# Spatial Co-transcriptomics Reveals Discrete Stages of the Arbuscular Mycorrhizal Symbiosis

**DOI:** 10.1101/2023.08.02.551648

**Authors:** Karen Serrano, Margaret Bezrutczyk, Danielle Goudeau, Thai Dao, Ronan O’Malley, Rex R. Malmstrom, Axel Visel, Henrik Scheller, Benjamin Cole

## Abstract

The symbiotic interaction of plants with arbuscular mycorrhizal fungi (AM fungi) is ancient and widespread. Plants provide AM fungi with carbon in exchange for nutrients and water, making this interaction a prime target for crop improvement. However, plant-fungal interactions are restricted to a small subset of root cells, precluding the application of most conventional functional genomic techniques to study the molecular bases of these interactions. Here we used single-nucleus and spatial RNA sequencing to explore both *M. truncatula* and *R. irregularis* transcriptomes in AM symbiosis at cellular and spatial resolution. Integrated spatially-registered single-cell maps of interacting cells revealed major infected and uninfected plant root cell types. We observed that cortex cells exhibit distinct transcriptome profiles during different stages of colonization by AM fungi, indicating dynamic interplay between both organisms during establishment of the cellular interface enabling successful symbiosis. Our study provides insight into a symbiotic relationship of major agricultural and environmental importance and demonstrates a paradigm combining single-cell and spatial transcriptomics for the analysis of complex organismal interactions.

## Supplementary Sheet 2 for "Spatial Co-transcriptomics Reveals Discrete Stages of the Arbuscular Mycorrhizal Symbiosis" (part 1 of 2)

### Sheet: README
This spreadsheet contains all significant (p-value <0.05, log2 FC > 1 .0 or < -1.0) M. truncatula genes between the mycorrhizal and control spatial data
The first sheet, "All cells", refers to all unique differentially expressed genes found between myc and control treatments across all clusters
The remaining sheets contain all DEGs between myc and control found in each cluster.

### Sheet: All cells
Seurat_ID	ENSEMBL_ID	Mt4.0v1_ID	Affymetrix_ID	MtrunA17r5.0-ANR_ID	baseMean	log2FoldChange	lfcSE	pvalue	padj
A17-----------MTR-4g105550	MTR_4g105550	Medtr4g105550	Mtr.3515.1.S1_at	MtrunA17_Chr4g0058901	2.28578	-5.9254	2.55641	1.95e-05	0.00014181
A17-----------MTR-3g096500	MTR_3g096500	Medtr3g096500		MtrunA17_Chr3g0130391	1.68113	-5.70745	2.55876	8.69e-05	0.00055119
A17-----------MTR-3g006740	MTR_3g006740	Medtr3g006740		MtrunA17_Chr3g0078261	1.8134	-5.18013	2.9318	0.00464799	0.0178986
A17-----------MTR-4g094360	MTR_4g094360	Medtr4g094360	Mtr.2213.1.S1_at	MtrunA17_Chr4g0051001	2.49893	-5.12091	3.55837	0.0114042	0.03799
A17-----------MTR-5g026970	MTR_5g026970	Medtr5g026970		MtrunA17_Chr5g0409431	1.40494	-4.96656	2.55018	0.00127061	0.00587696
A17-----------MTR-7g072470	MTR_7g072470	Medtr7g072470		MtrunA17_Chr7g0244441	1.52244	-4.96311	2.73711	0.00341929	0.0137051
A17-----------MTR-1g044580	MTR_1g044580	Medtr1g044580	Mtr.39568.1.S1_at	MtrunA17_Chr1g0168311	1.7974	-4.95806	2.58111	0.00123367	0.00572376
A17-----------MTR-6g012170	MTR_6g012170	Medtr6g012170	Mtr.18492.1.S1_at	MtrunA17_Chr6g0453201	3.75589	-4.93448	1.73441	0.00018643	0.00108886
A17-----------MTR-6g047900	MTR_6g047900	Medtr6g047900		MtrunA17_Chr6g0468621	3.6299	-4.67959	1.31503	3.53e-07	3.64e-06
A17-----------MTR-5g061550	MTR_5g061550	Medtr5g061550		MtrunA17_Chr5g0425081	26.4848	-4.67827	0.664744	1.4e-15	6.05e-14
A17-----------MTR-2g100900	MTR_2g100900	Medtr2g100900	Mtr.27132.1.S1_s_at	MtrunA17_Chr2g0331021	1.5811	-4.65466	2.93078	0.00915222	0.0315687
A17-----------MTR-4g082290	MTR_4g082290	Medtr4g082290		MtrunA17_Chr4g0042671	1.06448	-4.46536	2.67251	0.0079032	0.0280146
A17-----------MTR-2g097570	MTR_2g097570	Medtr2g097570		MtrunA17_Chr2g0328501	1.09579	-4.45651	2.36668	0.00143637	0.00652363
A17-----------MTR-5g080640	MTR_5g080640	Medtr5g080640	Mtr.14812.1.S1_s_at		1.02795	-4.29276	2.55501	0.00673734	0.0244349
A17-----------MTR-4g007090	MTR_4g007090	Medtr4g007090	Mtr.39329.1.S1_at	MtrunA17_Chr4g0001391	10.8784	-4.26958	1.12323	3.99e-07	4.08e-06
A17-----------MTR-7g106740	MTR_7g106740	Medtr7g106740		MtrunA17_Chr7g0267781	1.37621	-4.26845	2.55069	0.0059314	0.0220163
A17-----------MTR-5g097030	MTR_5g097030	Medtr5g097030	Mtr.33148.1.S1_at	MtrunA17_Chr5g0447361	6.24081	-4.25813	1.16674	5.94e-06	4.84e-05
A17-----------MTR-4g068420	MTR_4g068420	Medtr4g068420		MtrunA17_Chr4g0034031|MtrunA17_Chr4g0034051	2.67892	-4.25365	1.36732	1.37e-05	0.00010336
A17-----------MTR-1g495705	MTR_1g495705	Medtr1g495705		MtrunA17_Chr1g0200091	0.8479	-4.11568	2.30933	0.0032876	0.0132966
A17-----------MTR-0026s0210	MTR_0026s0210	Medtr0026s0210		MtrunA17_Chr2g0305541|MtrunA17_Chr2g0305551	33.4386	-4.10129	0.502095	4.42e-18	2.82e-16
A17-----------MTR-4g115460	MTR_4g115460	Medtr4g115460	Mtr.18653.1.S1_at	MtrunA17_Chr4g0064411	0.840829	-4.08988	2.33317	0.00424883	0.0165705
A17-----------MTR-4g124390	MTR_4g124390	Medtr4g124390		MtrunA17_Chr4g0069761	2.46477	-3.98756	1.48332	0.00011309	0.00069712
A17-----------MTR-7g018880	MTR_7g018880	Medtr7g018880	Mtr.42672.1.S1_at	MtrunA17_Chr7g0221181	2.71326	-3.89835	1.57786	0.00023838	0.00135293
A17-----------MTR-1g112740	MTR_1g112740	Medtr1g112740	Mtr.32021.1.S1_at	MtrunA17_Chr1g0211141	17.29	-3.87579	0.937739	2.28e-06	2.02e-05
A17-----------MTR-8g013090	MTR_8g013090	Medtr8g013090	Mtr.7659.1.S1_at	MtrunA17_Chr8g0340031	0.718711	-3.86712	2.35407	0.00836972	0.0293795
A17-----------MTR-1g026620	MTR_1g026620	Medtr1g026620	#N/A	#N/A	1.99825	-3.77352	1.33449	7.63e-05	0.00048906
A17-----------MTR-1g079763	MTR_1g079763	Medtr1g079763	Mtr.34765.1.S1_at	MtrunA17_Chr1g0189981	0.851171	-3.74174	2.32647	0.0095616	0.0326819
A17-----------MTR-8g042770	MTR_8g042770	Medtr8g042770	Mtr.42256.1.S1_at	MtrunA17_Chr8g0354831	20.2201	-3.7095	0.433027	5.12e-19	3.79e-17
A17-----------MTR-2g033380	MTR_2g033380	Medtr2g033380	Mtr.13838.1.S1_at		0.75967	-3.69305	2.37308	0.0138222	0.0443654
A17-----------MTR-3g026820	MTR_3g026820	Medtr3g026820	Mtr.2486.1.S1_at	MtrunA17_Chr3g0087351	9.52354	-3.66124	0.592767	3.35e-11	6.98e-10
A17-----------MTR-4g132400	MTR_4g132400	Medtr4g132400	Mtr.52165.1.S1_at	MtrunA17_Chr4g0075171	35.561	-3.58753	0.599483	1.51e-10	2.78e-09
A17-----------MTR-8g012675	MTR_8g012675	Medtr8g012675	#N/A	#N/A	3.76891	-3.53466	1.49501	0.00045598	0.00241089
A17-----------MTR-8g088330	MTR_8g088330	Medtr8g088330	Mtr.46435.1.S1_s_at	MtrunA17_Chr8g0380391	3.23752	-3.5283	0.934223	1.15e-05	8.85e-05
A17-----------MTR-6g086170	MTR_6g086170	Medtr6g086170	Mtr.37708.1.S1_at	MtrunA17_Chr6g0485191	7.73479	-3.40522	1.05676	2.83e-05	0.00019942
A17-----------MTR-3g010000	MTR_3g010000	Medtr3g010000	Mtr.5317.1.S1_at	MtrunA17_Chr3g0079941	1.31329	-3.37934	1.38155	0.00091628	0.0044305
A17-----------MTR-8g065010	MTR_8g065010	Medtr8g065010	Mtr.43937.1.S1_at	MtrunA17_Chr8g0365891	42.3341	-3.33568	0.986958	5.59e-05	0.00036743
A17-----------MTR-7g092930	MTR_7g092930	Medtr7g092930	Mtr.1822.1.S1_at	MtrunA17_Chr7g0258471	2.19747	-3.3233	1.13622	0.00019152	0.00111553
A17-----------MTR-5g094210	MTR_5g094210	Medtr5g094210	#N/A	#N/A	57.8631	-3.27375	0.507839	2.03e-11	4.43e-10
A17-----------MTR-7g015180	MTR_7g015180	Medtr7g015180	Mtr.35157.1.S1_at	MtrunA17_Chr7g0219541	2.4601	-3.27355	1.13027	0.00016385	0.00096967
A17-----------MTR-1g031080	MTR_1g031080	Medtr1g031080	Mtr.13117.1.S1_at	MtrunA17_Chr1g0170231	1.5977	-3.25295	1.43893	0.00147717	0.00668155
A17-----------MTR-5g079780	MTR_5g079780	Medtr5g079780	Mtr.16422.1.S1_x_at	MtrunA17_Chr5g0435191	1.17751	-3.2347	1.31703	0.00069545	0.00347159
A17-----------MTR-5g008070	MTR_5g008070	Medtr5g008070	Mtr.41803.1.S1_at	MtrunA17_Chr5g0395871	1.33713	-3.21539	1.54117	0.00374828	0.0148526
A17-----------MTR-8g022790	MTR_8g022790	Medtr8g022790		MtrunA17_Chr8g0344931	11.2879	-3.11274	0.523349	8.12e-10	1.34e-08
A17-----------MTR-7g006450	MTR_7g006450	Medtr7g006450	Mtr.10141.1.S1_at	MtrunA17_Chr7g0214721	19.0626	-3.06863	0.728171	7.48e-07	7.3e-06
A17-----------MTR-5g022770	MTR_5g022770	Medtr5g022770	Mtr.14580.1.S1_at	MtrunA17_Chr5g0405931	3.93806	-3.0373	0.724079	4.77e-06	3.97e-05
A17-----------MTR-2g012470	MTR_2g012470	Medtr2g012470	Mtr.13068.1.S1_at	MtrunA17_Chr2g0281341	7.55043	-3.03573	0.84546	3.11e-05	0.00021676
A17-----------MTR-2g007880	MTR_2g007880	Medtr2g007880	Mtr.38664.1.S1_at	MtrunA17_Chr2g0278481	16.2576	-3.02711	0.637328	1.2e-07	1.37e-06
A17-----------MTR-5g061620	MTR_5g061620	Medtr5g061620		MtrunA17_Chr5g0425101	7.79244	-3.02416	0.547454	6.99e-09	9.99e-08
A17-----------MTR-4g068870	MTR_4g068870	Medtr4g068870	Mtr.29072.1.S1_s_at	MtrunA17_Chr4g0034311	36.4287	-3.01169	0.49878	1.76e-11	3.88e-10
A17-----------MTR-4g008860	MTR_4g008860	Medtr4g008860	Mtr.1417.1.S1_x_at	MtrunA17_Chr4g0002631	3.07448	-2.9968	0.803291	2.01e-05	0.00014583
A17-----------MTR-2g019240	MTR_2g019240	Medtr2g019240	Mtr.44982.1.S1_at		23.6934	-2.98989	0.420872	1.45e-13	4.5e-12
A17-----------MTR-3g007880	MTR_3g007880	Medtr3g007880		MtrunA17_Chr3g0078771	7.31386	-2.98248	0.520164	2.05e-09	3.19e-08
A17-----------MTR-5g095980	MTR_5g095980	Medtr5g095980		MtrunA17_Chr5g0446661	1.14684	-2.95197	1.39383	0.00298361	0.0122308
A17-----------MTR-8g467180	MTR_8g467180	Medtr8g467180		MtrunA17_Chr8g0361631	2.15496	-2.94431	0.889351	0.00010259	0.00063814
A17-----------MTR-1g077020	MTR_1g077020	Medtr1g077020		MtrunA17_Chr1g0188441	1.2462	-2.94203	1.3374	0.00199325	0.00865431
A17-----------MTR-8g078270	MTR_8g078270	Medtr8g078270	Mtr.19871.1.S1_at	MtrunA17_Chr8g0373691	38.2962	-2.93449	0.278491	1.18e-27	2.62e-25
A17-----------MTR-4g006630	MTR_4g006630	Medtr4g006630		MtrunA17_Chr4g0001121	1.10128	-2.9331	1.45282	0.00506297	0.0192685
A17-----------MTR-3g117800	MTR_3g117800	Medtr3g117800	Mtr.32693.1.S1_at	MtrunA17_Chr3g0145541	1.99055	-2.88176	1.29529	0.00217884	0.009337
A17-----------MTR-4g068860	MTR_4g068860	Medtr4g068860	Msa.878.1.S1_at	MtrunA17_Chr4g0034301	308.759	-2.87446	0.382171	3.32e-15	1.33e-13
A17-----------MTR-8g058400	MTR_8g058400	Medtr8g058400	Mtr.2217.1.S1_at		1.34198	-2.87147	1.58635	0.00624732	0.0230261
A17-----------MTR-5g056720	MTR_5g056720	Medtr5g056720	Mtr.27185.1.S1_at		1.85223	-2.85268	1.10805	0.00067566	0.00338631
A17-----------MTR-2g095950	MTR_2g095950	Medtr2g095950	Mtr.16152.1.S1_at	MtrunA17_Chr2g0327531	1.03395	-2.84949	1.34071	0.00328021	0.0132739
A17-----------MTR-3g117530	MTR_3g117530	Medtr3g117530	Mtr.36439.1.S1_at	MtrunA17_Chr3g0145281	11.1166	-2.84085	0.711291	7.86e-06	6.25e-05
A17-----------MTR-7g034345	MTR_7g034345	Medtr7g034345	Mtr.44855.1.S1_at	MtrunA17_Chr7g0227961	19.6716	-2.82555	0.717255	2.18e-06	1.94e-05
A17-----------MTR-7g051960	MTR_7g051960	Medtr7g051960		MtrunA17_Chr7g0234221	1.40094	-2.81844	1.51388	0.00750665	0.0267643
A17-----------MTR-2g078610	MTR_2g078610	Medtr2g078610		MtrunA17_Chr2g0316831	1.75308	-2.81055	1.10266	0.00092986	0.0044835
A17-----------MTR-4g063190	MTR_4g063190	Medtr4g063190	Mtr.22917.1.S1_at	MtrunA17_Chr4g0030931	3.43448	-2.78988	1.29661	0.00305803	0.0124929
A17-----------MTR-2g092930	MTR_2g092930	Medtr2g092930	Mtr.34902.1.S1_at	MtrunA17_Chr2g0325821	84.0374	-2.78869	0.769078	2.01e-05	0.00014586
A17-----------MTR-1g091930	MTR_1g091930	Medtr1g091930		MtrunA17_Chr6g0473291	1.07029	-2.78352	1.35401	0.00417687	0.0163472
A17-----------MTR-0184s0010	MTR_0184s0010	Medtr0184s0010	#N/A	#N/A	34.9769	-2.78271	0.676304	3.82e-06	3.25e-05
A17-----------MTR-8g083480	MTR_8g083480	Medtr8g083480		MtrunA17_Chr8g0390601	4.6756	-2.76412	0.731448	1.83e-05	0.000134
A17-----------MTR-1g075990	MTR_1g075990	Medtr1g075990	Mtr.9988.1.S1_at	MtrunA17_Chr1g0187671	2.08766	-2.75847	1.14753	0.00241828	0.0102489
A17-----------MTR-2g037150	MTR_2g037150	Medtr2g037150	Mtr.16445.1.S1_s_at	MtrunA17_Chr2g0298301	1.6068	-2.75793	1.6094	0.00499301	0.0190483
A17-----------MTR-3g463910	MTR_3g463910	Medtr3g463910		MtrunA17_Chr3g0104771	5.89436	-2.75432	1.98665	0.00406722	0.0159726
A17-----------MTR-5g043210	MTR_5g043210	Medtr5g043210		MtrunA17_Chr5g0418321	2.16299	-2.72923	1.31444	0.0036754	0.0145986
A17-----------MTR-1g066620	MTR_1g066620	Medtr1g066620		MtrunA17_Chr1g0181461	1.40033	-2.726	1.35922	0.00353322	0.0141107
A17-----------MTR-6g027730	MTR_6g027730	Medtr6g027730	Mtr.45373.1.S1_at	MtrunA17_Chr6g0460971	2.84888	-2.71776	1.23344	0.00162113	0.00722895
A17-----------MTR-4g070380	MTR_4g070380	Medtr4g070380	Mtr.24232.1.S1_at	MtrunA17_Chr4g0035141	1.41286	-2.70855	1.51068	0.00537629	0.0202753
A17-----------MTR-6g090500	MTR_6g090500	Medtr6g090500	Mtr.39106.1.S1_at	MtrunA17_Chr6g0487181	1.93568	-2.70019	1.17321	0.00226562	0.00966767				MtrunA17_Chr6g0487181	mtr.39106.1.s1_at	2.29	0.0039	1.13	0.0551
A17-----------MTR-4g094435	MTR_4g094435	Medtr4g094435	Mtr.2480.1.S1_at		1.06258	-2.69541	1.45299	0.00764625	0.0272232
A17-----------MTR-3g021430	MTR_3g021430	Medtr3g021430	Mtr.18067.1.S1_at	MtrunA17_Chr3g0085201	9.16649	-2.68392	0.536096	1.41e-07	1.58e-06
A17-----------MTR-4g079430	MTR_4g079430	Medtr4g079430	Mtr.50390.1.S1_at	MtrunA17_Chr4g0040841	2.78439	-2.66107	1.10343	0.00105688	0.00500126
A17-----------MTR-3g065140	MTR_3g065140	Medtr3g065140	#N/A	#N/A	7.18871	-2.65384	0.458129	1.65e-09	2.6e-08
A17-----------MTR-3g079850	MTR_3g079850	Medtr3g079850	Mtr.39654.1.S1_at	MtrunA17_Chr3g0119041	6.25828	-2.64879	0.830513	9.19e-05	0.00057891
A17-----------MTR-8g039090	MTR_8g039090	Medtr8g039090	Mtr.12656.1.S1_at	MtrunA17_Chr8g0353131	2.87388	-2.63224	1.16086	0.00263905	0.0110345
A17-----------MTR-5g024970	MTR_5g024970	Medtr5g024970	Mtr.37931.1.S1_at	MtrunA17_Chr5g0407621	19.7532	-2.62474	0.438198	2.29e-10	4.09e-09
A17-----------MTR-8g012660	MTR_8g012660	Medtr8g012660	Mtr.2221.1.S1_at	MtrunA17_Chr8g0339481	8.19017	-2.61852	0.543296	1.35e-07	1.52e-06
A17-----------MTR-7g090920	MTR_7g090920	Medtr7g090920		MtrunA17_Chr7g0257061	0.924326	-2.60829	1.44926	0.0122904	0.0402297
A17-----------MTR-3g111920	MTR_3g111920	Medtr3g111920	#N/A	#N/A	1.66418	-2.60269	1.66308	0.0103939	0.0350894
A17-----------MTR-5g061610	MTR_5g061610	Medtr5g061610		MtrunA17_Chr5g0425091	28.365	-2.60254	0.241554	8.87e-28	2.03e-25
A17-----------MTR-4g066240	MTR_4g066240	Medtr4g066240	Mtr.40564.1.S1_at	MtrunA17_Chr4g0033201	3.70564	-2.59178	0.893332	0.00058187	0.00296999
A17-----------MTR-6g015785	MTR_6g015785	Medtr6g015785	Mtr.12981.1.S1_at	MtrunA17_Chr6g0455291	3.48454	-2.58678	0.6557	1.25e-05	9.56e-05
A17-----------MTR-8g010340	MTR_8g010340	Medtr8g010340		MtrunA17_Chr8g0337801	1.81263	-2.58579	1.18722	0.00205631	0.00889246
A17-----------MTR-4g087090	MTR_4g087090	Medtr4g087090		MtrunA17_Chr4g0045411	0.838856	-2.57535	1.34598	0.00758408	0.0270211
A17-----------MTR-6g082500	MTR_6g082500	Medtr6g082500	Mtr.39762.1.S1_at	MtrunA17_Chr6g0483681	1.05614	-2.56319	1.45298	0.0120376	0.0395754
A17-----------MTR-6g078990	MTR_6g078990	Medtr6g078990	Mtr.45491.1.S1_at	MtrunA17_Chr6g0482381|MtrunA17_Chr6g0482391	2.45803	-2.56189	0.946802	0.00095748	0.00459264
A17-----------MTR-3g028150	MTR_3g028150	Medtr3g028150	Mtr.11416.1.S1_at	MtrunA17_Chr3g0087871	1.02958	-2.56135	1.3628	0.00744952	0.0265892
A17-----------MTR-7g022770	MTR_7g022770	Medtr7g022770	Mtr.40008.1.S1_at	MtrunA17_Chr7g0222561	1.18797	-2.55819	1.5786	0.0136431	0.043951
A17-----------MTR-0058s0010	MTR_0058s0010	Medtr0058s0010	Mtr.42932.1.S1_at		16.8362	-2.55623	0.434646	1.09e-09	1.76e-08
A17-----------MTR-5g064950	MTR_5g064950	Medtr5g064950		MtrunA17_Chr5g0426851	18.5141	-2.55227	0.54101	2.5e-07	2.66e-06
A17-----------MTR-1g111630	MTR_1g111630	Medtr1g111630		MtrunA17_Chr1g0210341	1.68958	-2.52567	0.941731	0.00120989	0.00562742
A17-----------MTR-7g088850	MTR_7g088850	Medtr7g088850	Mtr.11891.1.S1_at	MtrunA17_Chr7g0255651	4.64763	-2.51924	0.553097	9.66e-07	9.19e-06
A17-----------MTR-4g019320	MTR_4g019320	Medtr4g019320		MtrunA17_Chr4g0008501	2.44769	-2.48644	0.83846	0.00045451	0.00240444
A17-----------MTR-4g013175	MTR_4g013175	Medtr4g013175		MtrunA17_Chr4g0004781|MtrunA17_Chr4R0019710	1.27842	-2.48328	1.0856	0.00308506	0.0125863
A17-----------MTR-4g088245	MTR_4g088245	Medtr4g088245	Mtr.29062.1.S1_at	MtrunA17_Chr4g0046431	13.3717	-2.47773	0.390691	3.01e-11	6.32e-10
A17-----------MTR-4g012330	MTR_4g012330	Medtr4g012330	Mtr.32948.1.S1_at	MtrunA17_Chr4g0004431	2.68633	-2.47595	0.700766	8.24e-05	0.00052573
A17-----------MTR-3g069120	MTR_3g069120	Medtr3g069120	Mtr.28320.1.S1_at	MtrunA17_Chr3g0112421	1.17774	-2.474	1.04512	0.00231186	0.00985093
A17-----------MTR-2g081090	MTR_2g081090	Medtr2g081090	Msa.1593.1.S1_at	MtrunA17_Chr2g0318521	2.32721	-2.46483	0.804143	0.00036317	0.00197143
A17-----------MTR-2g048470	MTR_2g048470	Medtr2g048470	Mtr.18399.1.S1_at	MtrunA17_Chr2g0303561	3.99653	-2.46011	0.693157	5.7e-05	0.00037358
A17-----------MTR-1663s0010	MTR_1663s0010	Medtr1663s0010	#N/A	#N/A	3.93175	-2.45819	1.01577	0.00166935	0.00739542
A17-----------MTR-2g070180	MTR_2g070180	Medtr2g070180	Mtr.1633.1.S1_x_at		15.7815	-2.43958	0.982801	0.00155721	0.0070002
A17-----------MTR-3g075470	MTR_3g075470	Medtr3g075470		MtrunA17_Chr3g0116621	2.40755	-2.43051	0.707053	0.00010523	0.00065324
A17-----------MTR-5g063310	MTR_5g063310	Medtr5g063310	Mtr.29439.1.S1_at	MtrunA17_Chr5g0425761	1.5096	-2.42371	1.07601	0.00278244	0.0115469
A17-----------MTR-5g016330	MTR_5g016330	Medtr5g016330	Mtr.11331.1.S1_at	MtrunA17_Chr5g0401651	5.60461	-2.41714	0.753687	0.00015937	0.00094631
A17-----------MTR-3g010320	MTR_3g010320	Medtr3g010320		MtrunA17_Chr3g0080161	0.898974	-2.41474	1.46445	0.0159777	0.0499027
A17-----------MTR-6g074885	MTR_6g074885	Medtr6g074885	#N/A	#N/A	1.04741	-2.41144	1.46338	0.0151495	0.0478254
A17-----------MTR-2g011730	MTR_2g011730	Medtr2g011730		MtrunA17_Chr2g0281111	2.10987	-2.40909	2.07213	0.00887085	0.0307917
A17-----------MTR-4g072190	MTR_4g072190	Medtr4g072190	Mtr.20120.1.S1_at	MtrunA17_Chr4g0036161	15.8524	-2.39739	0.716192	3.14e-05	0.00021882
A17-----------MTR-1g026020	MTR_1g026020	Medtr1g026020	Mtr.20976.1.S1_at	MtrunA17_Chr1g0157061	28.4751	-2.39396	0.793089	0.00036045	0.00195949
A17-----------MTR-8g010220	MTR_8g010220	Medtr8g010220		MtrunA17_Chr8g0337701	8.12376	-2.38788	0.451509	3.04e-08	3.85e-07
A17-----------MTR-1g030275	MTR_1g030275	Medtr1g030275	Msa.1712.1.S1_at	MtrunA17_Chr1g0160031	0.828263	-2.38456	1.32603	0.0107802	0.0361893
A17-----------MTR-8g468380	MTR_8g468380	Medtr8g468380		MtrunA17_Chr8g0362231	2.06183	-2.38188	1.12361	0.00441755	0.0171303
A17-----------MTR-2g044330	MTR_2g044330	Medtr2g044330	Mtr.29596.1.S1_at		3.50093	-2.37608	2.74756	0.00613073	0.0226448
A17-----------MTR-1g095850	MTR_1g095850	Medtr1g095850	Mtr.18508.1.S1_at	MtrunA17_Chr1g0200201	1.42196	-2.37605	1.28111	0.00848101	0.0296553
A17-----------MTR-5g046750	MTR_5g046750	Medtr5g046750	Mtr.25344.1.S1_at	MtrunA17_Chr5g0420071	9.39043	-2.37472	0.449273	3.36e-08	4.22e-07
A17-----------MTR-4g072040	MTR_4g072040	Medtr4g072040	Mtr.49640.1.S1_at	MtrunA17_Chr4g0036031	1.73112	-2.37126	1.05677	0.00269074	0.0112162
A17-----------MTR-1g112680	MTR_1g112680	Medtr1g112680		MtrunA17_Chr1g0211081	1.41493	-2.32909	1.40233	0.0142753	0.0456202
A17-----------MTR-2g436530	MTR_2g436530	Medtr2g436530	Mtr.13648.1.S1_at	MtrunA17_Chr2g0295801	8.2637	-2.32866	0.792968	0.00025948	0.00146158
A17-----------MTR-1g051025	MTR_1g051025	Medtr1g051025	Mtr.27754.1.S1_at	MtrunA17_Chr1g0171771	1.04405	-2.31463	1.22618	0.0119111	0.0392513
A17-----------MTR-5g006050	MTR_5g006050	Medtr5g006050	Mtr.19258.1.S1_at	MtrunA17_Chr5g0394331	1.30824	-2.31325	1.39286	0.0121673	0.0399102
A17-----------MTR-3g467430	MTR_3g467430	Medtr3g467430	Mtr.10502.1.S1_s_at	MtrunA17_Chr3g0107741	138.68	-2.31173	0.433141	1.48e-08	2e-07
A17-----------MTR-4g051390	MTR_4g051390	Medtr4g051390	Mtr.51213.1.S1_s_at	MtrunA17_CPg0492591|MtrunA17_Chr4R0071560|MtrunA17_Chr4g0015931	69.5257	-2.30752	0.263554	4.19e-19	3.16e-17
A17-----------MTR-0054s0090	MTR_0054s0090	Medtr0054s0090	Mtr.3831.1.S1_at	MtrunA17_Chr6g0477491	2.74978	-2.29096	0.845076	0.00107007	0.00504813
A17-----------MTR-4g070720	MTR_4g070720	Medtr4g070720	Mtr.15209.1.S1_at	MtrunA17_Chr4g0035361	1.33583	-2.28651	1.08909	0.00555295	0.0208155
A17-----------MTR-1g095550	MTR_1g095550	Medtr1g095550		MtrunA17_Chr1g0199981	2.95006	-2.2862	0.668318	0.00012091	0.00074044
A17-----------MTR-7g067600	MTR_7g067600	Medtr7g067600		MtrunA17_Chr7g0241951	1.21373	-2.28338	1.13001	0.00795277	0.028167
A17-----------MTR-7g065270	MTR_7g065270	Medtr7g065270	Mtr.11377.1.S1_at	MtrunA17_Chr7g0240541	29.0698	-2.27825	0.743496	0.00033074	0.00181045
A17-----------MTR-7g090590	MTR_7g090590	Medtr7g090590	Mtr.9046.1.S1_at	MtrunA17_Chr7g0256821	11.1108	-2.27382	0.684688	0.00016922	0.00099829
A17-----------MTR-6g004210	MTR_6g004210	Medtr6g004210		MtrunA17_Chr6g0449051	2.02843	-2.27221	0.72895	0.00039687	0.00213418
A17-----------MTR-5g063760	MTR_5g063760	Medtr5g063760	Mtr.33811.1.S1_s_at	MtrunA17_Chr5g0426051	2.11915	-2.27204	1.31414	0.00690818	0.0249668
A17-----------MTR-1g033310	MTR_1g033310	Medtr1g033310		MtrunA17_Chr1g0161891	26.2549	-2.26862	1.00173	0.00182871	0.00801476
A17-----------MTR-1g105850	MTR_1g105850	Medtr1g105850		MtrunA17_Chr1g0206571	1.14581	-2.265	1.06084	0.00510662	0.0194149
A17-----------MTR-1g110410	MTR_1g110410	Medtr1g110410		MtrunA17_Chr1g0209621	1.3021	-2.26255	0.990507	0.00488462	0.0186992
A17-----------MTR-7g098220	MTR_7g098220	Medtr7g098220	Mtr.31737.1.S1_s_at	MtrunA17_Chr7g0261851	8.39219	-2.25853	0.538439	5.13e-06	4.24e-05
A17-----------MTR-3g467420	MTR_3g467420	Medtr3g467420	Mtr.35357.1.S1_at	MtrunA17_Chr3g0107731	37.8336	-2.2549	0.571138	9.86e-06	7.69e-05
A17-----------MTR-8g062880	MTR_8g062880	Medtr8g062880		MtrunA17_Chr8g0364351	1.12977	-2.25278	1.25249	0.0138894	0.0445666
A17-----------MTR-5g056735	MTR_5g056735	Medtr5g056735		MtrunA17_Chr5g0423641	16.5834	-2.24554	1.19866	0.00332797	0.0134024
A17-----------MTR-4g029730	MTR_4g029730	Medtr4g029730	Mtr.40163.1.S1_at	MtrunA17_Chr4g0013521	21.044	-2.2397	0.602582	2.05e-05	0.00014813
A17-----------MTR-2g063863	MTR_2g063863	Medtr2g063863		MtrunA17_Chr2g0309801|MtrunA17_Chr2R0194350	3.46467	-2.23683	0.724652	0.0002885	0.00160034
A17-----------MTR-8g015270	MTR_8g015270	Medtr8g015270	Mtr.13051.1.S1_at	MtrunA17_Chr8g0341321|MtrunA17_Chr8R0025160|MtrunA17_Chr8R0025170	18.289	-2.23311	0.550116	5.13e-06	4.24e-05
A17-----------MTR-4g081200	MTR_4g081200	Medtr4g081200	Mtr.1350.1.S1_at	MtrunA17_Chr4g0041881	1.77257	-2.22452	0.787922	0.00105377	0.00499046
A17-----------MTR-4g129940	MTR_4g129940	Medtr4g129940		MtrunA17_Chr4g0073411|MtrunA17_Chr4R0349780	2.52456	-2.22416	0.783391	0.00086868	0.0042215
A17-----------MTR-1g077790	MTR_1g077790	Medtr1g077790	Mtr.13646.1.S1_at	MtrunA17_Chr1g0188981	23.8418	-2.222	0.565312	1.67e-05	0.00012351
A17-----------MTR-3g075320	MTR_3g075320	Medtr3g075320	Mtr.37454.1.S1_at	MtrunA17_Chr3g0116521	60.6716	-2.21012	0.238791	1.8e-21	1.98e-19
A17-----------MTR-8g039620	MTR_8g039620	Medtr8g039620	Mtr.14856.1.S1_at	MtrunA17_Chr8g0353311	6.8088	-2.19842	0.484375	1.3e-06	1.21e-05
A17-----------MTR-4g081950	MTR_4g081950	Medtr4g081950	Mtr.19007.1.S1_at	MtrunA17_Chr4g0042521	44.4695	-2.19511	0.415197	2.68e-08	3.43e-07
A17-----------MTR-5g013040	MTR_5g013040	Medtr5g013040	Msa.1461.1.S1_at	MtrunA17_Chr5g0399541	4.01033	-2.19179	0.664806	0.00021329	0.00122632
A17-----------MTR-3g110122	MTR_3g110122	Medtr3g110122		MtrunA17_Chr3g0139941|MtrunA17_Chr3g0139951	2.33609	-2.1867	0.81513	0.00136402	0.00623763
A17-----------MTR-1g085680	MTR_1g085680	Medtr1g085680	Msa.1818.1.S1_at	MtrunA17_Chr1g0193811	40.7853	-2.18263	0.485283	1.04e-06	9.84e-06
A17-----------MTR-1g093800	MTR_1g093800	Medtr1g093800	Mtr.20062.1.S1_at	MtrunA17_Chr1g0198831	3.59619	-2.18107	0.599902	6.5e-05	0.00042151
A17-----------MTR-6g009720	MTR_6g009720	Medtr6g009720	Mtr.19456.1.S1_s_at	MtrunA17_Chr6g0452451	54.7709	-2.17592	0.521925	2.11e-06	1.89e-05
A17-----------enod40	#N/A	#VALUE!	#VALUE!	#VALUE!	24.6421	-2.15865	0.417908	4.29e-08	5.29e-07
A17-----------MTR-6g017225	MTR_6g017225	Medtr6g017225	Mtr.35688.1.S1_at	MtrunA17_Chr6g0457111	12.5666	-2.15274	0.418032	5.72e-08	6.94e-07
A17-----------MTR-3g030620	MTR_3g030620	Medtr3g030620	Mtr.44470.1.S1_at	MtrunA17_Chr3g0089071	4.69058	-2.14837	0.510307	6.53e-06	5.3e-05
A17-----------MTR-8g077420	MTR_8g077420	Medtr8g077420	#N/A	#N/A	2.44563	-2.13986	1.46375	0.0156365	0.0491038
A17-----------MTR-3g087300	MTR_3g087300	Medtr3g087300	Mtr.15300.1.S1_at	MtrunA17_Chr3g0124131	10.602	-2.1287	0.804019	0.00048991	0.00256581
A17-----------MTR-1g110710	MTR_1g110710	Medtr1g110710	#N/A	#N/A	6.92013	-2.11934	0.652235	0.00026615	0.00149187
A17-----------MTR-8g079200	MTR_8g079200	Medtr8g079200	#N/A	#N/A	3.64423	-2.11463	0.578029	5.91e-05	0.00038695
A17-----------MTR-4g086020	MTR_4g086020	Medtr4g086020	Mtr.8568.1.S1_at	MtrunA17_Chr4g0044831	294.541	-2.11351	1.20008	0.00716892	0.0257783
A17-----------MTR-4g094725	MTR_4g094725	Medtr4g094725		MtrunA17_Chr4g0052671	3.52208	-2.10861	0.775872	0.00070908	0.00353079
A17-----------MTR-4g032865	MTR_4g032865	Medtr4g032865		MtrunA17_Chr4g0014461	204.148	-2.10428	0.924183	0.00285219	0.0117873
A17-----------MTR-4g056420	MTR_4g056420	Medtr4g056420	Mtr.12031.1.S1_at	MtrunA17_Chr4g0027681	1.51828	-2.098	0.967768	0.00631757	0.0232122
A17-----------MTR-2g044830	MTR_2g044830	Medtr2g044830		MtrunA17_Chr2g0302011	9.27535	-2.09662	0.413383	1.25e-07	1.42e-06
A17-----------MTR-3g014615	MTR_3g014615	Medtr3g014615	Mtr.23637.1.S1_x_at		16.2471	-2.0935	0.403068	7.15e-08	8.51e-07
A17-----------MTR-5g077170	MTR_5g077170	Medtr5g077170		MtrunA17_Chr5g0434001	5.39118	-2.08512	0.835036	0.00181401	0.00795616
A17-----------MTR-4g064993	MTR_4g064993	Medtr4g064993	#N/A	#N/A	16.5273	-2.08158	0.31778	1.08e-11	2.49e-10
A17-----------MTR-8g090350	MTR_8g090350	Medtr8g090350	Mtr.30698.1.S1_at	MtrunA17_Chr8g0382491	24.7314	-2.08119	0.585616	3.22e-05	0.00022395
A17-----------MTR-3g093040	MTR_3g093040	Medtr3g093040	Mtr.14821.1.S1_x_at	MtrunA17_Chr3g0128111	2.65278	-2.07863	0.670788	0.00043025	0.00228579
A17-----------MTR-2g100880	MTR_2g100880	Medtr2g100880	Mtr.27132.1.S1_s_at	MtrunA17_Chr2g0331011	15.32	-2.07819	0.452302	4.65e-07	4.71e-06
A17-----------MTR-2g005070	MTR_2g005070	Medtr2g005070	Mtr.19442.1.S1_at	MtrunA17_Chr2g0276711	2.0219	-2.06853	0.868869	0.00340485	0.0136509
A17-----------MTR-2g026575	MTR_2g026575	Medtr2g026575	Mtr.40913.1.S1_at	MtrunA17_Chr2R0047330	6.10903	-2.06799	0.510275	1.8e-05	0.00013152
A17-----------MTR-3g114850	MTR_3g114850	Medtr3g114850		MtrunA17_Chr3g0143491	1.16608	-2.06759	0.950869	0.00740089	0.0264598
A17-----------MTR-5g030180	MTR_5g030180	Medtr5g030180	Mtr.6435.1.S1_at	MtrunA17_Chr5g0411181	3.05798	-2.06579	0.660207	0.00035374	0.00192649
A17-----------MTR-5g012410	MTR_5g012410	Medtr5g012410		MtrunA17_Chr5g0399131	3.44666	-2.05534	0.614448	0.00014305	0.00085896
A17-----------MTR-7g075815	MTR_7g075815	Medtr7g075815	Mtr.23753.1.S1_at	MtrunA17_Chr7g0246351	1.55454	-2.05214	0.84698	0.0037253	0.0147753
A17-----------MTR-3g077910	MTR_3g077910	Medtr3g077910	Msa.917.1.S1_at	MtrunA17_Chr3g0117661	4.93645	-2.04913	0.929042	0.00124959	0.00578865
A17-----------MTR-2g054380	MTR_2g054380	Medtr2g054380	Mtr.33157.1.S1_at	MtrunA17_Chr2g0307001	9.76117	-2.04496	0.537224	1.78e-05	0.00013033
A17-----------MTR-4g114160	MTR_4g114160	Medtr4g114160	Mtr.13921.1.S1_at	MtrunA17_Chr4g0063631	1.48217	-2.04488	0.983809	0.00840214	0.0294829
A17-----------MTR-3g109160	MTR_3g109160	Medtr3g109160	Mtr.34674.1.S1_at	MtrunA17_Chr3g0139171	26.8684	-2.04298	0.41987	1.12e-07	1.28e-06
A17-----------MTR-8g067590	MTR_8g067590	Medtr8g067590	Mtr.12871.1.S1_at	MtrunA17_Chr8g0366891	76.1769	-2.04188	0.336798	1.03e-10	1.96e-09
A17-----------MTR-7g065590	MTR_7g065590	Medtr7g065590	Msa.3172.1.S1_at	MtrunA17_Chr7g0240561	166.192	-2.04024	0.529833	2.13e-05	0.00015338
A17-----------MTR-0312s0020	MTR_0312s0020	Medtr0312s0020		MtrunA17_Chr1g0146641	1.07452	-2.03707	1.05765	0.0118114	0.0389861
A17-----------MTR-2g060043	MTR_2g060043	Medtr2g060043	#N/A	#N/A	3.28514	-2.03305	0.789041	0.00182245	0.00799085
A17-----------MTR-4g036310	MTR_4g036310	Medtr4g036310		MtrunA17_Chr4g0015091	3.0674	-2.03082	0.669792	0.00048785	0.00255684
A17-----------MTR-1g069465	MTR_1g069465	Medtr1g069465	Mtr.40683.1.S1_at	MtrunA17_Chr1g0183221	2.97346	-2.02592	0.725308	0.00132331	0.00608681
A17-----------MTR-0268s0070	MTR_0268s0070	Medtr0268s0070	#N/A	#N/A	1.21775	-2.02498	1.08601	0.0117941	0.038942
A17-----------MTR-2g092950	MTR_2g092950	Medtr2g092950		MtrunA17_Chr2g0325831	11.3084	-2.02303	0.468406	4.06e-06	3.43e-05
A17-----------MTR-8g067275	MTR_8g067275	Medtr8g067275		MtrunA17_Chr8g0366821	1.37894	-2.01761	1.1211	0.0152098	0.0479894
A17-----------MTR-4g027040	MTR_4g027040	Medtr4g027040	Mtr.7267.1.S1_at	MtrunA17_Chr4g0012511	24.8153	-2.01599	0.260732	2.52e-15	1.03e-13
A17-----------MTR-3g046670	MTR_3g046670	Medtr3g046670	Mtr.4841.1.S1_at	MtrunA17_Chr3g0096081	4.0508	-2.01547	0.840033	0.00332942	0.0134024
A17-----------MTR-5g087510	MTR_5g087510	Medtr5g087510		MtrunA17_Chr5g0440351	13.377	-2.00913	0.630439	0.00021265	0.00122315
A17-----------MTR-2g450040	MTR_2g450040	Medtr2g450040	Mtr.42540.1.S1_at	MtrunA17_Chr2g0304871	8.11806	-2.00838	0.549529	5.13e-05	0.00034005
A17-----------MTR-1g106420	MTR_1g106420	Medtr1g106420	Mtr.13559.1.S1_s_at	MtrunA17_Chr1g0207471	72.4622	-2.00833	0.523663	1.51e-05	0.00011314
A17-----------MTR-0024s0260	MTR_0024s0260	Medtr0024s0260	Mtr.13396.1.S1_at	MtrunA17_Chr6g0457251	1.15116	-2.00725	0.919091	0.00730148	0.0261575
A17-----------MTR-5g075690	MTR_5g075690	Medtr5g075690	Msa.1539.1.S1_at	MtrunA17_Chr5g0432891	44.5723	-2.00724	0.320405	7.6e-11	1.47e-09
A17-----------MTR-8g012680	MTR_8g012680	Medtr8g012680	Mtr.8806.1.S1_at	MtrunA17_Chr8g0339501	62.2382	-2.00603	1.36645	0.0112177	0.037431
A17-----------MTR-3g450780	MTR_3g450780	Medtr3g450780		MtrunA17_Chr3g0095771	1.42421	-2.00333	1.27038	0.015689	0.0492064
A17-----------MTR-5g083760	MTR_5g083760	Medtr5g083760	Mtr.4488.1.S1_at	MtrunA17_Chr5g0437951	2.88567	-2.00193	0.65887	0.0006908	0.0034525
A17-----------MTR-6g089480	MTR_6g089480	Medtr6g089480	Mtr.28160.1.S1_at	MtrunA17_Chr6g0474331	3.21108	-1.99883	0.752853	0.00161267	0.00720084
A17-----------MTR-8g075280	MTR_8g075280	Medtr8g075280		MtrunA17_Chr8g0371531|MtrunA17_Chr8g0371541	2.89804	-1.99496	0.638751	0.00046957	0.00247403
A17-----------MTR-8g031420	MTR_8g031420	Medtr8g031420		MtrunA17_Chr8g0349331	29.6013	-1.99178	0.214938	4.18e-21	4.24e-19
A17-----------MTR-0478s0010	MTR_0478s0010	Medtr0478s0010		MtrunA17_Chr7g0229801	2.1815	-1.99108	0.745069	0.00160347	0.007164
A17-----------MTR-3g104920	MTR_3g104920	Medtr3g104920		MtrunA17_Chr3g0136141	30.3048	-1.98971	0.307617	1.24e-11	2.8e-10
A17-----------MIR398.2	#VALUE!	#VALUE!	#VALUE!	#VALUE!	1.76126	-1.98378	0.902332	0.00622446	0.0229532
A17-----------MTR-3g027030	MTR_3g027030	Medtr3g027030		MtrunA17_Chr3g0087431	23.0891	-1.9801	0.354733	3.92e-09	5.83e-08
A17-----------MTR-4g023440	MTR_4g023440	Medtr4g023440	Mtr.9297.1.S1_at	MtrunA17_Chr4g0010741|MtrunA17_Chr4R0046640	2.32835	-1.97812	0.797405	0.00291824	0.0119924
A17-----------MTR-1g083350	MTR_1g083350	Medtr1g083350	Mtr.15877.1.S1_at	MtrunA17_Chr1g0192171	5.4041	-1.97701	0.483276	1.03e-05	8.03e-05
A17-----------MTR-5g059820	MTR_5g059820	Medtr5g059820	Msa.1381.1.S1_at	MtrunA17_Chr5g0424491	573.061	-1.97327	0.58092	0.00011209	0.00069169
A17-----------MTR-7g009780	MTR_7g009780	Medtr7g009780	Mtr.29585.1.S1_at	MtrunA17_Chr7R0014890|MtrunA17_Chr7g0216931	16.7686	-1.97258	0.346103	4.74e-09	6.95e-08
A17-----------MTR-3g026785	MTR_3g026785	Medtr3g026785	#N/A	#N/A	89.8768	-1.97228	0.270655	3.17e-14	1.09e-12
A17-----------MTR-1g080210	MTR_1g080210	Medtr1g080210	Mtr.24296.1.S1_at	MtrunA17_Chr1g0190231	11.1436	-1.97083	0.391615	1.72e-07	1.89e-06
A17-----------MTR-1g043170	MTR_1g043170	Medtr1g043170	Mtr.15324.1.S1_at		2.90765	-1.96927	1.0463	0.00728932	0.0261233
A17-----------MTR-8g103820	MTR_8g103820	Medtr8g103820	Mtr.19326.1.S1_at	MtrunA17_Chr8g0390711	4.48497	-1.96386	0.594639	0.00025992	0.00146375
A17-----------MTR-8g087660	MTR_8g087660	Medtr8g087660	#N/A	#N/A	10.5385	-1.96081	0.443024	2.03e-06	1.82e-05
A17-----------MTR-8g083290	MTR_8g083290	Medtr8g083290	Mtr.20227.1.S1_at	MtrunA17_Chr8g0377921	28.5723	-1.96032	0.219788	1.34e-19	1.1e-17
A17-----------MTR-1g105305	MTR_1g105305	Medtr1g105305	Mtr.13898.1.S1_at	MtrunA17_Chr1g0205951	10.5413	-1.95995	0.479714	8.39e-06	6.65e-05
A17-----------MTR-1g070495	MTR_1g070495	Medtr1g070495	Msa.1600.1.S1_at	MtrunA17_Chr1g0184761	4.32676	-1.9594	0.831488	0.00256851	0.0107999
A17-----------MTR-4g094328	MTR_4g094328	Medtr4g094328		MtrunA17_Chr4g0050821	8.46892	-1.95705	0.862496	0.00404721	0.0159128
A17-----------MTR-8g061970	MTR_8g061970	Medtr8g061970	Mtr.32762.1.S1_at	MtrunA17_Chr8g0363771	4.6137	-1.956	0.645792	0.00042162	0.00224912
A17-----------MTR-8g479350	MTR_8g479350	Medtr8g479350	Mtr.13509.1.S1_at	MtrunA17_Chr8g0374251	12.2954	-1.95335	0.393844	1.28e-07	1.45e-06
A17-----------MTR-6g012160	MTR_6g012160	Medtr6g012160	Mtr.18489.1.S1_at	MtrunA17_Chr6g0453191	3.36213	-1.94934	0.746167	0.0018081	0.00793491
A17-----------MTR-1g090370	MTR_1g090370	Medtr1g090370		MtrunA17_Chr1g0196951	15.4063	-1.94752	0.531486	4.12e-05	0.00027955
A17-----------MTR-8g027900	MTR_8g027900	Medtr8g027900	Mtr.10256.1.S1_at	MtrunA17_Chr8g0347321|MtrunA17_Chr8g0347331|MtrunA17_Chr8g0347341	3.53483	-1.94458	0.54933	0.00010852	0.00067141
A17-----------MTR-8g099365	MTR_8g099365	Medtr8g099365	Mtr.35816.1.S1_at	MtrunA17_Chr8g0388001	97.8353	-1.94003	0.446296	2.43e-06	2.14e-05
A17-----------MTR-4g050400	MTR_4g050400	Medtr4g050400	Msa.1257.1.S1_at	MtrunA17_Chr4g0025381	22.01	-1.9392	0.458062	5.34e-06	4.39e-05
A17-----------MTR-5g026380	MTR_5g026380	Medtr5g026380		MtrunA17_Chr5g0408951	3.4054	-1.93078	0.611193	0.00032139	0.00176707
A17-----------MTR-4g037750	MTR_4g037750	Medtr4g037750	Msa.1274.1.S1_at	MtrunA17_Chr4g0019391	17.9747	-1.93034	0.475313	8.8e-06	6.93e-05
A17-----------MTR-5g078020	MTR_5g078020	Medtr5g078020	Mtr.32982.1.S1_at	MtrunA17_Chr5g0434521	8.4301	-1.92949	0.359789	2.61e-08	3.35e-07
A17-----------MTR-7g007920	MTR_7g007920	Medtr7g007920		MtrunA17_Chr7g0215831	37.6505	-1.92565	0.563213	0.00011552	0.00071074
A17-----------MTR-5g055890	MTR_5g055890	Medtr5g055890	Mtr.45441.1.S1_at		2.82163	-1.92212	0.694713	0.00117566	0.00547928
A17-----------MTR-4g036880	MTR_4g036880	Medtr4g036880		MtrunA17_Chr4g0018931	9.70959	-1.9145	0.459255	8.55e-06	6.76e-05
A17-----------MTR-5g058860	MTR_5g058860	Medtr5g058860		MtrunA17_Chr5g0424131	9.67446	-1.91394	0.42086	1.79e-06	1.62e-05
A17-----------MTR-1g073740	MTR_1g073740	Medtr1g073740	Mtr.3060.1.S1_s_at	MtrunA17_Chr1g0186381	89.5282	-1.91265	0.249625	3.07e-15	1.24e-13
A17-----------MTR-5g079950	MTR_5g079950	Medtr5g079950	Mtr.41561.1.S1_at	MtrunA17_Chr5g0435311	9.96963	-1.91247	0.41229	7.93e-07	7.69e-06
A17-----------MTR-1g046070	MTR_1g046070	Medtr1g046070		MtrunA17_Chr1g0168941	5.00727	-1.9075	0.586501	0.00020973	0.00120858
A17-----------MTR-1g009760	MTR_1g009760	Medtr1g009760	Mtr.5635.1.S1_at	MtrunA17_Chr1g0148031	2.96052	-1.90613	1.16521	0.00661169	0.0240492
A17-----------MTR-7g111350	MTR_7g111350	Medtr7g111350	#N/A	#N/A	14.425	-1.90155	0.470735	1.16e-05	8.92e-05
A17-----------MTR-3g084520	MTR_3g084520	Medtr3g084520		MtrunA17_Chr3g0121991	31.9951	-1.89427	0.690338	0.00082685	0.00404141
A17-----------MTR-1g027730	MTR_1g027730	Medtr1g027730		MtrunA17_Chr1g0158341|MtrunA17_Chr1R0043400	2.70306	-1.89389	0.841453	0.00483392	0.0185528
A17-----------MTR-4g094330	MTR_4g094330	Medtr4g094330		MtrunA17_Chr4g0050831	6.93698	-1.89312	0.669167	0.00105525	0.00499592
A17-----------MTR-4g097440	MTR_4g097440	Medtr4g097440		MtrunA17_Chr4g0054291	8.87655	-1.89	0.362531	5.64e-08	6.85e-07
A17-----------MTR-4g118490	MTR_4g118490	Medtr4g118490	#N/A	#N/A	86.0368	-1.88214	0.306823	2e-10	3.6e-09
A17-----------MTR-1g021955	MTR_1g021955	Medtr1g021955	Mtr.5074.1.S1_at	MtrunA17_Chr1g0154611	1.64554	-1.88032	0.790101	0.00438046	0.0169997
A17-----------MTR-4g078485	MTR_4g078485	Medtr4g078485		MtrunA17_Chr4g0040281	7.0038	-1.88023	0.552343	0.00014151	0.00085072
A17-----------MTR-5g059140	MTR_5g059140	Medtr5g059140	Msa.1089.1.S1_at	MtrunA17_Chr5g0424211	27.99	-1.87366	0.296251	8.96e-11	1.72e-09
A17-----------MTR-6g011310	MTR_6g011310	Medtr6g011310	Mtr.32930.1.S1_at	MtrunA17_Chr6g0452721	61.7434	-1.87183	0.65925	0.00066046	0.00331905
A17-----------MTR-6g027570	MTR_6g027570	Medtr6g027570		MtrunA17_Chr6g0460821	1.76722	-1.87085	1.06344	0.0156878	0.0492064
A17-----------MTR-4g026780	MTR_4g026780	Medtr4g026780		MtrunA17_Chr4g0012291	1.78814	-1.86312	0.998248	0.0129572	0.0420263
A17-----------MTR-5g019050	MTR_5g019050	Medtr5g019050	Mtr.15787.1.S1_at	MtrunA17_Chr5g0403381	25.1866	-1.85011	0.296469	6.67e-11	1.3e-09
A17-----------MTR-5g073470	MTR_5g073470	Medtr5g073470	Mtr.25169.1.S1_at	MtrunA17_Chr5g0431751	1.2519	-1.84104	0.900577	0.0114226	0.0380385
A17-----------MTR-8g098910	MTR_8g098910	Medtr8g098910	Mtr.44027.1.S1_at	MtrunA17_Chr8g0387461	164.053	-1.83841	0.505156	4.74e-05	0.0003163
A17-----------MTR-4g105310	MTR_4g105310	Medtr4g105310	Mtr.5005.1.S1_at	MtrunA17_Chr4g0058731	9.38754	-1.83539	0.35353	8.1e-08	9.57e-07
A17-----------MTR-2g012290	MTR_2g012290	Medtr2g012290		MtrunA17_Chr2g0281211	1.27486	-1.83083	0.931941	0.0130304	0.0421998
A17-----------MTR-7g111880	MTR_7g111880	Medtr7g111880	Mtr.11440.1.S1_at	MtrunA17_Chr7g0271611	2.09811	-1.82025	0.689814	0.00245458	0.0103866
A17-----------MTR-5g080470	MTR_5g080470	Medtr5g080470	Mtr.14828.1.S1_at	MtrunA17_Chr5g0435641	2.48597	-1.81748	1.35814	0.00894578	0.0310158
A17-----------MTR-1g035720	MTR_1g035720	Medtr1g035720		MtrunA17_Chr1g0163311	4.91427	-1.8155	0.909337	0.00742381	0.0265196
A17-----------MTR-7g065150	MTR_7g065150	Medtr7g065150	Mtr.34126.1.S1_at	MtrunA17_Chr7g0240431	27.0446	-1.81457	0.341456	3.37e-08	4.23e-07
A17-----------MTR-4g097470	MTR_4g097470	Medtr4g097470		MtrunA17_Chr4g0054311	5.38875	-1.80538	0.524743	0.00013335	0.00080722
A17-----------MTR-4g095600	MTR_4g095600	Medtr4g095600	Mtr.22734.1.S1_at	MtrunA17_Chr4g0053911	36.3111	-1.80521	0.393862	7.22e-07	7.07e-06
A17-----------MTR-3g067500	MTR_3g067500	Medtr3g067500	Mtr.27525.1.S1_at	MtrunA17_Chr3g0111221	61.2833	-1.80514	0.236785	3.17e-15	1.27e-13				MtrunA17_Chr3g0111221	mtr.38836.1.s1_at	0.48	0.3357	-1.74	0.0113
A17-----------MTR-3g074180	MTR_3g074180	Medtr3g074180		MtrunA17_Chr3g0115661	3.90372	-1.80114	0.830432	0.00285187	0.0117873
A17-----------MTR-7g092580	MTR_7g092580	Medtr7g092580	Mtr.17489.1.S1_at		94.3919	-1.80036	0.32042	4.45e-09	6.56e-08
A17-----------MTR-3g099430	MTR_3g099430	Medtr3g099430	Mtr.32755.1.S1_at	MtrunA17_Chr3g0132321|MtrunA17_Chr3R0291210	3.02874	-1.80025	0.651413	0.00147813	0.00668385
A17-----------MTR-7g065600	MTR_7g065600	Medtr7g065600	Msa.1259.1.S1_at	MtrunA17_Chr7g0240581	31.0866	-1.79005	0.629495	0.00097662	0.00467544
A17-----------MTR-5g010640	MTR_5g010640	Medtr5g010640	Msa.2622.1.S1_at	MtrunA17_Chr5g0397831	32.0837	-1.78972	0.493433	6.36e-05	0.0004135
A17-----------MTR-8g012730	MTR_8g012730	Medtr8g012730		MtrunA17_Chr8g0339601	1.44806	-1.78646	0.900904	0.0120608	0.0396345
A17-----------MTR-2g437700	MTR_2g437700	Medtr2g437700	Mtr.41696.1.S1_at	MtrunA17_Chr2g0296571	4.85834	-1.78311	0.552115	0.00034329	0.00187232
A17-----------MTR-5g060950	MTR_5g060950	Medtr5g060950	Mtr.38410.1.S1_at	MtrunA17_Chr5g0424861	6.63062	-1.78182	0.462935	3.49e-05	0.0002404
A17-----------MTR-2g088190	MTR_2g088190	Medtr2g088190		MtrunA17_Chr2g0322531	17.3416	-1.77986	0.493312	6.65e-05	0.00043136
A17-----------MTR-8g052060	MTR_8g052060	Medtr8g052060	Mtr.22938.1.S1_x_at	MtrunA17_Chr8g0357981	1.98382	-1.77873	0.70072	0.00326379	0.0132271
A17-----------MTR-0202s0060	MTR_0202s0060	Medtr0202s0060		MtrunA17_Chr5g0421691	1.1154	-1.77581	0.916201	0.0152854	0.0481985
A17-----------MTR-8g098255	MTR_8g098255	Medtr8g098255	Mtr.44168.1.S1_at	MtrunA17_Chr8g0386911	8.76788	-1.77521	0.534272	0.00018666	0.00109
A17-----------MTR-1g080020	MTR_1g080020	Medtr1g080020	Mtr.23663.1.S1_at	MtrunA17_Chr1g0190131	44.8494	-1.77441	0.331135	2.39e-08	3.11e-07
A17-----------MTR-5g034290	MTR_5g034290	Medtr5g034290	Msa.1762.1.S1_at	MtrunA17_Chr5g0413571	9.12684	-1.7743	0.54431	0.00023664	0.00134408
A17-----------MTR-8g032100	MTR_8g032100	Medtr8g032100	Mtr.22070.1.S1_at	MtrunA17_Chr8g0349921	1.6604	-1.77072	0.815799	0.00738594	0.0264095
A17-----------MTR-5g077500	MTR_5g077500	Medtr5g077500		MtrunA17_Chr5g0434161	1.44913	-1.76969	0.925711	0.0144522	0.0460451
A17-----------MTR-2g070420	MTR_2g070420	Medtr2g070420	Msa.1877.1.S1_at	MtrunA17_Chr2g0312931	46.7304	-1.76676	0.201568	4.81e-19	3.59e-17
A17-----------MTR-8g032130	MTR_8g032130	Medtr8g032130	Mtr.48253.1.S1_at	MtrunA17_Chr8g0349941	4.15875	-1.76591	0.684411	0.00235758	0.0100172
A17-----------MTR-3g074700	MTR_3g074700	Medtr3g074700	Mtr.37851.1.S1_at	MtrunA17_Chr3g0115881|MtrunA17_Chr3R0233940	8.69101	-1.76451	0.429377	9.1e-06	7.16e-05
A17-----------MTR-1g085570	MTR_1g085570	Medtr1g085570		MtrunA17_Chr1g0193721	28.7251	-1.76331	0.375601	4.85e-07	4.9e-06
A17-----------MTR-6g011610	MTR_6g011610	Medtr6g011610	Mtr.9592.1.S1_at	MtrunA17_Chr6g0453021	17.835	-1.76017	0.288557	2.34e-10	4.18e-09
A17-----------MTR-8g090165	MTR_8g090165	Medtr8g090165		MtrunA17_Chr8g0382131	4.68056	-1.75774	0.668244	0.00211108	0.00910038
A17-----------MTR-4g090440	MTR_4g090440	Medtr4g090440		MtrunA17_Chr4g0047901	6.35311	-1.75488	0.501901	0.00012719	0.0007746
A17-----------MTR-4g075600	MTR_4g075600	Medtr4g075600	Mtr.7442.1.S1_at	MtrunA17_Chr4g0038621	6.45933	-1.75236	0.647864	0.00156463	0.00702827
A17-----------MTR-5g004830	MTR_5g004830	Medtr5g004830	Mtr.24451.1.S1_at	MtrunA17_Chr5g0393511	1.57346	-1.74822	0.883562	0.011613	0.0385308
A17-----------MTR-8g077110	MTR_8g077110	Medtr8g077110	#N/A	#N/A	6.40531	-1.74785	0.434437	1.57e-05	0.00011663
A17-----------MTR-5g093430	MTR_5g093430	Medtr5g093430	Mtr.11640.1.S1_at	MtrunA17_Chr5g0444601	16.3557	-1.74042	0.612745	0.00074268	0.00367969
A17-----------MTR-4g037505	MTR_4g037505	Medtr4g037505	Mtr.37448.1.S1_at	MtrunA17_Chr4g0019291	3.07627	-1.73799	0.617339	0.001456	0.00659526
A17-----------MTR-7g006900	MTR_7g006900	Medtr7g006900	Mtr.35402.1.S1_at	MtrunA17_Chr7g0215181	7.33322	-1.73533	0.436576	1.99e-05	0.00014433
A17-----------MTR-4g075510	MTR_4g075510	Medtr4g075510	Mtr.38209.1.S1_at		2.06419	-1.73264	0.804957	0.00852505	0.0297606
A17-----------MTR-2g093720	MTR_2g093720	Medtr2g093720		MtrunA17_Chr2g0326261	13.5582	-1.72771	0.376545	1.77e-06	1.6e-05
A17-----------MTR-5g006430	MTR_5g006430	Medtr5g006430	Mtr.16354.1.S1_at	MtrunA17_Chr5g0394601	7.17909	-1.72598	0.45015	4.24e-05	0.00028659
A17-----------MTR-6g016275	MTR_6g016275	Medtr6g016275	Mtr.13195.1.S1_at	MtrunA17_Chr6g0455951	45.2847	-1.72594	0.415801	5.1e-06	4.22e-05
A17-----------MTR-8g024480	MTR_8g024480	Medtr8g024480	Mtr.29073.1.S1_at	MtrunA17_Chr8g0346001	2.98282	-1.72527	0.775085	0.00692202	0.0250138
A17-----------MTR-2g073510	MTR_2g073510	Medtr2g073510	Mtr.9181.1.S1_at	MtrunA17_Chr2g0314801	35.5038	-1.72198	0.246934	8.33e-13	2.27e-11
A17-----------MTR-1g016620	MTR_1g016620	Medtr1g016620	Mtr.9152.1.S1_at	MtrunA17_Chr1g0151781	93.8998	-1.71907	0.317617	7.3e-09	1.04e-07
A17-----------MTR-2g012450	MTR_2g012450	Medtr2g012450	Msa.1886.1.S1_at		155.067	-1.71435	0.324844	3.53e-08	4.42e-07
A17-----------MTR-2g095060	MTR_2g095060	Medtr2g095060		MtrunA17_Chr2g0327031	41.6517	-1.71415	0.47112	4.89e-05	0.00032551
A17-----------MTR-4g072160	MTR_4g072160	Medtr4g072160	Mtr.20114.1.S1_at	MtrunA17_Chr4g0036141	24.9361	-1.70923	0.493689	0.00012897	0.00078369
A17-----------MTR-8g027620	MTR_8g027620	Medtr8g027620	Mtr.32444.1.S1_at	MtrunA17_Chr8g0346911	5.81591	-1.70847	0.418053	1.72e-05	0.00012626
A17-----------MTR-3g072610	MTR_3g072610	Medtr3g072610	Mtr.13273.1.S1_at	MtrunA17_Chr3g0114761	29.762	-1.70753	0.628153	0.00159835	0.00714326
A17-----------MTR-4g072320	MTR_4g072320	Medtr4g072320	Msa.3086.1.S1_at	MtrunA17_Chr4g0036261	38.4473	-1.70607	0.498952	0.00015808	0.00093995
A17-----------MTR-7g089860	MTR_7g089860	Medtr7g089860	Mtr.48937.1.S1_at	MtrunA17_Chr7g0256231	3.12385	-1.70325	0.916057	0.0106357	0.0357763
A17-----------MTR-7g071940	MTR_7g071940	Medtr7g071940	Mtr.23963.1.S1_at	MtrunA17_Chr7g0244231	1.99746	-1.70162	0.727303	0.00508634	0.0193402
A17-----------MTR-1g019610	MTR_1g019610	Medtr1g019610		MtrunA17_Chr1g0153561	3.83213	-1.70086	0.544634	0.00048938	0.00256349
A17-----------MTR-2g022140	MTR_2g022140	Medtr2g022140		MtrunA17_Chr2g0287691	4.02635	-1.69851	0.535822	0.00039562	0.00212826
A17-----------MTR-7g026210	MTR_7g026210	Medtr7g026210	Mtr.44541.1.S1_at	MtrunA17_Chr7g0223891	1.3836	-1.69846	0.804409	0.0102997	0.0348183
A17-----------MTR-7g102930	MTR_7g102930	Medtr7g102930	Mtr.13326.1.S1_at	MtrunA17_Chr7g0264881	4.48583	-1.69602	0.529207	0.00033311	0.00182146
A17-----------MTR-0171s0010	MTR_0171s0010	Medtr0171s0010		MtrunA17_Chr1g0174441	4.28705	-1.69484	0.623438	0.00135628	0.00621249
A17-----------MTR-4g088390	MTR_4g088390	Medtr4g088390		MtrunA17_Chr4g0046611	9.83821	-1.69269	0.445803	4.05e-05	0.00027501
A17-----------MTR-8g085640	MTR_8g085640	Medtr8g085640	Msa.2710.1.S1_at	MtrunA17_Chr8g0378561	6.6683	-1.6925	0.528674	0.00038916	0.00209693
A17-----------MTR-5g027030	MTR_5g027030	Medtr5g027030	Mtr.29054.1.S1_at	MtrunA17_Chr5g0409471	3.94144	-1.69206	0.522461	0.00032647	0.00179006
A17-----------MTR-8g092140	MTR_8g092140	Medtr8g092140	Mtr.51555.1.S1_at	MtrunA17_Chr8g0383351	5.94597	-1.68808	0.578841	0.0010041	0.00478023
A17-----------MTR-7g094620	MTR_7g094620	Medtr7g094620		MtrunA17_Chr7g0259621	9.02284	-1.68804	0.426728	2.35e-05	0.00016829
A17-----------MTR-4g127790	MTR_4g127790	Medtr4g127790	Mtr.15384.1.S1_at	MtrunA17_Chr4g0072181	4.85066	-1.68695	0.423698	2.51e-05	0.00017825
A17-----------MTR-1g103570	MTR_1g103570	Medtr1g103570	Mtr.10016.1.S1_at	MtrunA17_Chr1g0205281	3.13874	-1.6839	0.567549	0.00094709	0.00454864
A17-----------MTR-1g081240	MTR_1g081240	Medtr1g081240	Mtr.51209.1.S1_at	MtrunA17_Chr1g0190891	2.07428	-1.67965	0.808007	0.00937308	0.0321582
A17-----------MTR-5g091120	MTR_5g091120	Medtr5g091120	Mtr.27690.1.S1_at	MtrunA17_Chr5g0442901	66.1409	-1.67079	0.187241	1.07e-08	1.48e-07
A17-----------MTR-4g078885	MTR_4g078885	Medtr4g078885		MtrunA17_Chr4g0040551	11.3003	-1.67034	0.416232	1.3e-05	9.87e-05
A17-----------MTR-2g445370	MTR_2g445370	Medtr2g445370	Mtr.12250.1.S1_at	MtrunA17_Chr1g0180561	13.3009	-1.66869	0.38599	5.75e-06	4.7e-05
A17-----------MTR-3g087275	MTR_3g087275	Medtr3g087275		MtrunA17_Chr3g0124091	78.8917	-1.66863	0.606908	0.00110514	0.00518863
A17-----------LSU-rRNA-eukarya.3	LSU_rRNA-eukarya.3	MedtrrRNA-eukarya.3	#N/A	#N/A	209.855	-1.66701	0.892737	0.0111739	0.0373141
A17-----------MTR-6g034975	MTR_6g034975	Medtr6g034975	Mtr.30845.1.S1_at	MtrunA17_Chr6g0463641	54.7174	-1.66694	0.184197	2.83e-20	2.56e-18
A17-----------MTR-8g027290	MTR_8g027290	Medtr8g027290		MtrunA17_Chr8g0346341	4.65293	-1.66615	0.897822	0.00498841	0.0190332
A17-----------MTR-0370s0010	MTR_0370s0010	Medtr0370s0010	Mtr.36409.1.S1_at	MtrunA17_Chr2g0324661	4.11488	-1.66611	0.526507	0.00048595	0.00254868
A17-----------MTR-1g073770	MTR_1g073770	Medtr1g073770		MtrunA17_Chr1g0186401	2.0067	-1.66514	0.859973	0.0133448	0.0430967
A17-----------MTR-5g011450	MTR_5g011450	Medtr5g011450		MtrunA17_Chr5g0398481	1.92643	-1.66511	0.724336	0.00612078	0.0226154
A17-----------MTR-5g087490	MTR_5g087490	Medtr5g087490	Mtr.9249.1.S1_at	MtrunA17_Chr5g0440331	14.925	-1.66321	0.265815	1.52e-10	2.79e-09
A17-----------MTR-1g062110	MTR_1g062110	Medtr1g062110	Mtr.26837.1.S1_at	MtrunA17_Chr1g0179801	9.6601	-1.66256	0.39005	6.12e-06	4.98e-05
A17-----------MTR-1g105855	MTR_1g105855	Medtr1g105855	Mtr.32256.1.S1_at	MtrunA17_Chr1g0206581	37.5624	-1.65996	0.194525	5.39e-18	3.41e-16
A17-----------MTR-5g067320	MTR_5g067320	Medtr5g067320	Mtr.48813.1.S1_at	MtrunA17_Chr5g0428121	37.056	-1.659	0.291314	2.35e-09	3.61e-08
A17-----------MTR-6g018620	MTR_6g018620	Medtr6g018620		MtrunA17_Chr6g0457671	2.01239	-1.65724	0.902175	0.0156765	0.0491881
A17-----------MTR-7g018760	MTR_7g018760	Medtr7g018760	#N/A	#N/A	1.73256	-1.6565	0.694899	0.00534461	0.0201685
A17-----------MTR-7g078680	MTR_7g078680	Medtr7g078680		MtrunA17_Chr7g0248451	33.419	-1.65568	0.192561	1.86e-18	1.28e-16
A17-----------MTR-3g057900	MTR_3g057900	Medtr3g057900	Mtr.47490.1.S1_s_at	MtrunA17_Chr3g0101601	40.04	-1.65474	0.565986	0.00092665	0.00446983
A17-----------MTR-4g084180	MTR_4g084180	Medtr4g084180	Mtr.19422.1.S1_at	MtrunA17_Chr4g0043781	3.28777	-1.65419	0.705065	0.00446907	0.0172943
A17-----------MTR-6g012850	MTR_6g012850	Medtr6g012850	Mtr.21789.1.S1_at	MtrunA17_Chr6g0453621	1.41543	-1.65377	0.833884	0.0139496	0.0447214
A17-----------MTR-2g043850	MTR_2g043850	Medtr2g043850	Mtr.12696.1.S1_at	MtrunA17_Chr2g0301471	11.5071	-1.65238	0.751498	0.00448475	0.0173504
A17-----------MTR-3g113620	MTR_3g113620	Medtr3g113620	Mtr.12194.1.S1_at	MtrunA17_Chr3g0142831	2.66562	-1.64998	0.601491	0.00171313	0.00756027
A17-----------MTR-1g034350	MTR_1g034350	Medtr1g034350	Mtr.31584.1.S1_at	MtrunA17_Chr1R0058770|MtrunA17_Chr1g0162611	2.6273	-1.64734	0.615374	0.00213125	0.0091662
A17-----------MTR-6g038200	MTR_6g038200	Medtr6g038200		MtrunA17_Chr6g0464841	15.0797	-1.64697	0.506573	0.00018403	0.00107654
A17-----------MTR-5g059880	MTR_5g059880	Medtr5g059880	Mtr.42658.1.S1_at	MtrunA17_Chr5g0424501	2.53133	-1.64544	0.68105	0.00414991	0.016261
A17-----------MTR-7g068490	MTR_7g068490	Medtr7g068490	#N/A	#N/A	1.28219	-1.64519	0.82989	0.0152962	0.0482209
A17-----------MTR-6g040280	MTR_6g040280	Medtr6g040280		MtrunA17_Chr6g0466641	3.65531	-1.64505	0.632783	0.00246499	0.0104218
A17-----------MTR-4g060890	MTR_4g060890	Medtr4g060890	Mtr.2114.1.S1_at	MtrunA17_Chr4g0029961	4.69177	-1.64166	0.515725	0.00042341	0.00225625
A17-----------MTR-7g077670	MTR_7g077670	Medtr7g077670	Mtr.26011.1.S1_at	MtrunA17_Chr7g0247741	6.26831	-1.64086	0.421551	3.4e-05	0.00023533
A17-----------MTR-1g092905	MTR_1g092905	Medtr1g092905	Mtr.18949.1.S1_at	MtrunA17_Chr1g0198471	7.07993	-1.6356	0.501013	0.00035367	0.00192648
A17-----------MTR-1g074020	MTR_1g074020	Medtr1g074020		MtrunA17_Chr1g0186571	2.76749	-1.63309	0.831621	0.00780524	0.0277066
A17-----------MTR-2g104900	MTR_2g104900	Medtr2g104900		MtrunA17_Chr2g0333741	3.87271	-1.63155	0.496098	0.00034234	0.00186749
A17-----------MTR-6g013530	MTR_6g013530	Medtr6g013530		MtrunA17_Chr6g0454031	6.64787	-1.62522	0.476663	0.00021492	0.00123334
A17-----------MTR-5g036360	MTR_5g036360	Medtr5g036360	Mtr.18178.1.S1_at	MtrunA17_Chr5g0414821	51.4184	-1.62483	0.529889	0.00051771	0.00268981
A17-----------MTR-6g005030	MTR_6g005030	Medtr6g005030		MtrunA17_Chr6g0449611	9.05966	-1.62482	0.438262	4.73e-05	0.00031578
A17-----------MTR-5g097010	MTR_5g097010	Medtr5g097010	Mtr.41463.1.S1_at	MtrunA17_Chr5g0447341	17.1231	-1.62038	0.366348	2.64e-06	2.31e-05
A17-----------MTR-7g092820	MTR_7g092820	Medtr7g092820	Msa.1574.1.S1_at	MtrunA17_Chr7g0258361	1.90522	-1.61785	0.682719	0.0055459	0.020793
A17-----------MTR-0116s0090	MTR_0116s0090	Medtr0116s0090		MtrunA17_Chr7g0231021	6.9054	-1.61371	0.512143	0.00043718	0.00232053
A17-----------MTR-2g436350	MTR_2g436350	Medtr2g436350		MtrunA17_Chr2g0295701	10.3013	-1.61299	0.483359	0.00020664	0.00119406
A17-----------MTR-4g094428	MTR_4g094428	Medtr4g094428	Mtr.42257.1.S1_at	MtrunA17_Chr4g0051251	2.59153	-1.61182	1.04485	0.0140038	0.044876
A17-----------MTR-3g010820	MTR_3g010820	Medtr3g010820	Mtr.32958.1.S1_at	MtrunA17_Chr3g0080421	7.78787	-1.61099	0.700054	0.00474969	0.018263
A17-----------MTR-0057s0080	MTR_0057s0080	Medtr0057s0080	Mtr.10609.1.S1_at	MtrunA17_Chr6g0469121	15.3314	-1.60142	0.365948	3.91e-06	3.32e-05
A17-----------MTR-5g054300	MTR_5g054300	Medtr5g054300	Mtr.11122.1.S1_at	MtrunA17_Chr5g0422621	7.84462	-1.59912	0.674093	0.00331986	0.0133807				MtrunA17_Chr5g0422621	mtr.11122.1.s1_at	1	0.0556	1.93	0.0047
A17-----------MTR-3g094130	MTR_3g094130	Medtr3g094130		MtrunA17_Chr3g0128861	17.1473	-1.59781	0.590919	0.00177247	0.007798
A17-----------MTR-8g024630	MTR_8g024630	Medtr8g024630		MtrunA17_Chr8g0346101	49.6253	-1.59739	0.629256	0.00274898	0.0114271
A17-----------MTR-1g026820	MTR_1g026820	Medtr1g026820	Msa.3118.1.S1_at	MtrunA17_Chr1g0157681	1.86637	-1.59581	0.767186	0.0107692	0.0361605
A17-----------MTR-6g033320	MTR_6g033320	Medtr6g033320	Msa.3003.1.S1_at	MtrunA17_Chr6g0462031	2.18156	-1.5942	0.885109	0.0127462	0.0414361
A17-----------MTR-3g036100	MTR_3g036100	Medtr3g036100	Mtr.14985.1.S1_at	MtrunA17_Chr3g0091141	2.75595	-1.59269	0.603483	0.00236874	0.0100589
A17-----------MTR-4g098800	MTR_4g098800	Medtr4g098800	Mtr.21006.1.S1_at	MtrunA17_Chr4g0054891	58.6274	-1.5915	0.268311	8.69e-10	1.43e-08
A17-----------MTR-1g014930	MTR_1g014930	Medtr1g014930	Mtr.7341.1.S1_at	MtrunA17_Chr1g0150711	5.51162	-1.5904	0.468597	0.00020689	0.00119526
A17-----------MTR-3g106780	MTR_3g106780	Medtr3g106780	Mtr.20315.1.S1_at	MtrunA17_Chr3g0137551	8.4616	-1.58462	0.502959	0.00040788	0.00218554
A17-----------MTR-3g449540	MTR_3g449540	Medtr3g449540		MtrunA17_Chr3g0095201	1.77904	-1.57765	0.747006	0.0116026	0.0385092
A17-----------MTR-4g094812	MTR_4g094812	Medtr4g094812	Mtr.28801.1.S1_at	MtrunA17_Chr4g0053021	18.739	-1.57568	0.517133	0.00068541	0.00342752
A17-----------MTR-6g069600	MTR_6g069600	Medtr6g069600	Msa.1101.1.S1_at	MtrunA17_Chr6g0478481	5.62897	-1.57363	0.880691	0.0125586	0.0409242				MtrunA17_Chr6g0478	mtr.12069.1.s1_at	1.47	0.009	0.45	0.2628
A17-----------MTR-8g031990	MTR_8g031990	Medtr8g031990	Mtr.13857.1.S1_at	MtrunA17_Chr8g0349781	2.57757	-1.56842	0.56934	0.00210626	0.00908219
A17-----------MTR-2g075400	MTR_2g075400	Medtr2g075400	Mtr.5565.1.S1_at	MtrunA17_Chr2g0315201	2.71128	-1.56465	0.737318	0.00937188	0.0321582
A17-----------MTR-3g088850	MTR_3g088850	Medtr3g088850	Mtr.1352.1.S1_at	MtrunA17_Chr3g0116291	5.78855	-1.5602	0.710961	0.00600344	0.0222423
A17-----------MTR-7g065265	MTR_7g065265	Medtr7g065265	Mtr.10494.1.S1_x_at	MtrunA17_Chr7g0240531	61.7726	-1.55956	0.447965	0.0001342	0.00081169
A17-----------MTR-4g094715	MTR_4g094715	Medtr4g094715	Mtr.10905.1.S1_at	MtrunA17_Chr4g0052621	12.8633	-1.55783	0.751999	0.00978413	0.0333449
A17-----------MTR-3g031940	MTR_3g031940	Medtr3g031940		MtrunA17_Chr3g0089431|MtrunA17_Chr3R0062360|MtrunA17_Chr3g0089441	4.69804	-1.55662	0.522169	0.00085533	0.00416678
A17-----------MTR-3g095790	MTR_3g095790	Medtr3g095790	Msa.2224.1.S1_at	MtrunA17_Chr3g0129841	3.10127	-1.55658	0.794646	0.0114772	0.0381523
A17-----------MTR-3g046760	MTR_3g046760	Medtr3g046760	Mtr.41244.1.S1_at	MtrunA17_Chr3g0096101	11.5079	-1.55592	0.359794	4.88e-06	4.05e-05
A17-----------MTR-3g435460	MTR_3g435460	Medtr3g435460	Msa.1095.1.S1_at	MtrunA17_Chr3g0092091	2.66719	-1.55466	0.811277	0.0139588	0.0447461
A17-----------MTR-7g072480	MTR_7g072480	Medtr7g072480	Mtr.34600.1.S1_at	MtrunA17_Chr7g0244451	75.8651	-1.55445	0.414027	4.56e-05	0.00030553
A17-----------MTR-3g021060	MTR_3g021060	Medtr3g021060	Mtr.12171.1.S1_at	MtrunA17_Chr3g0085071	5.03795	-1.5539	0.493396	0.00059753	0.00303955
A17-----------MTR-8g038620	MTR_8g038620	Medtr8g038620	Mtr.174.1.S1_at	MtrunA17_Chr8g0352871	19.035	-1.55318	0.728637	0.00525531	0.0198792
A17-----------MTR-5g041010	MTR_5g041010	Medtr5g041010	Mtr.10627.1.S1_at	MtrunA17_Chr5g0417371	28.4324	-1.55293	0.604004	0.00302621	0.0123817
A17-----------MTR-2g064310	MTR_2g064310	Medtr2g064310	Mtr.43988.1.S1_at	MtrunA17_Chr2g0310141	31.9475	-1.55293	0.379817	1.18e-05	9.03e-05
A17-----------MTR-2g096540	MTR_2g096540	Medtr2g096540	Mtr.18592.1.S1_at	MtrunA17_Chr2g0327901	30.8152	-1.55144	0.241178	6.27e-11	1.23e-09
A17-----------MTR-8g106640	MTR_8g106640	Medtr8g106640	Mtr.41085.1.S1_at	MtrunA17_Chr8g0392591	4.00415	-1.5499	0.564193	0.0017798	0.00782676				MtrunA17_Chr8g0392591	mtr.41085.1.s1_at	-0.33	0.3311	-1.71	0.0024
A17-----------MTR-1g090817	MTR_1g090817	Medtr1g090817	Mtr.31457.1.S1_at	MtrunA17_Chr1g0197521	18.3315	-1.54917	0.500519	0.00037969	0.00205215
A17-----------MTR-1g021180	MTR_1g021180	Medtr1g021180	Mtr.20293.1.S1_at	MtrunA17_Chr1g0154021	3.40285	-1.5491	0.550892	0.00150874	0.00680786
A17-----------MTR-4g093260	MTR_4g093260	Medtr4g093260	Mtr.29350.1.S1_at	MtrunA17_Chr4g0049671	2.68406	-1.54806	0.688895	0.00662069	0.024076
A17-----------MTR-4g021270	MTR_4g021270	Medtr4g021270	Mtr.45996.1.S1_at	MtrunA17_Chr4g0009461	8.79955	-1.54705	0.363635	7.07e-06	5.68e-05
A17-----------MTR-4g107630	MTR_4g107630	Medtr4g107630	Mtr.41132.1.S1_at	MtrunA17_Chr4g0060021	65.5718	-1.54565	0.695302	0.00542399	0.0204217
A17-----------MTR-6g078290	MTR_6g078290	Medtr6g078290	Mtr.50585.1.S1_at	MtrunA17_Chr6g0482041	13.3617	-1.54445	0.376528	1.68e-05	0.00012417
A17-----------MTR-8g103300	MTR_8g103300	Medtr8g103300	Mtr.40003.1.S1_at	MtrunA17_Chr8g0390391	2.19705	-1.54221	0.773417	0.0137661	0.0442044
A17-----------MTR-6g012730	MTR_6g012730	Medtr6g012730	Mtr.40051.1.S1_at	MtrunA17_Chr6g0453481	45.678	-1.54021	0.491985	0.00034103	0.00186102
A17-----------MTR-8g044230	MTR_8g044230	Medtr8g044230	Mtr.11205.1.S1_at	MtrunA17_Chr8g0355271	25.036	-1.54019	0.443696	0.00015972	0.00094766
A17-----------MTR-5g041700	MTR_5g041700	Medtr5g041700	Msa.2686.1.S1_at	MtrunA17_Chr5g0417701	98.0807	-1.53831	0.385597	2.21e-05	0.00015906
A17-----------MTR-4g088160	MTR_4g088160	Medtr4g088160	Msa.1572.1.S1_at	MtrunA17_Chr4g0046321	13.2583	-1.53807	0.743964	0.00664621	0.0241512
A17-----------MTR-1g025200	MTR_1g025200	Medtr1g025200	#N/A	#N/A	2.27309	-1.5374	0.812618	0.013757	0.0441941
A17-----------MTR-3g092080	MTR_3g092080	Medtr3g092080		MtrunA17_Chr3g0127431	7.98221	-1.53612	0.400348	4.49e-05	0.00030166
A17-----------MTR-0011s0330	MTR_0011s0330	Medtr0011s0330		MtrunA17_Chr2g0307081	8.68371	-1.53513	0.538877	0.00108355	0.00510164
A17-----------MTR-7g010020	MTR_7g010020	Medtr7g010020	Mtr.51741.1.S1_at	MtrunA17_Chr7g0217111	9.87732	-1.52939	0.436714	0.0002001	0.00115966
A17-----------MTR-4g080060	MTR_4g080060	Medtr4g080060	Mtr.38656.1.S1_at	MtrunA17_Chr4g0041231	41.5736	-1.52842	0.21216	1.62e-13	5.04e-12
A17-----------MTR-2g073010	MTR_2g073010	Medtr2g073010		MtrunA17_Chr2g0314441	6.54188	-1.52012	0.518994	0.00122734	0.00569885
A17-----------MTR-0227s0030	MTR_0227s0030	Medtr0227s0030	Mtr.5375.1.S1_at	MtrunA17_Chr5g0421481	2.87064	-1.51794	0.664256	0.00607763	0.0224893
A17-----------MTR-1g095703	MTR_1g095703	Medtr1g095703	Msa.1057.1.S1_at	MtrunA17_Chr1g0200141	91.4401	-1.51669	0.564055	0.00170496	0.00752752
A17-----------MTR-5g026620	MTR_5g026620	Medtr5g026620	Mtr.43157.1.S1_at	MtrunA17_Chr5g0409121	49.3196	-1.51553	0.19101	8.9e-16	3.96e-14
A17-----------MTR-1g090150	MTR_1g090150	Medtr1g090150	Mtr.6489.1.S1_at	MtrunA17_Chr1g0196771	3.04009	-1.51431	0.787469	0.012518	0.040814
A17-----------MTR-7g104410	MTR_7g104410	Medtr7g104410	Mtr.26295.1.S1_at	MtrunA17_Chr7g0266161	4.14033	-1.51407	0.495448	0.00077064	0.00380063
A17-----------MTR-2g069320	MTR_2g069320	Medtr2g069320	Mtr.46286.1.S1_at	MtrunA17_Chr2g0311941	158.72	-1.51182	0.240818	6.42e-11	1.26e-09
A17-----------MTR-7g076600	MTR_7g076600	Medtr7g076600	Mtr.20650.1.S1_at	MtrunA17_Chr7g0246971	2.5817	-1.51153	0.643566	0.00511737	0.0194508
A17-----------MTR-2g103170	MTR_2g103170	Medtr2g103170		MtrunA17_Chr2g0332541	40.8771	-1.51053	0.515648	0.00111444	0.0052257
A17-----------MTR-1g084050	MTR_1g084050	Medtr1g084050	Mtr.46917.1.S1_at	MtrunA17_Chr1g0192781	16.6776	-1.50777	0.669241	0.00416647	0.0163131
A17-----------MTR-2g009340	MTR_2g009340	Medtr2g009340		MtrunA17_Chr2g0279481	4.3387	-1.50641	0.517551	0.00116072	0.00541638
A17-----------MTR-8g076340	MTR_8g076340	Medtr8g076340	Mtr.20716.1.S1_at	MtrunA17_Chr8g0372291	5.56537	-1.50513	0.487697	0.00069163	0.00345595
A17-----------MTR-8g028435	MTR_8g028435	Medtr8g028435	Mtr.32666.1.S1_at	MtrunA17_Chr8g0348081	15.9798	-1.50332	0.375156	1.58e-05	0.00011738
A17-----------MTR-7g089590	MTR_7g089590	Medtr7g089590		MtrunA17_Chr7R0262020	2.74315	-1.50215	0.569973	0.00285854	0.011812
A17-----------MTR-8g016490	MTR_8g016490	Medtr8g016490	Mtr.35345.1.S1_at		14.239	-1.49768	0.384671	3.82e-05	0.0002608
A17-----------MTR-3g060860	MTR_3g060860	Medtr3g060860	Mtr.1895.1.S1_at	MtrunA17_Chr3g0102891	2.05153	-1.49664	0.601877	0.0045886	0.0176996
A17-----------MTR-7g055793	MTR_7g055793	Medtr7g055793	Mtr.34409.1.S1_at		5.2525	-1.4923	0.532256	0.0012764	0.00590096
A17-----------MTR-5g085980	MTR_5g085980	Medtr5g085980	Mtr.26291.1.S1_at	MtrunA17_Chr5g0439521	68.4851	-1.49081	0.15573	3.01e-22	3.69e-20
A17-----------MTR-1g013660	MTR_1g013660	Medtr1g013660	#N/A	#N/A	14.0836	-1.48992	0.489878	0.00062526	0.00315808
A17-----------MTR-5g073460	MTR_5g073460	Medtr5g073460	Mtr.25168.1.S1_at	MtrunA17_Chr5g0431741	3.63572	-1.48541	0.492735	0.00094184	0.00453287
A17-----------MTR-3g062320	MTR_3g062320	Medtr3g062320	Mtr.30515.1.S1_at	MtrunA17_Chr3g0108151	4.70279	-1.48423	0.50471	0.00101171	0.00481111
A17-----------MTR-3g084860	MTR_3g084860	Medtr3g084860	Mtr.12858.1.S1_at	MtrunA17_Chr3g0122171	5.36706	-1.48372	0.523912	0.00143679	0.00652456
A17-----------MTR-4g100920	MTR_4g100920	Medtr4g100920	Mtr.35203.1.S1_x_at	MtrunA17_Chr4g0056161	9.00364	-1.48353	0.420368	0.00010722	0.00066433
A17-----------MTR-1g051195	MTR_1g051195	Medtr1g051195		MtrunA17_Chr1g0171881	8.56033	-1.47798	0.708122	0.00608327	0.0225074
A17-----------MTR-3g085620	MTR_3g085620	Medtr3g085620	Mtr.34748.1.S1_at	MtrunA17_Chr3g0122741	5.42239	-1.47712	0.45929	0.00042939	0.00228321
A17-----------MTR-2g104940	MTR_2g104940	Medtr2g104940	Mtr.42241.1.S1_at	MtrunA17_Chr2g0333771	10.5062	-1.47379	0.777331	0.00864493	0.0301193				MtrunA17_Chr2g0333771	mtr.42241.1.s1_at	1.25	0.0055	-0.36	0.2454
A17-----------MTR-5g006460	MTR_5g006460	Medtr5g006460	Mtr.16349.1.S1_at		6.94441	-1.4728	0.359639	1.53e-05	0.0001141
A17-----------MTR-4g037655	MTR_4g037655	Medtr4g037655		MtrunA17_Chr4g0019361	514.88	-1.46909	0.199657	5.32e-14	1.77e-12
A17-----------MTR-3g092790	MTR_3g092790	Medtr3g092790	Mtr.5171.1.S1_at	MtrunA17_Chr3g0127951	12.5213	-1.4685	0.371693	2.82e-05	0.00019886
A17-----------MTR-4g106690	MTR_4g106690	Medtr4g106690	Mtr.40839.1.S1_at	MtrunA17_Chr4g0059291	10.1797	-1.46797	0.388362	5.69e-05	0.00037328
A17-----------MTR-8g019280	MTR_8g019280	Medtr8g019280	Msa.341.1.S1_at	MtrunA17_Chr8g0343241|MtrunA17_Chr8R0034640	6.02518	-1.46379	0.552604	0.00227528	0.00970198
A17-----------MTR-4g094792	MTR_4g094792	Medtr4g094792	Msa.1721.1.S1_at		32.2807	-1.46268	0.374441	3.14e-05	0.00021847
A17-----------MTR-7g089520	MTR_7g089520	Medtr7g089520	Mtr.35252.1.S1_at	MtrunA17_Chr7g0256031	4.85976	-1.46223	0.516216	0.00143958	0.00653522
A17-----------MTR-3g116150	MTR_3g116150	Medtr3g116150	Mtr.16793.1.S1_at		4.4868	-1.45552	0.553279	0.00298593	0.0122372
A17-----------MTR-2g022530	MTR_2g022530	Medtr2g022530	Mtr.41090.1.S1_at	MtrunA17_Chr2g0287881	4.24787	-1.45521	0.551619	0.00302964	0.0123923
A17-----------MTR-8g028250	MTR_8g028250	Medtr8g028250	Mtr.33437.1.S1_at	MtrunA17_Chr8g0347881	8.39627	-1.45446	0.353627	1.78e-05	0.00013035
A17-----------MTR-4g095010	MTR_4g095010	Medtr4g095010		MtrunA17_Chr4g0053511	3.17838	-1.4464	0.613319	0.00597494	0.0221504
A17-----------MTR-0009s0480	MTR_0009s0480	Medtr0009s0480	Mtr.31947.1.S1_s_at	MtrunA17_Chr5g0420901	157.659	-1.44514	0.266044	1.27e-08	1.73e-07
A17-----------MTR-3g109490	MTR_3g109490	Medtr3g109490	Mtr.43680.1.S1_at	MtrunA17_Chr3g0139431	41.2585	-1.44278	0.301615	5.74e-07	5.71e-06
A17-----------MTR-0024s0060	MTR_0024s0060	Medtr0024s0060	Mtr.4329.1.S1_at	MtrunA17_Chr6g0457391	8.19633	-1.44269	0.544605	0.00232777	0.00990884
A17-----------MTR-4g098850	MTR_4g098850	Medtr4g098850	Mtr.46081.1.S1_at	MtrunA17_Chr4g0054941|MtrunA17_Chr4g0054951	17.9937	-1.44178	0.363291	2.46e-05	0.00017526
A17-----------MTR-8g070640	MTR_8g070640	Medtr8g070640	Mtr.47428.1.S1_s_at	MtrunA17_Chr8g0369061	2.71167	-1.43829	0.691804	0.0114184	0.0380328
A17-----------MTR-1g088230	MTR_1g088230	Medtr1g088230	Mtr.10707.1.S1_at	MtrunA17_Chr1g0195391	388.424	-1.43806	0.7489	0.0136738	0.0440352
A17-----------MTR-5g019580	MTR_5g019580	Medtr5g019580	Mtr.28194.1.S1_at	MtrunA17_Chr5g0403641	22.0041	-1.43157	0.37158	4.71e-05	0.00031451
A17-----------MTR-5g077760	MTR_5g077760	Medtr5g077760		MtrunA17_Chr5g0434351	4.78522	-1.4294	0.434553	0.0004759	0.00250471
A17-----------MTR-3g096350	MTR_3g096350	Medtr3g096350	Mtr.28762.1.S1_at	MtrunA17_Chr3g0130271	10.7957	-1.4287	0.377707	4.49e-05	0.00030121
A17-----------MTR-2g021255	MTR_2g021255	Medtr2g021255	Msa.1654.1.S1_at	MtrunA17_Chr2g0287211	362.954	-1.42675	0.480053	0.00086712	0.00421531
A17-----------MTR-8g007380	MTR_8g007380	Medtr8g007380	Mtr.44714.1.S1_at	MtrunA17_Chr8g0335971	15.1019	-1.42535	0.335264	1.04e-05	8.11e-05
A17-----------MTR-1g099010	MTR_1g099010	Medtr1g099010	Mtr.32828.1.S1_at	MtrunA17_Chr1g0202031	19.5665	-1.42431	0.420911	0.00020869	0.00120338
A17-----------MTR-2g098950	MTR_2g098950	Medtr2g098950		MtrunA17_Chr2g0329451	179.357	-1.42362	0.261346	1.82e-08	2.4e-07
A17-----------MTR-1g021040	MTR_1g021040	Medtr1g021040	Mtr.34485.1.S1_at	MtrunA17_Chr1g0153951	3.62288	-1.42282	0.54526	0.00376897	0.0149188
A17-----------MTR-3g073010	MTR_3g073010	Medtr3g073010	Mtr.43691.1.S1_at	MtrunA17_Chr3g0115071	7.57455	-1.42107	0.501395	0.00121131	0.00563225
A17-----------MTR-5g031000	MTR_5g031000	Medtr5g031000	Mtr.15656.1.S1_at	MtrunA17_Chr5g0411691	27.2555	-1.42087	0.350366	1.51e-05	0.00011314
A17-----------MTR-3g098780	MTR_3g098780	Medtr3g098780	Mtr.45849.1.S1_at	MtrunA17_Chr3g0131871	14.9385	-1.42023	0.402772	0.00012746	0.00077596				MtrunA17_Chr3g0131871	mtr.45849.1.s1_at	1.99	0.0164	0.74	0.2458
A17-----------MTR-8g028010	MTR_8g028010	Medtr8g028010	Mtr.35848.1.S1_at		3.29963	-1.4201	0.47241	0.00107313	0.00505975
A17-----------MTR-6g003990	MTR_6g003990	Medtr6g003990		MtrunA17_Chr6g0448861	11.6209	-1.41936	0.304518	1.18e-06	1.1e-05
A17-----------MTR-3g095980	MTR_3g095980	Medtr3g095980		MtrunA17_Chr3g0129961	8.92155	-1.41858	0.357858	2.49e-05	0.00017695
A17-----------MTR-2g026760	MTR_2g026760	Medtr2g026760	Mtr.43058.1.S1_at	MtrunA17_Chr2g0290521	254.131	-1.41729	0.528472	0.00228134	0.00972641
A17-----------MTR-6g071040	MTR_6g071040	Medtr6g071040	Mtr.12087.1.S1_at	MtrunA17_Chr6g0479131	3.04072	-1.41408	0.653996	0.00939458	0.0322172
A17-----------MTR-7g028415	MTR_7g028415	Medtr7g028415	Mtr.44416.1.S1_at	MtrunA17_Chr7g0224801	6.36091	-1.41179	0.623961	0.00740529	0.0264724
A17-----------MTR-8g040080	MTR_8g040080	Medtr8g040080		MtrunA17_Chr8g0353491	2.96729	-1.41073	0.711533	0.0148907	0.0471393
A17-----------MTR-6g032830	MTR_6g032830	Medtr6g032830	Mtr.39777.1.S1_at	MtrunA17_Chr6g0461591	5.69261	-1.41034	0.507094	0.00149022	0.00673347
A17-----------MTR-8g020690	MTR_8g020690	Medtr8g020690	Mtr.28188.1.S1_at	MtrunA17_Chr8g0343971	7.24069	-1.41024	0.552126	0.00362756	0.0144393				MtrunA17_Chr8g0343971	mtr.28188.1.s1_at	-1.34	0.0065	-1.78	0.0019
A17-----------MTR-6g072760	MTR_6g072760	Medtr6g072760	Mtr.14459.1.S1_at	MtrunA17_Chr6g0479821|MtrunA17_Chr6R0219980	85.7142	-1.40691	0.213349	2.41e-11	5.18e-10
A17-----------MTR-3g112100	MTR_3g112100	Medtr3g112100		MtrunA17_Chr3g0141791	9.23281	-1.40432	0.483206	0.00123592	0.00573334
A17-----------MTR-8g009120	MTR_8g009120	Medtr8g009120	Mtr.12839.1.S1_at	MtrunA17_Chr8g0336791|MtrunA17_Chr8g0336801	2.65757	-1.40404	0.68474	0.0138096	0.0443297
A17-----------MTR-3g108190	MTR_3g108190	Medtr3g108190	Mtr.27785.1.S1_at	MtrunA17_Chr3g0138591	51.8988	-1.40114	0.472938	0.00074155	0.00367531
A17-----------MTR-1g032100	MTR_1g032100	Medtr1g032100	Mtr.27403.1.S1_at	MtrunA17_Chr1g0161231	14.9499	-1.40026	0.562033	0.00449368	0.017376
A17-----------MTR-5g035820	MTR_5g035820	Medtr5g035820		MtrunA17_Chr5g0414511	47.0667	-1.39896	0.356497	2.75e-05	0.0001942
A17-----------MTR-1g032260	MTR_1g032260	Medtr1g032260	Mtr.34001.1.S1_at	MtrunA17_Chr1g0161121	2.85849	-1.39896	0.609372	0.00824824	0.0290621
A17-----------MTR-3g092580	MTR_3g092580	Medtr3g092580	Mtr.34978.1.S1_at	MtrunA17_Chr3g0127781	22.4044	-1.39866	0.536783	0.00278179	0.0115458
A17-----------MTR-7g037380	MTR_7g037380	Medtr7g037380	#N/A	#N/A	2.0283	-1.39811	0.632201	0.0104855	0.0353505
A17-----------MTR-4g007410	MTR_4g007410	Medtr4g007410	Mtr.42486.1.S1_at	MtrunA17_Chr4g0001531	10.6599	-1.39697	0.493497	0.00163342	0.0072761
A17-----------MTR-6g078210	MTR_6g078210	Medtr6g078210	Mtr.50594.1.S1_x_at	MtrunA17_Chr6g0481991	2.87526	-1.39651	0.690233	0.0118731	0.0391421
A17-----------MTR-1g022420	MTR_1g022420	Medtr1g022420	Mtr.38975.1.S1_at	MtrunA17_Chr1g0155401	34.7772	-1.39552	0.449752	2.56e-09	3.93e-08
A17-----------MTR-2g006290	MTR_2g006290	Medtr2g006290	Msa.3192.1.S1_at	MtrunA17_Chr2g0277481	7.29797	-1.39388	0.435525	0.00052305	0.00271206
A17-----------MTR-5g074580	MTR_5g074580	Medtr5g074580	Mtr.22960.1.S1_at	MtrunA17_Chr5g0432241	26.2603	-1.39362	0.316828	4.07e-06	3.43e-05
A17-----------MTR-7g017880	MTR_7g017880	Medtr7g017880	Mtr.41187.1.S1_at	MtrunA17_Chr7g0220571	21.6577	-1.39325	0.243542	4.21e-09	6.23e-08
A17-----------MTR-5g076080	MTR_5g076080	Medtr5g076080	Msa.2539.1.S1_at	MtrunA17_Chr5g0433161	70.2747	-1.39264	0.300781	1.45e-06	1.33e-05
A17-----------MTR-1g040725	MTR_1g040725	Medtr1g040725	#N/A	#N/A	3.30805	-1.39168	0.592301	0.00630282	0.0231679
A17-----------MTR-2g072930	MTR_2g072930	Medtr2g072930	Mtr.38677.1.S1_at	MtrunA17_Chr2g0314401	2.8734	-1.39058	0.640389	0.00954478	0.0326388
A17-----------MTR-5g080880	MTR_5g080880	Medtr5g080880	Msa.2719.1.S1_at	MtrunA17_Chr5g0435861	7.74511	-1.39034	0.536862	0.00269403	0.0112283
A17-----------MTR-8g063270	MTR_8g063270	Medtr8g063270	Mtr.28768.1.S1_at	MtrunA17_Chr8g0364641	26.7983	-1.38943	0.389477	0.00011019	0.00068089
A17-----------MTR-4g124850	MTR_4g124850	Medtr4g124850	Mtr.18491.1.S1_at	MtrunA17_Chr4g0070141	10.6213	-1.3891	0.622232	0.00692879	0.0250322
A17-----------MTR-4g126900	MTR_4g126900	Medtr4g126900	Mtr.1597.1.S1_at	MtrunA17_Chr4g0071411	18.7643	-1.38521	0.557424	0.00420205	0.0164267
A17-----------MTR-4g081390	MTR_4g081390	Medtr4g081390	Mtr.18524.1.S1_at	MtrunA17_Chr4g0042061	10.2202	-1.38512	0.407604	0.00022856	0.00130237
A17-----------MTR-3g034030	MTR_3g034030	Medtr3g034030	Mtr.34717.1.S1_at	MtrunA17_Chr3g0090231	3.22426	-1.38274	0.515487	0.00275685	0.011455
A17-----------MTR-3g089045	MTR_3g089045	Medtr3g089045	Mtr.12927.1.S1_at	MtrunA17_Chr3g0125801	6.38399	-1.37914	0.384201	0.00014615	0.00087567
A17-----------MTR-2g105340	MTR_2g105340	Medtr2g105340	Mtr.41493.1.S1_at	MtrunA17_Chr2g0334011	64.6462	-1.37871	0.311557	3.51e-06	3.01e-05
A17-----------MTR-0221s0060	MTR_0221s0060	Medtr0221s0060	#N/A	#N/A	1.97662	-1.37644	0.665991	0.0144937	0.0461594
A17-----------MTR-6g027550	MTR_6g027550	Medtr6g027550	Mtr.45580.1.S1_at	MtrunA17_Chr6g0460801	4.2488	-1.37575	0.538368	0.00409974	0.0160876
A17-----------MTR-4g104320	MTR_4g104320	Medtr4g104320	Mtr.41592.1.S1_at	MtrunA17_Chr4g0058051	44.089	-1.37454	0.339076	1.98e-05	0.00014375
A17-----------MTR-1g073910	MTR_1g073910	Medtr1g073910	Mtr.45029.1.S1_at	MtrunA17_Chr1g0186491	65.1645	-1.37435	0.263745	6.13e-08	7.4e-07
A17-----------MTR-8g016030	MTR_8g016030	Medtr8g016030	Mtr.42071.1.S1_at	MtrunA17_Chr8g0341821	35.0342	-1.37306	0.264328	7.4e-08	8.78e-07				MtrunA17_Chr8g0341821	mtr.45103.1.s1_at	-0.3	0.6654	-3.05	0.0051
A17-----------MTR-5g025310	MTR_5g025310	Medtr5g025310	Mtr.19104.1.S1_at	MtrunA17_Chr5g0407981	8.13327	-1.37161	0.582745	0.00460549	0.017751
A17-----------MTR-8g031430	MTR_8g031430	Medtr8g031430	Mtr.13916.1.S1_at	MtrunA17_Chr8g0349341	139.389	-1.37069	0.212214	2.71e-11	5.76e-10
A17-----------MTR-3g049970	MTR_3g049970	Medtr3g049970	Mtr.21701.1.S1_s_at	MtrunA17_Chr3g0098111	11.889	-1.37044	0.546937	0.00408586	0.0160374				MtrunA17_Chr3g0098111	mtr.21701.1.s1_s_at	1.78	0.002	-0.89	0.033
A17-----------MTR-7g070390	MTR_7g070390	Medtr7g070390	Mtr.45375.1.S1_at	MtrunA17_Chr7g0243501	6.71963	-1.3703	0.505123	0.00298898	0.0122444
A17-----------MTR-3g016350	MTR_3g016350	Medtr3g016350		MtrunA17_Chr3g0083421	15.8487	-1.3687	0.664174	0.00871565	0.030334
A17-----------MTR-8g099750	MTR_8g099750	Medtr8g099750	Mtr.13764.1.S1_at	MtrunA17_Chr8g0385991	9.83276	-1.36688	0.425285	0.00051802	0.00269093
A17-----------MTR-1g033340	MTR_1g033340	Medtr1g033340	Mtr.4748.1.S1_at	MtrunA17_Chr1g0161901	15.9279	-1.36543	0.310995	5.15e-06	4.25e-05
A17-----------MTR-2g091205	MTR_2g091205	Medtr2g091205	Mtr.41962.1.S1_at	MtrunA17_Chr2g0325541	5.10919	-1.36539	0.528234	0.00344885	0.013807
A17-----------MTR-4g032190	MTR_4g032190	Medtr4g032190	Mtr.39536.1.S1_at	MtrunA17_Chr4g0014081	2.691	-1.36469	0.594665	0.00810704	0.0286321
A17-----------MTR-7g011060	MTR_7g011060	Medtr7g011060	Msa.1315.1.S1_at	MtrunA17_Chr7g0217661	52.5176	-1.36365	0.30031	1.62e-06	1.48e-05
A17-----------MTR-3g451650	MTR_3g451650	Medtr3g451650	#N/A	#N/A	8.98997	-1.36303	0.351816	4.2e-05	0.00028424
A17-----------MTR-5g020890	MTR_5g020890	Medtr5g020890	Mtr.25510.1.S1_at	MtrunA17_Chr5g0404601	31.515	-1.3627	0.217008	1.29e-10	2.41e-09
A17-----------MTR-7g074810	MTR_7g074810	Medtr7g074810	#N/A	#N/A	4.70156	-1.3608	0.538973	0.00427626	0.0166743
A17-----------MTR-2g075140	MTR_2g075140	Medtr2g075140	Mtr.42673.1.S1_at	MtrunA17_Chr2g0315131	7.93598	-1.35987	0.676888	0.0146664	0.0466099
A17-----------MTR-2g090010	MTR_2g090010	Medtr2g090010	Mtr.44080.1.S1_at	MtrunA17_Chr2g0323741	32.3223	-1.35939	0.501212	0.00170961	0.00754582
A17-----------MTR-6g093010	MTR_6g093010	Medtr6g093010	#N/A	#N/A	22.704	-1.35907	0.33822	2.41e-05	0.00017201
A17-----------MTR-3g072030	MTR_3g072030	Medtr3g072030	Mtr.48842.1.S1_at		170.457	-1.35886	0.241143	5.54e-09	8.02e-08
A17-----------MTR-4g069680	MTR_4g069680	Medtr4g069680	Mtr.7219.1.S1_at	MtrunA17_Chr4g0034821	21.9644	-1.35823	0.418855	0.00031253	0.00172437
A17-----------MTR-5g022310	MTR_5g022310	Medtr5g022310	Msa.1526.1.S1_at	MtrunA17_Chr5g0405581	89.5979	-1.35669	0.337123	1.64e-05	0.00012137
A17-----------MTR-7g070480	MTR_7g070480	Medtr7g070480	Mtr.39834.1.S1_at	MtrunA17_Chr7g0243541	9.1542	-1.35393	0.441123	0.00067712	0.0033914
A17-----------MTR-4g069140	MTR_4g069140	Medtr4g069140	Mtr.35305.1.S1_at	MtrunA17_Chr4g0034511	2.80308	-1.35367	0.715027	0.0144995	0.0461727
A17-----------MTR-6g033405	MTR_6g033405	Medtr6g033405	Mtr.12172.1.S1_at		12.5082	-1.35263	0.371403	9.48e-05	0.00059481
A17-----------MTR-3g070970	MTR_3g070970	Medtr3g070970	Mtr.13973.1.S1_at	MtrunA17_Chr3g0113721	6.71058	-1.35218	0.362601	8.74e-05	0.00055402
A17-----------MTR-7g010860	MTR_7g010860	Medtr7g010860		MtrunA17_Chr7g0217501	2.00721	-1.35111	0.643563	0.0136752	0.0440352
A17-----------MTR-2g032060	MTR_2g032060	Medtr2g032060	Msa.909.1.S1_at	MtrunA17_Chr2g0293491	16.7159	-1.34868	0.36952	8.77e-05	0.00055519
A17-----------MTR-7g115080	MTR_7g115080	Medtr7g115080	Mtr.37406.1.S1_at	MtrunA17_Chr7g0274131	16.1969	-1.34802	0.331796	1.66e-05	0.00012255
A17-----------MTR-3g491850	MTR_3g491850	Medtr3g491850		MtrunA17_Chr3g0127111	5.20901	-1.34658	0.495153	0.00246029	0.0104062
A17-----------MTR-1g099570	MTR_1g099570	Medtr1g099570	Mtr.14319.1.S1_at	MtrunA17_Chr1g0202431	19.0848	-1.34615	0.608034	0.00920565	0.0317038
A17-----------MTR-4g083680	MTR_4g083680	Medtr4g083680	Mtr.28784.1.S1_at	MtrunA17_Chr4g0043421	10.5505	-1.34604	0.292626	1.74e-06	1.58e-05
A17-----------MTR-4g036550	MTR_4g036550	Medtr4g036550	Mtr.7233.1.S1_at	MtrunA17_Chr4g0018681	4.67791	-1.34305	0.515537	0.00343422	0.0137576
A17-----------MTR-1g090060	MTR_1g090060	Medtr1g090060	Mtr.35421.1.S1_at	MtrunA17_Chr1g0196661	170.598	-1.34259	0.44546	0.0008843	0.00429045
A17-----------MTR-5g083530	MTR_5g083530	Medtr5g083530	Mtr.34623.1.S1_at	MtrunA17_Chr5g0437781	4.68163	-1.34223	0.55302	0.00548887	0.0206264
A17-----------MTR-7g062890	MTR_7g062890	Medtr7g062890		MtrunA17_Chr7g0239261	7.54223	-1.3416	0.443214	0.00084963	0.00414237
A17-----------MTR-8g070700	MTR_8g070700	Medtr8g070700	Mtr.38608.1.S1_at	MtrunA17_Chr8g0369011	51.4237	-1.34069	0.266443	2e-07	2.17e-06
A17-----------MTR-3g031830	MTR_3g031830	Medtr3g031830	Mtr.10769.1.S1_at	MtrunA17_Chr3g0105921	34.2105	-1.34022	0.349308	5.44e-05	0.00035822
A17-----------MTR-5g029840	MTR_5g029840	Medtr5g029840	Mtr.49230.1.S1_at	MtrunA17_Chr5g0410961	6.79814	-1.3386	0.406196	0.00039751	0.00213691
A17-----------MTR-8g009680	MTR_8g009680	Medtr8g009680	Mtr.5492.1.S1_at	MtrunA17_Chr8g0337231	4.38001	-1.33833	0.576129	0.00628518	0.0231087
A17-----------MTR-5g068770	MTR_5g068770	Medtr5g068770	Mtr.41113.1.S1_at	MtrunA17_Chr5g0428851	3.80181	-1.33811	0.462982	0.00170955	0.00754582
A17-----------MTR-5g072980	MTR_5g072980	Medtr5g072980		MtrunA17_Chr5g0431501	11.8744	-1.33797	0.50479	0.00277404	0.0115184
A17-----------MTR-4g028930	MTR_4g028930	Medtr4g028930	Mtr.41704.1.S1_at	MtrunA17_Chr4g0013081	26.0884	-1.3364	0.409098	0.00043903	0.00232787
A17-----------MTR-8g036020	MTR_8g036020	Medtr8g036020	Mtr.28786.1.S1_at	MtrunA17_Chr8g0351581	8.33131	-1.33406	0.463392	0.00154719	0.00696246
A17-----------MTR-7g105820	MTR_7g105820	Medtr7g105820	Mtr.25634.1.S1_at	MtrunA17_Chr7g0267141	4.15847	-1.33378	0.477359	0.00217425	0.00932164
A17-----------MTR-2g035850	MTR_2g035850	Medtr2g035850	Mtr.16822.1.S1_at	MtrunA17_Chr2g0297061	66.0725	-1.33308	0.225517	1.78e-09	2.79e-08
A17-----------MTR-7g093640	MTR_7g093640	Medtr7g093640		MtrunA17_Chr7g0258971	3.53727	-1.33245	0.585057	0.00735829	0.0263327
A17-----------MTR-4g087080	MTR_4g087080	Medtr4g087080	Mtr.41665.1.S1_at	MtrunA17_Chr4g0045391	107.262	-1.33084	0.142125	4.06e-21	4.13e-19
A17-----------MTR-2g006040	MTR_2g006040	Medtr2g006040	Mtr.25060.1.S1_at	MtrunA17_Chr2g0277331	3.173	-1.32771	0.567561	0.00622134	0.0229445
A17-----------MTR-1g107510	MTR_1g107510	Medtr1g107510	Mtr.8931.1.S1_at	MtrunA17_Chr1g0208201	6.85377	-1.327	0.504634	0.00272349	0.0113353				MtrunA17_Chr1g0208201	mtr.8931.1.s1_at	1.22	0.0054	1.56	0.0018
A17-----------MTR-5g076600	MTR_5g076600	Medtr5g076600		MtrunA17_Chr5g0433571	14.0893	-1.32299	0.289269	1.92e-06	1.73e-05
A17-----------MTR-7g099170	MTR_7g099170	Medtr7g099170	Mtr.51933.1.S1_at	MtrunA17_Chr7g0262491	7.87096	-1.32247	0.461196	0.0013355	0.00612959				MtrunA17_Chr7g0262491	mtr.51933.1.s1_at	1.01	0.0148	-0.06	0.8356
A17-----------MTR-4g117470	MTR_4g117470	Medtr4g117470	Msa.3067.1.S1_at	MtrunA17_Chr4g0065831	81.2937	-1.32192	0.221032	0.00038614	0.00208214
A17-----------MTR-3g033530	MTR_3g033530	Medtr3g033530	Mtr.22822.1.S1_s_at	MtrunA17_Chr3g0090061	40.3414	-1.32191	0.311692	8.93e-06	7.03e-05
A17-----------MTR-8g083280	MTR_8g083280	Medtr8g083280	Mtr.20226.1.S1_at	MtrunA17_Chr8g0377941	2.85215	-1.31821	0.503681	0.00378973	0.0149922
A17-----------MTR-3g111270	MTR_3g111270	Medtr3g111270		MtrunA17_Chr3g0141081	13.5211	-1.31695	0.273004	5.56e-07	5.55e-06
A17-----------MTR-3g052330	MTR_3g052330	Medtr3g052330	Mtr.42900.1.S1_at	MtrunA17_Chr3g0099101	90.8016	-1.31579	0.168943	2.21e-15	9.06e-14
A17-----------MTR-4g104730	MTR_4g104730	Medtr4g104730	Mtr.37222.1.S1_at	MtrunA17_Chr4g0058331	270.153	-1.31424	0.523858	0.00397213	0.0156402
A17-----------MTR-5g012290	MTR_5g012290	Medtr5g012290	Mtr.27575.1.S1_at	MtrunA17_Chr5g0399071	174.513	-1.31371	0.63825	0.0120172	0.0395387
A17-----------MTR-2g016160	MTR_2g016160	Medtr2g016160	Mtr.5602.1.S1_at	MtrunA17_Chr2g0283891	7.66977	-1.3128	0.450702	0.00141186	0.00642501
A17-----------MTR-3g063210	MTR_3g063210	Medtr3g063210		MtrunA17_Chr3g0109071	3.68155	-1.31266	0.55225	0.00619935	0.0228803
A17-----------MTR-2g016740	MTR_2g016740	Medtr2g016740		MtrunA17_Chr2g0284291	3.33494	-1.31235	0.679707	0.0159218	0.0497748
A17-----------MTR-2g438770	MTR_2g438770	Medtr2g438770	Mtr.13876.1.S1_at	MtrunA17_Chr2g0297721	3.82166	-1.31197	0.482482	0.00294176	0.0120841
A17-----------MTR-8g085840	MTR_8g085840	Medtr8g085840	Mtr.42596.1.S1_at	MtrunA17_Chr8g0378721	1.96314	-1.3102	0.60169	0.0124614	0.0406605
A17-----------MTR-4g006610	MTR_4g006610	Medtr4g006610	Mtr.42242.1.S1_at	MtrunA17_Chr4g0001101	223.945	-1.30741	0.420781	0.00070128	0.00349599
A17-----------MTR-7g065640	MTR_7g065640	Medtr7g065640	Mtr.12316.1.S1_at	MtrunA17_Chr7g0240631	54.937	-1.30693	0.598245	0.00847347	0.0296359
A17-----------MTR-1g026140	MTR_1g026140	Medtr1g026140	Mtr.41265.1.S1_at	MtrunA17_Chr1g0157211	3.00093	-1.30532	0.499778	0.00385638	0.0152266
A17-----------MTR-1g105885	MTR_1g105885	Medtr1g105885		MtrunA17_Chr1g0206651	9.2676	-1.30444	0.484664	0.00216789	0.00929901
A17-----------MTR-4g107940	MTR_4g107940	Medtr4g107940	Mtr.49473.1.S1_at	MtrunA17_Chr4g0060261	28.0436	-1.30342	0.378068	0.00024177	0.00137033				MtrunA17_Chr4g0060261	mtr.49473.1.s1_at	1.12	0.0278	-0.36	0.3767
A17-----------MTR-6g017150	MTR_6g017150	Medtr6g017150		MtrunA17_Chr6g0456951	33.9391	-1.30081	0.622451	0.0108815	0.036468
A17-----------MTR-1g115355	MTR_1g115355	Medtr1g115355		MtrunA17_Chr1g0212581	23.3414	-1.30062	0.188359	2.53e-12	6.38e-11
A17-----------MTR-4g131000	MTR_4g131000	Medtr4g131000	Mtr.15313.1.S1_at	MtrunA17_Chr4g0074081|MtrunA17_Chr4R0351700	5.48365	-1.29914	0.605134	0.00998038	0.0338536
A17-----------MTR-2g088720	MTR_2g088720	Medtr2g088720		MtrunA17_Chr2g0322821	4.06793	-1.29909	0.530656	0.00494398	0.0189022
A17-----------MTR-3g105690	MTR_3g105690	Medtr3g105690	Mtr.41673.1.S1_at	MtrunA17_Chr3g0136681	21.0924	-1.29744	0.287752	2.04e-06	1.83e-05
A17-----------MTR-3g102810	MTR_3g102810	Medtr3g102810		MtrunA17_Chr3g0134621	76.2917	-1.29401	0.339026	4.34e-05	0.00029212
A17-----------MTR-2g085065	MTR_2g085065	Medtr2g085065	Mtr.1770.1.S1_at	MtrunA17_Chr2g0321101	15.7423	-1.29389	0.320792	2.37e-05	0.00016923
A17-----------MTR-4g109030	MTR_4g109030	Medtr4g109030		MtrunA17_Chr4g0061101	8.80417	-1.2935	0.482509	0.00309102	0.0126089
A17-----------MTR-3g104670	MTR_3g104670	Medtr3g104670	Mtr.29514.1.S1_at	MtrunA17_Chr3g0135941	5.73919	-1.29121	0.526607	0.00457357	0.0176507
A17-----------MTR-7g114980	MTR_7g114980	Medtr7g114980	Msa.926.1.S1_at	MtrunA17_Chr7g0274061	266.377	-1.29075	0.436001	0.00113476	0.00531098
A17-----------MTR-6g023390	MTR_6g023390	Medtr6g023390	Mtr.18245.1.S1_at	MtrunA17_Chr6g0459201	4.05903	-1.28902	0.618348	0.0114451	0.0380716
A17-----------MTR-6g033010	MTR_6g033010	Medtr6g033010	Mtr.11411.1.S1_at	MtrunA17_Chr6g0461681	8.84504	-1.28702	0.37977	0.00028509	0.00158404
A17-----------MTR-5g096660	MTR_5g096660	Medtr5g096660	Mtr.7300.1.S1_at	MtrunA17_Chr5g0447081	8.59849	-1.28609	0.406657	0.00063367	0.00319515				MtrunA17_Chr5g0447081	mtr.7300.1.s1_at	1.05	0.1044	-1.19	0.0757
A17-----------MTR-7g044920	MTR_7g044920	Medtr7g044920	Msa.621.1.S1_at	MtrunA17_Chr7g0231991	43.069	-1.28424	0.226256	4.92e-09	7.19e-08
A17-----------MTR-4g011090	MTR_4g011090	Medtr4g011090		MtrunA17_Chr4g0003651	11.6849	-1.28384	0.377933	0.00022602	0.00129086
A17-----------MTR-4g064807	MTR_4g064807	Medtr4g064807	Mtr.9495.1.S1_at		3.71483	-1.28352	0.562074	0.00768355	0.0273397
A17-----------MTR-8g102330	MTR_8g102330	Medtr8g102330	Mtr.13996.1.S1_at	MtrunA17_Chr8g0389731	159.631	-1.28333	0.319226	2.41e-05	0.00017178
A17-----------MTR-1g105495	MTR_1g105495	Medtr1g105495	Msa.1271.1.S1_at	MtrunA17_Chr1g0206081	59.6404	-1.28304	0.547065	0.00724542	0.0260043				MtrunA17_Chr1g0206081	mtr.10342.1.s1_at	-1.67	0.0175	-3.03	0.0014
A17-----------MTR-1g069190	MTR_1g069190	Medtr1g069190	Mtr.7035.1.S1_at	MtrunA17_Chr1g0182831	18.7855	-1.28225	0.356934	0.00013689	0.00082626
A17-----------MTR-3g030850	MTR_3g030850	Medtr3g030850	Mtr.10569.1.S1_at	MtrunA17_Chr3g0089161	4.38205	-1.27977	0.445529	0.00192772	0.00840685
A17-----------MTR-2g034480	MTR_2g034480	Medtr2g034480	Msa.1736.1.S1_at	MtrunA17_Chr2g0294601	158.21	-1.2772	0.466386	0.00233299	0.00992964
A17-----------MTR-3g095080	MTR_3g095080	Medtr3g095080	Mtr.28657.1.S1_s_at	MtrunA17_Chr3g0129361	3.46865	-1.27483	0.510122	0.00511581	0.0194474				MtrunA17_Chr3g0129361	mtr.45854.1.s1_at	1.85	0.0044	0.05	0.901
A17-----------MTR-8g026730	MTR_8g026730	Medtr8g026730	Mtr.18743.1.S1_at	MtrunA17_Chr8g0346181	12.9814	-1.27369	0.486658	0.00354192	0.0141436
A17-----------MTR-4g053880	MTR_4g053880	Medtr4g053880	Mtr.38311.1.S1_at	MtrunA17_Chr4g0026701	10.2854	-1.27368	0.32465	3.81e-05	0.00026026
A17-----------MTR-3g064460	MTR_3g064460	Medtr3g064460	Mtr.22793.1.S1_at	MtrunA17_Chr3g0109741	93.1946	-1.27364	0.153471	3.09e-17	1.72e-15
A17-----------MTR-1g067530	MTR_1g067530	Medtr1g067530	Mtr.40764.1.S1_at	MtrunA17_Chr1g0182091	27.2617	-1.2734	0.263873	5.36e-07	5.37e-06
A17-----------MTR-3g088470	MTR_3g088470	Medtr3g088470	Mtr.17287.1.S1_at	MtrunA17_Chr3g0124961	4.42993	-1.27333	0.416409	0.0010483	0.00496771
A17-----------MTR-8g021330	MTR_8g021330	Medtr8g021330	Mtr.33318.1.S1_at	MtrunA17_Chr8g0344461	6.93422	-1.27249	0.543418	0.00714941	0.0257173
A17-----------MTR-4g033790	MTR_4g033790	Medtr4g033790	Mtr.10888.1.S1_at	MtrunA17_Chr4g0018171	85.2915	-1.27241	0.2482	1.13e-07	1.29e-06
A17-----------MTR-6g021530	MTR_6g021530	Medtr6g021530	Msa.1633.1.S1_at	MtrunA17_Chr6g0457921	5.14824	-1.27224	0.650815	0.0157633	0.0493859
A17-----------MTR-8g028465	MTR_8g028465	Medtr8g028465	Mtr.32132.1.S1_at	MtrunA17_Chr8g0348151	2.57866	-1.2711	0.602047	0.0136955	0.0440911
A17-----------MTR-3g117085	MTR_3g117085	Medtr3g117085	#N/A	#N/A	3.36011	-1.27087	0.588622	0.0140712	0.0450389
A17-----------MTR-2g101820	MTR_2g101820	Medtr2g101820	Mtr.42999.1.S1_at	MtrunA17_Chr2g0331621	9.03282	-1.2704	0.471555	0.00305237	0.0124723				MtrunA17_Chr2g0331621	mtr.42999.1.s1_at	1.9	0.0007	-0.03	0.9268
A17-----------MTR-3g117150	MTR_3g117150	Medtr3g117150	Mtr.17093.1.S1_at	MtrunA17_Chr3g0144951	3.31037	-1.27013	0.513002	0.00525102	0.019868
A17-----------MTR-3g106290	MTR_3g106290	Medtr3g106290		MtrunA17_Chr3g0137174	9.13075	-1.26979	0.35138	0.00013212	0.00080055
A17-----------MTR-2g060350	MTR_2g060350	Medtr2g060350	Mtr.28316.1.S1_at	MtrunA17_Chr4g0020771	3.21316	-1.26976	0.57259	0.00980098	0.0333928
A17-----------MTR-8g028085	MTR_8g028085	Medtr8g028085	Mtr.38028.1.S1_at		3.19367	-1.26911	0.60736	0.01362	0.0438812
A17-----------MTR-4g094698	MTR_4g094698	Medtr4g094698		MtrunA17_Chr4g0052531	3.56224	-1.26904	0.525622	0.00640973	0.0234887
A17-----------MTR-8g106530	MTR_8g106530	Medtr8g106530	Mtr.10013.1.S1_at	MtrunA17_Chr8g0392471	42.2384	-1.26603	0.2984	5.18e-06	4.28e-05
A17-----------MTR-8g016580	MTR_8g016580	Medtr8g016580	Mtr.28023.1.S1_at	MtrunA17_Chr8g0342201|MtrunA17_Chr8R0028170	15.7132	-1.26524	0.38769	0.00048418	0.00254249
A17-----------MTR-1g064560	MTR_1g064560	Medtr1g064560		MtrunA17_Chr1g0181291	6.6181	-1.26502	0.539728	0.00717178	0.0257816
A17-----------MTR-0122s0020	MTR_0122s0020	Medtr0122s0020	Mtr.32640.1.S1_at	MtrunA17_Chr4g0021641	59.7109	-1.26491	0.158672	7.42e-16	3.37e-14
A17-----------MTR-2g025160	MTR_2g025160	Medtr2g025160	Mtr.15081.1.S1_at	MtrunA17_Chr2g0289391	99.9363	-1.26288	0.235937	2.68e-08	3.43e-07
A17-----------MTR-4g069810	MTR_4g069810	Medtr4g069810	Mtr.41019.1.S1_at	MtrunA17_Chr4g0034831	112.264	-1.26208	0.442972	0.00156377	0.00702546				MtrunA17_Chr4g0034831	mtr.41019.1.s1_at	-0.38	0.6146	-2.59	0.0144
A17-----------MTR-4g124000	MTR_4g124000	Medtr4g124000	Mtr.23681.1.S1_x_at	MtrunA17_Chr4g0069361	56.7983	-1.26152	0.212818	1.06e-09	1.72e-08
A17-----------MTR-3g104750	MTR_3g104750	Medtr3g104750	Mtr.27662.1.S1_at	MtrunA17_Chr3g0136001	27.3984	-1.26046	0.227777	1.05e-08	1.45e-07
A17-----------MTR-7g075770	MTR_7g075770	Medtr7g075770	Mtr.23750.1.S1_at	MtrunA17_Chr7g0246301	36.928	-1.26027	0.384168	0.0004711	0.00248166
A17-----------MTR-1g079140	MTR_1g079140	Medtr1g079140	Mtr.9119.1.S1_at	MtrunA17_Chr1g0189591	24.0043	-1.26021	0.2366	4.57e-08	5.61e-07
A17-----------MTR-4g109300	MTR_4g109300	Medtr4g109300		MtrunA17_Chr4g0061271	7.17157	-1.25954	0.449363	0.00212613	0.00914678
A17-----------MTR-7g058860	MTR_7g058860	Medtr7g058860	Mtr.33774.1.S1_at	MtrunA17_Chr7g0237391	11.0021	-1.25667	0.305872	1.72e-05	0.00012659
A17-----------MTR-5g080260	MTR_5g080260	Medtr5g080260	Mtr.49481.1.S1_at	MtrunA17_Chr5g0435501	14.9948	-1.25236	0.32667	5.83e-05	0.00038202
A17-----------MTR-8g096700	MTR_8g096700	Medtr8g096700	Mtr.13116.1.S1_at	MtrunA17_Chr8g0386231	24.0937	-1.25152	0.28202	4.88e-06	4.05e-05				MtrunA17_Chr8g0386231	mtr.35553.1.s1_at	-0.11	0.7386	1.16	0.0151
A17-----------MTR-4g119770	MTR_4g119770	Medtr4g119770	Mtr.44796.1.S1_at	MtrunA17_Chr4g0067231	3.03878	-1.25079	0.575675	0.0114427	0.0380716
A17-----------MTR-5g071780	MTR_5g071780	Medtr5g071780		MtrunA17_Chr5g0430621	6.59836	-1.25076	0.38901	0.00055574	0.00285955
A17-----------MTR-4g077930	MTR_4g077930	Medtr4g077930	Mtr.32239.1.S1_at	MtrunA17_Chr4g0039821	109.995	-1.24684	0.129492	2.47e-22	3.08e-20
A17-----------MTR-1g090170	MTR_1g090170	Medtr1g090170	Mtr.11570.1.S1_at	MtrunA17_Chr1g0196781	22.6575	-1.2466	0.366807	0.00031581	0.00174181
A17-----------MTR-8g009110	MTR_8g009110	Medtr8g009110	Mtr.38034.1.S1_at	MtrunA17_Chr8g0336781	8.93049	-1.24524	0.363501	0.00023731	0.00134709
A17-----------MTR-1g075460	MTR_1g075460	Medtr1g075460	Mtr.47464.1.S1_at	MtrunA17_Chr1g0187251	18.8743	-1.24327	0.410977	0.00098561	0.00471094				MtrunA17_Chr1g0187251	mtr.47464.1.s1_at	1.48	0.0194	0.31	0.5098
A17-----------MTR-2g069770	MTR_2g069770	Medtr2g069770	Mtr.43494.1.S1_at	MtrunA17_Chr2g0312281	23.4126	-1.24288	0.305092	2.09e-05	0.00015067
A17-----------MTR-8g107370	MTR_8g107370	Medtr8g107370	Mtr.17317.1.S1_at	MtrunA17_Chr8g0393121	152.042	-1.24111	0.295576	1.16e-05	8.91e-05
A17-----------MTR-1g052880	MTR_1g052880	Medtr1g052880	Mtr.33227.1.S1_at	MtrunA17_Chr4g0023221	4.84149	-1.24073	0.601831	0.0126952	0.0412966
A17-----------MTR-2g007860	MTR_2g007860	Medtr2g007860		MtrunA17_Chr2g0278461	3.66701	-1.23931	0.521903	0.00806336	0.0284946
A17-----------MTR-6g039950	MTR_6g039950	Medtr6g039950		MtrunA17_Chr6g0465551	15.9254	-1.2391	0.381259	0.00049605	0.00259207
A17-----------MTR-2g062280	MTR_2g062280	Medtr2g062280	Mtr.43826.1.S1_at	MtrunA17_Chr2g0309081	6.01217	-1.23875	0.434316	0.00186504	0.00816082
A17-----------MTR-4g025830	MTR_4g025830	Medtr4g025830	Mtr.10731.1.S1_at	MtrunA17_Chr4g0011821	58.9423	-1.23578	0.236246	6.36e-08	7.63e-07
A17-----------MTR-8g027820	MTR_8g027820	Medtr8g027820		MtrunA17_Chr8g0347211	12.3535	-1.23495	0.375497	0.00050832	0.0026497
A17-----------LSU-rRNA-eukarya.2	LSU_rRNA-eukarya.2	MedtrrRNA-eukarya.2	#N/A	#N/A	14.6076	-1.23492	0.57233	0.0112157	0.037431
A17-----------MTR-7g072630	MTR_7g072630	Medtr7g072630	Mtr.9160.1.S1_at	MtrunA17_Chr7g0244571	26.162	-1.23435	0.221915	9.28e-09	1.3e-07
A17-----------MTR-4g064887	MTR_4g064887	Medtr4g064887	Mtr.12471.1.S1_at	MtrunA17_Chr4g0032181	48.4826	-1.23287	0.405598	0.00089373	0.00433198
A17-----------MTR-1g111740	MTR_1g111740	Medtr1g111740	Mtr.1954.1.S1_at	MtrunA17_Chr1g0210461	25.7251	-1.23264	0.207772	1.44e-09	2.29e-08
A17-----------MTR-5g030770	MTR_5g030770	Medtr5g030770		MtrunA17_Chr5g0411541	34.0837	-1.23226	0.352651	0.00022838	0.0013016
A17-----------MTR-0542s0020	MTR_0542s0020	Medtr0542s0020	Mtr.35462.1.S1_at	MtrunA17_Chr7g0220631	7.81858	-1.23187	0.504316	0.00674617	0.024461
A17-----------MTR-1g069405	MTR_1g069405	Medtr1g069405		MtrunA17_Chr1g0183111	7.87164	-1.23089	0.400397	0.00081379	0.00398649
A17-----------MTR-3g081500	MTR_3g081500	Medtr3g081500		MtrunA17_Chr3g0120291	11.3712	-1.22639	0.375762	0.00049213	0.00257612
A17-----------MTR-2g065360	MTR_2g065360	Medtr2g065360	Mtr.42234.1.S1_at	MtrunA17_Chr2g0310391	2.65349	-1.22611	0.56121	0.0122391	0.040084
A17-----------MTR-8g085390	MTR_8g085390	Medtr8g085390	Mtr.16532.1.S1_at	MtrunA17_Chr8g0378361	4.38697	-1.2251	0.51412	0.00858116	0.0299355
A17-----------MTR-8g092860	MTR_8g092860	Medtr8g092860		MtrunA17_Chr8g0384031	8.95	-1.22319	0.48501	0.00449182	0.017371
A17-----------MTR-1g026380	MTR_1g026380	Medtr1g026380	Mtr.42472.1.S1_at	MtrunA17_Chr1g0157311	5.99014	-1.22184	0.530734	0.00642989	0.0235251
A17-----------MTR-8g081620	MTR_8g081620	Medtr8g081620	Mtr.13121.1.S1_at	MtrunA17_Chr8g0378161	135.359	-1.22183	0.205842	9.33e-10	1.53e-08
A17-----------MTR-6g033515	MTR_6g033515	Medtr6g033515	Mtr.10610.1.S1_at	MtrunA17_Chr6g0462411	75.7004	-1.22043	0.245243	2.98e-07	3.12e-06
A17-----------MTR-5g072500	MTR_5g072500	Medtr5g072500	Mtr.33750.1.S1_at	MtrunA17_Chr5g0431191	4.57191	-1.2201	0.415995	0.00164109	0.00729723
A17-----------MTR-2g076970	MTR_2g076970	Medtr2g076970	Mtr.26698.1.S1_at	MtrunA17_Chr2g0316021	15.5797	-1.21905	0.265072	1.72e-06	1.56e-05
A17-----------MTR-7g021850	MTR_7g021850	Medtr7g021850	Mtr.43023.1.S1_at	MtrunA17_Chr7g0222171	70.4882	-1.21836	0.514444	0.00697257	0.0251508
A17-----------MTR-7g098320	MTR_7g098320	Medtr7g098320	Mtr.23857.1.S1_s_at	MtrunA17_Chr7g0261971	20.1567	-1.21793	0.565366	0.0122184	0.0400247
A17-----------MTR-7g115220	MTR_7g115220	Medtr7g115220	Mtr.12237.1.S1_at	MtrunA17_Chr7g0274181	144.676	-1.21703	0.318771	6.12e-05	0.00039974				MtrunA17_Chr7g0274181	mtr.42872.1.s1_at	2.16	0.004	-2.03	0.0052
A17-----------MTR-8g064630	MTR_8g064630	Medtr8g064630	Msa.1889.1.S1_at	MtrunA17_Chr8g0365441	47.6516	-1.21691	0.436375	0.00163798	0.00728974
A17-----------MTR-8g010620	MTR_8g010620	Medtr8g010620	Mtr.2472.1.S1_at	MtrunA17_Chr8g0338001	5.2875	-1.21635	0.557359	0.0115038	0.0382322
A17-----------MTR-6g034930	MTR_6g034930	Medtr6g034930	Mtr.37585.1.S1_a_at	MtrunA17_Chr6g0463521	41.5584	-1.21481	0.421671	0.00144837	0.00657015
A17-----------MTR-2g035130	MTR_2g035130	Medtr2g035130	Msa.2910.1.S1_at	MtrunA17_Chr2g0295051	135.71	-1.21456	0.269718	2.81e-06	2.44e-05
A17-----------MTR-4g057605	MTR_4g057605	Medtr4g057605	Mtr.12971.1.S1_at	MtrunA17_Chr4g0028291	13.7104	-1.21344	0.285301	9.56e-06	7.48e-05				MtrunA17_Chr4g0028291	mtr.12971.1.s1_at	2.64	0.0068	2.03	0.0196
A17-----------MTR-0028s0090	MTR_0028s0090	Medtr0028s0090	Mtr.39650.1.S1_at	MtrunA17_Chr0c02g0489751	22.0316	-1.21135	0.22435	3.17e-08	4.01e-07
A17-----------MTR-4g080773	MTR_4g080773	Medtr4g080773		MtrunA17_Chr4g0041601	5.66947	-1.21119	0.458484	0.00314132	0.0128019
A17-----------MTR-5g039000	MTR_5g039000	Medtr5g039000	Mtr.10964.1.S1_at	MtrunA17_Chr5g0416391	65.0454	-1.21055	0.179547	9.25e-12	2.16e-10
A17-----------MTR-7g072605	MTR_7g072605	Medtr7g072605	Msa.2726.1.S1_at	MtrunA17_Chr7g0244561	98.778	-1.20995	0.183621	1.7e-11	3.75e-10
A17-----------MTR-1g014190	MTR_1g014190	Medtr1g014190	Mtr.48940.1.S1_at	MtrunA17_Chr1g0150071	12.3632	-1.20823	0.379085	0.00069082	0.0034525
A17-----------MTR-2g078960	MTR_2g078960	Medtr2g078960	Mtr.33040.1.S1_at	MtrunA17_Chr2g0317151	5.39946	-1.20741	0.489301	0.00570126	0.0213181
A17-----------MTR-1g116590	MTR_1g116590	Medtr1g116590	#N/A	#N/A	7.13048	-1.20695	0.400557	0.00115123	0.00537629
A17-----------MTR-3g099620	MTR_3g099620	Medtr3g099620	Mtr.10993.1.S1_at	MtrunA17_Chr3g0132471	39.2606	-1.20584	0.37077	0.00045421	0.00240325
A17-----------MTR-5g096700	MTR_5g096700	Medtr5g096700	Mtr.28778.1.S1_at	MtrunA17_Chr5g0447111	74.3439	-1.20501	0.347786	0.00022795	0.00129942
A17-----------MTR-3g101870	MTR_3g101870	Medtr3g101870	Mtr.38976.1.S1_at	MtrunA17_Chr3R0297250|MtrunA17_Chr3g0133981|MtrunA17_Chr3R0297390|MtrunA17_Chr3R0297480|MtrunA17_Chr3R0297600|MtrunA17_Chr3R0297640|MtrunA17_Chr3R0297710|MtrunA17_Chr3g0134031	4.15433	-1.20106	0.516765	0.00861192	0.0300183
A17-----------MTR-7g034390	MTR_7g034390	Medtr7g034390	Mtr.12109.1.S1_at	MtrunA17_Chr7g0228001	10.1453	-1.20051	0.389415	0.00086297	0.00419784
A17-----------MTR-4g088225	MTR_4g088225	Medtr4g088225	Mtr.12044.1.S1_at	MtrunA17_Chr4g0046401	6.67033	-1.20045	0.417835	0.00192152	0.00838226
A17-----------MTR-0590s0010	MTR_0590s0010	Medtr0590s0010	Mtr.13236.1.S1_at	MtrunA17_Chr8g0358431	10.2741	-1.19999	0.310993	5.34e-05	0.00035242
A17-----------MTR-8g080750	MTR_8g080750	Medtr8g080750	Mtr.42884.1.S1_at	MtrunA17_Chr8g0377461	64.3924	-1.19952	0.227101	7e-08	8.34e-07
A17-----------MTR-5g027910	MTR_5g027910	Medtr5g027910	Mtr.5517.1.S1_at	MtrunA17_Chr5g0410031	2.40068	-1.19919	0.5525	0.0137543	0.0441899
A17-----------MTR-4g130220	MTR_4g130220	Medtr4g130220	Mtr.52058.1.S1_at	MtrunA17_Chr4g0073491	3.57662	-1.19617	0.533996	0.0108971	0.0365037
A17-----------MTR-4g036185	MTR_4g036185	Medtr4g036185		MtrunA17_Chr4g0018501	10.027	-1.1945	0.327212	0.00012127	0.00074216
A17-----------MTR-5g088990	MTR_5g088990	Medtr5g088990	Msa.2731.1.S1_at	MtrunA17_Chr5g0441381	21.7734	-1.19251	0.354213	0.00036401	0.00197559
A17-----------MTR-7g117475	MTR_7g117475	Medtr7g117475	Mtr.5245.1.S1_at	MtrunA17_Chr7g0276501|MtrunA17_Chr7g0276511	11.7314	-1.19247	0.353404	0.00033754	0.00184368
A17-----------MTR-4g007740	MTR_4g007740	Medtr4g007740	Mtr.11924.1.S1_at	MtrunA17_Chr4g0001991	7.70994	-1.19025	0.350697	0.00032751	0.00179479
A17-----------MTR-3g089075	MTR_3g089075	Medtr3g089075	Mtr.27660.1.S1_at	MtrunA17_Chr3g0125831	11.4301	-1.18975	0.319868	8.87e-05	0.00056118
A17-----------MTR-6g009200	MTR_6g009200	Medtr6g009200		MtrunA17_Chr6g0452171	82.1005	-1.18958	0.416279	0.00185874	0.00813685
A17-----------MTR-1g104520	MTR_1g104520	Medtr1g104520	Mtr.33834.1.S1_at	MtrunA17_Chr1g0205521	29.0542	-1.18857	0.384012	0.0006707	0.00336544
A17-----------MTR-4g130675	MTR_4g130675	Medtr4g130675	Mtr.26052.1.S1_at	MtrunA17_Chr4g0073821	65.4702	-1.18855	0.338339	0.00021109	0.00121553
A17-----------MTR-3g109420	MTR_3g109420	Medtr3g109420	Mtr.47990.1.S1_at	MtrunA17_Chr3g0139391	5.62326	-1.18708	0.490773	0.00682065	0.0246862
A17-----------MTR-4g124320	MTR_4g124320	Medtr4g124320	Mtr.44320.1.S1_at	MtrunA17_Chr4g0069571	7.85177	-1.18701	0.423222	0.00205109	0.00887245
A17-----------MTR-4g117300	MTR_4g117300	Medtr4g117300	Mtr.35306.1.S1_at	MtrunA17_Chr4g0065711	5.19003	-1.18529	0.404404	0.00161617	0.00720894
A17-----------MTR-2g064620	MTR_2g064620	Medtr2g064620	Mtr.36374.1.S1_at	MtrunA17_Chr2g0312531	3.01869	-1.18463	0.56777	0.0151306	0.0477759
A17-----------MTR-2g025140	MTR_2g025140	Medtr2g025140	Mtr.748.1.S1_s_at	MtrunA17_Chr2g0289361	25.0152	-1.18455	0.226165	6.79e-08	8.1e-07
A17-----------MTR-2g098960	MTR_2g098960	Medtr2g098960	Mtr.35123.1.S1_at	MtrunA17_Chr2g0329471	8.02015	-1.18418	0.384281	0.00095245	0.00457217
A17-----------MTR-3g103410	MTR_3g103410	Medtr3g103410	Mtr.13186.1.S1_at	MtrunA17_Chr3g0135101	17.2792	-1.18397	0.224237	6.52e-08	7.82e-07
A17-----------MTR-7g065290	MTR_7g065290	Medtr7g065290	Mtr.40280.1.S1_at	MtrunA17_Chr7g0240551	57.5675	-1.18238	0.392887	0.00116189	0.00541932
A17-----------MTR-4g063935	MTR_4g063935	Medtr4g063935	Mtr.2435.1.S1_s_at	MtrunA17_Chr4g0031561	2.65338	-1.18125	0.555698	0.0154059	0.0485273
A17-----------MTR-3g087940	MTR_3g087940	Medtr3g087940	Mtr.11861.1.S1_at	MtrunA17_Chr3g0124601	105.625	-1.17803	0.178801	2.04e-11	4.45e-10
A17-----------MTR-2g031530	MTR_2g031530	Medtr2g031530		MtrunA17_Chr2R0058280|MtrunA17_Chr2g0293081	4.51254	-1.1758	0.536261	0.0121903	0.0399591
A17-----------MTR-1g090100	MTR_1g090100	Medtr1g090100	Mtr.37397.1.S1_at	MtrunA17_Chr1g0196721	52.151	-1.17528	0.388023	0.0012546	0.00580856
A17-----------MTR-8g088860	MTR_8g088860	Medtr8g088860	Mtr.24519.1.S1_at	MtrunA17_Chr8g0380731	320.595	-1.17373	0.164993	4.62e-13	1.33e-11
A17-----------MTR-7g034585	MTR_7g034585	Medtr7g034585		MtrunA17_Chr7g0228151	9.44944	-1.17153	0.443723	0.00364881	0.0145122
A17-----------MTR-7g029070	MTR_7g029070	Medtr7g029070	Mtr.1634.1.S1_at	MtrunA17_Chr7g0225361	6.35194	-1.17117	0.476969	0.00530847	0.0200422
A17-----------MTR-1g055435	MTR_1g055435	Medtr1g055435	Msa.1123.1.S1_at	MtrunA17_Chr1g0176931	4.03632	-1.16956	0.509194	0.0101419	0.0343432
A17-----------MTR-8g089310	MTR_8g089310	Medtr8g089310	Mtr.29297.1.S1_at	MtrunA17_Chr8g0381011	17.0231	-1.16855	0.437088	0.00252881	0.0106555
A17-----------MTR-2g030130	MTR_2g030130	Medtr2g030130	Mtr.32249.1.S1_at	MtrunA17_Chr2g0292391	19.5633	-1.16737	0.434591	0.00338842	0.0135978
A17-----------MTR-4g112890	MTR_4g112890	Medtr4g112890	Mtr.45250.1.S1_at	MtrunA17_Chr4g0061901	4.04761	-1.16729	0.450054	0.0048313	0.0185478
A17-----------MTR-3g032200	MTR_3g032200	Medtr3g032200	Mtr.47512.1.S1_at	MtrunA17_Chr3g0089541|MtrunA17_Chr3R0063100	6.17098	-1.16715	0.478761	0.0055717	0.0208754
A17-----------MTR-1g016480	MTR_1g016480	Medtr1g016480	Mtr.34688.1.S1_at	MtrunA17_Chr1g0151661	11.6493	-1.16599	0.291769	3.14e-05	0.00021856
A17-----------MTR-1g113960	MTR_1g113960	Medtr1g113960	Mtr.16733.1.S1_s_at	MtrunA17_Chr1g0211611	3.95086	-1.16391	0.530118	0.0133007	0.0429587
A17-----------MTR-5g078215	MTR_5g078215	Medtr5g078215	Mtr.26370.1.S1_at	MtrunA17_Chr5g0434631	184.734	-1.1623	0.224343	1.1e-07	1.27e-06
A17-----------MTR-8g075120	MTR_8g075120	Medtr8g075120	Mtr.16996.1.S1_at	MtrunA17_Chr8g0371401	4.96834	-1.16211	0.403497	0.00191537	0.00836272
A17-----------MTR-2g097770	MTR_2g097770	Medtr2g097770	Mtr.47389.1.S1_at	MtrunA17_Chr2g0328661	6.76187	-1.16054	0.466808	0.00537018	0.0202573
A17-----------MTR-5g013300	MTR_5g013300	Medtr5g013300	Mtr.43596.1.S1_at	MtrunA17_Chr5g0399711	8.14275	-1.15844	0.552145	0.0134686	0.0434494
A17-----------MTR-6g034890	MTR_6g034890	Medtr6g034890	#N/A	#N/A	8.66792	-1.15689	0.499737	0.00761865	0.027141
A17-----------MTR-1g106095	MTR_1g106095	Medtr1g106095	Mtr.40521.1.S1_at	MtrunA17_Chr1g0207031	98.0821	-1.1565	0.245231	1.39e-06	1.28e-05
A17-----------MTR-8g009520	MTR_8g009520	Medtr8g009520	Mtr.40402.1.S1_at	MtrunA17_Chr8g0337051	42.2436	-1.15549	0.253962	2.65e-06	2.32e-05
A17-----------MTR-3g080070	MTR_3g080070	Medtr3g080070	Mtr.38199.1.S1_at	MtrunA17_Chr3g0119261	15.5231	-1.15465	0.396753	0.00162409	0.00723993
A17-----------MTR-4g072990	MTR_4g072990	Medtr4g072990	Mtr.23930.1.S1_s_at	MtrunA17_Chr4g0036901	4.16431	-1.1543	0.525367	0.0121464	0.0398546
A17-----------MTR-4g088195	MTR_4g088195	Medtr4g088195	Mtr.30765.1.S1_at	MtrunA17_Chr4g0046351	13.2826	-1.15425	0.443694	0.00416132	0.0162951
A17-----------MTR-7g088825	MTR_7g088825	Medtr7g088825	Mtr.37657.1.S1_at	MtrunA17_Chr7g0255621	39.5426	-1.15415	0.388412	0.00136691	0.00624799
A17-----------MTR-7g065260	MTR_7g065260	Medtr7g065260	Mtr.11080.1.S1_s_at	MtrunA17_Chr7g0240521	66.5982	-1.15292	0.371077	0.00090189	0.00436727
A17-----------MTR-4g026450	MTR_4g026450	Medtr4g026450	Mtr.1685.1.S1_at	MtrunA17_Chr4g0012061	10.0708	-1.1516	0.376723	0.00095134	0.00456755
A17-----------MTR-4g132270	MTR_4g132270	Medtr4g132270	Mtr.848.1.S1_s_at	MtrunA17_Chr4g0075021	19.8909	-1.14964	0.382035	0.00100917	0.00480132				MtrunA17_Chr4g0075021	mtr.848.1.s1_s_at	2.76	0.0084	-0.65	0.3689
A17-----------MTR-3g009890	MTR_3g009890	Medtr3g009890	Mtr.9753.1.S1_at	MtrunA17_Chr3g0079841	3.95002	-1.14938	0.498198	0.00978583	0.0333449
A17-----------MTR-2g071760	MTR_2g071760	Medtr2g071760		MtrunA17_Chr2R0213090	21.0215	-1.1489	0.421044	0.00209771	0.00905316
A17-----------MTR-8g005295	MTR_8g005295	Medtr8g005295	Mtr.12805.1.S1_at	MtrunA17_Chr8g0335001	26.7388	-1.14847	0.229413	2.36e-07	2.52e-06
A17-----------MTR-8g027905	MTR_8g027905	Medtr8g027905	#N/A	#N/A	20.7486	-1.14843	0.246626	1.47e-06	1.35e-05
A17-----------MTR-4g055130	MTR_4g055130	Medtr4g055130	Mtr.16631.1.S1_at	MtrunA17_Chr4g0027061	15.7969	-1.14824	0.268639	1.05e-05	8.12e-05
A17-----------MTR-3g109520	MTR_3g109520	Medtr3g109520		MtrunA17_Chr3g0139441	5.5356	-1.14681	0.508788	0.00985458	0.0335448
A17-----------MTR-4g081100	MTR_4g081100	Medtr4g081100	Mtr.11391.1.S1_at	MtrunA17_Chr4g0041811	32.163	-1.14621	0.420338	0.00274576	0.0114169
A17-----------MTR-4g029620	MTR_4g029620	Medtr4g029620	Mtr.40041.1.S1_at	MtrunA17_Chr4g0013401|MtrunA17_Chr4R0060770	187.656	-1.14468	0.348404	0.00042378	0.0022574
A17-----------MTR-6g016495	MTR_6g016495	Medtr6g016495	Mtr.35310.1.S1_at	MtrunA17_Chr6g0456231	42.0357	-1.14465	0.250684	2.39e-06	2.11e-05
A17-----------MTR-5g097300	MTR_5g097300	Medtr5g097300		MtrunA17_Chr5g0447571	32.1425	-1.14459	0.395925	0.00195527	0.00850839
A17-----------MTR-8g042060	MTR_8g042060	Medtr8g042060	Mtr.30481.1.S1_at	MtrunA17_Chr8g0354571	55.0602	-1.14405	0.267947	1.05e-05	8.14e-05				MtrunA17_Chr8g0354571	mtr.46721.1.s1_at	1.88	0.0292	2.7	0.0072
A17-----------MTR-2g023290	MTR_2g023290	Medtr2g023290		MtrunA17_Chr2g0288441	17.9625	-1.14343	0.355222	0.0005006	0.00261174
A17-----------MTR-7g063010	MTR_7g063010	Medtr7g063010	Mtr.38424.1.S1_at	MtrunA17_Chr7g0239371	14.5588	-1.14275	0.288997	3.3e-05	0.00022903
A17-----------MTR-6g023230	MTR_6g023230	Medtr6g023230	Mtr.49467.1.S1_at	MtrunA17_Chr6g0459071	32.1768	-1.1426	0.315045	0.00011956	0.00073321
A17-----------MTR-7g053580	MTR_7g053580	Medtr7g053580	Mtr.1474.1.S1_at	MtrunA17_Chr7g0234861	110.509	-1.14199	0.116207	4.72e-23	6.54e-21
A17-----------MTR-6g052760	MTR_6g052760	Medtr6g052760	Mtr.21112.1.S1_at	MtrunA17_Chr6g0470081	13.1256	-1.14183	0.434064	0.00299574	0.0122654
A17-----------MTR-6g086485	MTR_6g086485	Medtr6g086485	Mtr.6192.1.S1_at	MtrunA17_Chr6g0485391	3.47016	-1.14061	0.519251	0.0128774	0.0418129
A17-----------MTR-5g094830	MTR_5g094830	Medtr5g094830	Mtr.29336.1.S1_x_at	MtrunA17_Chr5g0445741	148.013	-1.13965	0.329163	0.00021409	0.00123
A17-----------MTR-5g030870	MTR_5g030870	Medtr5g030870	Msa.1892.1.S1_at	MtrunA17_Chr5g0411581	44.4277	-1.1357	0.285806	2.77e-05	0.0001952
A17-----------MTR-5g027950	MTR_5g027950	Medtr5g027950		MtrunA17_Chr5g0410061	42.4238	-1.13561	0.285004	3.52e-05	0.00024191
A17-----------MTR-1g073890	MTR_1g073890	Medtr1g073890	Mtr.2465.1.S1_at	MtrunA17_Chr1g0186481	41.0331	-1.13435	0.267961	1.16e-05	8.88e-05
A17-----------MTR-4g065107	MTR_4g065107	Medtr4g065107		MtrunA17_Chr4g0032521	28.7717	-1.13435	0.481686	0.0072533	0.0260215
A17-----------MTR-4g123990	MTR_4g123990	Medtr4g123990	Mtr.23679.1.S1_s_at	MtrunA17_Chr4g0069351	149.432	-1.13369	0.193138	1.75e-09	2.75e-08				MtrunA17_Chr4g0069351	mtr.23679.1.s1_x_at	1.36	0.0041	-0.22	0.4589
A17-----------MTR-4g059730	MTR_4g059730	Medtr4g059730	Mtr.18369.1.S1_at	MtrunA17_Chr4g0029341	595.391	-1.13353	0.182369	2.55e-10	4.52e-09
A17-----------MTR-2g010750	MTR_2g010750	Medtr2g010750	Mtr.5202.1.S1_s_at	MtrunA17_Chr2g0280411	23.1749	-1.13254	0.276723	2.29e-05	0.00016386
A17-----------MTR-2g099990	MTR_2g099990	Medtr2g099990	Mtr.20702.1.S1_at	MtrunA17_Chr2g0330171	11.1191	-1.1323	0.260553	7.54e-06	6.01e-05
A17-----------MTR-4g088835	MTR_4g088835	Medtr4g088835	Mtr.38254.1.S1_at	MtrunA17_Chr4g0047301	114.442	-1.13214	0.209408	2.53e-08	3.27e-07
A17-----------MTR-3g032110	MTR_3g032110	Medtr3g032110	Mtr.23187.1.S1_at	MtrunA17_Chr3g0089471|MtrunA17_Chr3R0062690	3.91354	-1.132	0.444514	0.00538603	0.0203069
A17-----------MTR-4g117350	MTR_4g117350	Medtr4g117350	Mtr.33731.1.S1_s_at	MtrunA17_Chr4g0065741	2.89612	-1.13168	0.502704	0.0115818	0.0384531
A17-----------MTR-1g095390	MTR_1g095390	Medtr1g095390		MtrunA17_Chr1g0199861	14.4548	-1.13138	0.272068	1.78e-05	0.00013035
A17-----------MTR-8g086350	MTR_8g086350	Medtr8g086350	Mtr.18700.1.S1_at	MtrunA17_Chr8g0379061	10.6792	-1.12958	0.354904	0.00065317	0.00328627
A17-----------MTR-2g094600	MTR_2g094600	Medtr2g094600	Mtr.39351.1.S1_at	MtrunA17_Chr2g0326771	39.8	-1.12745	0.224647	3.06e-07	3.19e-06
A17-----------MTR-7g080250	MTR_7g080250	Medtr7g080250	Mtr.43208.1.S1_at	MtrunA17_Chr7g0249461	12.5397	-1.12708	0.357456	0.00070715	0.00352231
A17-----------MTR-8g039140	MTR_8g039140	Medtr8g039140		MtrunA17_Chr8R0077080|MtrunA17_Chr8g0353091	9.21965	-1.12612	0.370114	0.00107202	0.0050561
A17-----------MTR-2g090525	MTR_2g090525	Medtr2g090525		MtrunA17_Chr2g0324591	15.1835	-1.126	0.255375	5.72e-06	4.68e-05
A17-----------MTR-4g083180	MTR_4g083180	Medtr4g083180	Mtr.19971.1.S1_at	MtrunA17_Chr4g0043241	10.7736	-1.12585	0.309643	0.00014003	0.000843
A17-----------MTR-1g014510	MTR_1g014510	Medtr1g014510	Mtr.48925.1.S1_at	MtrunA17_Chr1g0150151	32.1324	-1.12413	0.41902	0.00342954	0.0137425
A17-----------MTR-8g098595	MTR_8g098595	Medtr8g098595	Mtr.9113.1.S1_at	MtrunA17_Chr8g0387131	17.3208	-1.12258	0.264274	1.05e-05	8.17e-05
A17-----------MTR-7g109440	MTR_7g109440	Medtr7g109440	Mtr.47439.1.S1_at	MtrunA17_Chr7g0269911	20.1842	-1.12242	0.20858	3.69e-08	4.6e-07
A17-----------MTR-0318s0020	MTR_0318s0020	Medtr0318s0020	Mtr.42357.1.S1_at	MtrunA17_Chr1g0188181	8.59403	-1.12146	0.372915	0.00124722	0.00577947
A17-----------MTR-7g088340	MTR_7g088340	Medtr7g088340	Msa.2533.1.S1_at	MtrunA17_Chr7g0255141	6.71313	-1.11902	0.414702	0.00285006	0.011785
A17-----------MTR-5g055820	MTR_5g055820	Medtr5g055820	Mtr.10433.1.S1_at	MtrunA17_Chr5g0423221	67.298	-1.11772	0.222468	2.03e-07	2.19e-06
A17-----------MTR-7g059170	MTR_7g059170	Medtr7g059170		MtrunA17_Chr7g0237701	87.5898	-1.11689	0.219501	1.34e-07	1.51e-06
A17-----------MTR-2g073070	MTR_2g073070	Medtr2g073070	Mtr.11308.1.S1_at	MtrunA17_Chr2g0314491	7.41254	-1.1167	0.423009	0.00366806	0.0145734
A17-----------MTR-8g092870	MTR_8g092870	Medtr8g092870	Msa.2728.1.S1_at	MtrunA17_Chr8g0384041	45.2636	-1.11616	0.188064	1.17e-09	1.88e-08
A17-----------MTR-1g030810	MTR_1g030810	Medtr1g030810	Mtr.36367.1.S1_at	MtrunA17_Chr1g0160371	72.8092	-1.11504	0.350281	0.00074628	0.00369509
A17-----------MTR-5g088350	MTR_5g088350	Medtr5g088350	Mtr.30663.1.S1_s_at	MtrunA17_Chr5g0441011	67.1	-1.11503	0.159897	1.96e-12	5e-11
A17-----------MTR-0194s0040	MTR_0194s0040	Medtr0194s0040	Mtr.29176.1.S1_at	MtrunA17_Chr0c01g0489471	8.46132	-1.11398	0.359139	0.00086083	0.00419085
A17-----------MTR-4g113990	MTR_4g113990	Medtr4g113990	Mtr.32457.1.S1_at	MtrunA17_Chr4g0063421	3.94257	-1.11393	0.466255	0.00849257	0.0296838
A17-----------MTR-5g075570	MTR_5g075570	Medtr5g075570	Mtr.45912.1.S1_at	MtrunA17_Chr5g0432821	153.258	-1.11304	0.109687	1.67e-24	2.72e-22
A17-----------MTR-6g472220	MTR_6g472220	Medtr6g472220	Mtr.22408.1.S1_x_at	MtrunA17_Chr6g0478991	8.81292	-1.11232	0.30875	0.00016262	0.0009635
A17-----------MTR-8g098770	MTR_8g098770	Medtr8g098770	Msa.1515.1.S1_at	MtrunA17_Chr8g0387291	28.7482	-1.11228	0.326018	0.00031775	0.00175093
A17-----------MTR-1g079260	MTR_1g079260	Medtr1g079260	Mtr.11874.1.S1_at	MtrunA17_Chr1g0189671	6.27742	-1.11139	0.391399	0.00234693	0.00997337
A17-----------MTR-3g118390	MTR_3g118390	Medtr3g118390	Msa.3005.1.S1_at	MtrunA17_Chr3g0145981	100.772	-1.11087	0.354967	0.00083453	0.00407542
A17-----------MTR-2g103795	MTR_2g103795	Medtr2g103795		MtrunA17_Chr2g0333081	39.0979	-1.11013	0.213823	1.11e-07	1.27e-06
A17-----------MTR-1g016010	MTR_1g016010	Medtr1g016010	Mtr.43969.1.S1_s_at	MtrunA17_Chr1g0151351	6.70878	-1.10968	0.443555	0.00557969	0.0208975
A17-----------MTR-7g082640	MTR_7g082640	Medtr7g082640	Msa.2939.1.S1_at	MtrunA17_Chr7g0251191	1070.59	-1.10923	0.290846	6.42e-05	0.00041746
A17-----------MTR-8g102820	MTR_8g102820	Medtr8g102820	Mtr.22675.1.S1_at	MtrunA17_Chr8g0390111	3.2514	-1.10871	0.507731	0.0131857	0.0426563
A17-----------MTR-2g097580	MTR_2g097580	Medtr2g097580	Mtr.44349.1.S1_at	MtrunA17_Chr2g0328511	44.2006	-1.10762	0.308419	0.00013919	0.00083831
A17-----------MTR-6g071455	MTR_6g071455	Medtr6g071455	Mtr.31593.1.S1_at	MtrunA17_Chr6g0479311	5.37682	-1.10716	0.426152	0.00471916	0.0181563
A17-----------MTR-8g069785	MTR_8g069785	Medtr8g069785		MtrunA17_Chr8g0368441	27.0572	-1.10679	0.246652	4.25e-06	3.57e-05
A17-----------MTR-2g450710	MTR_2g450710	Medtr2g450710	Mtr.29099.1.S1_at	MtrunA17_Chr2g0304561	49.0673	-1.10563	0.174839	1.72e-10	3.12e-09
A17-----------MTR-1g043080	MTR_1g043080	Medtr1g043080	Mtr.15332.1.S1_at	MtrunA17_Chr1g0167691	61.3448	-1.10553	0.309171	0.0001936	0.00112545
A17-----------MTR-6g045263	MTR_6g045263	Medtr6g045263		MtrunA17_Chr6g0471201	3.94337	-1.10485	0.480758	0.0102233	0.0345835
A17-----------MTR-3g012440	MTR_3g012440	Medtr3g012440	Msa.1338.1.S1_at	MtrunA17_Chr3g0081521	178.833	-1.10427	0.315812	0.00020526	0.00118722
A17-----------MTR-3g063950	MTR_3g063950	Medtr3g063950	Mtr.24456.1.S1_at	MtrunA17_Chr3g0109341	9.44117	-1.10281	0.382655	0.00178833	0.00785965
A17-----------MTR-7g063730	MTR_7g063730	Medtr7g063730	Mtr.10626.1.S1_at	MtrunA17_Chr7g0239821	220.801	-1.10263	0.407264	0.00294628	0.0120976
A17-----------MTR-7g105170	MTR_7g105170	Medtr7g105170	Mtr.5744.1.S1_at	MtrunA17_Chr7g0266701	7.83847	-1.10156	0.357095	0.00103336	0.0049016
A17-----------MTR-7g010580	MTR_7g010580	Medtr7g010580	Msa.937.1.S1_at	MtrunA17_Chr7g0217311	260.756	-1.09991	0.50569	0.013226	0.0427656
A17-----------MTR-7g062990	MTR_7g062990	Medtr7g062990		MtrunA17_Chr7g0239361	14.5521	-1.0951	0.262101	1.66e-05	0.00012246
A17-----------MTR-8g087460	MTR_8g087460	Medtr8g087460		MtrunA17_Chr8g0379621	54.9106	-1.09274	0.417967	0.00384717	0.0151939
A17-----------MTR-0246s0040	MTR_0246s0040	Medtr0246s0040	Mtr.39845.1.S1_at	MtrunA17_Chr4g0054591	7.71514	-1.09072	0.342357	0.00075681	0.00374165
A17-----------MTR-1g092460	MTR_1g092460	Medtr1g092460	#N/A	#N/A	3.84114	-1.08994	0.409915	0.00438143	0.0170013
A17-----------MTR-7g027020	MTR_7g027020	Medtr7g027020	Mtr.35312.1.S1_at	MtrunA17_Chr7g0224361	16.9999	-1.08905	0.433766	0.00604823	0.0223944
A17-----------MTR-2g101890	MTR_2g101890	Medtr2g101890	Mtr.5110.1.S1_at	MtrunA17_Chr2g0331691	19.7691	-1.08892	0.243876	4.25e-06	3.57e-05
A17-----------MTR-4g124040	MTR_4g124040	Medtr4g124040	Mtr.6889.1.S1_at	MtrunA17_Chr4g0069401	64.4654	-1.08877	0.346743	0.00065339	0.00328683
A17-----------MTR-4g050590	MTR_4g050590	Medtr4g050590	Mtr.16744.1.S1_s_at	MtrunA17_Chr4g0025481	156.081	-1.08843	0.287425	6.33e-05	0.00041221
A17-----------MTR-6g084520	MTR_6g084520	Medtr6g084520	Mtr.4360.1.S1_at		34.2216	-1.08553	0.387929	0.00246167	0.0104092
A17-----------MTR-0554s0020	MTR_0554s0020	Medtr0554s0020		MtrunA17_Chr8g0357431	40.5917	-1.08416	0.337931	0.00064059	0.00322842
A17-----------MTR-6g022830	MTR_6g022830	Medtr6g022830	Mtr.35300.1.S1_at	MtrunA17_Chr6g0458951	8.3365	-1.08323	0.394683	0.00288984	0.0119144
A17-----------MTR-5g063670	MTR_5g063670	Medtr5g063670	Msa.1814.1.S1_at	MtrunA17_Chr5g0425971	77.162	-1.08303	0.431743	0.00523179	0.0198027
A17-----------MTR-7g445370	MTR_7g445370	Medtr7g445370	Mtr.10991.1.S1_at	MtrunA17_Chr7g0231861	11.1813	-1.07837	0.341477	0.00071625	0.00356291				MtrunA17_Chr7g0231861	mtr.10991.1.s1_at	1.47	0.0136	0.67	0.1528
A17-----------MTR-1g060120	MTR_1g060120	Medtr1g060120		MtrunA17_Chr1g0178711	10.8123	-1.07718	0.399911	0.00351508	0.0140458
A17-----------MTR-7g075885	MTR_7g075885	Medtr7g075885		MtrunA17_Chr7g0246441	4.48382	-1.07684	0.500732	0.0140882	0.0450839
A17-----------MTR-7g068290	MTR_7g068290	Medtr7g068290		MtrunA17_Chr7g0242261	7.98275	-1.07672	0.333866	0.00069187	0.00345602
A17-----------MTR-4g092440	MTR_4g092440	Medtr4g092440	Mtr.32807.1.S1_at	MtrunA17_Chr4g0049121	8.88122	-1.07583	0.318212	0.00039716	0.00213537
A17-----------MTR-1g022495	MTR_1g022495	Medtr1g022495	Mtr.45534.1.S1_at	MtrunA17_Chr1g0155551	98.7645	-1.07502	0.191008	1.06e-08	1.46e-07
A17-----------MTR-5g041350	MTR_5g041350	Medtr5g041350	Mtr.1453.1.S1_at	MtrunA17_Chr5g0417521	23.3822	-1.07456	0.216219	3.84e-07	3.92e-06
A17-----------MTR-5g018900	MTR_5g018900	Medtr5g018900	Mtr.15800.1.S1_s_at	MtrunA17_Chr5g0403261	5.78189	-1.07414	0.374757	0.0023639	0.0100412
A17-----------MTR-6g081810	MTR_6g081810	Medtr6g081810	Mtr.11251.1.S1_at	MtrunA17_Chr6g0483381	11.1243	-1.074	0.365776	0.00145378	0.00659068
A17-----------MTR-1g020020	MTR_1g020020	Medtr1g020020		MtrunA17_Chr1g0153841	5.86985	-1.07393	0.449753	0.00764178	0.0272105
A17-----------MTR-2g008160	MTR_2g008160	Medtr2g008160	Mtr.38116.1.S1_at	MtrunA17_Chr2g0278671	23.2031	-1.07391	0.21864	5.29e-07	5.31e-06
A17-----------MTR-3g089035	MTR_3g089035	Medtr3g089035	Mtr.1617.1.S1_s_at	MtrunA17_Chr3g0125791	725.039	-1.07241	0.250193	8.81e-06	6.94e-05				MtrunA17_Chr3g0125791	mtr.1617.1.s1_s_at	2.79	0.0015	3.09	0.0009
A17-----------MTR-3g096370	MTR_3g096370	Medtr3g096370	Mtr.42135.1.S1_at	MtrunA17_Chr3g0130281	23.3356	-1.07196	0.262904	2.16e-05	0.00015555
A17-----------MTR-4g072070	MTR_4g072070	Medtr4g072070	Mtr.20108.1.S1_at	MtrunA17_Chr4g0036061	8.67331	-1.07108	0.31507	0.00039445	0.00212273
A17-----------MTR-7g090450	MTR_7g090450	Medtr7g090450	Mtr.15428.1.S1_at	MtrunA17_Chr7g0256701	548.95	-1.071	0.212748	2.28e-07	2.44e-06
A17-----------MTR-2g072270	MTR_2g072270	Medtr2g072270	Mtr.13153.1.S1_at	MtrunA17_Chr2g0313771	8.86398	-1.07056	0.459412	0.0106666	0.0358482
A17-----------MTR-7g007590	MTR_7g007590	Medtr7g007590	Mtr.34820.1.S1_at	MtrunA17_Chr7g0215661	11.3772	-1.07013	0.293543	0.00013534	0.0008181
A17-----------MTR-3g102780	MTR_3g102780	Medtr3g102780	Mtr.35946.1.S1_at	MtrunA17_Chr3g0134581	5.67191	-1.06963	0.368962	0.00203963	0.00882795
A17-----------MTR-7g068940	MTR_7g068940	Medtr7g068940	Mtr.9147.1.S1_at	MtrunA17_Chr7g0242711	13.5756	-1.06693	0.369973	0.00165933	0.00735647
A17-----------MTR-3g092090	MTR_3g092090	Medtr3g092090	Mtr.10229.1.S1_at	MtrunA17_Chr3g0127441	55.6955	-1.06586	0.164575	5.86e-11	1.16e-09
A17-----------MTR-1g090180	MTR_1g090180	Medtr1g090180	Mtr.2845.1.S1_at	MtrunA17_Chr1g0196791	7.07082	-1.06565	0.323086	0.00055864	0.0028715
A17-----------MTR-4g100650	MTR_4g100650	Medtr4g100650	Mtr.20988.1.S1_at	MtrunA17_Chr4g0055951	12.8521	-1.06517	0.442618	0.00780611	0.0277066
A17-----------MTR-4g013300	MTR_4g013300	Medtr4g013300	Mtr.9064.1.S1_at	MtrunA17_Chr4g0004981	6.23793	-1.06507	0.437802	0.00720588	0.0258904
A17-----------MTR-5g032070	MTR_5g032070	Medtr5g032070	Mtr.9059.1.S1_at	MtrunA17_Chr5g0412221	78.1193	-1.06452	0.166244	9.92e-11	1.89e-09
A17-----------MTR-8g052050	MTR_8g052050	Medtr8g052050	Mtr.22937.1.S1_x_at	MtrunA17_Chr8g0357961	4.33727	-1.06327	0.504488	0.0156051	0.0490171
A17-----------MTR-7g111980	MTR_7g111980	Medtr7g111980	Mtr.27044.1.S1_at	MtrunA17_Chr7g0271681	59.7061	-1.06325	0.294104	0.00013871	0.00083608
A17-----------MTR-4g131690	MTR_4g131690	Medtr4g131690	Mtr.41415.1.S1_at	MtrunA17_Chr4g0074481	12.9191	-1.06308	0.376673	0.00228849	0.00975552
A17-----------MTR-2g072910	MTR_2g072910	Medtr2g072910	Mtr.32867.1.S1_at	MtrunA17_Chr2g0314391	16.7298	-1.06305	0.401683	0.00395531	0.0155842				MtrunA17_Chr2g0314391	mtr.38763.1.s1_at	0.12	0.7703	-2.52	0.0014
A17-----------MTR-8g032590	MTR_8g032590	Medtr8g032590		MtrunA17_Chr8g0350691	9.08131	-1.06303	0.466828	0.010002	0.0339193
A17-----------MTR-1g037650	MTR_1g037650	Medtr1g037650	Mtr.31565.1.S1_s_at	MtrunA17_Chr1g0164461	12.7207	-1.06187	0.284419	0.00011121	0.00068676
A17-----------MTR-3g110142	MTR_3g110142	Medtr3g110142	Mtr.11796.1.S1_at	MtrunA17_Chr3g0140001	6.43352	-1.06163	0.38395	0.00330086	0.0133214
A17-----------MTR-6g090490	MTR_6g090490	Medtr6g090490	#N/A	#N/A	57.2835	-1.06147	0.265249	4.01e-05	0.00027276
A17-----------MTR-3g072000	MTR_3g072000	Medtr3g072000	Mtr.21272.1.S1_at	MtrunA17_Chr3g0114271	59.6408	-1.05988	0.204405	9.37e-08	1.09e-06
A17-----------MTR-4g120810	MTR_4g120810	Medtr4g120810	Mtr.11797.1.S1_at	MtrunA17_Chr4g0067881	5.08947	-1.05939	0.406263	0.00466955	0.0179724
A17-----------MTR-3g078300	MTR_3g078300	Medtr3g078300	Mtr.42344.1.S1_at	MtrunA17_Chr3g0117971	24.4946	-1.05879	0.207211	1.75e-07	1.92e-06
A17-----------MTR-1g045890	MTR_1g045890	Medtr1g045890	Mtr.30245.1.S1_at	MtrunA17_Chr1g0168821	31.0444	-1.05771	0.314917	0.00038262	0.00206535
A17-----------MTR-4g088430	MTR_4g088430	Medtr4g088430	Mtr.41120.1.S1_at	MtrunA17_Chr4g0046711	18.1707	-1.05625	0.398577	0.00324381	0.0131586
A17-----------MTR-6g015995	MTR_6g015995	Medtr6g015995	Mtr.11795.1.S1_at		260.038	-1.05608	0.42388	0.00620898	0.0229074
A17-----------MTR-8g012420	MTR_8g012420	Medtr8g012420	Mtr.22636.1.S1_at	MtrunA17_Chr8g0339211	54.6265	-1.05328	0.166618	1.74e-10	3.15e-09
A17-----------MTR-2g010740	MTR_2g010740	Medtr2g010740	Mtr.41473.1.S1_at	MtrunA17_Chr2g0280401	37.1184	-1.05327	0.234564	3.75e-06	3.2e-05
A17-----------MTR-4g078200	MTR_4g078200	Medtr4g078200	Mtr.12973.1.S1_at	MtrunA17_Chr4g0040101	23.6499	-1.0529	0.328402	0.00067374	0.00337782
A17-----------MTR-4g076620	MTR_4g076620	Medtr4g076620	Mtr.49772.1.S1_at	MtrunA17_Chr4g0039101	5.32949	-1.05238	0.485412	0.0148895	0.0471393
A17-----------MTR-3g449930	MTR_3g449930	Medtr3g449930	Msa.1083.1.S1_at	MtrunA17_Chr3g0095461	8.73871	-1.05128	0.353526	0.00180429	0.00792166
A17-----------MTR-8g098320	MTR_8g098320	Medtr8g098320	Mtr.26620.1.S1_at	MtrunA17_Chr8g0386801	12.8927	-1.051	0.370146	0.00259503	0.0108885
A17-----------MTR-4g101310	MTR_4g101310	Medtr4g101310	Mtr.32740.1.S1_at	MtrunA17_Chr4g0056401	103.699	-1.05058	0.421067	0.0064751	0.0236213
A17-----------MTR-1g036510	MTR_1g036510	Medtr1g036510	Mtr.10649.1.S1_at	MtrunA17_Chr1g0163621	11.6702	-1.04948	0.346547	0.00132257	0.0060853
A17-----------MTR-4g022480	MTR_4g022480	Medtr4g022480	Mtr.15759.1.S1_x_at	MtrunA17_Chr4g0010221	6.76079	-1.04946	0.484577	0.012719	0.0413612
A17-----------MTR-3g055020	MTR_3g055020	Medtr3g055020		MtrunA17_Chr3g0100171	6.22499	-1.0484	0.488916	0.0155166	0.0487731
A17-----------FLOT6	#VALUE!	#VALUE!	#VALUE!	#VALUE!	3.65725	-1.04741	0.478522	0.0141736	0.0453278
A17-----------MTR-3g093030	MTR_3g093030	Medtr3g093030	Mtr.14817.1.S1_at	MtrunA17_Chr3g0128101	24.7404	-1.04692	0.196832	5.86e-08	7.1e-07
A17-----------MTR-5g012220	MTR_5g012220	Medtr5g012220		MtrunA17_Chr5g0399041	8.17307	-1.04668	0.326754	0.00073259	0.00363513
A17-----------MTR-5g095770	MTR_5g095770	Medtr5g095770	Mtr.21855.1.S1_at	MtrunA17_Chr5g0446501	9.4726	-1.04657	0.284818	0.00013447	0.00081314
A17-----------MTR-2g068760	MTR_2g068760	Medtr2g068760	Mtr.29059.1.S1_at	MtrunA17_Chr2g0311601	5.46493	-1.0456	0.466712	0.0130985	0.0423927
A17-----------MTR-7g022440	MTR_7g022440	Medtr7g022440	Mtr.39504.1.S1_at	MtrunA17_Chr7g0222441	229.756	-1.04395	0.388748	0.00347914	0.013917
A17-----------MTR-3g073960	MTR_3g073960	Medtr3g073960	Mtr.40716.1.S1_at	MtrunA17_Chr3g0115551	202.165	-1.04355	0.204472	1.86e-07	2.03e-06
A17-----------MTR-7g081660	MTR_7g081660	Medtr7g081660	Msa.3104.1.S1_at	MtrunA17_Chr7g0250541	129.216	-1.04229	0.303868	0.00030492	0.00168392
A17-----------MTR-8g099835	MTR_8g099835	Medtr8g099835	Mtr.27574.1.S1_at	MtrunA17_Chr8g0388681	15.7938	-1.04187	0.319898	0.00049736	0.00259806
A17-----------MTR-7g055650	MTR_7g055650	Medtr7g055650	Mtr.7682.1.S1_at	MtrunA17_Chr7g0235101	20.6789	-1.04179	0.258028	2.94e-05	0.00020595
A17-----------MTR-0011s0020	MTR_0011s0020	Medtr0011s0020	Mtr.40151.1.S1_at	MtrunA17_Chr2g0307191	24.0537	-1.04174	0.336007	0.00099358	0.00473614
A17-----------MTR-6g084900	MTR_6g084900	Medtr6g084900	Mtr.44207.1.S1_at		16.533	-1.04086	0.419185	0.00722365	0.0259398
A17-----------MTR-3g009240	MTR_3g009240	Medtr3g009240		MtrunA17_Chr3g0079621	6.52572	-1.0406	0.461972	0.0119372	0.0393113
A17-----------MTR-5g009130	MTR_5g009130	Medtr5g009130	Mtr.46288.1.S1_at	MtrunA17_Chr5g0396541	14.1458	-1.04059	0.315111	0.00060058	0.0030528
A17-----------MTR-7g115570	MTR_7g115570	Medtr7g115570	Mtr.2583.1.S1_at	MtrunA17_Chr7g0274501|MtrunA17_Chr7g0274511	14.7932	-1.0405	0.226502	2.9e-06	2.52e-05
A17-----------MTR-2g078920	MTR_2g078920	Medtr2g078920	Mtr.38792.1.S1_s_at	MtrunA17_Chr2g0317121	120.317	-1.0397	0.385255	0.00312468	0.0127393
A17-----------MTR-6g083930	MTR_6g083930	Medtr6g083930	Mtr.21923.1.S1_at	MtrunA17_Chr6g0484211	28.5933	-1.03767	0.237532	6.82e-06	5.52e-05
A17-----------MTR-2g090270	MTR_2g090270	Medtr2g090270	Mtr.32301.1.S1_at	MtrunA17_Chr2g0324221	7.26111	-1.03678	0.355625	0.00205045	0.00887096
A17-----------MTR-7g111260	MTR_7g111260	Medtr7g111260	Mtr.39567.1.S1_at	MtrunA17_Chr7g0271221	13.9583	-1.03447	0.364301	0.00203308	0.00880472
A17-----------MTR-2g017975	MTR_2g017975	Medtr2g017975	Mtr.6140.1.S1_s_at	MtrunA17_Chr2g0285011	6.81755	-1.03332	0.381529	0.00395821	0.0155916
A17-----------MTR-1g076550	MTR_1g076550	Medtr1g076550	Mtr.38886.1.S1_at	MtrunA17_Chr1g0188111	25.6174	-1.03238	0.266934	5.5e-05	0.00036222
A17-----------MTR-5g015880	MTR_5g015880	Medtr5g015880	Mtr.27551.1.S1_at		43.3853	-1.03103	0.471835	0.0132976	0.042958
A17-----------MTR-2g030400	MTR_2g030400	Medtr2g030400	Mtr.32248.1.S1_at	MtrunA17_Chr2g0292541	7.34503	-1.03014	0.369997	0.00278525	0.0115554
A17-----------MTR-3g117710	MTR_3g117710	Medtr3g117710		MtrunA17_Chr3g0145461	34.6775	-1.02812	0.191349	3.57e-08	4.46e-07
A17-----------MTR-8g076660	MTR_8g076660	Medtr8g076660	#N/A	#N/A	7.54788	-1.02724	0.348455	0.0020203	0.00875698
A17-----------MTR-2g097473	MTR_2g097473	Medtr2g097473	Mtr.9661.1.S1_at	MtrunA17_Chr2g0328431	34.0635	-1.02702	0.341577	0.00129411	0.00597181
A17-----------MTR-4g094858	MTR_4g094858	Medtr4g094858	#N/A	#N/A	9.79961	-1.02649	0.292997	0.00023974	0.00136009
A17-----------MTR-1g100070	MTR_1g100070	Medtr1g100070	Mtr.27721.1.S1_at	MtrunA17_Chr1g0202661	7.63261	-1.02629	0.33655	0.00130097	0.00599787				MtrunA17_Chr1g0202661	mtr.29983.1.s1_s_at	4.25	0.0011	1.18	0.1251
A17-----------MTR-7g063670	MTR_7g063670	Medtr7g063670		MtrunA17_Chr7g0239741|MtrunA17_Chr7g0239751	6.16879	-1.02627	0.394102	0.00467918	0.0180048
A17-----------MTR-2g016110	MTR_2g016110	Medtr2g016110	Mtr.42139.1.S1_at	MtrunA17_Chr2g0283861	30.3237	-1.02597	0.366234	0.00219533	0.00939587
A17-----------MTR-4g006100	MTR_4g006100	Medtr4g006100	Mtr.14031.1.S1_s_at	MtrunA17_CPg0492291	44.2332	-1.02452	0.210711	5.25e-07	5.27e-06
A17-----------MTR-3g076950	MTR_3g076950	Medtr3g076950		MtrunA17_Chr3g0116951	207.297	-1.02375	0.453785	0.0112943	0.0376631
A17-----------MTR-3g082650	MTR_3g082650	Medtr3g082650	Mtr.38698.1.S1_at	MtrunA17_Chr3g0120721	18.3125	-1.02318	0.380306	0.00358989	0.0143141
A17-----------MTR-1g062190	MTR_1g062190	Medtr1g062190	Mtr.41659.1.S1_at	MtrunA17_Chr1g0179811	3.56631	-1.02277	0.442503	0.0113997	0.0379794
A17-----------MTR-8g021025	MTR_8g021025	Medtr8g021025		MtrunA17_Chr8g0344251	12.4371	-1.02229	0.240317	1.27e-05	9.65e-05
A17-----------MTR-2g090615	MTR_2g090615	Medtr2g090615	Mtr.13654.1.S1_at	MtrunA17_Chr2g0324801	23.2226	-1.02156	0.220053	1.85e-06	1.67e-05
A17-----------MTR-7g013790	MTR_7g013790	Medtr7g013790	Mtr.10023.1.S1_at	MtrunA17_Chr7g0219051	18.7428	-1.02043	0.365223	0.00255044	0.010733
A17-----------MTR-5g076350	MTR_5g076350	Medtr5g076350	Mtr.42318.1.S1_at	MtrunA17_Chr5g0433391	44.7924	-1.0195	0.174058	2.51e-09	3.85e-08
A17-----------MTR-8g006725	MTR_8g006725	Medtr8g006725		MtrunA17_Chr8g0335151	8.10035	-1.01943	0.35003	0.00190623	0.00832649
A17-----------MTR-4g021535	MTR_4g021535	Medtr4g021535		MtrunA17_Chr4g0009721	9.16595	-1.01938	0.357797	0.00194708	0.00847523
A17-----------MTR-5g046030	MTR_5g046030	Medtr5g046030	Mtr.10399.1.S1_at	MtrunA17_Chr5g0419801	317.972	-1.01852	0.303602	0.0004395	0.00232955
A17-----------MTR-7g024320	MTR_7g024320	Medtr7g024320	Mtr.20900.1.S1_at	MtrunA17_Chr7g0223161	488.134	-1.01795	0.227307	4.1e-06	3.46e-05
A17-----------MTR-3g092310	MTR_3g092310	Medtr3g092310	Mtr.13230.1.S1_at	MtrunA17_Chr3g0127611	15.7989	-1.01665	0.240867	1.26e-05	9.57e-05
A17-----------MTR-3g012320	MTR_3g012320	Medtr3g012320	Mtr.40784.1.S1_at	MtrunA17_Chr3g0081401	19.3631	-1.01621	0.237211	9.89e-06	7.71e-05
A17-----------MTR-7g073510	MTR_7g073510	Medtr7g073510	Mtr.35443.1.S1_at	MtrunA17_Chr7g0245011	8.62305	-1.01612	0.318238	0.00078838	0.00387661
A17-----------MTR-7g092540	MTR_7g092540	Medtr7g092540	Mtr.17497.1.S1_at	MtrunA17_Chr7g0258181	48.2327	-1.01435	0.281168	0.00015865	0.00094298
A17-----------MTR-4g057470	MTR_4g057470	Medtr4g057470	Mtr.43995.1.S1_at	MtrunA17_Chr4g0028161	49.4187	-1.01363	0.244138	1.58e-05	0.00011744
A17-----------MTR-2g095520	MTR_2g095520	Medtr2g095520	Mtr.10159.1.S1_at	MtrunA17_Chr2g0327351	16.1385	-1.01303	0.222211	3.12e-06	2.7e-05
A17-----------MTR-4g094275	MTR_4g094275	Medtr4g094275	Mtr.9372.1.S1_at	MtrunA17_Chr4g0050581	137.98	-1.01128	0.141388	5.91e-13	1.66e-11
A17-----------MTR-3g056675	MTR_3g056675	Medtr3g056675	Mtr.5543.1.S1_at	MtrunA17_Chr3g0101441|MtrunA17_Chr3R0174130|MtrunA17_Chr3g0101451|MtrunA17_Chr3g0101461	8.87688	-1.01107	0.356197	0.00251403	0.0106006
A17-----------MTR-0004s0510	MTR_0004s0510	Medtr0004s0510	Msa.509.1.S1_at	MtrunA17_Chr4g0020981	18.2356	-1.01068	0.236996	1.07e-05	8.27e-05				MtrunA17_Chr4g0020981	mtr.10662.1.s1_at	0.67	0.0744	1.06	0.0163
A17-----------MTR-3g005520	MTR_3g005520	Medtr3g005520	Mtr.42154.1.S1_at	MtrunA17_Chr3g0077491	214.349	-1.01036	0.180385	9.54e-09	1.33e-07
A17-----------MTR-8g010570	MTR_8g010570	Medtr8g010570	Msa.3157.1.S1_at	MtrunA17_Chr8g0337971	63.2703	-1.00968	0.270283	9.54e-05	0.00059813
A17-----------MTR-4g085100	MTR_4g085100	Medtr4g085100	Mtr.43594.1.S1_at	MtrunA17_Chr4g0044361	130.233	-1.00891	0.26043	6.08e-05	0.00039698
A17-----------MTR-6g016660	MTR_6g016660	Medtr6g016660		MtrunA17_Chr6g0456421	16.8255	-1.00774	0.258047	6.04e-05	0.00039484
A17-----------MTR-7g066410	MTR_7g066410	Medtr7g066410	Mtr.4052.1.S1_at	MtrunA17_Chr7g0241311|MtrunA17_Chr7g0241321	27.8568	-1.0071	0.247858	2.67e-05	0.00018866
A17-----------MTR-1g034120	MTR_1g034120	Medtr1g034120	Mtr.13680.1.S1_at	MtrunA17_Chr1g0162351	63.9693	-1.0063	0.314521	2.36e-09	3.63e-08
A17-----------MTR-5g088720	MTR_5g088720	Medtr5g088720	Mtr.10765.1.S1_at	MtrunA17_Chr5g0441191	12.76	-1.00592	0.342287	0.00177044	0.00779018
A17-----------MTR-4g064947	MTR_4g064947	Medtr4g064947	Mtr.44095.1.S1_at	MtrunA17_Chr4g0032271	43.0483	-1.00471	0.15095	1.9e-11	4.17e-10
A17-----------MTR-4g058860	MTR_4g058860	Medtr4g058860	Mtr.41481.1.S1_at	MtrunA17_Chr4g0028931	18.7732	-1.00457	0.33487	0.00131698	0.00606611
A17-----------MTR-5g016810	MTR_5g016810	Medtr5g016810	Mtr.11012.1.S1_at	MtrunA17_Chr5g0401891	47.1723	-1.00437	0.134358	4.72e-14	1.58e-12
A17-----------MTR-5g070360	MTR_5g070360	Medtr5g070360	Mtr.37927.1.S1_at	MtrunA17_Chr5g0429901	93.29	-1.00353	0.326118	0.00110385	0.00518499
A17-----------MTR-2g067660	MTR_2g067660	Medtr2g067660		MtrunA17_Chr2g0310091	13.3605	-1.00324	0.351027	0.00212796	0.00915337
A17-----------MTR-1g067180	MTR_1g067180	Medtr1g067180	Mtr.34975.1.S1_at	MtrunA17_Chr1g0181861	333.371	-1.00297	0.444854	0.0121225	0.0397935
A17-----------MTR-1g059080	MTR_1g059080	Medtr1g059080	Mtr.23540.1.S1_at	MtrunA17_Chr1g0174101	12.9417	-1.0025	0.324298	0.00105738	0.00500282
A17-----------MTR-4g097570	MTR_4g097570	Medtr4g097570	Mtr.11740.1.S1_at	MtrunA17_Chr4g0054391	16.0246	-1.00178	0.332058	0.00136373	0.00623724
A17-----------MTR-4g112370	MTR_4g112370	Medtr4g112370	Mtr.14239.1.S1_at	MtrunA17_Chr4g0062281	6.11621	-1.00077	0.468912	0.015123	0.0477566
A17-----------MTR-8g042660	MTR_8g042660	Medtr8g042660	Mtr.6767.1.S1_at	MtrunA17_Chr8g0354721	11.023	1.00028	0.39206	0.00527612	0.0199402
A17-----------MTR-1g093100	MTR_1g093100	Medtr1g093100	Mtr.40605.1.S1_at	MtrunA17_Chr1g0187841	19.4652	1.00333	0.272232	0.00014591	0.0008744
A17-----------MTR-1g041550	MTR_1g041550	Medtr1g041550	Mtr.51483.1.S1_x_at	MtrunA17_Chr1g0172231	5.37995	1.00334	0.457256	0.012795	0.0415859
A17-----------MTR-2g008990	MTR_2g008990	Medtr2g008990	Mtr.38889.1.S1_at	MtrunA17_Chr2g0279271	8.76207	1.00417	0.404617	0.0053923	0.0203228
A17-----------MTR-4g016610	MTR_4g016610	Medtr4g016610	Mtr.2000.1.S1_at	MtrunA17_Chr4g0006771	25.3843	1.0048	0.2119	1.16e-06	1.08e-05
A17-----------MTR-4g087980	MTR_4g087980	Medtr4g087980	Mtr.38897.1.S1_at	MtrunA17_Chr4g0069841	222.697	1.00522	0.285947	0.00023282	0.00132487				MtrunA17_Chr4g0069841	mtr.41641.1.s1_at	-0.2	0.6063	1.22	0.0196
A17-----------MTR-6g004880	MTR_6g004880	Medtr6g004880	Msa.1122.1.S1_at	MtrunA17_Chr6g0449521	47.017	1.00564	0.307344	0.00068196	0.00341333
A17-----------MTR-3g435540	MTR_3g435540	Medtr3g435540		MtrunA17_Chr3g0092131	18.1352	1.00655	0.238567	1.62e-05	0.00012038
A17-----------MTR-3g106585	MTR_3g106585	Medtr3g106585	Msa.2805.1.S1_at	MtrunA17_Chr3g0137421	976.444	1.00692	0.084681	5.58e-33	1.92e-30
A17-----------MTR-3g023650	MTR_3g023650	Medtr3g023650		MtrunA17_Chr3g0086051	10.2303	1.00931	0.357013	0.00255224	0.0107391
A17-----------MTR-4g021095	MTR_4g021095	Medtr4g021095		MtrunA17_Chr4g0009341|MtrunA17_Chr4g0009361	6.69093	1.01048	0.406249	0.00595751	0.0221013
A17-----------MTR-8g030920	MTR_8g030920	Medtr8g030920	Mtr.39248.1.S1_at	MtrunA17_Chr8g0348971	25.6359	1.01146	0.482869	0.0157527	0.049365
A17-----------MTR-3g096920	MTR_3g096920	Medtr3g096920	Msa.1800.1.S1_at	MtrunA17_Chr3g0130731	354.968	1.01211	0.305341	0.0004811	0.00252901
A17-----------MTR-3g095780	MTR_3g095780	Medtr3g095780	Mtr.13798.1.S1_at	MtrunA17_Chr3g0129821	12.663	1.01236	0.26805	9.36e-05	0.00058865
A17-----------MTR-3g466790	MTR_3g466790	Medtr3g466790	Msa.1714.1.S1_at	MtrunA17_Chr3g0107311	6.72972	1.01369	0.351663	0.00226676	0.00967116
A17-----------Plant-SRP.16	SRP_SRP.16	MedtrSRP.16	#N/A	#N/A	748.38	1.01376	0.293931	0.00032186	0.00176934
A17-----------MTR-2g009450	MTR_2g009450	Medtr2g009450	Mtr.29662.1.S1_at	MtrunA17_Chr2g0279541	61.5583	1.01392	0.275827	0.00013464	0.00081399
A17-----------MTR-5g006950	MTR_5g006950	Medtr5g006950	Mtr.40769.1.S1_at	MtrunA17_Chr5g0395001	205.911	1.01426	0.150612	9.46e-12	2.2e-10
A17-----------MTR-1g051670	MTR_1g051670	Medtr1g051670	#N/A	#N/A	174.327	1.01446	0.181466	1.31e-08	1.77e-07
A17-----------MTR-4g094265	MTR_4g094265	Medtr4g094265	Msa.1432.1.S1_at	MtrunA17_Chr4g0050541	110.858	1.01607	0.276799	0.00013602	0.00082186				MtrunA17_Chr4g0050541	mtr.41225.1.s1_at	1.26	0.017	3.27	0.0002
A17-----------MTR-1g085550	MTR_1g085550	Medtr1g085550	Mtr.30128.1.S1_at	MtrunA17_Chr1g0193701	16.0893	1.01638	0.241078	1.2e-05	9.16e-05
A17-----------MTR-8g080890	MTR_8g080890	Medtr8g080890		MtrunA17_Chr8g0377701	13.1804	1.01848	0.434283	0.00891024	0.030907
A17-----------MTR-8g028475	MTR_8g028475	Medtr8g028475	Mtr.38660.1.S1_at	MtrunA17_Chr8g0348161	166.872	1.01891	0.225604	3.66e-06	3.13e-05
A17-----------MTR-4g104610	MTR_4g104610	Medtr4g104610	Mtr.10175.1.S1_at	MtrunA17_Chr4g0058231	55.6162	1.01992	0.171193	1.5e-09	2.38e-08
A17-----------MTR-3g098660	MTR_3g098660	Medtr3g098660		MtrunA17_Chr3g0131661	8.98331	1.02087	0.302485	0.00043089	0.00228838
A17-----------MTR-6g088445	MTR_6g088445	Medtr6g088445	Mtr.11810.1.S1_at	MtrunA17_Chr6g0486721	14.4796	1.02126	0.453628	0.0106265	0.0357533
A17-----------MTR-8g104990	MTR_8g104990	Medtr8g104990	Mtr.31660.1.S1_at	MtrunA17_Chr8g0391511	19.7632	1.02127	0.28893	0.00026403	0.00148166
A17-----------MTR-4g122260	MTR_4g122260	Medtr4g122260	Msa.1902.1.S1_at	MtrunA17_Chr4g0068501	803.977	1.02163	0.249915	2.28e-05	0.00016325
A17-----------MTR-8g097190	MTR_8g097190	Medtr8g097190	Mtr.18871.1.S1_at	MtrunA17_Chr8g0377611	75.1211	1.02228	0.151315	1.07e-11	2.45e-10
A17-----------MTR-7g116890	MTR_7g116890	Medtr7g116890	Mtr.38033.1.S1_at	MtrunA17_Chr7g0275321	204.885	1.0227	0.283454	0.00016175	0.00095871
A17-----------MTR-6g023600	MTR_6g023600	Medtr6g023600	Mtr.39998.1.S1_at	MtrunA17_Chr6g0459271	32.4606	1.02372	0.271881	9.58e-05	0.00060033
A17-----------MTR-1g086510	MTR_1g086510	Medtr1g086510	Mtr.15010.1.S1_s_at	MtrunA17_Chr1g0194291	12.338	1.02443	0.29959	0.00040854	0.00218873
A17-----------MTR-7g072140	MTR_7g072140	Medtr7g072140	Mtr.25963.1.S1_at	MtrunA17_Chr7g0244331	3.92394	1.02543	0.426071	0.00878887	0.0305403
A17-----------MTR-8g078790	MTR_8g078790	Medtr8g078790	Mtr.33360.1.S1_at	MtrunA17_Chr8g0373931	88.3473	1.02675	0.236346	8.57e-06	6.77e-05				MtrunA17_Chr8g0373931	mtr.4722.1.s1_at	1.06	0.0382	1.92	0.0037
A17-----------MTR-5g021290	MTR_5g021290	Medtr5g021290	Mtr.43617.1.S1_at	MtrunA17_Chr5g0404961	23.7675	1.02699	0.27256	9.95e-05	0.00062101
A17-----------MTR-5g092340	MTR_5g092340	Medtr5g092340	Mtr.35727.1.S1_at	MtrunA17_Chr5g0443861	37.6464	1.02863	0.210549	6e-07	5.96e-06
A17-----------MTR-7g078150	MTR_7g078150	Medtr7g078150	Mtr.21169.1.S1_at	MtrunA17_Chr7g0248101	7.93439	1.02871	0.407239	0.00646914	0.0236139
A17-----------U2.5	#N/A	#VALUE!	#VALUE!	#VALUE!	52.9919	1.03167	0.286772	0.00015959	0.00094708
A17-----------MTR-2g075770	MTR_2g075770	Medtr2g075770	Mtr.10682.1.S1_at	MtrunA17_Chr2g0315421	91.9081	1.03241	0.159088	5.44e-11	1.09e-09
A17-----------MTR-5g089690	MTR_5g089690	Medtr5g089690	Mtr.32701.1.S1_at	MtrunA17_Chr5g0441891|MtrunA17_Chr5R0221860	4.31686	1.03287	0.389072	0.00406506	0.0159683
A17-----------MTR-1g098140	MTR_1g098140	Medtr1g098140	Mtr.6201.1.S1_at	MtrunA17_Chr1g0201371	68.3874	1.03326	0.222611	1.71e-06	1.55e-05
A17-----------MTR-8g069400	MTR_8g069400	Medtr8g069400	Mtr.1565.1.S1_at	MtrunA17_Chr8g0367961	41.2952	1.03398	0.278228	9.53e-05	0.00059749
A17-----------MTR-8g030590	MTR_8g030590	Medtr8g030590	Mtr.32846.1.S1_at	MtrunA17_Chr8g0348751	12.2345	1.03641	0.297154	0.00027533	0.00153642
A17-----------U6.20	#N/A	#VALUE!	#VALUE!	#VALUE!	33.9007	1.03755	0.22185	1.4e-06	1.29e-05
A17-----------MTR-8g089820	MTR_8g089820	Medtr8g089820	Mtr.33285.1.S1_at	MtrunA17_Chr8g0381611	26.9921	1.03852	0.398946	0.00434488	0.0169011
A17-----------MTR-6g092940	MTR_6g092940	Medtr6g092940	Mtr.13232.1.S1_at	MtrunA17_Chr6g0488721	16.9528	1.03861	0.392942	0.00415504	0.0162748
A17-----------MTR-3g040370	MTR_3g040370	Medtr3g040370	Mtr.13689.1.S1_at	MtrunA17_Chr3g0092501	27.626	1.03927	0.20371	2.05e-07	2.21e-06				MtrunA17_Chr3g0092501	mtr.31196.1.s1_at	0.65	0.2175	3.32	0.0007
A17-----------Plant-SRP.28	SRP_SRP.28	MedtrSRP.28	#N/A	#N/A	1288	1.04117	0.273968	7.66e-05	0.0004906
A17-----------MTR-7g092270	MTR_7g092270	Medtr7g092270	Mtr.31389.1.S1_s_at	MtrunA17_Chr7g0257991	9.19906	1.04201	0.444643	0.0105776	0.0356168
A17-----------MTR-8g089300	MTR_8g089300	Medtr8g089300	Mtr.27594.1.S1_at	MtrunA17_Chr8g0381001	23.8789	1.04215	0.230902	3.59e-06	3.08e-05
A17-----------MTR-7g103610	MTR_7g103610	Medtr7g103610	Mtr.12679.1.S1_at	MtrunA17_Chr7g0265731	173.459	1.04227	0.195069	5.51e-08	6.7e-07
A17-----------MTR-3g058210	MTR_3g058210	Medtr3g058210	Mtr.27378.1.S1_at	MtrunA17_Chr3g0101721	44.3752	1.04266	0.167085	2.88e-10	5.05e-09
A17-----------MTR-4g068550	MTR_4g068550	Medtr4g068550	Mtr.40321.1.S1_at	MtrunA17_Chr4g0034141	233.704	1.04336	0.158495	2.14e-11	4.64e-10
A17-----------Plant-SRP.29	SRP_SRP.29	MedtrSRP.29	#N/A	#N/A	714.868	1.04588	0.321154	0.00058157	0.00296899
A17-----------MTR-4g093920	MTR_4g093920	Medtr4g093920	Mtr.50760.1.S1_at		24.7296	1.04656	0.330355	0.00083892	0.00409348
A17-----------MTR-7g117695	MTR_7g117695	Medtr7g117695		MtrunA17_Chr7g0275851	10.9489	1.04786	0.422716	0.00595799	0.0221013
A17-----------MTR-1g115190	MTR_1g115190	Medtr1g115190	Mtr.31880.1.S1_at	MtrunA17_Chr1g0212291	14.8228	1.04791	0.276818	9.41e-05	0.00059096
A17-----------MTR-6g077500	MTR_6g077500	Medtr6g077500		MtrunA17_Chr6g0482511	5.37522	1.04871	0.362418	0.00196555	0.0085469
A17-----------MTR-4g134090	MTR_4g134090	Medtr4g134090	Msa.1311.1.S1_at	MtrunA17_Chr4g0076421	24.0756	1.04883	0.391619	0.00379979	0.0150284				MtrunA17_Chr4g0076421	mtr.44587.1.s1_at	1.33	0.0222	1.87	0.0059
A17-----------MTR-3g110175	MTR_3g110175	Medtr3g110175	Mtr.40235.1.S1_at	MtrunA17_Chr3g0140061	48.6354	1.04906	0.223487	1.37e-06	1.26e-05
A17-----------MTR-7g101395	MTR_7g101395	Medtr7g101395	Msa.1709.1.S1_at	MtrunA17_Chr7g0264311	628.8	1.0498	0.216179	6.44e-07	6.36e-06
A17-----------MTR-1g040435	MTR_1g040435	Medtr1g040435	Mtr.45444.1.S1_at	MtrunA17_Chr1g0165831	15.8549	1.0511	0.277772	9.56e-05	0.000599
A17-----------MTR-4g107210	MTR_4g107210	Medtr4g107210	Mtr.11453.1.S1_at	MtrunA17_Chr4g0059671	13.0967	1.05249	0.269454	5.34e-05	0.00035242
A17-----------MTR-1g021070	MTR_1g021070	Medtr1g021070	Mtr.43115.1.S1_at	MtrunA17_Chr1g0153961	1247.58	1.05502	0.208366	2.27e-07	2.42e-06
A17-----------MTR-8g432350	MTR_8g432350	Medtr8g432350		MtrunA17_Chr8g0350191	64.5523	1.05535	0.154882	5.99e-12	1.42e-10
A17-----------MTR-6g027540	MTR_6g027540	Medtr6g027540	Mtr.33827.1.S1_at	MtrunA17_Chr6g0460791	22.0645	1.05561	0.37027	0.00241114	0.010223
A17-----------MTR-5g089820	MTR_5g089820	Medtr5g089820	Mtr.20588.1.S1_at	MtrunA17_Chr5g0441951	89.105	1.05699	0.177641	1.84e-09	2.87e-08
A17-----------MTR-4g079110	MTR_4g079110	Medtr4g079110	Mtr.41411.1.S1_at	MtrunA17_Chr4g0040601	46.8089	1.05899	0.256817	1.53e-05	0.00011391				MtrunA17_Chr4g0040601	mtr.41411.1.s1_at	1.36	0.0127	1.75	0.0045
A17-----------MTR-4g083140	MTR_4g083140	Medtr4g083140	Mtr.49730.1.S1_at	MtrunA17_Chr4g0043201	8.07247	1.06054	0.325508	0.00063344	0.00319452
A17-----------MTR-5g074970	MTR_5g074970	Medtr5g074970	Mtr.31.1.S1_at	MtrunA17_Chr5g0432441	82.905	1.06068	0.217652	6.08e-07	6.03e-06
A17-----------MTR-2g067640	MTR_2g067640	Medtr2g067640	Mtr.43410.1.S1_at	MtrunA17_Chr2g0310081	325.064	1.06216	0.295222	0.00016479	0.00097461
A17-----------MTR-5g065580	MTR_5g065580	Medtr5g065580	Msa.1134.1.S1_at	MtrunA17_Chr5g0427111	492.831	1.06246	0.252132	1.42e-05	0.0001072
A17-----------MTR-3g028480	MTR_3g028480	Medtr3g028480	Mtr.49737.1.S1_x_at	MtrunA17_Chr3R0054900|MtrunA17_Chr3g0088021	257.947	1.06261	0.435349	0.00720614	0.0258904
A17-----------MTR-2g034500	MTR_2g034500	Medtr2g034500	Mtr.50723.1.S1_at	MtrunA17_Chr2g0294611	10.8828	1.0653	0.350619	0.00128976	0.00595538
A17-----------MTR-5g073210	MTR_5g073210	Medtr5g073210	Mtr.2040.1.S1_at	MtrunA17_Chr5g0431581	69.2354	1.06797	0.412574	0.00476036	0.0183008				MtrunA17_Chr5g0431581	mtr.9645.1.s1_at	-2.62	0.0001	-2.1	0.0003
A17-----------MTR-8g011150	MTR_8g011150	Medtr8g011150		MtrunA17_Chr8g0338231	6.23849	1.06862	0.421245	0.0045768	0.0176586
A17-----------Plant-U3.15	#N/A	MedtrU3.15	#N/A	#N/A	18.8128	1.06895	0.310346	0.00026209	0.00147193
A17-----------MTR-8g077990	MTR_8g077990	Medtr8g077990	Mtr.17769.1.S1_s_at	MtrunA17_Chr8g0373581	136.33	1.07171	0.248597	8.43e-06	6.67e-05
A17-----------MTR-4g051210	MTR_4g051210	Medtr4g051210	Mtr.14062.1.S1_s_at	MtrunA17_CPg0493261	25.1787	1.0723	0.282864	7.35e-05	0.00047242
A17-----------MTR-4g102280	MTR_4g102280	Medtr4g102280	Mtr.35691.1.S1_at	MtrunA17_Chr4g0056951	66.3028	1.07373	0.184214	3.2e-09	4.83e-08
A17-----------MTR-7g083570	MTR_7g083570	Medtr7g083570	Mtr.22351.1.S1_at	MtrunA17_Chr7g0251801	170.305	1.07527	0.290528	0.00011041	0.00068216
A17-----------MTR-5g055130	MTR_5g055130	Medtr5g055130	Mtr.41555.1.S1_at	MtrunA17_Chr5g0422951	2.85629	1.07558	0.482651	0.0116068	0.0385148
A17-----------MTR-5g094450	MTR_5g094450	Medtr5g094450	Mtr.17334.1.S1_s_at	MtrunA17_Chr5g0445331	167.354	1.07587	0.239945	3.44e-06	2.95e-05
A17-----------MTR-8g013600	MTR_8g013600	Medtr8g013600	Mtr.45279.1.S1_s_at	MtrunA17_Chr8g0340081	10.5443	1.07627	0.315209	0.00027596	0.00153956				MtrunA17_Chr8g0340081	mtr.50506.1.s1_at	1.99	0.0044	-0.42	0.3473
A17-----------MTR-2g010180	MTR_2g010180	Medtr2g010180	Mtr.27391.1.S1_at	MtrunA17_Chr2g0279961	36.435	1.07762	0.225187	7.77e-07	7.56e-06
A17-----------MTR-4g068780	MTR_4g068780	Medtr4g068780	Mtr.4424.1.S1_at	MtrunA17_Chr4g0034251	8.51803	1.07924	0.322226	0.00043784	0.00232237
A17-----------MTR-6g028130	MTR_6g028130	Medtr6g028130	Mtr.36148.1.S1_at	MtrunA17_Chr6g0461241	360.256	1.0799	0.262682	1.97e-05	0.00014289
A17-----------MTR-5g041210	MTR_5g041210	Medtr5g041210	Mtr.33382.1.S1_at	MtrunA17_Chr5g0417441	54.3413	1.08251	0.137449	1.96e-15	8.16e-14
A17-----------MTR-2g069430	MTR_2g069430	Medtr2g069430	Mtr.43390.1.S1_at	MtrunA17_Chr2g0312051	328.82	1.08252	0.232783	1.74e-06	1.58e-05
A17-----------MTR-8g020920	MTR_8g020920	Medtr8g020920	Mtr.11770.1.S1_s_at	MtrunA17_Chr8g0344141	132.914	1.08267	0.187855	4.13e-09	6.12e-08
A17-----------MTR-6g071625	MTR_6g071625	Medtr6g071625	Mtr.33190.1.S1_at	MtrunA17_Chr6g0479431	47.3691	1.08292	0.201727	2.53e-08	3.27e-07
A17-----------MTR-3g111970	MTR_3g111970	Medtr3g111970	Mtr.12748.1.S1_at	MtrunA17_Chr3g0141671	35.7992	1.08432	0.46059	0.00888252	0.0308251
A17-----------U1.12	#N/A	#VALUE!	#VALUE!	#VALUE!	17.7294	1.08488	0.293725	0.00010088	0.00062859
A17-----------MTR-5g070010	MTR_5g070010	Medtr5g070010	Mtr.38820.1.S1_at	MtrunA17_Chr5g0429651	43.7865	1.08572	0.25113	7.03e-06	5.65e-05
A17-----------MTR-3g034370	MTR_3g034370	Medtr3g034370	Mtr.2509.1.S1_at	MtrunA17_Chr3g0090361	10.5262	1.08597	0.262625	1.77e-05	0.00013007
A17-----------MTR-8g028165	MTR_8g028165	Medtr8g028165	Mtr.29564.1.S1_at	MtrunA17_Chr8g0347761	6.58106	1.08668	0.492846	0.0127598	0.0414758
A17-----------MTR-1g066380	MTR_1g066380	Medtr1g066380	Mtr.8653.1.S1_at	MtrunA17_Chr1g0181431	37.4908	1.08738	0.397534	0.00307266	0.0125392
A17-----------MTR-2g078730	MTR_2g078730	Medtr2g078730	Mtr.37617.1.S1_at	MtrunA17_Chr2g0316981	212.771	1.08825	0.228022	1e-06	9.49e-06				MtrunA17_Chr2g0316981	mtr.37617.1.s1_at	1.09	0.0915	1.92	0.0142
A17-----------MTR-5g035670	MTR_5g035670	Medtr5g035670	Mtr.10853.1.S1_at	MtrunA17_Chr5g0414391	34.6573	1.08921	0.20937	8.94e-08	1.05e-06
A17-----------U1.8	#N/A	#VALUE!	#VALUE!	#VALUE!	4.79013	1.08938	0.403147	0.00302443	0.0123761
A17-----------MTR-6g012800	MTR_6g012800	Medtr6g012800	Mtr.48425.1.S1_at	MtrunA17_Chr6g0453551	9.22001	1.09	0.273147	3.29e-05	0.00022853
A17-----------MTR-8g432490	MTR_8g432490	Medtr8g432490		MtrunA17_Chr8R0062780|MtrunA17_Chr8g0350291	112.069	1.09147	0.208047	1.03e-07	1.18e-06
A17-----------MTR-5g023980	MTR_5g023980	Medtr5g023980	Msa.1261.1.S1_at	MtrunA17_Chr5g0406841|MtrunA17_Chr5R0046010	346.64	1.09299	0.286087	6.8e-05	0.00044012
A17-----------MTR-0043s0110	MTR_0043s0110	Medtr0043s0110		MtrunA17_Chr3g0096721	4.61132	1.09309	0.408947	0.00358062	0.0142819
A17-----------MTR-3g103180	MTR_3g103180	Medtr3g103180	Mtr.34974.1.S1_at	MtrunA17_Chr3g0134871	5.28629	1.09373	0.396886	0.00249383	0.0105229
A17-----------MTR-1g076430	MTR_1g076430	Medtr1g076430	Msa.1337.1.S1_at	MtrunA17_Chr1g0188051	44.129	1.09374	0.244034	3.76e-06	3.2e-05
A17-----------MTR-5g099130	MTR_5g099130	Medtr5g099130	Msa.375.1.S1_at	MtrunA17_Chr5g0448661	765.713	1.09468	0.168364	4.1e-11	8.4e-10
A17-----------MTR-0147s0080	MTR_0147s0080	Medtr0147s0080	Mtr.33571.1.S1_at	MtrunA17_Chr4g0004641	4.1171	1.09622	0.489875	0.0130036	0.0421342
A17-----------MTR-8g012390	MTR_8g012390	Medtr8g012390	Msa.2544.1.S1_at	MtrunA17_Chr8g0339181	51.445	1.09874	0.294044	7.53e-05	0.00048333				MtrunA17_Chr8g0339181	mtr.47879.1.s1_at	0.67	0.0906	1.33	0.0088
A17-----------MTR-3g023510	MTR_3g023510	Medtr3g023510	Mtr.31274.1.S1_at	MtrunA17_Chr3g0085991	34.387	1.10018	0.211877	8.84e-08	1.04e-06
A17-----------MTR-8g070115	MTR_8g070115	Medtr8g070115	Mtr.45308.1.S1_at	MtrunA17_Chr8g0368931	25.2322	1.10033	0.326328	0.00045623	0.00241182				MtrunA17_Chr8g0368931	mtr.31917.1.s1_at	1.25	0.037	2.39	0.0029
A17-----------MTR-4g007060	MTR_4g007060	Medtr4g007060	Mtr.27935.1.S1_s_at	MtrunA17_Chr4g0001361	555.871	1.10048	0.309022	0.00019004	0.00110734
A17-----------MTR-8g445560	MTR_8g445560	Medtr8g445560	Mtr.35154.1.S1_at		5.67137	1.10116	0.357284	0.00099454	0.00473997
A17-----------MTR-3g070720	MTR_3g070720	Medtr3g070720	Msa.1930.1.S1_at	MtrunA17_Chr3g0113531	473.425	1.10243	0.271211	2.28e-05	0.00016328
A17-----------MTR-5g029370	MTR_5g029370	Medtr5g029370	Mtr.28653.1.S1_at	MtrunA17_Chr5g0410721	113.395	1.10288	0.262815	1.38e-05	0.00010392
A17-----------MTR-6g061840	MTR_6g061840	Medtr6g061840	Mtr.2175.1.S1_at	MtrunA17_Chr6g0475991|MtrunA17_Chr6g0476001	6.95032	1.10484	0.49633	0.0126977	0.0412966
A17-----------MTR-7g056663	MTR_7g056663	Medtr7g056663	Mtr.29218.1.S1_at	MtrunA17_Chr7g0236641	5.02942	1.10531	0.508803	0.0140235	0.0449247
A17-----------MTR-2g022560	MTR_2g022560	Medtr2g022560		MtrunA17_Chr2g0287901|MtrunA17_Chr2R0038360	6.08475	1.10558	0.358453	0.00103195	0.00489567
A17-----------MTR-1g105965	MTR_1g105965	Medtr1g105965	Mtr.13705.1.S1_at	MtrunA17_Chr1g0206791	48.9977	1.10776	0.28655	5.45e-05	0.00035883
A17-----------MTR-5g005530	MTR_5g005530	Medtr5g005530	Mtr.30727.1.S1_at	MtrunA17_Chr5g0394021	8.44501	1.111	0.351973	0.00070063	0.00349335				MtrunA17_Chr5g0394021	mtr.30727.1.s1_at	1.27	0.0101	-0.84	0.0451
A17-----------MTR-5g024880	MTR_5g024880	Medtr5g024880	Mtr.27460.1.S1_at	MtrunA17_Chr5g0407521	148.022	1.11154	0.155209	4.22e-13	1.23e-11
A17-----------snoZ279-R105-R108	#N/A	MedtrR105-R108	#N/A	#N/A	2.93899	1.11226	0.503629	0.012059	0.039633
A17-----------MTR-4g026050	MTR_4g026050	Medtr4g026050	Mtr.9329.1.S1_at	MtrunA17_Chr4R0052500|MtrunA17_Chr4g0011921	11.8664	1.11392	0.316092	0.00027965	0.00155789
A17-----------MTR-1g096240	MTR_1g096240	Medtr1g096240	Mtr.11588.1.S1_at	MtrunA17_Chr1g0200441	72.5848	1.11594	0.299706	9.64e-05	0.00060342
A17-----------MTR-2g039320	MTR_2g039320	Medtr2g039320	Mtr.38815.1.S1_at	MtrunA17_Chr2g0299341	169.113	1.11619	0.120786	1.35e-20	1.28e-18
A17-----------MTR-7g111770	MTR_7g111770	Medtr7g111770	Mtr.38648.1.S1_at	MtrunA17_Chr7g0271541	39.1806	1.11797	0.174866	9.09e-11	1.74e-09				MtrunA17_Chr7g0271541	mtr.38648.1.s1_at	0.69	0.2084	-1.51	0.0248
A17-----------MTR-3g093430	MTR_3g093430	Medtr3g093430	Mtr.27228.1.S1_at	MtrunA17_Chr3g0128391	20.3083	1.11912	0.246792	2.93e-06	2.54e-05
A17-----------MTR-4g049300	MTR_4g049300	Medtr4g049300	Mtr.52031.1.S1_at	MtrunA17_Chr4g0024831	8.96932	1.11964	0.302397	0.00010378	0.00064517
A17-----------MTR-4g052620	MTR_4g052620	Medtr4g052620	Mtr.28510.1.S1_at	MtrunA17_Chr4g0026141	3.82142	1.12052	0.452009	0.0069509	0.0250908
A17-----------MTR-0204s0020	MTR_0204s0020	Medtr0204s0020	Mtr.31529.1.S1_at	MtrunA17_Chr4g0065311	5.23323	1.12053	0.467322	0.00935282	0.0321034
A17-----------MTR-8g069283	MTR_8g069283	Medtr8g069283	#N/A	#N/A	135.868	1.12118	0.291389	6.01e-05	0.00039293
A17-----------MTR-2g102660	MTR_2g102660	Medtr2g102660	Mtr.3105.1.S1_at	MtrunA17_Chr2g0332221	188.578	1.12122	0.264401	1.1e-05	8.48e-05
A17-----------RNase-MRP.1	RN_MRP.1	MedtrMRP.1	#N/A	#N/A	23.9748	1.1226	0.375383	0.00104652	0.00496007
A17-----------MTR-1g111830	MTR_1g111830	Medtr1g111830	Mtr.5079.1.S1_at	MtrunA17_Chr1g0210471	106.635	1.12559	0.331896	0.00032211	0.0017697
A17-----------MTR-4g113100	MTR_4g113100	Medtr4g113100	Mtr.13163.1.S1_at	MtrunA17_Chr4g0062911	179.49	1.12909	0.168672	1.29e-11	2.91e-10
A17-----------MTR-4g107720	MTR_4g107720	Medtr4g107720	Mtr.37437.1.S1_at	MtrunA17_Chr4g0060091	34.301	1.13016	0.218504	1.21e-07	1.38e-06				MtrunA17_Chr4g0060091	mtr.37437.1.s1_at	2.83	0.0337	4.66	0.0049
A17-----------MTR-2g086730	MTR_2g086730	Medtr2g086730	Mtr.2484.1.S1_at	MtrunA17_Chr2g0321661	3.22081	1.13044	0.469519	0.00753457	0.0268529
A17-----------MTR-4g011070	MTR_4g011070	Medtr4g011070		MtrunA17_Chr4g0003641	4.3755	1.13143	0.515732	0.0142135	0.0454503
A17-----------MTR-4g027860	MTR_4g027860	Medtr4g027860	Mtr.29177.1.S1_at	MtrunA17_Chr4g0013011	18.2558	1.13176	0.244857	1.47e-06	1.35e-05
A17-----------MTR-5g094250	MTR_5g094250	Medtr5g094250	Mtr.39499.1.S1_at	MtrunA17_Chr5g0445161	10.5124	1.13345	0.380565	0.00122482	0.00568803				MtrunA17_Chr5g0445161	mtr.39499.1.s1_at	2.81	0.0022	0.35	0.5103
A17-----------MTR-2g055940	MTR_2g055940	Medtr2g055940	Mtr.8607.1.S1_at	MtrunA17_Chr2g0307521	30.8477	1.13361	0.291464	5.61e-05	0.00036859				MtrunA17_Chr2g0307521	mtr.8607.1.s1_at	1.61	0.0122	-0.19	0.666
A17-----------MTR-1g103490	MTR_1g103490	Medtr1g103490	Mtr.36039.1.S1_at	MtrunA17_Chr1g0205201	10.9875	1.13458	0.342276	0.00047498	0.00250079
A17-----------MTR-1g094185	MTR_1g094185	Medtr1g094185	Mtr.2946.1.S1_at	MtrunA17_Chr1g0199221	47.5338	1.13619	0.200759	7.76e-09	1.1e-07
A17-----------MTR-4g084840	MTR_4g084840	Medtr4g084840		MtrunA17_Chr4g0044171	4.69177	1.13711	0.497487	0.00927165	0.0318944
A17-----------MTR-3g087770	MTR_3g087770	Medtr3g087770	Mtr.44886.1.S1_at	MtrunA17_Chr3g0124411	22.0866	1.13716	0.374798	0.00135996	0.00622383
A17-----------MTR-0419s0040	MTR_0419s0040	Medtr0419s0040	Mtr.32185.1.S1_x_at	MtrunA17_Chr6g0481251	22.3986	1.14126	0.252549	2.57e-06	2.25e-05				MtrunA17_Chr6g0481251	mtr.43776.1.s1_at	-0.36	0.5622	2.49	0.0078
A17-----------MTR-6g091760	MTR_6g091760	Medtr6g091760	Mtr.20234.1.S1_at	MtrunA17_Chr6g0488041	8.96781	1.14325	0.511211	0.0124701	0.0406844				MtrunA17_Chr6g0488041	mtr.20234.1.s1_at	-1.32	0.0209	-1.08	0.0424
A17-----------MTR-2g072030	MTR_2g072030	Medtr2g072030		MtrunA17_Chr2g0313481	10.1521	1.14398	0.398593	0.0021548	0.00925416
A17-----------MTR-1g112200	MTR_1g112200	Medtr1g112200	Mtr.35957.1.S1_at	MtrunA17_Chr1g0210761	54.3692	1.14474	0.366255	0.00071126	0.00354043
A17-----------snoR145	#N/A	#VALUE!	#VALUE!	#VALUE!	9.41094	1.14487	0.387654	0.0011935	0.00555634
A17-----------MTR-2g094130	MTR_2g094130	Medtr2g094130	Mtr.33520.1.S1_at	MtrunA17_Chr2g0326551	22.0708	1.14745	0.273816	1.61e-05	0.00011958				MtrunA17_Chr2g0326551	mtr.33520.1.s1_at	0.84	0.3067	-2.13	0.0333
A17-----------MTR-5g055480	MTR_5g055480	Medtr5g055480	Mtr.13918.1.S1_at	MtrunA17_Chr5g0423131	8.26678	1.14813	0.356308	0.00058274	0.00297345
A17-----------MTR-6g021910	MTR_6g021910	Medtr6g021910	Mtr.12939.1.S1_at		4.46278	1.1483	0.391911	0.00164613	0.00730985					mtr.12939.1.s1_at	0.51	0.2804	5.14	0.0001
A17-----------Plant-SRP.25	SRP_SRP.25	MedtrSRP.25	#N/A	#N/A	396.768	1.14949	0.316144	0.00013058	0.00079205
A17-----------5S-rRNA.43	RNA_rRNA.43	MedtrrRNA.43	#N/A	#N/A	9.0363	1.15028	0.546199	0.0144337	0.0460416
A17-----------FLOT4	#VALUE!	#VALUE!	#VALUE!	#VALUE!	215.09	1.15049	0.326348	0.00019962	0.0011573
A17-----------MTR-5g087760	MTR_5g087760	Medtr5g087760	Mtr.16848.1.S1_at	MtrunA17_Chr5g0440571	37.5937	1.15085	0.255418	4.22e-06	3.55e-05
A17-----------MTR-6g071340	MTR_6g071340	Medtr6g071340	Mtr.12470.1.S1_at	MtrunA17_Chr6g0479261	183.606	1.15092	0.128794	2.08e-19	1.64e-17
A17-----------MTR-2g008980	MTR_2g008980	Medtr2g008980	Mtr.38585.1.S1_at	MtrunA17_Chr2g0279261	3.76228	1.15224	0.394236	0.00163844	0.00728974
A17-----------MTR-1g027370	MTR_1g027370	Medtr1g027370	Mtr.7713.1.S1_at	MtrunA17_Chr1R0042180|MtrunA17_Chr1g0158051	26.0481	1.15261	0.312744	9.4e-05	0.00059054
A17-----------MTR-2g011070	MTR_2g011070	Medtr2g011070	Mtr.28002.1.S1_at	MtrunA17_Chr2g0280631	91.0431	1.15436	0.21349	3.71e-08	4.62e-07
A17-----------MTR-7g088790	MTR_7g088790	Medtr7g088790	Mtr.32213.1.S1_at	MtrunA17_Chr7g0255601	5.55287	1.15564	0.381301	0.00125466	0.00580856
A17-----------MTR-8g063200	MTR_8g063200	Medtr8g063200		MtrunA17_Chr8g0364591	6.07743	1.15686	0.334931	0.00026179	0.00147128
A17-----------MTR-4g099510	MTR_4g099510	Medtr4g099510	Mtr.32845.1.S1_at	MtrunA17_Chr4g0055691	57.0791	1.1581	0.16285	6.89e-13	1.91e-11
A17-----------MTR-4g124855	MTR_4g124855	Medtr4g124855	Mtr.37034.1.S1_at	MtrunA17_Chr4g0070161	35.4269	1.15827	0.416739	0.00243192	0.0102965
A17-----------MTR-2g099470	MTR_2g099470	Medtr2g099470	Mtr.51557.1.S1_at	MtrunA17_Chr2g0329791	112.223	1.15966	0.343583	0.0003472	0.00189298
A17-----------MTR-5g056550	MTR_5g056550	Medtr5g056550	Mtr.43748.1.S1_s_at	MtrunA17_Chr5g0423541	28.0395	1.15971	0.337274	0.0002054	0.00118767
A17-----------MTR-8g024310	MTR_8g024310	Medtr8g024310	Mtr.8708.1.S1_at	MtrunA17_Chr8g0345911	229.712	1.16082	0.23314	3.24e-07	3.37e-06				MtrunA17_Chr8g0345911	mtr.8708.1.s1_at	0.66	0.2361	2.93	0.0018
A17-----------MTR-4g108690	MTR_4g108690	Medtr4g108690		MtrunA17_Chr4g0060811	27.7138	1.16129	0.329425	0.00020065	0.00116239
A17-----------MTR-7g082530	MTR_7g082530	Medtr7g082530	Msa.1042.1.S1_at	MtrunA17_Chr7g0251121	124.295	1.16351	0.282856	1.66e-05	0.00012282
A17-----------MTR-1g081290	MTR_1g081290	Medtr1g081290	Mtr.51204.1.S1_at	MtrunA17_Chr1g0190941	137.129	1.16473	0.148983	3.7e-15	1.46e-13
A17-----------MTR-5g053920	MTR_5g053920	Medtr5g053920	Mtr.34024.1.S1_at	MtrunA17_Chr5g0422501	87.1573	1.16632	0.292197	2.51e-05	0.00017841
A17-----------MTR-4g130540	MTR_4g130540	Medtr4g130540	Mtr.19279.1.S1_at	MtrunA17_Chr4g0073741	8.14052	1.16695	0.444754	0.00295795	0.0121406
A17-----------MTR-5g014370	MTR_5g014370	Medtr5g014370	Mtr.250.1.S1_at	MtrunA17_Chr5g0400551	21.3451	1.16821	0.246654	7.66e-07	7.45e-06				MtrunA17_Chr5g0400551	mtr.250.1.s1_at	0.92	0.2305	3.14	0.0054
A17-----------MTR-4g094548	MTR_4g094548	Medtr4g094548	Mtr.12097.1.S1_at	MtrunA17_Chr4g0051681	57.793	1.16952	0.339386	0.00022435	0.00128231
A17-----------MTR-2g461250	MTR_2g461250	Medtr2g461250	Mtr.29328.1.S1_at	MtrunA17_Chr2g0305081	2.647	1.16978	0.565394	0.0148001	0.0468955
A17-----------MTR-1g484960	MTR_1g484960	Medtr1g484960		MtrunA17_Chr1g0193221	10.3417	1.1714	0.375888	0.00075565	0.00373776
A17-----------MTR-8g080470	MTR_8g080470	Medtr8g080470	Mtr.34768.1.S1_at	MtrunA17_Chr8g0377311	12.4786	1.17191	0.354359	0.00055425	0.00285321
A17-----------MTR-3g114530	MTR_3g114530	Medtr3g114530	Mtr.42918.1.S1_at	MtrunA17_Chr3g0143311	9.19299	1.17362	0.443068	0.00409333	0.0160646
A17-----------MTR-5g083520	MTR_5g083520	Medtr5g083520		MtrunA17_Chr5g0437771	61.8652	1.17558	0.324156	0.00014391	0.00086342
A17-----------MTR-2g436020	MTR_2g436020	Medtr2g436020		MtrunA17_Chr2g0295651	3.07297	1.177	0.502829	0.00778143	0.0276354
A17-----------MTR-4g079190	MTR_4g079190	Medtr4g079190	Mtr.8415.1.S1_at	MtrunA17_Chr4g0040641|MtrunA17_Chr4g0040651	3.22857	1.17747	0.502934	0.0079881	0.0282795
A17-----------MTR-3g101780	MTR_3g101780	Medtr3g101780	Mtr.11346.1.S1_at	MtrunA17_Chr3g0133971	28.5345	1.18	0.22727	1.28e-07	1.45e-06
A17-----------MTR-1g062630	MTR_1g062630	Medtr1g062630	Mtr.6757.1.S1_at	MtrunA17_Chr1g0180161	8.05737	1.1808	0.386345	0.00099554	0.00474398
A17-----------MTR-7g011770	MTR_7g011770	Medtr7g011770	Mtr.7695.1.S1_at	MtrunA17_Chr7g0218031|MtrunA17_Chr7g0218041	6.80636	1.18152	0.517238	0.00954108	0.0326299
A17-----------MTR-5g090910	MTR_5g090910	Medtr5g090910	Mtr.12512.1.S1_at	MtrunA17_Chr5g0442741	6.81963	1.18921	0.411633	0.00178863	0.00785984
A17-----------MTR-2g082090	MTR_2g082090	Medtr2g082090	Mtr.37641.1.S1_at	MtrunA17_Chr2g0319091	487.658	1.18921	0.227297	8.18e-08	9.65e-07
A17-----------MTR-6g016840	MTR_6g016840	Medtr6g016840	Mtr.30847.1.S1_at	MtrunA17_Chr6g0456611	2.43925	1.18945	0.598378	0.0159209	0.0497748
A17-----------MTR-3g035733	MTR_3g035733	Medtr3g035733	Mtr.51803.1.S1_s_at	MtrunA17_CPg0493391|MtrunA17_Chr3g0090981	87.1328	1.18998	0.408068	0.00154214	0.00694393
A17-----------MTR-1g011640	MTR_1g011640	Medtr1g011640	Mtr.18815.1.S1_at	MtrunA17_Chr1g0148811	90.8547	1.18998	0.152685	4.29e-15	1.66e-13
A17-----------MTR-5g091950	MTR_5g091950	Medtr5g091950	Mtr.10005.1.S1_at	MtrunA17_Chr5g0443531	61.3632	1.19	0.325139	9.74e-05	0.00060913
A17-----------MTR-3g092990	MTR_3g092990	Medtr3g092990	Mtr.51089.1.S1_at	MtrunA17_Chr3g0128061	35.4252	1.19025	0.45915	0.00417735	0.0163472
A17-----------MTR-5g033590	MTR_5g033590	Medtr5g033590	Mtr.13513.1.S1_s_at	MtrunA17_Chr5g0413111	154.148	1.19027	0.213514	1.13e-08	1.55e-07
A17-----------MTR-8g442410	MTR_8g442410	Medtr8g442410		MtrunA17_Chr8g0357601	4.31511	1.19052	0.46818	0.00483398	0.0185528
A17-----------MTR-4g021725	MTR_4g021725	Medtr4g021725	Msa.3051.1.S1_at	MtrunA17_Chr4g0009811	3008.71	1.19085	0.246426	7.78e-07	7.57e-06				MtrunA17_Chr4g0009811	mtr.35789.1.s1_at	1.28	0.082	2.32	0.0106
A17-----------MTR-1g484970	MTR_1g484970	Medtr1g484970	#N/A	#N/A	9.56648	1.1929	0.365391	0.00040773	0.00218517
A17-----------MTR-2g022380	MTR_2g022380	Medtr2g022380	Mtr.37502.1.S1_at	MtrunA17_Chr2R0037940	89.9048	1.193	0.196952	7.24e-10	1.21e-08
A17-----------MTR-1g105615	MTR_1g105615	Medtr1g105615		MtrunA17_Chr1g0206291	3.93363	1.1935	0.42879	0.00244647	0.0103552
A17-----------MTR-1g017700	MTR_1g017700	Medtr1g017700		MtrunA17_Chr1g0152281	64.1267	1.19481	0.589018	0.0158022	0.0494837
A17-----------MTR-3g035610	MTR_3g035610	Medtr3g035610	Mtr.45633.1.S1_s_at	MtrunA17_CPg0493211|MtrunA17_Chr3g0090761	64.9866	1.19551	0.272432	5.45e-06	4.47e-05
A17-----------MTR-7g079440	MTR_7g079440	Medtr7g079440	Mtr.28482.1.S1_s_at	MtrunA17_Chr0c19g0493771	117.572	1.19653	0.164815	2.73e-13	8.17e-12
A17-----------MTR-1g018640	MTR_1g018640	Medtr1g018640	Mtr.12626.1.S1_at	MtrunA17_Chr1g0152851	9.64909	1.19721	0.3878	0.00111375	0.00522408
A17-----------MTR-7g112615	MTR_7g112615	Medtr7g112615	Mtr.18673.1.S1_at	MtrunA17_Chr7g0272171	14.0382	1.19841	0.34006	0.00013793	0.00083171
A17-----------snoZ103.1	#N/A	#VALUE!	#VALUE!	#VALUE!	6.1736	1.19953	0.519029	0.00663217	0.0241119
A17-----------MTR-7g078900	MTR_7g078900	Medtr7g078900		MtrunA17_Chr7g0248611	4.47885	1.20158	0.392956	0.00092488	0.00446272
A17-----------MTR-2g010470	MTR_2g010470	Medtr2g010470	Mtr.27528.1.S1_at	MtrunA17_Chr2R0011730|MtrunA17_Chr2g0280191	2.23806	1.20255	0.567276	0.0137288	0.0441487
A17-----------MTR-8g028150	MTR_8g028150	Medtr8g028150	Mtr.11910.1.S1_at	MtrunA17_Chr8g0347741	53.9636	1.20571	0.228452	6.72e-08	8.04e-07
A17-----------MTR-2g042390	MTR_2g042390	Medtr2g042390	#N/A	#N/A	5.41739	1.20699	0.49795	0.00606002	0.0224325
A17-----------MTR-3g466170	MTR_3g466170	Medtr3g466170		MtrunA17_Chr3g0106891	13.8194	1.20931	0.231849	8.38e-08	9.87e-07
A17-----------MTR-4g068520	MTR_4g068520	Medtr4g068520	Msa.1754.1.S1_at	MtrunA17_Chr4g0034161	91.7035	1.21034	0.244306	4.02e-07	4.11e-06
A17-----------MTR-4g094610	MTR_4g094610	Medtr4g094610	Mtr.44178.1.S1_at	MtrunA17_Chr4g0051961	181.266	1.21156	0.219929	1.59e-08	2.13e-07
A17-----------snoZ266.3	#N/A	#VALUE!	#VALUE!	#VALUE!	5.36916	1.21323	0.474837	0.00419799	0.0164188
A17-----------MTR-7g092730	MTR_7g092730	Medtr7g092730	Mtr.10454.1.S1_at	MtrunA17_Chr7g0258301	203.829	1.214	0.542736	0.00960162	0.0328069
A17-----------MTR-3g078700	MTR_3g078700	Medtr3g078700		MtrunA17_Chr3g0118321	151.105	1.21515	0.316061	4.69e-05	0.00031344
A17-----------MTR-4g119410	MTR_4g119410	Medtr4g119410	Msa.1305.1.S1_at	MtrunA17_Chr4g0066991	39.1386	1.21586	0.267131	2.06e-06	1.84e-05
A17-----------MTR-1g492630	MTR_1g492630	Medtr1g492630	Mtr.32917.1.S1_s_at	MtrunA17_Chr1g0198071	13.5542	1.21592	0.230154	5.61e-08	6.82e-07
A17-----------MTR-4g129270	MTR_4g129270	Medtr4g129270	Msa.1267.1.S1_at	MtrunA17_Chr4g0073041	80.7018	1.21639	0.2975	1.94e-05	0.00014093
A17-----------MTR-3g057970	MTR_3g057970	Medtr3g057970	Mtr.47492.1.S1_at	MtrunA17_Chr3g0101621	12.7873	1.21703	0.313299	3.46e-05	0.00023888				MtrunA17_Chr3g0101621	mtr.47492.1.s1_at	0.28	0.3137	3.27	0
A17-----------NSP1	#VALUE!	#VALUE!	#VALUE!	#VALUE!	27.2781	1.21727	0.225662	3.11e-08	3.94e-07
A17-----------MTR-2g461190	MTR_2g461190	Medtr2g461190	Mtr.31290.1.S1_at	MtrunA17_Chr2g0305131	27.501	1.21753	0.235447	1.39e-07	1.56e-06
A17-----------MTR-3g102120	MTR_3g102120	Medtr3g102120	Mtr.51296.1.S1_at	MtrunA17_Chr3g0134171	63.4817	1.21775	0.242374	2.08e-07	2.24e-06
A17-----------MTR-2g075250	MTR_2g075250	Medtr2g075250	Mtr.3072.1.S1_at	MtrunA17_Chr2g0315151	53.1206	1.21901	0.135763	8.77e-20	7.37e-18				MtrunA17_Chr2g0315151	mtr.38479.1.s1_at	2.58	0.0069	1.08	0.1254
A17-----------MTR-8g074920	MTR_8g074920	Medtr8g074920	Mtr.24165.1.S1_at	MtrunA17_Chr8g0371311	21.9675	1.21913	0.217332	1.36e-08	1.85e-07
A17-----------MTR-2g014760	MTR_2g014760	Medtr2g014760	Mtr.44436.1.S1_at	MtrunA17_Chr2g0282951	115.206	1.21998	0.278777	5.27e-06	4.34e-05
A17-----------MTR-5g080360	MTR_5g080360	Medtr5g080360	Mtr.14834.1.S1_at	MtrunA17_Chr5g0435581	7.99304	1.22006	0.421446	0.00187588	0.00820107
A17-----------MTR-1g063940	MTR_1g063940	Medtr1g063940	Mtr.167.1.S1_at	MtrunA17_Chr1g0181001	164.4	1.22478	0.340131	0.00012975	0.00078812
A17-----------MTR-2g101720	MTR_2g101720	Medtr2g101720	Mtr.28737.1.S1_at	MtrunA17_Chr2g0331581	19.7106	1.22548	0.297501	1.18e-05	9.06e-05
A17-----------MTR-4g127140	MTR_4g127140	Medtr4g127140		MtrunA17_Chr4g0071601	48.1798	1.22681	0.175662	1.2e-12	3.17e-11
A17-----------MTR-6g048440	MTR_6g048440	Medtr6g048440	Mtr.33915.1.S1_at	MtrunA17_Chr6g0468841	61.8334	1.22745	0.344884	0.00018097	0.00106071
A17-----------MTR-6g029390	MTR_6g029390	Medtr6g029390	Mtr.31724.1.S1_at	MtrunA17_Chr6g0461441	40.0824	1.22825	0.197536	3.16e-10	5.51e-09
A17-----------MTR-1g034290	MTR_1g034290	Medtr1g034290	Mtr.44559.1.S1_at	MtrunA17_Chr1g0162551	89.7204	1.22831	0.154802	9.93e-16	4.38e-14
A17-----------MTR-4g106500	MTR_4g106500	Medtr4g106500	Mtr.51826.1.S1_at	MtrunA17_Chr4g0059511	382.192	1.22915	0.199981	3.57e-10	6.17e-09
A17-----------MTR-2g040510	MTR_2g040510	Medtr2g040510	Mtr.9980.1.S1_at	MtrunA17_Chr2g0299991	25.0575	1.23087	0.430748	0.0015257	0.00687613
A17-----------MTR-0163s0020	MTR_0163s0020	Medtr0163s0020	Mtr.43031.1.S1_at	MtrunA17_Chr3g0095851|MtrunA17_Chr3g0095861	12.4853	1.23129	0.566104	0.010643	0.0357958
A17-----------MTR-5g005540	MTR_5g005540	Medtr5g005540	Mtr.14732.1.S1_at	MtrunA17_Chr5g0394031	10.4412	1.23139	0.323614	6.14e-05	0.00040079				MtrunA17_Chr5g0394031	mtr.31383.1.s1_at	3.27	0.0026	0.03	0.9657
A17-----------MTR-5g070960	MTR_5g070960	Medtr5g070960		MtrunA17_Chr5g0430141	18.8441	1.23293	0.388695	0.0004429	0.0023455
A17-----------MTR-4g113530	MTR_4g113530	Medtr4g113530	Mtr.31572.1.S1_s_at	MtrunA17_Chr4g0063141	21.224	1.23316	0.294512	8.76e-06	6.91e-05
A17-----------MTR-4g017850	MTR_4g017850	Medtr4g017850	Mtr.5264.1.S1_at	MtrunA17_Chr4g0007641	31.3851	1.23347	0.222235	1.2e-08	1.63e-07
A17-----------MTR-7g112420	MTR_7g112420	Medtr7g112420		MtrunA17_Chr7g0271961	14.3428	1.23405	0.35045	0.00014944	0.00089373
A17-----------MTR-4g098930	MTR_4g098930	Medtr4g098930	Mtr.38181.1.S1_at	MtrunA17_Chr4g0055061	9.37877	1.23459	0.46769	0.00384761	0.0151939
A17-----------MTR-3g026230	MTR_3g026230	Medtr3g026230		MtrunA17_Chr3g0087151	85.9582	1.23672	0.264063	1.34e-06	1.24e-05
A17-----------MTR-4g091550	MTR_4g091550	Medtr4g091550	Mtr.21463.1.S1_at	MtrunA17_Chr4g0048561	2.94796	1.2379	0.493928	0.00579723	0.0216028
A17-----------MTR-3g068200	MTR_3g068200	Medtr3g068200	Mtr.43683.1.S1_at	MtrunA17_Chr3g0112291	214.267	1.23872	0.310238	3.07e-05	0.00021442
A17-----------MTR-1g067650	MTR_1g067650	Medtr1g067650	Mtr.11076.1.S1_at		47.0812	1.23906	0.167998	6.43e-14	2.1e-12
A17-----------MTR-0097s0070	MTR_0097s0070	Medtr0097s0070		MtrunA17_Chr2g0303151	54.7667	1.23938	0.175798	1.06e-12	2.82e-11
A17-----------MTR-4g019520	MTR_4g019520	Medtr4g019520	Mtr.27915.1.S1_at	MtrunA17_Chr4g0008611	16.464	1.2399	0.334042	6.92e-05	0.00044711				MtrunA17_Chr4g0008611	mtr.31665.1.s1_at	1.04	0.0095	0.22	0.44
A17-----------MTR-6g090460	MTR_6g090460	Medtr6g090460	Mtr.43948.1.S1_at	MtrunA17_Chr6g0487221	7.57051	1.2418	0.459502	0.00278926	0.0115704
A17-----------MTR-3g099010	MTR_3g099010	Medtr3g099010	Mtr.40667.1.S1_at	MtrunA17_Chr3g0132031	29.3753	1.24455	0.21302	3.5e-09	5.24e-08				MtrunA17_Chr3g0132031	mtr.40667.1.s1_at	1.83	0.1609	3.78	0.0191
A17-----------MTR-4g011900	MTR_4g011900	Medtr4g011900	Mtr.43455.1.S1_at	MtrunA17_Chr4g0004201	52.1093	1.2447	0.22551	1.27e-08	1.73e-07
A17-----------MTR-3g106060	MTR_3g106060	Medtr3g106060	Mtr.2153.1.S1_at	MtrunA17_Chr3g0136961	25.8045	1.24641	0.361071	0.00019332	0.00112402
A17-----------MTR-2g036320	MTR_2g036320	Medtr2g036320	Mtr.16471.1.S1_s_at	MtrunA17_Chr2g0297831	22.6439	1.24761	0.532156	0.00638267	0.0234096
A17-----------MTR-6g070950	MTR_6g070950	Medtr6g070950	#N/A	#N/A	5.08957	1.24769	0.405504	0.00076841	0.00379022
A17-----------MTR-6g477770	MTR_6g477770	Medtr6g477770	Mtr.13958.1.S1_at		29.0398	1.24898	0.224101	1.19e-08	1.63e-07
A17-----------MTR-1g060550	MTR_1g060550	Medtr1g060550	Mtr.43813.1.S1_at	MtrunA17_Chr1g0178971	31.8889	1.25326	0.394378	0.00049246	0.00257695
A17-----------MTR-1g010240	MTR_1g010240	Medtr1g010240		MtrunA17_Chr1g0148491|MtrunA17_Chr1R0007700	3.48881	1.25471	0.487501	0.00367937	0.0146105
A17-----------MTR-3g098680	MTR_3g098680	Medtr3g098680		MtrunA17_Chr3g0131671	2.18381	1.25558	0.522289	0.0063381	0.023269
A17-----------MTR-6g478030	MTR_6g478030	Medtr6g478030		MtrunA17_Chr6g0481171	8.82949	1.25581	0.333253	7.86e-05	0.00050202
A17-----------MTR-3g098320	MTR_3g098320	Medtr3g098320	Mtr.42239.1.S1_at	MtrunA17_Chr3g0131361	43.0543	1.25707	0.165513	1.25e-14	4.56e-13
A17-----------MTR-7g103380	MTR_7g103380	Medtr7g103380	Mtr.13298.1.S1_at	MtrunA17_Chr7g0265551	49.8925	1.25967	0.379998	0.00036012	0.00195815
A17-----------MTR-2g076590	MTR_2g076590	Medtr2g076590	Mtr.15275.1.S1_at	MtrunA17_Chr2g0315851	46.6206	1.26155	0.368652	0.0003031	0.00167509
A17-----------MTR-5g010930	MTR_5g010930	Medtr5g010930	Msa.3183.1.S1_at	MtrunA17_Chr5g0398081	321.167	1.2616	0.304026	1.39e-05	0.00010474
A17-----------MTR-3g092390	MTR_3g092390	Medtr3g092390	Mtr.28376.1.S1_at	MtrunA17_Chr3g0127671	15.955	1.26185	0.226453	1.17e-08	1.61e-07
A17-----------MTR-2g451380	MTR_2g451380	Medtr2g451380		MtrunA17_Chr2g0304201	3.02393	1.26334	0.535904	0.00647732	0.0236265
A17-----------MTR-3g099650	MTR_3g099650	Medtr3g099650	Mtr.42820.1.S1_at	MtrunA17_Chr3g0132491	38.4889	1.26341	0.23413	4.16e-08	5.14e-07
A17-----------MTR-1g080820	MTR_1g080820	Medtr1g080820	Msa.3006.1.S1_at	MtrunA17_Chr1g0190671	12.821	1.26426	0.40899	0.00082093	0.00401578
A17-----------MTR-6g016785	MTR_6g016785	Medtr6g016785		MtrunA17_Chr6g0456541	12.2211	1.26493	0.2604	4.59e-07	4.66e-06
A17-----------MTR-5g035430	MTR_5g035430	Medtr5g035430	Mtr.28531.1.S1_at	MtrunA17_Chr5g0414281	31.1492	1.26734	0.268677	1.08e-06	1.02e-05
A17-----------MTR-3g114750	MTR_3g114750	Medtr3g114750	Mtr.38513.1.S1_at	MtrunA17_Chr3g0143431	258.72	1.26792	0.181803	1.63e-12	4.21e-11
A17-----------MTR-8g007020	MTR_8g007020	Medtr8g007020	Mtr.1423.1.S1_at	MtrunA17_Chr8g0335531|MtrunA17_Chr8R0005560	263.329	1.26844	0.240936	5.9e-08	7.14e-07
A17-----------MTR-8g038210	MTR_8g038210	Medtr8g038210	Msa.1029.1.S1_at	MtrunA17_Chr8g0352611	91.0517	1.27025	0.229436	1.52e-08	2.04e-07				MtrunA17_Chr8g0352611	mtr.14183.1.s1_at	1.18	0.0771	3.74	0.0008
A17-----------MTR-7g023590	MTR_7g023590	Medtr7g023590	Mtr.23573.1.S1_at	MtrunA17_Chr7g0222841	16.2839	1.27202	0.463598	0.00201207	0.00872258				MtrunA17_Chr7g0222841	mtr.23573.1.s1_at	1.64	0.0229	-1.63	0.0234
A17-----------MTR-8g042080	MTR_8g042080	Medtr8g042080	Mtr.45410.1.S1_at	MtrunA17_Chr8g0354581	2.46766	1.27212	0.554063	0.00742916	0.0265323
A17-----------MTR-7g110990	MTR_7g110990	Medtr7g110990	Mtr.22752.1.S1_s_at		4.49812	1.27373	0.482451	0.00322743	0.0130993
A17-----------MTR-7g117030	MTR_7g117030	Medtr7g117030		MtrunA17_Chr7g0275411	4.96319	1.27417	0.449721	0.0020813	0.00899143
A17-----------MTR-3g087510	MTR_3g087510	Medtr3g087510	Msa.2871.1.S1_at	MtrunA17_Chr3g0124281	54.5206	1.275	0.149544	5.55e-18	3.5e-16
A17-----------MTR-3g028495	MTR_3g028495	Medtr3g028495		MtrunA17_Chr3g0088041	125.024	1.27688	0.345136	8.91e-05	0.00056347
A17-----------MTR-3g087980	MTR_3g087980	Medtr3g087980	Mtr.32721.1.S1_at	MtrunA17_Chr3g0124631	35.4486	1.27717	0.277583	2.32e-06	2.05e-05
A17-----------MTR-2g070110	MTR_2g070110	Medtr2g070110		MtrunA17_Chr2g0312711	8.59354	1.27843	0.475322	0.00199343	0.00865431
A17-----------MTR-3g090430	MTR_3g090430	Medtr3g090430	Mtr.46745.1.S1_at	MtrunA17_Chr3g0126201	1.74206	1.27892	0.613379	0.0130071	0.042138
A17-----------MTR-7g097230	MTR_7g097230	Medtr7g097230	Mtr.29209.1.S1_at	MtrunA17_Chr7g0261581	23.2594	1.2802	0.242746	5.38e-08	6.55e-07
A17-----------MTR-3g107730	MTR_3g107730	Medtr3g107730	Mtr.13820.1.S1_s_at	MtrunA17_Chr3g0138161	97.7572	1.28068	0.297102	5.91e-06	4.82e-05
A17-----------MTR-8g087410	MTR_8g087410	Medtr8g087410	Mtr.46485.1.S1_at	MtrunA17_Chr8g0379561	17.3065	1.28285	0.253725	1.77e-07	1.94e-06
A17-----------MTR-7g110780	MTR_7g110780	Medtr7g110780	Mtr.22903.1.S1_at	MtrunA17_Chr7g0270841	14.4822	1.28299	0.349755	0.00012306	0.0007522
A17-----------MTR-3g463450	MTR_3g463450	Medtr3g463450	Mtr.44016.1.S1_at	MtrunA17_Chr3g0104511	50.399	1.28374	0.225702	5.08e-09	7.4e-08
A17-----------MTR-4g096690	MTR_4g096690	Medtr4g096690	Mtr.12584.1.S1_at	MtrunA17_Chr4g0052121	98.6263	1.28506	0.350765	0.00010415	0.00064721				MtrunA17_Chr4g0052121	mtr.12584.1.s1_at	3.35	0.0018	4.82	0.0003
A17-----------MTR-8g102550	MTR_8g102550	Medtr8g102550	Mtr.13256.1.S1_at	MtrunA17_Chr8g0389921	8.98791	1.28762	0.41542	0.00085263	0.00415499
A17-----------MTR-3g075110	MTR_3g075110	Medtr3g075110	Mtr.10259.1.S1_at	MtrunA17_Chr3g0116381	2.53225	1.28801	0.63231	0.0137704	0.0442134
A17-----------MTR-1g084670	MTR_1g084670	Medtr1g084670	Msa.2567.1.S1_at	MtrunA17_Chr1g0193031	4.28534	1.289	0.44148	0.00137799	0.00629478
A17-----------MTR-8g045555	MTR_8g045555	Medtr8g045555	Mtr.40109.1.S1_at	MtrunA17_Chr8g0355761	21.1374	1.28999	0.53604	0.00622684	0.0229591
A17-----------MTR-1g077930	MTR_1g077930	Medtr1g077930	Mtr.34185.1.S1_at	MtrunA17_Chr1g0189081	7.38598	1.29105	0.35649	0.0001281	0.00077948
A17-----------MTR-8g022810	MTR_8g022810	Medtr8g022810	Mtr.33168.1.S1_at	MtrunA17_Chr8g0344941	81.5297	1.29116	0.199679	2.82e-11	5.95e-10
A17-----------MTR-3g117290	MTR_3g117290	Medtr3g117290	Msa.1700.1.S1_at	MtrunA17_Chr3g0145051	2229.52	1.2921	0.239736	2.95e-08	3.75e-07
A17-----------MTR-2g034760	MTR_2g034760	Medtr2g034760	Mtr.15769.1.S1_at	MtrunA17_Chr2g0294781	27.5705	1.29237	0.253713	1.42e-07	1.59e-06
A17-----------MTR-8g009067	MTR_8g009067	Medtr8g009067	Mtr.21995.1.S1_at	MtrunA17_Chr8g0336731	8.8955	1.29486	0.331854	3.43e-05	0.0002368
A17-----------MTR-7g053290	MTR_7g053290	Medtr7g053290	Mtr.43890.1.S1_at	MtrunA17_Chr7g0234681	115.05	1.29611	0.277682	1.41e-06	1.3e-05				MtrunA17_Chr7g0234681	mtr.43890.1.s1_at	0.76	0.0971	2.69	0.0007
A17-----------MTR-1g054725	MTR_1g054725	Medtr1g054725		MtrunA17_Chr1g0176211	3.83262	1.29622	0.493763	0.00290999	0.011972
A17-----------MTR-1g058540	MTR_1g058540	Medtr1g058540		MtrunA17_Chr1g0178161	17.7881	1.29774	1.17889	0.00123331	0.00572298
A17-----------MTR-0101s0020	MTR_0101s0020	Medtr0101s0020		MtrunA17_Chr8g0358681	6.87966	1.29796	0.38596	0.00026019	0.00146477
A17-----------MTR-1g021635	MTR_1g021635	Medtr1g021635	Mtr.4423.1.S1_at	MtrunA17_Chr1g0154351	25.8635	1.29927	0.217613	9.67e-10	1.58e-08
A17-----------MTR-1g051810	MTR_1g051810	Medtr1g051810		MtrunA17_Chr1g0172611	10.7091	1.29967	0.376842	0.00028005	0.00155983
A17-----------MTR-4g123583	MTR_4g123583	Medtr4g123583		MtrunA17_Chr4g0069671	3.87542	1.30262	0.657679	0.0137361	0.0441487
A17-----------MTR-7g446220	MTR_7g446220	Medtr7g446220	#N/A	#N/A	3.92707	1.30325	0.478428	0.0021852	0.00935519
A17-----------MTR-4g054960	MTR_4g054960	Medtr4g054960	Mtr.24331.1.S1_s_at	MtrunA17_Chr4g0026951	7.94566	1.30555	0.340914	4.92e-05	0.0003273
A17-----------MTR-1g070185	MTR_1g070185	Medtr1g070185	Mtr.41872.1.S1_at	MtrunA17_Chr1g0184241	13.9282	1.30559	0.432556	0.00083715	0.00408552
A17-----------MTR-5g020060	MTR_5g020060	Medtr5g020060	Mtr.27969.1.S1_at	MtrunA17_Chr5g0403951	6.71344	1.30672	0.439619	0.00116616	0.00543669
A17-----------MTR-7g084300	MTR_7g084300	Medtr7g084300	Msa.3134.1.S1_at	MtrunA17_Chr7g0252331	30.0179	1.30779	0.367002	0.00015688	0.00093339
A17-----------MTR-5g032060	MTR_5g032060	Medtr5g032060		MtrunA17_Chr5g0412211	8.96439	1.30833	0.311145	1.19e-05	9.13e-05
A17-----------MTR-8g068990	MTR_8g068990	Medtr8g068990		MtrunA17_Chr8g0367671	1.89036	1.30959	0.64178	0.013103	0.0424028
A17-----------MTR-6g022490	MTR_6g022490	Medtr6g022490		MtrunA17_Chr6g0458591	2.29573	1.31024	0.587251	0.0103827	0.0350658
A17-----------MTR-6g028100	MTR_6g028100	Medtr6g028100	Mtr.11684.1.S1_at	MtrunA17_Chr6g0461211	3.55623	1.31072	0.547123	0.00565121	0.0211495
A17-----------MTR-0035s0150	MTR_0035s0150	Medtr0035s0150	Mtr.12723.1.S1_at	MtrunA17_Chr5g0421331	52.5138	1.31168	0.399769	0.00036216	0.00196707
A17-----------MTR-3g085740	MTR_3g085740	Medtr3g085740	Msa.958.1.S1_at	MtrunA17_Chr3g0122901	218.555	1.31238	0.238716	1.69e-08	2.24e-07				MtrunA17_Chr3g0122901	mtr.12491.1.s1_at	0.97	0.0514	2.56	0.001
A17-----------MTR-1g099360	MTR_1g099360	Medtr1g099360	Mtr.11679.1.S1_at	MtrunA17_Chr1g0202291	112.439	1.31337	0.199082	1.41e-11	3.15e-10
A17-----------MTR-4g075690	MTR_4g075690	Medtr4g075690	Mtr.37527.1.S1_at	MtrunA17_Chr4g0038671	292.581	1.31353	0.468989	0.00185397	0.00811954
A17-----------5S-rRNA.42	RNA_rRNA.42	MedtrrRNA.42	#N/A	#N/A	9.41615	1.31365	0.675884	0.0121307	0.039816
A17-----------MTR-4g073530	MTR_4g073530	Medtr4g073530	Msa.1495.1.S1_at	MtrunA17_Chr4g0037211	70.3608	1.31592	0.366119	0.00010701	0.00066333
A17-----------MTR-7g012070	MTR_7g012070	Medtr7g012070	Mtr.41208.1.S1_at	MtrunA17_Chr7g0218271	12.9131	1.3165	0.38958	0.00026249	0.00147356
A17-----------MTR-6g022560	MTR_6g022560	Medtr6g022560		MtrunA17_Chr6g0458811	2.85909	1.31695	0.625724	0.0101413	0.0343432
A17-----------U1.10	#N/A	#VALUE!	#VALUE!	#VALUE!	32.7019	1.31754	0.24711	4.78e-08	5.85e-07
A17-----------MTR-7g106340	MTR_7g106340	Medtr7g106340	Mtr.35802.1.S1_at	MtrunA17_Chr7g0267501	710.949	1.31812	0.153286	3.12e-18	2.04e-16
A17-----------MTR-3g019320	MTR_3g019320	Medtr3g019320	Mtr.45551.1.S1_at	MtrunA17_Chr3g0084331	4.61409	1.31812	0.485544	0.00237163	0.0100669
A17-----------MTR-1g060060	MTR_1g060060	Medtr1g060060	Mtr.35922.1.S1_at	MtrunA17_Chr1g0178701	4.0064	1.32016	0.433817	0.00081772	0.00400313
A17-----------MTR-8g009270	MTR_8g009270	Medtr8g009270	Mtr.11228.1.S1_at	MtrunA17_Chr8g0336921	43.6473	1.32134	0.245733	2.52e-08	3.26e-07				MtrunA17_Chr8g0336921	mtr.11228.1.s1_at	0.39	0.3352	1.25	0.0183
A17-----------MTR-4g105020	MTR_4g105020	Medtr4g105020	Mtr.34418.1.S1_at	MtrunA17_Chr4g0058551	17.8019	1.32802	0.654589	0.0118153	0.0389948
A17-----------MTR-3g083920	MTR_3g083920	Medtr3g083920	Mtr.14428.1.S1_x_at	MtrunA17_Chr3g0121541	15.9944	1.33154	0.339885	2.19e-05	0.00015732
A17-----------MTR-7g081805	MTR_7g081805	Medtr7g081805		MtrunA17_Chr7g0250721	61.5086	1.33206	0.221263	9.02e-10	1.48e-08
A17-----------MTR-7g080230	MTR_7g080230	Medtr7g080230	Mtr.9031.1.S1_s_at	MtrunA17_Chr7g0249451	57.0806	1.33355	0.199822	1.14e-11	2.6e-10				MtrunA17_Chr7g0249451	mtr.9032.1.s1_at	1.08	0.0975	2.7	0.0037
A17-----------MTR-3g103960	MTR_3g103960	Medtr3g103960	Mtr.8678.1.S1_at	MtrunA17_Chr3g0135351	22.7288	1.33424	0.430993	0.00067592	0.00338708
A17-----------MTR-8g042170	MTR_8g042170	Medtr8g042170	Mtr.46715.1.S1_at	MtrunA17_Chr8g0354591	1.94295	1.33437	0.632123	0.0109576	0.0366859
A17-----------MTR-8g092650	MTR_8g092650	Medtr8g092650	Mtr.29849.1.S1_at	MtrunA17_Chr8g0383731	92.7554	1.33518	0.244504	1.62e-08	2.16e-07
A17-----------MTR-3g088150	MTR_3g088150	Medtr3g088150	Mtr.27083.1.S1_at	MtrunA17_Chr3g0124811	101.114	1.3375	0.374409	0.00012866	0.00078195
A17-----------snoZ103.6	#N/A	#VALUE!	#VALUE!	#VALUE!	7.24344	1.33766	0.438219	0.00077694	0.00382789
A17-----------MTR-2g086690	MTR_2g086690	Medtr2g086690		MtrunA17_Chr2g0321631	7.84711	1.33798	0.614613	0.00956175	0.0326819
A17-----------MTR-5g081970	MTR_5g081970	Medtr5g081970		MtrunA17_Chr5g0436631	3.6224	1.33799	0.633265	0.0128448	0.0417249
A17-----------MTR-5g093050	MTR_5g093050	Medtr5g093050		MtrunA17_Chr5g0444381	25.9223	1.33864	0.30835	5.15e-06	4.26e-05
A17-----------MTR-8g445170	MTR_8g445170	Medtr8g445170		MtrunA17_Chr8g0355331	6.24111	1.34018	0.436679	0.00098437	0.00470577
A17-----------MTR-7g088350	MTR_7g088350	Medtr7g088350	Mtr.17320.1.S1_at	MtrunA17_Chr7g0255151	54.8007	1.34052	0.183247	1.12e-13	3.52e-12				MtrunA17_Chr7g0255151	mtr.42541.1.s1_at	-0.21	0.5859	1.04	0.0357
A17-----------MTR-7g086960	MTR_7g086960	Medtr7g086960	Mtr.36817.1.S1_at	MtrunA17_Chr7g0254261	3.35038	1.34176	0.512901	0.00319603	0.0129965				MtrunA17_Chr7g0254261	mtr.36817.1.s1_at	2	0.0009	-0.11	0.7124
A17-----------MTR-8g107250	MTR_8g107250	Medtr8g107250	Mtr.17272.1.S1_at	MtrunA17_Chr8g0393021	94.9801	1.34225	0.286419	1.23e-06	1.14e-05
A17-----------MTR-0551s0020	MTR_0551s0020	Medtr0551s0020	#N/A	#N/A	3.28651	1.34249	0.547036	0.00437501	0.0169827
A17-----------MTR-7g110880	MTR_7g110880	Medtr7g110880	Mtr.22763.1.S1_at	MtrunA17_Chr7g0270921	60.9736	1.3428	0.22943	1.54e-09	2.44e-08				MtrunA17_Chr7g0270921	mtr.22763.1.s1_at	1.73	0.0133	2.34	0.0038
A17-----------MTR-3g467130	MTR_3g467130	Medtr3g467130	Mtr.7216.1.S1_at	MtrunA17_Chr3g0107501	5.29645	1.34455	0.471517	0.00206727	0.00893339
A17-----------Plant-SRP.13	SRP_SRP.13	MedtrSRP.13	#N/A	#N/A	254.167	1.34524	0.244057	1.41e-08	1.9e-07
A17-----------MTR-3g028450	MTR_3g028450	Medtr3g028450	Mtr.19964.1.S1_at	MtrunA17_Chr3g0087981	265.305	1.34564	0.496444	0.00231618	0.00986511
A17-----------MTR-4g103250	MTR_4g103250	Medtr4g103250	Mtr.42102.1.S1_at	MtrunA17_Chr4g0057391	14.613	1.34628	0.578708	0.00596909	0.022137
A17-----------MTR-1g102360	MTR_1g102360	Medtr1g102360	Mtr.25889.1.S1_at	MtrunA17_Chr1g0204331	435.631	1.34678	0.174549	5e-15	1.92e-13
A17-----------MTR-1g059960	MTR_1g059960	Medtr1g059960		MtrunA17_Chr1g0178601	11.605	1.34898	0.44995	0.00091476	0.00442455
A17-----------MTR-2g028590	MTR_2g028590	Medtr2g028590	Mtr.16010.1.S1_at	MtrunA17_Chr2g0291511	3.15225	1.35133	0.522815	0.00371759	0.0147486
A17-----------MTR-5g007717	MTR_5g007717	Medtr5g007717	Mtr.49572.1.S1_s_at	MtrunA17_Chr5g0395521|MtrunA17_Chr5R0007120	61.4198	1.35183	0.257642	4.43e-08	5.44e-07				MtrunA17_Chr5g0395521|MtrunA17_Chr5R0007120	mtr.49572.1.s1_x_at	1.96	0.0095	1.39	0.0344
A17-----------MTR-2g450310	MTR_2g450310	Medtr2g450310	Mtr.5783.1.S1_at	MtrunA17_Chr2g0304721	1.81567	1.35317	0.612901	0.00902419	0.031237
A17-----------MTR-8g107420	MTR_8g107420	Medtr8g107420		MtrunA17_Chr8g0393161	4.38744	1.35414	0.558707	0.00483143	0.0185478
A17-----------MTR-6g033760	MTR_6g033760	Medtr6g033760		MtrunA17_Chr6g0462601	37.3161	1.35673	0.445796	0.00081189	0.00397915
A17-----------MTR-7g080950	MTR_7g080950	Medtr7g080950		MtrunA17_Chr7g0250001	13.9932	1.35715	0.232764	2.19e-09	3.39e-08
A17-----------MTR-3g028260	MTR_3g028260	Medtr3g028260	Mtr.19951.1.S1_x_at	MtrunA17_Chr3R0054690|MtrunA17_Chr3g0087921	451.054	1.35726	0.371484	9.28e-05	0.00058404
A17-----------MTR-2g084120	MTR_2g084120	Medtr2g084120		MtrunA17_Chr2g0320111	16.5331	1.35772	0.331933	1.22e-05	9.32e-05
A17-----------MTR-1g102160	MTR_1g102160	Medtr1g102160	Mtr.46852.1.S1_at	MtrunA17_Chr1g0204201	18.4663	1.35792	0.274235	2.65e-07	2.8e-06				MtrunA17_Chr1g0204201	mtr.46852.1.s1_at	0.16	0.6299	1.6	0.004
A17-----------MTR-8g094580	MTR_8g094580	Medtr8g094580	Mtr.37370.1.S1_at	MtrunA17_Chr8g0384721	640.218	1.35961	0.291414	1.21e-06	1.13e-05
A17-----------MTR-3g028465	MTR_3g028465	Medtr3g028465		MtrunA17_Chr3R0054870|MtrunA17_Chr3g0088011	432.379	1.36071	0.477794	0.00155176	0.00697987
A17-----------MTR-8g107510	MTR_8g107510	Medtr8g107510		MtrunA17_Chr8g0393241	5.3746	1.36125	0.508222	0.00299292	0.0122589
A17-----------MTR-6g016650	MTR_6g016650	Medtr6g016650	Msa.1231.1.S1_at	MtrunA17_Chr6g0456401	21.2523	1.36268	0.569565	0.00431275	0.0167958
A17-----------MTR-7g100830	MTR_7g100830	Medtr7g100830	Mtr.350.1.S1_at	MtrunA17_Chr7g0263791	1.90059	1.36397	0.641917	0.0106446	0.0357958
A17-----------MTR-1g013790	MTR_1g013790	Medtr1g013790		MtrunA17_Chr1g0150271	10.429	1.36434	0.455113	0.0011585	0.00540686
A17-----------MTR-2g045060	MTR_2g045060	Medtr2g045060	Mtr.13494.1.S1_at	MtrunA17_Chr2g0302111	2.62966	1.36496	0.508034	0.0025986	0.0109004				MtrunA17_Chr2g0302111	mtr.13494.1.s1_at	0.46	0.1455	2.8	0.0001
A17-----------MTR-8g033380	MTR_8g033380	Medtr8g033380	Mtr.11145.1.S1_at	MtrunA17_Chr8g0351101	10.5601	1.36514	0.43476	0.00067867	0.00339743
A17-----------MTR-1g078090	MTR_1g078090	Medtr1g078090	Mtr.34165.1.S1_at	MtrunA17_Chr1g0189221	25.6493	1.36814	0.253139	2.53e-08	3.27e-07
A17-----------MTR-3g463060	MTR_3g463060	Medtr3g463060	Mtr.27916.1.S1_at	MtrunA17_Chr3g0104351	19.1381	1.37127	0.357723	4.99e-05	0.00033155
A17-----------MTR-7g090630	MTR_7g090630	Medtr7g090630	Mtr.11111.1.S1_at	MtrunA17_Chr7g0256851	857.213	1.37252	0.273986	2.24e-07	2.4e-06
A17-----------MTR-2g042900	MTR_2g042900	Medtr2g042900	Mtr.10349.1.S1_at	MtrunA17_Chr2g0301131	1226.4	1.37264	0.193641	5.43e-13	1.54e-11
A17-----------MTR-2g033820	MTR_2g033820	Medtr2g033820	Mtr.42336.1.S1_at	MtrunA17_Chr2g0294231	21.2055	1.37342	0.376545	7.26e-05	0.00046677
A17-----------MTR-1g060050	MTR_1g060050	Medtr1g060050	Msa.2822.1.S1_at	MtrunA17_Chr1g0178691	96.0824	1.37428	0.282093	4.32e-07	4.4e-06
A17-----------MTR-4g036990	MTR_4g036990	Medtr4g036990	Mtr.42909.1.S1_at	MtrunA17_Chr4g0019001	12.5304	1.37623	0.518379	0.00260178	0.0109107
A17-----------MTR-8g014010	MTR_8g014010	Medtr8g014010		MtrunA17_Chr8g0340431	45.6363	1.37807	0.21897	1.47e-10	2.71e-09
A17-----------MTR-1g085240	MTR_1g085240	Medtr1g085240	Mtr.14118.1.S1_at	MtrunA17_Chr1g0193481	12.1412	1.37906	0.285432	5.97e-07	5.93e-06
A17-----------MTR-1g046850	MTR_1g046850	Medtr1g046850	Msa.1390.1.S1_at	MtrunA17_Chr1g0169531	2.742	1.38107	0.549215	0.00418737	0.0163821
A17-----------MTR-8g089650	MTR_8g089650	Medtr8g089650		MtrunA17_Chr8g0381281	70.2097	1.38162	0.204168	2.8e-12	7.02e-11
A17-----------MTR-7g024890	MTR_7g024890	Medtr7g024890	Mtr.37966.1.S1_at		44.1345	1.38196	0.321762	6.17e-06	5.02e-05
A17-----------MTR-7g082730	MTR_7g082730	Medtr7g082730	Mtr.49411.1.S1_at		101.918	1.38339	0.116118	4.11e-33	1.45e-30
A17-----------MTR-4g120760	MTR_4g120760	Medtr4g120760	Mtr.12615.1.S1_at	MtrunA17_Chr4g0067841	252.828	1.38469	0.318812	5.17e-06	4.27e-05
A17-----------MTR-2g037740	MTR_2g037740	Medtr2g037740	Mtr.24785.1.S1_s_at	MtrunA17_Chr2g0298541	2.10177	1.38556	0.600275	0.00847776	0.0296474
A17-----------MTR-2g091235	MTR_2g091235	Medtr2g091235		MtrunA17_Chr2g0325601	7.81252	1.38604	0.559643	0.00464248	0.0178866
A17-----------MTR-5g053950	MTR_5g053950	Medtr5g053950	Mtr.10593.1.S1_at	MtrunA17_Chr5g0422541	281.344	1.38863	0.271403	1.1e-07	1.26e-06
A17-----------MTR-7g046260	MTR_7g046260	Medtr7g046260	Mtr.31471.1.S1_at	MtrunA17_Chr7g0232261	53.3554	1.39286	0.423976	0.00031992	0.00176029
A17-----------MTR-2g048720	MTR_2g048720	Medtr2g048720	Mtr.48631.1.S1_at	MtrunA17_Chr2g0303701	45.5562	1.39364	0.326564	6.62e-06	5.36e-05
A17-----------MTR-4g124250	MTR_4g124250	Medtr4g124250	Mtr.39318.1.S1_at	MtrunA17_Chr4g0069521	11.4546	1.39391	0.407705	0.00026028	0.00146496
A17-----------MTR-1g056840	MTR_1g056840	Medtr1g056840	Mtr.44709.1.S1_at	MtrunA17_Chr1g0177261	23.2801	1.39525	0.254851	2.52e-08	3.26e-07
A17-----------MTR-5g064510	MTR_5g064510	Medtr5g064510	Mtr.38421.1.S1_at		35.7392	1.39552	0.246895	8.14e-09	1.15e-07
A17-----------MTR-4g022670	MTR_4g022670	Medtr4g022670	Mtr.15002.1.S1_at	MtrunA17_Chr4g0010311	8.40709	1.39587	0.354371	3.14e-05	0.00021871
A17-----------MTR-2g023890	MTR_2g023890	Medtr2g023890	Mtr.9895.1.S1_at	MtrunA17_Chr2g0288841	5.88635	1.39588	0.511798	0.00290192	0.0119466
A17-----------MTR-1g067320	MTR_1g067320	Medtr1g067320	Msa.1103.1.S1_at	MtrunA17_Chr1g0181951	48.4916	1.3974	0.209853	5.88e-12	1.4e-10				MtrunA17_Chr1g0181951	mtr.4996.1.s1_at	0.52	0.3112	2.11	0.0057
A17-----------MTR-4g122710	MTR_4g122710	Medtr4g122710	Mtr.15989.1.S1_at	MtrunA17_Chr4g0068671	43.4264	1.39882	0.277003	1.16e-07	1.32e-06				MtrunA17_Chr4g0068671	mtr.15989.1.s1_at	1.69	0.0476	-0.73	0.3112
A17-----------MTR-4g050950	MTR_4g050950	Medtr4g050950	Msa.1827.1.S1_at	MtrunA17_CPg0492231|MtrunA17_Chr4g0016261	10.712	1.40126	0.422265	0.00022492	0.00128507
A17-----------MTR-3g103580	MTR_3g103580	Medtr3g103580	Mtr.43146.1.S1_at	MtrunA17_Chr3g0135321	39.4059	1.40424	0.184512	6.56e-15	2.49e-13
A17-----------MTR-8g075600	MTR_8g075600	Medtr8g075600	Mtr.15058.1.S1_at		1.51252	1.406	0.692714	0.0157737	0.04941
A17-----------MTR-3g106400	MTR_3g106400	Medtr3g106400	Mtr.6737.1.S1_s_at	MtrunA17_Chr3g0137241	27.7332	1.40679	0.212499	9.56e-12	2.22e-10
A17-----------MTR-3g063050	MTR_3g063050	Medtr3g063050		MtrunA17_Chr3g0108861	77.3871	1.40929	0.465125	0.00080256	0.00393727
A17-----------MTR-8g018280	MTR_8g018280	Medtr8g018280	Mtr.4128.1.S1_at	MtrunA17_Chr8g0342791	7.83814	1.40969	0.352798	2.54e-05	0.00018038
A17-----------MTR-3g085630	MTR_3g085630	Medtr3g085630		MtrunA17_Chr3g0122751	5.73521	1.41003	0.753163	0.0152666	0.0481494
A17-----------MTR-1g067410	MTR_1g067410	Medtr1g067410	Mtr.39384.1.S1_at	MtrunA17_Chr1g0182011	3.05342	1.41007	0.484314	0.00149656	0.00675905
A17-----------MTR-7g065660	MTR_7g065660	Medtr7g065660	Msa.1436.1.S1_at	MtrunA17_Chr7g0240641	260.909	1.41085	0.27876	1.41e-07	1.58e-06
A17-----------MTR-7g098230	MTR_7g098230	Medtr7g098230	Mtr.47098.1.S1_at	MtrunA17_Chr7g0261881	4.01974	1.41235	0.60657	0.00527495	0.0199402
A17-----------MTR-5g084950	MTR_5g084950	Medtr5g084950		MtrunA17_Chr5g0438751	5.62565	1.41311	0.398447	0.00014489	0.00086893
A17-----------MTR-7g095640	MTR_7g095640	Medtr7g095640	Mtr.9479.1.S1_at	MtrunA17_Chr7g0260311	2.69582	1.41368	0.486797	0.00135022	0.00618922
A17-----------MTR-1g097850	MTR_1g097850	Medtr1g097850	Msa.2851.1.S1_at	MtrunA17_Chr1g0201341	540.537	1.41369	0.247068	4.36e-09	6.44e-08
A17-----------MTR-2g070460	MTR_2g070460	Medtr2g070460	Mtr.35044.1.S1_at	MtrunA17_Chr2g0312951	110.167	1.41378	0.22578	1.55e-10	2.85e-09
A17-----------MTR-7g079020	MTR_7g079020	Medtr7g079020	Mtr.32685.1.S1_at	MtrunA17_Chr7g0248711	4.63123	1.41436	0.467793	0.00076223	0.00376473
A17-----------MTR-5g008790	MTR_5g008790	Medtr5g008790	Mtr.5395.1.S1_at	MtrunA17_Chr5g0396301	11.7954	1.41664	0.57401	0.00492203	0.0188255
A17-----------Plant-U3.8	#N/A	MedtrU3.8	#N/A	#N/A	5.89342	1.41743	0.342803	1.35e-05	0.00010234
A17-----------MTR-5g025370	MTR_5g025370	Medtr5g025370	Mtr.33402.1.S1_at	MtrunA17_Chr5g0408031	4.9096	1.41751	0.455245	0.00059446	0.00302496
A17-----------MTR-2g090405	MTR_2g090405	Medtr2g090405	Mtr.42294.1.S1_at	MtrunA17_Chr2g0324461	63.4755	1.41885	0.12704	1.06e-29	2.91e-27
A17-----------MTR-4g011030	MTR_4g011030	Medtr4g011030	Mtr.44487.1.S1_at	MtrunA17_Chr4g0003591	41.8674	1.41982	0.33847	1.19e-05	9.14e-05
A17-----------MTR-3g408340	MTR_3g408340	Medtr3g408340	Mtr.43715.1.S1_at	MtrunA17_Chr3g0079071	12.3986	1.42059	0.323195	5.24e-06	4.32e-05				MtrunA17_Chr3g0079071	mtr.43715.1.s1_at	1.91	0.1987	4.64	0.0153
A17-----------MTR-3g068025	MTR_3g068025	Medtr3g068025	Mtr.32066.1.S1_at	MtrunA17_Chr3g0112111	34.5041	1.42332	0.337366	8.02e-06	6.36e-05
A17-----------MTR-5g094550	MTR_5g094550	Medtr5g094550	Mtr.17321.1.S1_at	MtrunA17_Chr5g0445441	30.5082	1.42483	0.494664	0.00135205	0.00619614				MtrunA17_Chr5g0445441	mtr.17321.1.s1_at	3.24	0.0021	2.25	0.0101
A17-----------MTR-7g031370	MTR_7g031370	Medtr7g031370	Mtr.17217.1.S1_at	MtrunA17_Chr7g0226271	2.96407	1.42558	0.556231	0.00391149	0.0154258
A17-----------MTR-1g015165	MTR_1g015165	Medtr1g015165	Mtr.39929.1.S1_at	MtrunA17_Chr1g0150811	3.17718	1.42724	0.661857	0.0104096	0.0351343
A17-----------MTR-2g072180	MTR_2g072180	Medtr2g072180	Mtr.11474.1.S1_at	MtrunA17_Chr2g0313621	222.653	1.42748	0.349313	1.4e-05	0.00010551
A17-----------MTR-8g468780	MTR_8g468780	Medtr8g468780		MtrunA17_Chr8g0362481	2.04485	1.42822	0.709171	0.0108724	0.0364485
A17-----------MTR-1g015700	MTR_1g015700	Medtr1g015700	Mtr.1520.1.S1_at	MtrunA17_Chr1g0151081	34.9606	1.42918	0.326454	2.87e-06	2.5e-05
A17-----------MTR-1g037130	MTR_1g037130	Medtr1g037130	Mtr.29411.1.S1_at	MtrunA17_Chr1g0163981|MtrunA17_Chr1g0163991	53.0538	1.43205	0.252576	5.86e-09	8.46e-08
A17-----------MTR-4g103630	MTR_4g103630	Medtr4g103630	Mtr.2284.1.S1_at	MtrunA17_Chr4g0057641	156.935	1.43229	0.174688	1.31e-16	6.53e-15
A17-----------MTR-5g013285	MTR_5g013285	Medtr5g013285	Mtr.35564.1.S1_at	MtrunA17_Chr5g0399701	29.7263	1.43448	0.267199	3.36e-08	4.22e-07
A17-----------MTR-1g072450	MTR_1g072450	Medtr1g072450	Mtr.21310.1.S1_at		430.6	1.43532	0.380482	5.23e-05	0.00034602
A17-----------MTR-3g111610	MTR_3g111610	Medtr3g111610	Mtr.44519.1.S1_at	MtrunA17_Chr3g0141331	1.67515	1.43616	0.734071	0.0158658	0.0496467
A17-----------snoR2.1	#N/A	#VALUE!	#VALUE!	#VALUE!	3.62826	1.43675	0.477007	0.00080296	0.00393727
A17-----------MTR-3g101777	MTR_3g101777	Medtr3g101777	#N/A	#N/A	4.77358	1.43728	0.501871	0.00105433	0.00499236
A17-----------MTR-1g025250	MTR_1g025250	Medtr1g025250	Mtr.35796.1.S1_at	MtrunA17_Chr1g0156621	6.59204	1.44348	0.477837	0.00091472	0.00442455				MtrunA17_Chr1g0156621	mtr.35796.1.s1_at	-3.2	0.1076	-5.54	0.0192
A17-----------MTR-4g121880	MTR_4g121880	Medtr4g121880	Mtr.41526.1.S1_at	MtrunA17_Chr4g0068201	92.524	1.44401	0.294252	3.73e-07	3.84e-06				MtrunA17_Chr4g0068201	mtr.41526.1.s1_at	0.84	0.1199	2.53	0.0023
A17-----------MTR-1g052700	MTR_1g052700	Medtr1g052700		MtrunA17_Chr1g0173701	2.89606	1.44417	0.611126	0.00433347	0.0168589
A17-----------MTR-4g097920	MTR_4g097920	Medtr4g097920	Mtr.22988.1.S1_at	MtrunA17_Chr4g0054551	36.5004	1.4451	0.264163	2.49e-08	3.23e-07
A17-----------MTR-8g103850	MTR_8g103850	Medtr8g103850	Mtr.19327.1.S1_s_at	MtrunA17_Chr8g0390731	18.5093	1.44536	0.341313	7.32e-06	5.86e-05				MtrunA17_Chr8g0390731	mtr.44443.1.s1_at	3.32	0.0169	2.96	0.0258
A17-----------MTR-6g012870	MTR_6g012870	Medtr6g012870	Mtr.5737.1.S1_at	MtrunA17_Chr6g0453641	5.80671	1.44803	0.366915	2.49e-05	0.00017691
A17-----------MTR-4g011630	MTR_4g011630	Medtr4g011630	Mtr.32240.1.S1_at	MtrunA17_Chr4g0003981	187.134	1.44808	0.353073	1.38e-05	0.00010388
A17-----------MTR-3g057910	MTR_3g057910	Medtr3g057910	Mtr.47491.1.S1_s_at	MtrunA17_Chr3g0101611	27.1431	1.4489	0.389385	6.73e-05	0.0004357				MtrunA17_Chr3g0101611	mtr.47491.1.s1_s_at	1.13	0.3359	3.54	0.0205
A17-----------MTR-4g015650	MTR_4g015650	Medtr4g015650	Mtr.13643.1.S1_at	MtrunA17_Chr4g0006251	5.59559	1.44945	0.493546	0.00083659	0.00408346
A17-----------MTR-8g092630	MTR_8g092630	Medtr8g092630	Mtr.24074.1.S1_at	MtrunA17_Chr8g0383721	5.23636	1.44955	0.418508	0.00018962	0.00110509
A17-----------U4.12	#N/A	#VALUE!	#VALUE!	#VALUE!	5.99629	1.45067	0.422489	0.00017633	0.00103738
A17-----------NSP2	#VALUE!	#VALUE!	#VALUE!	#VALUE!	11.8419	1.45086	0.292369	2.07e-07	2.23e-06
A17-----------MTR-8g083150	MTR_8g083150	Medtr8g083150	Mtr.20203.1.S1_at	MtrunA17_Chr8g0378021	200.579	1.45109	0.487903	0.00091067	0.00440766				MtrunA17_Chr8g0378021	mtr.20203.1.s1_at	2.73	0.0162	1.72	0.0754
A17-----------MTR-4g066630	MTR_4g066630	Medtr4g066630	Mtr.33545.1.S1_s_at	MtrunA17_Chr4g0033331	27.3418	1.45329	0.291229	2.19e-07	2.35e-06
A17-----------MTR-8g020790	MTR_8g020790	Medtr8g020790	Mtr.2456.1.S1_at	MtrunA17_Chr8g0344071	7.36445	1.45434	0.436301	0.00021546	0.00123598
A17-----------MTR-7g106420	MTR_7g106420	Medtr7g106420	Mtr.5689.1.S1_at	MtrunA17_Chr7g0267551	21.6336	1.45681	0.308082	5.7e-07	5.69e-06
A17-----------MTR-5g009620	MTR_5g009620	Medtr5g009620	Mtr.38693.1.S1_at	MtrunA17_Chr5g0396911	10.309	1.45833	0.39657	7.23e-05	0.00046531
A17-----------MTR-8g020970	MTR_8g020970	Medtr8g020970	Mtr.33267.1.S1_at	MtrunA17_Chr8g0344201	340.509	1.45854	0.288116	1.42e-07	1.59e-06
A17-----------MTR-1g070250	MTR_1g070250	Medtr1g070250	Mtr.27746.1.S1_at	MtrunA17_Chr1g0184331	8.54977	1.46007	0.321891	2.14e-06	1.91e-05
A17-----------MTR-1g091010	MTR_1g091010	Medtr1g091010	Mtr.12264.1.S1_s_at	MtrunA17_Chr1g0197881	3.91582	1.46011	0.550692	0.00281729	0.0116705
A17-----------MTR-4g052040	MTR_4g052040	Medtr4g052040		MtrunA17_Chr4g0025901	8.14542	1.46228	0.440085	0.00026521	0.0014877
A17-----------snoR69Y.4	#N/A	#VALUE!	#VALUE!	#VALUE!	3.62399	1.46371	0.607476	0.00450887	0.017428
A17-----------MTR-3g465090	MTR_3g465090	Medtr3g465090		MtrunA17_Chr3g0105691	14.7164	1.46571	0.505873	0.00126509	0.00585324
A17-----------MTR-7g082660	MTR_7g082660	Medtr7g082660	Mtr.44918.1.S1_at	MtrunA17_Chr7g0251231	13.1598	1.46602	0.354212	9.22e-06	7.23e-05
A17-----------MTR-1g090090	MTR_1g090090	Medtr1g090090		MtrunA17_Chr1g0196711	11.4496	1.46761	0.380885	4.52e-05	0.00030348
A17-----------MTR-3g102370	MTR_3g102370	Medtr3g102370		MtrunA17_Chr3g0134271	2.4722	1.46817	0.640267	0.00591236	0.0219647
A17-----------MTR-4g050140	MTR_4g050140	Medtr4g050140		MtrunA17_Chr4g0025291	29.8955	1.4694	0.210505	1.16e-12	3.09e-11
A17-----------MTR-5g031310	MTR_5g031310	Medtr5g031310	Mtr.37340.1.S1_at	MtrunA17_Chr5g0411901	537.689	1.46946	0.293606	1.84e-07	2.01e-06
A17-----------MTR-7g067380	MTR_7g067380	Medtr7g067380	Msa.2842.1.S1_at	MtrunA17_Chr7g0241831	7.47453	1.47027	0.415024	9.33e-05	0.00058727
A17-----------MTR-4g124960	MTR_4g124960	Medtr4g124960	Mtr.18476.1.S1_at	MtrunA17_Chr4g0070271	215.692	1.47161	0.360984	1.52e-05	0.00011322
A17-----------MTR-5g074600	MTR_5g074600	Medtr5g074600	Mtr.22958.1.S1_at	MtrunA17_Chr5g0432251|MtrunA17_Chr5R0186280	15.0664	1.47219	0.432771	0.00022655	0.00129287
A17-----------MTR-3g058840	MTR_3g058840	Medtr3g058840		MtrunA17_Chr3g0102261	83.8614	1.47246	0.206613	3.01e-13	8.95e-12
A17-----------MTR-3g034660	MTR_3g034660	Medtr3g034660	Mtr.23551.1.S1_at	MtrunA17_Chr3g0090511	61.4726	1.47346	0.236565	1.73e-10	3.14e-09
A17-----------MTR-3g068125	MTR_3g068125	Medtr3g068125	Mtr.29086.1.S1_at	MtrunA17_Chr3g0112211	48.1951	1.47485	0.276052	4.29e-08	5.29e-07
A17-----------MTR-4g106860	MTR_4g106860	Medtr4g106860	Mtr.48768.1.S1_at	MtrunA17_Chr4g0059421	5.59484	1.47543	0.657697	0.00585485	0.02177
A17-----------MTR-3g118020	MTR_3g118020	Medtr3g118020	Mtr.38443.1.S1_at	MtrunA17_Chr3g0145681	74.9829	1.4757	0.282011	4.76e-08	5.83e-07
A17-----------MTR-2g104380	MTR_2g104380	Medtr2g104380		MtrunA17_Chr2g0333431	6.92938	1.47656	0.493878	0.00055598	0.00286032
A17-----------MTR-4g081870	MTR_4g081870	Medtr4g081870	Mtr.19019.1.S1_at	MtrunA17_Chr4g0042561	17.8876	1.47732	0.28203	6.28e-08	7.55e-07
A17-----------MTR-6g006950	MTR_6g006950	Medtr6g006950	Mtr.14787.1.S1_at	MtrunA17_Chr6g0450621	2.28078	1.47817	0.582736	0.00316261	0.0128799
A17-----------MTR-3g090950	MTR_3g090950	Medtr3g090950		MtrunA17_Chr3g0126421	38.3247	1.48165	0.520794	0.0012521	0.00579938
A17-----------MTR-6g033955	MTR_6g033955	Medtr6g033955	Mtr.31477.1.S1_at	MtrunA17_Chr6g0462771	11.3532	1.48354	0.472342	0.00048345	0.00253998
A17-----------MTR-8g081020	MTR_8g081020	Medtr8g081020	Mtr.37230.1.S1_x_at	MtrunA17_Chr8g0377821	167.249	1.4838	0.355743	9.03e-06	7.1e-05
A17-----------MTR-3g026160	MTR_3g026160	Medtr3g026160	Mtr.5851.1.S1_at	MtrunA17_Chr3g0087041	15.264	1.48577	0.329305	2.86e-06	2.49e-05
A17-----------MTR-8g087720	MTR_8g087720	Medtr8g087720	Mtr.43281.1.S1_at	MtrunA17_Chr8g0379911	30.6937	1.48722	0.230064	4.03e-11	8.29e-10
A17-----------MTR-4g118570	MTR_4g118570	Medtr4g118570		MtrunA17_Chr4g0066541	2.45454	1.49248	0.654204	0.00568087	0.0212498
A17-----------MTR-4g010180	MTR_4g010180	Medtr4g010180	Msa.1520.1.S1_at	MtrunA17_Chr4g0003271	49.4836	1.49443	0.252145	1.19e-09	1.92e-08
A17-----------MTR-5g014640	MTR_5g014640	Medtr5g014640	Mtr.25287.1.S1_at	MtrunA17_Chr5g0400671	137.814	1.49639	0.198	1.7e-14	6.09e-13
A17-----------MTR-2g008010	MTR_2g008010	Medtr2g008010	Mtr.22590.1.S1_at	MtrunA17_Chr2g0278571	2.13681	1.49716	0.699785	0.00779412	0.0276706
A17-----------MTR-1g116000	MTR_1g116000	Medtr1g116000	Mtr.19649.1.S1_at	MtrunA17_Chr1g0213151	2.61203	1.49736	0.534764	0.00194652	0.00847399				MtrunA17_Chr1g0213151	mtr.19649.1.s1_at	0.46	0.4928	2.82	0.0061
A17-----------MTR-2g022450	MTR_2g022450	Medtr2g022450	Mtr.44837.1.S1_at	MtrunA17_Chr2g0287821	4.29071	1.50066	0.711101	0.00724568	0.0260043
A17-----------MTR-8g007035	MTR_8g007035	Medtr8g007035	Mtr.40333.1.S1_x_at	MtrunA17_Chr8g0335571	417.849	1.5011	0.319616	9.1e-07	8.71e-06
A17-----------MTR-8g018040	MTR_8g018040	Medtr8g018040		MtrunA17_Chr8g0342641	4.33822	1.50181	0.603335	0.00405156	0.0159216
A17-----------MTR-2g013000	MTR_2g013000	Medtr2g013000		MtrunA17_Chr2g0281791	2.88139	1.50217	0.573553	0.00214497	0.00921461
A17-----------MTR-7g007550	MTR_7g007550	Medtr7g007550		MtrunA17_Chr7g0215631	3.79206	1.50247	0.939398	0.0134395	0.0433698
A17-----------MTR-1014s0010	MTR_1014s0010	Medtr1014s0010	Mtr.1819.1.S1_s_at		1.9957	1.50351	0.745455	0.0101107	0.0342647
A17-----------MTR-2g099520	MTR_2g099520	Medtr2g099520	Mtr.17436.1.S1_at	MtrunA17_Chr2g0329841	32.3438	1.50437	0.601304	0.00322124	0.0130777
A17-----------MTR-6g012380	MTR_6g012380	Medtr6g012380	Mtr.41362.1.S1_at	MtrunA17_Chr6g0453261	47.1947	1.50448	0.375731	1.78e-05	0.00013036
A17-----------MTR-3g058820	MTR_3g058820	Medtr3g058820	Mtr.42422.1.S1_at	MtrunA17_Chr3g0102241|MtrunA17_Chr3g0102251	10.4786	1.5059	0.389348	2.23e-05	0.00016031
A17-----------MTR-8g093070	MTR_8g093070	Medtr8g093070		MtrunA17_Chr8g0383981	3.75328	1.50772	0.586868	0.00257164	0.01081
A17-----------SNORD33	#VALUE!	#VALUE!	#VALUE!	#VALUE!	2.79094	1.50833	0.490013	0.00063403	0.00319641
A17-----------MTR-4g080160	MTR_4g080160	Medtr4g080160	Mtr.11839.1.S1_at	MtrunA17_Chr4g0041381	164.683	1.51234	0.361131	8.35e-06	6.62e-05
A17-----------MTR-7g068770	MTR_7g068770	Medtr7g068770	Mtr.38711.1.S1_at	MtrunA17_Chr7g0242591	55.4836	1.51512	0.376612	1.32e-05	0.0001
A17-----------MTR-1g075380	MTR_1g075380	Medtr1g075380	Mtr.23266.1.S1_at	MtrunA17_Chr1g0187201	2.56674	1.51814	0.551252	0.0017585	0.00774562
A17-----------MTR-6g015020	MTR_6g015020	Medtr6g015020	Mtr.25905.1.S1_s_at	MtrunA17_Chr6g0454551	176.93	1.51917	0.232839	2.77e-11	5.87e-10				MtrunA17_Chr6g0454551	mtr.43125.1.s1_at	2.37	0.0345	4.62	0.0024
A17-----------MTR-1g099320	MTR_1g099320	Medtr1g099320	Mtr.12466.1.S1_at	MtrunA17_Chr1g0202261	100.547	1.52042	0.339953	2.2e-06	1.95e-05
A17-----------MTR-5g017260	MTR_5g017260	Medtr5g017260	Mtr.18312.1.S1_at	MtrunA17_Chr5g0402171	88.6093	1.5222	0.304301	1.49e-07	1.66e-06				MtrunA17_Chr5g0402171	mtr.18312.1.s1_at	1.01	0.0122	0.02	0.9378
A17-----------MTR-4g079760	MTR_4g079760	Medtr4g079760	Mtr.45719.1.S1_at	MtrunA17_Chr4g0041051	3.82769	1.52448	0.439527	0.00018216	0.00106661
A17-----------MTR-1g090920	MTR_1g090920	Medtr1g090920	Mtr.41494.1.S1_at	MtrunA17_Chr1g0197731	183.314	1.52491	0.260796	1.68e-09	2.64e-08
A17-----------MTR-7g057330	MTR_7g057330	Medtr7g057330	Mtr.2255.1.S1_at	MtrunA17_Chr7g0236911	2.95256	1.52541	0.588094	0.0032935	0.0133097
A17-----------MTR-3g088590	MTR_3g088590	Medtr3g088590	Mtr.17280.1.S1_at	MtrunA17_Chr3g0124881	119.633	1.53037	0.243918	8.99e-11	1.72e-09				MtrunA17_Chr3g0124881	mtr.17280.1.s1_at	-0.69	0.0611	-1.98	0.0009
A17-----------MTR-5g036410	MTR_5g036410	Medtr5g036410	Mtr.35430.1.S1_s_at	MtrunA17_Chr5g0414891	65.0543	1.53073	0.178619	2.53e-18	1.68e-16				MtrunA17_Chr5g0414891	mtr.37033.1.s1_s_at	1.4	0.0931	2.94	0.0072
A17-----------MTR-1g013150	MTR_1g013150	Medtr1g013150	Mtr.38714.1.S1_at	MtrunA17_Chr1g0149821	31.7863	1.53084	0.202731	1.41e-14	5.07e-13				MtrunA17_Chr1g0149821	mtr.38714.1.s1_at	1.02	0.0623	2.03	0.005
A17-----------MTR-8g038170	MTR_8g038170	Medtr8g038170	Mtr.26736.1.S1_s_at	MtrunA17_Chr8g0352581	30.6764	1.53104	0.355118	6e-06	4.89e-05
A17-----------MTR-7g063560	MTR_7g063560	Medtr7g063560		MtrunA17_Chr7g0239681	3.87812	1.5327	0.494818	0.00075612	0.00373947
A17-----------MTR-7g111380	MTR_7g111380	Medtr7g111380	Mtr.12371.1.S1_at	MtrunA17_Chr7g0271271	260.802	1.53499	0.361339	6.67e-06	5.4e-05
A17-----------MTR-5g082580	MTR_5g082580	Medtr5g082580		MtrunA17_Chr5g0437041	64.3288	1.5383	0.344029	1.93e-06	1.73e-05
A17-----------MTR-3g013890	MTR_3g013890	Medtr3g013890		MtrunA17_Chr3g0082001	34.3159	1.53865	0.497135	0.00055432	0.00285321
A17-----------MTR-1g112630	MTR_1g112630	Medtr1g112630		MtrunA17_Chr1g0211041	3.06222	1.53996	0.548749	0.00166256	0.0073686
A17-----------MTR-1g060490	MTR_1g060490	Medtr1g060490	Mtr.10989.1.S1_at	MtrunA17_Chr1g0178931	157.339	1.54364	0.233067	1.19e-11	2.71e-10
A17-----------MTR-1g013760	MTR_1g013760	Medtr1g013760	Mtr.32745.1.S1_at	MtrunA17_Chr1g0150281	10.141	1.54721	0.611274	0.00320748	0.0130378
A17-----------MTR-8g090205	MTR_8g090205	Medtr8g090205	Mtr.9580.1.S1_at	MtrunA17_Chr8g0382191	248.674	1.54907	0.381231	1.46e-05	0.00010932
A17-----------MTR-2g101640	MTR_2g101640	Medtr2g101640	Mtr.32480.1.S1_at	MtrunA17_Chr2g0331511	123.465	1.54962	0.400074	3.12e-05	0.00021769
A17-----------MTR-3g055210	MTR_3g055210	Medtr3g055210		MtrunA17_Chr3g1011459	4.86524	1.55006	0.425877	7.3e-05	0.00046936
A17-----------MTR-3g100570	MTR_3g100570	Medtr3g100570		MtrunA17_Chr3g0133111	2.36045	1.55165	0.637283	0.00387506	0.0152942
A17-----------MTR-5g009410	MTR_5g009410	Medtr5g009410	Mtr.37155.1.S1_at	MtrunA17_Chr5g0396741	103.131	1.55236	0.289616	2.58e-08	3.32e-07				MtrunA17_Chr5g0396741	mtr.37155.1.s1_at	1.51	0.0281	2.41	0.0044
A17-----------MTR-8g014930	MTR_8g014930	Medtr8g014930	Mtr.20272.1.S1_s_at	MtrunA17_Chr8g0341011	11.1014	1.55239	0.314542	2.76e-07	2.91e-06
A17-----------MTR-7g117730	MTR_7g117730	Medtr7g117730		MtrunA17_Chr7g0275911	1.84106	1.55436	0.72202	0.00688556	0.024891
A17-----------MTR-5g035690	MTR_5g035690	Medtr5g035690		MtrunA17_Chr5g0414421	11.2146	1.56017	0.316648	3.11e-07	3.25e-06
A17-----------MTR-0251s0050	MTR_0251s0050	Medtr0251s0050	Mtr.8865.1.S1_at	MtrunA17_Chr4g0022931	22.6561	1.56025	0.254141	3.07e-10	5.36e-09
A17-----------MTR-1g056870	MTR_1g056870	Medtr1g056870	Mtr.35697.1.S1_s_at	MtrunA17_Chr1g0177271	55.6014	1.56488	0.270468	3.23e-09	4.87e-08
A17-----------MTR-8g024600	MTR_8g024600	Medtr8g024600	Mtr.10597.1.S1_at	MtrunA17_Chr8g0346081	3.96315	1.56723	0.584661	0.00145605	0.00659526
A17-----------MTR-4g105690	MTR_4g105690	Medtr4g105690	Mtr.7197.1.S1_at	MtrunA17_Chr4g0059021	42.0967	1.56775	0.348158	1.59e-06	1.45e-05				MtrunA17_Chr4g0059021	mtr.7197.1.s1_at	-0.98	0.055	-1.3	0.021
A17-----------MTR-7g077810	MTR_7g077810	Medtr7g077810	Mtr.741.1.S1_at	MtrunA17_Chr7g0247861	2.5979	1.5681	0.681352	0.00620347	0.0228927
A17-----------MTR-0036s0280	MTR_0036s0280	Medtr0036s0280	#N/A	#N/A	1.58146	1.56834	0.975648	0.0147034	0.046697
A17-----------MTR-2g084805	MTR_2g084805	Medtr2g084805	Mtr.38193.1.S1_at	MtrunA17_Chr2g0320881	184.94	1.5726	0.230529	2.48e-12	6.26e-11
A17-----------MTR-6g029260	MTR_6g029260	Medtr6g029260		MtrunA17_Chr6g0461381	59.1591	1.5728	0.46771	0.00024589	0.00139158
A17-----------MTR-8g067735	MTR_8g067735	Medtr8g067735	#N/A	#N/A	2.90912	1.57432	0.490317	0.00039912	0.00214516
A17-----------MTR-2g086740	MTR_2g086740	Medtr2g086740		MtrunA17_Chr2g0321671	30.6849	1.57654	0.858294	0.0137024	0.0440964
A17-----------MTR-4g091100	MTR_4g091100	Medtr4g091100	Mtr.684.1.S1_at	MtrunA17_Chr4g0048291	547.278	1.57817	0.391748	1.68e-05	0.00012394
A17-----------MTR-7g024873	MTR_7g024873	Medtr7g024873		MtrunA17_Chr7g0223391	58.9504	1.57818	0.50887	0.00048607	0.0025487
A17-----------MTR-8g024820	MTR_8g024820	Medtr8g024820	#N/A	#N/A	106.948	1.58107	0.259428	2.67e-10	4.73e-09
A17-----------MTR-4g074370	MTR_4g074370	Medtr4g074370	Mtr.27110.1.S1_at	MtrunA17_Chr4g0037821	17.5902	1.58322	0.447129	6.39e-05	0.00041522
A17-----------MTR-1g017170	MTR_1g017170	Medtr1g017170	Mtr.34474.1.S1_at	MtrunA17_Chr1g0152031	54.0752	1.58352	0.236252	5.4e-12	1.29e-10
A17-----------MTR-7g068780	MTR_7g068780	Medtr7g068780	Mtr.10536.1.S1_at	MtrunA17_Chr7g0242601	727.251	1.58784	0.355384	2.39e-06	2.1e-05
A17-----------MTR-8g010020	MTR_8g010020	Medtr8g010020	Mtr.35051.1.S1_at	MtrunA17_Chr8g0337481	12.141	1.5905	0.555323	0.00082098	0.00401578				MtrunA17_Chr8g0337481	mtr.7932.1.s1_s_at	2.87	0.0169	3.66	0.0063
A17-----------MTR-4g125670	MTR_4g125670	Medtr4g125670		MtrunA17_Chr4g0070741	4.06507	1.59209	0.533342	0.00112647	0.00527549
A17-----------MTR-8g105190	MTR_8g105190	Medtr8g105190	Mtr.29531.1.S1_at	MtrunA17_Chr8g0391661	136.214	1.59279	0.170171	3.89e-21	3.97e-19
A17-----------MTR-5g064530	MTR_5g064530	Medtr5g064530	Mtr.38422.1.S1_at		69.1158	1.59536	0.193818	7.52e-17	3.9e-15
A17-----------MTR-7g099060	MTR_7g099060	Medtr7g099060	Mtr.21156.1.S1_at	MtrunA17_Chr7g0262441	1.93223	1.59747	0.734779	0.00734774	0.0263012
A17-----------MTR-8g442340	MTR_8g442340	Medtr8g442340		MtrunA17_Chr8g0357711	11.7027	1.59759	0.36435	3.72e-06	3.17e-05
A17-----------MTR-4g415290	MTR_4g415290	Medtr4g415290	Msa.2712.1.S1_at	MtrunA17_Chr4g0005991	32.6972	1.59889	0.264162	4.52e-10	7.7e-09
A17-----------MTR-5g023600	MTR_5g023600	Medtr5g023600		MtrunA17_Chr5g0406601	1.22426	1.59974	0.855806	0.0156411	0.0491129
A17-----------U4.10	#N/A	#VALUE!	#VALUE!	#VALUE!	11.3643	1.60115	0.349788	9.47e-07	9.03e-06
A17-----------MTR-2g068950	MTR_2g068950	Medtr2g068950	Mtr.32011.1.S1_at	MtrunA17_Chr2g0311681	18.268	1.60169	0.227272	4.36e-13	1.26e-11
A17-----------MTR-3g028210	MTR_3g028210	Medtr3g028210	Mtr.19945.1.S1_at	MtrunA17_Chr3g0087901	7.48239	1.60228	0.421779	4.42e-05	0.00029733
A17-----------MTR-7g104940	MTR_7g104940	Medtr7g104940	Mtr.760.1.S1_s_at	MtrunA17_Chr7g0266571	3.03998	1.60364	0.607112	0.00179414	0.0078829				MtrunA17_Chr7g0266571	mtr.760.1.s1_s_at	3.3	0.0005	-0.35	0.4523
A17-----------MTR-4g057730	MTR_4g057730	Medtr4g057730	Mtr.13904.1.S1_at	MtrunA17_Chr4g0028411	5.64724	1.60576	0.364568	4.04e-06	3.41e-05
A17-----------MTR-4g076430	MTR_4g076430	Medtr4g076430	Mtr.19888.1.S1_at	MtrunA17_Chr4g0038961	37.8798	1.6063	0.754891	0.00745738	0.0266109
A17-----------U5.1	#N/A	#VALUE!	#VALUE!	#VALUE!	2.44329	1.60869	0.576072	0.00153379	0.0069084
A17-----------MTR-5g012490	MTR_5g012490	Medtr5g012490	Mtr.37937.1.S1_at	MtrunA17_Chr5g0399171	47.9399	1.6087	0.19644	9.37e-17	4.79e-15
A17-----------MTR-3g063160	MTR_3g063160	Medtr3g063160		MtrunA17_Chr3g0109021	2.28667	1.61122	0.676499	0.00583687	0.0217166
A17-----------MTR-3g018790	MTR_3g018790	Medtr3g018790	Mtr.12060.1.S1_at	MtrunA17_Chr3g0083921	35.2653	1.61267	0.217243	6.27e-14	2.06e-12
A17-----------MTR-8g075920	MTR_8g075920	Medtr8g075920	Mtr.11911.1.S1_at	MtrunA17_Chr8g0371941	22.4194	1.6144	0.328404	4.02e-07	4.11e-06				MtrunA17_Chr8g0371941	mtr.11911.1.s1_at	-5.02	0.0119	-5.29	0.0097
A17-----------MTR-8g061280	MTR_8g061280	Medtr8g061280	Mtr.11169.1.S1_at	MtrunA17_Chr8g0360281	1.77409	1.61522	0.793533	0.0110678	0.0370218
A17-----------MTR-5g094540	MTR_5g094540	Medtr5g094540	Mtr.51650.1.S1_at	MtrunA17_Chr5g0445421|MtrunA17_Chr5R0232380|MtrunA17_Chr5R0232390	21.1012	1.61604	0.445431	8.45e-05	0.0005371
A17-----------MTR-5g013440	MTR_5g013440	Medtr5g013440	Mtr.20107.1.S1_at	MtrunA17_Chr5g0399811	131.019	1.61648	0.262783	2.72e-10	4.8e-09
A17-----------MTR-1g019715	MTR_1g019715	Medtr1g019715		MtrunA17_Chr1g0153631	2.05097	1.61653	0.635407	0.00316699	0.012896
A17-----------MTR-6g022040	MTR_6g022040	Medtr6g022040	Mtr.6252.1.S1_at	MtrunA17_Chr6g0458281	3.74381	1.6235	0.503345	0.00044261	0.00234438
A17-----------MTR-2g055990	MTR_2g055990	Medtr2g055990	Mtr.34425.1.S1_at	MtrunA17_Chr2g0307541	2.14322	1.62356	0.753578	0.00617345	0.0227893
A17-----------MTR-1g019110	MTR_1g019110	Medtr1g019110	Msa.3023.1.S1_at	MtrunA17_Chr1g0153151	49.4441	1.62496	0.245045	9.26e-12	2.16e-10				MtrunA17_Chr1g0153151	mtr.45730.1.s1_at	0.34	0.6058	2.38	0.0114
A17-----------MTR-7g117670	MTR_7g117670	Medtr7g117670	Mtr.28568.1.S1_at	MtrunA17_Chr7g0275821	106.921	1.62696	0.232899	6.01e-13	1.68e-11
A17-----------MTR-3g086890	MTR_3g086890	Medtr3g086890	Mtr.44903.1.S1_at	MtrunA17_Chr3g0123761	42.0443	1.62749	0.294313	9.6e-09	1.33e-07
A17-----------MTR-3g102100	MTR_3g102100	Medtr3g102100	Mtr.51291.1.S1_at	MtrunA17_Chr3g0134161	43.7312	1.63166	0.549266	0.00066544	0.00334185
A17-----------MTR-7g005940	MTR_7g005940	Medtr7g005940	Mtr.15558.1.S1_s_at	MtrunA17_Chr7g0214471	46.9946	1.6326	0.318091	9.4e-08	1.09e-06
A17-----------MTR-1g026310	MTR_1g026310	Medtr1g026310	Mtr.43421.1.S1_at	MtrunA17_Chr1g0157401	131.234	1.63333	0.29972	1.37e-08	1.85e-07
A17-----------MTR-4g049340	MTR_4g049340	Medtr4g049340	Mtr.27399.1.S1_at	MtrunA17_Chr4g0024851	11.4503	1.6348	0.270534	3.76e-10	6.48e-09
A17-----------MTR-5g026460	MTR_5g026460	Medtr5g026460	Mtr.40156.1.S1_at	MtrunA17_Chr5g0408991|MtrunA17_Chr5g0409011	10.9363	1.63655	0.614431	0.00224306	0.0095812
A17-----------MTR-6g082180	MTR_6g082180	Medtr6g082180	Mtr.20048.1.S1_at	MtrunA17_Chr6g0483511	30.9391	1.63672	0.231345	4.57e-13	1.31e-11
A17-----------MTR-2g033080	MTR_2g033080	Medtr2g033080		MtrunA17_Chr2g0293881	2.87587	1.63685	0.711119	0.00454892	0.0175669
A17-----------MTR-7g071680	MTR_7g071680	Medtr7g071680		MtrunA17_Chr7g0244061	78.3141	1.63964	0.385062	5.11e-06	4.23e-05
A17-----------MTR-5g006070	MTR_5g006070	Medtr5g006070	Mtr.50247.1.S1_at	MtrunA17_Chr5g0394341	64.8663	1.64353	0.485337	0.00019017	0.00110786
A17-----------MTR-5g007730	MTR_5g007730	Medtr5g007730	Mtr.20185.1.S1_at	MtrunA17_Chr5g0395561|MtrunA17_Chr5R0007190	71.3127	1.64401	0.277081	5.86e-10	9.89e-09
A17-----------MTR-2g018780	MTR_2g018780	Medtr2g018780	Msa.1689.1.S1_at	MtrunA17_Chr2g0285541	181.955	1.64439	0.503946	0.000276	0.00153956
A17-----------MTR-2g088990	MTR_2g088990	Medtr2g088990		MtrunA17_Chr2g0323021	9.30766	1.64507	0.602013	0.00168981	0.00746724
A17-----------MTR-4g128400	MTR_4g128400	Medtr4g128400	Mtr.44803.1.S1_at	MtrunA17_Chr4g0072601	53.729	1.64518	0.407635	1.49e-05	0.00011186
A17-----------MTR-4g009960	MTR_4g009960	Medtr4g009960	Mtr.33632.1.S1_s_at	MtrunA17_Chr4g0003101	46.5374	1.64695	0.352817	9.6e-07	9.14e-06
A17-----------MTR-5g072570	MTR_5g072570	Medtr5g072570		MtrunA17_Chr5g0431301	63.6179	1.65104	0.217108	7.65e-15	2.87e-13
A17-----------MTR-3g076630	MTR_3g076630	Medtr3g076630	Mtr.31871.1.S1_at	MtrunA17_Chr3g0116801	95.5044	1.65221	0.235268	7.32e-13	2.02e-11				MtrunA17_Chr3g0116801	mtr.31871.1.s1_at	1.65	0.0021	3.99	0
A17-----------MTR-4g124220	MTR_4g124220	Medtr4g124220		MtrunA17_Chr4g0069511	6.54615	1.65259	0.765294	0.00823769	0.0290352
A17-----------MTR-4g082590	MTR_4g082590	Medtr4g082590	Mtr.12916.1.S1_at	MtrunA17_Chr4g0042851	27.7001	1.65363	0.408624	1.58e-05	0.00011731
A17-----------MTR-3g014180	MTR_3g014180	Medtr3g014180	Mtr.14281.1.S1_at	MtrunA17_Chr3g0082181	40.5922	1.65594	0.688029	0.00337113	0.0135374
A17-----------MTR-1g053430	MTR_1g053430	Medtr1g053430		MtrunA17_Chr4R0105230|MtrunA17_Chr4g0020871|MtrunA17_Chr4R0105330|MtrunA17_Chr4R0105360|MtrunA17_Chr4R0105410|MtrunA17_Chr4R0105460|MtrunA17_Chr4R0105480|MtrunA17_Chr4R0105520|MtrunA17_Chr4R0105540|MtrunA17_Chr4R0105550|MtrunA17_Chr4R0105630|MtrunA17_Chr4R0105830|MtrunA17_Chr4R0105870|MtrunA17_Chr4R0105940|MtrunA17_Chr4R0105970|MtrunA17_Chr4R0106040|MtrunA17_Chr4R0106050|MtrunA17_Chr4R0106090	0.966915	1.65842	0.941861	0.0148147	0.0469368
A17-----------MTR-2g036500	MTR_2g036500	Medtr2g036500	Mtr.20746.1.S1_s_at	MtrunA17_Chr2g0297961	1.16968	1.65854	0.958974	0.0147063	0.046697
A17-----------MTR-2g022370	MTR_2g022370	Medtr2g022370	Mtr.8612.1.S1_at		7.46626	1.65897	0.527835	0.00057418	0.00293824
A17-----------MTR-7g024880	MTR_7g024880	Medtr7g024880	#N/A	#N/A	22.5373	1.66042	0.356275	5.78e-07	5.75e-06
A17-----------MTR-1g492930	MTR_1g492930	Medtr1g492930		MtrunA17_Chr1g0198271	1.83791	1.66099	0.885	0.0127448	0.0414361
A17-----------MTR-8g005750	MTR_8g005750	Medtr8g005750	Mtr.21533.1.S1_at	MtrunA17_Chr8g0334541	1.83332	1.66222	0.617352	0.00198473	0.00862402
A17-----------MTR-8g037923	MTR_8g037923	Medtr8g037923	Mtr.11922.1.S1_s_at	MtrunA17_Chr8g0352511	14.0794	1.66271	0.301932	1.3e-08	1.77e-07
A17-----------MTR-4g111915	MTR_4g111915	Medtr4g111915		MtrunA17_Chr4g0062551	1.39276	1.66364	0.724772	0.0061731	0.0227893
A17-----------MTR-1g069725	MTR_1g069725	Medtr1g069725	Mtr.31954.1.S1_at	MtrunA17_Chr1g0183641	10.6168	1.67138	0.327503	8.06e-08	9.52e-07
A17-----------MTR-4g478220	MTR_4g478220	Medtr4g478220		MtrunA17_Chr4g0040011	2.3049	1.67434	0.900056	0.0124975	0.0407607
A17-----------MTR-0212s0060	MTR_0212s0060	Medtr0212s0060		MtrunA17_MTg0490531	1.90326	1.67488	0.609513	0.0015834	0.00708898
A17-----------MTR-1g021652	MTR_1g021652	Medtr1g021652	Mtr.37633.1.S1_at	MtrunA17_Chr1g0154381	231.743	1.68532	0.208812	1.59e-16	7.85e-15
A17-----------MTR-7g081795	MTR_7g081795	Medtr7g081795		MtrunA17_Chr7g0250711	7.57207	1.6876	0.332697	1.35e-07	1.52e-06
A17-----------MTR-1g101040	MTR_1g101040	Medtr1g101040	Mtr.22280.1.S1_s_at	MtrunA17_Chr1g0203141	8.22529	1.68791	0.325306	8.79e-08	1.03e-06
A17-----------MTR-3g462710	MTR_3g462710	Medtr3g462710	Mtr.27765.1.S1_at	MtrunA17_Chr3g0104011	53.2845	1.68814	0.164653	1.42e-25	2.57e-23				MtrunA17_Chr3g0104011	mtr.27765.1.s1_at	2.24	0.0006	4.11	0
A17-----------MTR-5g026640	MTR_5g026640	Medtr5g026640	Mtr.32195.1.S1_at	MtrunA17_Chr5g0409141	30.5083	1.6889	0.275678	2.05e-10	3.67e-09				MtrunA17_Chr5g0409141	mtr.6317.1.s1_at	0.03	0.9562	1.84	0.0115
A17-----------MTR-8g022990	MTR_8g022990	Medtr8g022990		MtrunA17_Chr8g0345021	6.21177	1.69043	0.621066	0.00158242	0.00708898
A17-----------MTR-5g094570	MTR_5g094570	Medtr5g094570	Mtr.10812.1.S1_at	MtrunA17_Chr5g0445461	45.6852	1.69101	0.468458	7.88e-05	0.00050304
A17-----------MTR-7g056393	MTR_7g056393	Medtr7g056393	Mtr.28415.1.S1_at	MtrunA17_Chr7g0236011	11.0094	1.69188	0.617	0.00088714	0.00430214
A17-----------MTR-4g026590	MTR_4g026590	Medtr4g026590	Mtr.51248.1.S1_at	MtrunA17_Chr4g0012121	426.172	1.69267	0.333674	1.08e-07	1.24e-06				MtrunA17_Chr4g0012121	mtr.51248.1.s1_at	1.29	0.0099	1.77	0.0025
A17-----------MTR-6g068860	MTR_6g068860	Medtr6g068860	Mtr.18290.1.S1_at	MtrunA17_Chr6g0478031	9.01889	1.69337	0.370555	2.18e-06	1.94e-05
A17-----------MTR-4g068850	MTR_4g068850	Medtr4g068850	Mtr.32076.1.S1_at	MtrunA17_Chr4g0034291	68.2842	1.6938	0.478012	8.94e-05	0.00056504
A17-----------MTR-4g073950	MTR_4g073950	Medtr4g073950	Mtr.38810.1.S1_at	MtrunA17_Chr4g0037481	84.766	1.69525	0.300727	5.44e-09	7.9e-08
A17-----------MTR-7g095120	MTR_7g095120	Medtr7g095120		MtrunA17_Chr7g0259971	72.1116	1.69531	0.240504	2.81e-13	8.39e-12
A17-----------MTR-5g093570	MTR_5g093570	Medtr5g093570	Mtr.39375.1.S1_at	MtrunA17_Chr5g0444701	37.1125	1.69585	0.227153	1.25e-14	4.57e-13
A17-----------MTR-7g093820	MTR_7g093820	Medtr7g093820	Mtr.43189.1.S1_at	MtrunA17_Chr7g0259091	116.069	1.6964	0.183822	7.56e-21	7.47e-19
A17-----------MTR-1g030630	MTR_1g030630	Medtr1g030630	Mtr.13727.1.S1_at	MtrunA17_Chr1g0160201	3.37333	1.7004	0.610762	0.0016534	0.00733233
A17-----------MTR-1g101680	MTR_1g101680	Medtr1g101680	Mtr.9195.1.S1_at	MtrunA17_Chr1g0203891	28.5415	1.70102	0.286972	7.82e-10	1.3e-08				MtrunA17_Chr1g0203891	mtr.9195.1.s1_at	3.51	0.0107	6.14	0.0009
A17-----------MTR-2g088370	MTR_2g088370	Medtr2g088370		MtrunA17_Chr2g0322651	33.0106	1.70141	0.214674	6.76e-16	3.09e-14
A17-----------MTR-6g021915	MTR_6g021915	Medtr6g021915	Mtr.12939.1.S1_at	MtrunA17_Chr6g0458181	4.23174	1.70552	0.588417	0.00054217	0.00279909
A17-----------MTR-1g059730	MTR_1g059730	Medtr1g059730		MtrunA17_Chr1g0178411	1.27554	1.71474	0.979142	0.0154322	0.0485947
A17-----------MTR-5g082910	MTR_5g082910	Medtr5g082910	Mtr.1108.1.S1_at	MtrunA17_Chr5g0437321	2.18422	1.7161	0.662187	0.00198756	0.00863255
A17-----------MTR-0007s0140	MTR_0007s0140	Medtr0007s0140	Mtr.3077.1.S1_at	MtrunA17_Chr6g0474751|MtrunA17_Chr6g0474761	21.8652	1.71718	0.20344	1.28e-17	7.63e-16
A17-----------MTR-5g026010	MTR_5g026010	Medtr5g026010		MtrunA17_Chr5g0408621|MtrunA17_Chr5R0051380	5.78829	1.71757	0.450012	2.99e-05	0.000209
A17-----------MTR-3g037490	MTR_3g037490	Medtr3g037490	Mtr.6665.1.S1_at	MtrunA17_Chr3g0091741	1.31064	1.71833	0.861896	0.00960403	0.0328114
A17-----------MTR-7g111740	MTR_7g111740	Medtr7g111740		MtrunA17_Chr7g0271511	5.71773	1.72272	0.763773	0.00411067	0.0161263
A17-----------MTR-1g075730	MTR_1g075730	Medtr1g075730		MtrunA17_Chr1g0187481	9.10224	1.72624	0.390537	2.08e-06	1.86e-05
A17-----------MTR-3g086630	MTR_3g086630	Medtr3g086630	Mtr.19208.1.S1_at	MtrunA17_Chr3g0123581	6.80749	1.73039	0.404516	8.69e-06	6.86e-05
A17-----------MTR-5g044220	MTR_5g044220	Medtr5g044220	Mtr.25178.1.S1_at	MtrunA17_Chr5g0419001	8.53441	1.73092	0.542176	0.0001873	0.00109286
A17-----------MTR-4g020890	MTR_4g020890	Medtr4g020890	#N/A	#N/A	1.26254	1.733	0.76681	0.00528124	0.019957
A17-----------MTR-7g101425	MTR_7g101425	Medtr7g101425		MtrunA17_Chr7g0264351	283.761	1.7334	0.311811	7.02e-09	1e-07
A17-----------MTR-7g115740	MTR_7g115740	Medtr7g115740		MtrunA17_Chr7g0274651	6.63161	1.73345	0.414495	7.53e-06	6.01e-05
A17-----------MTR-7g111040	MTR_7g111040	Medtr7g111040	#N/A	#N/A	8.04192	1.73623	0.331154	5.04e-08	6.15e-07
A17-----------MTR-1g090770	MTR_1g090770	Medtr1g090770		MtrunA17_Chr1g0197431	41.6565	1.73747	0.367778	9.01e-07	8.63e-06
A17-----------MTR-3g450710	MTR_3g450710	Medtr3g450710	Mtr.13539.1.S1_at	MtrunA17_Chr3g0095731	3.59461	1.73784	0.695371	0.0034469	0.013801
A17-----------MTR-8g020640	MTR_8g020640	Medtr8g020640		MtrunA17_Chr8g0343941	1.17063	1.7417	0.841359	0.00986674	0.0335697
A17-----------MTR-7g011470	MTR_7g011470	Medtr7g011470	Mtr.24997.1.S1_s_at	MtrunA17_Chr7g0217881|MtrunA17_Chr7R0019670	11.7345	1.74365	0.282782	1.9e-10	3.43e-09
A17-----------MTR-2g102370	MTR_2g102370	Medtr2g102370	Mtr.38568.1.S1_at	MtrunA17_Chr2g0332031	43.2717	1.74386	0.395152	1.96e-06	1.76e-05
A17-----------MTR-7g095410	MTR_7g095410	Medtr7g095410	Mtr.33921.1.S1_at	MtrunA17_Chr7g0260161	63.5053	1.74574	0.308657	2.94e-09	4.47e-08
A17-----------MTR-8g027495	MTR_8g027495	Medtr8g027495	Mtr.10190.1.S1_at	MtrunA17_Chr8g0346761	97.467	1.74678	0.237527	3.62e-14	1.24e-12
A17-----------MTR-6g066210	MTR_6g066210	Medtr6g066210	Mtr.44970.1.S1_at	MtrunA17_Chr6g0477751	33.8641	1.74704	0.431499	1.28e-05	9.68e-05
A17-----------MTR-3g088705	MTR_3g088705	Medtr3g088705		MtrunA17_Chr3g0125361	1.19457	1.75073	0.778035	0.00730923	0.0261822
A17-----------MTR-5g026480	MTR_5g026480	Medtr5g026480	#N/A	#N/A	19.028	1.75372	0.416085	6.56e-06	5.32e-05
A17-----------MTR-4g097940	MTR_4g097940	Medtr4g097940	Mtr.47654.1.S1_at	MtrunA17_Chr4g0054561	48.4218	1.7555	0.399053	3.07e-06	2.65e-05
A17-----------MTR-3g031470	MTR_3g031470	Medtr3g031470	Mtr.28419.1.S1_at	MtrunA17_Chr3g0106221|MtrunA17_Chr3R0197000	30.5551	1.75827	0.387973	1.09e-06	1.02e-05
A17-----------MTR-5g074640	MTR_5g074640	Medtr5g074640	Mtr.47674.1.S1_at	MtrunA17_Chr5g0432281	2.41897	1.75884	0.671306	0.00218729	0.00936281
A17-----------MTR-8g018650	MTR_8g018650	Medtr8g018650	Mtr.46870.1.S1_at	MtrunA17_Chr8g0343001	189.979	1.75985	0.247083	2.72e-13	8.15e-12				MtrunA17_Chr8g0343001	mtr.46870.1.s1_at	3.69	0.0167	3.93	0.0131
A17-----------MTR-3g096450	MTR_3g096450	Medtr3g096450		MtrunA17_Chr3g0130361	3.31478	1.75999	0.537627	0.00036187	0.00196652
A17-----------MTR-4g019210	MTR_4g019210	Medtr4g019210	Mtr.11866.1.S1_at	MtrunA17_Chr4g0008451	34.3674	1.76359	0.206983	4.38e-18	2.8e-16
A17-----------MTR-6g039830	MTR_6g039830	Medtr6g039830	Mtr.7521.1.S1_at	MtrunA17_Chr6g0466621	11.9032	1.76686	0.913648	0.0093967	0.0322208
A17-----------MTR-2g080260	MTR_2g080260	Medtr2g080260	Mtr.12481.1.S1_at	MtrunA17_Chr2g0318341	57.3034	1.76915	0.444151	1.82e-05	0.00013326				MtrunA17_Chr2g0318341	mtr.12481.1.s1_at	-0.54	0.1031	-1.56	0.002
A17-----------MTR-2g096120	MTR_2g096120	Medtr2g096120	Mtr.49282.1.S1_at	MtrunA17_Chr2g0327661	12.7183	1.76994	0.306797	3.72e-09	5.55e-08
A17-----------snoR44-J54	#N/A	MedtrJ54	#N/A	#N/A	2.42825	1.77099	0.56228	0.00040646	0.00217951
A17-----------MTR-2g014740	MTR_2g014740	Medtr2g014740	#N/A	#N/A	3.65687	1.77368	0.84801	0.00809498	0.0285928
A17-----------MTR-6g015950	MTR_6g015950	Medtr6g015950	Mtr.45105.1.S1_at	MtrunA17_Chr6g0455481	74.313	1.77938	0.316433	4.64e-09	6.82e-08				MtrunA17_Chr6g0455481	mtr.9355.1.s1_at	3.12	0.0028	5.53	0.0002
A17-----------MTR-6g068870	MTR_6g068870	Medtr6g068870	Mtr.18291.1.S1_at	MtrunA17_Chr6g0478041	0.918439	1.78249	1.19317	0.0144823	0.0461278
A17-----------MTR-1g028560	MTR_1g028560	Medtr1g028560	Mtr.31334.1.S1_at	MtrunA17_Chr1g0158971	5.34024	1.78498	0.676847	0.00168114	0.00743112
A17-----------MTR-3g033860	MTR_3g033860	Medtr3g033860		MtrunA17_Chr3g0090141	1.51363	1.78743	1.04508	0.0109765	0.0367451
A17-----------MTR-5g048050	MTR_5g048050	Medtr5g048050	Mtr.43252.1.S1_at	MtrunA17_Chr5g0420471	100.18	1.78759	0.0977695	6.37e-75	3.81e-71				MtrunA17_Chr5g0420471	mtr.43252.1.s1_s_at	1.55	0.0093	1.71	0.0062
A17-----------MTR-6g046940	MTR_6g046940	Medtr6g046940	Mtr.16894.1.S1_at	MtrunA17_Chr6g0468311	2.53818	1.78781	0.593407	0.00077732	0.00382915
A17-----------MTR-5g026580	MTR_5g026580	Medtr5g026580	Mtr.44011.1.S1_at	MtrunA17_Chr5g0409091	15.991	1.78944	0.30764	9.45e-10	1.55e-08
A17-----------MTR-1g103110	MTR_1g103110	Medtr1g103110		MtrunA17_Chr1g0204951	7.54265	1.78966	0.319213	5.72e-09	8.27e-08
A17-----------MTR-6g059410	MTR_6g059410	Medtr6g059410		MtrunA17_Chr6g0476961	9.33178	1.79256	0.473569	3.13e-05	0.00021774
A17-----------MTR-8g065720	MTR_8g065720	Medtr8g065720		MtrunA17_Chr8g0365951	3.1245	1.79478	0.724398	0.00176243	0.0077618
A17-----------MTR-1g090010	MTR_1g090010	Medtr1g090010	Mtr.33186.1.S1_at	MtrunA17_Chr1g0196621	4.44112	1.79627	0.441022	1.3e-05	9.87e-05
A17-----------MTR-4g083130	MTR_4g083130	Medtr4g083130	Mtr.19978.1.S1_at	MtrunA17_Chr4g0043191	1.18262	1.8016	0.9337	0.0084441	0.0296093
A17-----------MTR-5g037260	MTR_5g037260	Medtr5g037260		MtrunA17_Chr5g0415301	1.2188	1.80356	1.06159	0.0159183	0.0497748
A17-----------MTR-1g103090	MTR_1g103090	Medtr1g103090		MtrunA17_Chr1g0204931	12.5915	1.80676	0.298713	3.27e-10	5.7e-09
A17-----------MTR-4g088450	MTR_4g088450	Medtr4g088450		MtrunA17_Chr4g0046751	15.2231	1.80733	0.438205	7.96e-06	6.32e-05
A17-----------MTR-7g105320	MTR_7g105320	Medtr7g105320	Mtr.37165.1.S1_at	MtrunA17_Chr7g0266771	34.02	1.80935	0.208934	1.54e-18	1.07e-16
A17-----------MTR-5g094730	MTR_5g094730	Medtr5g094730	Mtr.29642.1.S1_at	MtrunA17_Chr5g0445581	15.5343	1.80998	0.572777	0.00031638	0.00174466
A17-----------MTR-1g100667	MTR_1g100667	Medtr1g100667		MtrunA17_Chr1g0203441	1.03703	1.81425	0.957185	0.0129685	0.0420538
A17-----------MTR-5g092150	MTR_5g092150	Medtr5g092150		MtrunA17_Chr5g0443731	7.5557	1.81822	0.348769	4.75e-08	5.82e-07
A17-----------MTR-1g110290	MTR_1g110290	Medtr1g110290	Mtr.32735.1.S1_at	MtrunA17_Chr1g0209531	67.0602	1.81857	0.182066	5.07e-24	7.95e-22
A17-----------MTR-4g059670	MTR_4g059670	Medtr4g059670	Mtr.18366.1.S1_at	MtrunA17_Chr4g0029291	26.232	1.82111	0.737309	0.00241347	0.0102314
A17-----------MTR-4g102660	MTR_4g102660	Medtr4g102660	Mtr.44306.1.S1_at	MtrunA17_Chr4g0057231	227.562	1.82175	0.336186	1.45e-08	1.96e-07				MtrunA17_Chr4g0057231	mtr.44306.1.s1_at	-0.54	0.3691	1.41	0.0504
A17-----------MTR-5g091050	MTR_5g091050	Medtr5g091050	Mtr.40154.1.S1_at	MtrunA17_Chr5g0442831|MtrunA17_Chr5R0224990	245.435	1.82284	0.300843	3.39e-10	5.89e-09
A17-----------MTR-7g108890	MTR_7g108890	Medtr7g108890	Mtr.28556.1.S1_at	MtrunA17_Chr7g0269521	37.0333	1.82546	0.788672	0.00324066	0.0131476
A17-----------MTR-1g086550	MTR_1g086550	Medtr1g086550	Mtr.46166.1.S1_at	MtrunA17_Chr1g0194321	125.767	1.82773	0.36856	1.66e-07	1.83e-06
A17-----------MTR-2g044970	MTR_2g044970	Medtr2g044970		MtrunA17_Chr2g0302081	27.1202	1.83993	0.385923	6.47e-07	6.39e-06
A17-----------MTR-3g020970	MTR_3g020970	Medtr3g020970	Mtr.30156.1.S1_at	MtrunA17_Chr3g0085011	125.821	1.84307	0.29685	1.47e-10	2.71e-09				MtrunA17_Chr3g0085011	mtr.30156.1.s1_at	2.6	0.0005	4.14	0.0001
A17-----------LSU-rRNA-eukarya.21	LSU_rRNA-eukarya.21	MedtrrRNA-eukarya.21	#N/A	#N/A	222.212	1.84581	0.602611	0.00041948	0.0022397
A17-----------MTR-4g113820	MTR_4g113820	Medtr4g113820	Mtr.12646.1.S1_at	MtrunA17_Chr4g0063331	15.7192	1.84786	0.725974	0.00196487	0.00854575
A17-----------MTR-4g082355	MTR_4g082355	Medtr4g082355	Mtr.37736.1.S1_at	MtrunA17_Chr4g0042781	347.398	1.85343	0.377172	1.93e-07	2.09e-06
A17-----------U4.19	#N/A	#VALUE!	#VALUE!	#VALUE!	4.23418	1.85675	0.586112	0.00021875	0.00125414
A17-----------MTR-1g058570	MTR_1g058570	Medtr1g058570	Mtr.27091.1.S1_at	MtrunA17_Chr1g0178191	26.9125	1.85881	0.861623	0.00521492	0.0197689
A17-----------MTR-8g015940	MTR_8g015940	Medtr8g015940		MtrunA17_Chr8g0341721	4.00334	1.8608	0.964456	0.00894689	0.0310161
A17-----------MTR-8g080660	MTR_8g080660	Medtr8g080660	Mtr.37686.1.S1_at	MtrunA17_Chr8g0377381	74.6387	1.8627	0.385083	2.57e-07	2.73e-06
A17-----------MTR-8g014030	MTR_8g014030	Medtr8g014030	Mtr.41211.1.S1_at	MtrunA17_Chr8g0340461	41.142	1.86442	0.377879	1.79e-07	1.96e-06
A17-----------MTR-7g117280	MTR_7g117280	Medtr7g117280	Mtr.13800.1.S1_at	MtrunA17_Chr7g0275571	13.2808	1.86812	0.351722	4.21e-08	5.19e-07				MtrunA17_Chr7g0275571	mtr.13800.1.s1_at	2.82	0.0022	5.75	0.0001
A17-----------MTR-2g042420	MTR_2g042420	Medtr2g042420	Mtr.37719.1.S1_at	MtrunA17_Chr2g0300851	16.633	1.8746	0.544304	0.00014317	0.00085936
A17-----------MTR-3g102730	MTR_3g102730	Medtr3g102730	Mtr.37588.1.S1_at	MtrunA17_Chr3g0134551	235.211	1.87473	0.379087	1.7e-07	1.87e-06
A17-----------MTR-6g022160	MTR_6g022160	Medtr6g022160		MtrunA17_Chr6g0458321	2.2891	1.87912	0.753591	0.00278326	0.0115487
A17-----------MTR-1g054285	MTR_1g054285	Medtr1g054285	Mtr.33899.1.S1_at	MtrunA17_Chr1g0175651	15.1168	1.8821	0.507674	2.83e-05	0.00019942
A17-----------MTR-7g082810	MTR_7g082810	Medtr7g082810	Mtr.49406.1.S1_at	MtrunA17_Chr7g0251331	2.91188	1.8885	1.01518	0.00873236	0.0303886
A17-----------MTR-0912s0010	MTR_0912s0010	Medtr0912s0010		MtrunA17_Chr7R0116500|MtrunA17_Chr7g0229721	0.987139	1.88904	1.09906	0.0140831	0.0450724
A17-----------MTR-7g101465	MTR_7g101465	Medtr7g101465		MtrunA17_Chr7g0264371	8.04042	1.88944	0.343654	7.83e-09	1.11e-07
A17-----------MTR-7g099330	MTR_7g099330	Medtr7g099330	Mtr.20508.1.S1_s_at	MtrunA17_Chr7g0262591	37.0928	1.89138	0.350052	1.28e-08	1.74e-07
A17-----------MTR-8g064850	MTR_8g064850	Medtr8g064850	Msa.1053.1.S1_at	MtrunA17_Chr8g0365801|MtrunA17_Chr8R0182260	132.043	1.89479	0.258714	5.48e-14	1.82e-12
A17-----------MTR-6g007727	MTR_6g007727	Medtr6g007727		MtrunA17_Chr6g0451141	1.00481	1.8949	1.08616	0.0158232	0.0495341
A17-----------MTR-5g037890	MTR_5g037890	Medtr5g037890	Mtr.4439.1.S1_s_at		45.3389	1.8961	0.496762	2.62e-05	0.00018544
A17-----------MTR-0070s0040	MTR_0070s0040	Medtr0070s0040		MtrunA17_Chr8g0363381	3.048	1.89689	0.685818	0.0017467	0.00769591
A17-----------snoZ103.3	#N/A	#VALUE!	#VALUE!	#VALUE!	4.56598	1.89835	1.30016	0.0159764	0.0499027
A17-----------MTR-0421s0010	MTR_0421s0010	Medtr0421s0010	Mtr.44944.1.S1_at		1.07699	1.89885	0.907078	0.00711001	0.0256003
A17-----------MTR-8g076077	MTR_8g076077	Medtr8g076077	Mtr.24153.1.S1_at		2.9514	1.90052	0.577852	0.0003165	0.00174496
A17-----------MTR-4g114080	MTR_4g114080	Medtr4g114080		MtrunA17_Chr4g0063501	8.76129	1.90502	0.412185	7e-07	6.89e-06
A17-----------MTR-4g124160	MTR_4g124160	Medtr4g124160		MtrunA17_Chr4g0069491	1.76641	1.90548	0.666018	0.00088589	0.00429678
A17-----------snoZ103.5	#N/A	#VALUE!	#VALUE!	#VALUE!	3.35198	1.9106	0.502524	3.22e-05	0.00022412
A17-----------MTR-0088s0100	MTR_0088s0100	Medtr0088s0100	Mtr.26833.1.S1_at	MtrunA17_Chr6g0468981	18.0363	1.91147	0.419904	8.61e-07	8.28e-06
A17-----------MTR-3g078623	MTR_3g078623	Medtr3g078623	Mtr.2021.1.S1_at	MtrunA17_Chr3g0118231	3.33055	1.91367	0.622437	0.00061198	0.00309987
A17-----------MTR-4g109380	MTR_4g109380	Medtr4g109380		MtrunA17_Chr4g0061321	0.732003	1.91688	1.075	0.014577	0.0463555
A17-----------MTR-1g100623	MTR_1g100623	Medtr1g100623	Mtr.1392.1.S1_s_at	MtrunA17_Chr1g0203341	238.552	1.91727	0.403245	3.9e-07	3.99e-06
A17-----------MTR-7g081570	MTR_7g081570	Medtr7g081570	Mtr.45070.1.S1_at	MtrunA17_Chr7R0242990|MtrunA17_Chr7g0250401	165.313	1.91742	0.234529	5.76e-17	3.05e-15
A17-----------MTR-3g434790	MTR_3g434790	Medtr3g434790		MtrunA17_Chr3g0094771|MtrunA17_Chr3g0094781	5.28786	1.92416	0.92414	0.00523647	0.0198179
A17-----------MTR-3g115490	MTR_3g115490	Medtr3g115490	Mtr.32265.1.S1_at	MtrunA17_Chr3g0143951	35.1586	1.92593	0.184661	5.66e-26	1.08e-23				MtrunA17_Chr3g0143951	mtr.4068.1.s1_at	2.05	0.0311	3.51	0.0037
A17-----------MTR-4g097220	MTR_4g097220	Medtr4g097220	Mtr.47198.1.S1_s_at	MtrunA17_Chr4g0054191	17.1971	1.92654	0.3178	3.92e-10	6.73e-09				MtrunA17_Chr4g0054191	mtr.47198.1.s1_s_at	4.08	0.0128	5.4	0.004
A17-----------MTR-1g074410	MTR_1g074410	Medtr1g074410	Msa.2531.1.S1_at	MtrunA17_Chr1g0186761	0.921665	1.92749	0.992112	0.0104639	0.0352857
A17-----------MTR-2g089735	MTR_2g089735	Medtr2g089735		MtrunA17_Chr2g0323481	8.34964	1.92896	0.398007	4.99e-07	5.03e-06
A17-----------MTR-3g464700	MTR_3g464700	Medtr3g464700	Mtr.33144.1.S1_at	MtrunA17_Chr3g0105371	1.74569	1.92925	0.846497	0.00539211	0.0203228
A17-----------MTR-1g033750	MTR_1g033750	Medtr1g033750		MtrunA17_Chr1g0162171	4.00032	1.93067	0.519062	4.31e-05	0.0002906
A17-----------MTR-5g020860	MTR_5g020860	Medtr5g020860	Mtr.409.1.S1_at	MtrunA17_Chr5g0404581	30.699	1.93197	0.246078	8.78e-16	3.92e-14
A17-----------MTR-4g082900	MTR_4g082900	Medtr4g082900	Mtr.43717.1.S1_at		99.8389	1.93334	0.556203	9.34e-05	0.00058735
A17-----------MTR-1g050550	MTR_1g050550	Medtr1g050550	Mtr.47977.1.S1_at	MtrunA17_Chr1g0171591	9.85965	1.93339	0.313326	1.66e-10	3.03e-09
A17-----------MTR-4g059680	MTR_4g059680	Medtr4g059680	Mtr.50907.1.S1_at	MtrunA17_Chr4g0029301	14.2628	1.93402	0.273181	2.94e-13	8.76e-12
A17-----------MTR-7g089640	MTR_7g089640	Medtr7g089640	Mtr.9427.1.S1_at	MtrunA17_Chr7g0256121	28.4701	1.9352	0.226838	7.88e-18	4.86e-16
A17-----------MTR-5g026430	MTR_5g026430	Medtr5g026430		MtrunA17_Chr5g0408981	101.546	1.93637	0.378184	6.66e-08	7.98e-07
A17-----------MTR-3g063170	MTR_3g063170	Medtr3g063170		MtrunA17_Chr3g0109031	39.0637	1.93659	0.545768	8.74e-05	0.0005541
A17-----------MTR-3g082200	MTR_3g082200	Medtr3g082200	Mtr.2296.1.S1_at	MtrunA17_Chr3g0120521	47.051	1.94285	0.779377	0.00200128	0.00868208				MtrunA17_Chr3g0120521	mtr.2296.1.s1_at	-0.08	0.7786	3.56	0
A17-----------MTR-8g070055	MTR_8g070055	Medtr8g070055	Mtr.30367.1.S1_at	MtrunA17_Chr8g0368881	30.5086	1.94704	0.633119	0.00035464	0.00193106
A17-----------MTR-7g067970	MTR_7g067970	Medtr7g067970		MtrunA17_Chr7g0242091	1.78977	1.94917	0.922549	0.00380751	0.0150514
A17-----------MTR-7g033325	MTR_7g033325	Medtr7g033325	Mtr.37883.1.S1_at	MtrunA17_Chr7g0227081	15.1147	1.94974	0.29124	9.63e-12	2.23e-10				MtrunA17_Chr7g0227081	mtr.37883.1.s1_at	1.2	0.0892	4.34	0.0006
A17-----------MTR-8g069550	MTR_8g069550	Medtr8g069550	Mtr.34943.1.S1_at		1.02377	1.95293	1.00313	0.00647511	0.0236213
A17-----------MTR-4g100380	MTR_4g100380	Medtr4g100380	Mtr.12456.1.S1_at	MtrunA17_Chr4g0055761	326.085	1.9537	0.460093	4.11e-06	3.46e-05
A17-----------MTR-2g017785	MTR_2g017785	Medtr2g017785	Mtr.33246.1.S1_at		1.54339	1.95412	0.975366	0.00629732	0.0231505
A17-----------MTR-0007s0380	MTR_0007s0380	Medtr0007s0380		MtrunA17_Chr6g0474671	20.668	1.9563	0.504967	1.7e-05	0.00012544
A17-----------MTR-4g015030	MTR_4g015030	Medtr4g015030	Mtr.6297.1.S1_at	MtrunA17_Chr4g0005871	26.5816	1.96037	0.289369	1.74e-12	4.46e-11
A17-----------MTR-4g119500	MTR_4g119500	Medtr4g119500		MtrunA17_Chr4g0067091	3.08648	1.96422	0.519263	4.23e-05	0.00028578
A17-----------MTR-4g123040	MTR_4g123040	Medtr4g123040	Mtr.42808.1.S1_at	MtrunA17_Chr4g0068921	1.55695	1.9701	0.963586	0.00682546	0.0247006
A17-----------MTR-0807s0020	MTR_0807s0020	Medtr0807s0020	Mtr.38949.1.S1_at	MtrunA17_Chr6g0469031|MtrunA17_Chr6g0469061	23.0558	1.97028	0.679065	0.00068548	0.00342752
A17-----------MTR-4g044110	MTR_4g044110	Medtr4g044110	Mtr.38799.1.S1_s_at	MtrunA17_Chr4g0020621	11.954	1.97483	0.454773	2.43e-06	2.14e-05
A17-----------snoR80.1	#N/A	#VALUE!	#VALUE!	#VALUE!	1.31871	1.97722	0.866505	0.00368265	0.0146216
A17-----------MTR-4g094515	MTR_4g094515	Medtr4g094515		MtrunA17_Chr4g0051531	4.87283	1.97909	0.669255	0.000683	0.00341742
A17-----------MTR-2g016730	MTR_2g016730	Medtr2g016730	Mtr.30274.1.S1_at	MtrunA17_Chr2g0284281	10.3855	1.97988	0.44522	3.65e-06	3.12e-05
A17-----------MTR-3g107830	MTR_3g107830	Medtr3g107830		MtrunA17_Chr3g0138231	28.3373	1.98883	0.200315	1.25e-23	1.91e-21
A17-----------MTR-7g080180	MTR_7g080180	Medtr7g080180	Mtr.23876.1.S1_at	MtrunA17_Chr7g0249431	30.5421	1.99346	0.273818	6.36e-14	2.09e-12				MtrunA17_Chr7g0249431	mtr.23876.1.s1_at	1.36	0.0188	2.75	0.0009
A17-----------MTR-1g035690	MTR_1g035690	Medtr1g035690	Mtr.29688.1.S1_at	MtrunA17_Chr1g0163291	14.031	1.99382	0.31878	1.58e-10	2.9e-09
A17-----------MTR-5g026500	MTR_5g026500	Medtr5g026500	Mtr.10397.1.S1_at	MtrunA17_Chr5g0409031	322.829	1.9988	0.239402	1.5e-17	8.8e-16
A17-----------snoR83.1	#N/A	#VALUE!	#VALUE!	#VALUE!	3.17867	1.99882	0.645056	0.00032215	0.0017697
A17-----------MTR-5g017670	MTR_5g017670	Medtr5g017670	Mtr.8831.1.S1_at	MtrunA17_Chr5g0402441	63.605	1.99884	0.303814	6.17e-12	1.46e-10
A17-----------MTR-6g078070	MTR_6g078070	Medtr6g078070	Mtr.18797.1.S1_at	MtrunA17_Chr6g0481911	261.599	1.99918	0.56275	6.83e-05	0.0004416
A17-----------MTR-8g010530	MTR_8g010530	Medtr8g010530		MtrunA17_Chr8g0337941	1.07438	1.99934	1.02708	0.0111508	0.0372411
A17-----------MTR-8g046240	MTR_8g046240	Medtr8g046240		MtrunA17_Chr8g0356001	4.36768	2.004	0.582656	0.00013215	0.00080059
A17-----------MTR-6g055910	MTR_6g055910	Medtr6g055910		MtrunA17_Chr6g0470971	12.5106	2.00634	0.283314	3.97e-13	1.16e-11
A17-----------MTR-1g096310	MTR_1g096310	Medtr1g096310	Msa.2558.1.S1_at	MtrunA17_Chr1g0200491	108.137	2.00956	0.573832	8.44e-05	0.0005371
A17-----------MTR-7g085220	MTR_7g085220	Medtr7g085220	Mtr.50038.1.S1_at	MtrunA17_Chr7g0252971	5.00637	2.01393	0.499321	1.52e-05	0.00011319
A17-----------MTR-3g057980	MTR_3g057980	Medtr3g057980	Mtr.23217.1.S1_at	MtrunA17_Chr3g0101631	15.8893	2.01456	0.384407	3.01e-08	3.81e-07				MtrunA17_Chr3g0101631	mtr.23217.1.s1_at	1.39	0.1964	3.4	0.0143
A17-----------MTR-7g104360	MTR_7g104360	Medtr7g104360	Mtr.26297.1.S1_at	MtrunA17_Chr7g0266151	5.12645	2.01603	0.423248	6.72e-07	6.63e-06				MtrunA17_Chr7g0266151	mtr.927.1.s1_at	3.68	0.0032	4.27	0.0017
A17-----------MTR-7g010650	MTR_7g010650	Medtr7g010650	Mtr.13561.1.S1_at	MtrunA17_Chr7g0217331	7.4572	2.01646	0.856983	0.00298224	0.0122268
A17-----------MTR-1g027250	MTR_1g027250	Medtr1g027250		MtrunA17_Chr1R0041670	1.0719	2.01774	1.21245	0.00812625	0.0286931
A17-----------MTR-1g027520	MTR_1g027520	Medtr1g027520		MtrunA17_Chr1R0042690	0.975353	2.01815	1.16541	0.015101	0.0477022
A17-----------MTR-4g009340	MTR_4g009340	Medtr4g009340	Mtr.22842.1.S1_s_at	MtrunA17_Chr4g0002861	91.0017	2.02376	0.441339	7.13e-07	7e-06
A17-----------MTR-3g073780	MTR_3g073780	Medtr3g073780	Mtr.28489.1.S1_at	MtrunA17_Chr3g0115481	1.41515	2.0251	0.804285	0.00248888	0.010505
A17-----------MTR-3g090760	MTR_3g090760	Medtr3g090760	Mtr.11419.1.S1_at	MtrunA17_Chr3g0126321	28.8503	2.0256	0.245831	3.88e-17	2.11e-15
A17-----------MTR-8g051540	MTR_8g051540	Medtr8g051540		MtrunA17_Chr8R0109070|MtrunA17_Chr8g0357761	3.66154	2.02807	0.536695	3.5e-05	0.00024072
A17-----------U4.7	#N/A	#VALUE!	#VALUE!	#VALUE!	3.68799	2.03132	0.636872	0.00018181	0.00106475
A17-----------MTR-3g462220	MTR_3g462220	Medtr3g462220	Mtr.38330.1.S1_at	MtrunA17_Chr3g0103711	10.6198	2.03326	0.387861	1.74e-08	2.31e-07
A17-----------MTR-3g083960	MTR_3g083960	Medtr3g083960	Mtr.14436.1.S1_at	MtrunA17_Chr3g0121551	5.34398	2.03434	0.422865	3.83e-07	3.92e-06
A17-----------MTR-8g031940	MTR_8g031940	Medtr8g031940		MtrunA17_Chr8g0349751	10.6367	2.03522	0.315264	2.15e-11	4.67e-10
A17-----------MTR-6g044810	MTR_6g044810	Medtr6g044810	Mtr.29727.1.S1_at	MtrunA17_Chr6g0467621	3.46407	2.03906	0.756563	0.00140782	0.00640898
A17-----------snoZ266.1	#N/A	#VALUE!	#VALUE!	#VALUE!	1.1902	2.04082	0.897448	0.00524338	0.0198415
A17-----------MTR-2g021480	MTR_2g021480	Medtr2g021480	Mtr.39741.1.S1_s_at	MtrunA17_Chr2g0287311	2.13004	2.04376	0.778031	0.00106062	0.00501497
A17-----------MTR-3g065440	MTR_3g065440	Medtr3g065440	Mtr.38413.1.S1_at	MtrunA17_Chr3g0110351	29.2448	2.05143	0.246999	1.86e-17	1.08e-15				MtrunA17_Chr3g0110351	mtr.38413.1.s1_at	2.13	0.0278	-0.45	0.5514
A17-----------MTR-8g076820	MTR_8g076820	Medtr8g076820	Mtr.15484.1.S1_at	MtrunA17_Chr8g0372601	68.9847	2.05467	0.549109	3.43e-05	0.0002366
A17-----------MTR-3g115940	MTR_3g115940	Medtr3g115940	Mtr.15928.1.S1_at	MtrunA17_Chr3g0144171	80.1788	2.05582	0.152902	1.44e-41	1.08e-38
A17-----------MTR-4g095330	MTR_4g095330	Medtr4g095330	Mtr.23151.1.S1_at	MtrunA17_Chr4g0053761	3.8092	2.05604	0.650519	0.00026226	0.00147253
A17-----------MTR-1g043690	MTR_1g043690	Medtr1g043690		MtrunA17_Chr1g0167871	1.31067	2.05621	0.894178	0.00304357	0.0124459
A17-----------MTR-5g064990	MTR_5g064990	Medtr5g064990		MtrunA17_Chr5g0426881	8.26173	2.05725	0.325226	6.16e-11	1.22e-09
A17-----------MTR-2g008380	MTR_2g008380	Medtr2g008380		MtrunA17_Chr2g0278861|MtrunA17_Chr2R0007220	7.94997	2.0647	0.386166	1.75e-08	2.33e-07
A17-----------MTR-5g062230	MTR_5g062230	Medtr5g062230		MtrunA17_Chr5g0425371	7.17408	2.06742	0.351433	1.46e-09	2.31e-08
A17-----------MTR-4g478140	MTR_4g478140	Medtr4g478140	Mtr.35647.1.S1_at	MtrunA17_Chr4g0039941	137.734	2.07043	0.12786	3.09e-59	9.26e-56				MtrunA17_Chr4g0039941	mtr.35647.1.s1_at	1.29	0.1177	3.06	0.0064
A17-----------MTR-1g084170	MTR_1g084170	Medtr1g084170		MtrunA17_Chr1g0192891	7.10498	2.07277	0.436042	7.26e-07	7.1e-06
A17-----------MTR-3g063140	MTR_3g063140	Medtr3g063140	Mtr.43474.1.S1_at	MtrunA17_Chr3g0108951|MtrunA17_Chr3g0108991	43.4117	2.07342	0.54777	2.92e-05	0.00020478
A17-----------MTR-2g018590	MTR_2g018590	Medtr2g018590	Mtr.50853.1.S1_s_at	MtrunA17_Chr2g0285351	24.6299	2.07696	0.373421	4.9e-09	7.17e-08
A17-----------MTR-7g081410	MTR_7g081410	Medtr7g081410	Mtr.51880.1.S1_at	MtrunA17_Chr7g0250351	72.9193	2.083	0.321449	1.59e-11	3.52e-10
A17-----------MTR-5g094560	MTR_5g094560	Medtr5g094560		MtrunA17_Chr5R0232430|MtrunA17_Chr5g0445451|MtrunA17_Chr5R0232440	13.9552	2.08365	0.544141	2.72e-05	0.00019189
A17-----------MTR-4g128410	MTR_4g128410	Medtr4g128410	Mtr.33543.1.S1_at	MtrunA17_Chr4g0072611	43.7585	2.09328	0.432319	2.7e-07	2.85e-06
A17-----------MTR-4g052320	MTR_4g052320	Medtr4g052320	#N/A	#N/A	26.7094	2.09499	0.312672	3.13e-12	7.8e-11
A17-----------MTR-8g028890	MTR_8g028890	Medtr8g028890		MtrunA17_Chr8g0348641	0.846135	2.10072	1.18401	0.0126977	0.0412966
A17-----------MTR-3g061170	MTR_3g061170	Medtr3g061170	Msa.686.1.S1_at	MtrunA17_Chr3g0103131	64.9034	2.10111	0.199741	8.8e-27	1.82e-24
A17-----------MTR-6g013440	MTR_6g013440	Medtr6g013440		MtrunA17_Chr6g0453951|MtrunA17_Chr6R0021040	5.30836	2.11053	1.03689	0.00453642	0.0175276
A17-----------MTR-1g471050	MTR_1g471050	Medtr1g471050	Mtr.11343.1.S1_at	MtrunA17_Chr1g0184911	129.216	2.11147	0.221195	3.55e-22	4.3e-20				MtrunA17_Chr1g0184911	mtr.11343.1.s1_at	1.38	0.0178	3.62	0.0002
A17-----------MTR-2g020550	MTR_2g020550	Medtr2g020550	Mtr.46558.1.S1_at	MtrunA17_Chr2g0286621	4.76035	2.11445	0.974412	0.00297349	0.0121943
A17-----------MTR-8g095040	MTR_8g095040	Medtr8g095040	Mtr.25576.1.S1_at	MtrunA17_Chr8g0385081	12.5854	2.11675	0.585516	4.08e-05	0.00027708				MtrunA17_Chr8g0385081	mtr.25576.1.s1_at	-0.17	0.7767	1.78	0.0228
A17-----------MTR-2g029910	MTR_2g029910	Medtr2g029910	Mtr.10373.1.S1_at	MtrunA17_Chr2g0292291	72.1953	2.12202	0.404404	3.14e-08	3.97e-07				MtrunA17_Chr2g0292291	mtr.10373.1.s1_at	1.62	0.0167	0.94	0.0977
A17-----------MTR-3g022130	MTR_3g022130	Medtr3g022130	Mtr.17025.1.S1_at	MtrunA17_Chr3g0085451	1.06604	2.12257	1.05825	0.00708919	0.0255346
A17-----------MTR-1g023700	MTR_1g023700	Medtr1g023700	Mtr.21944.1.S1_s_at	MtrunA17_Chr1g0156061	1.03003	2.12578	1.19661	0.00941964	0.0322625
A17-----------snoZ152.1	#N/A	#VALUE!	#VALUE!	#VALUE!	1.5684	2.12578	1.39842	0.0146517	0.0465682
A17-----------MTR-4g075750	MTR_4g075750	Medtr4g075750	Mtr.11219.1.S1_at	MtrunA17_Chr4g0038711	24.8763	2.12808	0.280364	1.1e-14	4.03e-13
A17-----------MTR-1g093965	MTR_1g093965	Medtr1g093965		MtrunA17_Chr1g0198981	0.937365	2.13371	1.3589	0.00852212	0.0297566
A17-----------MTR-4g078180	MTR_4g078180	Medtr4g078180		MtrunA17_Chr4g0040091	2.86421	2.1343	0.622817	0.00013181	0.00079887
A17-----------MTR-4g094240	MTR_4g094240	Medtr4g094240	Mtr.11811.1.S1_s_at	MtrunA17_Chr4g0050321	231.218	2.13496	0.298312	1.29e-13	4.06e-12				MtrunA17_Chr4g0050321	mtr.11811.1.s1_s_at	0.21	0.5771	1.43	0.0089
A17-----------MTR-0536s0020	MTR_0536s0020	Medtr0536s0020	Mtr.31754.1.S1_at	MtrunA17_Chr4g0066151	22.9787	2.1387	0.283318	6.13e-15	2.34e-13
A17-----------MTR-7g111030	MTR_7g111030	Medtr7g111030	Mtr.42168.1.S1_at	MtrunA17_Chr7g0271021	30.9014	2.16223	0.502506	2.1e-06	1.87e-05
A17-----------MTR-1g090943	MTR_1g090943	Medtr1g090943	Mtr.43106.1.S1_at	MtrunA17_Chr1g0197771	2.57521	2.16406	0.662538	0.00022746	0.00129708
A17-----------MTR-5g018750	MTR_5g018750	Medtr5g018750	Mtr.81.1.S1_at		1.37756	2.16489	0.82409	0.00140792	0.00640898
A17-----------MTR-1g071213	MTR_1g071213	Medtr1g071213		MtrunA17_Chr1g0185041	2.15296	2.16489	0.624574	0.0001365	0.00082442
A17-----------MTR-1g099020	MTR_1g099020	Medtr1g099020	Mtr.5838.1.S1_at	MtrunA17_Chr1g0202041	0.959436	2.16495	1.01106	0.00484021	0.0185719
A17-----------MTR-4g054920	MTR_4g054920	Medtr4g054920	Mtr.45741.1.S1_at	MtrunA17_Chr4g0026941	566.856	2.17014	0.274834	5.13e-16	2.38e-14
A17-----------MTR-2g038040	MTR_2g038040	Medtr2g038040	Mtr.51379.1.S1_at	MtrunA17_Chr2g0298751	287.875	2.17177	0.466977	5.5e-07	5.51e-06
A17-----------MTR-4g068457	MTR_4g068457	Medtr4g068457		MtrunA17_Chr4g0034121	10.8483	2.17228	0.303159	2.37e-13	7.17e-12
A17-----------MTR-3g007770	MTR_3g007770	Medtr3g007770		MtrunA17_Chr3g0078671	14.7695	2.1728	0.339359	4.65e-11	9.38e-10
A17-----------MTR-2g461970	MTR_2g461970	Medtr2g461970	Mtr.38546.1.S1_at	MtrunA17_Chr2g0308361	98.0354	2.17548	0.189856	1.71e-30	4.93e-28				MtrunA17_Chr2g0308361	mtr.38546.1.s1_at	0.68	0.3185	3.46	0.0023
A17-----------MTR-4g025550	MTR_4g025550	Medtr4g025550		MtrunA17_Chr4R0050680|MtrunA17_Chr4g0011681	1.49538	2.17817	1.39397	0.00714957	0.0257173
A17-----------MTR-5g035580	MTR_5g035580	Medtr5g035580	Mtr.12921.1.S1_at	MtrunA17_Chr5g0414331	15.1345	2.18917	0.591533	2.51e-05	0.00017836
A17-----------MTR-6g015350	MTR_6g015350	Medtr6g015350	Mtr.10063.1.S1_at	MtrunA17_Chr6g0454781	8.68304	2.19839	0.340392	2.92e-11	6.15e-10
A17-----------MTR-8g007450	MTR_8g007450	Medtr8g007450		MtrunA17_Chr8g0336091	2.50432	2.19875	0.777201	0.0008968	0.00434472
A17-----------MTR-1g083690	MTR_1g083690	Medtr1g083690	Mtr.19605.1.S1_at	MtrunA17_Chr1g0192421	11.9066	2.20742	0.661704	9.06e-05	0.00057145
A17-----------MTR-5g031270	MTR_5g031270	Medtr5g031270	Mtr.4857.1.S1_at		1.17393	2.20874	1.21112	0.00496846	0.0189788
A17-----------MTR-4g057595	MTR_4g057595	Medtr4g057595	Mtr.27798.1.S1_at	MtrunA17_Chr4g0028271	9.39745	2.20969	0.51248	2.12e-06	1.89e-05
A17-----------MTR-3g080220	MTR_3g080220	Medtr3g080220		MtrunA17_Chr3g0119381	1.50748	2.21008	1.26295	0.00495703	0.0189424
A17-----------MTR-5g020960	MTR_5g020960	Medtr5g020960	Mtr.406.1.S1_at	MtrunA17_Chr5g0404641	1.9879	2.21552	0.664461	0.00017525	0.00103178
A17-----------MTR-1g103680	MTR_1g103680	Medtr1g103680	Mtr.30716.1.S1_at	MtrunA17_Chr1g0205371	3.75847	2.21583	0.860161	0.00057445	0.00293862
A17-----------MTR-2g079990	MTR_2g079990	Medtr2g079990	Mtr.43258.1.S1_s_at	MtrunA17_Chr2g0318081	73.4463	2.2243	0.245261	4.06e-20	3.64e-18
A17-----------MTR-7g045860	MTR_7g045860	Medtr7g045860	Mtr.18715.1.S1_at	MtrunA17_Chr7g0232211	5.74141	2.22475	0.422598	2.37e-08	3.08e-07
A17-----------MTR-1g061540	MTR_1g061540	Medtr1g061540	Mtr.18422.1.S1_at	MtrunA17_Chr1g0179471	4.40107	2.22653	0.716026	0.00049927	0.00260574
A17-----------MTR-6g051680	MTR_6g051680	Medtr6g051680	Mtr.48070.1.S1_at	MtrunA17_Chr6g0469671	30.0021	2.23562	0.230567	2.47e-23	3.58e-21
A17-----------MTR-7g094270	MTR_7g094270	Medtr7g094270		MtrunA17_Chr7g0259361	1.76362	2.23709	1.52319	0.00315049	0.0128357
A17-----------MTR-7g110830	MTR_7g110830	Medtr7g110830	Mtr.22767.1.S1_at	MtrunA17_Chr7g0270891	2.58394	2.23744	0.775158	0.0005427	0.00280113
A17-----------MTR-3g035830	MTR_3g035830	Medtr3g035830		MtrunA17_Chr3g0091031	1.66632	2.23763	0.931016	0.00132097	0.0060817
A17-----------MTR-0314s0030	MTR_0314s0030	Medtr0314s0030	Mtr.34948.1.S1_at	MtrunA17_Chr4g0019751	1.89345	2.24209	0.755636	0.00078798	0.00387527
A17-----------MTR-2g009720	MTR_2g009720	Medtr2g009720	Mtr.51345.1.S1_at	MtrunA17_Chr2g0279701	34.5039	2.24455	0.634018	4.7e-05	0.00031419				MtrunA17_Chr2g0279701	mtr.51345.1.s1_at	-0.38	0.3609	-2.32	0.0017
A17-----------MTR-7g116850	MTR_7g116850	Medtr7g116850		MtrunA17_Chr7g0275231	13.5649	2.24878	0.322309	1.08e-12	2.87e-11
A17-----------MTR-7g107570	MTR_7g107570	Medtr7g107570	Mtr.11783.1.S1_at	MtrunA17_Chr7g0268541	4.07389	2.25295	0.558646	1.02e-05	7.95e-05				MtrunA17_Chr7g0268541	mtr.11783.1.s1_at	2.1	0.0348	-0.23	0.7713
A17-----------MTR-7g106880	MTR_7g106880	Medtr7g106880	Mtr.5651.1.S1_at	MtrunA17_Chr7g0267971	2.21168	2.25775	0.865871	0.00155158	0.00697987
A17-----------LSU-rRNA-eukarya.1	LSU_rRNA-eukarya.1	MedtrrRNA-eukarya.1	#N/A	#N/A	81.5897	2.26605	0.638084	4.86e-05	0.00032385
A17-----------MTR-2g011690	MTR_2g011690	Medtr2g011690		MtrunA17_Chr2g0281091	1.99275	2.26675	0.671181	0.00018032	0.00105711
A17-----------MTR-1g103080	MTR_1g103080	Medtr1g103080	Mtr.32032.1.S1_at	MtrunA17_Chr1g0204911	84.6605	2.2702	0.364208	5.75e-11	1.14e-09
A17-----------U1.31	#N/A	#VALUE!	#VALUE!	#VALUE!	1.84882	2.27064	1.35635	0.00823038	0.0290163
A17-----------MTR-5g019460	MTR_5g019460	Medtr5g019460	Mtr.31291.1.S1_at	MtrunA17_Chr5g0403581	51.2791	2.27801	0.299021	4.17e-15	1.62e-13
A17-----------MTR-5g015020	MTR_5g015020	Medtr5g015020	Mtr.39267.1.S1_at	MtrunA17_Chr5g0400831	28.362	2.28427	0.356826	3.99e-11	8.21e-10
A17-----------MTR-8g064840	MTR_8g064840	Medtr8g064840		MtrunA17_Chr8g0365791	15.5782	2.28651	0.415994	4.63e-09	6.81e-08
A17-----------MTR-2g025170	MTR_2g025170	Medtr2g025170	Mtr.49504.1.S1_at	MtrunA17_Chr2g0289401	6.02147	2.29012	0.438951	7.18e-08	8.54e-07
A17-----------MTR-3g113210	MTR_3g113210	Medtr3g113210	Msa.1799.1.S1_at	MtrunA17_Chr3g0142351	19.1368	2.29026	0.35926	6.97e-11	1.36e-09
A17-----------MTR-7g105460	MTR_7g105460	Medtr7g105460		MtrunA17_Chr7g0266891	1.34534	2.29163	0.859485	0.00100052	0.0047647
A17-----------MTR-3g078410	MTR_3g078410	Medtr3g078410	Mtr.32080.1.S1_at	MtrunA17_Chr3g0118041	8.40972	2.29943	0.369663	9.14e-11	1.75e-09				MtrunA17_Chr3g0118041	mtr.32080.1.s1_at	-0.51	0.3659	2.42	0.0049
A17-----------MTR-4g094478	MTR_4g094478	Medtr4g094478	Mtr.27539.1.S1_at	MtrunA17_Chr4g0051381	101.074	2.3022	0.388442	4.31e-10	7.36e-09
A17-----------MTR-6g086560	MTR_6g086560	Medtr6g086560	Mtr.40866.1.S1_at	MtrunA17_Chr6g0485021	23.4112	2.30269	0.273678	1.54e-17	9e-16
A17-----------MTR-7g022490	MTR_7g022490	Medtr7g022490	Mtr.8289.1.S1_at	MtrunA17_Chr7g0222481	6.38826	2.30345	0.799108	0.00025233	0.00142398
A17-----------SSU-rRNA-eukarya.37	SSU_rRNA-eukarya.37	MedtrrRNA-eukarya.37	#N/A	#N/A	1.58124	2.30348	1.25967	0.00514878	0.0195528
A17-----------MTR-1g025980	MTR_1g025980	Medtr1g025980	Mtr.46047.1.S1_at	MtrunA17_Chr1g0157051	30.4435	2.3042	0.785844	1.26e-05	9.59e-05
A17-----------MTR-1918s0010	MTR_1918s0010	Medtr1918s0010	#N/A	#N/A	3.32326	2.30481	0.6666	5.06e-05	0.00033599
A17-----------MTR-4g125700	MTR_4g125700	Medtr4g125700	Mtr.41434.1.S1_at	MtrunA17_Chr4g0070781	232.034	2.30672	0.283696	5.82e-17	3.07e-15
A17-----------MTR-5g077640	MTR_5g077640	Medtr5g077640		MtrunA17_Chr5g0434291	1.20498	2.31817	0.886462	0.00158581	0.00709675
A17-----------MTR-4g047870	MTR_4g047870	Medtr4g047870	Mtr.51302.1.S1_at	MtrunA17_Chr4g0024431	2.91169	2.32483	0.578989	1.32e-05	9.99e-05
A17-----------MTR-0154s0040	MTR_0154s0040	Medtr0154s0040	Mtr.6155.1.S1_at	MtrunA17_Chr4g0052961	14.8254	2.32619	0.41275	3.08e-09	4.67e-08
A17-----------MTR-4g132350	MTR_4g132350	Medtr4g132350	Mtr.52185.1.S1_at	MtrunA17_Chr4g0075091	8.75173	2.32674	0.465232	5.73e-08	6.94e-07
A17-----------MTR-2g088020	MTR_2g088020	Medtr2g088020		MtrunA17_Chr2g0322401	8.78911	2.33135	0.492053	4.61e-07	4.67e-06
A17-----------MTR-7g112963	MTR_7g112963	Medtr7g112963	Mtr.12033.1.S1_at	MtrunA17_Chr7R0320640|MtrunA17_Chr7g0272441	21.2745	2.33694	0.429987	1.6e-08	2.14e-07
A17-----------MTR-1g018970	MTR_1g018970	Medtr1g018970	Mtr.17666.1.S1_at	MtrunA17_Chr1g0153091	1.22736	2.33898	1.20649	0.00348227	0.0139277
A17-----------MTR-8g059425	MTR_8g059425	Medtr8g059425	Mtr.42709.1.S1_at	MtrunA17_Chr8g0359821|MtrunA17_Chr8R0137840	12.7866	2.34083	0.417075	4.9e-09	7.16e-08
A17-----------MTR-3g117060	MTR_3g117060	Medtr3g117060	Mtr.40382.1.S1_s_at	MtrunA17_Chr3g0144871	58.6474	2.3428	0.509701	7.13e-07	7e-06
A17-----------MTR-4g124700	MTR_4g124700	Medtr4g124700	Mtr.22024.1.S1_at	MtrunA17_Chr4g0070041	7.04782	2.34459	0.414091	2.43e-09	3.73e-08
A17-----------MTR-8g064650	MTR_8g064650	Medtr8g064650		MtrunA17_Chr8g0365541|MtrunA17_Chr8g0365551	1.07431	2.34852	1.11418	0.00261475	0.0109497
A17-----------MTR-8g068265	MTR_8g068265	Medtr8g068265	Mtr.43585.1.S1_at	MtrunA17_Chr8g0367181	51.4828	2.3547	0.242344	1.82e-23	2.68e-21				MtrunA17_Chr8g0367181	mtr.43585.1.s1_at	0.58	0.1607	2.13	0.0017
A17-----------MTR-3g435910	MTR_3g435910	Medtr3g435910	#N/A	#N/A	0.772739	2.35773	1.70102	0.0114533	0.03809
A17-----------MTR-4g087830	MTR_4g087830	Medtr4g087830	Mtr.12518.1.S1_at	MtrunA17_Chr4g0046011	36.1464	2.35889	0.310327	3.79e-15	1.48e-13
A17-----------MTR-3g101610	MTR_3g101610	Medtr3g101610		MtrunA17_Chr3g0133841	12.9297	2.3635	0.372533	6.43e-11	1.26e-09
A17-----------MTR-5g006710	MTR_5g006710	Medtr5g006710	Mtr.318.1.S1_at	MtrunA17_Chr5g0394771	17.6955	2.36787	0.741477	0.00012668	0.00077194				MtrunA17_Chr5g0394771	mtr.318.1.s1_at	0.06	0.8659	1.18	0.0185
A17-----------MTR-8g006840	MTR_8g006840	Medtr8g006840		MtrunA17_Chr8g0335331	1.41805	2.3775	0.822544	0.00071161	0.00354128
A17-----------MTR-0064s0160	MTR_0064s0160	Medtr0064s0160	Mtr.26885.1.S1_at	MtrunA17_Chr7g0228861	14.0237	2.37852	0.32388	4.77e-14	1.59e-12
A17-----------MTR-6g080430	MTR_6g080430	Medtr6g080430	Mtr.32925.1.S1_at	MtrunA17_Chr6g0483131	2.63863	2.38407	0.626383	1.87e-05	0.00013619
A17-----------MTR-7g063320	MTR_7g063320	Medtr7g063320	Mtr.13887.1.S1_at	MtrunA17_Chr7g0239481	11.0926	2.38453	0.3656	3.05e-11	6.39e-10
A17-----------MTR-4g132010	MTR_4g132010	Medtr4g132010	Mtr.29438.1.S1_at	MtrunA17_Chr4g0074761	28.4752	2.38549	0.417513	8.51e-10	1.4e-08
A17-----------MTR-2g103317	MTR_2g103317	Medtr2g103317		MtrunA17_Chr2g0332711	0.598976	2.38774	1.35743	0.0116224	0.0385413
A17-----------MTR-3g086910	MTR_3g086910	Medtr3g086910	Msa.1135.1.S1_at	MtrunA17_Chr3g0123781	37.2046	2.38799	0.46087	3.2e-08	4.04e-07
A17-----------MTR-2g033170	MTR_2g033170	Medtr2g033170	Mtr.38757.1.S1_at	MtrunA17_Chr2g0293911	19.0808	2.39835	0.285807	7.74e-18	4.79e-16
A17-----------MTR-4g123950	MTR_4g123950	Medtr4g123950	Mtr.23672.1.S1_at	MtrunA17_Chr4g0069311	1.50719	2.40373	0.784068	0.00035846	0.00195081
A17-----------MTR-6g009260	MTR_6g009260	Medtr6g009260	Mtr.17352.1.S1_at	MtrunA17_Chr6g0452181	1.21484	2.40394	1.17679	0.00267117	0.0111548				MtrunA17_Chr6g0452181	mtr.17352.1.s1_at	0.66	0.1	1.57	0.0048
A17-----------MTR-3g090940	MTR_3g090940	Medtr3g090940		MtrunA17_Chr3g0126411	16.9117	2.40931	0.772912	0.00020772	0.0011994
A17-----------MTR-4g033015	MTR_4g033015	Medtr4g033015		MtrunA17_Chr4R0067410	7.50806	2.42023	0.623072	1.26e-05	9.56e-05
A17-----------MTR-4g056580	MTR_4g056580	Medtr4g056580	Mtr.29169.1.S1_at	MtrunA17_Chr4g0027751	1.55477	2.42455	0.819829	0.00050167	0.00261641
A17-----------MTR-3g063120	MTR_3g063120	Medtr3g063120	Mtr.8346.1.S1_x_at	MtrunA17_Chr3g0108941	18.6902	2.42476	0.443235	1.17e-08	1.6e-07
A17-----------MTR-1g027440	MTR_1g027440	Medtr1g027440		MtrunA17_Chr1g0158131	6.36586	2.42638	0.444943	1.38e-08	1.86e-07
A17-----------MTR-6g084020	MTR_6g084020	Medtr6g084020		MtrunA17_Chr6g0484241	0.618917	2.42773	1.3978	0.0122783	0.0401979
A17-----------MTR-4g100480	MTR_4g100480	Medtr4g100480	Mtr.44131.1.S1_at	MtrunA17_Chr4g0055811	6.39949	2.42905	0.453628	2.76e-08	3.53e-07
A17-----------MTR-2g023620	MTR_2g023620	Medtr2g023620		MtrunA17_Chr2g0288631	26.3431	2.4334	0.27768	1.19e-18	8.47e-17
A17-----------MTR-7g082700	MTR_7g082700	Medtr7g082700	Mtr.49418.1.S1_s_at	MtrunA17_Chr7g0251281	51.1458	2.43533	0.28182	2.61e-18	1.73e-16
A17-----------MTR-1g021638	MTR_1g021638	Medtr1g021638		MtrunA17_Chr1g0154361	24.1569	2.43583	0.271264	2.71e-20	2.48e-18
A17-----------MTR-5g019510	MTR_5g019510	Medtr5g019510	#N/A	#N/A	1.09205	2.43629	1.27054	0.00605122	0.0224027
A17-----------MTR-3g467150	MTR_3g467150	Medtr3g467150		MtrunA17_Chr3g0107521	6.64211	2.4367	0.528527	2.98e-07	3.12e-06
A17-----------MTR-6g464840	MTR_6g464840	Medtr6g464840	Mtr.4046.1.S1_at	MtrunA17_Chr6g0474301	6.88115	2.44025	0.608796	1.64e-05	0.00012135				MtrunA17_Chr6g0474301	mtr.4046.1.s1_at	0.93	0.15	2.97	0.0027
A17-----------MTR-4g081460	MTR_4g081460	Medtr4g081460	Mtr.6086.1.S1_s_at	MtrunA17_Chr4g0042111	0.976564	2.44272	1.48403	0.0144807	0.0461277
A17-----------MTR-7g417750	MTR_7g417750	Medtr7g417750	Msa.1434.1.S1_at	MtrunA17_Chr7g0220911	84.9583	2.45429	0.354927	5.13e-13	1.46e-11
A17-----------MTR-5g010700	MTR_5g010700	Medtr5g010700	#N/A	#N/A	1.84304	2.46286	0.886114	0.00087507	0.00424977
A17-----------MTR-8g009200	MTR_8g009200	Medtr8g009200		MtrunA17_Chr8g0336891	6.29224	2.46348	0.473597	2.22e-08	2.91e-07
A17-----------MTR-2g090360	MTR_2g090360	Medtr2g090360	Mtr.9441.1.S1_at	MtrunA17_Chr2g0324351	69.5861	2.47091	0.37276	3.35e-12	8.32e-11
A17-----------MTR-5g090660	MTR_5g090660	Medtr5g090660		MtrunA17_Chr5g0442561	1.87785	2.47649	0.844517	0.00037069	0.00200893
A17-----------MTR-7g028780	MTR_7g028780	Medtr7g028780		MtrunA17_Chr7g0224881	9.37686	2.48187	0.6433	1.86e-05	0.00013582
A17-----------MTR-1g101370	MTR_1g101370	Medtr1g101370	Mtr.21399.1.S1_at	MtrunA17_Chr1g0203741	1.47001	2.48333	0.848001	0.00061941	0.00313222
A17-----------U1.34	#N/A	#VALUE!	#VALUE!	#VALUE!	3.53808	2.4931	0.581986	3.26e-06	2.81e-05
A17-----------MTR-1g055255	MTR_1g055255	Medtr1g055255		MtrunA17_Chr1g0176751	9.95284	2.5033	0.529491	2e-07	2.16e-06
A17-----------MTR-5g041940	MTR_5g041940	Medtr5g041940	Mtr.11021.1.S1_at	MtrunA17_Chr5g0417791	77.1383	2.50436	0.303131	1.68e-17	9.75e-16
A17-----------MTR-2g019370	MTR_2g019370	Medtr2g019370	Mtr.32124.1.S1_at	MtrunA17_Chr2g0285931	7.70111	2.50671	0.555282	1.99e-06	1.78e-05
A17-----------MTR-4g064873	MTR_4g064873	Medtr4g064873		MtrunA17_Chr4g0032111	1.78007	2.50831	0.722524	0.00010756	0.00066619
A17-----------MTR-7g082740	MTR_7g082740	Medtr7g082740	#N/A	#N/A	17.0877	2.51401	0.498232	6.76e-08	8.07e-07
A17-----------MTR-1g099400	MTR_1g099400	Medtr1g099400		MtrunA17_Chr1g0202331	1.99124	2.51494	0.750514	0.00017783	0.00104514
A17-----------MTR-8g069350	MTR_8g069350	Medtr8g069350	Mtr.41566.1.S1_at	MtrunA17_Chr8g0367901	6.05479	2.5152	0.57809	4.12e-06	3.47e-05				MtrunA17_Chr8g0367901	mtr.41566.1.s1_at	-0.74	0.0373	1.66	0.0014
A17-----------MTR-2g007970	MTR_2g007970	Medtr2g007970	Mtr.47907.1.S1_at	MtrunA17_Chr2g0278551	3.3562	2.52065	1.21781	0.00328426	0.0132849
A17-----------MTR-0011s0280	MTR_0011s0280	Medtr0011s0280	Mtr.37912.1.S1_at	MtrunA17_Chr2g0307121	92.5279	2.52117	0.199328	1.58e-37	8.94e-35				MtrunA17_Chr2g0307121	mtr.37912.1.s1_at	4.73	0.0009	6.52	0.0002
A17-----------MTR-0154s0020	MTR_0154s0020	Medtr0154s0020	Msa.1375.1.S1_at	MtrunA17_Chr4g0052981	27.8199	2.52534	0.523403	2.33e-07	2.49e-06
A17-----------MTR-1g086490	MTR_1g086490	Medtr1g086490	Mtr.46036.1.S1_at	MtrunA17_Chr1g0194271	0.861553	2.53304	1.14262	0.00365468	0.0145299
A17-----------MTR-3g058630	MTR_3g058630	Medtr3g058630	Msa.2748.1.S1_at	MtrunA17_Chr3g0102071	35.2388	2.53976	0.255556	1.31e-23	1.99e-21
A17-----------MTR-4g120300	MTR_4g120300	Medtr4g120300		MtrunA17_Chr4g0067621	1.70383	2.54031	0.886635	0.00042352	0.00225646
A17-----------MTR-6g065460	MTR_6g065460	Medtr6g065460	Mtr.43322.1.S1_s_at	MtrunA17_Chr6g0477281	3.26866	2.54606	0.852282	0.00042873	0.00228013				MtrunA17_Chr6g0477281	mtr.43322.1.s1_at	4.56	0.0011	1.77	0.0493
A17-----------MTR-7g085850	MTR_7g085850	Medtr7g085850		MtrunA17_Chr7g0253451	1709.42	2.54617	0.252237	7.9e-25	1.32e-22
A17-----------MTR-6g059530	MTR_6g059530	Medtr6g059530	Mtr.10438.1.S1_at	MtrunA17_Chr6g0476951	3.70405	2.55303	0.540879	5.54e-07	5.54e-06				MtrunA17_Chr6g0476951	mtr.10438.1.s1_at	3.44	0.0083	3.22	0.0109
A17-----------MTR-1g007860	MTR_1g007860	Medtr1g007860	Mtr.11360.1.S1_at	MtrunA17_Chr1g0146881	51.5951	2.55855	0.286643	8.19e-20	6.98e-18				MtrunA17_Chr1g0146881	mtr.38837.1.s1_at	0.22	0.675	2.08	0.008
A17-----------MTR-7g070870	MTR_7g070870	Medtr7g070870	Mtr.14161.1.S1_s_at	MtrunA17_Chr7R0218310|MtrunA17_Chr7g0243811	1.41007	2.56366	1.06697	0.00206216	0.00891518
A17-----------MTR-5g040960	MTR_5g040960	Medtr5g040960	Msa.2817.1.S1_at	MtrunA17_Chr5g0417341	54.2231	2.5675	0.673163	1.61e-05	0.00011928
A17-----------MTR-1g086320	MTR_1g086320	Medtr1g086320	Mtr.13741.1.S1_at	MtrunA17_Chr1g0194151	12.3902	2.57026	0.30036	3.69e-18	2.38e-16
A17-----------MTR-2g103070	MTR_2g103070	Medtr2g103070	#N/A	#N/A	0.663605	2.57165	1.34955	0.00777637	0.027624
A17-----------MTR-8g028075	MTR_8g028075	Medtr8g028075	Mtr.11847.1.S1_at	MtrunA17_Chr8g0347591	2.2122	2.57264	0.72042	6.29e-05	0.00040963
A17-----------MTR-2g035210	MTR_2g035210	Medtr2g035210	Mtr.10319.1.S1_at	MtrunA17_Chr2g0295111	3.37849	2.57384	0.796059	0.00021338	0.00122664
A17-----------MTR-5g470730	MTR_5g470730	Medtr5g470730		MtrunA17_Chr5g0430111	2.92632	2.57805	0.827824	0.00021928	0.00125643
A17-----------MTR-5g024020	MTR_5g024020	Medtr5g024020	Mtr.37265.1.S1_at	MtrunA17_Chr5g0406871	363.829	2.58261	0.349531	1.87e-14	6.66e-13
A17-----------MTR-6g009110	MTR_6g009110	Medtr6g009110		MtrunA17_Chr6g0452111	1.43989	2.60061	0.914254	0.00055897	0.00287271
A17-----------MTR-3g102450	MTR_3g102450	Medtr3g102450		MtrunA17_Chr3g0134321	4.01125	2.61693	0.564289	7.72e-07	7.51e-06
A17-----------MTR-1g071190	MTR_1g071190	Medtr1g071190	#N/A	#N/A	1.20624	2.62758	1.08324	0.0009149	0.00442455
A17-----------MTR-8g079950	MTR_8g079950	Medtr8g079950	Mtr.11067.1.S1_at	MtrunA17_Chr8g0376891	181.019	2.64383	0.327512	1.13e-16	5.68e-15
A17-----------MTR-7g113950	MTR_7g113950	Medtr7g113950		MtrunA17_Chr7g0273251	9.55721	2.64686	0.436529	6.92e-11	1.35e-09
A17-----------MTR-1g096030	MTR_1g096030	Medtr1g096030		MtrunA17_Chr1g0200401	0.972753	2.64847	1.50665	0.00955418	0.0326634
A17-----------MTR-5g058225	MTR_5g058225	Medtr5g058225		MtrunA17_Chr5R0143770	1.77527	2.65048	0.797251	0.00017897	0.00105041
A17-----------5S-rRNA.23	RNA_rRNA.23	MedtrrRNA.23	#N/A	#N/A	1.89099	2.65166	1.20282	0.00152006	0.00685483
A17-----------MTR-4g087810	MTR_4g087810	Medtr4g087810	Mtr.12517.1.S1_at	MtrunA17_Chr4g0046001	16.6313	2.65289	0.6669	6.28e-06	5.11e-05
A17-----------MTR-2g020590	MTR_2g020590	Medtr2g020590	Mtr.31390.1.S1_s_at	MtrunA17_Chr2g0286641	1.37863	2.66091	0.919309	0.00039379	0.00212032
A17-----------MTR-7g085120	MTR_7g085120	Medtr7g085120	Mtr.14667.1.S1_at	MtrunA17_Chr7g0252881	43.4457	2.6627	0.370801	6.07e-14	2e-12				MtrunA17_Chr7g0252881	mtr.14667.1.s1_at	2.37	0.0078	-0.9	0.1662
A17-----------MTR-4g086750	MTR_4g086750	Medtr4g086750	Mtr.27695.1.S1_at	MtrunA17_Chr4g0045311	1.81002	2.66392	1.54333	0.00800068	0.0283099
A17-----------MTR-3g069500	MTR_3g069500	Medtr3g069500	Mtr.27944.1.S1_at	MtrunA17_Chr3g0112671	3.69357	2.66832	0.647749	3.65e-06	3.12e-05
A17-----------MTR-7g106710	MTR_7g106710	Medtr7g106710	Mtr.27929.1.S1_at	MtrunA17_Chr7g0267751	137.906	2.68283	0.367857	2.82e-14	9.78e-13
A17-----------MTR-4g073920	MTR_4g073920	Medtr4g073920	Mtr.32184.1.S1_at	MtrunA17_Chr4g0037461	7.47129	2.68404	0.43719	9.21e-11	1.76e-09
A17-----------MTR-7g014160	MTR_7g014160	Medtr7g014160	Mtr.19752.1.S1_at	MtrunA17_Chr7g0219241	31.4052	2.69659	0.232384	9.95e-33	3.24e-30
A17-----------MTR-4g043560	MTR_4g043560	Medtr4g043560	#N/A	#N/A	0.750493	2.70384	1.47844	0.00941922	0.0322625
A17-----------MTR-1g022970	MTR_1g022970	Medtr1g022970	Mtr.2042.1.S1_at	MtrunA17_Chr1g0155611	7.08344	2.71055	0.555491	2.01e-07	2.17e-06				MtrunA17_Chr1g0155611	mtr.8179.1.s1_at	-1.43	0.1036	-3.05	0.008
A17-----------MTR-4g009110	MTR_4g009110	Medtr4g009110		MtrunA17_Chr4g0002781	8.86058	2.71259	0.742897	2.48e-05	0.00017644
A17-----------MTR-7g013710	MTR_7g013710	Medtr7g013710	Mtr.2250.1.S1_at	MtrunA17_Chr7g0219011	15.5237	2.71272	0.347568	1.45e-15	6.21e-14
A17-----------MTR-1g115185	MTR_1g115185	Medtr1g115185		MtrunA17_Chr1g0212281	0.560416	2.71565	1.5953	0.00856505	0.0298933
A17-----------MTR-4g109470	MTR_4g109470	Medtr4g109470	Mtr.36333.1.S1_at	MtrunA17_Chr4g0061381	0.878972	2.71875	1.1084	0.00193157	0.0084164
A17-----------MTR-5g049820	MTR_5g049820	Medtr5g049820	Mtr.27054.1.S1_at	MtrunA17_Chr5g0421591	1.63989	2.7209	0.950797	0.00032101	0.00176528
A17-----------MTR-1g009270	MTR_1g009270	Medtr1g009270		MtrunA17_Chr1g0147701	4.62349	2.7218	0.474034	1.27e-09	2.04e-08
A17-----------MTR-8g021380	MTR_8g021380	Medtr8g021380		MtrunA17_Chr8g0344481	462.315	2.72423	0.489653	3.15e-09	4.76e-08
A17-----------MTR-6g027840	MTR_6g027840	Medtr6g027840	Mtr.39050.1.S1_at	MtrunA17_Chr6g0461061	75.4164	2.72897	0.315526	5.95e-19	4.34e-17				MtrunA17_Chr6g0461061	mtr.42828.1.s1_at	3.02	0.0171	4.83	0.0024
A17-----------MTR-7g080020	MTR_7g080020	Medtr7g080020	Mtr.23888.1.S1_at	MtrunA17_Chr7g0249311	1.53281	2.73092	1.09098	0.00106876	0.00504786
A17-----------MTR-4g037660	MTR_4g037660	Medtr4g037660	Mtr.508.1.S1_at	MtrunA17_Chr4g0022241|MtrunA17_Chr4R0141380	1.54673	2.73902	0.841073	0.00014822	0.00088682
A17-----------MTR-7g015390	MTR_7g015390	Medtr7g015390	Mtr.13574.1.S1_at	MtrunA17_Chr7g0219671	0.895563	2.74164	1.75813	0.0155857	0.0489699
A17-----------MTR-3g080870	MTR_3g080870	Medtr3g080870	Mtr.33574.1.S1_at	MtrunA17_Chr3g0119871	5.01343	2.75265	0.637763	2.09e-06	1.86e-05
A17-----------MTR-1g018090	MTR_1g018090	Medtr1g018090	Mtr.50163.1.S1_at	MtrunA17_Chr1g0152651	0.730246	2.75788	1.31326	0.00446808	0.0172943
A17-----------MTR-5g014520	MTR_5g014520	Medtr5g014520	Mtr.253.1.S1_at	MtrunA17_Chr5g0400621	39.0554	2.76789	0.413834	1.71e-12	4.39e-11
A17-----------MTR-3g479490	MTR_3g479490	Medtr3g479490	Mtr.7711.1.S1_at	MtrunA17_Chr3g0118671	27.3366	2.76947	0.267661	1.6e-25	2.86e-23
A17-----------MTR-5g045960	MTR_5g045960	Medtr5g045960		MtrunA17_Chr5g0419761	5.87416	2.77458	0.685266	6.88e-06	5.55e-05
A17-----------MTR-2g023860	MTR_2g023860	Medtr2g023860		MtrunA17_Chr2g0288821	82.7068	2.77478	0.243945	3.18e-30	8.8e-28
A17-----------MTR-4g009540	MTR_4g009540	Medtr4g009540	Mtr.47758.1.S1_at	MtrunA17_Chr4g0002801	20.9438	2.78352	0.561382	6.79e-08	8.1e-07
A17-----------MTR-8g075330	MTR_8g075330	Medtr8g075330	Mtr.32580.1.S1_at	MtrunA17_Chr8g0371581	35.8377	2.78359	0.26548	7.02e-26	1.32e-23				MtrunA17_Chr8g0371581	mtr.31764.1.s1_at	2.78	0.0089	4.53	0.001
A17-----------MTR-4g133890	MTR_4g133890	Medtr4g133890	Mtr.2055.1.S1_at	MtrunA17_Chr4g0076251	23.3282	2.78421	0.353842	2.11e-16	1.03e-14
A17-----------MTR-1g107380	MTR_1g107380	Medtr1g107380	Mtr.40991.1.S1_at	MtrunA17_Chr1g0207981	22.3813	2.78995	0.347863	1.27e-16	6.35e-15				MtrunA17_Chr1g0207981	mtr.40991.1.s1_at	-0.78	0.2445	1.61	0.0418
A17-----------MTR-3g083630	MTR_3g083630	Medtr3g083630	Mtr.31988.1.S1_at	MtrunA17_Chr3g0121311	68.2947	2.79953	0.29575	4.42e-22	5.32e-20				MtrunA17_Chr3g0121311	mtr.31988.1.s1_at	4.34	0.0103	5.4	0.0041
A17-----------MTR-6g016470	MTR_6g016470	Medtr6g016470	Msa.1473.1.S1_at	MtrunA17_Chr6g0456201	12.0673	2.79985	0.550417	1.83e-08	2.41e-07
A17-----------MTR-8g026960	MTR_8g026960	Medtr8g026960	Mtr.18769.1.S1_at	MtrunA17_Chr8g0346251	35.6054	2.80418	0.385331	2.2e-14	7.73e-13
A17-----------MTR-1g012950	MTR_1g012950	Medtr1g012950		MtrunA17_Chr1g0149641	24.6285	2.8073	0.494256	2.3e-09	3.54e-08
A17-----------MTR-6g088450	MTR_6g088450	Medtr6g088450	Mtr.11989.1.S1_at	MtrunA17_Chr6g0485661	14.8325	2.81632	0.603861	3.27e-07	3.39e-06
A17-----------MTR-8g088200	MTR_8g088200	Medtr8g088200	Mtr.17301.1.S1_s_at	MtrunA17_Chr8g0380281	0.717745	2.81844	1.2928	0.00367347	0.0145929
A17-----------MTR-6g016640	MTR_6g016640	Medtr6g016640	Msa.1231.1.S1_at	MtrunA17_Chr6g0456381|MtrunA17_Chr6g0456391	3.35628	2.82267	0.898109	0.00011706	0.00071923
A17-----------MTR-1g027500	MTR_1g027500	Medtr1g027500		MtrunA17_Chr1g0158181	2.63355	2.82306	1.14375	0.00082077	0.00401578
A17-----------MTR-0189s0050	MTR_0189s0050	Medtr0189s0050	Mtr.32961.1.S1_at	MtrunA17_Chr8g0375171	6.02294	2.82495	0.614771	2.9e-07	3.04e-06
A17-----------MTR-8g006815	MTR_8g006815	Medtr8g006815		MtrunA17_Chr8g0335311	32.0139	2.83488	0.30749	8.38e-21	8.19e-19
A17-----------MTR-3g099740	MTR_3g099740	Medtr3g099740	Mtr.2338.1.S1_at	MtrunA17_Chr3g0132551	17.0974	2.84333	0.434409	1.27e-11	2.86e-10
A17-----------MTR-6g011860	MTR_6g011860	Medtr6g011860	Mtr.41968.1.S1_at	MtrunA17_Chr6g0453131	4.54746	2.8437	0.598138	3.21e-07	3.34e-06
A17-----------MTR-3g058610	MTR_3g058610	Medtr3g058610		MtrunA17_Chr3g0102041	0.75049	2.85701	1.78451	0.0140311	0.0449444
A17-----------MTR-4g068290	MTR_4g068290	Medtr4g068290	Mtr.31502.1.S1_at	MtrunA17_Chr4g0033931	6.49972	2.86663	0.451893	7.1e-11	1.38e-09				MtrunA17_Chr4g0033931	mtr.4583.1.s1_at	3.01	0.0441	6.52	0.0021
A17-----------MTR-3g463590	MTR_3g463590	Medtr3g463590		MtrunA17_Chr3g0104591	1.80856	2.87393	0.852225	9.23e-05	0.00058149
A17-----------MTR-3g013500	MTR_3g013500	Medtr3g013500	Mtr.12550.1.S1_at	MtrunA17_Chr3g0081701	82.0742	2.87724	0.953848	0.00020541	0.00118767
A17-----------MTR-8g028070	MTR_8g028070	Medtr8g028070		MtrunA17_Chr8g0347581	0.790942	2.87733	1.29996	0.0030847	0.0125863
A17-----------MTR-3g070860	MTR_3g070860	Medtr3g070860	Mtr.17787.1.S1_at	MtrunA17_Chr3g0113641	101.869	2.90736	1.03262	0.00038315	0.00206788
A17-----------MTR-8g009170	MTR_8g009170	Medtr8g009170	Mtr.8954.1.S1_at	MtrunA17_Chr8g0336861	0.759512	2.91654	1.28291	0.0027626	0.0114757
A17-----------MTR-6g088475	MTR_6g088475	Medtr6g088475	Mtr.40729.1.S1_at	MtrunA17_Chr6g0486741	379.363	2.91868	0.483056	1.58e-10	2.9e-09
A17-----------MTR-8g059405	MTR_8g059405	Medtr8g059405	Mtr.35484.1.S1_at		4.96339	2.92449	0.479227	1.08e-10	2.05e-09					mtr.35484.1.s1_at	1.9	0.0172	5.18	0.0002
A17-----------MTR-5g013530	MTR_5g013530	Medtr5g013530	Mtr.20116.1.S1_s_at	MtrunA17_Chr5g0399881	282.597	2.94033	0.557013	1.42e-08	1.92e-07
A17-----------MTR-2g070570	MTR_2g070570	Medtr2g070570		MtrunA17_Chr2R0211750|MtrunA17_Chr2g0312991	0.637137	2.94368	1.80488	0.0127446	0.0414361
A17-----------MTR-0131s0030	MTR_0131s0030	Medtr0131s0030		MtrunA17_Chr6g0459981	0.624763	2.95548	1.741	0.0108563	0.0364042
A17-----------MTR-3g065820	MTR_3g065820	Medtr3g065820		MtrunA17_Chr3g0110871	1.23953	2.96778	1.2056	0.00139164	0.00634648
A17-----------MTR-1g090717	MTR_1g090717	Medtr1g090717	Mtr.44578.1.S1_at	MtrunA17_Chr1g0197331	26.6817	2.96942	0.311552	4.34e-23	6.09e-21
A17-----------MTR-7g016040	MTR_7g016040	Medtr7g016040		MtrunA17_Chr7g0219961	2.85926	2.97642	0.872996	5.43e-05	0.00035805
A17-----------MTR-2g062430	MTR_2g062430	Medtr2g062430	Mtr.16740.1.S1_at	MtrunA17_Chr2g0309191	5.30521	2.9808	0.471472	3.1e-11	6.48e-10				MtrunA17_Chr2g0309191	mtr.16740.1.s1_at	0.78	0.4131	5.57	0.0013
A17-----------MTR-5g013520	MTR_5g013520	Medtr5g013520	Mtr.49627.1.S1_at	MtrunA17_Chr5g0399861	5.13198	2.98221	0.762743	7.05e-06	5.67e-05
A17-----------MTR-7g102520	MTR_7g102520	Medtr7g102520	Mtr.5176.1.S1_at	MtrunA17_Chr7g0265111	7.58274	2.98268	1.01194	0.00018413	0.00107691
A17-----------MTR-2g100560	MTR_2g100560	Medtr2g100560	Mtr.12448.1.S1_at	MtrunA17_Chr2g0330721	21.0696	2.99216	0.472043	2.59e-11	5.51e-10
A17-----------MTR-1g028300	MTR_1g028300	Medtr1g028300	Mtr.13436.1.S1_at	MtrunA17_Chr1g0158781	6.03524	3.00547	0.459375	1.17e-11	2.66e-10
A17-----------MTR-4g083620	MTR_4g083620	Medtr4g083620		MtrunA17_Chr4g0043451	1.98574	3.01335	0.83844	2.08e-05	0.00015029
A17-----------MTR-4g090580	MTR_4g090580	Medtr4g090580	Mtr.38654.1.S1_at	MtrunA17_Chr4g0048041	31.9372	3.01521	0.29424	2.19e-25	3.86e-23
A17-----------MTR-7g075040	MTR_7g075040	Medtr7g075040		MtrunA17_Chr7g0245911	13.2749	3.01749	0.380708	7.83e-16	3.53e-14
A17-----------MTR-0189s0010	MTR_0189s0010	Medtr0189s0010	Mtr.12846.1.S1_at	MtrunA17_Chr8g0375141	110.524	3.02689	0.407371	8.51e-15	3.18e-13
A17-----------MTR-5g057715	MTR_5g057715	Medtr5g057715	#N/A	#N/A	1.34165	3.02789	0.922271	0.00010685	0.00066244
A17-----------MTR-7g099750	MTR_7g099750	Medtr7g099750	Mtr.1185.1.S1_at	MtrunA17_Chr7g0262881	3.45706	3.03363	1.02319	0.00026521	0.0014877
A17-----------MTR-6g043700	MTR_6g043700	Medtr6g043700	Mtr.36021.1.S1_at	MtrunA17_Chr6g0464461	11.6877	3.04507	0.646785	1.38e-07	1.55e-06				MtrunA17_Chr6g0464461	mtr.36021.1.s1_at	3.58	0.0015	6.46	0.0001
A17-----------MTR-2g026510	MTR_2g026510	Medtr2g026510		MtrunA17_Chr2g0290261	7.85595	3.0466	0.459919	1.89e-11	4.14e-10
A17-----------MTR-6g074110	MTR_6g074110	Medtr6g074110	#N/A	#N/A	2.35898	3.05228	0.860591	2.28e-05	0.00016325
A17-----------MTR-6g038670	MTR_6g038670	Medtr6g038670	Mtr.39191.1.S1_at		3.03159	3.05509	0.620652	1.27e-07	1.44e-06
A17-----------MTR-6g084770	MTR_6g084770	Medtr6g084770	Mtr.28511.1.S1_at	MtrunA17_Chr6g0484811	4.3102	3.07806	0.945525	0.00011973	0.00073355
A17-----------MTR-0055s0100	MTR_0055s0100	Medtr0055s0100	Mtr.47305.1.S1_s_at	MtrunA17_Chr0c01g0489091|MtrunA17_Chr0c01g0489101|MtrunA17_Chr0c01g0489121|MtrunA17_Chr0c01g0489131	2.92519	3.07947	0.979151	0.00012736	0.00077546
A17-----------MTR-7g057340	MTR_7g057340	Medtr7g057340		MtrunA17_Chr7g0236921	44.6896	3.08524	0.371632	2.07e-17	1.19e-15
A17-----------MTR-5g017890	MTR_5g017890	Medtr5g017890		MtrunA17_Chr5g0402601	2.93282	3.08565	0.845426	2.48e-05	0.00017683
A17-----------MTR-6g462640	MTR_6g462640	Medtr6g462640		MtrunA17_Chr3g0101801	21.3577	3.08932	0.296164	1.95e-26	3.94e-24
A17-----------MTR-8g038220	MTR_8g038220	Medtr8g038220	Mtr.20364.1.S1_at	MtrunA17_Chr8g0352621	108.152	3.0945	0.367269	1.04e-17	6.31e-16
A17-----------MTR-8g012620	MTR_8g012620	Medtr8g012620		MtrunA17_Chr8g0339431	2.60819	3.09905	0.71992	2.02e-06	1.8e-05
A17-----------MTR-1g027540	MTR_1g027540	Medtr1g027540	Mtr.39910.1.S1_at	MtrunA17_Chr1R0042700	2.84394	3.11353	0.995265	0.00011711	0.00071938
A17-----------MTR-5g010830	MTR_5g010830	Medtr5g010830	Mtr.20144.1.S1_at	MtrunA17_Chr5g0397991	96.3031	3.11493	0.415971	7.46e-15	2.81e-13
A17-----------MTR-1g089610	MTR_1g089610	Medtr1g089610		MtrunA17_Chr1g0196401	0.79737	3.13991	1.56953	0.00452647	0.0174915
A17-----------MTR-3g078730	MTR_3g078730	Medtr3g078730	Mtr.32748.1.S1_at	MtrunA17_Chr3g0118331	1.34478	3.14099	1.0018	0.00012238	0.00074835
A17-----------MTR-7g114870	MTR_7g114870	Medtr7g114870	Mtr.30996.1.S1_at	MtrunA17_Chr7g0273951	11.1725	3.14903	0.398998	1.18e-15	5.17e-14
A17-----------MTR-4g025620	MTR_4g025620	Medtr4g025620		MtrunA17_Chr4g0011721	1.80179	3.15181	0.910764	3.05e-05	0.00021265
A17-----------MTR-7g027960	MTR_7g027960	Medtr7g027960	Mtr.1299.1.S1_s_at	MtrunA17_Chr7g0224551	1.21363	3.15307	1.22545	0.00054035	0.00279161
A17-----------MTR-3g450610	MTR_3g450610	Medtr3g450610	#N/A	#N/A	1.80078	3.15828	0.997032	0.00021121	0.00121601
A17-----------SNORD14.8	#VALUE!	#VALUE!	#VALUE!	#VALUE!	3.08531	3.16057	0.811607	1.4e-05	0.00010577
A17-----------MTR-3g028490	MTR_3g028490	Medtr3g028490	#N/A	#N/A	0.78137	3.16302	1.51604	0.00345858	0.0138403
A17-----------MTR-1g100627	MTR_1g100627	Medtr1g100627	Mtr.11503.1.S1_at	MtrunA17_Chr1g0203351	31.2155	3.16523	0.420698	6.59e-15	2.49e-13
A17-----------MTR-0015s0030	MTR_0015s0030	Medtr0015s0030	Mtr.11970.1.S1_at	MtrunA17_Chr1g0175451	59.8392	3.16706	0.333319	1.06e-21	1.22e-19
A17-----------MTR-5g092815	MTR_5g092815	Medtr5g092815		MtrunA17_Chr5g0444181|MtrunA17_Chr5R0228710|MtrunA17_Chr5g0444191	0.603735	3.17547	1.52832	0.00365955	0.0145473
A17-----------MTR-1g019720	MTR_1g019720	Medtr1g019720		MtrunA17_Chr1g0153641	3.20533	3.18744	0.843954	1.44e-05	0.00010788
A17-----------MTR-7g015710	MTR_7g015710	Medtr7g015710	Mtr.34494.1.S1_at	MtrunA17_Chr7g0219811	8.30743	3.19689	0.418714	3.53e-15	1.4e-13
A17-----------MTR-4g129010	MTR_4g129010	Medtr4g129010	Mtr.16214.1.S1_at	MtrunA17_Chr4g0072901	37.5041	3.20531	0.274623	1.37e-33	5.04e-31
A17-----------MTR-6g007690	MTR_6g007690	Medtr6g007690		MtrunA17_Chr6g0451071	2.71172	3.21224	0.670016	2.07e-07	2.23e-06
A17-----------MTR-1g061730	MTR_1g061730	Medtr1g061730	Mtr.43533.1.S1_at	MtrunA17_Chr1g0179641	2.03204	3.21692	0.857833	2.97e-05	0.00020774
A17-----------MTR-1g103670	MTR_1g103670	Medtr1g103670		MtrunA17_Chr1g0205361	1.47855	3.22187	1.00623	0.00016527	0.00097687
A17-----------MTR-3g028040	MTR_3g028040	Medtr3g028040		MtrunA17_Chr3g0087841|MtrunA17_Chr3R0054050	0.79309	3.23118	1.54545	0.00351762	0.014054
A17-----------MTR-3g020880	MTR_3g020880	Medtr3g020880		MtrunA17_Chr3g0084961	43.5079	3.25066	0.228067	1.37e-47	1.63e-44
A17-----------MTR-3g058000	MTR_3g058000	Medtr3g058000	Mtr.47494.1.S1_at	MtrunA17_Chr3g0101651	14.2863	3.25888	0.424216	4.22e-16	1.97e-14
A17-----------MTR-4g033150	MTR_4g033150	Medtr4g033150	Mtr.8757.1.S1_at	MtrunA17_Chr4g0014641	16.2723	3.25944	0.668847	2.23e-07	2.39e-06
A17-----------MTR-0052s0020	MTR_0052s0020	Medtr0052s0020		MtrunA17_Chr5R0130790	23.4036	3.26058	0.546851	1.83e-10	3.31e-09
A17-----------MTR-5g090830	MTR_5g090830	Medtr5g090830	Mtr.29306.1.S1_at	MtrunA17_Chr5g0442701	1.89595	3.26079	1.02476	4.32e-05	0.0002907
A17-----------MTR-4g130270	MTR_4g130270	Medtr4g130270	Mtr.15867.1.S1_at	MtrunA17_Chr4g0073521	10.4756	3.26509	0.38218	2.18e-18	1.46e-16
A17-----------MTR-2g089100	MTR_2g089100	Medtr2g089100	Mtr.47463.1.S1_at	MtrunA17_Chr2g0323111	8.42304	3.28001	0.410502	1.19e-16	5.94e-15
A17-----------MTR-7g105570	MTR_7g105570	Medtr7g105570	#N/A	#N/A	46.0664	3.28003	0.21381	4.8e-54	8.45e-51
A17-----------MTR-2g062560	MTR_2g062560	Medtr2g062560	Mtr.16760.1.S1_at	MtrunA17_Chr2g0309231	23.3837	3.31017	0.303211	1.71e-28	4.22e-26				MtrunA17_Chr2g0309231	mtr.31919.1.s1_at	1.94	0.02	4.41	0.0006
A17-----------MTR-4g023550	MTR_4g023550	Medtr4g023550	Mtr.26672.1.S1_s_at	MtrunA17_Chr4g0010861	74.4674	3.31967	0.426274	8e-16	3.6e-14
A17-----------MTR-4g104060	MTR_4g104060	Medtr4g104060	Mtr.1581.1.S1_at	MtrunA17_Chr4g0057931	4.15988	3.32644	0.598497	3.67e-09	5.49e-08
A17-----------MTR-7g094760	MTR_7g094760	Medtr7g094760	Mtr.36016.1.S1_at	MtrunA17_Chr7g0259721	3.71237	3.32697	0.612413	8.42e-09	1.19e-07				MtrunA17_Chr7g0259721	mtr.36016.1.s1_at	2.51	0.0019	3.01	0.0008
A17-----------MTR-4g023060	MTR_4g023060	Medtr4g023060	Mtr.52293.1.S1_at		1.08245	3.33681	1.17328	0.00032876	0.00180127
A17-----------MTR-3g098910	MTR_3g098910	Medtr3g098910	Mtr.20846.1.S1_at	MtrunA17_Chr3g0131951	7.6771	3.33908	0.525525	8.43e-11	1.62e-09
A17-----------MTR-7g105560	MTR_7g105560	Medtr7g105560	Mtr.42519.1.S1_at	MtrunA17_Chr4g0044111|MtrunA17_Chr7g0266981	2.34431	3.34559	0.869472	6.91e-06	5.57e-05				MtrunA17_Chr4g0044111|MtrunA17_Chr7g0266981	mtr.42519.1.s1_at	0.03	0.9536	1.38	0.0231
A17-----------MTR-7g096930	MTR_7g096930	Medtr7g096930		MtrunA17_Chr7g0261281	72.2342	3.36916	0.505267	1.86e-12	4.76e-11
A17-----------MTR-5g016320	MTR_5g016320	Medtr5g016320	Mtr.40263.1.S1_at	MtrunA17_Chr5g0401641	74.3486	3.38612	0.256516	7e-40	4.76e-37				MtrunA17_Chr5g0401641	mtr.40263.1.s1_at	3.46	0.0006	4.25	0.0002
A17-----------MTR-2g088060	MTR_2g088060	Medtr2g088060		MtrunA17_Chr2g0322421	12.6814	3.40819	0.597568	1.78e-09	2.79e-08
A17-----------MTR-8g024790	MTR_8g024790	Medtr8g024790	Mtr.27133.1.S1_at	MtrunA17_Chr8g0346161	53.0186	3.40834	0.734994	2.2e-07	2.36e-06
A17-----------MTR-6g006990	MTR_6g006990	Medtr6g006990	Msa.3155.1.S1_at	MtrunA17_Chr6g0450641	8.06842	3.41188	0.444665	1.18e-15	5.17e-14
A17-----------MTR-1g022250	MTR_1g022250	Medtr1g022250		MtrunA17_Chr1g0155131	7.65032	3.41277	0.780794	1.89e-06	1.7e-05
A17-----------MTR-7g055743	MTR_7g055743	Medtr7g055743	Mtr.19759.1.S1_at	MtrunA17_Chr7g0235021	8.53335	3.42171	0.55338	1.34e-10	2.5e-09
A17-----------MTR-1g106470	MTR_1g106470	Medtr1g106470	Mtr.3323.1.S1_at	MtrunA17_Chr1g0207311	2.90506	3.42234	0.850723	6.87e-06	5.55e-05
A17-----------MTR-4g011270	MTR_4g011270	Medtr4g011270	Mtr.42749.1.S1_at	MtrunA17_Chr4g0003751	13.263	3.43283	0.479116	2.11e-13	6.42e-12
A17-----------MTR-2g036440	MTR_2g036440	Medtr2g036440	Mtr.16453.1.S1_at	MtrunA17_Chr2g0297911	1.71358	3.44108	0.99241	5.55e-05	0.00036486
A17-----------MTR-2g023150	MTR_2g023150	Medtr2g023150		MtrunA17_Chr2g0288391	26.4733	3.44158	0.448884	1.37e-15	5.92e-14
A17-----------MTR-2g019190	MTR_2g019190	Medtr2g019190	Mtr.29384.1.S1_at	MtrunA17_Chr2g0285821	128.763	3.45418	0.533899	9.16e-12	2.14e-10
A17-----------MTR-1g041050	MTR_1g041050	Medtr1g041050	#N/A	#N/A	4.15319	3.45711	0.624943	3.92e-09	5.83e-08
A17-----------MTR-4g074130	MTR_4g074130	Medtr4g074130		MtrunA17_Chr4g0037611	10.605	3.46317	0.385662	4.13e-20	3.7e-18
A17-----------MTR-7g100990	MTR_7g100990	Medtr7g100990	Mtr.49044.1.S1_at	MtrunA17_Chr7g0263931	7.36279	3.46418	0.470001	1.04e-14	3.82e-13				MtrunA17_Chr7g0263931	mtr.49044.1.s1_at	4.05	0.0003	6	0
A17-----------MTR-4g033200	MTR_4g033200	Medtr4g033200	Mtr.37724.1.S1_at	MtrunA17_Chr4g0014681	18.9392	3.47627	0.687463	3.75e-08	4.67e-07
A17-----------MTR-7g057390	MTR_7g057390	Medtr7g057390		MtrunA17_Chr7g0236921	11.2453	3.49911	0.387786	7.78e-20	6.65e-18
A17-----------MTR-6g056070	MTR_6g056070	Medtr6g056070		MtrunA17_Chr6g0475241	11.0271	3.49913	0.46637	1.85e-15	7.72e-14
A17-----------MTR-7g091570	MTR_7g091570	Medtr7g091570	#N/A	#N/A	1.10757	3.50187	1.26518	0.00046496	0.00245321
A17-----------MTR-8g020990	MTR_8g020990	Medtr8g020990	Mtr.37235.1.S1_at	MtrunA17_Chr8g0344211	30.4321	3.51058	0.42839	1.37e-17	8.14e-16
A17-----------MTR-5g098960	MTR_5g098960	Medtr5g098960	Mtr.39420.1.S1_at	MtrunA17_Chr5g0448551	11.8987	3.52081	0.743285	2.01e-07	2.17e-06
A17-----------MTR-2g007960	MTR_2g007960	Medtr2g007960	Mtr.47908.1.S1_at	MtrunA17_Chr2g0278541	29.31	3.52225	0.409402	4.98e-19	3.7e-17
A17-----------MTR-4g033085	MTR_4g033085	Medtr4g033085	Mtr.43282.1.S1_at	MtrunA17_Chr4g0014591	77.7064	3.54275	0.687396	1.54e-08	2.07e-07
A17-----------MTR-7g084750	MTR_7g084750	Medtr7g084750	Mtr.32716.1.S1_at	MtrunA17_Chr7g0252601	1.29161	3.54517	1.23259	0.00019947	0.00115664
A17-----------MTR-7g096140	MTR_7g096140	Medtr7g096140		MtrunA17_Chr7g0260681	1.40518	3.56616	1.15051	9.6e-05	0.00060103
A17-----------MTR-7g098150	MTR_7g098150	Medtr7g098150		MtrunA17_Chr7g0261751	3.39732	3.59484	0.709433	2.52e-08	3.27e-07
A17-----------MTR-5g011060	MTR_5g011060	Medtr5g011060		MtrunA17_Chr5g0398171	2.7618	3.59698	0.947457	3.59e-06	3.08e-05
A17-----------MTR-6g012970	MTR_6g012970	Medtr6g012970	Mtr.21492.1.S1_at	MtrunA17_Chr6g0453661	37.0541	3.60923	0.361849	1.19e-23	1.83e-21
A17-----------MTR-8g018570	MTR_8g018570	Medtr8g018570	Mtr.35034.1.S1_x_at	MtrunA17_Chr8g0342971	140.861	3.64947	0.422679	5.12e-19	3.79e-17
A17-----------MTR-4g037670	MTR_4g037670	Medtr4g037670	Mtr.9363.1.S1_at	MtrunA17_Chr4g0022251	17.0412	3.65209	0.33107	9.05e-29	2.27e-26				MtrunA17_Chr4g0022251	mtr.33677.1.s1_s_at	1.72	0.0364	4.84	0.0005
A17-----------MTR-0055s0050	MTR_0055s0050	Medtr0055s0050	Msa.1917.1.S1_at		7.41235	3.66974	1.62057	0.00088495	0.00429289
A17-----------MTR-7g068860	MTR_7g068860	Medtr7g068860		MtrunA17_Chr7g0242651	1.53689	3.68856	1.62952	0.00058465	0.00298216
A17-----------MTR-2g044100	MTR_2g044100	Medtr2g044100	Mtr.11034.1.S1_at	MtrunA17_Chr2g0301641	16.0325	3.70724	0.372726	1.96e-24	3.18e-22
A17-----------MTR-8g107300	MTR_8g107300	Medtr8g107300	Mtr.17278.1.S1_at	MtrunA17_Chr8g0393051	285.688	3.71668	0.599751	4.53e-11	9.19e-10
A17-----------MTR-0021s0130	MTR_0021s0130	Medtr0021s0130		MtrunA17_Chr5g0422171|MtrunA17_Chr5R0129990	2.43562	3.72014	0.920432	2.92e-06	2.53e-05
A17-----------MTR-4g011120	MTR_4g011120	Medtr4g011120		MtrunA17_Chr4g0003671	4.56398	3.72795	0.589584	3.33e-11	6.95e-10
A17-----------MTR-5g081960	MTR_5g081960	Medtr5g081960	Mtr.34637.1.S1_at	MtrunA17_Chr5g0436621	223.929	3.73542	0.484058	9.59e-16	4.24e-14
A17-----------MTR-7g071760	MTR_7g071760	Medtr7g071760	Mtr.47022.1.S1_s_at	MtrunA17_Chr7R0220270|MtrunA17_Chr7g0244171	2.1871	3.74004	1.01861	3.97e-06	3.36e-05				MtrunA17_Chr7R0220270|MtrunA17_Chr7g0244171	mtr.47022.1.s1_s_at	0.79	0.1968	5.25	0.0002
A17-----------MTR-1g115195	MTR_1g115195	Medtr1g115195	Mtr.37204.1.S1_at	MtrunA17_Chr1g0212301	33.2736	3.75344	0.434692	2.81e-19	2.16e-17				MtrunA17_Chr1g0212301	mtr.37204.1.s1_at	0.06	0.8828	2.26	0.0019
A17-----------MTR-7g082570	MTR_7g082570	Medtr7g082570	Mtr.12958.1.S1_at	MtrunA17_Chr7g0251151	29.2263	3.76983	0.545793	4.73e-13	1.35e-11
A17-----------MTR-4g011230	MTR_4g011230	Medtr4g011230	Msa.1254.1.S1_at	MtrunA17_Chr4g0003721	8.28925	3.80122	0.676105	7.74e-09	1.1e-07
A17-----------MTR-6g016635	MTR_6g016635	Medtr6g016635		MtrunA17_Chr6g0456381	8.12778	3.8193	0.603588	8.12e-12	1.91e-10
A17-----------MTR-5g080530	MTR_5g080530	Medtr5g080530	Mtr.18718.1.S1_s_at		0.912272	3.82415	1.53476	0.00079488	0.00390405
A17-----------MTR-2g040690	MTR_2g040690	Medtr2g040690		MtrunA17_Chr2g0300081|MtrunA17_Chr2R0088530	26.4273	3.83958	1.09201	3.47e-05	0.00023943
A17-----------MTR-0021s0370	MTR_0021s0370	Medtr0021s0370	Mtr.8707.1.S1_at	MtrunA17_Chr0c05g0492121	246.124	3.85372	0.206551	2.07e-78	2.06e-74				MtrunA17_Chr0c05g0492121	mtr.8707.1.s1_at	5.65	0.0005	7.84	0.0001
A17-----------MTR-5g043550	MTR_5g043550	Medtr5g043550	Mtr.36018.1.S1_at	MtrunA17_Chr5g0418461	7.2231	3.87473	0.733054	3.7e-08	4.61e-07				MtrunA17_Chr5g0418461	mtr.36018.1.s1_at	0.97	0.126	3.61	0.001
A17-----------MTR-4g088760	MTR_4g088760	Medtr4g088760	Mtr.8667.1.S1_at	MtrunA17_Chr4g0047221	1.18196	3.8991	1.57872	0.00057627	0.00294495				MtrunA17_Chr4g0047221	mtr.8667.1.s1_at	2.12	0.0271	2.3	0.02
A17-----------MTR-6g023460	MTR_6g023460	Medtr6g023460		MtrunA17_Chr6g0459231	11.6217	3.90026	0.639612	2.75e-11	5.84e-10
A17-----------MTR-8g059170	MTR_8g059170	Medtr8g059170	Mtr.12917.1.S1_at	MtrunA17_Chr8g0359921	14.6075	3.93296	0.544172	4.11e-14	1.39e-12
A17-----------MTR-3g067715	MTR_3g067715	Medtr3g067715		MtrunA17_Chr3g0111491	26.8074	3.93864	0.446838	1.61e-19	1.31e-17
A17-----------MTR-7g071970	MTR_7g071970	Medtr7g071970		MtrunA17_Chr7R0220950|MtrunA17_Chr7g0244251	14.982	3.95447	0.737159	3.21e-09	4.84e-08
A17-----------MTR-2g437880	MTR_2g437880	Medtr2g437880	Mtr.12632.1.S1_at	MtrunA17_Chr2g0296661	7.43245	3.96699	0.529906	9.09e-15	3.37e-13				MtrunA17_Chr2g0296661	mtr.12632.1.s1_at	1.27	0.0846	2.72	0.0057
A17-----------MTR-3g063240	MTR_3g063240	Medtr3g063240	Mtr.33723.1.S1_at	MtrunA17_Chr3g0109101	0.428249	3.96888	2.60091	0.0123131	0.0402338
A17-----------MTR-1g027560	MTR_1g027560	Medtr1g027560	#N/A	#N/A	0.428249	3.96888	2.60091	0.0123131	0.0402338
A17-----------MTR-7g108815	MTR_7g108815	Medtr7g108815	Mtr.31283.1.S1_at	MtrunA17_Chr7g0269461	0.428249	3.96888	2.60091	0.0123131	0.0402338
A17-----------MTR-4g011800	MTR_4g011800	Medtr4g011800		MtrunA17_Chr4g0004111	14.1331	3.99064	0.459528	4.16e-18	2.66e-16
A17-----------MTR-8g091720	MTR_8g091720	Medtr8g091720	Mtr.4282.1.S1_at	MtrunA17_Chr8g0382931	4.99031	4.03946	0.640857	2.33e-11	5.02e-10
A17-----------MTR-2g090050	MTR_2g090050	Medtr2g090050	Mtr.32174.1.S1_at	MtrunA17_Chr2g0323821	1.4073	4.04133	1.14744	1.44e-05	0.00010788
A17-----------MTR-7g098160	MTR_7g098160	Medtr7g098160	Mtr.4863.1.S1_at	MtrunA17_Chr7g0261771	4.61259	4.06008	0.646158	2.81e-11	5.93e-10
A17-----------MTR-8g092460	MTR_8g092460	Medtr8g092460	Mtr.16212.1.S1_at	MtrunA17_Chr8g0383591	63.8869	4.06455	0.675087	1.49e-10	2.74e-09				MtrunA17_Chr8g0383591	mtr.16212.1.s1_at	2.82	0.0155	4.23	0.0029
A17-----------MTR-3g018920	MTR_3g018920	Medtr3g018920	Mtr.16710.1.S1_at	MtrunA17_Chr3g0084011	1.47445	4.10747	1.09924	3.78e-06	3.22e-05
A17-----------MTR-1g095730	MTR_1g095730	Medtr1g095730	Mtr.46391.1.S1_at	MtrunA17_Chr1g0200151	7.3421	4.11175	0.513163	4.54e-16	2.11e-14				MtrunA17_Chr1g0200151	mtr.46391.1.s1_at	1.5	0.0052	1.35	0.0079
A17-----------MTR-8g022950	MTR_8g022950	Medtr8g022950		MtrunA17_Chr8g0344991	4.80483	4.13747	1.30971	0.00012816	0.00077948
A17-----------MTR-7g070800	MTR_7g070800	Medtr7g070800		MtrunA17_Chr7R0218250|MtrunA17_Chr7g0243771	5.33119	4.16141	0.608841	7.57e-13	2.07e-11
A17-----------MTR-8g067940	MTR_8g067940	Medtr8g067940	Mtr.42651.1.S1_at	MtrunA17_Chr8g0367011	0.561643	4.16318	2.8474	0.0145756	0.0463555
A17-----------MTR-4g056210	MTR_4g056210	Medtr4g056210	#N/A	#N/A	0.506339	4.1771	2.72404	0.0121727	0.0399102
A17-----------MTR-3g107800	MTR_3g107800	Medtr3g107800		MtrunA17_Chr3g0138211	3.14854	4.18144	1.07753	1.03e-06	9.72e-06
A17-----------MTR-8g442310	MTR_8g442310	Medtr8g442310		MtrunA17_Chr8g0357651	3.76864	4.18744	0.845245	8.49e-09	1.2e-07
A17-----------MTR-3g067720	MTR_3g067720	Medtr3g067720	Mtr.41622.1.S1_at	MtrunA17_Chr3g0111501	8.51972	4.19163	0.526997	2.41e-16	1.16e-14
A17-----------MTR-7g006680	MTR_7g006680	Medtr7g006680	#N/A	#N/A	0.631864	4.19587	2.58896	0.00915779	0.0315716
A17-----------MTR-7g094830	MTR_7g094830	Medtr7g094830	Mtr.4704.1.S1_at	MtrunA17_Chr7g0259781	3.88043	4.26623	0.942681	1.58e-07	1.75e-06
A17-----------MTR-0063s0090	MTR_0063s0090	Medtr0063s0090		MtrunA17_Chr4g0022891	0.699975	4.27265	2.76817	0.0120224	0.0395387
A17-----------MTR-6g033915	MTR_6g033915	Medtr6g033915	#N/A	#N/A	2.70272	4.27665	1.28121	6.13e-05	0.00040023
A17-----------MTR-7g071840	MTR_7g071840	Medtr7g071840	Mtr.23965.1.S1_s_at	MtrunA17_Chr7R0220590|MtrunA17_Chr7g0244221	8.80191	4.28692	0.892362	6.16e-08	7.42e-07
A17-----------MTR-6g051860	MTR_6g051860	Medtr6g051860	Mtr.48055.1.S1_at	MtrunA17_Chr6g0469771	2.57746	4.31543	1.04402	1.01e-06	9.57e-06
A17-----------MTR-5g036210	MTR_5g036210	Medtr5g036210	#N/A	#N/A	0.482101	4.316	2.56126	0.00665574	0.0241624
A17-----------MTR-1g021632	MTR_1g021632	Medtr1g021632		MtrunA17_Chr1g0154331	0.527732	4.31752	2.68421	0.00930269	0.031957
A17-----------MTR-4g019030	MTR_4g019030	Medtr4g019030	Mtr.14923.1.S1_at	MtrunA17_Chr4g0008291	1.12942	4.3251	1.42498	5.08e-05	0.00033718
A17-----------MTR-4g063070	MTR_4g063070	Medtr4g063070	Mtr.22910.1.S1_at	MtrunA17_Chr4g0030841	2.86984	4.33598	0.915105	1.08e-08	1.49e-07
A17-----------MTR-5g017110	MTR_5g017110	Medtr5g017110	Mtr.18283.1.S1_at	MtrunA17_Chr5g0402091	0.572709	4.34289	2.77812	0.0108964	0.0365037
A17-----------MTR-4g033170	MTR_4g033170	Medtr4g033170	Mtr.37724.1.S1_at	MtrunA17_Chr4g0014561|MtrunA17_Chr4g0014591	67.3987	4.36961	0.943646	1.86e-07	2.03e-06
A17-----------MTR-7g028432	MTR_7g028432	Medtr7g028432	Mtr.11156.1.S1_at	MtrunA17_Chr4g0019041	0.595189	4.37672	2.7932	0.0106301	0.0357616
A17-----------MTR-3g111780	MTR_3g111780	Medtr3g111780	Mtr.1396.1.S1_at	MtrunA17_Chr3g0141471	52.6241	4.37694	0.394732	2.42e-28	5.89e-26
A17-----------MTR-0418s0050	MTR_0418s0050	Medtr0418s0050	#N/A	#N/A	0.561278	4.38362	2.72671	0.00939298	0.0322154
A17-----------MTR-5g018610	MTR_5g018610	Medtr5g018610	Mtr.29593.1.S1_at	MtrunA17_Chr5g0403091	140.004	4.38754	0.311736	6.14e-45	6.13e-42				MtrunA17_Chr5g0403091	mtr.29593.1.s1_at	2.92	0.0031	5.04	0.0002
A17-----------MTR-2g012790	MTR_2g012790	Medtr2g012790	Mtr.45051.1.S1_at	MtrunA17_Chr2g0281551	23.9973	4.39102	0.49609	3.05e-20	2.75e-18				MtrunA17_Chr2g0281551	mtr.45051.1.s1_at	2.57	0.0038	4.64	0.0002
A17-----------MTR-6g012980	MTR_6g012980	Medtr6g012980	Mtr.1591.1.S1_s_at	MtrunA17_Chr6g0453671	3.87202	4.39279	0.729425	6.54e-11	1.28e-09				MtrunA17_Chr6g0453671	mtr.21783.1.s1_s_at	2.03	0.1195	5.18	0.0048
A17-----------MTR-1g054035	MTR_1g054035	Medtr1g054035		MtrunA17_Chr1g0175301	2.50395	4.39871	1.26691	1.47e-05	0.00011007
A17-----------MTR-2g012410	MTR_2g012410	Medtr2g012410		MtrunA17_Chr2g0281291	12.6669	4.41577	0.634915	2.53e-13	7.6e-12
A17-----------MTR-7g014630	MTR_7g014630	Medtr7g014630	Mtr.19776.1.S1_at	MtrunA17_Chr7g0219211	3.11376	4.42589	0.933556	9.43e-09	1.31e-07
A17-----------MTR-7g033475	MTR_7g033475	Medtr7g033475		MtrunA17_Chr7g0227231	3.32898	4.42755	1.39709	0.00010031	0.00062539
A17-----------MTR-4g011250	MTR_4g011250	Medtr4g011250	Mtr.12327.1.S1_at	MtrunA17_Chr4g0003741	6.53046	4.43024	0.698595	7.82e-11	1.51e-09				MtrunA17_Chr4g0003741	mtr.12327.1.s1_at	3.08	0.0096	1.32	0.1452
A17-----------MTR-6g015695	MTR_6g015695	Medtr6g015695	Mtr.6725.1.S1_at		3.02674	4.44119	1.07351	8.98e-07	8.61e-06
A17-----------MTR-3g058250	MTR_3g058250	Medtr3g058250		MtrunA17_Chr3g0101761	2.495	4.44293	1.11385	2.78e-07	2.92e-06
A17-----------MTR-2g049175	MTR_2g049175	Medtr2g049175	#N/A	#N/A	0.516301	4.45383	2.58465	0.00577289	0.0215241
A17-----------MTR-7g077313	MTR_7g077313	Medtr7g077313	Mtr.39846.1.S1_at	MtrunA17_Chr7g0247541	17.4409	4.49989	0.869978	1.78e-09	2.78e-08
A17-----------MTR-1g050525	MTR_1g050525	Medtr1g050525	Mtr.2427.1.S1_at	MtrunA17_Chr1g0171351	20.8955	4.51242	0.352204	1.44e-37	8.29e-35
A17-----------MTR-2g037790	MTR_2g037790	Medtr2g037790	Mtr.21098.1.S1_at	MtrunA17_Chr2g0298571	3.73631	4.52187	1.07046	2.94e-07	3.07e-06				MtrunA17_Chr2g0298571	mtr.21098.1.s1_at	0.76	0.1169	2.35	0.002
A17-----------5S-rRNA.79	RNA_rRNA.79	MedtrrRNA.79	#N/A	#N/A	3.50308	4.5236	1.43881	3.28e-05	0.00022757
A17-----------MTR-2g076103	MTR_2g076103	Medtr2g076103	#N/A	#N/A	0.932445	4.54151	2.80336	0.00904234	0.0312781
A17-----------MTR-2g072260	MTR_2g072260	Medtr2g072260	Mtr.8479.1.S1_at	MtrunA17_Chr2g0313761	14.2229	4.54458	0.436366	1.98e-26	3.97e-24				MtrunA17_Chr2g0313761	mtr.8479.1.s1_at	2.01	0.0018	5.4	0
A17-----------MTR-1g017910	MTR_1g017910	Medtr1g017910	Mtr.15548.1.S1_at	MtrunA17_Chr1g0152401	9.70014	4.54792	0.541835	1.33e-17	7.93e-16				MtrunA17_Chr1g0152401	mtr.15548.1.s1_at	4.24	0.0013	6.43	0.0002
A17-----------MTR-4g104750	MTR_4g104750	Medtr4g104750		MtrunA17_Chr4g0058371	5.45483	4.55193	0.683295	1.34e-12	3.52e-11
A17-----------MTR-7g111200	MTR_7g111200	Medtr7g111200	Mtr.1154.1.S1_at	MtrunA17_Chr7g0271181	3.16933	4.55743	1.09065	7.8e-07	7.58e-06
A17-----------MTR-3g438050	MTR_3g438050	Medtr3g438050		MtrunA17_Chr3g0093011	0.569863	4.60514	2.58997	0.00436888	0.0169658
A17-----------MTR-6g037750	MTR_6g037750	Medtr6g037750		MtrunA17_Chr6g0464631	13.9642	4.6151	0.65479	8.31e-15	3.1e-13
A17-----------MTR-8g087710	MTR_8g087710	Medtr8g087710	Msa.1751.1.S1_at	MtrunA17_Chr8g0379901	163.029	4.63208	0.25366	7.9e-77	5.91e-73				MtrunA17_Chr8g0379901	mtr.37525.1.s1_at	4.36	0.0126	6.71	0.002
A17-----------MTR-8g019710	MTR_8g019710	Medtr8g019710		MtrunA17_Chr8g0343571	0.635724	4.65282	2.7474	0.00693214	0.0250412
A17-----------SSU-rRNA-eukarya.3	SSU_rRNA-eukarya.3	MedtrrRNA-eukarya.3	#N/A	#N/A	4.04629	4.66543	1.03746	3.11e-08	3.94e-07
A17-----------MTR-8g036050	MTR_8g036050	Medtr8g036050	Mtr.36001.1.S1_at	MtrunA17_Chr8g0351641	33.5321	4.68189	0.464858	5.42e-26	1.04e-23				MtrunA17_Chr8g0351641	mtr.36001.1.s1_at	4.01	0.0005	6.03	0.0001
A17-----------MTR-0062s0090	MTR_0062s0090	Medtr0062s0090	Mtr.37593.1.S1_at	MtrunA17_Chr2g0297761|MtrunA17_Chr2g0297771	0.917838	4.711	2.67763	0.00528313	0.0199617
A17-----------MTR-8g469090	MTR_8g469090	Medtr8g469090		MtrunA17_Chr8g0362601	0.932734	4.7639	2.57599	0.00305036	0.0124674
A17-----------MTR-4g102400	MTR_4g102400	Medtr4g102400	Mtr.13963.1.S1_at	MtrunA17_Chr4g0057061	47.6549	4.76457	0.312101	5.55e-55	1.11e-51				MtrunA17_Chr4g0057061	mtr.13963.1.s1_at	1.07	0.0053	3.99	0
A17-----------MTR-2g042570	MTR_2g042570	Medtr2g042570		MtrunA17_Chr2g0300981	1.55736	4.79636	1.41758	4.16e-06	3.5e-05
A17-----------MTR-7g105400	MTR_7g105400	Medtr7g105400		MtrunA17_Chr7g0266851	0.616582	4.80175	2.58071	0.00288691	0.0119062
A17-----------MTR-4g053630	MTR_4g053630	Medtr4g053630	Mtr.1358.1.S1_at	MtrunA17_Chr4g0026641	67.3257	4.80926	0.304408	4.67e-57	1.08e-53				MtrunA17_Chr4g0026641	mtr.35524.1.s1_at	3.61	0.0031	4.68	0.001
A17-----------MTR-3g466760	MTR_3g466760	Medtr3g466760		MtrunA17_Chr3g0107291	1.68851	4.80931	1.48695	1.2e-05	9.16e-05
A17-----------MTR-2g073050	MTR_2g073050	Medtr2g073050	Mtr.43744.1.S1_at	MtrunA17_Chr2g0314471	1.16171	4.81132	3.27628	0.0117782	0.0389108
A17-----------MTR-5g031140	MTR_5g031140	Medtr5g031140		MtrunA17_Chr5g0411761|MtrunA17_Chr5R0063820	0.637974	4.83218	2.59784	0.00291209	0.011972
A17-----------MTR-7g065015	MTR_7g065015	Medtr7g065015	Mtr.38955.1.S1_at	MtrunA17_Chr7g0240351	0.760306	4.85417	2.5012	0.00163596	0.00728418
A17-----------MTR-5g010590	MTR_5g010590	Medtr5g010590	Mtr.11696.1.S1_at	MtrunA17_Chr5g0397781	110.509	4.87837	0.290788	2.35e-65	8.8e-62				MtrunA17_Chr5g0397781	mtr.11696.1.s1_at	3.14	0.0085	4.62	0.0016
A17-----------MTR-4g035220	MTR_4g035220	Medtr4g035220		MtrunA17_Chr4g0017261	2.4531	4.90921	1.12696	1e-07	1.16e-06
A17-----------MTR-8g068040	MTR_8g068040	Medtr8g068040	Mtr.20697.1.S1_at	MtrunA17_Chr8g0367061	1.01228	4.91297	2.75848	0.00453881	0.0175346
A17-----------MTR-6g463310	MTR_6g463310	Medtr6g463310		MtrunA17_Chr6g0475641	0.889691	4.91742	2.81033	0.00542021	0.0204126
A17-----------MTR-2g062310	MTR_2g062310	Medtr2g062310		MtrunA17_Chr2g0309101	1.48986	4.92037	1.3544	7.68e-07	7.47e-06
A17-----------MTR-1g048360	MTR_1g048360	Medtr1g048360		MtrunA17_Chr1g0170201	0.69322	4.93067	2.6882	0.00370797	0.0147124
A17-----------MTR-7g053200	MTR_7g053200	Medtr7g053200	Msa.3008.1.S1_at	MtrunA17_Chr7g0234641	15.3764	4.96089	0.78787	5.63e-11	1.12e-09
A17-----------MTR-7g087170	MTR_7g087170	Medtr7g087170		MtrunA17_Chr7g0254431	0.807967	4.96456	2.60475	0.0023709	0.0100652
A17-----------MTR-4g064025	MTR_4g064025	Medtr4g064025	#N/A	#N/A	3.60601	5.00041	0.923113	3.06e-10	5.34e-09
A17-----------MTR-1g099840	MTR_1g099840	Medtr1g099840		MtrunA17_Chr1g0202601	0.807678	5.02431	2.52323	0.00121314	0.00563727
A17-----------MTR-3g098650	MTR_3g098650	Medtr3g098650	Mtr.40569.1.S1_at	MtrunA17_Chr3g0131651	20.8749	5.02474	0.497548	2.24e-26	4.48e-24				MtrunA17_Chr3g0131651	mtr.40569.1.s1_at	2.04	0.015	4.01	0.0008
A17-----------MTR-7g061780	MTR_7g061780	Medtr7g061780		MtrunA17_Chr7g0238701	0.658204	5.04387	2.56362	0.00158692	0.00709961
A17-----------MTR-0052s0060	MTR_0052s0060	Medtr0052s0060	Msa.1917.1.S1_at		11.8589	5.04565	1.03371	8.35e-05	0.00053181
A17-----------MTR-1g492700	MTR_1g492700	Medtr1g492700		MtrunA17_Chr1g0198111	0.913257	5.04863	2.7448	0.00352729	0.0140908
A17-----------MTR-3g036335	MTR_3g036335	Medtr3g036335	Mtr.17739.1.S1_at	MtrunA17_Chr3g0091221	1.05283	5.05062	3.17853	0.00937296	0.0321582				MtrunA17_Chr3g0091221	mtr.17739.1.s1_at	0.57	0.3265	2.62	0.0039
A17-----------MTR-8g447340	MTR_8g447340	Medtr8g447340		MtrunA17_Chr8g0356471	1.70043	5.05725	1.34449	1.87e-07	2.04e-06
A17-----------MTR-7g093160	MTR_7g093160	Medtr7g093160	Mtr.12358.1.S1_at	MtrunA17_Chr7R0271320|MtrunA17_Chr7g0258631	1.80434	5.06304	1.334	1.65e-07	1.82e-06
A17-----------MTR-3g095190	MTR_3g095190	Medtr3g095190	Mtr.17544.1.S1_at	MtrunA17_Chr3g0129421	37.6826	5.06859	1.29542	3.36e-06	2.89e-05
A17-----------MTR-8g012815	MTR_8g012815	Medtr8g012815	#N/A	#N/A	0.677856	5.09517	2.56303	0.00137908	0.00629788
A17-----------MTR-8g106040	MTR_8g106040	Medtr8g106040	Mtr.23004.1.S1_at	MtrunA17_Chr8g0392221	2.80669	5.11613	1.09521	9.07e-09	1.27e-07
A17-----------MTR-8g083170	MTR_8g083170	Medtr8g083170	Mtr.49563.1.S1_at	MtrunA17_Chr8g0377991	3.59028	5.13966	1.02571	2.86e-10	5.02e-09				MtrunA17_Chr8g0377991	mtr.49564.1.s1_at	0.65	0.3844	3.25	0.0048
A17-----------MTR-6g045097	MTR_6g045097	Medtr6g045097		MtrunA17_Chr6g0467761	0.82715	5.15822	2.49774	0.0006778	0.00339363
A17-----------MTR-4g036300	MTR_4g036300	Medtr4g036300	Mtr.48962.1.S1_x_at	MtrunA17_Chr4g0015071	0.94637	5.17306	2.73541	0.00273433	0.0113725				MtrunA17_Chr4g0015071	mtr.48962.1.s1_x_at	2.95	0.0717	5.54	0.0077
A17-----------MTR-1g081760	MTR_1g081760	Medtr1g081760	Mtr.44017.1.S1_at	MtrunA17_Chr1g0191151	0.700336	5.19862	2.53155	0.00081302	0.00398338
A17-----------MTR-3g088965	MTR_3g088965	Medtr3g088965		MtrunA17_Chr3g0125721	0.692115	5.24115	2.50476	0.00056453	0.00289584
A17-----------MTR-3g045440	MTR_3g045440	Medtr3g045440	Mtr.31237.1.S1_at	MtrunA17_Chr3g0093821	28.9391	5.25519	0.397316	2.02e-41	1.48e-38
A17-----------MTR-8g012875	MTR_8g012875	Medtr8g012875	Mtr.3215.1.S1_at	MtrunA17_Chr8g0339741|MtrunA17_Chr8R0018880	1.63578	5.27174	3.31159	0.00639032	0.0234322				MtrunA17_Chr8g0339741|MtrunA17_Chr8R0018880	mtr.3215.1.s1_at	3.4	0.0101	4.85	0.0022
A17-----------MTR-8g107450	MTR_8g107450	Medtr8g107450		MtrunA17_Chr8g0393191	28.4334	5.29388	0.451886	3.64e-33	1.3e-30
A17-----------MTR-2g093750	MTR_2g093750	Medtr2g093750		MtrunA17_Chr2g0326301	1.07619	5.32069	2.54711	0.00058618	0.00298842
A17-----------MTR-4g081190	MTR_4g081190	Medtr4g081190	Mtr.44070.1.S1_at	MtrunA17_Chr4g0041871	63.3389	5.32359	0.551847	6.86e-24	1.07e-21
A17-----------MTR-2g040650	MTR_2g040650	Medtr2g040650	Mtr.40373.1.S1_at	MtrunA17_Chr2R0088210|MtrunA17_Chr2g0300051	1.98542	5.32439	3.80402	0.00937527	0.0321621
A17-----------MTR-1g030660	MTR_1g030660	Medtr1g030660		MtrunA17_Chr1g0160231	15.3057	5.33328	0.527665	1.01e-25	1.86e-23
A17-----------MTR-3g107393	MTR_3g107393	Medtr3g107393	Mtr.24353.1.S1_at	MtrunA17_Chr3g0137851	8.36038	5.33428	0.687462	3.16e-17	1.75e-15				MtrunA17_Chr3g0137851	mtr.24353.1.s1_at	2.59	0.0532	4.51	0.0069
A17-----------MTR-4g005260	MTR_4g005260	Medtr4g005260		MtrunA17_Chr4g0000171	0.917555	5.33579	2.5376	0.00053984	0.00278972
A17-----------MTR-3g093270	MTR_3g093270	Medtr3g093270	Mtr.52182.1.S1_at		25.8364	5.33973	0.413554	1.02e-38	6.38e-36					mtr.52182.1.s1_at	5.5	0.0003	6.23	0.0002
A17-----------MTR-6g059610	MTR_6g059610	Medtr6g059610	Mtr.48349.1.S1_at		0.792396	5.35255	2.58016	0.00076573	0.00378077
A17-----------MTR-8g068530	MTR_8g068530	Medtr8g068530		MtrunA17_Chr8g0367341	5.82882	5.4029	0.936348	1.42e-11	3.17e-10
A17-----------MTR-3g110750	MTR_3g110750	Medtr3g110750	Mtr.22568.1.S1_at	MtrunA17_Chr3g0140851	0.822009	5.40554	2.58419	0.00067157	0.00336923
A17-----------MTR-5g094840	MTR_5g094840	Medtr5g094840		MtrunA17_Chr5g0445751	0.944526	5.44194	2.50432	0.00026206	0.00147193
A17-----------MTR-8g071815	MTR_8g071815	Medtr8g071815		MtrunA17_Chr8g0369571	0.845739	5.44657	2.64001	0.00097602	0.00467392
A17-----------MTR-1g098300	MTR_1g098300	Medtr1g098300	Mtr.20266.1.S1_at	MtrunA17_Chr1g0201571	10.6736	5.4657	0.760545	1.4e-14	5.07e-13
A17-----------MTR-2g086040	MTR_2g086040	Medtr2g086040		MtrunA17_Chr2g0321171	14.5101	5.47817	0.863179	4e-11	8.23e-10
A17-----------MTR-8g020590	MTR_8g020590	Medtr8g020590	Mtr.43174.1.S1_at	MtrunA17_Chr8g0343911	0.993034	5.49975	2.79748	0.00208329	0.00899873
A17-----------MTR-2g068960	MTR_2g068960	Medtr2g068960		MtrunA17_Chr2g0311691	2.31499	5.50173	1.33389	9.06e-09	1.27e-07
A17-----------MTR-8g031160	MTR_8g031160	Medtr8g031160		MtrunA17_Chr8g0349141|MtrunA17_Chr8R0059740	0.960341	5.50393	2.47271	0.00013024	0.00079079
A17-----------MTR-3g079560	MTR_3g079560	Medtr3g079560		MtrunA17_Chr3g0118831	0.802646	5.51314	2.52471	0.00027265	0.00152283
A17-----------MTR-5g023170	MTR_5g023170	Medtr5g023170	Mtr.10642.1.S1_at	MtrunA17_Chr5g0406281	49.7696	5.54666	0.399587	8.52e-43	7.5e-40				MtrunA17_Chr5g0406281	mtr.10642.1.s1_at	5.36	0.0005	6.65	0.0002
A17-----------MTR-7g076970	MTR_7g076970	Medtr7g076970	#N/A	#N/A	1.19056	5.55387	2.64737	0.00063967	0.0032243
A17-----------MTR-4g020520	MTR_4g020520	Medtr4g020520	#N/A	#N/A	0.901169	5.61574	2.56293	0.00027756	0.00154742
A17-----------MTR-8g079700	MTR_8g079700	Medtr8g079700		MtrunA17_Chr8g0374631	0.844778	5.62415	2.49873	0.0001267	0.00077194
A17-----------MTR-3g107650	MTR_3g107650	Medtr3g107650	Mtr.49957.1.S1_at	MtrunA17_Chr3g0138051	6.21232	5.6477	0.842962	1.36e-15	5.87e-14				MtrunA17_Chr3g0138051	mtr.49957.1.s1_at	-0.2	0.6235	1.66	0.0075
A17-----------MTR-8g104970	MTR_8g104970	Medtr8g104970	#N/A	#N/A	1.1933	5.6788	2.50003	8.54e-05	0.00054307
A17-----------MTR-2g101920	MTR_2g101920	Medtr2g101920		MtrunA17_Chr2g0331721	11.1064	5.70063	0.780338	5.83e-16	2.68e-14
A17-----------MTR-7g070810	MTR_7g070810	Medtr7g070810	Mtr.49679.1.S1_at	MtrunA17_Chr7g0243781	6.18235	5.72763	0.842384	1.1e-15	4.82e-14
A17-----------MTR-2g091165	MTR_2g091165	Medtr2g091165		MtrunA17_Chr2g0325461	0.907522	5.74237	2.55077	0.00015862	0.00094296
A17-----------MTR-6g088770	MTR_6g088770	Medtr6g088770	Mtr.32294.1.S1_at	MtrunA17_Chr6g0487021	1.10538	5.77794	2.60658	0.00025126	0.00141823
A17-----------MTR-3g117560	MTR_3g117560	Medtr3g117560		MtrunA17_Chr3g0145321	1.07154	5.79125	2.52671	8.38e-05	0.00053369
A17-----------MTR-3g011630	MTR_3g011630	Medtr3g011630	Mtr.39153.1.S1_at	MtrunA17_Chr3g0080881	2.76309	5.81472	1.35989	3.26e-09	4.92e-08
A17-----------MTR-3g020800	MTR_3g020800	Medtr3g020800		MtrunA17_Chr3R0035770	4.62152	5.82735	1.03725	1.64e-12	4.24e-11
A17-----------MTR-2g086620	MTR_2g086620	Medtr2g086620		MtrunA17_Chr2g0321581	7.25455	5.83122	0.849468	2.52e-16	1.21e-14
A17-----------MTR-8g104645	MTR_8g104645	Medtr8g104645		MtrunA17_Chr8g0391291	1.10178	5.86267	2.49327	3.22e-05	0.00022395
A17-----------MTR-3g118160	MTR_3g118160	Medtr3g118160	Mtr.6885.1.S1_at	MtrunA17_Chr3g0145801	33.9195	5.88021	0.436562	2.22e-42	1.89e-39				MtrunA17_Chr3g0145801	mtr.29654.1.s1_at	0.22	0.6289	1.73	0.0093
A17-----------MTR-5g020810	MTR_5g020810	Medtr5g020810	Mtr.25516.1.S1_at	MtrunA17_Chr5g0404521	5.37504	5.92631	0.992767	2.27e-14	7.94e-13				MtrunA17_Chr5g0404521	mtr.25516.1.s1_at	2.19	0.0987	3.86	0.0158
A17-----------MTR-7g116650	MTR_7g116650	Medtr7g116650	Mtr.20292.1.S1_at	MtrunA17_Chr7g0275121	11.539	5.95017	0.699355	5.44e-20	4.81e-18				MtrunA17_Chr7g0275121	mtr.7320.1.s1_at	4.82	0.0004	7.51	0
A17-----------MTR-8g068050	MTR_8g068050	Medtr8g068050	Mtr.45646.1.S1_at	MtrunA17_Chr8g0367071	16.1957	5.97403	0.584775	5e-26	9.77e-24				MtrunA17_Chr8g0367071	mtr.7279.1.s1_s_at	1.59	0.0218	3.62	0.0006
A17-----------MTR-3g049390	MTR_3g049390	Medtr3g049390		MtrunA17_Chr3g0097921	0.98844	6.01283	2.51747	2.55e-05	0.00018112
A17-----------MTR-4g116640	MTR_4g116640	Medtr4g116640		MtrunA17_Chr4g0065251	3.1459	6.0177	1.30258	2.43e-11	5.22e-10
A17-----------MTR-5g069360	MTR_5g069360	Medtr5g069360		MtrunA17_Chr5g0429261	1.19064	6.03001	2.52888	2.61e-05	0.0001848
A17-----------MTR-6g091960	MTR_6g091960	Medtr6g091960	Mtr.20257.1.S1_at	MtrunA17_Chr6g0488211	1.2464	6.03815	2.56213	4.33e-05	0.00029168				MtrunA17_Chr6g0488211	mtr.20257.1.s1_at	-0.35	0.4881	1.27	0.0393
A17-----------MTR-4g131180	MTR_4g131180	Medtr4g131180	Msa.1349.1.S1_at	MtrunA17_Chr4g0074171	35.3852	6.06001	0.434237	5.86e-45	6.05e-42				MtrunA17_Chr4g0074171	mtr.7993.1.s1_s_at	5.44	0.0015	8.06	0.0002
A17-----------MTR-7g071720	MTR_7g071720	Medtr7g071720	Mtr.42875.1.S1_s_at	MtrunA17_Chr7g0244121	1.13369	6.06182	2.61121	9.32e-05	0.00058643				MtrunA17_Chr7g0244121	mtr.42875.1.s1_s_at	1.27	0.3984	5.35	0.0112
A17-----------MTR-2g014040	MTR_2g014040	Medtr2g014040	Mtr.21257.1.S1_at	MtrunA17_Chr2g0282421	1.03196	6.07848	2.54231	2.99e-05	0.00020952
A17-----------MTR-7g115050	MTR_7g115050	Medtr7g115050	Mtr.4243.1.S1_at	MtrunA17_Chr7g0274111	3.85158	6.10585	1.35118	9.78e-11	1.86e-09				MtrunA17_Chr7g0274111	mtr.4243.1.s1_at	0.3	0.5909	4.72	0.0003
A17-----------MTR-6g053600	MTR_6g053600	Medtr6g053600		MtrunA17_Chr6g0470501	9.00945	6.12071	0.84295	3.99e-18	2.56e-16
A17-----------MTR-1g090737	MTR_1g090737	Medtr1g090737	Mtr.7154.1.S1_at	MtrunA17_Chr1g0197391	18.6131	6.14725	0.570589	8.88e-29	2.25e-26
A17-----------MTR-7g076990	MTR_7g076990	Medtr7g076990	Mtr.48962.1.S1_x_at		1.5947	6.17532	2.62379	5.41e-05	0.00035672
A17-----------MTR-2g038675	MTR_2g038675	Medtr2g038675		MtrunA17_Chr2g0299041	1.23622	6.17708	2.52501	1.06e-05	8.2e-05
A17-----------MTR-3g104900	MTR_3g104900	Medtr3g104900		MtrunA17_Chr3g0136131	15.2501	6.19522	0.678586	2.35e-21	2.47e-19
A17-----------MTR-6g036780	MTR_6g036780	Medtr6g036780		MtrunA17_Chr6R0071510|MtrunA17_Chr6g0464141	1.47024	6.26265	2.50792	3.4e-06	2.92e-05
A17-----------MTR-0328s0040	MTR_0328s0040	Medtr0328s0040		MtrunA17_Chr5g0420931	1.26839	6.26326	2.4992	2.89e-06	2.51e-05
A17-----------MTR-3g009880	MTR_3g009880	Medtr3g009880		MtrunA17_Chr3g0079831|MtrunA17_Chr3R0012030	6.29449	6.27488	1.01517	3.7e-15	1.46e-13
A17-----------MTR-6g037610	MTR_6g037610	Medtr6g037610	Mtr.42129.1.S1_at	MtrunA17_Chr6g0464581	40.659	6.27498	1.05522	7.87e-11	1.52e-09
A17-----------MTR-1g062970	MTR_1g062970	Medtr1g062970	Mtr.31841.1.S1_at	MtrunA17_Chr1g0180411	1.5152	6.28166	2.54481	7.52e-06	6e-05
A17-----------MTR-5g075400	MTR_5g075400	Medtr5g075400	Mtr.43814.1.S1_s_at	MtrunA17_Chr5g0432711	56.5507	6.29464	0.420797	1.66e-51	2.37e-48				MtrunA17_Chr5g0432711	mtr.45869.1.s1_at	4.4	0.0049	6.28	0.001
A17-----------MTR-2g461950	MTR_2g461950	Medtr2g461950		MtrunA17_Chr2g0308341	1.23382	6.2996	2.5847	1.96e-05	0.00014222
A17-----------MTR-4g105090	MTR_4g105090	Medtr4g105090		MtrunA17_Chr4g0058581	10.2955	6.30503	0.885337	3.07e-17	1.7e-15
A17-----------MTR-2g034950	MTR_2g034950	Medtr2g034950	Mtr.11351.1.S1_at	MtrunA17_Chr2g0294901	1.38828	6.3241	2.61703	3.01e-05	0.00021016
A17-----------MTR-3g078250	MTR_3g078250	Medtr3g078250		MtrunA17_Chr3g0117921	1.30507	6.32626	2.64637	5.09e-05	0.00033744
A17-----------MTR-7g062570	MTR_7g062570	Medtr7g062570		MtrunA17_Chr7g0239101	13.9297	6.33375	0.825795	2.09e-18	1.41e-16
A17-----------MTR-7g076920	MTR_7g076920	Medtr7g076920	Mtr.16297.1.S1_x_at	MtrunA17_Chr7g0247291|MtrunA17_Chr7R0232540	26.8867	6.35225	0.774787	5.6e-19	4.11e-17				MtrunA17_Chr7g0247291|MtrunA17_Chr7R0232540	mtr.16297.1.s1_x_at	4.59	0.0318	7.3	0.0052
A17-----------MTR-2g078780	MTR_2g078780	Medtr2g078780	Mtr.8311.1.S1_at	MtrunA17_Chr2g0317051	1.27704	6.35465	2.58366	1.36e-05	0.00010297
A17-----------MTR-4g099310	MTR_4g099310	Medtr4g099310		MtrunA17_Chr4g0055511	1.17247	6.35778	2.52088	2.95e-06	2.56e-05
A17-----------MTR-8g095235	MTR_8g095235	Medtr8g095235	Mtr.14357.1.S1_x_at	MtrunA17_Chr8g0385231	1.20952	6.36655	2.55884	7.92e-06	6.3e-05
A17-----------MTR-4g126930	MTR_4g126930	Medtr4g126930		MtrunA17_Chr4g0071371	4.06364	6.39607	1.30438	9.81e-13	2.63e-11
A17-----------MTR-2g075830	MTR_2g075830	Medtr2g075830	Mtr.44810.1.S1_at	MtrunA17_Chr2g0315491	9.93019	6.39999	0.838571	1.64e-19	1.33e-17
A17-----------MTR-4g057585	MTR_4g057585	Medtr4g057585	Mtr.1983.1.S1_at	MtrunA17_Chr4g0028261|MtrunA17_Chr4R0189800|MtrunA17_Chr4g0028271	1.25202	6.40158	2.55886	6.14e-06	4.99e-05
A17-----------MTR-7g085200	MTR_7g085200	Medtr7g085200	Mtr.19547.1.S1_s_at	MtrunA17_Chr7g0252921	7.97662	6.43282	1.02942	1.99e-15	8.25e-14				MtrunA17_Chr7g0252921	mtr.19547.1.s1_at	3.84	0.027	5	0.0098
A17-----------MTR-6g043090	MTR_6g043090	Medtr6g043090	Mtr.6130.1.S1_at	MtrunA17_Chr6g0467051	1.41457	6.4471	2.53094	1.87e-06	1.68e-05
A17-----------MTR-7g077010	MTR_7g077010	Medtr7g077010	Mtr.48957.1.S1_at	MtrunA17_Chr7R0232720|MtrunA17_Chr7g0247351	1.31641	6.50032	2.57718	5.33e-06	4.38e-05				MtrunA17_Chr7R0232720|MtrunA17_Chr7g0247351	mtr.48957.1.s1_at	1.15	0.2898	3.94	0.0094
A17-----------MTR-7g086820	MTR_7g086820	Medtr7g086820		MtrunA17_Chr7g0254201	4.92071	6.52362	1.32742	1.39e-12	3.64e-11
A17-----------MTR-7g076665	MTR_7g076665	Medtr7g076665	Mtr.20645.1.S1_at	MtrunA17_Chr7g0247041	4.35982	6.53238	1.30814	3.59e-13	1.05e-11				MtrunA17_Chr7g0247041	mtr.20645.1.s1_at	1.47	0.2814	4.22	0.0176
A17-----------MTR-4g116620	MTR_4g116620	Medtr4g116620		MtrunA17_Chr4g0065271	1.30899	6.53587	2.54947	1.89e-06	1.7e-05
A17-----------MTR-2g023440	MTR_2g023440	Medtr2g023440		MtrunA17_Chr2g0288541	1.56967	6.61446	2.69399	2.95e-05	0.00020634
A17-----------MTR-6g071605	MTR_6g071605	Medtr6g071605		MtrunA17_Chr6g0479411	1.50423	6.62372	2.65067	1.37e-05	0.00010375
A17-----------MTR-7g098040	MTR_7g098040	Medtr7g098040	Mtr.37112.1.S1_at	MtrunA17_Chr7g0261661	8.57209	6.64757	0.98203	1.77e-18	1.22e-16				MtrunA17_Chr7g0261661	mtr.37112.1.s1_at	1.99	0.0319	4.68	0.0009
A17-----------MTR-3g089125	MTR_3g089125	Medtr3g089125	Mtr.42041.1.S1_at	MtrunA17_Chr3g0125861	13.3295	6.76427	0.840763	5.34e-22	6.37e-20				MtrunA17_Chr3g0125861	mtr.42041.1.s1_at	1.66	0.0802	4.49	0.0018
A17-----------MTR-3g103020	MTR_3g103020	Medtr3g103020		MtrunA17_Chr3g0134731	1.51695	6.80118	2.55163	2.1e-07	2.26e-06
A17-----------MTR-4g091000	MTR_4g091000	Medtr4g091000	Mtr.35466.1.S1_at	MtrunA17_Chr4g0048181	13.4875	6.82281	0.81793	1.42e-23	2.13e-21
A17-----------MTR-7g068650	MTR_7g068650	Medtr7g068650	Msa.1941.1.S1_at	MtrunA17_Chr7g0242551	134.796	6.82683	0.866773	7.01e-16	3.19e-14
A17-----------MTR-6g084490	MTR_6g084490	Medtr6g084490		MtrunA17_Chr6g0484511	1.92965	6.83175	2.78924	4.42e-05	0.00029697
A17-----------MTR-6g477760	MTR_6g477760	Medtr6g477760		MtrunA17_Chr6g0481021	1.91228	6.86093	2.58397	3.79e-07	3.88e-06
A17-----------MTR-3g028650	MTR_3g028650	Medtr3g028650		MtrunA17_Chr3g0088341	1.57999	6.90841	2.56448	1.38e-07	1.55e-06
A17-----------MTR-7g076770	MTR_7g076770	Medtr7g076770	Mtr.14715.1.S1_at	MtrunA17_Chr7g0247161	1.69495	6.95576	2.5857	2.06e-07	2.23e-06				MtrunA17_Chr7g0247161	mtr.14715.1.s1_at	1.49	0.2505	4.24	0.0135
A17-----------MTR-8g074580	MTR_8g074580	Medtr8g074580		MtrunA17_Chr8g0370981	1.65064	6.95856	2.56956	1.02e-07	1.18e-06
A17-----------MTR-7g077050	MTR_7g077050	Medtr7g077050	Mtr.48947.1.S1_x_at	MtrunA17_Chr7g0247391	1.67029	6.98602	2.56635	6.68e-08	8e-07				MtrunA17_Chr7g0247391	mtr.48947.1.s1_at	1.97	0.0228	5.56	0.0002
A17-----------MTR-8g031170	MTR_8g031170	Medtr8g031170		MtrunA17_Chr8g0349151|MtrunA17_Chr8R0059850	1.73913	7.04845	2.58003	6.85e-08	8.17e-07
A17-----------MTR-6g079630	MTR_6g079630	Medtr6g079630	Mtr.12881.1.S1_at	MtrunA17_Chr6g0481561	22.7504	7.05377	0.806998	2.38e-23	3.45e-21				MtrunA17_Chr6g0481561	mtr.12881.1.s1_at	3.09	0.0176	5.07	0.0022
A17-----------MTR-7g102870	MTR_7g102870	Medtr7g102870		MtrunA17_Chr7g0264851	1.89814	7.06096	2.57891	5.35e-08	6.52e-07
A17-----------MTR-3g104820	MTR_3g104820	Medtr3g104820	Mtr.1345.1.S1_at	MtrunA17_Chr3g0136071	1.86022	7.06195	2.57094	3.7e-08	4.62e-07
A17-----------MTR-3g111900	MTR_3g111900	Medtr3g111900	Mtr.31227.1.S1_at	MtrunA17_Chr3g0141621	2.52516	7.09074	2.66202	6.88e-07	6.77e-06				MtrunA17_Chr3g0141621	mtr.13129.1.s1_at	4.82	0.0047	7.4	0.0007
A17-----------MTR-3g461000	MTR_3g461000	Medtr3g461000	Mtr.20897.1.S1_at	MtrunA17_Chr3g0102771	2.1485	7.10049	2.59231	5.92e-08	7.15e-07
A17-----------MTR-5g033510	MTR_5g033510	Medtr5g033510	Mtr.25150.1.S1_at	MtrunA17_Chr5g0413091	2.11292	7.10429	2.61202	1.46e-07	1.63e-06
A17-----------MTR-1g027570	MTR_1g027570	Medtr1g027570		MtrunA17_Chr1g0158201	1.83418	7.12275	2.6109	1.36e-07	1.53e-06
A17-----------MTR-5g005290	MTR_5g005290	Medtr5g005290	Mtr.26415.1.S1_at	MtrunA17_Chr5g0393841	2.1984	7.1324	2.77308	9.74e-06	7.61e-05
A17-----------MTR-2g011580	MTR_2g011580	Medtr2g011580		MtrunA17_Chr2g0280971	1.94075	7.13387	2.56885	1.44e-08	1.95e-07
A17-----------MTR-2g086640	MTR_2g086640	Medtr2g086640	Mtr.10657.1.S1_at	MtrunA17_Chr2g0321601	2.1085	7.14078	2.55561	5.73e-09	8.28e-08				MtrunA17_Chr2g0321601	mtr.10657.1.s1_at	1.89	0.0203	4.72	0.0004
A17-----------MTR-1g014160	MTR_1g014160	Medtr1g014160	Mtr.48932.1.S1_at		1.97723	7.152	2.58932	3.55e-08	4.44e-07					mtr.48933.1.s1_at	0.43	0.6629	4.84	0.0033
A17-----------MTR-0262s0060	MTR_0262s0060	Medtr0262s0060	#N/A	#N/A	2.44202	7.1563	2.59364	3.42e-08	4.29e-07
A17-----------MTR-6g008430	MTR_6g008430	Medtr6g008430		MtrunA17_Chr6g0451641	2.04845	7.25423	2.57009	3.78e-09	5.64e-08
A17-----------MTR-2g029300	MTR_2g029300	Medtr2g029300	Mtr.42682.1.S1_at	MtrunA17_Chr2g0291911	2.27153	7.28458	2.58968	7.59e-09	1.08e-07
A17-----------MTR-5g014400	MTR_5g014400	Medtr5g014400	Mtr.25270.1.S1_at	MtrunA17_Chr5g0400571	2.0842	7.28594	2.57751	3.9e-09	5.81e-08
A17-----------MTR-7g102460	MTR_7g102460	Medtr7g102460	Mtr.45027.1.S1_at	MtrunA17_Chr7g0265051	26.2085	7.31292	0.740635	5.73e-29	1.5e-26
A17-----------MTR-2g031270	MTR_2g031270	Medtr2g031270	Mtr.35652.1.S1_at	MtrunA17_Chr2g0292901|MtrunA17_Chr2R0057600	29.6748	7.32998	0.65601	3.1e-33	1.12e-30				MtrunA17_Chr2g0292901|MtrunA17_Chr2R0057600	mtr.7599.1.s1_at	6.26	0.0002	7.39	0.0001
A17-----------MTR-3g014360	MTR_3g014360	Medtr3g014360		MtrunA17_Chr3g0082321	2.37044	7.34085	2.61487	1.57e-08	2.1e-07
A17-----------MTR-7g012350	MTR_7g012350	Medtr7g012350		MtrunA17_Chr7g0218581	27.4825	7.3871	0.806775	3.29e-25	5.67e-23
A17-----------MTR-2g089380	MTR_2g089380	Medtr2g089380		MtrunA17_Chr2g0323311	2.21078	7.44072	2.64169	2.56e-08	3.31e-07
A17-----------MTR-3g114900	MTR_3g114900	Medtr3g114900		MtrunA17_Chr3g0143531	2.15347	7.46185	2.59626	1.35e-09	2.15e-08
A17-----------MTR-6g007687	MTR_6g007687	Medtr6g007687		MtrunA17_Chr6g0451061	2.50354	7.48766	2.57997	2.46e-10	4.37e-09
A17-----------MTR-8g067990	MTR_8g067990	Medtr8g067990	Mtr.9563.1.S1_at	MtrunA17_Chr8g0367041	2.38359	7.53129	2.66589	3.25e-08	4.1e-07
A17-----------MTR-6g005630	MTR_6g005630	Medtr6g005630	Mtr.50349.1.S1_at	MtrunA17_Chr6g0449961	14.8091	7.53683	1.05564	1.67e-19	1.35e-17
A17-----------MTR-6g051840	MTR_6g051840	Medtr6g051840	Mtr.22389.1.S1_at		2.39617	7.55616	2.60699	7.92e-10	1.31e-08					mtr.22389.1.s1_at	0.47	0.1589	4.63	0
A17-----------MTR-3g022830	MTR_3g022830	Medtr3g022830	Mtr.7264.1.S1_at	MtrunA17_Chr3g0085681	2.5133	7.58613	2.61418	8.11e-10	1.34e-08
A17-----------MTR-8g087810	MTR_8g087810	Medtr8g087810	Mtr.46057.1.S1_at	MtrunA17_Chr8g0379991	3.14775	7.62231	2.63744	1.84e-09	2.88e-08				MtrunA17_Chr8g0379991	mtr.46057.1.s1_at	0.41	0.3405	4.36	0.0001
A17-----------MTR-5g011260	MTR_5g011260	Medtr5g011260	Mtr.38828.1.S1_at		24.2092	7.67422	0.836873	2.65e-28	6.38e-26					mtr.38828.1.s1_at	4.28	0.0013	6.64	0.0002
A17-----------MTR-0536s0010	MTR_0536s0010	Medtr0536s0010		MtrunA17_Chr4g0066171	2.56849	7.67982	2.61311	2.04e-10	3.66e-09
A17-----------MTR-3g117690	MTR_3g117690	Medtr3g117690		MtrunA17_Chr3g0145441	2.90499	7.71957	2.65918	2.56e-09	3.92e-08
A17-----------MTR-1g090440	MTR_1g090440	Medtr1g090440	Mtr.27464.1.S1_at	MtrunA17_Chr1g0196991	2.65222	7.72278	2.61848	1.61e-10	2.94e-09
A17-----------MTR-1g086970	MTR_1g086970	Medtr1g086970	Mtr.24642.1.S1_at	MtrunA17_Chr1g0194621	2.54898	7.724	2.62835	3.52e-10	6.1e-09
A17-----------MTR-0027s0260	MTR_0027s0260	Medtr0027s0260	Mtr.11892.1.S1_at	MtrunA17_Chr7g0240891	2.80221	7.73025	2.63084	3.67e-10	6.34e-09
A17-----------MTR-5g012270	MTR_5g012270	Medtr5g012270		MtrunA17_Chr5g0399061	2.62809	7.73169	2.60748	5.5e-11	1.1e-09
A17-----------MTR-8g074750	MTR_8g074750	Medtr8g074750	Mtr.46839.1.S1_at	MtrunA17_Chr8g0371171	2.72856	7.77838	2.61954	7.12e-11	1.39e-09
A17-----------MTR-4g123537	MTR_4g123537	Medtr4g123537		MtrunA17_Chr4g0069581	3.25811	7.78171	2.82837	9.8e-07	9.31e-06
A17-----------MTR-4g097510	MTR_4g097510	Medtr4g097510	Mtr.31229.1.S1_at	MtrunA17_Chr4g0054341	2.77517	7.7826	2.65456	1.02e-09	1.66e-08
A17-----------MTR-4g005230	MTR_4g005230	Medtr4g005230	Mtr.18631.1.S1_at		2.73503	7.78287	2.61745	5.79e-11	1.15e-09					mtr.50736.1.s1_at	0.92	0.0964	5.15	0.0001
A17-----------MTR-3g047190	MTR_3g047190	Medtr3g047190		MtrunA17_Chr3g0096191	2.95683	7.82716	2.61474	1.92e-11	4.2e-10
A17-----------MTR-7g099570	MTR_7g099570	Medtr7g099570		MtrunA17_Chr7g0262731	3.31435	7.83289	2.6688	1.06e-09	1.72e-08
A17-----------MTR-7g102840	MTR_7g102840	Medtr7g102840	Mtr.35987.1.S1_s_at	MtrunA17_Chr7g0264821	10.4541	7.84227	1.30527	6.92e-20	6e-18				MtrunA17_Chr7g0264821	mtr.35987.1.s1_s_at	4.64	0.0001	6.11	0
A17-----------MTR-3g079630	MTR_3g079630	Medtr3g079630		MtrunA17_Chr3g0118891	2.92726	7.86301	2.69256	3.97e-09	5.89e-08
A17-----------MTR-8g010030	MTR_8g010030	Medtr8g010030		MtrunA17_Chr8g0337491	3.33521	7.88852	2.62197	1.26e-11	2.84e-10
A17-----------MTR-7g009410	MTR_7g009410	Medtr7g009410	Mtr.46362.1.S1_at	MtrunA17_Chr7g0216601	2.85903	7.88911	2.61918	1.13e-11	2.57e-10
A17-----------MTR-8g055940	MTR_8g055940	Medtr8g055940	Mtr.49716.1.S1_at		19.2976	7.91666	1.00863	2.08e-24	3.34e-22					mtr.49716.1.s1_at	3.68	0.0173	5.21	0.0042
A17-----------MTR-3g011730	MTR_3g011730	Medtr3g011730	Mtr.3189.1.S1_at	MtrunA17_Chr3g0080901	37.8121	7.92945	0.735915	4.19e-34	1.65e-31				MtrunA17_Chr3g0080901	mtr.8309.1.s1_at	3.95	0.0123	6.47	0.0015
A17-----------MTR-6g011490	MTR_6g011490	Medtr6g011490		MtrunA17_Chr6g0452911	3.13	7.93209	2.63029	1.38e-11	3.1e-10
A17-----------MTR-2g460730	MTR_2g460730	Medtr2g460730		MtrunA17_Chr2g0305821	3.17162	7.98673	2.6252	3.12e-12	7.79e-11
A17-----------MTR-7g076960	MTR_7g076960	Medtr7g076960	Mtr.16295.1.S1_at	MtrunA17_Chr7g0247321	3.30877	8.01391	2.66803	1.05e-10	1.98e-09				MtrunA17_Chr7g0247321	mtr.16295.1.s1_at	2.26	0.0117	3.38	0.0021
A17-----------MTR-4g133720	MTR_4g133720	Medtr4g133720		MtrunA17_Chr4g0076121	12.1244	8.02729	1.35363	3.09e-18	2.03e-16
A17-----------MTR-5g033070	MTR_5g033070	Medtr5g033070	Mtr.21799.1.S1_at	MtrunA17_Chr5g0412731	3.10778	8.03375	2.63382	3.16e-12	7.87e-11				MtrunA17_Chr5g0412731	mtr.21799.1.s1_at	0.41	0.47	2.46	0.0052
A17-----------MTR-5g044000	MTR_5g044000	Medtr5g044000	Mtr.25688.1.S1_at	MtrunA17_Chr5g0418871	2.97782	8.03389	2.65058	1.89e-11	4.16e-10
A17-----------MTR-8g067980	MTR_8g067980	Medtr8g067980		MtrunA17_Chr8g0367031	3.17053	8.04319	2.69712	6.51e-10	1.09e-08
A17-----------MTR-5g018320	MTR_5g018320	Medtr5g018320	Mtr.4879.1.S1_at	MtrunA17_Chr5g0402871	12.1169	8.05658	1.32692	8.23e-20	7e-18
A17-----------MTR-1g081625	MTR_1g081625	Medtr1g081625	Mtr.37281.1.S1_at	MtrunA17_Chr1g0191061	3.29624	8.06154	2.67733	1.12e-10	2.11e-09				MtrunA17_Chr1g0191061	mtr.37281.1.s1_at	0.67	0.4289	3.34	0.0073
A17-----------MTR-2g031420	MTR_2g031420	Medtr2g031420		MtrunA17_Chr2g0292991	3.35046	8.07725	2.64362	4.18e-12	1.02e-10
A17-----------MTR-1g076830	MTR_1g076830	Medtr1g076830	Mtr.36989.1.S1_at	MtrunA17_Chr1g0188271	21.4479	8.1047	0.995727	1.69e-26	3.45e-24				MtrunA17_Chr1g0188271	mtr.36989.1.s1_at	2.78	0.0019	5.69	0.0001
A17-----------MTR-7g093170	MTR_7g093170	Medtr7g093170	Mtr.12942.1.S1_at	MtrunA17_Chr7g0258641	3.27959	8.10576	2.70395	4.72e-10	8.04e-09
A17-----------MTR-2g081600	MTR_2g081600	Medtr2g081600	Mtr.51511.1.S1_at	MtrunA17_Chr2g0318881	12.5938	8.12009	1.3045	1.37e-21	1.53e-19				MtrunA17_Chr2g0318881	mtr.51511.1.s1_at	6.47	0.0017	8.2	0.0006
A17-----------MTR-5g094380	MTR_5g094380	Medtr5g094380	Mtr.17343.1.S1_at	MtrunA17_Chr5g0445261	3.22079	8.13371	2.66413	1.25e-11	2.82e-10
A17-----------MTR-8g012860	MTR_8g012860	Medtr8g012860	#N/A	#N/A	3.38233	8.14742	2.6749	2.58e-11	5.5e-10
A17-----------MTR-7g086090	MTR_7g086090	Medtr7g086090	Mtr.14511.1.S1_at	MtrunA17_Chr7g0253631	3.48181	8.15354	2.69754	1.46e-10	2.7e-09
A17-----------MTR-3g086430	MTR_3g086430	Medtr3g086430	Mtr.1103.1.S1_at	MtrunA17_Chr3g0123411	12.8552	8.15657	1.31253	2.87e-21	3e-19
A17-----------MTR-5g081780	MTR_5g081780	Medtr5g081780	Mtr.1478.1.S1_at	MtrunA17_Chr5g0436401	13.1311	8.18483	1.28944	4.35e-23	6.09e-21
A17-----------MTR-6g086575	MTR_6g086575	Medtr6g086575		MtrunA17_Chr6g0485451	13.3953	8.20182	1.28528	1.5e-23	2.24e-21
A17-----------MTR-5g005950	MTR_5g005950	Medtr5g005950	Mtr.25298.1.S1_at	MtrunA17_Chr5g0394271	3.75001	8.2151	2.6587	1.44e-12	3.76e-11
A17-----------MTR-8g022270	MTR_8g022270	Medtr8g022270	Mtr.46524.1.S1_at	MtrunA17_Chr8g0344651	66.2067	8.22626	0.607974	5.79e-46	6.66e-43				MtrunA17_Chr8g0344651	mtr.46524.1.s1_at	4.24	0.0069	6.11	0.0014
A17-----------MTR-4g117950	MTR_4g117950	Medtr4g117950		MtrunA17_Chr4g0066201	3.41427	8.24508	2.67338	4.41e-12	1.07e-10
A17-----------MTR-6g014040	MTR_6g014040	Medtr6g014040	Mtr.24556.1.S1_at	MtrunA17_Chr6g0454191	3.90001	8.27745	2.75717	1.48e-09	2.34e-08				MtrunA17_Chr6g0454191	mtr.24556.1.s1_at	2.74	0.0002	6.12	0
A17-----------5-8S-rRNA.3	RNA_8S-rRNA.3	Medtr8S-rRNA.3	#N/A	#N/A	3.59929	8.32403	2.68402	3.15e-12	7.85e-11
A17-----------MTR-2g008740	MTR_2g008740	Medtr2g008740		MtrunA17_Chr2g0279071	3.73019	8.33764	2.69496	1.4e-11	3.13e-10
A17-----------MTR-5g031160	MTR_5g031160	Medtr5g031160	Mtr.1489.1.S1_at	MtrunA17_Chr5g0411771|MtrunA17_Chr5R0063910	47.1815	8.34154	0.76937	1.36e-33	5.04e-31				MtrunA17_Chr5g0411771|MtrunA17_Chr5R0063910	mtr.37152.1.s1_at	2.11	0.0753	5.04	0.0029
A17-----------MTR-5g045470	MTR_5g045470	Medtr5g045470	Mtr.35511.1.S1_at	MtrunA17_Chr5g0419531	316.786	8.36027	0.346746	3.04e-132	4.54e-128				MtrunA17_Chr5g0419531	mtr.35511.1.s1_at	5.62	0.0006	7.16	0.0002
A17-----------MTR-3g014500	MTR_3g014500	Medtr3g014500	Mtr.4247.1.S1_at		4.46205	8.3809	2.67041	1.71e-13	5.27e-12					mtr.4247.1.s1_at	3.33	0.0262	6.44	0.0017
A17-----------MTR-3g079600	MTR_3g079600	Medtr3g079600	Mtr.10497.1.S1_at	MtrunA17_Chr3g0118861	3.81496	8.39874	2.70507	6.99e-12	1.65e-10
A17-----------MTR-2g081630	MTR_2g081630	Medtr2g081630	Mtr.16863.1.S1_at	MtrunA17_Chr2g0318921	3.86512	8.40496	2.70838	8.44e-12	1.98e-10				MtrunA17_Chr2g0318921	mtr.16863.1.s1_at	7.74	0	8.89	0
A17-----------MTR-7g077090	MTR_7g077090	Medtr7g077090	#N/A	#N/A	4.08691	8.4291	2.70163	2.8e-12	7.02e-11
A17-----------MTR-1g109110	MTR_1g109110	Medtr1g109110	Mtr.35910.1.S1_at	MtrunA17_Chr1g0208941	39.8401	8.45738	0.912823	2.09e-27	4.6e-25				MtrunA17_Chr1g0208941	mtr.35910.1.s1_at	1.85	0.0213	3.28	0.002
A17-----------MTR-4g108170	MTR_4g108170	Medtr4g108170	Mtr.49882.1.S1_at	MtrunA17_Chr4g0060431	4.45725	8.47128	2.67096	2.74e-14	9.51e-13
A17-----------MTR-1g075550	MTR_1g075550	Medtr1g075550	Mtr.25607.1.S1_s_at	MtrunA17_Chr1g0187341	42.0071	8.48824	0.818984	4.3e-36	2.04e-33				MtrunA17_Chr1g0187341	mtr.25607.1.s1_s_at	0.52	0.5488	3.11	0.0116
A17-----------MTR-7g077110	MTR_7g077110	Medtr7g077110	Mtr.48926.1.S1_x_at	MtrunA17_Chr7R0232840|MtrunA17_Chr7g0247421	47.0555	8.50085	0.912979	5.11e-29	1.35e-26
A17-----------MTR-4g109150	MTR_4g109150	Medtr4g109150		MtrunA17_Chr4g0061191	4.19312	8.5047	2.67997	4.47e-14	1.51e-12
A17-----------MTR-7g089730	MTR_7g089730	Medtr7g089730	Mtr.49016.1.S1_at	MtrunA17_Chr7g0256161	4.3911	8.53181	2.68312	3.64e-14	1.24e-12				MtrunA17_Chr7g0256161	mtr.49016.1.s1_at	1.17	0.1597	3.01	0.0079
A17-----------MTR-4g035250	MTR_4g035250	Medtr4g035250	Mtr.29723.1.S1_at	MtrunA17_Chr4g0017271	4.61754	8.53519	2.73751	1.23e-11	2.78e-10
A17-----------MTR-8g103233	MTR_8g103233	Medtr8g103233	Mtr.12141.1.S1_at	MtrunA17_Chr8g0390331	4.2842	8.54298	2.68644	4.53e-14	1.52e-12				MtrunA17_Chr8g0390331	mtr.12141.1.s1_at	1.15	0.2834	3.36	0.0166
A17-----------MTR-8g074570	MTR_8g074570	Medtr8g074570		MtrunA17_Chr8g0370961	5.25825	8.54901	2.68828	4.54e-14	1.52e-12
A17-----------MTR-5g011340	MTR_5g011340	Medtr5g011340	Mtr.9176.1.S1_at		48.317	8.66943	0.826253	8.76e-37	4.44e-34					mtr.9176.1.s1_at	2.17	0.0403	4.75	0.0017
A17-----------MTR-2g104800	MTR_2g104800	Medtr2g104800		MtrunA17_Chr2g0333711	4.43707	8.6777	2.69668	8.6e-15	3.2e-13
A17-----------MTR-5g031120	MTR_5g031120	Medtr5g031120	Mtr.8304.1.S1_at	MtrunA17_Chr5g0411751|MtrunA17_Chr5R0063770	35.0406	8.77936	1.00294	1.38e-30	4.04e-28				MtrunA17_Chr5g0411751|MtrunA17_Chr5R0063770	mtr.8304.1.s1_at	2.3	0.0002	5.66	0
A17-----------MTR-8g012865	MTR_8g012865	Medtr8g012865	#N/A	#N/A	5.06191	8.78075	2.73194	1e-13	3.17e-12
A17-----------MTR-2g091215	MTR_2g091215	Medtr2g091215	Msa.2729.1.S1_s_at	MtrunA17_Chr2g0325571|MtrunA17_Chr2R0260920	637.856	8.84805	0.310349	8.85e-180	2.65e-175				MtrunA17_Chr2g0325571|MtrunA17_Chr2R0260920	mtr.37506.1.s1_at	7.43	0	9.09	0
A17-----------MTR-4g102310	MTR_4g102310	Medtr4g102310	Mtr.38814.1.S1_at	MtrunA17_Chr4g0057001	38.6815	8.93722	1.00982	4.36e-31	1.29e-28				MtrunA17_Chr4g0057001	mtr.38814.1.s1_at	4.48	0.0004	7.47	0
A17-----------MTR-8g012885	MTR_8g012885	Medtr8g012885	Mtr.31214.1.S1_s_at	MtrunA17_Chr8g0339751	5.46479	8.9683	2.73788	3.6e-15	1.43e-13				MtrunA17_Chr8g0339751	mtr.31214.1.s1_at	0.44	0.5202	3.64	0.0022
A17-----------MTR-8g012820	MTR_8g012820	Medtr8g012820	#N/A	#N/A	5.51169	9.00534	2.75992	3.72e-14	1.26e-12
A17-----------MTR-7g027190	MTR_7g027190	Medtr7g027190		MtrunA17_Chr7g0224271	5.54781	9.03016	2.75323	8.2e-15	3.07e-13
A17-----------MTR-3g058390	MTR_3g058390	Medtr3g058390	Mtr.2309.1.S1_at	MtrunA17_Chr3g0101821|MtrunA17_Chr3R0177180	5.95431	9.04833	2.76683	4.22e-14	1.42e-12
A17-----------MTR-8g012850	MTR_8g012850	Medtr8g012850	Mtr.35663.1.S1_at	MtrunA17_Chr8g0339731	6.03026	9.08483	2.73681	1.43e-16	7.09e-15				MtrunA17_Chr8g0339731	mtr.35663.1.s1_at	5.33	0.0012	7.44	0.0003
A17-----------MTR-3g080580	MTR_3g080580	Medtr3g080580	Mtr.2471.1.S1_at	MtrunA17_Chr3g0119681	7.24388	9.10383	2.90786	7.25e-10	1.21e-08
A17-----------MTR-7g062020	MTR_7g062020	Medtr7g062020	Mtr.36022.1.S1_at	MtrunA17_Chr7g0238831|MtrunA17_Chr7g0238841	5.93966	9.14533	2.73693	3.37e-17	1.84e-15				MtrunA17_Chr7g0238831|MtrunA17_Chr7g0238841	mtr.36022.1.s1_at	-0.02	0.9796	5.19	0.0014
A17-----------MTR-4g093845	MTR_4g093845	Medtr4g093845	Mtr.52071.1.S1_at	MtrunA17_Chr4g0050201	6.18302	9.15992	2.73803	2.82e-17	1.58e-15
A17-----------MTR-1g090707	MTR_1g090707	Medtr1g090707		MtrunA17_Chr1g0197301|MtrunA17_Chr1g0197311	6.27388	9.1895	2.77043	2.4e-15	9.79e-14
A17-----------MTR-3g107810	MTR_3g107810	Medtr3g107810		MtrunA17_Chr3g0138221	200.65	9.25963	0.523356	7.6e-73	3.79e-69
A17-----------MTR-3g026280	MTR_3g026280	Medtr3g026280		MtrunA17_Chr3g0087191|MtrunA17_Chr3g0087201	6.63057	9.26548	2.75273	1.55e-17	9.01e-16
A17-----------MTR-4g005270	MTR_4g005270	Medtr4g005270	Mtr.31948.1.S1_at		7.49108	9.33587	2.75798	6.6e-18	4.12e-16					mtr.31949.1.s1_at	4.72	0.0005	6.58	0.0001
A17-----------MTR-6g013450	MTR_6g013450	Medtr6g013450	Mtr.35322.1.S1_x_at	MtrunA17_Chr6R0021070	7.02516	9.37927	2.75799	1.5e-18	1.05e-16
A17-----------MTR-7g012340	MTR_7g012340	Medtr7g012340	Mtr.12579.1.S1_at	MtrunA17_Chr7g0218591	7.23091	9.39738	2.77672	3.21e-17	1.77e-15				MtrunA17_Chr7g0218591	mtr.12579.1.s1_at	2.33	0.0996	4.83	0.0085
A17-----------MTR-1g069620	MTR_1g069620	Medtr1g069620		MtrunA17_Chr1g0183451	7.14304	9.44371	2.76363	5.63e-19	4.12e-17
A17-----------MTR-3g112460	MTR_3g112460	Medtr3g112460	Mtr.33871.1.S1_at	MtrunA17_Chr3g0142101	7.35309	9.44997	2.76857	1.33e-18	9.44e-17
A17-----------MTR-8g087420	MTR_8g087420	Medtr8g087420	Mtr.46484.1.S1_at	MtrunA17_Chr8g0379571	7.35625	9.489	2.76947	4.42e-19	3.32e-17
A17-----------MTR-2g102010	MTR_2g102010	Medtr2g102010		MtrunA17_Chr2g0331771	8.14081	9.534	2.79991	4.54e-17	2.44e-15
A17-----------MTR-3g090540	MTR_3g090540	Medtr3g090540	Mtr.24340.1.S1_at	MtrunA17_Chr3g0126111	8.32137	9.55279	2.76982	9.57e-20	8.02e-18				MtrunA17_Chr3g0126111	mtr.24340.1.s1_at	0.36	0.2525	1.06	0.0127
A17-----------MTR-4g080700	MTR_4g080700	Medtr4g080700	Mtr.43786.1.S1_at	MtrunA17_Chr4g0041481	8.39523	9.60372	2.83173	1.31e-15	5.7e-14				MtrunA17_Chr4g0041481	mtr.43786.1.s1_at	1.59	0.0025	4.89	0
A17-----------MTR-8g031120	MTR_8g031120	Medtr8g031120	Mtr.28097.1.S1_at	MtrunA17_Chr8g0349101	9.25138	9.61277	2.80707	2.05e-17	1.17e-15				MtrunA17_Chr8g0349101	mtr.28097.1.s1_at	4	0.0135	4.44	0.0089
A17-----------MTR-8g092290	MTR_8g092290	Medtr8g092290	Mtr.17467.1.S1_at	MtrunA17_Chr8g0383451	8.33024	9.61858	2.78647	2.66e-19	2.06e-17
A17-----------MTR-5g031030	MTR_5g031030	Medtr5g031030	Mtr.15653.1.S1_at	MtrunA17_Chr5g0411721	97.4479	9.6436	0.863532	1.45e-41	1.08e-38				MtrunA17_Chr5g0411721	mtr.15653.1.s1_at	1.92	0.0051	5.81	0
A17-----------MTR-8g468920	MTR_8g468920	Medtr8g468920		MtrunA17_Chr8g0362541	8.53033	9.67819	2.82627	1.08e-16	5.45e-15
A17-----------MTR-5g068140	MTR_5g068140	Medtr5g068140		MtrunA17_Chr5g0428481	8.2805	9.69704	2.79802	2.81e-19	2.16e-17
A17-----------MTR-8g031150	MTR_8g031150	Medtr8g031150		MtrunA17_Chr8g0349131	107.072	9.73379	0.889398	8.31e-40	5.52e-37
A17-----------MTR-7g066070	MTR_7g066070	Medtr7g066070	Mtr.37110.1.S1_at	MtrunA17_Chr7g0240831	67.5306	9.73973	1.03002	5.01e-35	2.17e-32				MtrunA17_Chr7g0240831	mtr.37110.1.s1_at	6.5	0	9.21	0
A17-----------MTR-8g040940	MTR_8g040940	Medtr8g040940		MtrunA17_Chr8g0354001	8.6655	9.7707	2.80592	1.47e-19	1.2e-17
A17-----------MTR-8g103227	MTR_8g103227	Medtr8g103227		MtrunA17_Chr8g0390311	9.39661	9.83717	2.7987	2.11e-21	2.26e-19
A17-----------MTR-3g014870	MTR_3g014870	Medtr3g014870		MtrunA17_Chr3g0082651	10.8313	9.87052	2.81402	2.69e-20	2.46e-18
A17-----------MTR-1g033360	MTR_1g033360	Medtr1g033360		MtrunA17_Chr1g0161921	9.58093	9.89077	2.82422	1.73e-19	1.39e-17
A17-----------MTR-3g079590	MTR_3g079590	Medtr3g079590		MtrunA17_Chr3g0118851	10.0561	9.8961	2.82079	6.67e-20	5.82e-18
A17-----------MTR-8g068030	MTR_8g068030	Medtr8g068030	Mtr.45648.1.S1_at	MtrunA17_Chr8g0367051	111.136	9.91139	0.870088	3.07e-42	2.49e-39				MtrunA17_Chr8g0367051	mtr.45648.1.s1_at	0.74	0.0397	3.03	0.0001
A17-----------MTR-5g022560	MTR_5g022560	Medtr5g022560	Mtr.8512.1.S1_at	MtrunA17_Chr5g0405751	43.0055	9.91889	1.31741	6.2e-33	2.11e-30				MtrunA17_Chr5g0405751	mtr.8512.1.s1_at	4.2	0.0175	6.23	0.0035
A17-----------MTR-3g079620	MTR_3g079620	Medtr3g079620	Mtr.31225.1.S1_at	MtrunA17_Chr3g0118881	9.90712	9.93175	2.80148	1.09e-21	1.25e-19
A17-----------MTR-4g133010	MTR_4g133010	Medtr4g133010		MtrunA17_Chr4g0075671	9.97013	9.97647	2.82052	3.54e-21	3.67e-19
A17-----------MTR-8g461050	MTR_8g461050	Medtr8g461050		MtrunA17_Chr8g0359111	10.6073	10.0673	2.83571	9.14e-21	8.85e-19
A17-----------MTR-5g063930	MTR_5g063930	Medtr5g063930	Mtr.7596.1.S1_at	MtrunA17_Chr5g0426131	11.1002	10.087	2.86245	1.18e-18	8.47e-17				MtrunA17_Chr5g0426131	mtr.7596.1.s1_at	0.91	0.0425	2.51	0.0006
A17-----------MTR-5g075520	MTR_5g075520	Medtr5g075520	Mtr.29786.1.S1_at	MtrunA17_Chr5g0432791	133.095	10.1222	0.8436	4.02e-48	5.01e-45				MtrunA17_Chr5g0432791	mtr.45893.1.s1_at	7.53	0.0001	9.36	0
A17-----------MTR-8g091690	MTR_8g091690	Medtr8g091690	Mtr.12170.1.S1_at	MtrunA17_Chr8g0382901	11.8053	10.2519	2.85566	1.33e-21	1.5e-19				MtrunA17_Chr8g0382901	mtr.12170.1.s1_at	2.33	0.0487	5.1	0.0023
A17-----------MTR-3g079190	MTR_3g079190	Medtr3g079190	Mtr.45759.1.S1_at	MtrunA17_Chr3g0118451	12.7608	10.3705	2.86835	5.24e-22	6.27e-20				MtrunA17_Chr3g0118451	mtr.45759.1.s1_at	4	0.0027	7.14	0.0002
A17-----------MTR-4g079470	MTR_4g079470	Medtr4g079470	Mtr.19069.1.S1_s_at	MtrunA17_Chr4g0040881	13.2346	10.3827	2.89113	6.91e-20	6e-18				MtrunA17_Chr4g0040881	mtr.19069.1.s1_s_at	2.66	0.1229	5.48	0.0121
A17-----------MTR-1g105120	MTR_1g105120	Medtr1g105120	Mtr.37021.1.S1_at	MtrunA17_Chr1g0177331|MtrunA17_Chr1g0177341	14.2947	10.4089	2.90201	2.36e-19	1.85e-17				MtrunA17_Chr1g0177331|MtrunA17_Chr1g0177341	mtr.37021.1.s1_at	3.08	0.0069	5.88	0.0004
A17-----------MTR-3g081140	MTR_3g081140	Medtr3g081140	Mtr.32033.1.S1_at	MtrunA17_Chr3g0120081	159.879	10.4562	0.826248	3.61e-53	5.4e-50				MtrunA17_Chr3g0120081	mtr.35830.1.s1_at	6.68	0	8.79	0
A17-----------MTR-4g080730	MTR_4g080730	Medtr4g080730	Mtr.43787.1.S1_at	MtrunA17_Chr4g0041521	13.7839	10.4928	2.87176	1.65e-23	2.45e-21
A17-----------MTR-8g059790	MTR_8g059790	Medtr8g059790	Mtr.16454.1.S1_at	MtrunA17_Chr8g0359161	66.7285	10.5532	1.32486	3e-37	1.61e-34				MtrunA17_Chr8g0359161	mtr.16454.1.s1_at	4.26	0.0112	6.87	0.0014
A17-----------MTR-2g070120	MTR_2g070120	Medtr2g070120		MtrunA17_Chr2g0312721	14.9237	10.5687	2.88527	5.94e-22	7.06e-20
A17-----------MTR-5g062030	MTR_5g062030	Medtr5g062030	#N/A	#N/A	15.6735	10.586	2.91487	2.43e-20	2.25e-18
A17-----------MTR-1g079120	MTR_1g079120	Medtr1g079120	Mtr.31234.1.S1_at	MtrunA17_Chr1g0189561	14.7615	10.5935	2.87555	4.11e-25	6.98e-23				MtrunA17_Chr1g0189561	mtr.36009.1.s1_at	2.87	0.0002	4.9	0
A17-----------MTR-4g077180	MTR_4g077180	Medtr4g077180	Mtr.35447.1.S1_at	MtrunA17_Chr4g0039371	203.264	10.733	0.84852	2.19e-53	3.45e-50				MtrunA17_Chr4g0039371	mtr.35447.1.s1_at	6.86	0.0002	8.79	0
A17-----------MTR-7g092620	MTR_7g092620	Medtr7g092620	Mtr.14172.1.S1_at	MtrunA17_Chr7g0258221	16.5515	10.7593	2.91979	2.57e-22	3.19e-20
A17-----------MTR-7g081050	MTR_7g081050	Medtr7g081050	Mtr.42086.1.S1_at	MtrunA17_Chr7g0250081	17.7162	10.8255	2.90055	5.1e-26	9.85e-24				MtrunA17_Chr7g0250081	mtr.42086.1.s1_at	6.33	0	7.31	0
A17-----------MTR-8g071050	MTR_8g071050	Medtr8g071050	Mtr.31863.1.S1_at	MtrunA17_Chr8g0369321	17.332	10.8261	2.92342	5.88e-23	7.96e-21				MtrunA17_Chr8g0369321	mtr.31863.1.s1_at	0.33	0.4558	2.1	0.0034
A17-----------MTR-0084s0030	MTR_0084s0030	Medtr0084s0030	Mtr.31226.1.S1_at	MtrunA17_Chr4R0147660|MtrunA17_Chr4g0022751	218.745	10.8339	0.849199	2.72e-54	5.08e-51				MtrunA17_Chr4R0147660|MtrunA17_Chr4g0022751	mtr.31226.1.s1_at	3.88	0.0072	6.85	0.0006
A17-----------MTR-0302s0030	MTR_0302s0030	Medtr0302s0030		MtrunA17_Chr4R0146490	19.6127	10.8475	2.90743	1.59e-25	2.86e-23
A17-----------MTR-7g086100	MTR_7g086100	Medtr7g086100	Mtr.51106.1.S1_at	MtrunA17_Chr7g0253641	18.0327	10.8611	2.94073	1.42e-21	1.59e-19
A17-----------MTR-4g079770	MTR_4g079770	Medtr4g079770	Mtr.19069.1.S1_s_at	MtrunA17_Chr4g0041061	18.3802	10.8938	2.94757	2.24e-21	2.37e-19
A17-----------MTR-3g008010	MTR_3g008010	Medtr3g008010	Mtr.29993.1.S1_at	MtrunA17_Chr3g0078841	18.8277	10.9429	2.94319	1.59e-22	2.02e-20				MtrunA17_Chr3g0078841	mtr.29993.1.s1_at	5.48	0.0032	7.75	0.0007
A17-----------MTR-4g079800	MTR_4g079800	Medtr4g079800	Mtr.45750.1.S1_at	MtrunA17_Chr4g0041081	20.8628	11.1255	2.94693	5.14e-25	8.63e-23				MtrunA17_Chr4g0041081	mtr.45750.1.s1_at	2.24	0.0908	5.15	0.0047
A17-----------MTR-5g031090	MTR_5g031090	Medtr5g031090	Mtr.40214.1.S1_at	MtrunA17_Chr5g0411731	21.3686	11.166	2.93291	1.02e-27	2.29e-25				MtrunA17_Chr5g0411731	mtr.40214.1.s1_at	1.32	0.0501	5.2	0.0001
A17-----------MTR-6g034940	MTR_6g034940	Medtr6g034940	Mtr.10089.1.S1_at		22.0374	11.2348	2.94785	5.44e-27	1.15e-24
A17-----------MTR-1g040500	MTR_1g040500	Medtr1g040500	Mtr.11226.1.S1_at	MtrunA17_Chr1g0170421	22.3996	11.2544	2.93738	8.47e-29	2.17e-26				MtrunA17_Chr1g0170421	mtr.36944.1.s1_at	5.57	0.0005	8.17	0.0001
A17-----------MTR-5g011320	MTR_5g011320	Medtr5g011320	Mtr.32129.1.S1_at		23.3296	11.2919	2.95545	5.55e-27	1.16e-24
A17-----------MTR-4g118000	MTR_4g118000	Medtr4g118000	Mtr.9007.1.S1_at	MtrunA17_Chr4g0066281	22.9857	11.3069	2.95177	1.07e-27	2.39e-25				MtrunA17_Chr4g0066281	mtr.9007.1.s1_at	4.74	0.0013	7.16	0.0002
A17-----------MTR-4g047610	MTR_4g047610	Medtr4g047610	Mtr.27782.1.S1_at	MtrunA17_Chr4g0024411	24.3828	11.3872	2.9571	9.88e-29	2.46e-26				MtrunA17_Chr4g0024411	mtr.27782.1.s1_at	-0.18	0.8062	2.56	0.0138
A17-----------MTR-5g011270	MTR_5g011270	Medtr5g011270	#N/A	#N/A	24.9652	11.4068	2.98116	2.11e-25	3.73e-23
A17-----------MTR-8g074560	MTR_8g074560	Medtr8g074560	Mtr.29623.1.S1_at	MtrunA17_Chr8g0370951	27.2183	11.5468	2.97408	2.79e-29	7.52e-27				MtrunA17_Chr8g0370951	mtr.29623.1.s1_at	6.06	0.0006	8.4	0.0001
A17-----------MTR-8g012805	MTR_8g012805	Medtr8g012805	Mtr.35854.1.S1_at		132.737	11.566	1.32808	7.74e-46	8.58e-43					mtr.35854.1.s1_at	3.58	0.0027	6.37	0.0002
A17-----------MTR-4g107930	MTR_4g107930	Medtr4g107930	Mtr.45594.1.S1_s_at	MtrunA17_Chr4g0060251	28.2143	11.5849	3.00213	9.74e-26	1.8e-23
A17-----------MTR-4g091010	MTR_4g091010	Medtr4g091010	Mtr.37028.1.S1_at	MtrunA17_Chr4g0048191	29.8762	11.596	2.97302	1.66e-30	4.82e-28				MtrunA17_Chr4g0048191	mtr.37028.1.s1_at	5.93	0.0004	7.6	0.0001
A17-----------MTR-8g087780	MTR_8g087780	Medtr8g087780	Mtr.17764.1.S1_at	MtrunA17_Chr8g0379971	28.079	11.6157	2.98677	1.8e-28	4.41e-26				MtrunA17_Chr8g0379971	mtr.17764.1.s1_at	0.94	0.1011	7.02	0
A17-----------MTR-4g104020	MTR_4g104020	Medtr4g104020	Mtr.36004.1.S1_at	MtrunA17_Chr4g0057891	29.072	11.6888	2.97622	1.04e-31	3.23e-29				MtrunA17_Chr4g0057891	mtr.36004.1.s1_at	5.55	0.0001	7.75	0
A17-----------MTR-4g091020	MTR_4g091020	Medtr4g091020	Mtr.4380.1.S1_at	MtrunA17_Chr4g0048211	33.0681	11.8616	3.00002	8.44e-32	2.66e-29				MtrunA17_Chr4g0048211	mtr.4380.1.s1_at	3.79	0.0005	7.03	0
A17-----------MTR-1g036410	MTR_1g036410	Medtr1g036410		MtrunA17_Chr1g0163571	33.8148	11.9077	3.01171	2.76e-30	7.73e-28
A17-----------MTR-8g461690	MTR_8g461690	Medtr8g461690	Mtr.35686.1.S1_at		34.688	11.9315	3.00316	4.79e-32	1.54e-29					mtr.35686.1.s1_at	1.67	0.0185	4.6	0.0002
A17-----------MTR-0211s0080	MTR_0211s0080	Medtr0211s0080		MtrunA17_Chr4R0147870|MtrunA17_Chr4g0022761	35.7838	11.9755	2.99961	2.05e-34	8.41e-32
A17-----------MTR-6g073040	MTR_6g073040	Medtr6g073040	Mtr.41728.1.S1_at	MtrunA17_Chr6g0479971	37.8885	12.0639	3.01287	2.51e-34	1.01e-31				MtrunA17_Chr6g0479971	mtr.41728.1.s1_at	3.73	0.0011	6.72	0.0001
A17-----------MTR-5g030910	MTR_5g030910	Medtr5g030910	Mtr.51195.1.S1_at	MtrunA17_Chr5g0411621	40.7202	12.1915	3.04089	2.92e-31	8.75e-29
A17-----------MTR-5g031100	MTR_5g031100	Medtr5g031100	Mtr.37775.1.S1_at	MtrunA17_Chr5g0411741	41.8769	12.2224	3.03991	2.14e-31	6.48e-29				MtrunA17_Chr5g0411741	mtr.37775.1.s1_at	2.62	0.0029	6.92	0
A17-----------MTR-4g118840	MTR_4g118840	Medtr4g118840	Mtr.21659.1.S1_at	MtrunA17_Chr4g0066731	43.1641	12.2759	3.05016	6.8e-32	2.16e-29
A17-----------MTR-8g006790	MTR_8g006790	Medtr8g006790		MtrunA17_Chr8g0335291	45.4133	12.3789	3.04987	4.43e-34	1.72e-31
A17-----------MTR-2g098490	MTR_2g098490	Medtr2g098490	Mtr.35719.1.S1_at	MtrunA17_Chr2g0329161	47.4714	12.4549	3.04531	1.65e-37	9.14e-35				MtrunA17_Chr2g0329161	mtr.35719.1.s1_at	5.88	0.0035	8.21	0.0007
A17-----------MTR-2g030855	MTR_2g030855	Medtr2g030855	Mtr.38950.1.S1_at	MtrunA17_Chr2g0292831|MtrunA17_Chr2R0057230	50.9902	12.5489	3.05111	1.61e-38	9.8e-36				MtrunA17_Chr2g0292831|MtrunA17_Chr2R0057230	mtr.38950.1.s1_at	4.86	0.0008	5.09	0.0007
A17-----------MTR-7g086190	MTR_7g086190	Medtr7g086190		MtrunA17_Chr7g0253701	61.481	12.8297	3.093	9.72e-37	4.85e-34
A17-----------MTR-7g086160	MTR_7g086160	Medtr7g086160	Mtr.15627.1.S1_at	MtrunA17_Chr7g0253681|MtrunA17_Chr7R0253600	63.1808	12.8707	3.10006	8.08e-36	3.72e-33				MtrunA17_Chr7g0253681|MtrunA17_Chr7R0253600	mtr.15627.1.s1_s_at	5.41	0.0002	7.34	0.0001
A17-----------MTR-0205s0040	MTR_0205s0040	Medtr0205s0040	#N/A	#N/A	64.2569	12.9179	3.10149	1.9e-36	9.15e-34
A17-----------MTR-2g017750	MTR_2g017750	Medtr2g017750	Mtr.36985.1.S1_s_at	MtrunA17_Chr2g0284701	66.7783	12.965	3.10843	7.72e-36	3.61e-33				MtrunA17_Chr2g0284701	mtr.36985.1.s1_at	4.66	0.0079	8.6	0.0005
A17-----------MTR-7g086220	MTR_7g086220	Medtr7g086220	Mtr.15632.1.S1_at	MtrunA17_Chr7g0253731	67.3029	12.985	3.10787	3.31e-37	1.72e-34				MtrunA17_Chr7g0253731	mtr.15632.1.s1_at	1.92	0.0488	6.17	0.0004
A17-----------MTR-4g076150	MTR_4g076150	Medtr4g076150	Mtr.11720.1.S1_at	MtrunA17_Chr4g0038861	69.9252	13.0591	3.09985	7.58e-42	5.97e-39				MtrunA17_Chr4g0038861	mtr.11720.1.s1_at	6.29	0.0002	8.42	0
A17-----------MTR-3g079570	MTR_3g079570	Medtr3g079570	Mtr.40286.1.S1_at	MtrunA17_Chr3g0118841	72.2771	13.0972	3.11155	1.15e-39	7.5e-37				MtrunA17_Chr3g0118841	mtr.40286.1.s1_at	4.05	0.0195	7.3	0.0016
A17-----------MTR-7g086140	MTR_7g086140	Medtr7g086140		MtrunA17_Chr7g0253671	84.144	13.3224	3.13187	2.86e-41	2.04e-38
A17-----------MTR-5g035640	MTR_5g035640	Medtr5g035640	Mtr.7475.1.S1_at		447.996	13.3526	1.33897	6.65e-62	2.21e-58					mtr.7475.1.s1_at	7.15	0	9.59	0
A17-----------MTR-1g028600	MTR_1g028600	Medtr1g028600	Mtr.43062.1.S1_at	MtrunA17_Chr1g0158991	91.1121	13.4459	3.15467	3.33e-37	1.72e-34				MtrunA17_Chr1g0158991	mtr.43062.1.s1_at	4.97	0.0024	7.36	0.0004
A17-----------MTR-3g014820	MTR_3g014820	Medtr3g014820	Mtr.23647.1.S1_s_at	MtrunA17_Chr3g0082641	109.434	13.727	3.17145	7.7e-43	6.98e-40				MtrunA17_Chr3g0082641	mtr.23647.1.s1_s_at	6.35	0.0002	7.98	0.0001
A17-----------MTR-5g035650	MTR_5g035650	Medtr5g035650	Mtr.7229.1.S1_at		107.317	13.729	3.17322	3.08e-42	2.49e-39					mtr.7229.1.s1_at	7.06	0	9.12	0
A17-----------MTR-2g086630	MTR_2g086630	Medtr2g086630	Mtr.40544.1.S1_at	MtrunA17_Chr2g0321591	125.04	13.9618	3.18309	2.05e-44	1.98e-41				MtrunA17_Chr2g0321591	mtr.40544.1.s1_at	6.25	0.0002	8.71	0
A17-----------MTR-8g035880	MTR_8g035880	Medtr8g035880	Mtr.37026.1.S1_at	MtrunA17_Chr8g0351481	127.467	13.9956	3.19724	5.78e-44	5.41e-41				MtrunA17_Chr8g0351481	mtr.37026.1.s1_at	2.3	0.0052	5.46	0.0001
A17-----------MTR-4g052770	MTR_4g052770	Medtr4g052770	Mtr.12500.1.S1_at	MtrunA17_Chr4g0026191	284.584	15.2531	3.30927	2.06e-50	2.8e-47				MtrunA17_Chr4g0026191	mtr.12500.1.s1_at	5.11	0.0007	7.94	0.0001
A17-----------MTR-0100s0150	MTR_0100s0150	Medtr0100s0150	Mtr.35424.1.S1_at	MtrunA17_Chr1R0123590|MtrunA17_Chr1g0173431	318.863	15.4247	3.31579	1.09e-53	1.82e-50				MtrunA17_Chr1R0123590|MtrunA17_Chr1g0173431	mtr.35424.1.s1_at	7.7	0	9.34	0
A17-----------MTR-7g068600	MTR_7g068600	Medtr7g068600	Mtr.8863.1.S1_at	MtrunA17_Chr7g0242521	324.198	15.4483	3.28108	4.95e-59	1.35e-55				MtrunA17_Chr7g0242521	mtr.8863.1.s1_at	8.15	0.0001	9.22	0.0001
A17-----------MTR-8g012835	MTR_8g012835	Medtr8g012835	Mtr.7210.1.S1_at	MtrunA17_Chr8g0339721	446.164	15.9638	3.35837	7.83e-59	1.95e-55				MtrunA17_Chr8g0339721	mtr.7210.1.s1_at	6.35	0.0017	9.27	0.0003
A17-----------MTR-5g076900	MTR_5g076900	Medtr5g076900	Mtr.15957.1.S1_at	MtrunA17_Chr5g0433801	607.434	16.4528	3.38732	1.38e-67	5.89e-64				MtrunA17_Chr5g0433801	mtr.15957.1.s1_at	1.4	0.2411	6.1	0.0021

### Sheet: Cluster 0
Seurat_ID	ENSEMBL_ID	Mt4.0v1_ID	baseMean	log2FoldChange	lfcSE	stat	pvalue	padj
A17-----------MTR-8g012680	MTR_8g012680	Medtr8g012680	10.4891	-6.18935	1.21935	17.2731	3.24e-05	0.00068608
A17-----------MTR-4g072190	MTR_4g072190	Medtr4g072190	2.81406	-4.8441	0.840192	44.8161	2.16e-11	2.13e-09
A17-----------MTR-1g112740	MTR_1g112740	Medtr1g112740	2.04985	-4.59304	1.14225	16.6038	4.61e-05	0.00091779
A17-----------MTR-8g042770	MTR_8g042770	Medtr8g042770	3.06416	-4.58678	0.962523	25.9897	3.43e-07	1.34e-05
A17-----------MTR-5g061550	MTR_5g061550	Medtr5g061550	2.38925	-4.47157	0.931235	25.4285	4.59e-07	1.74e-05
A17-----------MTR-4g027800	MTR_4g027800	Medtr4g027800	2.04139	-4.4575	1.03767	19.9133	8.1e-06	0.00021056
A17-----------MTR-0184s0010	MTR_0184s0010	Medtr0184s0010	3.08254	-4.38787	1.09077	15.9364	6.55e-05	0.00124204
A17-----------MTR-4g007090	MTR_4g007090	Medtr4g007090	1.4843	-4.21272	1.40034	9.68872	0.00185402	0.0185084
A17-----------MTR-6g009720	MTR_6g009720	Medtr6g009720	10.6882	-4.20162	0.535321	74.2944	6.73e-18	1.54e-15
A17-----------MTR-5g087510	MTR_5g087510	Medtr5g087510	2.1609	-4.19446	1.27842	10.6247	0.00111586	0.0125565
A17-----------MTR-2g007880	MTR_2g007880	Medtr2g007880	2.04708	-4.18098	1.05484	16.8892	3.96e-05	0.00081434
A17-----------MTR-4g132400	MTR_4g132400	Medtr4g132400	4.33216	-4.16696	0.810032	29.6104	5.28e-08	2.58e-06
A17-----------MTR-0026s0210	MTR_0026s0210	Medtr0026s0210	5.54064	-4.0843	0.831623	22.1145	2.57e-06	7.85e-05
A17-----------MTR-3g045210	MTR_3g045210	Medtr3g045210	1.90463	-4.07038	1.1758	12.0772	0.00051043	0.00665254
A17-----------MTR-4g036880	MTR_4g036880	Medtr4g036880	1.37103	-3.96029	0.988941	18.044	2.16e-05	0.00048313
A17-----------MTR-3g030620	MTR_3g030620	Medtr3g030620	1.29951	-3.8782	1.03245	15.7674	7.16e-05	0.00133667
A17-----------MTR-7g073200	MTR_7g073200	Medtr7g073200	1.28111	-3.86405	1.06523	14.6156	0.00013182	0.00220006
A17-----------MTR-7g006450	MTR_7g006450	Medtr7g006450	2.34145	-3.86344	1.24525	9.85733	0.00169156	0.0173637
A17-----------MTR-3g087275	MTR_3g087275	Medtr3g087275	13.0011	-3.8472	0.595013	37.1442	1.1e-09	7.75e-08
A17-----------MTR-4g066240	MTR_4g066240	Medtr4g066240	1.24366	-3.83152	1.03602	15.6348	7.68e-05	0.00142228
A17-----------MTR-4g107630	MTR_4g107630	Medtr4g107630	9.47864	-3.7486	0.692885	26.4208	2.75e-07	1.11e-05
A17-----------MTR-5g097030	MTR_5g097030	Medtr5g097030	1.29595	-3.74082	1.37864	8.55563	0.00344454	0.0294822
A17-----------MTR-8g024480	MTR_8g024480	Medtr8g024480	1.11806	-3.71416	1.37337	8.1365	0.00433829	0.0349416
A17-----------MTR-8g090165	MTR_8g090165	Medtr8g090165	1.12847	-3.70193	1.27366	9.38706	0.00218522	0.0208725
A17-----------MTR-5g094210	MTR_5g094210	Medtr5g094210	6.27465	-3.69919	0.690049	29.8357	4.7e-08	2.33e-06
A17-----------MTR-3g117530	MTR_3g117530	Medtr3g117530	1.1471	-3.62151	1.05441	13.8723	0.00019566	0.00304396
A17-----------MTR-4g068870	MTR_4g068870	Medtr4g068870	3.77504	-3.58707	0.695581	31.5201	1.97e-08	1.04e-06
A17-----------MTR-7g096530	MTR_7g096530	Medtr7g096530	1.40366	-3.58384	0.987422	14.7099	0.00012539	0.00210856
A17-----------MTR-3g094130	MTR_3g094130	Medtr3g094130	1.73391	-3.50199	0.871856	19.8204	8.51e-06	0.00021992
A17-----------MTR-1g090370	MTR_1g090370	Medtr1g090370	1.1693	-3.47438	1.07138	12.2427	0.00046709	0.00620587
A17-----------MTR-2g103360	MTR_2g103360	Medtr2g103360	1.16229	-3.46518	1.38428	7.81873	0.00517074	0.0398329
A17-----------MTR-7g090590	MTR_7g090590	Medtr7g090590	1.27023	-3.45294	1.1234	10.5149	0.00118417	0.0131722
A17-----------MTR-8g015270	MTR_8g015270	Medtr8g015270	2.72351	-3.45223	0.970422	13.2681	0.00026996	0.00398567
A17-----------MTR-8g032130	MTR_8g032130	Medtr8g032130	1.24026	-3.42877	1.1402	10.0613	0.0015142	0.0159453
A17-----------MTR-2g069273	MTR_2g069273	Medtr2g069273	3.53024	-3.40659	0.997892	9.83763	0.00170978	0.0175065
A17-----------MTR-3g109520	MTR_3g109520	Medtr3g109520	1.56725	-3.40355	1.19121	8.74887	0.00309793	0.0272257
A17-----------MTR-7g034345	MTR_7g034345	Medtr7g034345	3.09437	-3.39267	0.889828	13.4391	0.00024644	0.00369898
A17-----------MTR-3g069120	MTR_3g069120	Medtr3g069120	0.871854	-3.3453	1.18768	9.12208	0.00252543	0.0233439
A17-----------MTR-7g102930	MTR_7g102930	Medtr7g102930	0.863293	-3.32173	1.16182	9.42285	0.00214298	0.0205656
A17-----------MTR-5g083530	MTR_5g083530	Medtr5g083530	1.08826	-3.31787	1.06824	10.5916	0.00113602	0.0127366
A17-----------MTR-3g008960	MTR_3g008960	Medtr3g008960	3.52887	-3.31435	1.07363	7.62061	0.00577048	0.0430699
A17-----------MTR-4g059900	MTR_4g059900	Medtr4g059900	3.9692	-3.28581	0.960922	9.00521	0.00269211	0.024517
A17-----------MTR-4g095600	MTR_4g095600	Medtr4g095600	3.50818	-3.26735	0.801451	16.1204	5.94e-05	0.00114516
A17-----------MTR-6g015775	MTR_6g015775	Medtr6g015775	1.41778	-3.25461	1.08092	9.98788	0.00157574	0.0163898
A17-----------MTR-3g108190	MTR_3g108190	Medtr3g108190	2.95599	-3.25159	0.651367	30.8383	2.8e-08	1.45e-06
A17-----------MTR-8g026730	MTR_8g026730	Medtr8g026730	2.50806	-3.22986	0.889766	14.2291	0.00016185	0.00261335
A17-----------MTR-8g028010	MTR_8g028010	Medtr8g028010	1.03271	-3.18899	0.973128	12.5539	0.00039539	0.00543161
A17-----------MTR-4g088245	MTR_4g088245	Medtr4g088245	1.49964	-3.17607	1.06772	9.15021	0.0024869	0.0230715
A17-----------MTR-8g065010	MTR_8g065010	Medtr8g065010	5.1719	-3.16546	0.92602	11.0995	0.00086351	0.0102259
A17-----------MTR-8g102820	MTR_8g102820	Medtr8g102820	1.26199	-3.16104	1.09261	9.87742	0.0016732	0.0172099
A17-----------MTR-7g006900	MTR_7g006900	Medtr7g006900	1.02322	-3.13297	0.988949	11.3979	0.00073527	0.00897906
A17-----------MTR-3g112100	MTR_3g112100	Medtr3g112100	1.57112	-3.11386	0.916432	13.4113	0.00025011	0.00373884
A17-----------MTR-5g061610	MTR_5g061610	Medtr5g061610	2.82802	-3.09124	0.714454	20.4957	5.98e-06	0.00016321
A17-----------MTR-4g029730	MTR_4g029730	Medtr4g029730	3.85741	-3.06985	0.798597	14.9393	0.00011103	0.00191106
A17-----------MTR-8g067590	MTR_8g067590	Medtr8g067590	9.36177	-3.06138	0.479813	42.1837	8.31e-11	7.36e-09
A17-----------MTR-4g109030	MTR_4g109030	Medtr4g109030	2.05971	-3.04972	0.996981	9.7665	0.00177721	0.017944
A17-----------MTR-5g032150	MTR_5g032150	Medtr5g032150	2.43989	-3.0234	1.00083	9.47399	0.00208405	0.0201521
A17-----------MTR-4g124850	MTR_4g124850	Medtr4g124850	1.8174	-3.01663	1.01322	8.90707	0.00284068	0.0255418
A17-----------MTR-7g088850	MTR_7g088850	Medtr7g088850	0.74298	-2.99801	1.19002	8.10047	0.00442539	0.0353818
A17-----------MTR-2g100880	MTR_2g100880	Medtr2g100880	1.74548	-2.98525	0.934107	10.794	0.00101832	0.0117248
A17-----------MTR-4g021270	MTR_4g021270	Medtr4g021270	1.84803	-2.9259	0.796929	16.4631	4.96e-05	0.00097606
A17-----------MTR-1g064580	MTR_1g064580	Medtr1g064580	0.880076	-2.91958	1.12386	7.79788	0.00523075	0.0402342
A17-----------MTR-6g071455	MTR_6g071455	Medtr6g071455	1.20243	-2.90596	0.937873	11.6009	0.00065919	0.00817257
A17-----------MTR-5g077860	MTR_5g077860	Medtr5g077860	1.00597	-2.90501	1.03026	9.95895	0.00160069	0.0165984
A17-----------MTR-2g079550	MTR_2g079550	Medtr2g079550	1.28933	-2.8876	0.941137	10.7568	0.00103897	0.0119019
A17-----------MTR-4g036550	MTR_4g036550	Medtr4g036550	1.45536	-2.87854	1.01449	10.6721	0.00108765	0.0123346
A17-----------MTR-5g019220	MTR_5g019220	Medtr5g019220	0.588852	-2.8655	1.09729	8.12266	0.00437154	0.0351071
A17-----------MTR-5g046750	MTR_5g046750	Medtr5g046750	0.908136	-2.86526	0.964718	10.6706	0.0010885	0.0123374
A17-----------MTR-8g092970	MTR_8g092970	Medtr8g092970	1.6995	-2.85272	1.02209	7.78522	0.00526752	0.0403949
A17-----------MTR-8g098910	MTR_8g098910	Medtr8g098910	22.0804	-2.84466	0.452418	36.0093	1.96e-09	1.32e-07
A17-----------MTR-1g022420	MTR_1g022420	Medtr1g022420	1.55891	-2.84327	0.957665	9.26975	0.0023297	0.0219649
A17-----------MTR-4g007410	MTR_4g007410	Medtr4g007410	2.07154	-2.84183	0.794199	15.0804	0.00010303	0.00179616
A17-----------MTR-6g004520	MTR_6g004520	Medtr6g004520	1.40174	-2.83958	0.848741	13.684	0.00021629	0.00330366
A17-----------MTR-4g068860	MTR_4g068860	Medtr4g068860	38.8637	-2.82967	0.329331	67.3601	2.26e-16	4.34e-14
A17-----------MTR-1g106420	MTR_1g106420	Medtr1g106420	11.707	-2.81603	0.639832	16.6713	4.44e-05	0.00089268
A17-----------MTR-5g036360	MTR_5g036360	Medtr5g036360	10.4732	-2.81517	0.640118	18.1495	2.04e-05	0.00046217
A17-----------MTR-4g037750	MTR_4g037750	Medtr4g037750	2.48983	-2.80734	0.788841	15.8927	6.7e-05	0.001264
A17-----------MTR-3g046760	MTR_3g046760	Medtr3g046760	1.04937	-2.80266	0.976954	9.57095	0.00197681	0.019429
A17-----------MTR-4g051390	MTR_4g051390	Medtr4g051390	10.5525	-2.8003	0.390884	55.7889	8.07e-14	1.2e-11
A17-----------MTR-1g086820	MTR_1g086820	Medtr1g086820	0.972979	-2.77582	1.07227	8.66982	0.00323524	0.0281965
A17-----------MTR-4g077950	MTR_4g077950	Medtr4g077950	0.80356	-2.72823	1.22496	7.31615	0.00683378	0.0486926
A17-----------MTR-4g064993	MTR_4g064993	Medtr4g064993	2.20429	-2.70625	0.756071	15.9845	6.39e-05	0.00121884
A17-----------MTR-3g087270	MTR_3g087270	Medtr3g087270	12.0554	-2.67091	0.464126	31.564	1.93e-08	1.02e-06
A17-----------MTR-7g075940	MTR_7g075940	Medtr7g075940	2.52152	-2.66224	0.725648	14.7811	0.00012074	0.00204197
A17-----------MTR-7g098220	MTR_7g098220	Medtr7g098220	2.33132	-2.6386	0.700286	15.5428	8.07e-05	0.00147779
A17-----------MTR-4g100920	MTR_4g100920	Medtr4g100920	1.34913	-2.62525	1.02706	9.11905	0.00252961	0.0233719
A17-----------MTR-4g011090	MTR_4g011090	Medtr4g011090	3.17953	-2.61201	0.671975	15.8844	6.73e-05	0.00126777
A17-----------MTR-6g011610	MTR_6g011610	Medtr6g011610	1.72647	-2.60776	0.744603	14.2877	0.00015689	0.00254768
A17-----------MTR-1g095703	MTR_1g095703	Medtr1g095703	13.3582	-2.60411	0.611444	16.2307	5.61e-05	0.0010845
A17-----------MTR-2g019240	MTR_2g019240	Medtr2g019240	3.26638	-2.60291	0.546788	26.1982	3.08e-07	1.23e-05
A17-----------MTR-4g088160	MTR_4g088160	Medtr4g088160	1.8345	-2.56452	0.84985	9.30104	0.00229024	0.0216982
A17-----------MTR-1g012710	MTR_1g012710	Medtr1g012710	3.86867	-2.56347	0.809458	9.87324	0.001677	0.0172403
A17-----------MTR-1g088230	MTR_1g088230	Medtr1g088230	53.8474	-2.5477	0.757541	9.89875	0.00165391	0.0170423
A17-----------MTR-7g094620	MTR_7g094620	Medtr7g094620	1.22124	-2.53192	0.921682	8.11778	0.00438331	0.035165
A17-----------MTR-1g085680	MTR_1g085680	Medtr1g085680	6.21418	-2.52345	0.65514	14.4965	0.00014042	0.00232144
A17-----------MTR-1g062110	MTR_1g062110	Medtr1g062110	0.991575	-2.52046	0.896096	9.30482	0.00228552	0.0216761
A17-----------MTR-4g079860	MTR_4g079860	Medtr4g079860	2.22793	-2.51701	0.750295	11.994	0.00053372	0.00689425
A17-----------MTR-5g059820	MTR_5g059820	Medtr5g059820	98.4958	-2.49624	0.596365	15.5316	8.11e-05	0.00148318
A17-----------MTR-2g068760	MTR_2g068760	Medtr2g068760	0.73582	-2.48684	0.983834	7.63402	0.00572776	0.0429846
A17-----------MTR-4g104730	MTR_4g104730	Medtr4g104730	43.4599	-2.48361	0.380251	37.9341	7.32e-10	5.43e-08
A17-----------MTR-5g054550	MTR_5g054550	Medtr5g054550	1.80014	-2.47502	0.830298	9.5254	0.00202647	0.0197751
A17-----------MTR-1g026125	MTR_1g026125	Medtr1g026125	1.01406	-2.45208	0.963927	8.51179	0.00352853	0.0298991
A17-----------MTR-0044s0180	MTR_0044s0180	Medtr0044s0180	1.98183	-2.44232	0.687439	14.1999	0.00016438	0.00264167
A17-----------MTR-6g012730	MTR_6g012730	Medtr6g012730	3.08548	-2.41241	0.658342	14.0749	0.00017567	0.00279216
A17-----------MTR-1g105885	MTR_1g105885	Medtr1g105885	1.18629	-2.39688	0.874373	8.62016	0.00332463	0.0287705
A17-----------MTR-1g101250	MTR_1g101250	Medtr1g101250	1.71015	-2.39035	0.781745	10.5478	0.00116326	0.012968
A17-----------MTR-4g084750	MTR_4g084750	Medtr4g084750	1.38417	-2.37738	0.772151	10.9235	0.00094953	0.0110643
A17-----------MTR-7g104650	MTR_7g104650	Medtr7g104650	1.60065	-2.3685	0.822034	9.16011	0.00247347	0.022968
A17-----------MTR-5g093440	MTR_5g093440	Medtr5g093440	4.39185	-2.36834	0.683353	10.9653	0.00092835	0.0108735
A17-----------MTR-1g083350	MTR_1g083350	Medtr1g083350	1.14392	-2.35671	0.89192	8.8292	0.00296449	0.0263144
A17-----------MTR-4g032865	MTR_4g032865	Medtr4g032865	19.9095	-2.35663	0.834837	7.46217	0.0063009	0.0458818
A17-----------MTR-5g031000	MTR_5g031000	Medtr5g031000	3.56994	-2.34939	0.579406	18.2634	1.92e-05	0.00043875
A17-----------MTR-2g067420	MTR_2g067420	Medtr2g067420	1.18674	-2.34352	0.888409	7.90978	0.00491682	0.0383561
A17-----------MTR-3g111270	MTR_3g111270	Medtr3g111270	2.7854	-2.34143	0.718454	11.3692	0.00074672	0.0091079
A17-----------MTR-0009s0480	MTR_0009s0480	Medtr0009s0480	18.0116	-2.33109	0.256591	90.4388	1.91e-21	6.69e-19
A17-----------MTR-8g106530	MTR_8g106530	Medtr8g106530	6.07261	-2.33101	0.504152	22.4735	2.13e-06	6.71e-05
A17-----------MTR-2g039760	MTR_2g039760	Medtr2g039760	1.16847	-2.31938	0.860968	8.3362	0.00388629	0.0321408
A17-----------MTR-1g100070	MTR_1g100070	Medtr1g100070	1.49059	-2.30462	0.865762	7.84395	0.0050991	0.0393705
A17-----------MTR-1g080020	MTR_1g080020	Medtr1g080020	9.1053	-2.30234	0.457639	25.3566	4.77e-07	1.79e-05
A17-----------MTR-6g016275	MTR_6g016275	Medtr6g016275	6.82234	-2.30097	0.769128	8.70706	0.0031698	0.0277614
A17-----------MTR-2g090615	MTR_2g090615	Medtr2g090615	3.91235	-2.28699	0.573952	17.2337	3.31e-05	0.00069829
A17-----------MTR-1g090817	MTR_1g090817	Medtr1g090817	4.10757	-2.28039	0.581329	16.287	5.44e-05	0.0010568
A17-----------MTR-4g036675	MTR_4g036675	Medtr4g036675	1.59437	-2.279	0.816251	9.2864	0.00230861	0.0218358
A17-----------MTR-6g036500	MTR_6g036500	Medtr6g036500	2.78454	-2.27426	0.617395	14.7861	0.00012042	0.00203971
A17-----------MTR-8g072010	MTR_8g072010	Medtr8g072010	4.36221	-2.26612	0.48207	24.8893	6.07e-07	2.2e-05
A17-----------MTR-3g014615	MTR_3g014615	Medtr3g014615	1.75548	-2.26611	0.742578	10.8045	0.00101251	0.0116711
A17-----------MTR-4g130920	MTR_4g130920	Medtr4g130920	2.02989	-2.26175	0.849	8.13927	0.00433168	0.0349022
A17-----------MTR-0590s0010	MTR_0590s0010	Medtr0590s0010	1.17132	-2.25453	0.798895	9.46767	0.00209125	0.0202121
A17-----------MTR-7g007920	MTR_7g007920	Medtr7g007920	4.31413	-2.25189	0.826383	8.06677	0.00450845	0.0358299
A17-----------MTR-2g012450	MTR_2g012450	Medtr2g012450	17.8455	-2.25187	0.453213	24.1344	8.98e-07	3.09e-05
A17-----------MTR-4g057605	MTR_4g057605	Medtr4g057605	2.30467	-2.23434	0.669754	11.9892	0.00053511	0.00690347
A17-----------MTR-2g090010	MTR_2g090010	Medtr2g090010	4.25415	-2.22466	0.534773	18.4667	1.73e-05	0.00040202
A17-----------MTR-5g020270	MTR_5g020270	Medtr5g020270	2.95968	-2.22425	0.742671	8.99519	0.0027069	0.0246187
A17-----------MTR-8g087610	MTR_8g087610	Medtr8g087610	1.68439	-2.20726	0.686006	11.5635	0.0006726	0.00832364
A17-----------MTR-7g018810	MTR_7g018810	Medtr7g018810	1.59811	-2.20144	0.803772	8.18695	0.00421927	0.0343415
A17-----------MTR-3g116440	MTR_3g116440	Medtr3g116440	10.9218	-2.19569	0.623538	11.131	0.00084897	0.0100806
A17-----------MTR-8g064630	MTR_8g064630	Medtr8g064630	11.1555	-2.18631	0.591393	11.7924	0.00059473	0.00753874
A17-----------MTR-8g078270	MTR_8g078270	Medtr8g078270	3.76053	-2.18302	0.601958	13.6435	0.000221	0.00336552
A17-----------MTR-5g024970	MTR_5g024970	Medtr5g024970	3.91578	-2.18138	0.485452	22.2173	2.43e-06	7.51e-05
A17-----------MTR-8g063700	MTR_8g063700	Medtr8g063700	1.17605	-2.17807	0.803611	8.44057	0.0036694	0.0307218
A17-----------MTR-8g099835	MTR_8g099835	Medtr8g099835	2.61166	-2.17416	0.825713	8.1928	0.0042057	0.0342534
A17-----------MTR-8g031420	MTR_8g031420	Medtr8g031420	5.9799	-2.1715	0.499959	19.4121	1.05e-05	0.00026556
A17-----------MTR-0058s0010	MTR_0058s0010	Medtr0058s0010	2.7314	-2.16837	0.614962	13.2542	0.00027196	0.00400661
A17-----------MTR-5g012290	MTR_5g012290	Medtr5g012290	26.8642	-2.16301	0.691419	8.76055	0.00307815	0.0270635
A17-----------MTR-2g014400	MTR_2g014400	Medtr2g014400	2.10678	-2.15636	0.771544	7.70185	0.00551643	0.0418582
A17-----------MTR-8g014590	MTR_8g014590	Medtr8g014590	5.76596	-2.15338	0.521462	17.5121	2.85e-05	0.00061333
A17-----------MTR-1g075180	MTR_1g075180	Medtr1g075180	2.99909	-2.14986	0.695887	9.39902	0.00217101	0.020766
A17-----------MTR-2g069770	MTR_2g069770	Medtr2g069770	3.21617	-2.14737	0.517583	19.195	1.18e-05	0.00029355
A17-----------MTR-5g019050	MTR_5g019050	Medtr5g019050	3.65784	-2.14421	0.610455	13.705	0.00021389	0.00327674
A17-----------MTR-2g061710	MTR_2g061710	Medtr2g061710	4.37188	-2.13614	0.518999	18.3657	1.82e-05	0.00042006
A17-----------MTR-7g072480	MTR_7g072480	Medtr7g072480	8.39571	-2.13111	0.446588	23.3362	1.36e-06	4.48e-05
A17-----------MTR-1g069605	MTR_1g069605	Medtr1g069605	1.56442	-2.1266	0.788379	8.53617	0.00348157	0.0296643
A17-----------MTR-3g040540	MTR_3g040540	Medtr3g040540	2.17585	-2.11639	0.728416	9.47558	0.00208226	0.0201521
A17-----------MTR-1g016620	MTR_1g016620	Medtr1g016620	16.5934	-2.11599	0.32588	42.3421	7.66e-11	6.84e-09
A17-----------MTR-6g034930	MTR_6g034930	Medtr6g034930	7.81444	-2.11194	0.456236	22.0426	2.67e-06	8.07e-05
A17-----------MTR-4g078770	MTR_4g078770	Medtr4g078770	3.58711	-2.10687	0.576617	13.9273	0.00019001	0.00297601
A17-----------MTR-3g104920	MTR_3g104920	Medtr3g104920	3.00828	-2.10575	0.599304	14.3918	0.00014845	0.00243764
A17-----------MTR-8g016220	MTR_8g016220	Medtr8g016220	2.74879	-2.09864	0.747569	8.18475	0.0042244	0.0343505
A17-----------MTR-5g075690	MTR_5g075690	Medtr5g075690	4.41899	-2.09035	0.506795	18.7406	1.5e-05	0.00035846
A17-----------enod40	#N/A	#N/A	1.07631	-2.08975	0.820443	7.60563	0.00581864	0.0432993
A17-----------MTR-1g076550	MTR_1g076550	Medtr1g076550	3.95241	-2.08842	0.559591	15.0775	0.00010319	0.00179737
A17-----------MTR-1g015930	MTR_1g015930	Medtr1g015930	3.7027	-2.08703	0.595545	13.5255	0.00023534	0.00356784
A17-----------MTR-6g038200	MTR_6g038200	Medtr6g038200	1.90051	-2.08351	0.787866	7.42259	0.00644099	0.046601
A17-----------MTR-5g011940	MTR_5g011940	Medtr5g011940	1.8768	-2.07787	0.686768	9.87151	0.00167857	0.0172478
A17-----------MTR-2g021255	MTR_2g021255	Medtr2g021255	50.5276	-2.07588	0.630029	9.83493	0.00171228	0.0175234
A17-----------MTR-4g104700	MTR_4g104700	Medtr4g104700	67.5658	-2.07243	0.666873	8.77228	0.00305843	0.02696
A17-----------MTR-5g085980	MTR_5g085980	Medtr5g085980	8.74004	-2.07088	0.367119	33.4651	7.26e-09	4.24e-07
A17-----------MTR-3g077870	MTR_3g077870	Medtr3g077870	1.20893	-2.06507	0.775797	8.33152	0.0038963	0.0322105
A17-----------MTR-4g084100	MTR_4g084100	Medtr4g084100	2.61223	-2.06498	0.743572	8.27915	0.00401028	0.0329786
A17-----------MTR-1g111740	MTR_1g111740	Medtr1g111740	1.77228	-2.06425	0.695343	10.0479	0.0015252	0.0159949
A17-----------MTR-2g078210	MTR_2g078210	Medtr2g078210	2.7929	-2.05247	0.62936	11.2692	0.00078804	0.00950728
A17-----------MTR-2g070420	MTR_2g070420	Medtr2g070420	7.24787	-2.04784	0.361742	34.828	3.6e-09	2.28e-07
A17-----------MTR-1g115355	MTR_1g115355	Medtr1g115355	2.34486	-2.04731	0.713428	9.22277	0.00239024	0.0223957
A17-----------MTR-2g093720	MTR_2g093720	Medtr2g093720	2.39292	-2.04647	0.745139	8.23526	0.00410842	0.0335821
A17-----------MTR-1g069190	MTR_1g069190	Medtr1g069190	2.20589	-2.04459	0.706198	8.66932	0.00323612	0.0281965
A17-----------MTR-3g451650	MTR_3g451650	Medtr3g451650	1.32883	-2.04454	0.803317	7.53718	0.00604386	0.044455
A17-----------MTR-3g080000	MTR_3g080000	Medtr3g080000	2.78609	-2.0374	0.670243	9.43529	0.00212849	0.0204554
A17-----------MTR-3g109160	MTR_3g109160	Medtr3g109160	3.3075	-2.03696	0.746668	7.39327	0.00654684	0.0472995
A17-----------MTR-8g079400	MTR_8g079400	Medtr8g079400	1.66118	-2.01109	0.733472	8.26952	0.00403162	0.0331006
A17-----------MTR-4g094812	MTR_4g094812	Medtr4g094812	2.062	-1.99643	0.714102	8.87931	0.00288421	0.0257478
A17-----------MTR-7g104600	MTR_7g104600	Medtr7g104600	3.30742	-1.99601	0.772631	7.6993	0.00552423	0.0418743
A17-----------MTR-2g030130	MTR_2g030130	Medtr2g030130	1.7845	-1.99251	0.697454	9.02383	0.00266483	0.0243169
A17-----------MTR-8g007500	MTR_8g007500	Medtr8g007500	2.66094	-1.98756	0.676439	9.68947	0.00185327	0.0185084
A17-----------MTR-1g073910	MTR_1g073910	Medtr1g073910	8.6205	-1.97733	0.403033	24.2666	8.39e-07	2.91e-05
A17-----------MTR-5g070860	MTR_5g070860	Medtr5g070860	2.49172	-1.97252	0.708244	8.55334	0.00344889	0.029507
A17-----------MTR-2g021190	MTR_2g021190	Medtr2g021190	2.88841	-1.97245	0.586425	12.0672	0.00051315	0.00667922
A17-----------MTR-7g092580	MTR_7g092580	Medtr7g092580	9.08219	-1.96801	0.367409	29.9707	4.39e-08	2.2e-06
A17-----------MTR-5g022310	MTR_5g022310	Medtr5g022310	10.7383	-1.9607	0.3657	29.0511	7.05e-08	3.35e-06
A17-----------MTR-3g075320	MTR_3g075320	Medtr3g075320	4.0236	-1.94251	0.473619	18.8956	1.38e-05	0.00033482
A17-----------MTR-5g019580	MTR_5g019580	Medtr5g019580	3.78144	-1.9404	0.538085	13.9752	0.00018524	0.00292148
A17-----------MTR-3g026785	MTR_3g026785	Medtr3g026785	13.8359	-1.92477	0.326496	35.8694	2.11e-09	1.39e-07
A17-----------MTR-5g006800	MTR_5g006800	Medtr5g006800	3.83378	-1.92208	0.599389	10.4727	0.00121152	0.0134105
A17-----------MTR-7g111980	MTR_7g111980	Medtr7g111980	9.74036	-1.91559	0.387645	25.1719	5.24e-07	1.94e-05
A17-----------MTR-7g065590	MTR_7g065590	Medtr7g065590	12.7814	-1.91445	0.541327	12.0476	0.00051859	0.00672876
A17-----------MTR-5g005670	MTR_5g005670	Medtr5g005670	1.72794	-1.9104	0.711663	7.6296	0.0057418	0.0430391
A17-----------MTR-7g111260	MTR_7g111260	Medtr7g111260	2.51271	-1.90851	0.73122	7.2599	0.00705111	0.0499147
A17-----------MTR-4g029620	MTR_4g029620	Medtr4g029620	21.3179	-1.8893	0.343027	29.4728	5.67e-08	2.76e-06
A17-----------MTR-2g025140	MTR_2g025140	Medtr2g025140	3.80833	-1.88921	0.464064	18.1029	2.09e-05	0.00047205
A17-----------MTR-3g092580	MTR_3g092580	Medtr3g092580	2.34973	-1.8871	0.752156	7.67318	0.00560477	0.042327
A17-----------MTR-1g033340	MTR_1g033340	Medtr1g033340	2.41307	-1.88624	0.599151	10.6248	0.00111583	0.0125565
A17-----------MTR-5g026370	MTR_5g026370	Medtr5g026370	2.5408	-1.88032	0.645458	8.88825	0.00287012	0.0256897
A17-----------MTR-8g098770	MTR_8g098770	Medtr8g098770	2.95999	-1.87961	0.57421	11.6636	0.00063734	0.00796893
A17-----------MTR-7g016100	MTR_7g016100	Medtr7g016100	1.89995	-1.87739	0.693354	7.72158	0.00545646	0.0414997
A17-----------MTR-7g065600	MTR_7g065600	Medtr7g065600	4.5002	-1.87016	0.67016	7.86634	0.00503636	0.0390045
A17-----------MTR-1g085570	MTR_1g085570	Medtr1g085570	3.09886	-1.86607	0.597782	10.3623	0.00128612	0.0140753
A17-----------MTR-1g009030	MTR_1g009030	Medtr1g009030	4.53401	-1.85604	0.425909	20.3926	6.31e-06	0.00017109
A17-----------MTR-5g041700	MTR_5g041700	Medtr5g041700	11.9026	-1.84902	0.475278	15.0176	0.00010651	0.00184896
A17-----------MTR-8g036890	MTR_8g036890	Medtr8g036890	2.21142	-1.84888	0.682946	7.64874	0.0056812	0.0427456
A17-----------MTR-2g069340	MTR_2g069340	Medtr2g069340	2.55749	-1.84173	0.658865	7.99924	0.00467969	0.0370029
A17-----------MTR-2g105240	MTR_2g105240	Medtr2g105240	3.26287	-1.84042	0.672799	7.52279	0.00609232	0.0447143
A17-----------MTR-3g087278	MTR_3g087278	Medtr3g087278	6.51541	-1.83707	0.6509	7.36654	0.00664488	0.0477703
A17-----------MTR-2g071760	MTR_2g071760	Medtr2g071760	3.17948	-1.8347	0.634671	8.85285	0.00292632	0.0260447
A17-----------MTR-3g081580	MTR_3g081580	Medtr3g081580	3.01402	-1.83358	0.518699	13.3893	0.00025306	0.00377459
A17-----------MTR-7g013790	MTR_7g013790	Medtr7g013790	2.77652	-1.82398	0.562468	10.9832	0.00091939	0.0107872
A17-----------MTR-2g096670	MTR_2g096670	Medtr2g096670	10.3883	-1.81831	0.563339	10.1337	0.0014558	0.0154584
A17-----------MTR-5g076600	MTR_5g076600	Medtr5g076600	1.9506	-1.80821	0.667596	8.0183	0.00463071	0.0366868
A17-----------MTR-3g060730	MTR_3g060730	Medtr3g060730	2.27033	-1.80409	0.681168	7.5982	0.00584266	0.0434125
A17-----------MTR-7g076220	MTR_7g076220	Medtr7g076220	3.13776	-1.79856	0.559963	11.4893	0.00069997	0.0086063
A17-----------MTR-1g060150	MTR_1g060150	Medtr1g060150	3.23911	-1.7979	0.612161	8.92147	0.00281838	0.0254166
A17-----------MTR-2g010740	MTR_2g010740	Medtr2g010740	6.11767	-1.79129	0.431981	17.6721	2.62e-05	0.00057086
A17-----------MTR-8g094410	MTR_8g094410	Medtr8g094410	7.87864	-1.77742	0.494466	12.5971	0.00038635	0.00532905
A17-----------MTR-1g014510	MTR_1g014510	Medtr1g014510	5.11651	-1.77606	0.550123	10.5648	0.00115261	0.0128775
A17-----------MTR-8g099515	MTR_8g099515	Medtr8g099515	2.61882	-1.77498	0.607437	8.7207	0.00314617	0.0275781
A17-----------MTR-8g102330	MTR_8g102330	Medtr8g102330	13.8663	-1.76533	0.334975	28.2016	1.09e-07	4.92e-06
A17-----------MTR-4g037655	MTR_4g037655	Medtr4g037655	58.1674	-1.74971	0.193482	80.3275	3.17e-19	8.17e-17
A17-----------MTR-7g022060	MTR_7g022060	Medtr7g022060	4.42035	-1.74778	0.623658	8.37752	0.00379891	0.0315703
A17-----------MTR-4g025850	MTR_4g025850	Medtr4g025850	4.796	-1.74021	0.434688	16.9613	3.82e-05	0.00079102
A17-----------MTR-3g012440	MTR_3g012440	Medtr3g012440	24.0111	-1.73695	0.376326	19.8761	8.26e-06	0.00021414
A17-----------MTR-4g094858	MTR_4g094858	Medtr4g094858	1.98353	-1.7331	0.689275	7.65942	0.00564768	0.0425721
A17-----------MTR-7g079900	MTR_7g079900	Medtr7g079900	2.42599	-1.72898	0.569226	9.99334	0.00157107	0.016366
A17-----------MTR-5g088900	MTR_5g088900	Medtr5g088900	2.51116	-1.72717	0.605162	8.47074	0.00360905	0.0303916
A17-----------MTR-2g105340	MTR_2g105340	Medtr2g105340	9.4082	-1.72678	0.376949	21.2643	4e-06	0.00011498
A17-----------MTR-7g091050	MTR_7g091050	Medtr7g091050	4.07606	-1.72465	0.572514	9.17122	0.0024585	0.0228999
A17-----------MTR-2g025160	MTR_2g025160	Medtr2g025160	17.365	-1.72262	0.235993	55.1953	1.09e-13	1.57e-11
A17-----------MTR-2g090015	MTR_2g090015	Medtr2g090015	2.92387	-1.71917	0.561445	9.77527	0.00176875	0.0179078
A17-----------MTR-2g015040	MTR_2g015040	Medtr2g015040	3.4297	-1.7102	0.519217	11.9204	0.00055521	0.00710875
A17-----------MTR-5g015880	MTR_5g015880	Medtr5g015880	5.69169	-1.70436	0.497721	11.9917	0.00053439	0.00689861
A17-----------MTR-4g081950	MTR_4g081950	Medtr4g081950	6.44748	-1.70228	0.619973	7.53167	0.00606237	0.044575
A17-----------MTR-5g067320	MTR_5g067320	Medtr5g067320	4.5665	-1.70101	0.575392	9.0752	0.00259099	0.0238415
A17-----------MTR-5g056600	MTR_5g056600	Medtr5g056600	6.29384	-1.69876	0.371721	22.025	2.69e-06	8.11e-05
A17-----------MTR-1g021440	MTR_1g021440	Medtr1g021440	2.96792	-1.69716	0.626327	8.18192	0.00423099	0.0343631
A17-----------MTR-3g109490	MTR_3g109490	Medtr3g109490	3.68047	-1.6939	0.548328	9.78019	0.00176402	0.0178819
A17-----------MTR-1g061640	MTR_1g061640	Medtr1g061640	4.65585	-1.69239	0.620821	7.47965	0.00624004	0.0455684
A17-----------MTR-7g051240	MTR_7g051240	Medtr7g051240	2.45721	-1.69063	0.557173	10.1169	0.00146918	0.015576
A17-----------MTR-2g016110	MTR_2g016110	Medtr2g016110	3.90885	-1.68993	0.521559	11.365	0.00074839	0.00911449
A17-----------MTR-4g050590	MTR_4g050590	Medtr4g050590	18.6828	-1.68454	0.267469	39.6563	3.03e-10	2.37e-08
A17-----------MTR-1g082480	MTR_1g082480	Medtr1g082480	15.4602	-1.68006	0.460406	13.1096	0.00029379	0.00427241
A17-----------MTR-4g028930	MTR_4g028930	Medtr4g028930	4.99094	-1.67751	0.59654	7.9419	0.00483031	0.0378117
A17-----------MTR-6g034975	MTR_6g034975	Medtr6g034975	4.77078	-1.66895	0.407058	18.2721	1.91e-05	0.0004374
A17-----------MTR-7g065150	MTR_7g065150	Medtr7g065150	2.70725	-1.66845	0.565746	10.7414	0.00104764	0.0119676
A17-----------MTR-4g080060	MTR_4g080060	Medtr4g080060	6.10126	-1.66737	0.387095	20.245	6.81e-06	0.00018095
A17-----------MTR-7g015670	MTR_7g015670	Medtr7g015670	8.66045	-1.65956	0.463714	12.7154	0.00036265	0.0050674
A17-----------MTR-8g069785	MTR_8g069785	Medtr8g069785	3.51411	-1.65144	0.518332	10.8493	0.00098834	0.0114249
A17-----------MTR-8g081620	MTR_8g081620	Medtr8g081620	20.2012	-1.65096	0.240772	48.0354	4.19e-12	4.68e-10
A17-----------MTR-7g100160	MTR_7g100160	Medtr7g100160	6.46508	-1.64947	0.608191	7.31782	0.00682741	0.0486926
A17-----------MTR-3g087940	MTR_3g087940	Medtr3g087940	15.7415	-1.64841	0.249988	45.4305	1.58e-11	1.59e-09
A17-----------MTR-7g065290	MTR_7g065290	Medtr7g065290	7.31784	-1.64741	0.415886	15.9009	6.67e-05	0.00125973
A17-----------MTR-6g011320	MTR_6g011320	Medtr6g011320	2.71689	-1.62894	0.565443	8.59322	0.00337418	0.0290483
A17-----------MTR-3g067500	MTR_3g067500	Medtr3g067500	8.06933	-1.62601	0.353985	21.4837	3.57e-06	0.00010416
A17-----------MTR-1g090170	MTR_1g090170	Medtr1g090170	3.93306	-1.62311	0.520816	10.2137	0.00139402	0.0149664
A17-----------MTR-8g094600	MTR_8g094600	Medtr8g094600	2.04049	-1.62277	0.612929	7.46788	0.00628094	0.0458013
A17-----------MTR-7g076250	MTR_7g076250	Medtr7g076250	5.49295	-1.6131	0.507459	10.2851	0.00134105	0.0145436
A17-----------MTR-8g063270	MTR_8g063270	Medtr8g063270	4.17281	-1.61044	0.583331	9.89177	0.0016602	0.0170848
A17-----------MTR-2g010750	MTR_2g010750	Medtr2g010750	3.23526	-1.60363	0.611973	7.70129	0.00551813	0.0418582
A17-----------MTR-1g083450	MTR_1g083450	Medtr1g083450	3.29773	-1.60173	0.544821	8.96514	0.00275179	0.0249711
A17-----------MTR-7g082640	MTR_7g082640	Medtr7g082640	116.487	-1.59531	0.233981	43.905	3.45e-11	3.31e-09
A17-----------MTR-3g062140	MTR_3g062140	Medtr3g062140	2.9846	-1.59491	0.587331	8.07945	0.004477	0.0356715
A17-----------MTR-5g039000	MTR_5g039000	Medtr5g039000	5.91872	-1.58425	0.39315	17.5128	2.85e-05	0.00061333
A17-----------MTR-5g019910	MTR_5g019910	Medtr5g019910	3.69417	-1.58422	0.590357	7.27137	0.00700624	0.0497008
A17-----------MTR-3g105690	MTR_3g105690	Medtr3g105690	2.43841	-1.57919	0.599505	7.44798	0.00635077	0.0461718
A17-----------MTR-3g052330	MTR_3g052330	Medtr3g052330	14.4026	-1.57729	0.254713	40.4098	2.06e-10	1.64e-08
A17-----------MTR-6g015995	MTR_6g015995	Medtr6g015995	48.9516	-1.57507	0.452308	11.8353	0.00058118	0.00739002
A17-----------MTR-5g089110	MTR_5g089110	Medtr5g089110	6.88114	-1.57427	0.485274	10.5618	0.00115449	0.0128914
A17-----------MTR-2g069320	MTR_2g069320	Medtr2g069320	22.2934	-1.57245	0.314758	24.6873	6.74e-07	2.4e-05
A17-----------MTR-5g026620	MTR_5g026620	Medtr5g026620	4.55051	-1.56671	0.483867	12.0721	0.00051182	0.00666645
A17-----------MTR-6g023230	MTR_6g023230	Medtr6g023230	4.54396	-1.56491	0.471389	11.7369	0.00061274	0.00771898
A17-----------MTR-7g088980	MTR_7g088980	Medtr7g088980	2.87708	-1.55357	0.516228	9.84707	0.00170103	0.0174432
A17-----------MTR-1g112990	MTR_1g112990	Medtr1g112990	4.89998	-1.54596	0.421353	14.2514	0.00015994	0.00258871
A17-----------MTR-7g084480	MTR_7g084480	Medtr7g084480	4.13759	-1.5422	0.552627	7.91552	0.00490124	0.0382786
A17-----------MTR-1g073740	MTR_1g073740	Medtr1g073740	11.3529	-1.53327	0.318854	23.7626	1.09e-06	3.66e-05
A17-----------MTR-7g068500	MTR_7g068500	Medtr7g068500	8.41428	-1.5328	0.513215	9.46305	0.00209652	0.0202445
A17-----------MTR-8g092870	MTR_8g092870	Medtr8g092870	5.14798	-1.52732	0.375416	17.7027	2.58e-05	0.00056498
A17-----------MTR-3g064140	MTR_3g064140	Medtr3g064140	5.47206	-1.51043	0.397321	15.2136	9.6e-05	0.00170896
A17-----------MTR-1g115315	MTR_1g115315	Medtr1g115315	11.4492	-1.50858	0.294448	26.7546	2.31e-07	9.49e-06
A17-----------MTR-7g063730	MTR_7g063730	Medtr7g063730	32.6548	-1.49866	0.363593	16.1282	5.92e-05	0.00114156
A17-----------MTR-4g098800	MTR_4g098800	Medtr4g098800	7.83586	-1.49822	0.325919	22.1083	2.58e-06	7.86e-05
A17-----------MTR-5g063670	MTR_5g063670	Medtr5g063670	7.47067	-1.49522	0.521113	7.89833	0.00494806	0.0384965
A17-----------MTR-8g016030	MTR_8g016030	Medtr8g016030	3.40456	-1.49181	0.533686	8.08966	0.00445186	0.0355467
A17-----------MTR-2g101890	MTR_2g101890	Medtr2g101890	3.88047	-1.49016	0.520753	9.23545	0.00237374	0.0222963
A17-----------MTR-7g024320	MTR_7g024320	Medtr7g024320	83.3197	-1.48279	0.244586	35.9717	2e-09	1.34e-07
A17-----------MTR-1g071530	MTR_1g071530	Medtr1g071530	3.47541	-1.48241	0.561732	7.31652	0.00683237	0.0486926
A17-----------MTR-4g073090	MTR_4g073090	Medtr4g073090	6.72907	-1.47896	0.365293	17.0261	3.69e-05	0.0007662
A17-----------MTR-3g072030	MTR_3g072030	Medtr3g072030	20.4829	-1.47852	0.21443	49.8953	1.62e-12	1.93e-10
A17-----------MTR-7g024980	MTR_7g024980	Medtr7g024980	2.96123	-1.47848	0.548478	7.57913	0.00590478	0.0436688
A17-----------MTR-5g043880	MTR_5g043880	Medtr5g043880	4.86467	-1.47624	0.417691	13.6874	0.00021589	0.00330003
A17-----------MTR-2g093980	MTR_2g093980	Medtr2g093980	8.97722	-1.47588	0.416025	12.502	0.00040652	0.00555083
A17-----------MTR-5g032520	MTR_5g032520	Medtr5g032520	15.1579	-1.47318	0.260564	32.7109	1.07e-08	6.04e-07
A17-----------MTR-4g006100	MTR_4g006100	Medtr4g006100	7.07107	-1.46726	0.347927	18.877	1.39e-05	0.00033729
A17-----------MTR-7g022440	MTR_7g022440	Medtr7g022440	28.645	-1.46723	0.493114	8.46169	0.00362704	0.0304926
A17-----------MTR-7g072630	MTR_7g072630	Medtr7g072630	4.41599	-1.46189	0.418106	12.811	0.0003446	0.00486186
A17-----------MTR-1g099815	MTR_1g099815	Medtr1g099815	5.41476	-1.45996	0.430064	11.965	0.0005421	0.00697735
A17-----------MTR-2g097580	MTR_2g097580	Medtr2g097580	7.47799	-1.45316	0.391241	13.956	0.00018714	0.0029464
A17-----------MTR-5g032070	MTR_5g032070	Medtr5g032070	13.5435	-1.45285	0.28185	27.1708	1.86e-07	7.85e-06
A17-----------MTR-8g087460	MTR_8g087460	Medtr8g087460	5.18207	-1.44885	0.480012	9.69601	0.00184668	0.0184731
A17-----------MTR-5g076350	MTR_5g076350	Medtr5g076350	5.23127	-1.44461	0.421995	12.1418	0.00049304	0.0064674
A17-----------MTR-3g013635	MTR_3g013635	Medtr3g013635	24.9629	-1.44261	0.327597	19.7828	8.68e-06	0.00022343
A17-----------MTR-2g075870	MTR_2g075870	Medtr2g075870	8.36885	-1.44102	0.339251	18.901	1.38e-05	0.00033426
A17-----------MTR-1g105855	MTR_1g105855	Medtr1g105855	5.84983	-1.43987	0.422984	13.2848	0.00026757	0.00395906
A17-----------MTR-5g085070	MTR_5g085070	Medtr5g085070	7.79435	-1.43441	0.430646	11.3346	0.00076077	0.00924057
A17-----------MTR-8g070700	MTR_8g070700	Medtr8g070700	5.68445	-1.43352	0.419181	12	0.00053201	0.00687652
A17-----------MTR-7g090450	MTR_7g090450	Medtr7g090450	70.0593	-1.43159	0.166678	73.3701	1.07e-17	2.4e-15
A17-----------MTR-5g006140	MTR_5g006140	Medtr5g006140	9.66928	-1.42821	0.437338	10.6437	0.00110446	0.0124696
A17-----------MTR-7g072605	MTR_7g072605	Medtr7g072605	14.1401	-1.42465	0.269282	28.912	7.57e-08	3.58e-06
A17-----------MTR-3g467430	MTR_3g467430	Medtr3g467430	8.30724	-1.42387	0.379451	13.9824	0.00018453	0.0029125
A17-----------MTR-1g106095	MTR_1g106095	Medtr1g106095	13.3318	-1.42325	0.374245	14.545	0.00013685	0.00226733
A17-----------MTR-7g065265	MTR_7g065265	Medtr7g065265	8.49862	-1.41833	0.413075	11.6735	0.00063397	0.00794216
A17-----------MTR-0045s0130	MTR_0045s0130	Medtr0045s0130	3.82658	-1.41637	0.520412	7.56482	0.00595187	0.0439531
A17-----------MTR-2g034480	MTR_2g034480	Medtr2g034480	20.6234	-1.41557	0.448898	9.77659	0.00176748	0.0179078
A17-----------MTR-5g022970	MTR_5g022970	Medtr5g022970	72.7796	-1.41526	0.191611	53.8196	2.2e-13	3.06e-11
A17-----------MTR-4g064887	MTR_4g064887	Medtr4g064887	7.20875	-1.41248	0.484058	8.5317	0.00349013	0.0297211
A17-----------MTR-2g076970	MTR_2g076970	Medtr2g076970	2.90679	-1.40645	0.554384	7.2554	0.0070688	0.0499975
A17-----------MTR-4g006610	MTR_4g006610	Medtr4g006610	31.0153	-1.40579	0.435287	10.1805	0.0014193	0.0151818
A17-----------MTR-2g035130	MTR_2g035130	Medtr2g035130	23.7996	-1.40307	0.246019	32.5377	1.17e-08	6.59e-07
A17-----------MTR-2g098950	MTR_2g098950	Medtr2g098950	20.9014	-1.39835	0.281861	24.7669	6.47e-07	2.32e-05
A17-----------MTR-8g028815	MTR_8g028815	Medtr8g028815	4.25486	-1.39729	0.489586	8.45285	0.00364472	0.0305428
A17-----------MTR-0094s0120	MTR_0094s0120	Medtr0094s0120	6.09943	-1.39704	0.390373	13.3814	0.00025413	0.00378768
A17-----------MTR-3g032740	MTR_3g032740	Medtr3g032740	45.9027	-1.39583	0.213183	41.719	1.05e-10	9.05e-09
A17-----------MTR-0013s0150	MTR_0013s0150	Medtr0013s0150	5.50138	-1.38386	0.438543	11.3589	0.00075088	0.0091353
A17-----------MTR-0122s0020	MTR_0122s0020	Medtr0122s0020	6.80961	-1.38026	0.377212	14.2947	0.0001563	0.00254198
A17-----------MTR-6g072760	MTR_6g072760	Medtr6g072760	14.0025	-1.37952	0.260497	28.858	7.79e-08	3.67e-06
A17-----------MTR-7g065210	MTR_7g065210	Medtr7g065210	188.46	-1.37879	0.491366	7.54545	0.00601618	0.0442834
A17-----------MTR-1g090060	MTR_1g090060	Medtr1g090060	13.2128	-1.37718	0.492054	7.68431	0.00557029	0.0421449
A17-----------MTR-4g104510	MTR_4g104510	Medtr4g104510	14.2894	-1.36385	0.238321	34.6526	3.94e-09	2.46e-07
A17-----------MTR-3g102600	MTR_3g102600	Medtr3g102600	19.2644	-1.36219	0.326564	17.0471	3.65e-05	0.00075855
A17-----------MTR-2g091180	MTR_2g091180	Medtr2g091180	5.70629	-1.36125	0.41788	10.6765	0.00108506	0.0123121
A17-----------MTR-5g020890	MTR_5g020890	Medtr5g020890	3.89577	-1.35828	0.505804	7.31332	0.00684455	0.0487238
A17-----------MTR-4g072320	MTR_4g072320	Medtr4g072320	4.08264	-1.35545	0.478076	8.27438	0.00402083	0.0330387
A17-----------MTR-4g033790	MTR_4g033790	Medtr4g033790	7.88348	-1.35368	0.342769	16.1067	5.99e-05	0.00115133
A17-----------MTR-0554s0020	MTR_0554s0020	Medtr0554s0020	7.19602	-1.35082	0.392446	12.3035	0.00045212	0.00602385
A17-----------MTR-3g073960	MTR_3g073960	Medtr3g073960	35.2113	-1.3484	0.257414	26.9052	2.14e-07	8.84e-06
A17-----------MTR-8g086600	MTR_8g086600	Medtr8g086600	6.87424	-1.34662	0.419223	10.4783	0.00120784	0.0133886
A17-----------MTR-8g041390	MTR_8g041390	Medtr8g041390	34.702	-1.34347	0.366426	12.9269	0.0003239	0.00461467
A17-----------MTR-4g087080	MTR_4g087080	Medtr4g087080	16.5473	-1.34327	0.260178	27.5751	1.51e-07	6.5e-06
A17-----------MTR-7g088500	MTR_7g088500	Medtr7g088500	2.90196	-1.34302	0.48709	7.98677	0.00471204	0.0371465
A17-----------MTR-2g078920	MTR_2g078920	Medtr2g078920	8.59156	-1.34106	0.420132	10.1147	0.00147091	0.0155863
A17-----------MTR-6g086445	MTR_6g086445	Medtr6g086445	8.00243	-1.34087	0.39052	11.9445	0.00054808	0.00704403
A17-----------MTR-4g019800	MTR_4g019800	Medtr4g019800	34.3163	-1.33944	0.257783	26.9913	2.04e-07	8.52e-06
A17-----------MTR-7g029290	MTR_7g029290	Medtr7g029290	5.3252	-1.3391	0.393281	12.21	0.00047534	0.00627595
A17-----------MTR-5g043680	MTR_5g043680	Medtr5g043680	4.18729	-1.33303	0.420296	10.8731	0.00097568	0.0112914
A17-----------MTR-5g016810	MTR_5g016810	Medtr5g016810	7.29411	-1.33152	0.364714	13.3788	0.00025449	0.00379034
A17-----------MTR-4g122800	MTR_4g122800	Medtr4g122800	11.2832	-1.32676	0.305474	19.2428	1.15e-05	0.00028734
A17-----------MTR-3g094120	MTR_3g094120	Medtr3g094120	7.84056	-1.32193	0.453241	8.69235	0.00319549	0.0279382
A17-----------MTR-5g031720	MTR_5g031720	Medtr5g031720	6.58722	-1.31669	0.446714	8.79556	0.00301964	0.0267378
A17-----------MTR-4g053520	MTR_4g053520	Medtr4g053520	9.26936	-1.31307	0.334104	15.9279	6.58e-05	0.00124647
A17-----------MTR-1g073890	MTR_1g073890	Medtr1g073890	7.37796	-1.30899	0.422398	9.57227	0.00197539	0.019429
A17-----------MTR-0076s0020	MTR_0076s0020	Medtr0076s0020	14.3303	-1.30694	0.332707	15.9143	6.63e-05	0.00125195
A17-----------MTR-0009s0050	MTR_0009s0050	Medtr0009s0050	5.2299	-1.3023	0.391256	11.6783	0.00063234	0.0079267
A17-----------MTR-5g048740	MTR_5g048740	Medtr5g048740	13.9148	-1.3011	0.448023	8.05489	0.0045381	0.0360373
A17-----------MTR-5g071360	MTR_5g071360	Medtr5g071360	245.238	-1.30098	0.377966	11.3989	0.00073487	0.00897906
A17-----------MTR-8g016370	MTR_8g016370	Medtr8g016370	6.19094	-1.29851	0.452451	8.31291	0.00393642	0.0324894
A17-----------MTR-7g114980	MTR_7g114980	Medtr7g114980	23.8576	-1.29164	0.410334	9.71309	0.0018296	0.0183546
A17-----------MTR-3g031830	MTR_3g031830	Medtr3g031830	4.49032	-1.29024	0.390869	11.4855	0.00070141	0.00861723
A17-----------MTR-3g072000	MTR_3g072000	Medtr3g072000	7.61446	-1.28912	0.345045	14.2021	0.00016419	0.00264063
A17-----------MTR-1g022255	MTR_1g022255	Medtr1g022255	4.36948	-1.28883	0.418905	9.77279	0.00177114	0.0179094
A17-----------MTR-8g024620	MTR_8g024620	Medtr8g024620	8.37663	-1.28823	0.399273	10.4673	0.00121508	0.0134425
A17-----------MTR-4g106400	MTR_4g106400	Medtr4g106400	4.85817	-1.28488	0.418787	9.53442	0.00201654	0.0197153
A17-----------MTR-2g083490	MTR_2g083490	Medtr2g083490	8.12668	-1.28476	0.351967	13.4161	0.00024947	0.00373194
A17-----------MTR-6g034230	MTR_6g034230	Medtr6g034230	6.3645	-1.28272	0.462701	8.27298	0.00402395	0.033051
A17-----------MTR-7g020830	MTR_7g020830	Medtr7g020830	5.72207	-1.28123	0.493987	7.55324	0.00599024	0.0441373
A17-----------MTR-4g014460	MTR_4g014460	Medtr4g014460	90.4053	-1.28118	0.384978	10.6342	0.00111013	0.0125197
A17-----------MTR-7g017320	MTR_7g017320	Medtr7g017320	4.65931	-1.27682	0.457221	7.90443	0.00493139	0.0384089
A17-----------MTR-4g119100	MTR_4g119100	Medtr4g119100	4.81283	-1.27072	0.39291	11.137	0.00084623	0.0100564
A17-----------MTR-5g430730	MTR_5g430730	Medtr5g430730	21.7047	-1.2679	0.237228	28.6651	8.6e-08	3.99e-06
A17-----------MTR-2g101520	MTR_2g101520	Medtr2g101520	8.64713	-1.26408	0.399738	10.3169	0.00131819	0.0143828
A17-----------MTR-2g081770	MTR_2g081770	Medtr2g081770	198.323	-1.26344	0.210473	34.6139	4.02e-09	2.5e-07
A17-----------MTR-8g024050	MTR_8g024050	Medtr8g024050	10.9514	-1.26163	0.270743	22.5855	2.01e-06	6.36e-05
A17-----------MTR-4g094990	MTR_4g094990	Medtr4g094990	8.77616	-1.25576	0.392078	10.2965	0.00133282	0.0144775
A17-----------MTR-2g062600	MTR_2g062600	Medtr2g062600	12.4373	-1.25117	0.373555	11.1168	0.00085549	0.0101428
A17-----------MTR-2g100340	MTR_2g100340	Medtr2g100340	28.9496	-1.2497	0.228117	30.782	2.89e-08	1.49e-06
A17-----------MTR-3g089035	MTR_3g089035	Medtr3g089035	71.7836	-1.24667	0.196804	39.0275	4.18e-10	3.18e-08
A17-----------MTR-7g025130	MTR_7g025130	Medtr7g025130	4.02263	-1.24517	0.429541	8.61692	0.00333054	0.0288095
A17-----------MTR-8g023820	MTR_8g023820	Medtr8g023820	20.034	-1.2422	0.225661	30.9195	2.69e-08	1.4e-06
A17-----------MTR-8g012420	MTR_8g012420	Medtr8g012420	9.39376	-1.24117	0.288316	19.751	8.82e-06	0.00022661
A17-----------MTR-2g450710	MTR_2g450710	Medtr2g450710	7.38735	-1.23828	0.398752	9.77325	0.00177069	0.0179094
A17-----------MTR-7g116920	MTR_7g116920	Medtr7g116920	5.15223	-1.23757	0.430947	8.32867	0.00390241	0.0322349
A17-----------MTR-2g040000	MTR_2g040000	Medtr2g040000	19.6156	-1.237	0.298992	17.8472	2.39e-05	0.0005282
A17-----------MTR-8g017280	MTR_8g017280	Medtr8g017280	3.84631	-1.23485	0.457451	7.44758	0.00635216	0.0461718
A17-----------MTR-7g078180	MTR_7g078180	Medtr7g078180	4.08475	-1.23358	0.442511	8.09835	0.00443057	0.0353906
A17-----------MTR-2g008810	MTR_2g008810	Medtr2g008810	3.861	-1.23321	0.475567	7.33935	0.00674614	0.0483105
A17-----------MTR-3g058620	MTR_3g058620	Medtr3g058620	7.07158	-1.22885	0.429103	8.6821	0.0032135	0.0280354
A17-----------MTR-4g118490	MTR_4g118490	Medtr4g118490	10.012	-1.22864	0.387661	10.9129	0.00095497	0.0110959
A17-----------MTR-0103s0090	MTR_0103s0090	Medtr0103s0090	9.27941	-1.2212	0.317756	15.8067	7.02e-05	0.00131428
A17-----------MTR-1g018940	MTR_1g018940	Medtr1g018940	4.73195	-1.218	0.472916	7.2922	0.00692547	0.0491965
A17-----------MTR-6g092660	MTR_6g092660	Medtr6g092660	4.99153	-1.21719	0.458351	7.31572	0.00683539	0.0486926
A17-----------MTR-4g094275	MTR_4g094275	Medtr4g094275	20.599	-1.21143	0.267337	20.5749	5.73e-06	0.00015766
A17-----------MTR-3g095040	MTR_3g095040	Medtr3g095040	23.6892	-1.21143	0.371291	10.448	0.00122785	0.0135616
A17-----------MTR-3g064460	MTR_3g064460	Medtr3g064460	13.6224	-1.21096	0.289251	17.6483	2.66e-05	0.00057642
A17-----------MTR-7g044920	MTR_7g044920	Medtr7g044920	8.15771	-1.21008	0.340562	13.7108	0.00021322	0.00327151
A17-----------MTR-4g126970	MTR_4g126970	Medtr4g126970	4.21993	-1.20967	0.446167	7.60497	0.00582077	0.0432993
A17-----------MTR-4g109360	MTR_4g109360	Medtr4g109360	5.22716	-1.20438	0.418281	8.55045	0.00345437	0.0295415
A17-----------MTR-2g008070	MTR_2g008070	Medtr2g008070	10.1482	-1.20159	0.368971	10.8833	0.00097034	0.0112615
A17-----------MTR-2g033880	MTR_2g033880	Medtr2g033880	7.0928	-1.20137	0.344402	12.4275	0.00042305	0.00571507
A17-----------MTR-4g014810	MTR_4g014810	Medtr4g014810	35.695	-1.19362	0.246479	23.3208	1.37e-06	4.51e-05
A17-----------MTR-7g102310	MTR_7g102310	Medtr7g102310	6.76849	-1.19208	0.394472	9.32683	0.00225823	0.021459
A17-----------MTR-3g087870	MTR_3g087870	Medtr3g087870	50.665	-1.18761	0.167932	50.78	1.03e-12	1.27e-10
A17-----------MTR-1g030810	MTR_1g030810	Medtr1g030810	14.025	-1.1862	0.430092	7.5561	0.00598074	0.0441022
A17-----------MTR-2g096380	MTR_2g096380	Medtr2g096380	22.5805	-1.18044	0.35075	11.5296	0.00068497	0.00845614
A17-----------MTR-5g091120	MTR_5g091120	Medtr5g091120	8.15132	-1.1792	0.318952	14.1517	0.00016864	0.00269945
A17-----------MTR-8g037800	MTR_8g037800	Medtr8g037800	142.169	-1.1785	0.192304	36.4263	1.59e-09	1.08e-07
A17-----------MTR-2g025780	MTR_2g025780	Medtr2g025780	182.484	-1.17648	0.176668	43.1724	5.01e-11	4.66e-09
A17-----------MTR-7g090570	MTR_7g090570	Medtr7g090570	12.8029	-1.17413	0.331836	13.2937	0.0002663	0.00394308
A17-----------MTR-3g112210	MTR_3g112210	Medtr3g112210	17.8939	-1.17142	0.309775	14.2135	0.00016319	0.00263088
A17-----------MTR-6g018430	MTR_6g018430	Medtr6g018430	7.49972	-1.16665	0.309141	14.8707	0.00011514	0.0019652
A17-----------MTR-2g088980	MTR_2g088980	Medtr2g088980	22.6157	-1.16501	0.297666	15.1577	9.89e-05	0.001745
A17-----------MTR-3g061130	MTR_3g061130	Medtr3g061130	32.1799	-1.16493	0.290132	16.0785	6.08e-05	0.00116636
A17-----------MTR-1g052560	MTR_1g052560	Medtr1g052560	6.30257	-1.15508	0.371706	10.2685	0.00135322	0.0146365
A17-----------MTR-3g091440	MTR_3g091440	Medtr3g091440	8.60546	-1.15274	0.288933	17.4921	2.88e-05	0.00061915
A17-----------MTR-4g089060	MTR_4g089060	Medtr4g089060	7.09701	-1.15251	0.344386	11.6966	0.00062613	0.00786332
A17-----------MTR-4g100930	MTR_4g100930	Medtr4g100930	7.55986	-1.15235	0.351508	11.067	0.00087879	0.0103948
A17-----------MTR-4g098740	MTR_4g098740	Medtr4g098740	4.74631	-1.15206	0.420632	7.62312	0.00576248	0.0430699
A17-----------MTR-8g036880	MTR_8g036880	Medtr8g036880	6.79402	-1.15104	0.428817	9.57404	0.00197348	0.019429
A17-----------MTR-7g069610	MTR_7g069610	Medtr7g069610	9.18342	-1.14714	0.341466	11.3316	0.00076198	0.00924524
A17-----------MTR-5g075570	MTR_5g075570	Medtr5g075570	22.2677	-1.14642	0.234362	24.2124	8.63e-07	2.98e-05
A17-----------MTR-7g095280	MTR_7g095280	Medtr7g095280	9.95145	-1.14271	0.301753	14.8322	0.00011751	0.00199399
A17-----------MTR-4g038440	MTR_4g038440	Medtr4g038440	8.65331	-1.13872	0.378782	9.0836	0.00257911	0.0237753
A17-----------MTR-2g009360	MTR_2g009360	Medtr2g009360	5.58117	-1.13746	0.365013	10.2306	0.00138131	0.0148692
A17-----------MTR-4g100600	MTR_4g100600	Medtr4g100600	11.1617	-1.13544	0.356841	10.0645	0.00151152	0.0159336
A17-----------MTR-7g100335	MTR_7g100335	Medtr7g100335	8.46075	-1.13503	0.407829	7.77293	0.0053035	0.0406402
A17-----------MTR-4g099050	MTR_4g099050	Medtr4g099050	10.5583	-1.13102	0.356118	10.2757	0.00134797	0.014603
A17-----------MTR-4g029600	MTR_4g029600	Medtr4g029600	170.893	-1.13093	0.358477	9.7012	0.00184148	0.0184374
A17-----------MTR-6g090490	MTR_6g090490	Medtr6g090490	6.21984	-1.13053	0.352791	10.9077	0.00095764	0.0111205
A17-----------MTR-7g058790	MTR_7g058790	Medtr7g058790	5.40711	-1.12792	0.384655	8.97716	0.00273376	0.024827
A17-----------MTR-7g065130	MTR_7g065130	Medtr7g065130	64.8001	-1.12706	0.150845	55.6995	8.44e-14	1.24e-11
A17-----------MTR-8g031430	MTR_8g031430	Medtr8g031430	20.5618	-1.12601	0.288489	15.2703	9.32e-05	0.00166594
A17-----------MTR-8g104510	MTR_8g104510	Medtr8g104510	11.1495	-1.12168	0.296441	14.3851	0.00014898	0.0024443
A17-----------MTR-8g095030	MTR_8g095030	Medtr8g095030	6.13845	-1.1205	0.415982	7.68124	0.00557979	0.042201
A17-----------MTR-6g084590	MTR_6g084590	Medtr6g084590	16.5261	-1.11945	0.33424	11.263	0.00079066	0.00951835
A17-----------MTR-2g076400	MTR_2g076400	Medtr2g076400	13.7569	-1.11904	0.266951	18.3121	1.88e-05	0.00043013
A17-----------MTR-1g093350	MTR_1g093350	Medtr1g093350	11.3241	-1.11805	0.357025	10.4962	0.00119621	0.0132771
A17-----------MTR-7g079110	MTR_7g079110	Medtr7g079110	20.1762	-1.1167	0.25256	19.9081	8.13e-06	0.00021086
A17-----------MTR-7g092540	MTR_7g092540	Medtr7g092540	7.87447	-1.10971	0.406261	7.3503	0.00670516	0.0480517
A17-----------MTR-1g045660	MTR_1g045660	Medtr1g045660	5.93294	-1.10771	0.384718	8.60468	0.003353	0.0289177
A17-----------MTR-6g088665	MTR_6g088665	Medtr6g088665	9.16554	-1.1065	0.3272	11.6847	0.00063016	0.00790416
A17-----------MTR-2g034680	MTR_2g034680	Medtr2g034680	26.7412	-1.10544	0.360562	9.26441	0.0023365	0.0220176
A17-----------MTR-4g124150	MTR_4g124150	Medtr4g124150	5.91909	-1.10309	0.359889	9.62528	0.00191917	0.0190294
A17-----------MTR-1g048990	MTR_1g048990	Medtr1g048990	9.17518	-1.10293	0.308609	13.0998	0.00029533	0.00429183
A17-----------MTR-4g009880	MTR_4g009880	Medtr4g009880	5.82612	-1.09932	0.364959	9.36045	0.00221717	0.0211379
A17-----------MTR-8g091910	MTR_8g091910	Medtr8g091910	10.8379	-1.09663	0.359654	9.91702	0.00163757	0.0169205
A17-----------MTR-7g100010	MTR_7g100010	Medtr7g100010	10.6751	-1.09556	0.288569	15.1469	9.95e-05	0.00175327
A17-----------MTR-6g033675	MTR_6g033675	Medtr6g033675	102.923	-1.09555	0.326568	11.0427	0.00089036	0.0105193
A17-----------MTR-5g034990	MTR_5g034990	Medtr5g034990	4.87589	-1.09374	0.411786	7.31857	0.00682455	0.0486926
A17-----------MTR-3g109310	MTR_3g109310	Medtr3g109310	14.8668	-1.09322	0.25667	18.7735	1.47e-05	0.00035316
A17-----------MTR-2g015370	MTR_2g015370	Medtr2g015370	5.83479	-1.09236	0.361865	9.78237	0.00176193	0.0178696
A17-----------MTR-8g045490	MTR_8g045490	Medtr8g045490	219.762	-1.09086	0.303524	12.4946	0.00040813	0.00556523
A17-----------MTR-4g130675	MTR_4g130675	Medtr4g130675	9.97537	-1.09015	0.350209	9.74513	0.00179799	0.0181
A17-----------MTR-4g087520	MTR_4g087520	Medtr4g087520	16.2053	-1.07795	0.338658	10.5581	0.00115682	0.0129103
A17-----------MTR-5g035610	MTR_5g035610	Medtr5g035610	91.0627	-1.0776	0.215331	24.5269	7.33e-07	2.58e-05
A17-----------MTR-1g034060	MTR_1g034060	Medtr1g034060	47.2061	-1.07754	0.201329	28.1959	1.1e-07	4.92e-06
A17-----------MTR-4g099220	MTR_4g099220	Medtr4g099220	6.06362	-1.07513	0.381217	7.98453	0.00471789	0.0371604
A17-----------MTR-4g094868	MTR_4g094868	Medtr4g094868	16.562	-1.07495	0.299957	12.8623	0.00033527	0.00475333
A17-----------MTR-3g032370	MTR_3g032370	Medtr3g032370	17.3791	-1.07472	0.238354	20.607	5.64e-06	0.00015524
A17-----------MTR-4g104440	MTR_4g104440	Medtr4g104440	6.95992	-1.07437	0.366624	9.37826	0.00219574	0.0209631
A17-----------MTR-1g071780	MTR_1g071780	Medtr1g071780	10.7974	-1.07095	0.274532	15.5551	8.01e-05	0.001471
A17-----------MTR-8g068450	MTR_8g068450	Medtr8g068450	5.10681	-1.06871	0.3721	8.53602	0.00348186	0.0296643
A17-----------MTR-7g090050	MTR_7g090050	Medtr7g090050	18.9468	-1.06471	0.263631	16.3714	5.21e-05	0.00101522
A17-----------MTR-1g043080	MTR_1g043080	Medtr1g043080	7.21107	-1.06463	0.391754	7.31707	0.00683028	0.0486926
A17-----------MTR-7g019160	MTR_7g019160	Medtr7g019160	8.09408	-1.06455	0.325185	11.1395	0.00084508	0.0100507
A17-----------MTR-1g110370	MTR_1g110370	Medtr1g110370	5.52622	-1.06243	0.349814	9.48174	0.00207527	0.0201342
A17-----------MTR-1g078000	MTR_1g078000	Medtr1g078000	26.3672	-1.05977	0.368837	8.16217	0.00427732	0.0346288
A17-----------MTR-7g013660	MTR_7g013660	Medtr7g013660	107.76	-1.05969	0.256222	16.5282	4.79e-05	0.00094863
A17-----------MTR-1g027020	MTR_1g027020	Medtr1g027020	75.3354	-1.05828	0.16091	42.9109	5.73e-11	5.23e-09
A17-----------MTR-2g103795	MTR_2g103795	Medtr2g103795	5.33231	-1.05631	0.378372	7.88724	0.00497849	0.0386956
A17-----------MTR-3g463520	MTR_3g463520	Medtr3g463520	12.7558	-1.05231	0.280444	14.319	0.0001543	0.00251344
A17-----------MTR-2g023500	MTR_2g023500	Medtr2g023500	17.658	-1.04948	0.33624	9.75078	0.00179247	0.0180623
A17-----------MTR-4g097600	MTR_4g097600	Medtr4g097600	20.5376	-1.04372	0.230237	21.319	3.89e-06	0.00011237
A17-----------MTR-2g017520	MTR_2g017520	Medtr2g017520	40.763	-1.04371	0.353143	8.61038	0.00334253	0.0288518
A17-----------MTR-7g073370	MTR_7g073370	Medtr7g073370	10.618	-1.04158	0.335928	10.122	0.00146513	0.0155412
A17-----------MTR-1g021970	MTR_1g021970	Medtr1g021970	7.85568	-1.04073	0.333843	10.0381	0.00153338	0.0160642
A17-----------MTR-4g068220	MTR_4g068220	Medtr4g068220	26.1499	-1.03727	0.302602	11.6144	0.00065442	0.00812833
A17-----------MTR-3g005520	MTR_3g005520	Medtr3g005520	25.6584	-1.03491	0.182275	33.6591	6.57e-09	3.88e-07
A17-----------MTR-1g022495	MTR_1g022495	Medtr1g022495	12.7642	-1.03405	0.331933	9.77002	0.0017738	0.0179275
A17-----------MTR-2g099510	MTR_2g099510	Medtr2g099510	7.42118	-1.03359	0.359493	8.52709	0.00349898	0.0297728
A17-----------MTR-3g092090	MTR_3g092090	Medtr3g092090	7.65382	-1.03226	0.331385	10.7471	0.00104443	0.0119443
A17-----------MTR-4g109500	MTR_4g109500	Medtr4g109500	6.57466	-1.02245	0.360257	8.07899	0.00447815	0.0356715
A17-----------MTR-1g086790	MTR_1g086790	Medtr1g086790	10.4301	-1.0186	0.32403	10.0486	0.00152464	0.0159949
A17-----------MTR-4g063975	MTR_4g063975	Medtr4g063975	12.6854	-1.01822	0.309503	11.1999	0.00081804	0.0097842
A17-----------MTR-3g088570	MTR_3g088570	Medtr3g088570	9.78034	-1.0147	0.332075	10.8655	0.00097975	0.011332
A17-----------MTR-2g021400	MTR_2g021400	Medtr2g021400	8.9558	-1.01405	0.332416	9.57668	0.00197065	0.019429
A17-----------MTR-7g053580	MTR_7g053580	Medtr7g053580	15.6942	-1.01385	0.227713	20.2539	6.78e-06	0.00018035
A17-----------MTR-8g080750	MTR_8g080750	Medtr8g080750	7.33323	-1.00971	0.345473	8.89792	0.00285496	0.0255904
A17-----------MTR-5g089370	MTR_5g089370	Medtr5g089370	9.30808	-1.00537	0.276407	13.425	0.00024829	0.00371703
A17-----------MTR-5g099130	MTR_5g099130	Medtr5g099130	102.211	1.00365	0.24705	16.4192	5.08e-05	0.00099331
A17-----------MTR-7g117670	MTR_7g117670	Medtr7g117670	13.4945	1.00641	0.296602	11.6211	0.00065209	0.00810434
A17-----------MTR-2g020240	MTR_2g020240	Medtr2g020240	19.64	1.00715	0.233524	19.3416	1.09e-05	0.00027385
A17-----------MTR-5g090090	MTR_5g090090	Medtr5g090090	10.9755	1.00811	0.370478	7.49172	0.00619833	0.0453275
A17-----------Plant-SRP.26	SRP_SRP.26	MedtrSRP.26	163.677	1.00942	0.242891	16.9475	3.84e-05	0.00079453
A17-----------MTR-5g021060	MTR_5g021060	Medtr5g021060	32.7082	1.01071	0.265483	14.9424	0.00011085	0.00190952
A17-----------MTR-5g012920	MTR_5g012920	Medtr5g012920	15.1602	1.01295	0.261278	16.535	4.78e-05	0.00094654
A17-----------MTR-3g069050	MTR_3g069050	Medtr3g069050	4.85529	1.01537	0.37909	8.4527	0.00364502	0.0305428
A17-----------MTR-1g063210	MTR_1g063210	Medtr1g063210	56.3985	1.01854	0.199514	26.3282	2.88e-07	1.16e-05
A17-----------MTR-0082s0040	MTR_0082s0040	Medtr0082s0040	88.6845	1.01974	0.165792	37.5843	8.75e-10	6.36e-08
A17-----------MTR-4g068520	MTR_4g068520	Medtr4g068520	14.4095	1.02192	0.280747	14.5796	0.00013436	0.00223165
A17-----------MTR-4g007060	MTR_4g007060	Medtr4g007060	70.3399	1.02971	0.328587	9.63394	0.00191014	0.0189848
A17-----------MTR-2g102660	MTR_2g102660	Medtr2g102660	23.7377	1.03045	0.369091	7.95134	0.00480518	0.0376747
A17-----------MTR-5g041210	MTR_5g041210	Medtr5g041210	6.97833	1.0314	0.349983	8.95276	0.0027705	0.0251073
A17-----------MTR-4g122260	MTR_4g122260	Medtr4g122260	93.261	1.03542	0.311017	10.9222	0.00095019	0.0110656
A17-----------MTR-4g057765	MTR_4g057765	Medtr4g057765	10.5123	1.03828	0.281423	14.1605	0.00016786	0.00269117
A17-----------MTR-5g071560	MTR_5g071560	Medtr5g071560	20.746	1.03834	0.280204	13.9133	0.00019144	0.00299376
A17-----------MTR-2g078730	MTR_2g078730	Medtr2g078730	28.9672	1.04065	0.314913	10.6167	0.00112071	0.0125917
A17-----------MTR-2g090765	MTR_2g090765	Medtr2g090765	13.2572	1.0426	0.343563	10.6953	0.00107408	0.0122079
A17-----------MTR-4g091240	MTR_4g091240	Medtr4g091240	15.622	1.04369	0.297312	13.2347	0.00027482	0.00403927
A17-----------MTR-1g093240	MTR_1g093240	Medtr1g093240	14.312	1.04755	0.322289	12.137	0.00049432	0.00647577
A17-----------Plant-SRP.29	SRP_SRP.29	MedtrSRP.29	121.265	1.04933	0.24029	18.6811	1.55e-05	0.00036765
A17-----------MTR-5g006340	MTR_5g006340	Medtr5g006340	38.0961	1.0505	0.17313	39.0455	4.14e-10	3.17e-08
A17-----------MTR-4g081500	MTR_4g081500	Medtr4g081500	9.42655	1.05059	0.294081	12.9422	0.00032125	0.00458848
A17-----------MTR-1g007380	MTR_1g007380	Medtr1g007380	10.2406	1.05258	0.336503	10.7982	0.00101599	0.0117046
A17-----------MTR-3g464330	MTR_3g464330	Medtr3g464330	4.72707	1.05291	0.40545	8.45362	0.00364317	0.0305428
A17-----------MTR-5g006950	MTR_5g006950	Medtr5g006950	22.6157	1.05338	0.262807	16.6342	4.53e-05	0.00090495
A17-----------MTR-5g033590	MTR_5g033590	Medtr5g033590	20.4129	1.0542	0.246805	18.3119	1.88e-05	0.00043013
A17-----------MTR-3g115950	MTR_3g115950	Medtr3g115950	6.82256	1.05424	0.349268	10.1015	0.00148147	0.0156574
A17-----------MTR-7g099890	MTR_7g099890	Medtr7g099890	10.4793	1.0568	0.285009	14.8171	0.00011845	0.00200828
A17-----------MTR-8g063500	MTR_8g063500	Medtr8g063500	10.6064	1.0616	0.339693	10.7512	0.00104213	0.0119247
A17-----------MTR-1g016270	MTR_1g016270	Medtr1g016270	10.7973	1.06488	0.365352	8.25816	0.00405692	0.0332815
A17-----------MTR-4g032680	MTR_4g032680	Medtr4g032680	10.9104	1.06498	0.367022	8.17635	0.00424402	0.0344276
A17-----------MTR-2g094160	MTR_2g094160	Medtr2g094160	11.2604	1.06688	0.268508	16.8158	4.12e-05	0.00083633
A17-----------MTR-4g120760	MTR_4g120760	Medtr4g120760	37.3665	1.07213	0.34886	9.12582	0.00252027	0.0233141
A17-----------MTR-7g113050	MTR_7g113050	Medtr7g113050	13.6981	1.07287	0.295998	13.3435	0.00025931	0.00385653
A17-----------MTR-8g078790	MTR_8g078790	Medtr8g078790	10.4703	1.07471	0.322207	11.885	0.00056589	0.00722268
A17-----------MTR-1g056870	MTR_1g056870	Medtr1g056870	8.8657	1.07481	0.350287	9.82614	0.00172049	0.0175808
A17-----------MTR-4g049500	MTR_4g049500	Medtr4g049500	8.06458	1.07528	0.303684	13.0159	0.00030887	0.00444718
A17-----------MTR-4g068550	MTR_4g068550	Medtr4g068550	33.0078	1.07875	0.231084	21.8796	2.9e-06	8.69e-05
A17-----------MTR-1g074930	MTR_1g074930	Medtr1g074930	48.6001	1.0791	0.136376	63.5641	1.55e-15	2.65e-13
A17-----------MTR-4g006200	MTR_4g006200	Medtr4g006200	4.84243	1.08616	0.393367	7.74054	0.00539946	0.0411568
A17-----------MTR-0277s0020	MTR_0277s0020	Medtr0277s0020	7.62772	1.08757	0.403726	7.63807	0.0057149	0.0429197
A17-----------MTR-0008s0390	MTR_0008s0390	Medtr0008s0390	15.5517	1.08924	0.278377	17.5221	2.84e-05	0.00061141
A17-----------Plant-SRP.25	SRP_SRP.25	MedtrSRP.25	70.4567	1.09264	0.313797	11.7718	0.00060133	0.00760828
A17-----------MTR-2g036490	MTR_2g036490	Medtr2g036490	11.8502	1.09532	0.300462	13.6499	0.00022025	0.00335656
A17-----------MTR-2g069430	MTR_2g069430	Medtr2g069430	45.1358	1.09532	0.307548	12.5843	0.000389	0.00535828
A17-----------MTR-6g015320	MTR_6g015320	Medtr6g015320	5.58069	1.0957	0.384583	10.1084	0.00147598	0.0156237
A17-----------MTR-7g103680	MTR_7g103680	Medtr7g103680	13.5801	1.09633	0.260869	18.0177	2.19e-05	0.00048823
A17-----------MTR-8g089840	MTR_8g089840	Medtr8g089840	10.512	1.10063	0.373311	9.01398	0.00267922	0.0244105
A17-----------MTR-7g082537	MTR_7g082537	Medtr7g082537	5.76075	1.11378	0.376455	9.17792	0.00244953	0.022829
A17-----------MTR-3g108690	MTR_3g108690	Medtr3g108690	8.19177	1.11455	0.392713	8.76617	0.00306869	0.0270036
A17-----------MTR-2g059810	MTR_2g059810	Medtr2g059810	6.45484	1.11823	0.445549	7.97515	0.0047424	0.037339
A17-----------MTR-1g060490	MTR_1g060490	Medtr1g060490	21.398	1.11883	0.31021	13.117	0.00029262	0.00426465
A17-----------MTR-7g019180	MTR_7g019180	Medtr7g019180	3.98151	1.1194	0.428405	7.45218	0.00633598	0.0461035
A17-----------Plant-SRP.28	SRP_SRP.28	MedtrSRP.28	221.822	1.11968	0.223829	24.4672	7.56e-07	2.65e-05
A17-----------MTR-3g087250	MTR_3g087250	Medtr3g087250	5.06676	1.11971	0.415539	7.82772	0.00514509	0.0396503
A17-----------MTR-7g106820	MTR_7g106820	Medtr7g106820	6.22159	1.12136	0.344476	10.9542	0.00093391	0.0109072
A17-----------MTR-2g067640	MTR_2g067640	Medtr2g067640	36.1003	1.12177	0.320011	12.236	0.00046876	0.00621296
A17-----------MTR-5g080680	MTR_5g080680	Medtr5g080680	55.5774	1.12379	0.289347	15.5406	8.08e-05	0.00147779
A17-----------MTR-2g105360	MTR_2g105360	Medtr2g105360	13.1333	1.12687	0.276381	16.5953	4.63e-05	0.000921
A17-----------MTR-1g021070	MTR_1g021070	Medtr1g021070	184.914	1.12752	0.187687	35.6884	2.32e-09	1.51e-07
A17-----------MTR-5g092130	MTR_5g092130	Medtr5g092130	6.85575	1.12952	0.420209	8.25474	0.00406457	0.0333281
A17-----------U2.5	#N/A	#N/A	6.52133	1.13169	0.366119	9.46299	0.00209659	0.0202445
A17-----------MTR-3g087510	MTR_3g087510	Medtr3g087510	6.77354	1.13198	0.391022	9.80158	0.00174362	0.017737
A17-----------MTR-5g065580	MTR_5g065580	Medtr5g065580	66.3965	1.13284	0.375302	9.00096	0.00269838	0.0245631
A17-----------MTR-4g097790	MTR_4g097790	Medtr4g097790	51.8253	1.13484	0.18842	36.415	1.59e-09	1.09e-07
A17-----------MTR-3g034660	MTR_3g034660	Medtr3g034660	8.18809	1.1382	0.387247	8.93669	0.00279498	0.0252504
A17-----------MTR-4g011030	MTR_4g011030	Medtr4g011030	4.87736	1.14087	0.409475	8.73988	0.00311325	0.0273484
A17-----------MTR-3g093780	MTR_3g093780	Medtr3g093780	14.5162	1.14797	0.422875	7.59697	0.00584666	0.0434125
A17-----------MTR-5g013780	MTR_5g013780	Medtr5g013780	7.72057	1.15131	0.313131	15.4422	8.51e-05	0.0015448
A17-----------MTR-7g081805	MTR_7g081805	Medtr7g081805	6.58646	1.15168	0.353912	12.5157	0.00040354	0.00552116
A17-----------MTR-4g050140	MTR_4g050140	Medtr4g050140	4.32489	1.15369	0.395805	9.48823	0.00206794	0.020111
A17-----------MTR-4g102280	MTR_4g102280	Medtr4g102280	10.2278	1.15375	0.323956	13.0295	0.00030662	0.00442429
A17-----------MTR-2g020360	MTR_2g020360	Medtr2g020360	94.8291	1.15773	0.142786	66.9671	2.76e-16	5.11e-14
A17-----------MTR-7g015220	MTR_7g015220	Medtr7g015220	3.93312	1.15882	0.426082	7.64124	0.00570488	0.0428603
A17-----------MTR-7g106340	MTR_7g106340	Medtr7g106340	92.8855	1.16314	0.17605	43.4907	4.26e-11	4.01e-09
A17-----------MTR-3g026230	MTR_3g026230	Medtr3g026230	11.827	1.16334	0.333455	12.2099	0.00047536	0.00627595
A17-----------MTR-4g129230	MTR_4g129230	Medtr4g129230	5.10836	1.16562	0.416556	8.41455	0.00372229	0.0310851
A17-----------MTR-3g071960	MTR_3g071960	Medtr3g071960	20.6849	1.16597	0.20337	33.866	5.9e-09	3.54e-07
A17-----------Plant-SRP.16	SRP_SRP.16	MedtrSRP.16	118.115	1.16698	0.220301	27.6279	1.47e-07	6.35e-06
A17-----------MTR-0052s0120	MTR_0052s0120	Medtr0052s0120	23.2902	1.16766	0.244673	22.8935	1.71e-06	5.48e-05
A17-----------MTR-7g103610	MTR_7g103610	Medtr7g103610	20.2056	1.16798	0.212641	31.8055	1.7e-08	9.2e-07
A17-----------MTR-8g032950	MTR_8g032950	Medtr8g032950	14.8242	1.16917	0.370712	10.4435	0.00123078	0.0135867
A17-----------MTR-6g071340	MTR_6g071340	Medtr6g071340	22.1133	1.17092	0.298253	15.8836	6.74e-05	0.00126777
A17-----------MTR-3g098320	MTR_3g098320	Medtr3g098320	7.32048	1.17595	0.376574	9.69584	0.00184686	0.0184731
A17-----------MTR-3g114750	MTR_3g114750	Medtr3g114750	39.3382	1.17628	0.182756	43.1601	5.04e-11	4.66e-09
A17-----------MTR-1g030860	MTR_1g030860	Medtr1g030860	5.37095	1.17663	0.376649	11.7131	0.00062062	0.00780861
A17-----------MTR-1g096580	MTR_1g096580	Medtr1g096580	11.8901	1.17675	0.338702	13.9534	0.0001874	0.0029464
A17-----------MTR-2g022350	MTR_2g022350	Medtr2g022350	5.00973	1.17867	0.409937	8.84929	0.00293204	0.0260832
A17-----------MTR-2g029910	MTR_2g029910	Medtr2g029910	9.78344	1.17879	0.434365	7.48135	0.00623413	0.0455416
A17-----------MTR-3g434890	MTR_3g434890	Medtr3g434890	7.09814	1.17901	0.376192	11.1304	0.00084925	0.0100806
A17-----------MTR-7g104905	MTR_7g104905	Medtr7g104905	7.53495	1.18029	0.374415	10.423	0.00124455	0.0137238
A17-----------MTR-3g117290	MTR_3g117290	Medtr3g117290	259.986	1.18071	0.265358	19.3582	1.08e-05	0.00027245
A17-----------MTR-4g107010	MTR_4g107010	Medtr4g107010	6.54915	1.1844	0.454654	7.68772	0.00555978	0.0420966
A17-----------MTR-7g115580	MTR_7g115580	Medtr7g115580	5.47104	1.18483	0.378447	10.3697	0.001281	0.0140396
A17-----------MTR-7g111380	MTR_7g111380	Medtr7g111380	34.0838	1.18567	0.371329	9.89441	0.00165782	0.017069
A17-----------MTR-2g105100	MTR_2g105100	Medtr2g105100	5.17375	1.18712	0.394337	9.25476	0.00234884	0.0221032
A17-----------MTR-4g109020	MTR_4g109020	Medtr4g109020	3.1508	1.18732	0.481914	7.62534	0.00575538	0.0430699
A17-----------MTR-4g120410	MTR_4g120410	Medtr4g120410	8.63951	1.18795	0.322282	15.2969	9.19e-05	0.00164525
A17-----------MTR-1g101190	MTR_1g101190	Medtr1g101190	5.48112	1.18967	0.41156	8.50257	0.00354644	0.0300135
A17-----------MTR-5g010730	MTR_5g010730	Medtr5g010730	6.40042	1.19177	0.375781	10.265	0.00135578	0.0146408
A17-----------MTR-1g105890	MTR_1g105890	Medtr1g105890	8.92558	1.19366	0.41509	7.94323	0.00482676	0.0378117
A17-----------FLOT4	#VALUE!	#VALUE!	38.9554	1.19547	0.299051	15.9636	6.46e-05	0.00122805
A17-----------MTR-2g017740	MTR_2g017740	Medtr2g017740	9.46382	1.19734	0.330026	13.8614	0.0001968	0.00305645
A17-----------MTR-5g081740	MTR_5g081740	Medtr5g081740	3.61948	1.1987	0.464032	7.88692	0.00497937	0.0386956
A17-----------MTR-2g070150	MTR_2g070150	Medtr2g070150	19.2235	1.19978	0.380796	9.57278	0.00197484	0.019429
A17-----------MTR-8g009270	MTR_8g009270	Medtr8g009270	4.5298	1.20031	0.399793	9.47648	0.00208123	0.0201521
A17-----------MTR-8g107250	MTR_8g107250	Medtr8g107250	14.9873	1.2018	0.383475	10.2653	0.00135555	0.0146408
A17-----------MTR-6g048440	MTR_6g048440	Medtr6g048440	11.5382	1.20216	0.316201	14.8974	0.00011352	0.00194566
A17-----------MTR-3g070560	MTR_3g070560	Medtr3g070560	4.39385	1.20235	0.402369	9.27389	0.00232444	0.0219345
A17-----------MTR-2g082090	MTR_2g082090	Medtr2g082090	67.6327	1.20267	0.283672	18.014	2.19e-05	0.00048866
A17-----------MTR-3g434840	MTR_3g434840	Medtr3g434840	9.34286	1.20724	0.401768	9.10573	0.0025481	0.0235214
A17-----------MTR-1g069430	MTR_1g069430	Medtr1g069430	8.5615	1.2087	0.310132	15.6215	7.74e-05	0.00142966
A17-----------MTR-5g074290	MTR_5g074290	Medtr5g074290	3.79658	1.21061	0.45026	7.46214	0.00630099	0.0458818
A17-----------MTR-6g029390	MTR_6g029390	Medtr6g029390	4.47986	1.21101	0.443791	8.54061	0.00347308	0.0296144
A17-----------MTR-1g081290	MTR_1g081290	Medtr1g081290	21.2146	1.21199	0.197424	39.4672	3.34e-10	2.57e-08
A17-----------MTR-3g111310	MTR_3g111310	Medtr3g111310	4.06371	1.2127	0.423764	8.57282	0.00341219	0.0293201
A17-----------MTR-1g097850	MTR_1g097850	Medtr1g097850	68.588	1.21493	0.30176	16.0508	6.17e-05	0.00118133
A17-----------MTR-0069s0040	MTR_0069s0040	Medtr0069s0040	4.09559	1.21866	0.461662	7.75036	0.00537018	0.0410121
A17-----------MTR-2g079740	MTR_2g079740	Medtr2g079740	9.1405	1.21892	0.350425	12.602	0.00038534	0.00531863
A17-----------MTR-4g083960	MTR_4g083960	Medtr4g083960	9.15003	1.22078	0.359765	12.0453	0.00051923	0.00673284
A17-----------MTR-8g007035	MTR_8g007035	Medtr8g007035	32.9421	1.22607	0.350311	12.4096	0.00042714	0.00574229
A17-----------MTR-2g090405	MTR_2g090405	Medtr2g090405	8.25211	1.22736	0.321727	15.4653	8.4e-05	0.00153057
A17-----------MTR-1g090920	MTR_1g090920	Medtr1g090920	23.6725	1.23371	0.245058	25.7576	3.87e-07	1.5e-05
A17-----------MTR-1g018510	MTR_1g018510	Medtr1g018510	3.86538	1.23521	0.483691	7.90614	0.00492672	0.0383994
A17-----------MTR-5g024880	MTR_5g024880	Medtr5g024880	16.4187	1.23578	0.241831	26.4115	2.76e-07	1.11e-05
A17-----------MTR-3g045790	MTR_3g045790	Medtr3g045790	12.2653	1.23811	0.328523	14.5925	0.00013344	0.00222352
A17-----------MTR-1g026310	MTR_1g026310	Medtr1g026310	13.3796	1.24167	0.351042	12.88	0.00033211	0.00471518
A17-----------Plant-SRP.13	SRP_SRP.13	MedtrSRP.13	42.7685	1.24185	0.182376	46.9525	7.27e-12	7.67e-10
A17-----------MTR-5g007730	MTR_5g007730	Medtr5g007730	8.93015	1.24206	0.339209	13.8178	0.00020142	0.00311857
A17-----------MTR-4g113100	MTR_4g113100	Medtr4g113100	20.0888	1.24438	0.258888	24.607	7.03e-07	2.49e-05
A17-----------MTR-7g108100	MTR_7g108100	Medtr7g108100	4.94802	1.24991	0.383766	11.2897	0.00077938	0.00941594
A17-----------MTR-7g080270	MTR_7g080270	Medtr7g080270	5.96106	1.25062	0.435184	9.04633	0.00263222	0.0240686
A17-----------MTR-7g082730	MTR_7g082730	Medtr7g082730	12.4058	1.25477	0.278043	21.2901	3.95e-06	0.0001136
A17-----------MTR-8g094940	MTR_8g094940	Medtr8g094940	4.03931	1.259	0.449733	8.08143	0.00447212	0.0356531
A17-----------MTR-3g088110	MTR_3g088110	Medtr3g088110	6.40857	1.261	0.380074	11.8497	0.00057671	0.00734236
A17-----------MTR-7g065660	MTR_7g065660	Medtr7g065660	29.6613	1.26204	0.28811	19.0251	1.29e-05	0.00031699
A17-----------MTR-3g087360	MTR_3g087360	Medtr3g087360	5.19885	1.26925	0.480023	8.07452	0.00448919	0.0356973
A17-----------MTR-3g115490	MTR_3g115490	Medtr3g115490	5.82239	1.26955	0.411431	9.95183	0.0016069	0.0166542
A17-----------MTR-5g029370	MTR_5g029370	Medtr5g029370	12.7342	1.26962	0.404922	10.7801	0.00102598	0.011778
A17-----------MTR-6g006930	MTR_6g006930	Medtr6g006930	6.01788	1.272	0.374596	11.9712	0.00054029	0.00696143
A17-----------MTR-2g087520	MTR_2g087520	Medtr2g087520	14.5731	1.27378	0.317298	17.1835	3.39e-05	0.00071254
A17-----------MTR-7g088350	MTR_7g088350	Medtr7g088350	5.03907	1.27846	0.408056	10.1753	0.00142332	0.0151848
A17-----------MTR-4g106500	MTR_4g106500	Medtr4g106500	55.2298	1.28148	0.233903	29.875	4.61e-08	2.3e-06
A17-----------MTR-1g086990	MTR_1g086990	Medtr1g086990	7.15195	1.2832	0.389806	12.0887	0.00050728	0.00661584
A17-----------MTR-1g051670	MTR_1g051670	Medtr1g051670	24.6724	1.28383	0.225687	33.1504	8.53e-09	4.9e-07
A17-----------MTR-1g072450	MTR_1g072450	Medtr1g072450	40.5963	1.28406	0.371929	11.7454	0.00060994	0.00769804
A17-----------MTR-7g094940	MTR_7g094940	Medtr7g094940	4.32952	1.28447	0.449087	9.81577	0.00173022	0.0176206
A17-----------MTR-3g084030	MTR_3g084030	Medtr3g084030	18.0629	1.28622	0.302912	17.7223	2.56e-05	0.00056092
A17-----------MTR-1g063110	MTR_1g063110	Medtr1g063110	3.9114	1.2954	0.466289	8.92843	0.00280766	0.0253424
A17-----------MTR-4g087980	MTR_4g087980	Medtr4g087980	24.47	1.29853	0.2125	38.3572	5.89e-10	4.44e-08
A17-----------MTR-5g064510	MTR_5g064510	Medtr5g064510	4.75212	1.29899	0.442418	9.6842	0.0018586	0.0185449
A17-----------MTR-3g035610	MTR_3g035610	Medtr3g035610	11.3225	1.3	0.280413	22.4002	2.21e-06	6.92e-05
A17-----------MTR-4g027880	MTR_4g027880	Medtr4g027880	3.65345	1.30457	0.481683	8.35952	0.00383672	0.0318345
A17-----------MTR-5g035430	MTR_5g035430	Medtr5g035430	5.92491	1.30671	0.416118	9.75183	0.00179144	0.0180609
A17-----------MTR-7g109430	MTR_7g109430	Medtr7g109430	3.42887	1.30691	0.448014	9.12704	0.00251858	0.0233124
A17-----------MTR-4g069250	MTR_4g069250	Medtr4g069250	8.41461	1.30718	0.344542	15.0912	0.00010244	0.00179205
A17-----------MTR-8g066630	MTR_8g066630	Medtr8g066630	5.07612	1.30755	0.411262	10.9469	0.0009376	0.0109441
A17-----------MTR-4g127140	MTR_4g127140	Medtr4g127140	6.01659	1.30957	0.374185	13.1398	0.00028909	0.0042162
A17-----------MTR-7g079440	MTR_7g079440	Medtr7g079440	16.9468	1.31715	0.214748	39.1586	3.91e-10	3e-08
A17-----------MTR-3g018790	MTR_3g018790	Medtr3g018790	5.00525	1.32081	0.395112	11.8694	0.00057064	0.00727882
A17-----------ERN2	#VALUE!	#VALUE!	18.8039	1.32252	0.284022	22.0364	2.68e-06	8.08e-05
A17-----------MTR-1g102360	MTR_1g102360	Medtr1g102360	54.8197	1.3242	0.236874	31.6555	1.84e-08	9.83e-07
A17-----------MTR-4g063710	MTR_4g063710	Medtr4g063710	18.0765	1.32723	0.351992	13.6752	0.0002173	0.00331659
A17-----------MTR-7g068780	MTR_7g068780	Medtr7g068780	98.9815	1.3304	0.305199	18.5224	1.68e-05	0.00039267
A17-----------MTR-4g097920	MTR_4g097920	Medtr4g097920	5.32343	1.33044	0.491331	8.07834	0.00447975	0.0356715
A17-----------MTR-4g011960	MTR_4g011960	Medtr4g011960	2.6659	1.33296	0.518321	7.38917	0.00656176	0.0473905
A17-----------MTR-7g090630	MTR_7g090630	Medtr7g090630	89.9943	1.33458	0.268246	23.9866	9.7e-07	3.29e-05
A17-----------MTR-2g042900	MTR_2g042900	Medtr2g042900	165.687	1.33584	0.217637	37.0862	1.13e-09	7.96e-08
A17-----------MTR-4g127670	MTR_4g127670	Medtr4g127670	6.22418	1.33682	0.489851	8.94342	0.0027847	0.0252023
A17-----------MTR-3g088150	MTR_3g088150	Medtr3g088150	9.3857	1.33685	0.42543	10.0496	0.00152384	0.0159949
A17-----------MTR-8g064560	MTR_8g064560	Medtr8g064560	8.79409	1.34346	0.392147	13.4981	0.0002388	0.0036068
A17-----------MTR-3g463450	MTR_3g463450	Medtr3g463450	5.42633	1.34682	0.419853	10.8088	0.00101018	0.0116508
A17-----------MTR-4g077000	MTR_4g077000	Medtr4g077000	4.71536	1.34692	0.444696	9.29831	0.00229366	0.0217145
A17-----------MTR-5g010930	MTR_5g010930	Medtr5g010930	42.0825	1.3474	0.421463	10.2258	0.00138487	0.0148997
A17-----------MTR-6g066190	MTR_6g066190	Medtr6g066190	10.9624	1.35026	0.466713	8.61099	0.00334141	0.0288518
A17-----------MTR-5g025100	MTR_5g025100	Medtr5g025100	6.9763	1.35193	0.365612	15.4516	8.46e-05	0.00153894
A17-----------MTR-7g081570	MTR_7g081570	Medtr7g081570	22.3237	1.3565	0.309275	19.1671	1.2e-05	0.0002975
A17-----------MTR-8g020970	MTR_8g020970	Medtr8g020970	42.1859	1.36795	0.311895	18.8652	1.4e-05	0.00033898
A17-----------MTR-8g036235	MTR_8g036235	Medtr8g036235	19.608	1.36881	0.377937	13.5157	0.00023657	0.00358111
A17-----------MTR-4g017640	MTR_4g017640	Medtr4g017640	4.60826	1.36934	0.430484	10.7111	0.00106495	0.0121248
A17-----------MTR-5g074970	MTR_5g074970	Medtr5g074970	8.92261	1.3701	0.32738	18.1129	2.08e-05	0.0004701
A17-----------MTR-2g075770	MTR_2g075770	Medtr2g075770	6.60228	1.37146	0.454229	10.0535	0.0015206	0.0159797
A17-----------MTR-3g094320	MTR_3g094320	Medtr3g094320	3.07186	1.37252	0.507136	8.59469	0.00337144	0.0290398
A17-----------MTR-7g024390	MTR_7g024390	Medtr7g024390	12.254	1.37332	0.290842	22.9646	1.65e-06	5.34e-05
A17-----------MTR-4g084710	MTR_4g084710	Medtr4g084710	6.24956	1.37645	0.419884	11.5097	0.00069234	0.00852638
A17-----------MTR-8g094580	MTR_8g094580	Medtr8g094580	75.025	1.37759	0.312522	18.9214	1.36e-05	0.0003315
A17-----------MTR-8g038210	MTR_8g038210	Medtr8g038210	9.96912	1.37793	0.364753	15.9204	6.61e-05	0.00124914
A17-----------MTR-7g046260	MTR_7g046260	Medtr7g046260	5.23369	1.38127	0.472157	9.12886	0.00251609	0.0233105
A17-----------MTR-3g088590	MTR_3g088590	Medtr3g088590	15.6925	1.38144	0.30017	20.9732	4.66e-06	0.00013106
A17-----------MTR-4g125010	MTR_4g125010	Medtr4g125010	9.16161	1.38276	0.360958	15.7271	7.32e-05	0.00136196
A17-----------MTR-7g101425	MTR_7g101425	Medtr7g101425	31.2546	1.39391	0.278723	24.7768	6.44e-07	2.31e-05
A17-----------MTR-4g052460	MTR_4g052460	Medtr4g052460	3.68852	1.4066	0.487567	8.57813	0.00340224	0.0292556
A17-----------MTR-3g035840	MTR_3g035840	Medtr3g035840	4.67525	1.41541	0.472667	9.40998	0.00215808	0.0206617
A17-----------MTR-7g110880	MTR_7g110880	Medtr7g110880	6.96817	1.41773	0.356652	16.5342	4.78e-05	0.00094654
A17-----------MTR-8g040070	MTR_8g040070	Medtr8g040070	3.73492	1.42082	0.521546	7.87011	0.00502586	0.0389528
A17-----------MTR-6g051680	MTR_6g051680	Medtr6g051680	3.58475	1.4227	0.499932	9.65551	0.00188784	0.0187999
A17-----------MTR-1g106025	MTR_1g106025	Medtr1g106025	5.9724	1.42318	0.350457	17.7894	2.47e-05	0.0005439
A17-----------MTR-1g067650	MTR_1g067650	Medtr1g067650	5.75228	1.42629	0.404949	12.8965	0.00032919	0.00468208
A17-----------snoR135.1	#N/A	#N/A	3.96876	1.42844	0.478972	10.7302	0.00105402	0.0120202
A17-----------MTR-3g028495	MTR_3g028495	Medtr3g028495	12.9679	1.43243	0.420686	11.5423	0.0006803	0.00840868
A17-----------MTR-5g071540	MTR_5g071540	Medtr5g071540	4.00939	1.43296	0.420374	12.8958	0.00032932	0.00468208
A17-----------MTR-1g019110	MTR_1g019110	Medtr1g019110	6.95194	1.43318	0.421179	11.8551	0.00057504	0.00732826
A17-----------MTR-2g090190	MTR_2g090190	Medtr2g090190	7.1106	1.43659	0.400746	13.5532	0.00023189	0.00352078
A17-----------MTR-4g073950	MTR_4g073950	Medtr4g073950	11.0107	1.43749	0.313683	22.2582	2.38e-06	7.38e-05
A17-----------MTR-8g069400	MTR_8g069400	Medtr8g069400	6.68962	1.4377	0.391837	14.4792	0.00014171	0.00233643
A17-----------MTR-1g110670	MTR_1g110670	Medtr1g110670	3.27637	1.43848	0.479501	9.48384	0.0020729	0.0201342
A17-----------MTR-3g462710	MTR_3g462710	Medtr3g462710	7.59083	1.43936	0.377239	14.7096	0.0001254	0.00210856
A17-----------MTR-5g014640	MTR_5g014640	Medtr5g014640	22.7862	1.44659	0.251513	33.701	6.43e-09	3.81e-07
A17-----------MTR-2g018780	MTR_2g018780	Medtr2g018780	17.2986	1.45188	0.459567	10.0087	0.00155799	0.0162634
A17-----------MTR-4g079110	MTR_4g079110	Medtr4g079110	7.49887	1.45435	0.411674	12.6395	0.00037767	0.00523417
A17-----------MTR-8g080660	MTR_8g080660	Medtr8g080660	7.29141	1.45539	0.438807	11.1957	0.00081985	0.00979493
A17-----------MTR-6g043810	MTR_6g043810	Medtr6g043810	2.45362	1.45938	0.560392	7.90383	0.00493303	0.0384089
A17-----------MTR-1g086550	MTR_1g086550	Medtr1g086550	14.0425	1.46429	0.360706	16.893	3.95e-05	0.00081434
A17-----------MTR-8g471180	MTR_8g471180	Medtr8g471180	4.3781	1.46925	0.447515	12.7434	0.00035727	0.00500603
A17-----------MTR-2g048720	MTR_2g048720	Medtr2g048720	6.1374	1.47251	0.443373	11.3179	0.00076764	0.00930649
A17-----------MTR-3g028260	MTR_3g028260	Medtr3g028260	46.888	1.47355	0.37294	15.1767	9.79e-05	0.00173552
A17-----------MTR-1g090320	MTR_1g090320	Medtr1g090320	14.9781	1.47586	0.245242	38.0257	6.98e-10	5.2e-08
A17-----------MTR-5g017260	MTR_5g017260	Medtr5g017260	8.2247	1.47591	0.467121	10.2215	0.00138816	0.0149137
A17-----------MTR-0097s0070	MTR_0097s0070	Medtr0097s0070	6.02289	1.47831	0.37669	16.4689	4.95e-05	0.00097517
A17-----------MTR-5g004570	MTR_5g004570	Medtr5g004570	4.30067	1.47869	0.497611	9.33044	0.00225378	0.0214267
A17-----------MTR-2g084805	MTR_2g084805	Medtr2g084805	24.8613	1.47876	0.29131	25.6267	4.14e-07	1.58e-05
A17-----------MTR-4g108330	MTR_4g108330	Medtr4g108330	3.8447	1.47984	0.573361	7.36855	0.00663743	0.0477506
A17-----------MTR-4g091100	MTR_4g091100	Medtr4g091100	68.7078	1.48082	0.410197	12.5431	0.00039766	0.00545493
A17-----------MTR-2g072160	MTR_2g072160	Medtr2g072160	3.94945	1.48135	0.484917	9.80265	0.0017426	0.0177355
A17-----------MTR-2g089310	MTR_2g089310	Medtr2g089310	6.67161	1.4836	0.367273	16.878	3.99e-05	0.00081669
A17-----------MTR-8g022810	MTR_8g022810	Medtr8g022810	9.07957	1.48491	0.311814	25.4673	4.5e-07	1.71e-05
A17-----------MTR-2g072180	MTR_2g072180	Medtr2g072180	26.4046	1.48597	0.357079	17.0185	3.7e-05	0.00076848
A17-----------MTR-1g100623	MTR_1g100623	Medtr1g100623	28.0345	1.48728	0.338337	18.91	1.37e-05	0.00033309
A17-----------MTR-3g088565	MTR_3g088565	Medtr3g088565	3.48849	1.48754	0.594364	7.95285	0.00480118	0.0376706
A17-----------MTR-5g053950	MTR_5g053950	Medtr5g053950	28.6122	1.48835	0.251716	34.7136	3.82e-09	2.39e-07
A17-----------MTR-7g066870	MTR_7g066870	Medtr7g066870	13.8051	1.48892	0.359891	16.4496	5e-05	0.00098114
A17-----------MTR-1g105965	MTR_1g105965	Medtr1g105965	6.4901	1.49028	0.378648	16.4374	5.03e-05	0.0009865
A17-----------MTR-1g017170	MTR_1g017170	Medtr1g017170	6.92439	1.49874	0.451643	11.4007	0.00073416	0.00897624
A17-----------MTR-4g083070	MTR_4g083070	Medtr4g083070	7.24343	1.5012	0.352078	20.3108	6.58e-06	0.00017575
A17-----------MTR-3g096920	MTR_3g096920	Medtr3g096920	43.4758	1.50206	0.413686	12.9378	0.00032201	0.00459332
A17-----------MTR-4g016610	MTR_4g016610	Medtr4g016610	4.07018	1.50448	0.525436	8.03346	0.00459211	0.0364094
A17-----------MTR-6g488280	MTR_6g488280	Medtr6g488280	7.54523	1.50463	0.393382	15.1729	9.81e-05	0.00173552
A17-----------MTR-5g071670	MTR_5g071670	Medtr5g071670	3.53747	1.5115	0.544773	8.4289	0.00369304	0.0308816
A17-----------MTR-5g073210	MTR_5g073210	Medtr5g073210	6.51916	1.51159	0.531274	8.1664	0.00426735	0.0345837
A17-----------MTR-4g103630	MTR_4g103630	Medtr4g103630	22.3627	1.51407	0.211817	53.4974	2.59e-13	3.58e-11
A17-----------MTR-5g017670	MTR_5g017670	Medtr5g017670	13.1646	1.5154	0.465301	10.1961	0.00140736	0.015062
A17-----------MTR-4g080160	MTR_4g080160	Medtr4g080160	19.9285	1.51622	0.355759	18.2009	1.99e-05	0.00045138
A17-----------MTR-3g103500	MTR_3g103500	Medtr3g103500	4.48349	1.51952	0.458595	12.8172	0.00034345	0.00485244
A17-----------MTR-7g117415	MTR_7g117415	Medtr7g117415	4.37052	1.52525	0.434821	12.6964	0.00036635	0.00510511
A17-----------MTR-1g013150	MTR_1g013150	Medtr1g013150	4.40167	1.53715	0.472217	11.037	0.00089312	0.0105458
A17-----------MTR-7g079320	MTR_7g079320	Medtr7g079320	3.46439	1.5407	0.472851	12.7927	0.00034797	0.00489932
A17-----------MTR-8g014020	MTR_8g014020	Medtr8g014020	5.10102	1.54075	0.506566	9.52529	0.00202659	0.0197751
A17-----------MTR-4g105690	MTR_4g105690	Medtr4g105690	5.40702	1.54154	0.447469	12.4445	0.00041923	0.00568995
A17-----------MTR-4g113530	MTR_4g113530	Medtr4g113530	3.47506	1.54941	0.558114	7.67739	0.00559171	0.0422441
A17-----------MTR-3g028450	MTR_3g028450	Medtr3g028450	30.3273	1.55219	0.381501	16.1035	6e-05	0.00115218
A17-----------MTR-7g102490	MTR_7g102490	Medtr7g102490	5.3806	1.55649	0.490002	9.59921	0.00194661	0.0192532
A17-----------MTR-2g070460	MTR_2g070460	Medtr2g070460	16.9015	1.55873	0.290582	30.4979	3.34e-08	1.71e-06
A17-----------MTR-4g011630	MTR_4g011630	Medtr4g011630	24.3473	1.55917	0.388219	15.6872	7.47e-05	0.00138842
A17-----------MTR-8g014010	MTR_8g014010	Medtr8g014010	5.45578	1.56435	0.444541	12.764	0.00035335	0.00495996
A17-----------MTR-1g102070	MTR_1g102070	Medtr1g102070	3.72985	1.56517	0.481314	11.4148	0.00072862	0.00891384
A17-----------MTR-8g095360	MTR_8g095360	Medtr8g095360	2.01857	1.56653	0.648771	7.35134	0.00670129	0.0480517
A17-----------MTR-1g035730	MTR_1g035730	Medtr1g035730	3.23652	1.56853	0.507072	10.6314	0.00111185	0.0125321
A17-----------MTR-1g062160	MTR_1g062160	Medtr1g062160	2.30853	1.57014	0.601493	7.62187	0.00576646	0.0430699
A17-----------MTR-4g094512	MTR_4g094512	Medtr4g094512	5.70323	1.57071	0.43325	13.5006	0.00023849	0.00360483
A17-----------MTR-4g010180	MTR_4g010180	Medtr4g010180	4.83385	1.5734	0.417416	15.2999	9.17e-05	0.00164484
A17-----------MTR-5g031310	MTR_5g031310	Medtr5g031310	67.351	1.57453	0.31736	23.6927	1.13e-06	3.79e-05
A17-----------MTR-4g006090	MTR_4g006090	Medtr4g006090	18.3304	1.58329	0.266587	35.9098	2.07e-09	1.37e-07
A17-----------MTR-5g083370	MTR_5g083370	Medtr5g083370	3.13026	1.58464	0.568131	9.05454	0.00262043	0.0239931
A17-----------MTR-1g087330	MTR_1g087330	Medtr1g087330	7.58018	1.58472	0.362504	19.9507	7.95e-06	0.00020754
A17-----------MTR-1g090853	MTR_1g090853	Medtr1g090853	1.7475	1.58905	0.629416	7.79157	0.00524907	0.0403069
A17-----------MTR-3g028460	MTR_3g028460	Medtr3g028460	3.93896	1.59099	0.522604	10.0927	0.00148856	0.0157242
A17-----------MTR-2g038040	MTR_2g038040	Medtr2g038040	36.9184	1.59327	0.434946	13.0493	0.0003034	0.00438089
A17-----------MTR-4g011060	MTR_4g011060	Medtr4g011060	2.40615	1.59627	0.618647	7.4717	0.00626764	0.0457372
A17-----------MTR-2g063000	MTR_2g063000	Medtr2g063000	2.07387	1.60119	0.624464	8.0446	0.00456394	0.0362032
A17-----------MTR-3g086890	MTR_3g086890	Medtr3g086890	6.31362	1.60296	0.360635	21.3619	3.8e-06	0.00011036
A17-----------MTR-6g082330	MTR_6g082330	Medtr6g082330	8.15581	1.60537	0.519341	9.93437	0.00162221	0.0167958
A17-----------MTR-1g103080	MTR_1g103080	Medtr1g103080	12.1128	1.60554	0.417487	14.86	0.00011579	0.00196974
A17-----------MTR-1g021652	MTR_1g021652	Medtr1g021652	28.8399	1.60835	0.220917	54.2691	1.75e-13	2.49e-11
A17-----------MTR-5g098800	MTR_5g098800	Medtr5g098800	3.4219	1.60974	0.599578	8.1126	0.00439585	0.0352378
A17-----------MTR-1g037130	MTR_1g037130	Medtr1g037130	9.6495	1.61126	0.329195	24.6532	6.86e-07	2.44e-05
A17-----------MTR-5g036410	MTR_5g036410	Medtr5g036410	9.0831	1.6121	0.303886	29.9287	4.48e-08	2.25e-06
A17-----------MTR-8g101330	MTR_8g101330	Medtr8g101330	19.6029	1.61902	0.297115	31.6131	1.88e-08	1e-06
A17-----------MTR-4g094248	MTR_4g094248	Medtr4g094248	3.07373	1.61976	0.588638	7.72706	0.00543993	0.0413894
A17-----------MTR-2g102370	MTR_2g102370	Medtr2g102370	5.83538	1.62042	0.607456	7.28652	0.00694737	0.0493348
A17-----------MTR-8g105190	MTR_8g105190	Medtr8g105190	15.4516	1.62584	0.295898	32.1144	1.45e-08	7.99e-07
A17-----------MTR-4g051210	MTR_4g051210	Medtr4g051210	4.2271	1.63286	0.513681	10.054	0.00152017	0.0159797
A17-----------MTR-7g093820	MTR_7g093820	Medtr7g093820	12.924	1.63352	0.347079	23.1254	1.52e-06	4.96e-05
A17-----------MTR-6g034195	MTR_6g034195	Medtr6g034195	9.37461	1.63368	0.313442	28.8249	7.92e-08	3.72e-06
A17-----------MTR-4g094412	MTR_4g094412	Medtr4g094412	3.78956	1.64179	0.521584	10.5227	0.00117917	0.0131237
A17-----------MTR-1g015700	MTR_1g015700	Medtr1g015700	3.88224	1.64585	0.62965	7.32262	0.0068092	0.0486594
A17-----------MTR-5g015020	MTR_5g015020	Medtr5g015020	3.10101	1.65102	0.634734	7.78652	0.00526376	0.0403949
A17-----------MTR-7g095120	MTR_7g095120	Medtr7g095120	8.31053	1.65648	0.435869	14.8613	0.00011572	0.00196974
A17-----------MTR-5g094570	MTR_5g094570	Medtr5g094570	4.9038	1.65827	0.575052	8.89553	0.0028587	0.02561
A17-----------MTR-1g021635	MTR_1g021635	Medtr1g021635	5.21603	1.65836	0.487268	12.1387	0.00049385	0.00647386
A17-----------MTR-4g094265	MTR_4g094265	Medtr4g094265	14.6534	1.65941	0.302496	29.7577	4.9e-08	2.41e-06
A17-----------MTR-0007s0140	MTR_0007s0140	Medtr0007s0140	3.66261	1.65999	0.55693	9.50546	0.00204861	0.0199598
A17-----------MTR-4g100380	MTR_4g100380	Medtr4g100380	31.5124	1.66499	0.459483	12.4234	0.000424	0.0057203
A17-----------MTR-4g090460	MTR_4g090460	Medtr4g090460	3.46674	1.67245	0.639148	7.36143	0.00666378	0.0478555
A17-----------MTR-6g081930	MTR_6g081930	Medtr6g081930	5.21123	1.67257	0.452805	14.4341	0.00014515	0.00238918
A17-----------MTR-5g029230	MTR_5g029230	Medtr5g029230	2.52517	1.67577	0.561312	9.71623	0.00182647	0.0183414
A17-----------MTR-2g022380	MTR_2g022380	Medtr2g022380	8.4144	1.67812	0.462421	13.2175	0.00027735	0.00406822
A17-----------MTR-3g068200	MTR_3g068200	Medtr3g068200	33.192	1.68153	0.339485	24.3699	7.95e-07	2.77e-05
A17-----------MTR-6g081060	MTR_6g081060	Medtr6g081060	5.13232	1.68378	0.446098	15.9414	6.53e-05	0.00123996
A17-----------MTR-8g014030	MTR_8g014030	Medtr8g014030	3.42959	1.68503	0.530991	10.9563	0.00093288	0.0109015
A17-----------MTR-7g067950	MTR_7g067950	Medtr7g067950	2.8413	1.68507	0.557976	9.72541	0.00181737	0.0182658
A17-----------MTR-3g031380	MTR_3g031380	Medtr3g031380	11.3571	1.68624	0.304324	31.8748	1.64e-08	8.92e-07
A17-----------MTR-3g037080	MTR_3g037080	Medtr3g037080	1.91821	1.68906	0.625976	8.79946	0.0030132	0.0267234
A17-----------MTR-0035s0150	MTR_0035s0150	Medtr0035s0150	5.22741	1.69278	0.615398	7.90626	0.00492641	0.0383994
A17-----------MTR-4g102660	MTR_4g102660	Medtr4g102660	30.8827	1.69324	0.362119	21.8358	2.97e-06	8.85e-05
A17-----------MTR-1g058390	MTR_1g058390	Medtr1g058390	1.52515	1.69415	0.723754	7.32124	0.00681446	0.0486798
A17-----------MTR-8g024310	MTR_8g024310	Medtr8g024310	26.7111	1.69772	0.193424	80.5463	2.84e-19	7.41e-17
A17-----------MTR-5g013440	MTR_5g013440	Medtr5g013440	16.4431	1.69896	0.313681	29.7264	4.98e-08	2.44e-06
A17-----------MTR-3g057980	MTR_3g057980	Medtr3g057980	2.67925	1.70288	0.547546	11.1204	0.00085384	0.0101291
A17-----------MTR-2g016140	MTR_2g016140	Medtr2g016140	1.78864	1.70314	0.652152	7.98661	0.00471246	0.0371465
A17-----------MTR-3g028540	MTR_3g028540	Medtr3g028540	5.02651	1.70794	0.52164	10.6797	0.00108318	0.0122977
A17-----------MTR-5g009410	MTR_5g009410	Medtr5g009410	14.2353	1.71285	0.315223	31.1651	2.37e-08	1.24e-06
A17-----------MTR-8g081020	MTR_8g081020	Medtr8g081020	18.489	1.71744	0.371918	21.0238	4.54e-06	0.000128
A17-----------MTR-3g102730	MTR_3g102730	Medtr3g102730	21.8715	1.71889	0.381038	20.0918	7.38e-06	0.00019427
A17-----------MTR-5g097270	MTR_5g097270	Medtr5g097270	3.12988	1.72178	0.55862	9.70733	0.00183534	0.0183941
A17-----------MTR-3g101780	MTR_3g101780	Medtr3g101780	3.93949	1.73052	0.605257	9.45017	0.00211129	0.0203382
A17-----------MTR-1g067320	MTR_1g067320	Medtr1g067320	8.13653	1.73294	0.460252	13.8206	0.00020112	0.00311721
A17-----------MTR-6g033760	MTR_6g033760	Medtr6g033760	4.92647	1.73301	0.463292	15.9651	6.45e-05	0.00122805
A17-----------MTR-4g094240	MTR_4g094240	Medtr4g094240	25.4708	1.73438	0.3138	30.3202	3.66e-08	1.86e-06
A17-----------MTR-4g109890	MTR_4g109890	Medtr4g109890	1.99282	1.73508	0.66807	7.80215	0.0052184	0.0401696
A17-----------MTR-1g028610	MTR_1g028610	Medtr1g028610	1.91002	1.73578	0.690554	7.45249	0.00633489	0.0461035
A17-----------MTR-3g080800	MTR_3g080800	Medtr3g080800	2.15943	1.73981	0.666861	7.4993	0.00617228	0.0451709
A17-----------MTR-5g012770	MTR_5g012770	Medtr5g012770	3.39332	1.74783	0.557676	10.499	0.00119439	0.0132641
A17-----------MTR-7g012940	MTR_7g012940	Medtr7g012940	2.09958	1.7589	0.621985	8.90684	0.00284104	0.0255418
A17-----------MTR-3g058840	MTR_3g058840	Medtr3g058840	16.1749	1.75941	0.310493	31.5769	1.92e-08	1.02e-06
A17-----------MTR-7g068770	MTR_7g068770	Medtr7g068770	7.26192	1.76014	0.448743	16.0363	6.21e-05	0.00118932
A17-----------MTR-8g027495	MTR_8g027495	Medtr8g027495	12.8031	1.76183	0.350414	25.7268	3.93e-07	1.52e-05
A17-----------MTR-3g028465	MTR_3g028465	Medtr3g028465	50.2549	1.76752	0.433476	15.9218	6.6e-05	0.00124914
A17-----------MTR-1g022365	MTR_1g022365	Medtr1g022365	1.16393	1.76884	0.753516	7.29856	0.00690097	0.0490567
A17-----------MTR-8g076820	MTR_8g076820	Medtr8g076820	6.91223	1.77122	0.609491	8.6879	0.0032033	0.0279944
A17-----------MTR-1g070520	MTR_1g070520	Medtr1g070520	1.87607	1.77489	0.732691	7.56008	0.00596754	0.0440368
A17-----------MTR-3g090760	MTR_3g090760	Medtr3g090760	3.59248	1.77628	0.50152	13.5763	0.00022906	0.00348293
A17-----------MTR-5g064530	MTR_5g064530	Medtr5g064530	7.57868	1.79386	0.474744	15.6447	7.64e-05	0.00141743
A17-----------MTR-4g019210	MTR_4g019210	Medtr4g019210	5.35998	1.79655	0.518811	12.9652	0.00031734	0.00454345
A17-----------MTR-8g098805	MTR_8g098805	Medtr8g098805	2.03518	1.79655	0.617973	9.81553	0.00173044	0.0176206
A17-----------MTR-5g083520	MTR_5g083520	Medtr5g083520	6.95316	1.80031	0.394832	22.7903	1.81e-06	5.76e-05
A17-----------MTR-7g111770	MTR_7g111770	Medtr7g111770	3.25437	1.80366	0.523936	12.7328	0.0003593	0.00502749
A17-----------MTR-3g115940	MTR_3g115940	Medtr3g115940	13.1464	1.80573	0.267475	50.0361	1.51e-12	1.82e-10
A17-----------MTR-8g023400	MTR_8g023400	Medtr8g023400	1.28414	1.80823	0.749863	7.92427	0.0048776	0.0381232
A17-----------MTR-4g082590	MTR_4g082590	Medtr4g082590	5.34072	1.8138	0.479403	15.27	9.32e-05	0.00166594
A17-----------MTR-8g018650	MTR_8g018650	Medtr8g018650	25.0042	1.81567	0.298217	36.4773	1.54e-09	1.06e-07
A17-----------MTR-6g033870	MTR_6g033870	Medtr6g033870	3.12273	1.81621	0.538332	12.2251	0.0004715	0.00624112
A17-----------MTR-1g057020	MTR_1g057020	Medtr1g057020	2.28452	1.82286	0.624173	9.57212	0.00197555	0.019429
A17-----------MTR-3g111970	MTR_3g111970	Medtr3g111970	6.41337	1.82754	0.521828	11.7749	0.00060033	0.00760038
A17-----------MTR-8g447000	MTR_8g447000	Medtr8g447000	3.49854	1.8281	0.517265	13.7119	0.0002131	0.00327151
A17-----------MTR-5g081410	MTR_5g081410	Medtr5g081410	2.92216	1.83399	0.634201	9.22224	0.00239093	0.0223957
A17-----------MTR-4g027860	MTR_4g027860	Medtr4g027860	3.2834	1.83539	0.500756	14.8589	0.00011586	0.00196974
A17-----------MTR-4g104610	MTR_4g104610	Medtr4g104610	8.92375	1.83749	0.315772	37.3161	1e-09	7.2e-08
A17-----------MTR-3g031470	MTR_3g031470	Medtr3g031470	2.12935	1.83827	0.627625	9.44073	0.00212219	0.0204239
A17-----------MTR-4g097130	MTR_4g097130	Medtr4g097130	1.7533	1.83986	0.744461	7.55937	0.00596987	0.0440381
A17-----------MTR-8g030620	MTR_8g030620	Medtr8g030620	1.74314	1.84432	0.739379	7.66284	0.00563697	0.0425229
A17-----------MTR-3g028480	MTR_3g028480	Medtr3g028480	23.3835	1.8456	0.52	12.4103	0.00042697	0.00574229
A17-----------MTR-2g066050	MTR_2g066050	Medtr2g066050	2.36967	1.84878	0.633838	9.35858	0.00221944	0.0211496
A17-----------MTR-3g070800	MTR_3g070800	Medtr3g070800	4.18023	1.85592	0.590782	10.3708	0.00128026	0.0140396
A17-----------MTR-2g010180	MTR_2g010180	Medtr2g010180	4.55239	1.85895	0.654719	8.46474	0.00362097	0.0304541
A17-----------MTR-3g111740	MTR_3g111740	Medtr3g111740	1.77819	1.86216	0.692318	8.20003	0.00418898	0.0341309
A17-----------MTR-3g106060	MTR_3g106060	Medtr3g106060	2.91814	1.86298	0.731182	7.32985	0.00678189	0.0485022
A17-----------MTR-8g068265	MTR_8g068265	Medtr8g068265	8.77706	1.86907	0.375786	25.4394	4.57e-07	1.74e-05
A17-----------MTR-5g043550	MTR_5g043550	Medtr5g043550	1.20176	1.87012	0.777495	7.62486	0.00575692	0.0430699
A17-----------MTR-1g069945	MTR_1g069945	Medtr1g069945	1.82793	1.8709	0.665723	8.88162	0.00288056	0.0257265
A17-----------MTR-8g087410	MTR_8g087410	Medtr8g087410	3.10929	1.87768	0.544638	12.9415	0.00032139	0.00458848
A17-----------MTR-4g068850	MTR_4g068850	Medtr4g068850	8.92799	1.87872	0.437127	18.6827	1.54e-05	0.00036765
A17-----------MTR-8g024820	MTR_8g024820	Medtr8g024820	18.3218	1.87971	0.300899	38.438	5.65e-10	4.27e-08
A17-----------MTR-4g007560	MTR_4g007560	Medtr4g007560	2.06826	1.88025	0.686989	8.3787	0.00379644	0.0315646
A17-----------MTR-5g026430	MTR_5g026430	Medtr5g026430	15.674	1.89133	0.472635	15.7957	7.06e-05	0.00131948
A17-----------MTR-1g038850	MTR_1g038850	Medtr1g038850	2.47541	1.89599	0.708401	7.63222	0.00573347	0.0429957
A17-----------MTR-5g007717	MTR_5g007717	Medtr5g007717	6.70784	1.89952	0.377209	27.2909	1.75e-07	7.43e-06
A17-----------MTR-5g012490	MTR_5g012490	Medtr5g012490	5.06002	1.90269	0.513993	14.7688	0.00012153	0.00205363
A17-----------MTR-5g019460	MTR_5g019460	Medtr5g019460	7.60821	1.90903	0.492025	15.1402	9.98e-05	0.0017537
A17-----------MTR-6g029330	MTR_6g029330	Medtr6g029330	18.5727	1.91187	0.323898	36.1997	1.78e-09	1.21e-07
A17-----------MTR-2g097850	MTR_2g097850	Medtr2g097850	1.61576	1.91281	0.722349	9.08065	0.00258328	0.0238029
A17-----------MTR-1g099360	MTR_1g099360	Medtr1g099360	14.0624	1.91596	0.291421	44.474	2.58e-11	2.51e-09
A17-----------MTR-1g069755	MTR_1g069755	Medtr1g069755	2.08742	1.91712	0.697733	9.1794	0.00244754	0.0228209
A17-----------MTR-4g082355	MTR_4g082355	Medtr4g082355	40.3256	1.9178	0.401705	22.0412	2.67e-06	8.07e-05
A17-----------MTR-4g132160	MTR_4g132160	Medtr4g132160	2.85	1.91949	0.607714	10.6691	0.00108939	0.0123405
A17-----------MTR-2g084120	MTR_2g084120	Medtr2g084120	1.97031	1.92192	0.742596	7.99996	0.00467784	0.0370026
A17-----------Intron-gpII.33	II_gpII.33	MedtrgpII.33	1.31334	1.92385	0.745602	8.50265	0.00354629	0.0300135
A17-----------MTR-3g091040	MTR_3g091040	Medtr3g091040	2.67177	1.93486	0.714064	7.70092	0.00551927	0.0418582
A17-----------5S-rRNA.43	RNA_rRNA.43	MedtrrRNA.43	2.39764	1.93598	0.737289	7.64165	0.00570358	0.0428603
A17-----------MTR-7g417750	MTR_7g417750	Medtr7g417750	6.77598	1.93647	0.406651	24.0755	9.26e-07	3.17e-05
A17-----------MTR-4g125700	MTR_4g125700	Medtr4g125700	25.6135	1.94043	0.230536	74.3828	6.43e-18	1.49e-15
A17-----------MTR-4g015030	MTR_4g015030	Medtr4g015030	3.57557	1.94089	0.573196	12.1935	0.00047955	0.00631083
A17-----------MTR-3g107730	MTR_3g107730	Medtr3g107730	7.7677	1.94501	0.483378	16.9428	3.85e-05	0.00079567
A17-----------MTR-2g090360	MTR_2g090360	Medtr2g090360	10.2152	1.94521	0.479128	16.745	4.28e-05	0.00086296
A17-----------MTR-3g085740	MTR_3g085740	Medtr3g085740	22.3159	1.94671	0.258832	59.8928	1e-14	1.58e-12
A17-----------MTR-4g128410	MTR_4g128410	Medtr4g128410	4.76976	1.95284	0.560116	12.5376	0.00039884	0.00546428
A17-----------MTR-7g024873	MTR_7g024873	Medtr7g024873	8.68157	1.95517	0.720173	7.38493	0.00657727	0.0474352
A17-----------MTR-7g045860	MTR_7g045860	Medtr7g045860	1.91089	1.95653	0.645181	10.1045	0.00147907	0.0156401
A17-----------MTR-3g106400	MTR_3g106400	Medtr3g106400	3.70648	1.95945	0.472289	19.4187	1.05e-05	0.00026497
A17-----------MTR-4g052320	MTR_4g052320	Medtr4g052320	3.5398	1.96007	0.514972	15.8651	6.8e-05	0.00127782
A17-----------MTR-4g057730	MTR_4g057730	Medtr4g057730	1.11358	1.96418	0.812765	7.61716	0.00578153	0.0431178
A17-----------MTR-1g023030	MTR_1g023030	Medtr1g023030	1.79614	1.96482	0.727265	8.18429	0.00422546	0.0343505
A17-----------MTR-2g063510	MTR_2g063510	Medtr2g063510	2.9388	1.96494	0.533073	15.1346	0.00010011	0.00175737
A17-----------MTR-5g459450	MTR_5g459450	Medtr5g459450	1.76324	1.96876	0.75167	8.39075	0.00377135	0.0314073
A17-----------MTR-2g101640	MTR_2g101640	Medtr2g101640	14.4526	1.97078	0.529432	13.5057	0.00023784	0.00359769
A17-----------MTR-7g080180	MTR_7g080180	Medtr7g080180	2.89705	1.97177	0.562696	14.2044	0.00016398	0.00263942
A17-----------MTR-5g091050	MTR_5g091050	Medtr5g091050	27.8222	1.97738	0.328984	36.0859	1.89e-09	1.27e-07
A17-----------MTR-7g108070	MTR_7g108070	Medtr7g108070	2.38291	1.99067	0.646467	10.5708	0.00114891	0.0128432
A17-----------MTR-1g060050	MTR_1g060050	Medtr1g060050	13.5083	2.00341	0.294997	48.2468	3.76e-12	4.22e-10
A17-----------MTR-6g012380	MTR_6g012380	Medtr6g012380	4.77976	2.00618	0.633373	10.4856	0.00120306	0.0133458
A17-----------MTR-6g087780	MTR_6g087780	Medtr6g087780	2.21439	2.01029	0.622866	12.5719	0.00039159	0.00539034
A17-----------MTR-7g033325	MTR_7g033325	Medtr7g033325	1.43523	2.01216	0.756507	9.12796	0.00251732	0.0233113
A17-----------MTR-4g009340	MTR_4g009340	Medtr4g009340	10.5945	2.01753	0.475964	17.9063	2.32e-05	0.00051428
A17-----------MTR-7g110780	MTR_7g110780	Medtr7g110780	1.06363	2.02845	0.817759	7.90077	0.00494136	0.0384591
A17-----------MTR-1g035420	MTR_1g035420	Medtr1g035420	1.98347	2.03084	0.672474	10.3632	0.0012855	0.0140753
A17-----------MTR-1g111510	MTR_1g111510	Medtr1g111510	1.2497	2.03458	0.804486	8.08875	0.00445409	0.0355506
A17-----------MTR-7g082570	MTR_7g082570	Medtr7g082570	3.24922	2.04776	0.655217	10.5002	0.0011936	0.0132626
A17-----------MTR-1g471050	MTR_1g471050	Medtr1g471050	16.081	2.05219	0.331803	41.4108	1.23e-10	1.03e-08
A17-----------MTR-3g103320	MTR_3g103320	Medtr3g103320	3.56428	2.05446	0.596817	12.6491	0.00037575	0.00521455
A17-----------MTR-7g105320	MTR_7g105320	Medtr7g105320	4.33072	2.05512	0.522822	17.8834	2.35e-05	0.0005188
A17-----------MTR-4g081870	MTR_4g081870	Medtr4g081870	1.84672	2.06856	0.786846	7.56167	0.00596228	0.044014
A17-----------MTR-4g096690	MTR_4g096690	Medtr4g096690	10.3664	2.07132	0.418043	26.2367	3.02e-07	1.21e-05
A17-----------MTR-1g492630	MTR_1g492630	Medtr1g492630	1.49209	2.07306	0.735108	9.39788	0.00217237	0.0207692
A17-----------MTR-1g086320	MTR_1g086320	Medtr1g086320	1.54044	2.08213	0.765307	9.26034	0.0023417	0.0220564
A17-----------SSU-rRNA-eukarya.23	SSU_rRNA-eukarya.23	MedtrrRNA-eukarya.23	29.1403	2.08677	0.669459	9.05301	0.00262262	0.0240023
A17-----------LSU-rRNA-eukarya.21	LSU_rRNA-eukarya.21	MedtrrRNA-eukarya.21	29.6592	2.08757	0.571733	12.218	0.0004733	0.00625679
A17-----------MTR-3g020970	MTR_3g020970	Medtr3g020970	14.069	2.08826	0.348439	35.3676	2.73e-09	1.76e-07
A17-----------MTR-5g098720	MTR_5g098720	Medtr5g098720	1.63631	2.09164	0.718893	9.61258	0.00193249	0.0191414
A17-----------MTR-4g107850	MTR_4g107850	Medtr4g107850	2.17456	2.09173	0.647312	12.1289	0.00049646	0.00649865
A17-----------MTR-7g013710	MTR_7g013710	Medtr7g013710	1.63872	2.09462	0.740346	8.95985	0.00275977	0.0250323
A17-----------MTR-4g075750	MTR_4g075750	Medtr4g075750	2.40066	2.09473	0.702936	10.3745	0.00127766	0.0140205
A17-----------MTR-0251s0050	MTR_0251s0050	Medtr0251s0050	2.7947	2.09532	0.642329	11.6582	0.0006392	0.00797772
A17-----------MTR-4g128260	MTR_4g128260	Medtr4g128260	2.09914	2.10079	0.689727	11.6315	0.00064844	0.00806876
A17-----------MTR-7g053290	MTR_7g053290	Medtr7g053290	12.3855	2.10645	0.318117	48.6154	3.11e-12	3.56e-10
A17-----------MTR-8g064850	MTR_8g064850	Medtr8g064850	15.314	2.11145	0.42726	24.4472	7.64e-07	2.67e-05
A17-----------MTR-2g088370	MTR_2g088370	Medtr2g088370	4.79108	2.11324	0.465457	22.7559	1.84e-06	5.83e-05
A17-----------MTR-5g070010	MTR_5g070010	Medtr5g070010	3.93796	2.1172	0.484756	21.6858	3.21e-06	9.48e-05
A17-----------MTR-4g094478	MTR_4g094478	Medtr4g094478	10.2993	2.11995	0.520994	16.9138	3.91e-05	0.0008071
A17-----------MTR-3g068125	MTR_3g068125	Medtr3g068125	7.13104	2.12613	0.431061	26.1138	3.22e-07	1.27e-05
A17-----------MTR-7g095410	MTR_7g095410	Medtr7g095410	8.10472	2.12686	0.477048	20.5659	5.76e-06	0.00015818
A17-----------MTR-4g021095	MTR_4g021095	Medtr4g021095	0.763299	2.1298	0.919863	7.27532	0.00699086	0.0496263
A17-----------MTR-3g087980	MTR_3g087980	Medtr3g087980	4.44798	2.13035	0.494761	20.9407	4.74e-06	0.00013312
A17-----------snoR137	#N/A	#N/A	2.37235	2.13273	0.799593	7.95668	0.00479102	0.03762
A17-----------MTR-1g021915	MTR_1g021915	Medtr1g021915	2.82563	2.13377	0.620289	13.3516	0.0002582	0.00384281
A17-----------MTR-4g054920	MTR_4g054920	Medtr4g054920	71.7811	2.14363	0.31698	43.8445	3.56e-11	3.36e-09
A17-----------MTR-5g026500	MTR_5g026500	Medtr5g026500	36.1373	2.14554	0.452397	21.7597	3.09e-06	9.16e-05
A17-----------MTR-7g114870	MTR_7g114870	Medtr7g114870	1.94714	2.14879	0.707746	10.6371	0.00110839	0.0125071
A17-----------MTR-1g045880	MTR_1g045880	Medtr1g045880	1.7082	2.15811	0.724182	10.1268	0.00146131	0.0155088
A17-----------MTR-4g009540	MTR_4g009540	Medtr4g009540	2.25247	2.16418	0.81429	7.84703	0.00509043	0.0393185
A17-----------MTR-7g115310	MTR_7g115310	Medtr7g115310	2.48696	2.1644	0.593702	16.6779	4.43e-05	0.00089046
A17-----------MTR-6g053680	MTR_6g053680	Medtr6g053680	1.76603	2.17532	0.754933	8.54116	0.00347204	0.0296144
A17-----------MTR-7g111030	MTR_7g111030	Medtr7g111030	3.46087	2.17547	0.660116	11.8013	0.0005919	0.0075076
A17-----------MTR-7g106710	MTR_7g106710	Medtr7g106710	20.6573	2.17841	0.321715	46.3935	9.67e-12	1e-09
A17-----------MTR-4g026590	MTR_4g026590	Medtr4g026590	42.6474	2.18816	0.262837	70.0369	5.82e-17	1.23e-14
A17-----------MTR-0154s0020	MTR_0154s0020	Medtr0154s0020	4.93972	2.19009	0.609849	13.6925	0.00021531	0.00329357
A17-----------MTR-7g081410	MTR_7g081410	Medtr7g081410	9.55666	2.19788	0.390301	34.0703	5.32e-09	3.25e-07
A17-----------MTR-7g112140	MTR_7g112140	Medtr7g112140	1.3651	2.20011	0.794127	9.27471	0.0023234	0.0219345
A17-----------MTR-6g011560	MTR_6g011560	Medtr6g011560	2.90686	2.22067	0.623099	14.9911	0.00010802	0.00187038
A17-----------MTR-2g044100	MTR_2g044100	Medtr2g044100	1.99234	2.22946	0.685662	11.5121	0.00069146	0.0085207
A17-----------MTR-6g462640	MTR_6g462640	Medtr6g462640	2.6047	2.23757	0.590123	17.6081	2.71e-05	0.00058623
A17-----------MTR-7g082700	MTR_7g082700	Medtr7g082700	4.99995	2.25958	0.518982	21.515	3.51e-06	0.00010292
A17-----------MTR-6g016470	MTR_6g016470	Medtr6g016470	1.38028	2.25959	0.850887	8.10883	0.00440502	0.0352835
A17-----------MTR-7g112680	MTR_7g112680	Medtr7g112680	1.26458	2.26266	0.845159	8.07607	0.00448536	0.0356882
A17-----------NSP2	#VALUE!	#VALUE!	0.957653	2.26446	0.935562	7.34199	0.00673623	0.0482565
A17-----------MTR-4g087830	MTR_4g087830	Medtr4g087830	3.68981	2.27256	0.562627	18.5987	1.61e-05	0.00038111
A17-----------MTR-1g112200	MTR_1g112200	Medtr1g112200	4.11511	2.2728	0.581662	16.4215	5.07e-05	0.00099331
A17-----------MTR-5g093570	MTR_5g093570	Medtr5g093570	4.44818	2.27297	0.562543	17.2337	3.31e-05	0.00069829
A17-----------MTR-3g076630	MTR_3g076630	Medtr3g076630	12.4	2.27535	0.36182	41.7595	1.03e-10	8.9e-09
A17-----------MTR-1g050550	MTR_1g050550	Medtr1g050550	1.54597	2.27834	0.811116	9.73158	0.00181129	0.0182159
A17-----------MTR-4g073920	MTR_4g073920	Medtr4g073920	0.851408	2.28225	0.924221	7.97444	0.00474423	0.037339
A17-----------MTR-6g011550	MTR_6g011550	Medtr6g011550	0.816412	2.28761	0.916791	7.63307	0.00573077	0.0429913
A17-----------MTR-6g078070	MTR_6g078070	Medtr6g078070	22.4917	2.29115	0.603167	13.8201	0.00020117	0.00311721
A17-----------MTR-5g037930	MTR_5g037930	Medtr5g037930	1.44641	2.29376	0.869378	8.25193	0.00407086	0.0333555
A17-----------MTR-3g062600	MTR_3g062600	Medtr3g062600	1.16977	2.29782	0.825145	9.05905	0.00261397	0.0239762
A17-----------MTR-1g076700	MTR_1g076700	Medtr1g076700	2.39269	2.3027	0.700129	12.4521	0.00041752	0.00567054
A17-----------snoZ103.6	#N/A	#N/A	1.4971	2.30703	0.828569	8.61427	0.0033354	0.0288392
A17-----------MTR-3g101610	MTR_3g101610	Medtr3g101610	1.00349	2.31518	0.920578	7.50233	0.00616191	0.0451112
A17-----------MTR-4g132010	MTR_4g132010	Medtr4g132010	4.02473	2.31818	0.680846	12.1268	0.00049702	0.00649865
A17-----------MTR-2g088060	MTR_2g088060	Medtr2g088060	1.56655	2.32251	0.843103	8.49373	0.00356372	0.0300846
A17-----------MTR-8g070115	MTR_8g070115	Medtr8g070115	3.04223	2.32286	0.641425	14.6183	0.00013163	0.00219866
A17-----------MTR-8g038370	MTR_8g038370	Medtr8g038370	1.66766	2.33016	0.761439	10.2716	0.00135092	0.0146193
A17-----------MTR-7g089640	MTR_7g089640	Medtr7g089640	4.68903	2.33046	0.48942	25.1437	5.32e-07	1.96e-05
A17-----------MTR-7g085850	MTR_7g085850	Medtr7g085850	224.937	2.33215	0.248222	81.9866	1.37e-19	3.82e-17
A17-----------MTR-4g097220	MTR_4g097220	Medtr4g097220	1.57787	2.34203	0.84884	9.16393	0.00246832	0.0229306
A17-----------MTR-1g101680	MTR_1g101680	Medtr1g101680	3.86561	2.34333	0.510453	24.4936	7.46e-07	2.62e-05
A17-----------MTR-3g114530	MTR_3g114530	Medtr3g114530	1.0141	2.35304	0.875055	8.66206	0.00324903	0.0282848
A17-----------MTR-5g020860	MTR_5g020860	Medtr5g020860	3.6807	2.35433	0.555664	21.3029	3.92e-06	0.000113
A17-----------MTR-3g061170	MTR_3g061170	Medtr3g061170	8.34993	2.35848	0.492886	22.511	2.09e-06	6.59e-05
A17-----------MTR-2g023620	MTR_2g023620	Medtr2g023620	2.25038	2.3646	0.698814	12.9908	0.00031303	0.00449127
A17-----------MTR-4g044110	MTR_4g044110	Medtr4g044110	1.3546	2.36985	0.870587	8.64131	0.00328625	0.0284869
A17-----------MTR-5g020810	MTR_5g020810	Medtr5g020810	0.723648	2.37224	0.933353	8.59532	0.00337028	0.0290398
A17-----------MTR-3g450800	MTR_3g450800	Medtr3g450800	2.37075	2.37624	0.642442	16.9567	3.82e-05	0.0007915
A17-----------MTR-3g086910	MTR_3g086910	Medtr3g086910	3.79704	2.3788	0.593366	17.6901	2.6e-05	0.00056691
A17-----------MTR-3g007770	MTR_3g007770	Medtr3g007770	2.00127	2.37909	0.669515	15.3706	8.84e-05	0.00159213
A17-----------MTR-3g065440	MTR_3g065440	Medtr3g065440	2.52357	2.38836	0.636405	17.6856	2.61e-05	0.00056764
A17-----------MTR-7g013100	MTR_7g013100	Medtr7g013100	6.32089	2.39216	0.426209	36.7447	1.35e-09	9.35e-08
A17-----------MTR-6g015020	MTR_6g015020	Medtr6g015020	20.6685	2.39558	0.272377	81.3133	1.93e-19	5.16e-17
A17-----------MTR-3g078700	MTR_3g078700	Medtr3g078700	17.51	2.39682	0.459693	25.9021	3.59e-07	1.4e-05
A17-----------MTR-2g068950	MTR_2g068950	Medtr2g068950	2.14908	2.39914	0.707003	13.0682	0.00030035	0.00434928
A17-----------MTR-7g099750	MTR_7g099750	Medtr7g099750	0.841241	2.40481	0.938018	8.12938	0.00435536	0.0350165
A17-----------MTR-1g012950	MTR_1g012950	Medtr1g012950	3.22954	2.40633	0.718856	12.4135	0.00042624	0.00573908
A17-----------MTR-2g033170	MTR_2g033170	Medtr2g033170	1.91601	2.41207	0.761768	11.2875	0.00078031	0.00942164
A17-----------MTR-8g092820	MTR_8g092820	Medtr8g092820	3.0798	2.41725	0.652207	15.9632	6.46e-05	0.00122805
A17-----------MTR-7g071970	MTR_7g071970	Medtr7g071970	1.89058	2.43767	0.774736	10.0754	0.00150262	0.0158644
A17-----------MTR-8g075920	MTR_8g075920	Medtr8g075920	1.57139	2.44852	0.817209	10.582	0.00114194	0.0127934
A17-----------MTR-3g063120	MTR_3g063120	Medtr3g063120	3.41788	2.45256	0.649378	16.6399	4.52e-05	0.00090315
A17-----------MTR-5g024020	MTR_5g024020	Medtr5g024020	52.4403	2.46063	0.333042	50.7642	1.04e-12	1.27e-10
A17-----------MTR-4g078840	MTR_4g078840	Medtr4g078840	1.31425	2.46137	0.9775	7.25456	0.00707212	0.0499975
A17-----------MTR-5g026640	MTR_5g026640	Medtr5g026640	3.47244	2.4618	0.591167	20.2641	6.75e-06	0.00017963
A17-----------MTR-7g005940	MTR_7g005940	Medtr7g005940	7.34471	2.46635	0.390078	47.0247	7.01e-12	7.47e-10
A17-----------MTR-4g134180	MTR_4g134180	Medtr4g134180	0.812655	2.47269	0.950304	8.69871	0.00318436	0.0278648
A17-----------MTR-6g087910	MTR_6g087910	Medtr6g087910	1.53984	2.47431	0.887202	8.72218	0.00314362	0.0275676
A17-----------MTR-2g023860	MTR_2g023860	Medtr2g023860	13.4021	2.47565	0.322774	64.4094	1.01e-15	1.76e-13
A17-----------MTR-7g099330	MTR_7g099330	Medtr7g099330	3.41482	2.47612	0.658071	15.3793	8.79e-05	0.00158626
A17-----------MTR-2g086040	MTR_2g086040	Medtr2g086040	1.16476	2.48554	0.960588	8.23352	0.00411236	0.0336008
A17-----------MTR-1g085190	MTR_1g085190	Medtr1g085190	1.35736	2.49666	0.95964	7.61584	0.00578577	0.0431335
A17-----------MTR-5g062370	MTR_5g062370	Medtr5g062370	3.46563	2.50769	0.743545	10.7445	0.00104587	0.0119541
A17-----------MTR-3g105340	MTR_3g105340	Medtr3g105340	0.942291	2.50967	0.885807	9.68121	0.00186162	0.0185661
A17-----------MTR-5g084950	MTR_5g084950	Medtr5g084950	0.778488	2.50976	0.935485	9.63237	0.00191178	0.0189918
A17-----------MTR-8g042910	MTR_8g042910	Medtr8g042910	2.74766	2.51147	0.829119	10.1599	0.00143531	0.0152647
A17-----------MTR-7g061020	MTR_7g061020	Medtr7g061020	0.675131	2.51431	0.995544	8.0767	0.00448381	0.0356882
A17-----------MTR-4g009960	MTR_4g009960	Medtr4g009960	7.16768	2.51763	0.409428	43.8871	3.48e-11	3.32e-09
A17-----------MTR-6g086560	MTR_6g086560	Medtr6g086560	3.21923	2.52202	0.581985	21.9851	2.75e-06	8.26e-05
A17-----------MTR-1g035690	MTR_1g035690	Medtr1g035690	2.14381	2.52235	0.709438	14.3939	0.00014829	0.00243689
A17-----------MTR-4g054960	MTR_4g054960	Medtr4g054960	0.959672	2.53401	0.899766	9.52532	0.00202656	0.0197751
A17-----------MTR-5g048050	MTR_5g048050	Medtr5g048050	12.5572	2.53753	0.3654	53.4549	2.65e-13	3.61e-11
A17-----------MTR-3g083630	MTR_3g083630	Medtr3g083630	11.7965	2.54909	0.401343	42.0778	8.77e-11	7.73e-09
A17-----------MTR-2g030490	MTR_2g030490	Medtr2g030490	0.99546	2.54983	0.956315	8.353	0.00385051	0.0319076
A17-----------MTR-2g461190	MTR_2g461190	Medtr2g461190	2.48603	2.5502	0.643028	18.375	1.81e-05	0.00041848
A17-----------MTR-3g113210	MTR_3g113210	Medtr3g113210	1.42857	2.55397	0.780187	12.4394	0.00042037	0.00569778
A17-----------MTR-4g478140	MTR_4g478140	Medtr4g478140	17.1269	2.5566	0.445975	33.5036	7.11e-09	4.17e-07
A17-----------MTR-2g096970	MTR_2g096970	Medtr2g096970	0.789083	2.56264	0.956215	8.8826	0.00287902	0.025724
A17-----------MTR-7g057390	MTR_7g057390	Medtr7g057390	1.96626	2.58411	0.778409	12.3973	0.00042996	0.00576248
A17-----------MTR-4g104750	MTR_4g104750	Medtr4g104750	0.81315	2.58527	0.97957	8.38507	0.00378316	0.0314799
A17-----------MTR-0043s0110	MTR_0043s0110	Medtr0043s0110	0.688874	2.58622	1.01689	8.41397	0.0037235	0.0310851
A17-----------MTR-5g017890	MTR_5g017890	Medtr5g017890	0.769674	2.58733	1.04958	8.25046	0.00407417	0.0333692
A17-----------MTR-5g041940	MTR_5g041940	Medtr5g041940	8.52226	2.60265	0.402658	47.3435	5.96e-12	6.45e-10
A17-----------MTR-3g479490	MTR_3g479490	Medtr3g479490	5.07234	2.60411	0.461816	37.806	7.81e-10	5.76e-08
A17-----------MTR-5g072570	MTR_5g072570	Medtr5g072570	5.21054	2.60848	0.518255	29.8572	4.65e-08	2.31e-06
A17-----------MTR-0291s0010	MTR_0291s0010	Medtr0291s0010	1.74862	2.61815	0.751242	13.9546	0.00018727	0.0029464
A17-----------MTR-7g116850	MTR_7g116850	Medtr7g116850	1.04608	2.62071	0.848289	12.295	0.00045418	0.00604337
A17-----------MTR-5g010830	MTR_5g010830	Medtr5g010830	11.9663	2.62131	0.441643	36.87	1.26e-09	8.83e-08
A17-----------MTR-3g078410	MTR_3g078410	Medtr3g078410	0.932326	2.62883	0.893591	10.6652	0.00109169	0.0123597
A17-----------MTR-5g013530	MTR_5g013530	Medtr5g013530	30.0529	2.634	0.820524	9.41144	0.00215636	0.0206582
A17-----------MTR-2g019370	MTR_2g019370	Medtr2g019370	1.36236	2.64535	0.973537	8.55909	0.00343801	0.0294511
A17-----------MTR-3g040370	MTR_3g040370	Medtr3g040370	3.65756	2.64891	0.575314	24.7837	6.41e-07	2.31e-05
A17-----------MTR-2g460730	MTR_2g460730	Medtr2g460730	0.644633	2.65488	1.11064	7.3823	0.0065869	0.0474878
A17-----------MTR-8g095040	MTR_8g095040	Medtr8g095040	1.36644	2.66154	0.866067	10.7796	0.00102625	0.011778
A17-----------MTR-3g099740	MTR_3g099740	Medtr3g099740	2.01606	2.66887	0.730046	14.3833	0.00014912	0.00244468
A17-----------MTR-8g079950	MTR_8g079950	Medtr8g079950	21.8905	2.66996	0.49033	29.0035	7.22e-08	3.42e-06
A17-----------MTR-3g079630	MTR_3g079630	Medtr3g079630	0.527119	2.67204	1.11519	7.79121	0.0052501	0.0403069
A17-----------MTR-4g121880	MTR_4g121880	Medtr4g121880	11.4864	2.67969	0.358216	63.3043	1.77e-15	3e-13
A17-----------MTR-3g118020	MTR_3g118020	Medtr3g118020	9.70962	2.69306	0.628386	18.4365	1.76e-05	0.00040703
A17-----------MTR-7g065720	MTR_7g065720	Medtr7g065720	6.03669	2.69381	0.537236	27.4744	1.59e-07	6.78e-06
A17-----------MTR-6g027840	MTR_6g027840	Medtr6g027840	12.6782	2.70456	0.407751	45.4715	1.55e-11	1.57e-09
A17-----------MTR-2g079990	MTR_2g079990	Medtr2g079990	11.926	2.70884	0.419314	44.6065	2.41e-11	2.36e-09
A17-----------MTR-5g090600	MTR_5g090600	Medtr5g090600	1.18766	2.71488	0.899362	10.6958	0.0010738	0.0122079
A17-----------MTR-7g028780	MTR_7g028780	Medtr7g028780	1.45322	2.71732	0.954366	9.43769	0.00212571	0.020448
A17-----------snoR134.4	#N/A	#N/A	0.894083	2.72223	0.978337	9.14593	0.00249271	0.023115
A17-----------MTR-1g484960	MTR_1g484960	Medtr1g484960	1.67764	2.72597	0.822968	11.8949	0.00056289	0.00719341
A17-----------MTR-7g108890	MTR_7g108890	Medtr7g108890	4.15064	2.72624	0.719766	14.6056	0.00013252	0.00220999
A17-----------MTR-8g021380	MTR_8g021380	Medtr8g021380	54.8164	2.731	0.429346	37.5274	9.01e-10	6.53e-08
A17-----------MTR-4g126930	MTR_4g126930	Medtr4g126930	0.681676	2.75258	1.09298	8.0838	0.00446627	0.0356339
A17-----------MTR-2g062560	MTR_2g062560	Medtr2g062560	4.03782	2.75795	0.613817	22.46	2.15e-06	6.75e-05
A17-----------MTR-8g091720	MTR_8g091720	Medtr8g091720	0.936595	2.75958	1.00538	9.62968	0.00191458	0.0190103
A17-----------MTR-5g045960	MTR_5g045960	Medtr5g045960	1.39291	2.76391	1.10025	7.26343	0.00703729	0.0498546
A17-----------MTR-8g095235	MTR_8g095235	Medtr8g095235	0.575514	2.77107	1.14992	7.74006	0.00540091	0.0411568
A17-----------MTR-8g064840	MTR_8g064840	Medtr8g064840	2.66274	2.77428	0.668246	18.7562	1.49e-05	0.00035596
A17-----------MTR-5g062230	MTR_5g062230	Medtr5g062230	1.25561	2.77715	0.85897	12.7466	0.00035665	0.00500071
A17-----------MTR-3g117060	MTR_3g117060	Medtr3g117060	7.52388	2.78622	0.640436	18.6649	1.56e-05	0.00037036
A17-----------MTR-6g016635	MTR_6g016635	Medtr6g016635	1.09604	2.79297	0.873912	12.241	0.0004675	0.00620587
A17-----------MTR-6g013440	MTR_6g013440	Medtr6g013440	0.595051	2.79909	1.16242	7.64319	0.00569871	0.0428456
A17-----------MTR-4g090580	MTR_4g090580	Medtr4g090580	4.24425	2.80197	0.571704	28.0325	1.19e-07	5.29e-06
A17-----------snoZ266.3	#N/A	#N/A	0.593771	2.80397	1.1178	8.289	0.00398859	0.0328401
A17-----------MTR-4g005270	MTR_4g005270	Medtr4g005270	0.715233	2.8079	1.06296	8.79249	0.00302474	0.0267558
A17-----------MTR-1g100627	MTR_1g100627	Medtr1g100627	5.59459	2.81239	0.53684	30.8763	2.75e-08	1.43e-06
A17-----------MTR-7g014160	MTR_7g014160	Medtr7g014160	4.77037	2.81661	0.641236	19.0587	1.27e-05	0.00031222
A17-----------MTR-3g107650	MTR_3g107650	Medtr3g107650	0.716456	2.82103	1.15646	7.51274	0.00612641	0.0448936
A17-----------MTR-4g052040	MTR_4g052040	Medtr4g052040	0.836253	2.82415	1.10453	8.09863	0.00442987	0.0353906
A17-----------MTR-1g007860	MTR_1g007860	Medtr1g007860	6.49659	2.83306	0.528229	31.7058	1.79e-08	9.66e-07
A17-----------MTR-1g044470	MTR_1g044470	Medtr1g044470	2.16878	2.84463	0.945051	10.1718	0.00142605	0.015206
A17-----------MTR-5g044220	MTR_5g044220	Medtr5g044220	0.602713	2.84574	1.10018	8.87093	0.00289748	0.0258209
A17-----------U4.7	#N/A	#N/A	0.722858	2.84874	1.16457	7.55379	0.0059884	0.0441373
A17-----------MTR-3g082200	MTR_3g082200	Medtr3g082200	4.57052	2.84906	0.747311	14.7346	0.00012375	0.00208423
A17-----------MTR-6g014040	MTR_6g014040	Medtr6g014040	0.626896	2.85162	1.16766	7.74631	0.00538223	0.0410734
A17-----------MTR-4g068457	MTR_4g068457	Medtr4g068457	2.13789	2.8528	0.704831	19.7315	8.91e-06	0.00022819
A17-----------MTR-0536s0020	MTR_0536s0020	Medtr0536s0020	3.28875	2.85861	0.597329	27.9636	1.24e-07	5.46e-06
A17-----------MTR-7g112963	MTR_7g112963	Medtr7g112963	2.91504	2.86227	0.633301	24.0984	9.15e-07	3.14e-05
A17-----------MTR-2g086620	MTR_2g086620	Medtr2g086620	0.618996	2.8677	1.1051	8.84279	0.00294249	0.0261581
A17-----------MTR-4g130270	MTR_4g130270	Medtr4g130270	1.1328	2.88297	1.03081	9.21547	0.00239979	0.022458
A17-----------MTR-1g096240	MTR_1g096240	Medtr1g096240	7.37701	2.8841	0.54729	30.1965	3.9e-08	1.97e-06
A17-----------MTR-6g088475	MTR_6g088475	Medtr6g088475	37.3626	2.88737	0.416346	45.3414	1.66e-11	1.65e-09
A17-----------MTR-7g075040	MTR_7g075040	Medtr7g075040	1.56143	2.88841	0.77278	17.3051	3.18e-05	0.00067604
A17-----------MTR-6g012970	MTR_6g012970	Medtr6g012970	5.11859	2.89151	0.649744	22.0782	2.62e-06	7.96e-05
A17-----------MTR-0011s0280	MTR_0011s0280	Medtr0011s0280	12.4455	2.89269	0.335191	88.467	5.17e-21	1.72e-18
A17-----------MTR-8g075330	MTR_8g075330	Medtr8g075330	5.06025	2.90093	0.574727	29.45	5.74e-08	2.79e-06
A17-----------MTR-4g033085	MTR_4g033085	Medtr4g033085	5.77195	2.90157	0.625894	23.0848	1.55e-06	5.06e-05
A17-----------U1.27	#N/A	#N/A	0.973672	2.90195	0.944801	11.3169	0.00076803	0.00930649
A17-----------MTR-6g033955	MTR_6g033955	Medtr6g033955	1.31383	2.90544	0.807444	16.3371	5.3e-05	0.00103214
A17-----------MTR-7g014630	MTR_7g014630	Medtr7g014630	0.647511	2.91129	1.11738	8.7965	0.00301808	0.0267378
A17-----------MTR-3g020800	MTR_3g020800	Medtr3g020800	0.629912	2.91405	1.07481	9.70842	0.00183425	0.0183923
A17-----------MTR-4g133010	MTR_4g133010	Medtr4g133010	0.622705	2.91713	1.09206	9.55081	0.00199861	0.0195891
A17-----------MTR-1g030640	MTR_1g030640	Medtr1g030640	0.839736	2.91758	0.937973	12.4174	0.00042535	0.00573386
A17-----------MTR-1g061730	MTR_1g061730	Medtr1g061730	0.635433	2.92136	1.07158	9.78327	0.00176107	0.0178696
A17-----------MTR-0052s0020	MTR_0052s0020	Medtr0052s0020	5.1061	2.93163	0.702428	16.8414	4.06e-05	0.00082927
A17-----------MTR-0189s0010	MTR_0189s0010	Medtr0189s0010	16.456	2.93219	0.459136	40.7079	1.77e-10	1.46e-08
A17-----------MTR-8g019370	MTR_8g019370	Medtr8g019370	0.977867	2.94038	1.16506	8.18271	0.00422916	0.0343619
A17-----------MTR-7g021300	MTR_7g021300	Medtr7g021300	5.28356	2.96758	0.543799	34.3995	4.49e-09	2.78e-07
A17-----------MTR-4g117950	MTR_4g117950	Medtr4g117950	0.650958	2.96813	1.06196	10.3125	0.00132136	0.0143948
A17-----------MTR-3g058000	MTR_3g058000	Medtr3g058000	2.17779	2.9685	0.692243	22.2843	2.35e-06	7.3e-05
A17-----------MTR-5g014520	MTR_5g014520	Medtr5g014520	4.0914	2.96888	0.659438	22.9586	1.66e-06	5.35e-05
A17-----------MTR-8g012860	MTR_8g012860	Medtr8g012860	0.772536	2.97048	1.16891	8.0596	0.00452631	0.0359577
A17-----------MTR-4g035250	MTR_4g035250	Medtr4g035250	0.680862	2.97668	1.13213	8.90154	0.00284931	0.0255709
A17-----------MTR-8g103233	MTR_8g103233	Medtr8g103233	0.687231	2.98185	1.15835	8.51648	0.00351946	0.0298569
A17-----------MTR-7g081795	MTR_7g081795	Medtr7g081795	1.29009	3.00327	0.951127	11.6109	0.00065568	0.00813896
A17-----------MTR-8g009200	MTR_8g009200	Medtr8g009200	0.804422	3.02651	1.09053	9.5037	0.00205058	0.0199612
A17-----------MTR-0015s0030	MTR_0015s0030	Medtr0015s0030	10.8563	3.03678	0.368563	82.556	1.03e-19	2.99e-17
A17-----------MTR-6g012980	MTR_6g012980	Medtr6g012980	0.710583	3.04652	1.08206	10.1614	0.00143411	0.01526
A17-----------MTR-2g089100	MTR_2g089100	Medtr2g089100	1.39262	3.05485	0.830498	17.0917	3.56e-05	0.00074301
A17-----------MTR-4g033200	MTR_4g033200	Medtr4g033200	1.927	3.05981	0.816161	16.395	5.14e-05	0.00100497
A17-----------MTR-8g107350	MTR_8g107350	Medtr8g107350	1.05209	3.06326	0.891408	14.3651	0.00015057	0.00246047
A17-----------MTR-7g071840	MTR_7g071840	Medtr7g071840	1.19728	3.06537	0.952241	11.8544	0.00057524	0.00732826
A17-----------MTR-3g102840	MTR_3g102840	Medtr3g102840	0.946983	3.07564	0.951958	13.0668	0.00030057	0.00434928
A17-----------MTR-8g074570	MTR_8g074570	Medtr8g074570	0.94085	3.08468	1.07892	9.97471	0.00158705	0.0164761
A17-----------MTR-3g058390	MTR_3g058390	Medtr3g058390	0.840687	3.09479	1.16475	8.64197	0.00328506	0.0284869
A17-----------MTR-8g038220	MTR_8g038220	Medtr8g038220	13.1402	3.09676	0.36941	80.7206	2.6e-19	6.87e-17
A17-----------MTR-3g013500	MTR_3g013500	Medtr3g013500	7.59235	3.11469	1.10499	7.47029	0.00627254	0.0457564
A17-----------MTR-4g129010	MTR_4g129010	Medtr4g129010	6.54993	3.1285	0.466107	56.3048	6.21e-14	9.42e-12
A17-----------MTR-2g461970	MTR_2g461970	Medtr2g461970	12.2709	3.13626	0.368937	85.4787	2.34e-20	7.22e-18
A17-----------MTR-7g077090	MTR_7g077090	Medtr7g077090	0.74979	3.1404	1.11088	10.251	0.0013661	0.014721
A17-----------MTR-0021s0370	MTR_0021s0370	Medtr0021s0370	32.3328	3.15052	0.25009	175.86	3.88e-40	3.95e-37
A17-----------MTR-7g062020	MTR_7g062020	Medtr7g062020	0.763956	3.17267	1.01754	12.407	0.00042773	0.00574395
A17-----------MTR-4g033170	MTR_4g033170	Medtr4g033170	4.40767	3.17325	0.675083	25.1559	5.29e-07	1.96e-05
A17-----------MTR-5g094380	MTR_5g094380	Medtr5g094380	0.807156	3.17963	1.24241	8.17502	0.00424713	0.0344392
A17-----------LSU-rRNA-eukarya.1	LSU_rRNA-eukarya.1	MedtrrRNA-eukarya.1	16.7499	3.18496	0.582353	27.1503	1.88e-07	7.9e-06
A17-----------MTR-5g006710	MTR_5g006710	Medtr5g006710	1.41405	3.18689	0.981602	12.0646	0.00051388	0.00668042
A17-----------MTR-8g012820	MTR_8g012820	Medtr8g012820	0.777807	3.20722	1.10529	10.7846	0.00102346	0.0117707
A17-----------MTR-3g057910	MTR_3g057910	Medtr3g057910	3.11665	3.20736	0.677794	25.4275	4.59e-07	1.74e-05
A17-----------MTR-3g009880	MTR_3g009880	Medtr3g009880	1.44852	3.20903	1.01378	11.3314	0.00076207	0.00924524
A17-----------MTR-8g010030	MTR_8g010030	Medtr8g010030	1.13121	3.21657	1.00738	12.5243	0.0004017	0.00549967
A17-----------MTR-3g079600	MTR_3g079600	Medtr3g079600	0.787169	3.21994	1.10253	10.8786	0.00097279	0.0112764
A17-----------MTR-3g058630	MTR_3g058630	Medtr3g058630	4.40259	3.22127	0.593696	35.6775	2.33e-09	1.51e-07
A17-----------MTR-8g024790	MTR_8g024790	Medtr8g024790	5.57463	3.22754	0.741175	18.8922	1.38e-05	0.00033501
A17-----------MTR-6g055910	MTR_6g055910	Medtr6g055910	1.57402	3.23347	0.832326	18.8471	1.42e-05	0.0003414
A17-----------MTR-8g092460	MTR_8g092460	Medtr8g092460	7.2498	3.24496	0.863349	13.0848	0.00029771	0.00432014
A17-----------MTR-8g012850	MTR_8g012850	Medtr8g012850	0.930816	3.25968	0.985128	13.2995	0.00026548	0.0039339
A17-----------MTR-8g033380	MTR_8g033380	Medtr8g033380	1.07967	3.26873	0.899329	16.3703	5.21e-05	0.00101522
A17-----------5-8S-rRNA.3	RNA_8S-rRNA.3	Medtr8S-rRNA.3	0.809641	3.27074	0.997204	13.7053	0.00021385	0.00327674
A17-----------MTR-1g055255	MTR_1g055255	Medtr1g055255	1.58995	3.27187	1.03229	10.9686	0.00092669	0.0108603
A17-----------MTR-7g012340	MTR_7g012340	Medtr7g012340	1.05289	3.27599	0.96631	13.9341	0.00018933	0.00296761
A17-----------MTR-7g027190	MTR_7g027190	Medtr7g027190	0.841474	3.28506	1.01666	12.9985	0.00031174	0.00447905
A17-----------MTR-7g098160	MTR_7g098160	Medtr7g098160	0.812426	3.28625	1.00958	13.5451	0.00023289	0.00353334
A17-----------MTR-1g025980	MTR_1g025980	Medtr1g025980	3.02696	3.29765	0.768279	19.7142	8.99e-06	0.00022986
A17-----------MTR-1g041050	MTR_1g041050	Medtr1g041050	0.852376	3.29837	1.19545	9.48325	0.00207356	0.0201342
A17-----------MTR-2g007960	MTR_2g007960	Medtr2g007960	2.24243	3.31275	0.791921	20.3893	6.32e-06	0.00017116
A17-----------MTR-7g085200	MTR_7g085200	Medtr7g085200	0.850423	3.31674	1.05266	12.4009	0.00042913	0.00575518
A17-----------MTR-3g026280	MTR_3g026280	Medtr3g026280	0.849349	3.31762	0.993523	13.9902	0.00018377	0.00290504
A17-----------MTR-4g059680	MTR_4g059680	Medtr4g059680	1.81776	3.3225	0.779654	22.4013	2.21e-06	6.92e-05
A17-----------MTR-8g468920	MTR_8g468920	Medtr8g468920	0.861022	3.3239	1.0158	13.3164	0.0002631	0.00390422
A17-----------MTR-4g093845	MTR_4g093845	Medtr4g093845	0.870546	3.33745	1.01393	13.4392	0.00024642	0.00369898
A17-----------MTR-2g062430	MTR_2g062430	Medtr2g062430	1.15953	3.35217	0.898609	16.9598	3.82e-05	0.00079102
A17-----------MTR-6g056070	MTR_6g056070	Medtr6g056070	2.22757	3.35678	0.77628	20.3531	6.44e-06	0.00017346
A17-----------MTR-2g019190	MTR_2g019190	Medtr2g019190	13.3086	3.35761	0.657201	25.4295	4.59e-07	1.74e-05
A17-----------MTR-6g086575	MTR_6g086575	Medtr6g086575	1.38835	3.36002	0.88838	16.6479	4.5e-05	0.00090122
A17-----------MTR-7g086090	MTR_7g086090	Medtr7g086090	0.990711	3.36905	1.23723	8.78652	0.00303465	0.0268318
A17-----------MTR-3g434790	MTR_3g434790	Medtr3g434790	0.867416	3.37725	1.01681	13.9425	0.00018849	0.0029567
A17-----------MTR-3g112460	MTR_3g112460	Medtr3g112460	1.09361	3.39787	1.1435	10.2913	0.00133662	0.0145109
A17-----------MTR-8g006815	MTR_8g006815	Medtr8g006815	2.83625	3.40565	0.76822	22.2906	2.34e-06	7.29e-05
A17-----------MTR-3g107393	MTR_3g107393	Medtr3g107393	0.895883	3.40848	0.978026	15.2452	9.44e-05	0.001685
A17-----------MTR-2g075830	MTR_2g075830	Medtr2g075830	1.27648	3.41284	0.952015	15.6169	7.76e-05	0.00143191
A17-----------MTR-4g011800	MTR_4g011800	Medtr4g011800	1.67702	3.41498	0.852581	18.9297	1.36e-05	0.00033045
A17-----------MTR-8g018570	MTR_8g018570	Medtr8g018570	17.5957	3.42502	0.626343	28.6037	8.88e-08	4.1e-06
A17-----------MTR-7g085120	MTR_7g085120	Medtr7g085120	3.42888	3.42758	0.708802	27.5502	1.53e-07	6.57e-06
A17-----------MTR-7g096930	MTR_7g096930	Medtr7g096930	5.98695	3.43542	0.620706	35.3139	2.81e-09	1.81e-07
A17-----------MTR-8g107300	MTR_8g107300	Medtr8g107300	33.1367	3.43962	0.518134	40.4481	2.02e-10	1.62e-08
A17-----------MTR-7g093170	MTR_7g093170	Medtr7g093170	0.933498	3.4412	1.13668	11.2348	0.00080279	0.00964724
A17-----------MTR-4g037670	MTR_4g037670	Medtr4g037670	1.88095	3.4517	0.826442	21.0927	4.38e-06	0.00012434
A17-----------MTR-2g012410	MTR_2g012410	Medtr2g012410	1.14409	3.45876	0.97327	15.0303	0.0001058	0.00183817
A17-----------MTR-2g076590	MTR_2g076590	Medtr2g076590	3.9245	3.47682	0.672527	32.4398	1.23e-08	6.87e-07
A17-----------MTR-5g016320	MTR_5g016320	Medtr5g016320	8.79701	3.49265	0.455612	73.9665	7.95e-18	1.8e-15
A17-----------MTR-8g059170	MTR_8g059170	Medtr8g059170	2.56437	3.50247	1.05083	11.4562	0.00071255	0.00873304
A17-----------MTR-7g113950	MTR_7g113950	Medtr7g113950	1.7427	3.50808	0.920856	16.7424	4.28e-05	0.00086329
A17-----------MTR-8g012885	MTR_8g012885	Medtr8g012885	1.06421	3.51091	0.983745	15.3015	9.16e-05	0.00164484
A17-----------MTR-1g096310	MTR_1g096310	Medtr1g096310	11.4297	3.51822	0.683397	26.0489	3.33e-07	1.31e-05
A17-----------MTR-6g029260	MTR_6g029260	Medtr6g029260	4.87127	3.52594	0.666564	32.375	1.27e-08	7.09e-07
A17-----------MTR-4g057595	MTR_4g057595	Medtr4g057595	1.67438	3.52678	0.8618	19.9903	7.78e-06	0.00020355
A17-----------MTR-3g070860	MTR_3g070860	Medtr3g070860	12.2686	3.53171	1.10183	9.23322	0.00237663	0.0223131
A17-----------MTR-2g012790	MTR_2g012790	Medtr2g012790	2.68132	3.53837	0.731735	28.0706	1.17e-07	5.21e-06
A17-----------MTR-1g090707	MTR_1g090707	Medtr1g090707	0.990218	3.54109	1.00225	15.3418	8.97e-05	0.00161276
A17-----------MTR-7g098040	MTR_7g098040	Medtr7g098040	1.12518	3.58071	0.923837	18.2714	1.92e-05	0.0004374
A17-----------MTR-3g101777	MTR_3g101777	Medtr3g101777	1.25821	3.58616	0.913285	18.597	1.61e-05	0.00038111
A17-----------MTR-2g023150	MTR_2g023150	Medtr2g023150	4.08277	3.59502	0.66769	33.72	6.36e-09	3.79e-07
A17-----------MTR-7g070800	MTR_7g070800	Medtr7g070800	1.24059	3.61435	1.08148	12.766	0.00035298	0.00495946
A17-----------MTR-1g017910	MTR_1g017910	Medtr1g017910	1.07169	3.61443	1.20733	10.6276	0.00111411	0.0125507
A17-----------MTR-8g040940	MTR_8g040940	Medtr8g040940	1.15056	3.64129	0.969479	16.8898	3.96e-05	0.00081434
A17-----------MTR-7g089730	MTR_7g089730	Medtr7g089730	1.1611	3.64506	0.936927	18.298	1.89e-05	0.0004328
A17-----------MTR-6g013450	MTR_6g013450	Medtr6g013450	1.1787	3.64796	0.927158	18.6864	1.54e-05	0.00036749
A17-----------MTR-7g117280	MTR_7g117280	Medtr7g117280	1.09372	3.65389	1.08529	13.4646	0.0002431	0.00366096
A17-----------MTR-8g461050	MTR_8g461050	Medtr8g461050	1.17644	3.66096	1.03651	14.5799	0.00013434	0.00223165
A17-----------MTR-7g057340	MTR_7g057340	Medtr7g057340	5.8655	3.67556	0.586168	49.8495	1.66e-12	1.96e-10
A17-----------MTR-3g045440	MTR_3g045440	Medtr3g045440	5.58339	3.70262	0.666006	31.6876	1.81e-08	9.72e-07
A17-----------MTR-7g053200	MTR_7g053200	Medtr7g053200	1.4463	3.7041	0.985969	16.2816	5.46e-05	0.00105879
A17-----------MTR-5g081960	MTR_5g081960	Medtr5g081960	25.8645	3.72444	0.584333	37.2431	1.04e-09	7.42e-08
A17-----------MTR-2g044970	MTR_2g044970	Medtr2g044970	1.94928	3.7293	0.820798	25.1874	5.2e-07	1.93e-05
A17-----------MTR-1g098300	MTR_1g098300	Medtr1g098300	2.33908	3.73052	0.881203	18.7324	1.5e-05	0.00035957
A17-----------MTR-4g011270	MTR_4g011270	Medtr4g011270	2.23006	3.7307	0.813127	25.9492	3.51e-07	1.37e-05
A17-----------MTR-0302s0030	MTR_0302s0030	Medtr0302s0030	1.48839	3.73223	0.933728	18.8613	1.41e-05	0.00033926
A17-----------MTR-1g021638	MTR_1g021638	Medtr1g021638	3.88509	3.73778	0.681555	36.635	1.42e-09	9.79e-08
A17-----------MTR-1g033360	MTR_1g033360	Medtr1g033360	1.14254	3.7579	0.963038	18.6535	1.57e-05	0.00037215
A17-----------MTR-1g107380	MTR_1g107380	Medtr1g107380	3.10443	3.76174	0.783602	27.5213	1.55e-07	6.64e-06
A17-----------MTR-6g053600	MTR_6g053600	Medtr6g053600	1.35165	3.76341	1.02179	15.5052	8.23e-05	0.00149994
A17-----------MTR-3g090540	MTR_3g090540	Medtr3g090540	1.39548	3.77574	0.899492	21.2308	4.07e-06	0.00011667
A17-----------MTR-5g068140	MTR_5g068140	Medtr5g068140	1.19011	3.78369	0.977501	17.9599	2.26e-05	0.00050218
A17-----------MTR-4g023550	MTR_4g023550	Medtr4g023550	8.72701	3.79597	0.57754	49.7981	1.7e-12	2e-10
A17-----------MTR-8g092290	MTR_8g092290	Medtr8g092290	1.44375	3.81995	0.915956	20.6082	5.64e-06	0.00015524
A17-----------MTR-7g116650	MTR_7g116650	Medtr7g116650	1.76987	3.83467	0.920315	19.4815	1.02e-05	0.00025704
A17-----------MTR-5g018610	MTR_5g018610	Medtr5g018610	19.2887	3.83802	0.329165	190.414	2.58e-43	3.75e-40
A17-----------MTR-4g011250	MTR_4g011250	Medtr4g011250	1.20415	3.84084	0.956473	19.7659	8.75e-06	0.00022513
A17-----------MTR-8g031120	MTR_8g031120	Medtr8g031120	1.70114	3.86056	0.943053	19.595	9.57e-06	0.00024312
A17-----------MTR-6g023460	MTR_6g023460	Medtr6g023460	1.55389	3.86166	0.963149	18.4986	1.7e-05	0.00039716
A17-----------MTR-1g115195	MTR_1g115195	Medtr1g115195	3.77656	3.86689	0.778403	25.2838	4.95e-07	1.85e-05
A17-----------MTR-7g077313	MTR_7g077313	Medtr7g077313	1.8153	3.87176	0.943191	19.9277	8.04e-06	0.00020978
A17-----------MTR-5g081780	MTR_5g081780	Medtr5g081780	1.38161	3.91286	0.920863	21.6816	3.22e-06	9.49e-05
A17-----------MTR-3g098910	MTR_3g098910	Medtr3g098910	1.30635	3.95251	0.919896	22.7857	1.81e-06	5.77e-05
A17-----------MTR-3g067715	MTR_3g067715	Medtr3g067715	4.27808	3.9628	0.641496	52.5482	4.2e-13	5.63e-11
A17-----------MTR-3g095190	MTR_3g095190	Medtr3g095190	4.62679	3.96882	1.12883	9.72473	0.00181805	0.0182658
A17-----------MTR-4g080700	MTR_4g080700	Medtr4g080700	1.44821	3.97632	0.992675	18.4707	1.73e-05	0.00040163
A17-----------MTR-4g105090	MTR_4g105090	Medtr4g105090	1.74962	4.00691	1.08249	14.9081	0.00011288	0.00193798
A17-----------MTR-3g079190	MTR_3g079190	Medtr3g079190	1.5182	4.01884	0.925519	22.1869	2.47e-06	7.6e-05
A17-----------MTR-4g091000	MTR_4g091000	Medtr4g091000	1.4893	4.02489	0.952789	20.8938	4.85e-06	0.00013549
A17-----------MTR-1g069620	MTR_1g069620	Medtr1g069620	1.40307	4.05115	0.965339	21.1125	4.33e-06	0.00012358
A17-----------MTR-2g437880	MTR_2g437880	Medtr2g437880	1.4024	4.05251	0.934114	22.9121	1.7e-06	5.43e-05
A17-----------MTR-8g103227	MTR_8g103227	Medtr8g103227	1.67544	4.0711	0.868095	26.9268	2.11e-07	8.76e-06
A17-----------MTR-4g133720	MTR_4g133720	Medtr4g133720	1.438	4.07139	0.927864	23.3142	1.38e-06	4.51e-05
A17-----------MTR-6g043700	MTR_6g043700	Medtr6g043700	1.5512	4.08222	0.876853	26.7185	2.35e-07	9.65e-06
A17-----------MTR-6g005630	MTR_6g005630	Medtr6g005630	1.58358	4.0879	0.905507	24.297	8.26e-07	2.87e-05
A17-----------MTR-4g079470	MTR_4g079470	Medtr4g079470	1.45467	4.10505	0.945326	22.7621	1.83e-06	5.82e-05
A17-----------MTR-7g070810	MTR_7g070810	Medtr7g070810	1.70528	4.11436	0.848163	29.6068	5.29e-08	2.58e-06
A17-----------MTR-8g020990	MTR_8g020990	Medtr8g020990	3.20645	4.12947	0.792833	33.1639	8.47e-09	4.88e-07
A17-----------MTR-1g030660	MTR_1g030660	Medtr1g030660	1.72233	4.14608	0.893656	25.7419	3.9e-07	1.51e-05
A17-----------MTR-4g131180	MTR_4g131180	Medtr4g131180	4.34643	4.15244	0.663477	54.1447	1.86e-13	2.63e-11
A17-----------MTR-5g063930	MTR_5g063930	Medtr5g063930	1.52577	4.17643	0.919028	25.2473	5.04e-07	1.88e-05
A17-----------MTR-7g102840	MTR_7g102840	Medtr7g102840	1.75188	4.17949	0.949703	22.1559	2.51e-06	7.71e-05
A17-----------MTR-2g102010	MTR_2g102010	Medtr2g102010	1.63222	4.1972	1.06425	17.3154	3.17e-05	0.00067342
A17-----------MTR-8g087420	MTR_8g087420	Medtr8g087420	1.57639	4.19877	0.943088	23.5816	1.2e-06	3.97e-05
A17-----------MTR-3g104900	MTR_3g104900	Medtr3g104900	1.7046	4.23312	0.928157	24.4773	7.52e-07	2.64e-05
A17-----------MTR-3g067720	MTR_3g067720	Medtr3g067720	1.63105	4.26578	0.94838	24.1186	9.06e-07	3.11e-05
A17-----------MTR-3g089125	MTR_3g089125	Medtr3g089125	1.73771	4.26928	0.900979	27.0415	1.99e-07	8.32e-06
A17-----------MTR-3g093270	MTR_3g093270	Medtr3g093270	4.34478	4.31224	0.71532	47.0929	6.77e-12	7.25e-10
A17-----------MTR-8g026960	MTR_8g026960	Medtr8g026960	4.98276	4.32462	0.878891	21.3722	3.78e-06	0.00010992
A17-----------MTR-8g071050	MTR_8g071050	Medtr8g071050	1.77338	4.34264	1.00158	21.3163	3.89e-06	0.00011237
A17-----------MTR-5g023170	MTR_5g023170	Medtr5g023170	6.02813	4.35006	0.593379	86.3716	1.49e-20	4.79e-18
A17-----------MTR-2g072260	MTR_2g072260	Medtr2g072260	1.82372	4.35265	0.840495	34.8017	3.65e-09	2.29e-07
A17-----------MTR-3g086430	MTR_3g086430	Medtr3g086430	1.8191	4.37664	1.01689	20.8063	5.08e-06	0.00014143
A17-----------MTR-4g074130	MTR_4g074130	Medtr4g074130	2.08739	4.38011	0.848173	33.4286	7.39e-09	4.31e-07
A17-----------MTR-3g111780	MTR_3g111780	Medtr3g111780	7.84448	4.38716	0.572094	85.201	2.7e-20	8.18e-18
A17-----------MTR-8g107450	MTR_8g107450	Medtr8g107450	3.17978	4.39846	0.746561	48.6031	3.13e-12	3.56e-10
A17-----------MTR-1g079120	MTR_1g079120	Medtr1g079120	1.91031	4.41642	0.896943	29.2207	6.46e-08	3.11e-06
A17-----------MTR-8g055940	MTR_8g055940	Medtr8g055940	2.38657	4.43759	0.822936	37.7874	7.89e-10	5.79e-08
A17-----------MTR-3g079620	MTR_3g079620	Medtr3g079620	1.93469	4.43904	0.845718	35.4163	2.66e-09	1.73e-07
A17-----------MTR-7g062570	MTR_7g062570	Medtr7g062570	2.43761	4.45715	0.811519	39.522	3.24e-10	2.51e-08
A17-----------MTR-2g101920	MTR_2g101920	Medtr2g101920	1.97725	4.4699	0.914843	28.2595	1.06e-07	4.8e-06
A17-----------MTR-4g080730	MTR_4g080730	Medtr4g080730	1.97958	4.48419	0.865022	33.7207	6.36e-09	3.79e-07
A17-----------MTR-8g091690	MTR_8g091690	Medtr8g091690	1.91989	4.50274	0.875229	33.223	8.22e-09	4.75e-07
A17-----------MTR-7g081050	MTR_7g081050	Medtr7g081050	2.30187	4.53268	0.860102	34.0242	5.44e-09	3.32e-07
A17-----------MTR-5g062030	MTR_5g062030	Medtr5g062030	2.23288	4.55905	0.868812	33.5502	6.94e-09	4.08e-07
A17-----------MTR-3g079590	MTR_3g079590	Medtr3g079590	2.4066	4.55937	0.916666	28.1994	1.09e-07	4.92e-06
A17-----------MTR-1g105120	MTR_1g105120	Medtr1g105120	2.36177	4.56463	0.861993	34.1821	5.02e-09	3.09e-07
A17-----------MTR-1g050525	MTR_1g050525	Medtr1g050525	4.77371	4.56662	0.707595	55.9997	7.25e-14	1.08e-11
A17-----------MTR-6g037750	MTR_6g037750	Medtr6g037750	2.24791	4.59258	0.867629	34.3887	4.51e-09	2.79e-07
A17-----------MTR-2g081600	MTR_2g081600	Medtr2g081600	2.15976	4.59865	0.903814	30.7971	2.86e-08	1.48e-06
A17-----------MTR-6g079630	MTR_6g079630	Medtr6g079630	2.78958	4.60931	0.807225	42.7216	6.31e-11	5.68e-09
A17-----------MTR-3g008010	MTR_3g008010	Medtr3g008010	2.18125	4.62212	0.830535	40.9864	1.53e-10	1.27e-08
A17-----------MTR-8g087710	MTR_8g087710	Medtr8g087710	18.8026	4.6437	0.438957	155.362	1.17e-35	9.89e-33
A17-----------MTR-8g074560	MTR_8g074560	Medtr8g074560	2.24147	4.65685	0.831128	41.4254	1.22e-10	1.03e-08
A17-----------MTR-8g068050	MTR_8g068050	Medtr8g068050	2.34207	4.66621	0.824735	42.4958	7.08e-11	6.35e-09
A17-----------MTR-1g090717	MTR_1g090717	Medtr1g090717	4.33282	4.69577	0.791182	41.534	1.16e-10	9.86e-09
A17-----------MTR-5g018320	MTR_5g018320	Medtr5g018320	2.44214	4.76131	0.86019	38.1111	6.68e-10	5e-08
A17-----------MTR-5g011260	MTR_5g011260	Medtr5g011260	2.43566	4.82903	0.856351	40.5056	1.96e-10	1.59e-08
A17-----------MTR-4g133890	MTR_4g133890	Medtr4g133890	3.49523	4.83879	0.788033	51.2327	8.2e-13	1.04e-10
A17-----------MTR-3g098650	MTR_3g098650	Medtr3g098650	2.72613	4.86891	0.837001	43.4644	4.32e-11	4.05e-09
A17-----------MTR-7g092620	MTR_7g092620	Medtr7g092620	2.66898	4.90306	0.975624	27.7058	1.41e-07	6.11e-06
A17-----------MTR-4g079800	MTR_4g079800	Medtr4g079800	2.79226	4.94073	0.827179	47.357	5.92e-12	6.44e-10
A17-----------MTR-1g076830	MTR_1g076830	Medtr1g076830	2.74814	4.95008	0.84298	44.4055	2.67e-11	2.57e-09
A17-----------MTR-4g079770	MTR_4g079770	Medtr4g079770	2.81864	4.95576	0.818547	49.7072	1.78e-12	2.09e-10
A17-----------MTR-2g070120	MTR_2g070120	Medtr2g070120	2.8061	4.99732	0.840134	46.1049	1.12e-11	1.16e-09
A17-----------MTR-6g037610	MTR_6g037610	Medtr6g037610	3.53439	5.00072	1.18167	17.2506	3.28e-05	0.00069354
A17-----------MTR-7g086100	MTR_7g086100	Medtr7g086100	3.08355	5.00278	1.05542	22.8629	1.74e-06	5.56e-05
A17-----------MTR-7g102460	MTR_7g102460	Medtr7g102460	4.12682	5.02501	0.756626	67.0073	2.71e-16	5.05e-14
A17-----------MTR-7g105570	MTR_7g105570	Medtr7g105570	4.04116	5.0434	0.864203	39.5263	3.24e-10	2.51e-08
A17-----------MTR-0211s0080	MTR_0211s0080	Medtr0211s0080	3.16626	5.052	0.819366	50.7674	1.04e-12	1.27e-10
A17-----------MTR-5g075400	MTR_5g075400	Medtr5g075400	7.16809	5.09393	0.659431	97.0615	6.72e-23	2.58e-20
A17-----------MTR-1g090737	MTR_1g090737	Medtr1g090737	3.15105	5.1218	0.808723	56.0745	6.98e-14	1.05e-11
A17-----------MTR-5g011270	MTR_5g011270	Medtr5g011270	3.02492	5.12393	0.878358	41.4718	1.2e-10	1.01e-08
A17-----------MTR-4g047610	MTR_4g047610	Medtr4g047610	3.48236	5.15623	0.784604	64.8239	8.19e-16	1.45e-13
A17-----------MTR-4g118000	MTR_4g118000	Medtr4g118000	3.39672	5.18518	0.825224	52.345	4.66e-13	6.15e-11
A17-----------MTR-4g107930	MTR_4g107930	Medtr4g107930	3.31816	5.19094	0.937605	33.9912	5.54e-09	3.35e-07
A17-----------MTR-4g053630	MTR_4g053630	Medtr4g053630	9.44614	5.20083	0.608931	129.515	5.23e-30	3.33e-27
A17-----------MTR-5g011340	MTR_5g011340	Medtr5g011340	7.40513	5.20231	0.739627	59.3274	1.34e-14	2.07e-12
A17-----------MTR-1g109110	MTR_1g109110	Medtr1g109110	4.42392	5.27801	0.79122	61.6929	4.01e-15	6.64e-13
A17-----------MTR-5g010590	MTR_5g010590	Medtr5g010590	12.5548	5.29533	0.601846	113.788	1.45e-26	7.38e-24
A17-----------MTR-1g040500	MTR_1g040500	Medtr1g040500	3.93678	5.30752	0.805764	60.2402	8.4e-15	1.34e-12
A17-----------MTR-1g036410	MTR_1g036410	Medtr1g036410	3.55422	5.31704	0.857407	47.9271	4.42e-12	4.92e-10
A17-----------MTR-8g461690	MTR_8g461690	Medtr8g461690	4.06885	5.32014	0.787256	68.0364	1.61e-16	3.17e-14
A17-----------MTR-4g091010	MTR_4g091010	Medtr4g091010	4.54186	5.34116	0.861488	46.0225	1.17e-11	1.2e-09
A17-----------MTR-3g020880	MTR_3g020880	Medtr3g020880	5.03476	5.39345	0.787441	64.749	8.51e-16	1.49e-13
A17-----------MTR-3g011730	MTR_3g011730	Medtr3g011730	4.20912	5.45194	0.791856	69.9007	6.24e-17	1.29e-14
A17-----------MTR-5g011320	MTR_5g011320	Medtr5g011320	4.31023	5.46509	0.796377	68.1781	1.49e-16	3.01e-14
A17-----------MTR-6g034940	MTR_6g034940	Medtr6g034940	3.95123	5.46523	0.83062	57.1487	4.04e-14	6.18e-12
A17-----------MTR-5g031090	MTR_5g031090	Medtr5g031090	4.17816	5.47032	0.802352	66.2997	3.87e-16	7.04e-14
A17-----------MTR-6g073040	MTR_6g073040	Medtr6g073040	4.84213	5.48142	0.798866	67.0277	2.68e-16	5.04e-14
A17-----------MTR-8g036050	MTR_8g036050	Medtr8g036050	4.03762	5.49559	0.816221	62.6152	2.51e-15	4.19e-13
A17-----------MTR-7g076920	MTR_7g076920	Medtr7g076920	4.00481	5.51901	0.807714	66.7991	3.01e-16	5.51e-14
A17-----------MTR-4g102310	MTR_4g102310	Medtr4g102310	4.02707	5.52217	0.799922	69.9509	6.08e-17	1.28e-14
A17-----------MTR-5g031120	MTR_5g031120	Medtr5g031120	4.70105	5.53935	0.801718	67.5909	2.01e-16	3.9e-14
A17-----------MTR-4g104020	MTR_4g104020	Medtr4g104020	4.43665	5.55416	0.852922	52.3327	4.69e-13	6.15e-11
A17-----------MTR-7g012350	MTR_7g012350	Medtr7g012350	4.4959	5.59446	0.800951	70.1364	5.53e-17	1.19e-14
A17-----------MTR-4g076150	MTR_4g076150	Medtr4g076150	4.41081	5.62871	0.782523	81.7793	1.52e-19	4.15e-17
A17-----------MTR-5g030910	MTR_5g030910	Medtr5g030910	4.48992	5.66741	0.820044	65.4913	5.84e-16	1.05e-13
A17-----------MTR-2g031270	MTR_2g031270	Medtr2g031270	6.61322	5.69509	0.739854	103.867	2.16e-24	1.02e-21
A17-----------MTR-8g087780	MTR_8g087780	Medtr8g087780	4.61684	5.69711	0.791552	78.864	6.65e-19	1.67e-16
A17-----------MTR-4g102400	MTR_4g102400	Medtr4g102400	8.06767	5.73474	0.725746	97.8366	4.54e-23	1.93e-20
A17-----------MTR-3g118160	MTR_3g118160	Medtr3g118160	5.34187	5.73775	0.765051	96.8957	7.31e-23	2.75e-20
A17-----------MTR-5g022560	MTR_5g022560	Medtr5g022560	5.02899	5.7962	0.78841	83.4259	6.61e-20	1.98e-17
A17-----------MTR-8g059790	MTR_8g059790	Medtr8g059790	5.9022	5.96061	0.789849	86.6342	1.31e-20	4.28e-18
A17-----------MTR-1g075550	MTR_1g075550	Medtr1g075550	5.81061	5.96482	0.776565	97.0862	6.64e-23	2.58e-20
A17-----------MTR-4g091020	MTR_4g091020	Medtr4g091020	6.19057	5.99664	0.848767	61.4953	4.44e-15	7.28e-13
A17-----------MTR-5g031100	MTR_5g031100	Medtr5g031100	6.05124	6.06281	0.818604	75.215	4.22e-18	9.99e-16
A17-----------MTR-8g006790	MTR_8g006790	Medtr8g006790	6.74339	6.16133	0.761212	120.954	3.91e-28	2.21e-25
A17-----------MTR-7g077110	MTR_7g077110	Medtr7g077110	6.48074	6.17273	0.777241	105.284	1.06e-24	5.13e-22
A17-----------MTR-5g031160	MTR_5g031160	Medtr5g031160	6.6222	6.18629	0.830783	72.9658	1.32e-17	2.92e-15
A17-----------MTR-7g068650	MTR_7g068650	Medtr7g068650	12.5909	6.22496	1.06855	29.2055	6.51e-08	3.12e-06
A17-----------MTR-3g014820	MTR_3g014820	Medtr3g014820	7.24722	6.22518	0.780079	102.913	3.5e-24	1.52e-21
A17-----------MTR-4g118840	MTR_4g118840	Medtr4g118840	7.14049	6.26648	0.802456	88.6583	4.69e-21	1.59e-18
A17-----------MTR-5g031030	MTR_5g031030	Medtr5g031030	15.2941	6.33273	0.671806	163.854	1.63e-37	1.58e-34
A17-----------MTR-2g098490	MTR_2g098490	Medtr2g098490	8.3187	6.4208	0.777685	112.646	2.58e-26	1.28e-23
A17-----------MTR-2g017750	MTR_2g017750	Medtr2g017750	8.16439	6.48054	0.778435	115.792	5.28e-27	2.75e-24
A17-----------MTR-2g030855	MTR_2g030855	Medtr2g030855	8.70056	6.48249	0.760088	138.139	6.8e-32	4.94e-29
A17-----------MTR-7g066070	MTR_7g066070	Medtr7g066070	8.55296	6.50481	0.768738	127.325	1.58e-29	9.72e-27
A17-----------MTR-4g081190	MTR_4g081190	Medtr4g081190	11.1736	6.56596	0.747708	134.89	3.49e-31	2.37e-28
A17-----------MTR-7g086160	MTR_7g086160	Medtr7g086160	9.66062	6.59886	0.759182	145.461	1.7e-33	1.33e-30
A17-----------MTR-7g086190	MTR_7g086190	Medtr7g086190	9.85099	6.63832	0.77306	126.843	2.01e-29	1.2e-26
A17-----------MTR-7g086220	MTR_7g086220	Medtr7g086220	10.2038	6.76988	0.83807	82.9515	8.41e-20	2.48e-17
A17-----------MTR-0205s0040	MTR_0205s0040	Medtr0205s0040	10.3489	6.80242	0.841404	82.3203	1.16e-19	3.32e-17
A17-----------MTR-1g028600	MTR_1g028600	Medtr1g028600	10.7623	6.84733	0.834855	86.351	1.51e-20	4.79e-18
A17-----------MTR-3g079570	MTR_3g079570	Medtr3g079570	11.4532	6.87131	0.770391	141.425	1.3e-32	9.79e-30
A17-----------MTR-8g022270	MTR_8g022270	Medtr8g022270	12.4162	7.00242	0.753587	182.419	1.44e-41	1.72e-38
A17-----------MTR-7g086140	MTR_7g086140	Medtr7g086140	12.8586	7.00257	0.752412	184.645	4.69e-42	5.97e-39
A17-----------MTR-2g086630	MTR_2g086630	Medtr2g086630	12.4703	7.07527	0.78078	137.647	8.71e-32	6.11e-29
A17-----------MTR-5g075520	MTR_5g075520	Medtr5g075520	13.1353	7.12333	0.75865	178.392	1.09e-40	1.23e-37
A17-----------MTR-8g031150	MTR_8g031150	Medtr8g031150	14.4969	7.27652	0.774677	155.42	1.13e-35	9.89e-33
A17-----------MTR-8g035880	MTR_8g035880	Medtr8g035880	14.5816	7.27885	0.776434	152.583	4.73e-35	3.85e-32
A17-----------MTR-8g012805	MTR_8g012805	Medtr8g012805	15.6847	7.35113	0.750778	215.4	9.12e-49	1.85e-45
A17-----------MTR-5g035650	MTR_5g035650	Medtr5g035650	15.3308	7.35174	0.791985	134.749	3.75e-31	2.46e-28
A17-----------MTR-8g068030	MTR_8g068030	Medtr8g068030	16.1012	7.40865	0.756258	202.796	5.13e-46	8.02e-43
A17-----------MTR-4g077180	MTR_4g077180	Medtr4g077180	19.3416	7.66898	0.759161	211.297	7.16e-48	1.32e-44
A17-----------MTR-0084s0030	MTR_0084s0030	Medtr0084s0030	20.7965	7.74013	0.743816	278.987	1.25e-62	3.17e-59
A17-----------MTR-3g081140	MTR_3g081140	Medtr3g081140	23.6486	7.91316	0.773457	188.401	7.1e-43	9.63e-40
A17-----------MTR-3g107810	MTR_3g107810	Medtr3g107810	32.7619	8.07897	0.726028	290.929	3.12e-65	1.06e-61
A17-----------MTR-0100s0150	MTR_0100s0150	Medtr0100s0150	26.8693	8.09561	0.771183	203.476	3.64e-46	6.17e-43
A17-----------MTR-4g052770	MTR_4g052770	Medtr4g052770	35.2905	8.54342	0.759137	273.149	2.34e-61	5.28e-58
A17-----------MTR-7g068600	MTR_7g068600	Medtr7g068600	38.4558	8.64732	0.743596	375.519	1.18e-83	5.98e-80
A17-----------MTR-5g045470	MTR_5g045470	Medtr5g045470	49.3259	8.64733	0.726667	336.46	3.76e-75	1.53e-71
A17-----------MTR-8g012835	MTR_8g012835	Medtr8g012835	48.2824	8.96958	0.763751	283.404	1.36e-63	3.96e-60
A17-----------MTR-5g035640	MTR_5g035640	Medtr5g035640	54.7674	9.16672	0.743206	440.196	9.81e-98	6.66e-94
A17-----------MTR-5g076900	MTR_5g076900	Medtr5g076900	78.4767	9.66777	0.745138	477.399	7.87e-106	8e-102
A17-----------MTR-2g091215	MTR_2g091215	Medtr2g091215	82.4959	9.7433	0.73394	683.063	1.44e-150	2.93e-146

### Sheet: Cluster 1
Seurat_ID	ENSEMBL_ID	Mt4.0v1_ID	baseMean	log2FoldChange	lfcSE	stat	pvalue	padj
A17-----------MTR-4g081950	MTR_4g081950	Medtr4g081950	6.9757	-5.12582	1.08367	21.7445	3.11e-06	9.82e-05
A17-----------MTR-1g090820	MTR_1g090820	Medtr1g090820	2.08771	-4.08158	0.98994	19.3594	1.08e-05	0.0002856
A17-----------MTR-1g084050	MTR_1g084050	Medtr1g084050	2.90338	-4.04859	0.762448	39.8309	2.77e-10	2.46e-08
A17-----------MTR-3g073180	MTR_3g073180	Medtr3g073180	8.5232	-4.01565	1.22476	7.70619	0.00550316	0.0426931
A17-----------MTR-5g094210	MTR_5g094210	Medtr5g094210	10.6737	-3.93943	0.655783	42.14	8.5e-11	8.58e-09
A17-----------MTR-1g099570	MTR_1g099570	Medtr1g099570	1.80616	-3.77107	0.979297	16.478	4.92e-05	0.00101164
A17-----------MTR-7g405730	MTR_7g405730	Medtr7g405730	1.7559	-3.73507	0.972302	16.5117	4.84e-05	0.00099725
A17-----------MTR-4g128770	MTR_4g128770	Medtr4g128770	5.68593	-3.67951	1.05379	11.9697	0.00054073	0.00731968
A17-----------MTR-4g107110	MTR_4g107110	Medtr4g107110	2.04272	-3.62096	0.858102	20.1604	7.12e-06	0.00019897
A17-----------MTR-3g087275	MTR_3g087275	Medtr3g087275	2.30356	-3.41836	0.821475	21.7278	3.14e-06	9.89e-05
A17-----------MTR-8g016580	MTR_8g016580	Medtr8g016580	1.86016	-3.40632	0.948586	14.5283	0.00013807	0.00238775
A17-----------MTR-4g088245	MTR_4g088245	Medtr4g088245	2.07711	-3.35649	0.770905	24.2491	8.46e-07	3.2e-05
A17-----------MTR-7g117520	MTR_7g117520	Medtr7g117520	2.30938	-3.35438	0.810823	19.4695	1.02e-05	0.00027175
A17-----------MTR-5g061550	MTR_5g061550	Medtr5g061550	1.41972	-3.34702	1.13728	9.96706	0.00159366	0.0172996
A17-----------MTR-1g077790	MTR_1g077790	Medtr1g077790	1.6327	-3.33444	0.899632	16.9623	3.81e-05	0.00081462
A17-----------MTR-3g054170	MTR_3g054170	Medtr3g054170	2.52921	-3.28543	0.773472	22.4061	2.21e-06	7.33e-05
A17-----------enod40	#N/A	#N/A	2.64729	-3.26801	0.775983	24.328	8.12e-07	3.08e-05
A17-----------MTR-4g086020	MTR_4g086020	Medtr4g086020	14.1952	-3.20805	1.02389	8.5076	0.00353667	0.0312464
A17-----------MTR-3g067725	MTR_3g067725	Medtr3g067725	1.19429	-3.16457	1.21517	8.1051	0.00441408	0.0366903
A17-----------MTR-5g026370	MTR_5g026370	Medtr5g026370	1.51156	-3.16153	0.790254	21.5961	3.37e-06	0.00010521
A17-----------MTR-4g078885	MTR_4g078885	Medtr4g078885	1.18504	-3.15853	0.965534	12.6515	0.00037527	0.00545576
A17-----------MTR-5g061610	MTR_5g061610	Medtr5g061610	1.03779	-3.15457	0.889737	17.554	2.79e-05	0.00063052
A17-----------MTR-8g005295	MTR_8g005295	Medtr8g005295	4.01134	-3.1523	0.616837	45.6649	1.4e-11	1.64e-09
A17-----------MTR-6g017240	MTR_6g017240	Medtr6g017240	1.18316	-3.14958	1.0561	10.4592	0.00122038	0.014083
A17-----------MTR-2g054380	MTR_2g054380	Medtr2g054380	3.14362	-3.14796	0.760466	21.6151	3.33e-06	0.00010454
A17-----------MTR-8g096700	MTR_8g096700	Medtr8g096700	3.34915	-3.09732	0.690271	30.7897	2.88e-08	1.53e-06
A17-----------MTR-1g043080	MTR_1g043080	Medtr1g043080	5.32534	-3.08297	0.55155	50.8033	1.02e-12	1.44e-10
A17-----------MTR-4g029730	MTR_4g029730	Medtr4g029730	2.2474	-3.07851	0.729603	28.3073	1.04e-07	4.88e-06
A17-----------MTR-3g109160	MTR_3g109160	Medtr3g109160	3.3213	-3.05009	0.746763	20.7371	5.27e-06	0.00015419
A17-----------MTR-5g046750	MTR_5g046750	Medtr5g046750	2.36741	-3.04579	0.78529	18.1422	2.05e-05	0.00048555
A17-----------MTR-8g090365	MTR_8g090365	Medtr8g090365	1.33242	-3.00683	0.800486	19.4253	1.05e-05	0.00027714
A17-----------MTR-2g007880	MTR_2g007880	Medtr2g007880	2.96631	-2.98874	0.753341	21.3168	3.89e-06	0.0001192
A17-----------MTR-5g024970	MTR_5g024970	Medtr5g024970	2.24408	-2.97645	0.852039	14.328	0.00015357	0.00262656
A17-----------MTR-5g019050	MTR_5g019050	Medtr5g019050	2.25385	-2.97168	0.735615	23.6993	1.13e-06	4.08e-05
A17-----------MTR-8g091250	MTR_8g091250	Medtr8g091250	1.31308	-2.95939	1.12333	8.1742	0.00424903	0.0357896
A17-----------MTR-6g087850	MTR_6g087850	Medtr6g087850	2.62804	-2.95402	0.753636	19.4408	1.04e-05	0.00027531
A17-----------MTR-3g104920	MTR_3g104920	Medtr3g104920	5.21224	-2.94183	0.563928	39.0385	4.16e-10	3.49e-08
A17-----------MTR-1g025950	MTR_1g025950	Medtr1g025950	1.14525	-2.91362	0.849794	14.3811	0.00014929	0.00255713
A17-----------MTR-7g078680	MTR_7g078680	Medtr7g078680	3.47652	-2.91281	0.715648	20.6424	5.54e-06	0.00016018
A17-----------MTR-2g097770	MTR_2g097770	Medtr2g097770	0.99005	-2.9076	1.01631	9.98155	0.00158117	0.017209
A17-----------MTR-6g047900	MTR_6g047900	Medtr6g047900	1.45243	-2.90736	0.879015	12.1214	0.00049846	0.00684593
A17-----------MTR-2g092930	MTR_2g092930	Medtr2g092930	3.87921	-2.89759	1.00585	8.60897	0.00334511	0.0300279
A17-----------MTR-4g051390	MTR_4g051390	Medtr4g051390	6.34618	-2.86826	0.535467	39.1401	3.94e-10	3.34e-08
A17-----------MTR-6g069600	MTR_6g069600	Medtr6g069600	1.91288	-2.86663	0.960493	9.02273	0.00266642	0.0253218
A17-----------MTR-5g006430	MTR_5g006430	Medtr5g006430	0.96011	-2.86449	0.973257	10.6435	0.00110457	0.0130333
A17-----------MTR-3g027030	MTR_3g027030	Medtr3g027030	1.73861	-2.85749	0.838044	13.3859	0.00025352	0.00395587
A17-----------MTR-2g100880	MTR_2g100880	Medtr2g100880	2.19693	-2.85668	0.738766	24.1423	8.95e-07	3.34e-05
A17-----------MTR-2g026760	MTR_2g026760	Medtr2g026760	32.7615	-2.85441	0.797266	11.5847	0.00066495	0.0086105
A17-----------MTR-1g019800	MTR_1g019800	Medtr1g019800	4.00681	-2.84593	0.729605	18.0246	2.18e-05	0.00051174
A17-----------MTR-3g083760	MTR_3g083760	Medtr3g083760	10.0816	-2.84253	0.783585	12.6568	0.00037419	0.00544452
A17-----------MTR-8g098910	MTR_8g098910	Medtr8g098910	7.83052	-2.83889	0.594696	25.0885	5.48e-07	2.18e-05
A17-----------MTR-4g065150	MTR_4g065150	Medtr4g065150	2.3289	-2.82854	0.852065	11.8675	0.00057121	0.00765644
A17-----------MTR-4g084870	MTR_4g084870	Medtr4g084870	1.47906	-2.82038	0.816877	15.642	7.65e-05	0.00145753
A17-----------MTR-2g087120	MTR_2g087120	Medtr2g087120	1.50724	-2.799	0.96615	10.853	0.00098634	0.0118693
A17-----------MTR-8g092870	MTR_8g092870	Medtr8g092870	3.56811	-2.79783	0.670064	22.6965	1.9e-06	6.41e-05
A17-----------MTR-8g093840	MTR_8g093840	Medtr8g093840	0.922827	-2.79566	1.09133	8.0969	0.00443411	0.0366981
A17-----------MTR-2g093680	MTR_2g093680	Medtr2g093680	1.88322	-2.78587	0.888091	11.1074	0.00085985	0.0105603
A17-----------MTR-4g068870	MTR_4g068870	Medtr4g068870	1.32149	-2.78141	0.842863	13.2049	0.00027921	0.00428575
A17-----------MTR-1g112050	MTR_1g112050	Medtr1g112050	28.2526	-2.77943	0.766992	11.643	0.00064444	0.0084116
A17-----------MTR-1g105305	MTR_1g105305	Medtr1g105305	1.52966	-2.77477	0.855949	12.6396	0.00037766	0.00548603
A17-----------MTR-7g088825	MTR_7g088825	Medtr7g088825	4.91421	-2.77149	0.70648	16.5157	4.82e-05	0.00099631
A17-----------MTR-7g077670	MTR_7g077670	Medtr7g077670	1.75593	-2.76148	0.801053	14.0009	0.00018272	0.00302545
A17-----------MTR-7g077380	MTR_7g077380	Medtr7g077380	1.25236	-2.75026	0.847742	13.1147	0.00029299	0.00445135
A17-----------MTR-5g079950	MTR_5g079950	Medtr5g079950	1.84165	-2.74941	0.854398	11.9927	0.0005341	0.00724645
A17-----------MTR-4g064993	MTR_4g064993	Medtr4g064993	2.09563	-2.73522	0.755043	17.0057	3.73e-05	0.00079906
A17-----------MTR-6g032830	MTR_6g032830	Medtr6g032830	0.863988	-2.70648	1.01437	8.88994	0.00286746	0.026762
A17-----------MTR-8g479350	MTR_8g479350	Medtr8g479350	1.79294	-2.69619	0.870054	10.2638	0.00135667	0.0153253
A17-----------MTR-8g031420	MTR_8g031420	Medtr8g031420	0.77031	-2.69374	0.910191	12.5955	0.00038667	0.00558964
A17-----------MTR-5g036570	MTR_5g036570	Medtr5g036570	3.64773	-2.67588	0.985137	8.07059	0.00449895	0.0371081
A17-----------MTR-4g013730	MTR_4g013730	Medtr4g013730	1.99216	-2.66482	0.82144	13.7662	0.00020703	0.00334432
A17-----------MTR-8g064180	MTR_8g064180	Medtr8g064180	2.10133	-2.65305	0.8984	9.81383	0.00173204	0.0184031
A17-----------MTR-1g069190	MTR_1g069190	Medtr1g069190	2.1386	-2.64707	0.74227	18.185	2e-05	0.00047666
A17-----------MTR-3g097420	MTR_3g097420	Medtr3g097420	1.26443	-2.62654	1.03474	8.27448	0.00402062	0.034351
A17-----------MTR-5g025960	MTR_5g025960	Medtr5g025960	1.49632	-2.61955	0.944336	8.2897	0.00398705	0.0341294
A17-----------MTR-3g099620	MTR_3g099620	Medtr3g099620	5.20405	-2.61777	0.682917	15.7029	7.41e-05	0.00141893
A17-----------MTR-4g132400	MTR_4g132400	Medtr4g132400	1.55799	-2.61703	0.792822	13.4683	0.00024263	0.00382941
A17-----------MTR-3g100500	MTR_3g100500	Medtr3g100500	9.96536	-2.60876	0.754061	11.495	0.00069783	0.00894518
A17-----------MTR-3g075050	MTR_3g075050	Medtr3g075050	0.954661	-2.60752	0.933197	9.61498	0.00192997	0.0199836
A17-----------MTR-3g008250	MTR_3g008250	Medtr3g008250	1.60656	-2.60656	0.822968	11.6058	0.00065747	0.00855813
A17-----------MTR-6g027550	MTR_6g027550	Medtr6g027550	0.756644	-2.60395	1.08295	7.83978	0.00511089	0.0404251
A17-----------MTR-1g046070	MTR_1g046070	Medtr1g046070	1.3694	-2.59926	0.832836	12.57	0.00039199	0.0056574
A17-----------MTR-6g012730	MTR_6g012730	Medtr6g012730	13.3395	-2.59563	0.40555	45.9931	1.19e-11	1.41e-09
A17-----------MTR-6g091720	MTR_6g091720	Medtr6g091720	0.999391	-2.58633	0.842138	13.0925	0.00029648	0.00449673
A17-----------MTR-7g092580	MTR_7g092580	Medtr7g092580	19.1298	-2.58123	0.42317	37.5114	9.09e-10	7.16e-08
A17-----------MTR-2g070210	MTR_2g070210	Medtr2g070210	0.749002	-2.5799	0.902707	11.263	0.00079068	0.00990818
A17-----------MTR-3g062140	MTR_3g062140	Medtr3g062140	1.75827	-2.57895	0.889173	8.73459	0.00312229	0.0285491
A17-----------MTR-4g068860	MTR_4g068860	Medtr4g068860	14.1625	-2.57785	0.370764	56.7798	4.87e-14	8.22e-12
A17-----------MTR-2g073510	MTR_2g073510	Medtr2g073510	6.01337	-2.56915	0.490266	38.3303	5.97e-10	4.88e-08
A17-----------MTR-3g075320	MTR_3g075320	Medtr3g075320	10.3113	-2.56317	0.468638	32.7109	1.07e-08	6.31e-07
A17-----------MTR-3g014660	MTR_3g014660	Medtr3g014660	2.18626	-2.55339	0.78892	12.9964	0.00031209	0.00469767
A17-----------MTR-5g095670	MTR_5g095670	Medtr5g095670	1.27776	-2.55266	0.872333	9.39492	0.00217588	0.0217734
A17-----------MTR-7g080490	MTR_7g080490	Medtr7g080490	1.25976	-2.55097	0.865078	9.64953	0.001894	0.01976
A17-----------MTR-5g041010	MTR_5g041010	Medtr5g041010	2.03868	-2.54619	0.710778	20.2758	6.7e-06	0.00018969
A17-----------MTR-8g076990	MTR_8g076990	Medtr8g076990	0.679292	-2.54398	1.06373	8.54322	0.00346812	0.0308695
A17-----------MTR-0026s0210	MTR_0026s0210	Medtr0026s0210	1.672	-2.53486	0.749312	16.7893	4.18e-05	0.0008808
A17-----------MTR-7g065150	MTR_7g065150	Medtr7g065150	2.49561	-2.53349	0.778683	14.0589	0.00017717	0.00295536
A17-----------MTR-4g104320	MTR_4g104320	Medtr4g104320	5.55447	-2.53193	0.553021	25.7913	3.8e-07	1.58e-05
A17-----------MTR-2g090265	MTR_2g090265	Medtr2g090265	1.65093	-2.51937	0.7547	16.2208	5.64e-05	0.00113516
A17-----------MTR-7g089080	MTR_7g089080	Medtr7g089080	0.7342	-2.51267	1.04929	7.58903	0.00587247	0.0447047
A17-----------MTR-4g082150	MTR_4g082150	Medtr4g082150	0.70495	-2.50158	0.932099	10.05	0.00152345	0.0167955
A17-----------MTR-3g094040	MTR_3g094040	Medtr3g094040	2.35143	-2.49419	0.666043	23.9918	9.67e-07	3.57e-05
A17-----------MTR-7g056183	MTR_7g056183	Medtr7g056183	1.40993	-2.49169	0.818602	13.6547	0.00021969	0.00352325
A17-----------MTR-3g114990	MTR_3g114990	Medtr3g114990	1.59531	-2.48128	0.881836	8.52516	0.0035027	0.0310383
A17-----------MTR-2g092950	MTR_2g092950	Medtr2g092950	2.59489	-2.47985	0.698139	18.4606	1.73e-05	0.00042142
A17-----------MTR-1g052730	MTR_1g052730	Medtr1g052730	2.17429	-2.47688	0.780665	12.0656	0.0005136	0.00701622
A17-----------MTR-2g095040	MTR_2g095040	Medtr2g095040	5.75458	-2.47483	0.6844	14.2642	0.00015886	0.00269518
A17-----------MTR-2g088590	MTR_2g088590	Medtr2g088590	0.699861	-2.47164	0.969822	8.89503	0.00285948	0.0267153
A17-----------MTR-7g102810	MTR_7g102810	Medtr7g102810	1.2466	-2.47078	0.89667	8.54179	0.00347085	0.0308784
A17-----------MTR-3g046760	MTR_3g046760	Medtr3g046760	1.37416	-2.46053	0.863488	9.23979	0.00236812	0.0231419
A17-----------MTR-8g044230	MTR_8g044230	Medtr8g044230	2.36285	-2.45964	0.827034	9.88768	0.00166389	0.0178701
A17-----------MTR-1g070170	MTR_1g070170	Medtr1g070170	1.57205	-2.45882	0.804906	10.5694	0.00114978	0.0134481
A17-----------MTR-8g027780	MTR_8g027780	Medtr8g027780	1.1441	-2.45249	0.973759	7.83722	0.00511812	0.0404429
A17-----------MTR-3g083230	MTR_3g083230	Medtr3g083230	0.849156	-2.4444	0.880989	11.2918	0.00077852	0.00980385
A17-----------MTR-1g086840	MTR_1g086840	Medtr1g086840	1.14768	-2.43759	0.872081	9.24794	0.0023576	0.0231217
A17-----------MTR-8g039190	MTR_8g039190	Medtr8g039190	0.861993	-2.42586	0.853593	11.6501	0.000642	0.00839199
A17-----------MTR-3g464510	MTR_3g464510	Medtr3g464510	0.866619	-2.42442	0.955131	8.73429	0.0031228	0.0285491
A17-----------MTR-1g109320	MTR_1g109320	Medtr1g109320	1.52433	-2.41354	0.935743	7.73393	0.00541926	0.0421418
A17-----------MTR-2g093720	MTR_2g093720	Medtr2g093720	1.13059	-2.41059	0.809914	12.7502	0.00035597	0.0052304
A17-----------MTR-6g042310	MTR_6g042310	Medtr6g042310	3.35039	-2.40642	0.557831	31.3266	2.18e-08	1.2e-06
A17-----------MTR-2g012450	MTR_2g012450	Medtr2g012450	9.96709	-2.4064	0.421521	37.8916	7.48e-10	6e-08
A17-----------MTR-5g034290	MTR_5g034290	Medtr5g034290	1.49961	-2.40509	0.848644	9.73023	0.00181262	0.019089
A17-----------MTR-8g087460	MTR_8g087460	Medtr8g087460	8.53556	-2.4011	0.395733	51.655	6.62e-13	9.54e-11
A17-----------MTR-2g090885	MTR_2g090885	Medtr2g090885	0.674014	-2.39837	0.944307	8.85239	0.00292705	0.0272187
A17-----------MTR-4g088390	MTR_4g088390	Medtr4g088390	1.71238	-2.3972	0.774225	13.8156	0.00020166	0.00327033
A17-----------MTR-2g022250	MTR_2g022250	Medtr2g022250	2.21026	-2.39694	0.681312	19.2199	1.16e-05	0.00030234
A17-----------MTR-6g017150	MTR_6g017150	Medtr6g017150	6.14024	-2.3967	0.484424	33.7344	6.32e-09	3.98e-07
A17-----------MTR-6g022830	MTR_6g022830	Medtr6g022830	1.15439	-2.39306	0.858581	8.73274	0.00312546	0.0285587
A17-----------MTR-3g032200	MTR_3g032200	Medtr3g032200	1.11541	-2.38841	0.879672	8.75193	0.00309274	0.028379
A17-----------MTR-5g090670	MTR_5g090670	Medtr5g090670	1.75946	-2.38816	0.818092	9.823	0.00172343	0.0183225
A17-----------MTR-8g466800	MTR_8g466800	Medtr8g466800	1.48923	-2.38605	0.798505	10.2879	0.00133904	0.0152223
A17-----------MTR-8g070700	MTR_8g070700	Medtr8g070700	9.67784	-2.38582	0.370397	57.9218	2.73e-14	4.88e-12
A17-----------MTR-7g109130	MTR_7g109130	Medtr7g109130	2.16335	-2.38285	0.725935	13.97	0.00018575	0.00306131
A17-----------MTR-4g101310	MTR_4g101310	Medtr4g101310	7.57959	-2.37999	0.531663	22.2892	2.35e-06	7.75e-05
A17-----------MTR-3g014200	MTR_3g014200	Medtr3g014200	1.03189	-2.37399	0.822111	12.6036	0.00038501	0.00557927
A17-----------MTR-4g061200	MTR_4g061200	Medtr4g061200	1.82199	-2.37142	0.788689	11.7192	0.00061858	0.00815135
A17-----------MTR-0929s0010	MTR_0929s0010	Medtr0929s0010	1.66733	-2.36543	0.874329	9.03004	0.00265578	0.025261
A17-----------MTR-8g028875	MTR_8g028875	Medtr8g028875	0.624286	-2.3557	0.963648	8.72483	0.00313906	0.0286407
A17-----------MTR-4g009760	MTR_4g009760	Medtr4g009760	0.840405	-2.35081	0.983863	7.574	0.00592163	0.044926
A17-----------MTR-4g058930	MTR_4g058930	Medtr4g058930	1.24918	-2.34925	0.869213	8.8427	0.00294263	0.0273351
A17-----------MTR-4g019910	MTR_4g019910	Medtr4g019910	1.61956	-2.34886	0.769258	11.8514	0.00057618	0.00769471
A17-----------MTR-2g104100	MTR_2g104100	Medtr2g104100	1.25151	-2.34208	0.885565	8.13713	0.00433678	0.0362516
A17-----------MTR-4g095600	MTR_4g095600	Medtr4g095600	1.94451	-2.34131	0.693543	19.3141	1.11e-05	0.00029116
A17-----------MTR-2g019240	MTR_2g019240	Medtr2g019240	2.7079	-2.33774	0.63849	18.7173	1.52e-05	0.00037599
A17-----------MTR-5g041340	MTR_5g041340	Medtr5g041340	1.48393	-2.3364	0.82174	10.2248	0.00138564	0.0155484
A17-----------MTR-2g023880	MTR_2g023880	Medtr2g023880	0.640936	-2.33559	0.987549	7.76553	0.00532527	0.0416712
A17-----------MTR-8g042770	MTR_8g042770	Medtr8g042770	0.843618	-2.33407	0.903059	9.37395	0.0022009	0.0219869
A17-----------MTR-2g072500	MTR_2g072500	Medtr2g072500	1.07355	-2.33254	0.909679	8.81636	0.00298541	0.0276464
A17-----------MTR-1g031820	MTR_1g031820	Medtr1g031820	0.986779	-2.32786	0.881213	8.77801	0.00304884	0.0280883
A17-----------MTR-4g112970	MTR_4g112970	Medtr4g112970	1.28912	-2.32321	0.819898	9.70939	0.00183328	0.0192388
A17-----------MTR-3g117710	MTR_3g117710	Medtr3g117710	2.31187	-2.31464	0.733642	12.4452	0.00041906	0.00597008
A17-----------MTR-2g016690	MTR_2g016690	Medtr2g016690	1.12064	-2.31064	0.846169	9.60506	0.00194042	0.0200686
A17-----------MTR-4g105400	MTR_4g105400	Medtr4g105400	0.899666	-2.3087	0.8816	8.6793	0.00321844	0.0291404
A17-----------MTR-4g037750	MTR_4g037750	Medtr4g037750	2.48389	-2.29805	0.78463	10.4945	0.00119731	0.0138668
A17-----------MTR-5g075690	MTR_5g075690	Medtr5g075690	2.54779	-2.29474	0.674557	15.4375	8.53e-05	0.00160689
A17-----------MTR-6g027510	MTR_6g027510	Medtr6g027510	1.24587	-2.29396	0.916215	7.37106	0.0066282	0.0486558
A17-----------MTR-5g081560	MTR_5g081560	Medtr5g081560	1.45241	-2.2911	0.838184	8.2202	0.00414267	0.0351421
A17-----------MTR-4g100650	MTR_4g100650	Medtr4g100650	1.39913	-2.28866	0.778798	11.9055	0.00055968	0.00751362
A17-----------MTR-4g020110	MTR_4g020110	Medtr4g020110	2.95981	-2.28724	0.690645	12.6008	0.00038558	0.00558289
A17-----------MTR-3g088400	MTR_3g088400	Medtr3g088400	0.56793	-2.28547	1.03735	7.64428	0.00569526	0.0436906
A17-----------MTR-4g102900	MTR_4g102900	Medtr4g102900	3.36003	-2.28309	0.596356	19.1245	1.22e-05	0.00031329
A17-----------LSU-rRNA-eukarya.2	LSU_rRNA-eukarya.2	MedtrrRNA-eukarya.2	2.39304	-2.28086	0.930224	8.13666	0.00433791	0.0362516
A17-----------MTR-6g088180	MTR_6g088180	Medtr6g088180	0.743782	-2.27822	0.892952	10.1126	0.00147256	0.0163632
A17-----------MTR-8g063270	MTR_8g063270	Medtr8g063270	7.69887	-2.2769	0.555103	18.6039	1.61e-05	0.0003963
A17-----------MTR-2g105260	MTR_2g105260	Medtr2g105260	2.27076	-2.27377	0.806443	9.66634	0.00187675	0.0196143
A17-----------MTR-3g087280	MTR_3g087280	Medtr3g087280	0.588069	-2.26971	0.982217	7.9338	0.00485199	0.0390122
A17-----------MTR-7g007760	MTR_7g007760	Medtr7g007760	1.5241	-2.26944	0.789699	10.6243	0.00111608	0.0131345
A17-----------MTR-5g017160	MTR_5g017160	Medtr5g017160	2.43961	-2.26798	0.727615	12.2025	0.00047726	0.0066107
A17-----------MTR-1g112980	MTR_1g112980	Medtr1g112980	1.37132	-2.26408	0.766664	12.6771	0.00037016	0.00539904
A17-----------MTR-4g087730	MTR_4g087730	Medtr4g087730	0.843369	-2.26361	0.91835	7.67704	0.0055928	0.0430523
A17-----------MTR-5g042910	MTR_5g042910	Medtr5g042910	2.77075	-2.26331	0.614977	20.0606	7.5e-06	0.00020865
A17-----------MTR-5g006040	MTR_5g006040	Medtr5g006040	6.72725	-2.25939	0.543779	19.1339	1.22e-05	0.0003122
A17-----------MTR-4g459450	MTR_4g459450	Medtr4g459450	1.67207	-2.25938	0.759555	10.9294	0.00094652	0.0114672
A17-----------MTR-4g128160	MTR_4g128160	Medtr4g128160	1.09905	-2.25902	0.917098	7.38332	0.00658316	0.0484445
A17-----------MTR-6g083930	MTR_6g083930	Medtr6g083930	3.18825	-2.25693	0.564474	24.9512	5.88e-07	2.33e-05
A17-----------MTR-7g115650	MTR_7g115650	Medtr7g115650	0.761245	-2.25362	0.901168	9.14189	0.00249822	0.0241216
A17-----------MTR-2g089490	MTR_2g089490	Medtr2g089490	4.09298	-2.25168	0.579416	18.1879	2e-05	0.00047656
A17-----------MTR-1g112320	MTR_1g112320	Medtr1g112320	0.725787	-2.25061	0.97693	8.10447	0.00441563	0.0366903
A17-----------MTR-4g024735	MTR_4g024735	Medtr4g024735	0.767663	-2.24144	0.884703	9.26157	0.00234012	0.0230303
A17-----------MTR-8g027385	MTR_8g027385	Medtr8g027385	2.42385	-2.23825	0.741043	11.2274	0.00080597	0.0100645
A17-----------MTR-5g041700	MTR_5g041700	Medtr5g041700	12.2398	-2.23549	0.753191	8.6311	0.00330472	0.029775
A17-----------MTR-5g063670	MTR_5g063670	Medtr5g063670	7.59331	-2.23343	0.422775	36.897	1.25e-09	9.48e-08
A17-----------MTR-1g034120	MTR_1g034120	Medtr1g034120	19.2512	-2.23233	0.699827	9.19874	0.00242182	0.0235543
A17-----------MTR-5g004970	MTR_5g004970	Medtr5g004970	0.851871	-2.23144	0.915274	7.55262	0.00599229	0.0453466
A17-----------MTR-4g115400	MTR_4g115400	Medtr4g115400	0.847245	-2.23014	0.877878	8.37186	0.00381076	0.0330155
A17-----------MTR-2g033600	MTR_2g033600	Medtr2g033600	1.60916	-2.22912	0.783976	9.69678	0.00184591	0.0193599
A17-----------MTR-2g462000	MTR_2g462000	Medtr2g462000	6.01747	-2.22592	0.428616	40.0538	2.47e-10	2.24e-08
A17-----------MTR-0380s0040	MTR_0380s0040	Medtr0380s0040	2.80146	-2.22109	0.677509	12.9517	0.00031963	0.00478289
A17-----------MTR-8g103020	MTR_8g103020	Medtr8g103020	1.45581	-2.21023	0.804823	9.4901	0.00206584	0.0209894
A17-----------MTR-1g007460	MTR_1g007460	Medtr1g007460	2.62513	-2.20243	0.712978	11.6696	0.00063529	0.00832384
A17-----------MTR-3g078300	MTR_3g078300	Medtr3g078300	1.48915	-2.20171	0.807448	8.79171	0.00302603	0.0279213
A17-----------MTR-3g031830	MTR_3g031830	Medtr3g031830	3.64516	-2.19894	0.61598	15.3802	8.79e-05	0.00164598
A17-----------MTR-3g070970	MTR_3g070970	Medtr3g070970	0.995857	-2.19712	0.877274	7.61081	0.00580195	0.0443189
A17-----------MTR-8g102330	MTR_8g102330	Medtr8g102330	12.7764	-2.19306	0.361376	41.1549	1.41e-10	1.35e-08
A17-----------MTR-3g078000	MTR_3g078000	Medtr3g078000	2.1213	-2.18895	0.686697	14.095	0.0001738	0.00290737
A17-----------MTR-1g102170	MTR_1g102170	Medtr1g102170	1.01737	-2.18289	0.839169	9.65707	0.00188624	0.0196905
A17-----------MTR-0171s0010	MTR_0171s0010	Medtr0171s0010	1.25512	-2.1806	0.827674	8.13563	0.00434038	0.0362516
A17-----------MTR-8g032770	MTR_8g032770	Medtr8g032770	1.20753	-2.17587	0.816047	8.32453	0.00391133	0.0336748
A17-----------MTR-2g096290	MTR_2g096290	Medtr2g096290	1.04915	-2.16569	0.870326	7.70517	0.0055063	0.0426989
A17-----------MTR-7g033150	MTR_7g033150	Medtr7g033150	0.919268	-2.16462	0.842452	9.75237	0.00179092	0.0188828
A17-----------MTR-3g465570	MTR_3g465570	Medtr3g465570	1.0166	-2.16407	0.832269	9.07746	0.00258779	0.0247822
A17-----------MTR-5g038420	MTR_5g038420	Medtr5g038420	2.08023	-2.16278	0.711326	12.2594	0.00046292	0.00644194
A17-----------MTR-2g005910	MTR_2g005910	Medtr2g005910	1.14619	-2.16099	0.838529	9.31566	0.00227203	0.0224964
A17-----------MTR-1g067570	MTR_1g067570	Medtr1g067570	1.47326	-2.15581	0.742229	14.0435	0.00017863	0.00297642
A17-----------MTR-4g107140	MTR_4g107140	Medtr4g107140	1.47093	-2.15517	0.807113	8.53446	0.00348484	0.0309274
A17-----------MTR-7g107690	MTR_7g107690	Medtr7g107690	1.72139	-2.15021	0.78752	9.35394	0.00222506	0.022154
A17-----------MTR-8g083290	MTR_8g083290	Medtr8g083290	2.73296	-2.14862	0.611315	17.6589	2.64e-05	0.00060352
A17-----------MTR-7g013790	MTR_7g013790	Medtr7g013790	1.46362	-2.14691	0.780105	9.35764	0.00222058	0.0221217
A17-----------MTR-1g084060	MTR_1g084060	Medtr1g084060	1.72833	-2.14429	0.710421	15.0826	0.00010291	0.00187776
A17-----------MTR-8g023500	MTR_8g023500	Medtr8g023500	1.15664	-2.14362	0.826563	8.20311	0.00418186	0.0354072
A17-----------MTR-2g016190	MTR_2g016190	Medtr2g016190	1.6851	-2.13949	0.74267	11.3183	0.00076747	0.00968515
A17-----------MTR-8g087610	MTR_8g087610	Medtr8g087610	0.675299	-2.13362	0.963797	7.6488	0.00568102	0.0436187
A17-----------MTR-1g442840	MTR_1g442840	Medtr1g442840	3.11729	-2.12779	0.566817	20.4359	6.17e-06	0.00017699
A17-----------MTR-8g468210	MTR_8g468210	Medtr8g468210	7.62072	-2.12235	0.391715	39.5622	3.18e-10	2.79e-08
A17-----------MTR-4g091320	MTR_4g091320	Medtr4g091320	4.01145	-2.11824	0.567497	16.6711	4.45e-05	0.00092551
A17-----------MTR-8g085150	MTR_8g085150	Medtr8g085150	1.00481	-2.115	0.871976	7.46345	0.0062964	0.0470901
A17-----------MTR-6g072510	MTR_6g072510	Medtr6g072510	5.46763	-2.11219	0.676893	11.2001	0.00081794	0.0101572
A17-----------MTR-7g078790	MTR_7g078790	Medtr7g078790	1.08282	-2.10279	0.851347	7.36199	0.0066617	0.0488416
A17-----------MTR-7g055700	MTR_7g055700	Medtr7g055700	2.25792	-2.10123	0.696287	11.1303	0.00084929	0.0104522
A17-----------MTR-7g086730	MTR_7g086730	Medtr7g086730	0.664982	-2.09777	0.939315	7.7831	0.00527374	0.0413256
A17-----------MTR-4g094882	MTR_4g094882	Medtr4g094882	1.79543	-2.09545	0.7897	8.38223	0.00378907	0.0329304
A17-----------MTR-5g020890	MTR_5g020890	Medtr5g020890	3.68517	-2.09129	0.535984	21.8333	2.97e-06	9.5e-05
A17-----------MTR-5g061840	MTR_5g061840	Medtr5g061840	1.1927	-2.09062	0.791837	10.5167	0.00118297	0.0137453
A17-----------MTR-4g053880	MTR_4g053880	Medtr4g053880	2.35745	-2.08925	0.699512	10.7206	0.0010595	0.0126306
A17-----------MTR-1g018940	MTR_1g018940	Medtr1g018940	2.48518	-2.08309	0.608377	17.9604	2.26e-05	0.00052723
A17-----------MTR-7g075120	MTR_7g075120	Medtr7g075120	1.51895	-2.07781	0.776038	8.50145	0.00354863	0.0313057
A17-----------MTR-3g467430	MTR_3g467430	Medtr3g467430	5.28495	-2.07171	0.505273	19.5697	9.7e-06	0.00025965
A17-----------MTR-8g026680	MTR_8g026680	Medtr8g026680	1.44145	-2.07048	0.756547	12.1669	0.00048645	0.00672233
A17-----------MTR-3g100690	MTR_3g100690	Medtr3g100690	3.04685	-2.06046	0.612712	13.7097	0.00021335	0.00342773
A17-----------MTR-6g016275	MTR_6g016275	Medtr6g016275	3.23948	-2.05527	0.557997	19.271	1.13e-05	0.00029564
A17-----------MTR-1g014700	MTR_1g014700	Medtr1g014700	2.03828	-2.05482	0.689	11.5888	0.00066349	0.00861
A17-----------MTR-4g077880	MTR_4g077880	Medtr4g077880	1.36142	-2.05317	0.826133	7.51532	0.00611764	0.0461182
A17-----------MTR-8g006870	MTR_8g006870	Medtr8g006870	1.92737	-2.05278	0.763157	8.37563	0.00380287	0.0329951
A17-----------MTR-0009s0370	MTR_0009s0370	Medtr0009s0370	2.52295	-2.04776	0.723903	9.16733	0.00246373	0.0238659
A17-----------MTR-8g016370	MTR_8g016370	Medtr8g016370	9.68474	-2.04733	0.342732	47.6602	5.07e-12	6.47e-10
A17-----------MTR-8g045570	MTR_8g045570	Medtr8g045570	119.813	-2.0473	0.696072	7.97121	0.00475272	0.0385259
A17-----------MTR-4g118490	MTR_4g118490	Medtr4g118490	7.83796	-2.04068	0.446141	23.2104	1.45e-06	5.02e-05
A17-----------MTR-3g491920	MTR_3g491920	Medtr3g491920	1.12497	-2.04027	0.814179	9.05229	0.00262366	0.0250487
A17-----------MTR-8g098415	MTR_8g098415	Medtr8g098415	1.83262	-2.03949	0.740233	9.92489	0.00163058	0.0175863
A17-----------MTR-3g026785	MTR_3g026785	Medtr3g026785	4.47856	-2.03928	0.498322	22.1936	2.46e-06	8.03e-05
A17-----------MTR-8g008990	MTR_8g008990	Medtr8g008990	3.18804	-2.03841	0.701733	8.75334	0.00309035	0.028379
A17-----------MTR-8g006450	MTR_8g006450	Medtr8g006450	3.21472	-2.03498	0.598914	14.2599	0.00015922	0.00269877
A17-----------MTR-5g059820	MTR_5g059820	Medtr5g059820	31.0242	-2.03436	0.646955	8.94065	0.00278894	0.0262207
A17-----------MTR-1g030265	MTR_1g030265	Medtr1g030265	2.2215	-2.03325	0.764337	9.03493	0.0026487	0.0252095
A17-----------MTR-3g465550	MTR_3g465550	Medtr3g465550	1.31289	-2.02796	0.781344	8.58836	0.00338318	0.0302793
A17-----------MTR-7g096570	MTR_7g096570	Medtr7g096570	1.60749	-2.02454	0.771977	8.53438	0.003485	0.0309274
A17-----------MTR-5g042870	MTR_5g042870	Medtr5g042870	2.1791	-2.02279	0.683379	10.8338	0.00099665	0.0119772
A17-----------MTR-8g019480	MTR_8g019480	Medtr8g019480	2.08559	-2.02096	0.693472	10.6092	0.00112526	0.0132207
A17-----------MTR-4g055030	MTR_4g055030	Medtr4g055030	1.50592	-2.0202	0.762561	11.1749	0.00082911	0.0102871
A17-----------MTR-5g078030	MTR_5g078030	Medtr5g078030	1.98192	-2.01934	0.734931	9.11218	0.00253914	0.024477
A17-----------MTR-2g023290	MTR_2g023290	Medtr2g023290	0.930938	-2.01551	0.859752	7.31678	0.00683138	0.0497363
A17-----------MTR-8g086600	MTR_8g086600	Medtr8g086600	11.5284	-2.01429	0.422879	24.7117	6.66e-07	2.59e-05
A17-----------MTR-1g050445	MTR_1g050445	Medtr1g050445	1.90103	-2.01216	0.673672	13.8315	0.00019996	0.00325056
A17-----------MTR-1g095390	MTR_1g095390	Medtr1g095390	0.904365	-2.00698	0.851885	7.74276	0.00539283	0.0419828
A17-----------MTR-8g086350	MTR_8g086350	Medtr8g086350	1.56862	-1.99974	0.752499	9.28844	0.00230605	0.0227828
A17-----------MTR-5g094310	MTR_5g094310	Medtr5g094310	1.49905	-1.99841	0.807564	8.06659	0.00450889	0.0371389
A17-----------MTR-1g095703	MTR_1g095703	Medtr1g095703	4.95784	-1.99821	0.609882	12.7405	0.00035781	0.00525321
A17-----------MTR-1g105495	MTR_1g105495	Medtr1g105495	2.79002	-1.99162	0.639601	13.3569	0.00025747	0.00400707
A17-----------MTR-4g128990	MTR_4g128990	Medtr4g128990	1.54761	-1.9906	0.818878	7.37644	0.0066084	0.0485303
A17-----------MTR-4g107630	MTR_4g107630	Medtr4g107630	2.67184	-1.99037	0.743354	8.79922	0.00301359	0.027864
A17-----------MTR-7g076660	MTR_7g076660	Medtr7g076660	1.59395	-1.98742	0.749776	9.42443	0.00214113	0.0215584
A17-----------MTR-8g465130	MTR_8g465130	Medtr8g465130	1.97846	-1.98618	0.728437	9.7265	0.0018163	0.0191054
A17-----------MTR-3g045770	MTR_3g045770	Medtr3g045770	2.21495	-1.98131	0.721132	8.92901	0.00280676	0.0263329
A17-----------MTR-7g072480	MTR_7g072480	Medtr7g072480	11.9854	-1.97737	0.450624	19.9645	7.89e-06	0.00021638
A17-----------MTR-2g021255	MTR_2g021255	Medtr2g021255	16.2389	-1.97734	0.603526	10.2769	0.00134702	0.0152767
A17-----------MTR-6g445110	MTR_6g445110	Medtr6g445110	3.76537	-1.97704	0.513287	20.964	4.68e-06	0.00013928
A17-----------MTR-7g021365	MTR_7g021365	Medtr7g021365	2.21271	-1.97691	0.726565	8.71741	0.00315186	0.0286976
A17-----------MTR-6g016495	MTR_6g016495	Medtr6g016495	4.37077	-1.9751	0.516559	17.4921	2.89e-05	0.00064893
A17-----------MTR-3g116480	MTR_3g116480	Medtr3g116480	5.51442	-1.97447	0.494519	18.3656	1.82e-05	0.00043821
A17-----------MTR-8g067590	MTR_8g067590	Medtr8g067590	8.72462	-1.97325	0.413587	25.6517	4.09e-07	1.68e-05
A17-----------MTR-5g083860	MTR_5g083860	Medtr5g083860	6.2916	-1.97217	0.554744	14.7814	0.00012072	0.00213528
A17-----------MTR-3g067500	MTR_3g067500	Medtr3g067500	13.7651	-1.96351	0.345374	34.3921	4.51e-09	2.95e-07
A17-----------MTR-5g078215	MTR_5g078215	Medtr5g078215	23.369	-1.9627	0.247639	72.5975	1.59e-17	4.9e-15
A17-----------MTR-4g063830	MTR_4g063830	Medtr4g063830	2.61555	-1.95555	0.781583	7.92734	0.00486933	0.0391125
A17-----------MTR-4g131400	MTR_4g131400	Medtr4g131400	1.9229	-1.95185	0.727285	9.36332	0.00221371	0.0220688
A17-----------MTR-4g134490	MTR_4g134490	Medtr4g134490	2.53878	-1.9503	0.63044	12.3034	0.00045215	0.00633642
A17-----------MTR-2g088190	MTR_2g088190	Medtr2g088190	3.72244	-1.94612	0.651627	10.2688	0.00135298	0.0153113
A17-----------MTR-2g043850	MTR_2g043850	Medtr2g043850	3.00496	-1.94604	0.634402	11.4643	0.00070948	0.00907501
A17-----------MTR-3g014615	MTR_3g014615	Medtr3g014615	2.93356	-1.93769	0.621994	12.1616	0.00048782	0.00673089
A17-----------MTR-5g035080	MTR_5g035080	Medtr5g035080	1.66987	-1.9366	0.753793	8.80672	0.00300123	0.0277641
A17-----------MTR-0122s0020	MTR_0122s0020	Medtr0122s0020	6.75568	-1.92502	0.393149	31.4867	2.01e-08	1.13e-06
A17-----------MTR-6g072760	MTR_6g072760	Medtr6g072760	10.1206	-1.92168	0.354154	34.4326	4.41e-09	2.9e-07
A17-----------MTR-8g442420	MTR_8g442420	Medtr8g442420	1.83031	-1.91952	0.75562	7.54201	0.00602769	0.0455567
A17-----------MTR-2g020920	MTR_2g020920	Medtr2g020920	0.851856	-1.91767	0.848274	7.30875	0.00686195	0.0498802
A17-----------MTR-5g091120	MTR_5g091120	Medtr5g091120	7.01244	-1.91682	0.429488	23.6084	1.18e-06	4.25e-05
A17-----------MTR-4g069680	MTR_4g069680	Medtr4g069680	5.02013	-1.91017	0.641512	9.40351	0.00216571	0.0217447
A17-----------MTR-6g093010	MTR_6g093010	Medtr6g093010	2.24066	-1.90895	0.741173	7.46543	0.00628952	0.0470694
A17-----------MTR-2g103440	MTR_2g103440	Medtr2g103440	2.567	-1.90746	0.616674	12.069	0.00051268	0.00700901
A17-----------MTR-4g098740	MTR_4g098740	Medtr4g098740	3.50129	-1.8947	0.594931	11.4591	0.00071144	0.00909365
A17-----------MTR-5g097300	MTR_5g097300	Medtr5g097300	3.19479	-1.89322	0.705966	7.93926	0.00483736	0.0389297
A17-----------MTR-3g094000	MTR_3g094000	Medtr3g094000	1.55665	-1.89257	0.768158	8.29303	0.00397974	0.0340832
A17-----------MTR-2g078210	MTR_2g078210	Medtr2g078210	7.37865	-1.88875	0.484584	16.8272	4.09e-05	0.00086539
A17-----------MTR-4g132230	MTR_4g132230	Medtr4g132230	2.66904	-1.88661	0.589949	13.9784	0.00018492	0.00305616
A17-----------MTR-1g028720	MTR_1g028720	Medtr1g028720	2.82211	-1.87409	0.660782	8.96667	0.00274949	0.0259363
A17-----------MTR-3g033530	MTR_3g033530	Medtr3g033530	6.48481	-1.87349	0.476084	17.2291	3.31e-05	0.00072582
A17-----------MTR-5g027240	MTR_5g027240	Medtr5g027240	3.71725	-1.87348	0.544594	15.4638	8.41e-05	0.00158805
A17-----------MTR-3g100680	MTR_3g100680	Medtr3g100680	2.54385	-1.87072	0.623843	11.1011	0.00086279	0.0105818
A17-----------MTR-4g106400	MTR_4g106400	Medtr4g106400	2.49268	-1.86916	0.606018	12.4276	0.00042304	0.00600386
A17-----------MTR-6g034975	MTR_6g034975	Medtr6g034975	6.35158	-1.86838	0.391596	30.4772	3.38e-08	1.78e-06
A17-----------MTR-0449s0040	MTR_0449s0040	Medtr0449s0040	1.55947	-1.86403	0.75899	7.44741	0.0063528	0.0473731
A17-----------MTR-4g006610	MTR_4g006610	Medtr4g006610	17.5964	-1.86253	0.345591	29.3145	6.15e-08	3.03e-06
A17-----------MTR-5g085070	MTR_5g085070	Medtr5g085070	4.03412	-1.85385	0.571659	11.5858	0.00066458	0.0086105
A17-----------MTR-1g104520	MTR_1g104520	Medtr1g104520	4.16084	-1.8532	0.470679	24.6123	7.01e-07	2.72e-05
A17-----------MTR-7g099410	MTR_7g099410	Medtr7g099410	2.93429	-1.85093	0.586439	13.5957	0.00022671	0.00362935
A17-----------MTR-4g123553	MTR_4g123553	Medtr4g123553	2.46268	-1.84528	0.613645	11.538	0.00068186	0.0087867
A17-----------MTR-2g094490	MTR_2g094490	Medtr2g094490	1.7566	-1.84235	0.721607	8.33222	0.0038948	0.0335809
A17-----------MTR-5g040710	MTR_5g040710	Medtr5g040710	2.5219	-1.84117	0.691076	8.08321	0.00446773	0.0369016
A17-----------MTR-3g108190	MTR_3g108190	Medtr3g108190	8.38765	-1.84092	0.402311	23.2332	1.43e-06	4.98e-05
A17-----------MTR-5g035820	MTR_5g035820	Medtr5g035820	7.85875	-1.83766	0.379417	29.6223	5.25e-08	2.65e-06
A17-----------MTR-2g025190	MTR_2g025190	Medtr2g025190	1.76509	-1.83338	0.708373	8.69381	0.00319293	0.028968
A17-----------MTR-7g109600	MTR_7g109600	Medtr7g109600	2.77588	-1.82661	0.575346	13.2383	0.00027429	0.00422098
A17-----------MTR-6g087140	MTR_6g087140	Medtr6g087140	3.61481	-1.8201	0.562182	11.8649	0.00057203	0.00765644
A17-----------MTR-2g062280	MTR_2g062280	Medtr2g062280	1.03872	-1.81968	0.810876	7.43484	0.00639731	0.047586
A17-----------MTR-5g070690	MTR_5g070690	Medtr5g070690	1.03872	-1.81968	0.810876	7.43484	0.00639731	0.047586
A17-----------MTR-8g479430	MTR_8g479430	Medtr8g479430	2.12613	-1.81852	0.669321	9.16875	0.00246183	0.0238604
A17-----------MTR-1g087230	MTR_1g087230	Medtr1g087230	2.47464	-1.81239	0.667918	8.62189	0.00332147	0.0298916
A17-----------MTR-8g102150	MTR_8g102150	Medtr8g102150	3.98704	-1.8114	0.543362	13.3266	0.00026167	0.00405547
A17-----------MTR-1g080210	MTR_1g080210	Medtr1g080210	3.19458	-1.80904	0.526853	17.3747	3.07e-05	0.00068257
A17-----------MTR-4g105310	MTR_4g105310	Medtr4g105310	1.19426	-1.80903	0.787584	8.52056	0.00351156	0.0311014
A17-----------MTR-2g028230	MTR_2g028230	Medtr2g028230	2.34641	-1.80857	0.64703	9.97956	0.00158287	0.0172171
A17-----------MTR-1g033340	MTR_1g033340	Medtr1g033340	1.72032	-1.8084	0.729048	10.0479	0.00152524	0.0168049
A17-----------MTR-3g051270	MTR_3g051270	Medtr3g051270	2.50082	-1.80466	0.635956	9.63172	0.00191245	0.0198944
A17-----------MTR-8g099190	MTR_8g099190	Medtr8g099190	2.3253	-1.80261	0.672395	8.82574	0.00297011	0.0275474
A17-----------MTR-7g070740	MTR_7g070740	Medtr7g070740	7.55726	-1.79971	0.460543	17.4376	2.97e-05	0.00066363
A17-----------MTR-4g051715	MTR_4g051715	Medtr4g051715	1.97545	-1.7985	0.741667	7.465	0.00629101	0.0470694
A17-----------MTR-1g106420	MTR_1g106420	Medtr1g106420	3.90924	-1.79701	0.625317	8.89998	0.00285174	0.026657
A17-----------MTR-7g085650	MTR_7g085650	Medtr7g085650	2.26202	-1.79623	0.620842	11.336	0.00076017	0.00960181
A17-----------MTR-4g094792	MTR_4g094792	Medtr4g094792	2.66661	-1.79622	0.672324	7.91413	0.00490501	0.0393325
A17-----------MTR-7g068920	MTR_7g068920	Medtr7g068920	2.99589	-1.7897	0.651472	8.44475	0.00366098	0.0320282
A17-----------MTR-6g071935	MTR_6g071935	Medtr6g071935	3.96203	-1.78784	0.643958	8.38184	0.00378989	0.0329304
A17-----------MTR-7g032640	MTR_7g032640	Medtr7g032640	2.0251	-1.78592	0.689778	8.06574	0.004511	0.0371389
A17-----------MTR-8g079810	MTR_8g079810	Medtr8g079810	1.27439	-1.77741	0.78193	8.68345	0.00321112	0.0291035
A17-----------MTR-4g011810	MTR_4g011810	Medtr4g011810	2.58738	-1.77515	0.572662	13.2192	0.00027709	0.00426051
A17-----------MTR-7g082640	MTR_7g082640	Medtr7g082640	98.8264	-1.77104	0.195982	80.5882	2.78e-19	1.13e-16
A17-----------MTR-6g066250	MTR_6g066250	Medtr6g066250	3.28665	-1.76989	0.560783	11.9846	0.00053642	0.0072724
A17-----------MTR-4g059540	MTR_4g059540	Medtr4g059540	3.33985	-1.75957	0.560715	11.7796	0.00059883	0.00794384
A17-----------MTR-3g078380	MTR_3g078380	Medtr3g078380	1.6521	-1.75524	0.685397	10.5944	0.00113428	0.0133092
A17-----------MTR-2g093970	MTR_2g093970	Medtr2g093970	29.6276	-1.75129	0.363085	23.0637	1.57e-06	5.36e-05
A17-----------MTR-5g022580	MTR_5g022580	Medtr5g022580	2.3328	-1.74534	0.636115	9.09897	0.00255753	0.024586
A17-----------MTR-1g054715	MTR_1g054715	Medtr1g054715	1.28192	-1.74098	0.772361	7.39948	0.00652427	0.0481101
A17-----------MTR-2g093990	MTR_2g093990	Medtr2g093990	8.10971	-1.73651	0.380001	25.5262	4.36e-07	1.77e-05
A17-----------MTR-1g018200	MTR_1g018200	Medtr1g018200	26.2783	-1.73258	0.548643	9.52031	0.0020321	0.0207316
A17-----------MTR-2g014400	MTR_2g014400	Medtr2g014400	5.9521	-1.73056	0.499266	13.2032	0.00027948	0.00428614
A17-----------MTR-1g100250	MTR_1g100250	Medtr1g100250	1.79134	-1.72966	0.735411	7.49258	0.00619537	0.0466073
A17-----------MTR-1g111740	MTR_1g111740	Medtr1g111740	3.09661	-1.72875	0.597268	9.4506	0.0021108	0.0213371
A17-----------MTR-0009s0480	MTR_0009s0480	Medtr0009s0480	27.2625	-1.72095	0.233232	59.8444	1.03e-14	2.04e-12
A17-----------MTR-1g066850	MTR_1g066850	Medtr1g066850	6.47015	-1.71846	0.38147	26.512	2.62e-07	1.12e-05
A17-----------MTR-2g078920	MTR_2g078920	Medtr2g078920	26.1202	-1.71411	0.344569	24.2143	8.62e-07	3.24e-05
A17-----------MTR-2g099490	MTR_2g099490	Medtr2g099490	4.21973	-1.71353	0.543885	11.0681	0.00087825	0.0107494
A17-----------MTR-0004s0210	MTR_0004s0210	Medtr0004s0210	1.31662	-1.71177	0.752631	7.5809	0.005899	0.0448304
A17-----------MTR-4g083330	MTR_4g083330	Medtr4g083330	2.73021	-1.71143	0.561467	13.7263	0.00021147	0.00340319
A17-----------MTR-1g030810	MTR_1g030810	Medtr1g030810	8.25449	-1.70993	0.3959	22.6212	1.97e-06	6.64e-05
A17-----------MTR-3g015420	MTR_3g015420	Medtr3g015420	4.47472	-1.7095	0.563631	11.3777	0.00074333	0.00942706
A17-----------MTR-3g061570	MTR_3g061570	Medtr3g061570	4.56597	-1.70156	0.487889	14.6328	0.00013062	0.00228102
A17-----------MTR-8g031560	MTR_8g031560	Medtr8g031560	2.03913	-1.69726	0.655515	8.19057	0.00421088	0.0355519
A17-----------MTR-1g026400	MTR_1g026400	Medtr1g026400	2.55441	-1.68755	0.63343	7.88699	0.00497918	0.0396781
A17-----------MTR-6g008075	MTR_6g008075	Medtr6g008075	2.17974	-1.68686	0.618649	9.76201	0.00178155	0.0188062
A17-----------MTR-8g107370	MTR_8g107370	Medtr8g107370	15.0822	-1.6839	0.314603	31.9225	1.6e-08	9.14e-07
A17-----------MTR-6g029280	MTR_6g029280	Medtr6g029280	1.09441	-1.68361	0.792075	7.76488	0.00532717	0.0416712
A17-----------MTR-1g107535	MTR_1g107535	Medtr1g107535	4.11901	-1.67034	0.544309	10.3104	0.0013228	0.0150569
A17-----------MTR-4g131160	MTR_4g131160	Medtr4g131160	3.1361	-1.66307	0.584309	9.36305	0.00221403	0.0220688
A17-----------MTR-1g059080	MTR_1g059080	Medtr1g059080	2.09518	-1.66218	0.656187	7.59311	0.00585919	0.0446607
A17-----------MTR-1g016620	MTR_1g016620	Medtr1g016620	5.65741	-1.66167	0.522329	12.0073	0.00052994	0.00721182
A17-----------MTR-1g048610	MTR_1g048610	Medtr1g048610	37.0353	-1.66142	0.191319	85.2313	2.65e-20	1.4e-17
A17-----------MTR-3g006790	MTR_3g006790	Medtr3g006790	3.27722	-1.65629	0.553168	10.5512	0.0011611	0.013561
A17-----------MTR-4g027430	MTR_4g027430	Medtr4g027430	1.99168	-1.65301	0.672468	7.31465	0.00683948	0.0497573
A17-----------MTR-5g013010	MTR_5g013010	Medtr5g013010	4.03539	-1.64996	0.563184	8.95818	0.00276229	0.0260112
A17-----------MTR-3g086020	MTR_3g086020	Medtr3g086020	4.83647	-1.6388	0.515289	10.5419	0.00116697	0.0135947
A17-----------MTR-5g082880	MTR_5g082880	Medtr5g082880	7.18607	-1.63854	0.442259	15.3237	9.06e-05	0.00168883
A17-----------MTR-4g019580	MTR_4g019580	Medtr4g019580	4.74888	-1.6361	0.479736	13.2423	0.0002737	0.00421558
A17-----------MTR-7g082520	MTR_7g082520	Medtr7g082520	1.40878	-1.63179	0.709665	8.21838	0.00414683	0.0351605
A17-----------MTR-7g016700	MTR_7g016700	Medtr7g016700	3.8687	-1.62914	0.529876	11.5376	0.00068202	0.0087867
A17-----------MTR-7g014250	MTR_7g014250	Medtr7g014250	2.66846	-1.62649	0.628157	7.67482	0.00559966	0.0430865
A17-----------MTR-8g072010	MTR_8g072010	Medtr8g072010	5.69112	-1.62455	0.415841	19.4772	1.02e-05	0.00027132
A17-----------MTR-7g075770	MTR_7g075770	Medtr7g075770	2.57775	-1.61633	0.615405	8.43769	0.00367524	0.0321058
A17-----------MTR-5g008340	MTR_5g008340	Medtr5g008340	2.30885	-1.61182	0.614995	8.13179	0.00434957	0.0363114
A17-----------MTR-3g099400	MTR_3g099400	Medtr3g099400	2.91782	-1.61145	0.618961	7.66038	0.00564466	0.0433954
A17-----------MTR-8g028695	MTR_8g028695	Medtr8g028695	2.1982	-1.61016	0.634881	8.08086	0.00447352	0.0369323
A17-----------MTR-2g095520	MTR_2g095520	Medtr2g095520	2.71969	-1.6088	0.572936	10.031	0.0015393	0.0169223
A17-----------MTR-8g008840	MTR_8g008840	Medtr8g008840	12.6608	-1.59669	0.321974	26.2338	3.02e-07	1.28e-05
A17-----------MTR-8g036920	MTR_8g036920	Medtr8g036920	9.6165	-1.5878	0.328253	29.6867	5.08e-08	2.59e-06
A17-----------MTR-4g019080	MTR_4g019080	Medtr4g019080	5.40884	-1.58511	0.430857	15.9193	6.61e-05	0.00129449
A17-----------MTR-4g056600	MTR_4g056600	Medtr4g056600	2.43172	-1.58296	0.621496	7.54222	0.00602697	0.0455567
A17-----------MTR-3g087060	MTR_3g087060	Medtr3g087060	2.23757	-1.58219	0.631624	7.34781	0.00671447	0.0491478
A17-----------MTR-7g007920	MTR_7g007920	Medtr7g007920	2.81034	-1.57872	0.572748	10.2784	0.00134596	0.0152767
A17-----------MTR-4g127930	MTR_4g127930	Medtr4g127930	2.18394	-1.57865	0.620268	7.90224	0.00493737	0.0394054
A17-----------MTR-3g105780	MTR_3g105780	Medtr3g105780	4.98841	-1.57708	0.484933	11.8216	0.00058548	0.00778981
A17-----------MTR-1g032160	MTR_1g032160	Medtr1g032160	4.96299	-1.5757	0.419619	19.2853	1.13e-05	0.00029429
A17-----------MTR-5g070360	MTR_5g070360	Medtr5g070360	8.90479	-1.5751	0.385626	17.6149	2.7e-05	0.0006159
A17-----------MTR-8g016030	MTR_8g016030	Medtr8g016030	9.93676	-1.5712	0.302539	34.3505	4.6e-09	3e-07
A17-----------MTR-8g039980	MTR_8g039980	Medtr8g039980	4.21804	-1.56806	0.50849	10.9347	0.0009438	0.0114498
A17-----------MTR-7g065210	MTR_7g065210	Medtr7g065210	266.189	-1.56754	0.22692	45.7501	1.34e-11	1.58e-09
A17-----------MTR-1g013130	MTR_1g013130	Medtr1g013130	3.27122	-1.56611	0.554846	9.14938	0.00248802	0.0240491
A17-----------MTR-4g094275	MTR_4g094275	Medtr4g094275	15.3547	-1.56602	0.266492	44.5275	2.51e-11	2.72e-09
A17-----------MTR-4g059720	MTR_4g059720	Medtr4g059720	6.38937	-1.56097	0.517237	9.54069	0.00200966	0.0206549
A17-----------MTR-1g088760	MTR_1g088760	Medtr1g088760	3.49833	-1.55921	0.553414	8.9715	0.00274223	0.0258905
A17-----------MTR-7g066410	MTR_7g066410	Medtr7g066410	2.71973	-1.55651	0.6103	8.13073	0.00435212	0.0363157
A17-----------MTR-4g101260	MTR_4g101260	Medtr4g101260	78.0547	-1.55355	0.255587	37.0096	1.18e-09	8.98e-08
A17-----------MTR-2g020710	MTR_2g020710	Medtr2g020710	3.92326	-1.55022	0.463876	15.3299	9.03e-05	0.00168512
A17-----------MTR-2g030200	MTR_2g030200	Medtr2g030200	28.3555	-1.54909	0.520025	8.32127	0.00391834	0.0337189
A17-----------MTR-3g020470	MTR_3g020470	Medtr3g020470	4.13059	-1.54468	0.544736	8.91345	0.00283078	0.0264888
A17-----------MTR-4g132270	MTR_4g132270	Medtr4g132270	4.41399	-1.54397	0.500455	11.0575	0.00088331	0.010804
A17-----------MTR-7g114240	MTR_7g114240	Medtr7g114240	8.97673	-1.54112	0.376388	18.3152	1.87e-05	0.00044815
A17-----------MTR-4g045990	MTR_4g045990	Medtr4g045990	3.70909	-1.539	0.5616	8.14424	0.00431983	0.036198
A17-----------MTR-4g117220	MTR_4g117220	Medtr4g117220	8.03006	-1.53809	0.467489	10.662	0.00109358	0.0129591
A17-----------MTR-3g076950	MTR_3g076950	Medtr3g076950	21.7235	-1.53555	0.545209	7.72854	0.00543546	0.0422351
A17-----------MTR-3g072000	MTR_3g072000	Medtr3g072000	9.6233	-1.53513	0.318673	29.4465	5.75e-08	2.86e-06
A17-----------MTR-2g061030	MTR_2g061030	Medtr2g061030	4.13638	-1.53395	0.602695	7.49699	0.00618023	0.046513
A17-----------MTR-8g078100	MTR_8g078100	Medtr8g078100	3.79611	-1.52772	0.470536	15.1443	9.96e-05	0.00182746
A17-----------MTR-2g063110	MTR_2g063110	Medtr2g063110	4.97009	-1.52767	0.472702	11.6854	0.00062993	0.00827652
A17-----------MTR-8g464480	MTR_8g464480	Medtr8g464480	4.70186	-1.52759	0.486122	12.2975	0.00045358	0.00634651
A17-----------MTR-4g075160	MTR_4g075160	Medtr4g075160	2.56744	-1.52746	0.573619	8.97314	0.00273978	0.0258905
A17-----------MTR-3g086340	MTR_3g086340	Medtr3g086340	5.68451	-1.51981	0.461648	11.4415	0.0007182	0.00916698
A17-----------MTR-4g100600	MTR_4g100600	Medtr4g100600	9.59789	-1.5175	0.300651	32.4778	1.21e-08	7.05e-07
A17-----------MTR-8g091660	MTR_8g091660	Medtr8g091660	3.08787	-1.5128	0.560551	8.98226	0.00272613	0.0258066
A17-----------MTR-1g090837	MTR_1g090837	Medtr1g090837	13.0627	-1.51103	0.272151	37.1739	1.08e-09	8.33e-08
A17-----------MTR-6g078450	MTR_6g078450	Medtr6g078450	5.35243	-1.50939	0.493577	10.4406	0.00123273	0.0142034
A17-----------MTR-2g094600	MTR_2g094600	Medtr2g094600	2.44981	-1.50326	0.6023	7.48712	0.00621419	0.0467293
A17-----------MTR-3g434850	MTR_3g434850	Medtr3g434850	2.05572	-1.50169	0.62469	7.42396	0.00643611	0.0477753
A17-----------MTR-5g020140	MTR_5g020140	Medtr5g020140	2.60399	-1.49918	0.561467	8.98437	0.00272299	0.0257905
A17-----------MTR-5g039600	MTR_5g039600	Medtr5g039600	2.7642	-1.4964	0.567462	8.0311	0.00459809	0.0376024
A17-----------MTR-3g012440	MTR_3g012440	Medtr3g012440	19.4309	-1.49563	0.264906	36.176	1.8e-09	1.32e-07
A17-----------MTR-4g087490	MTR_4g087490	Medtr4g087490	7.02485	-1.49059	0.412397	14.6706	0.00012803	0.00224559
A17-----------MTR-4g100590	MTR_4g100590	Medtr4g100590	8.27245	-1.48446	0.339435	24.3145	8.18e-07	3.1e-05
A17-----------MTR-4g085100	MTR_4g085100	Medtr4g085100	13.2365	-1.48229	0.38081	15.7947	7.06e-05	0.00137086
A17-----------MTR-2g084270	MTR_2g084270	Medtr2g084270	5.05939	-1.47968	0.499074	9.53108	0.00202021	0.0206549
A17-----------MTR-7g058460	MTR_7g058460	Medtr7g058460	5.71834	-1.47847	0.471036	10.2725	0.0013503	0.0153016
A17-----------MTR-1g093350	MTR_1g093350	Medtr1g093350	8.79333	-1.47808	0.447217	11.514	0.00069074	0.00888622
A17-----------MTR-3g082100	MTR_3g082100	Medtr3g082100	151.441	-1.4763	0.511024	8.04194	0.00457066	0.0374233
A17-----------MTR-3g072190	MTR_3g072190	Medtr3g072190	3.18501	-1.46924	0.552711	7.9557	0.00479361	0.0386992
A17-----------MTR-6g021800	MTR_6g021800	Medtr6g021800	36.8995	-1.46765	0.253589	33.8785	5.87e-09	3.77e-07
A17-----------MTR-6g007110	MTR_6g007110	Medtr6g007110	3.56596	-1.46383	0.485435	13.4778	0.0002414	0.00381339
A17-----------MTR-5g034320	MTR_5g034320	Medtr5g034320	2.40328	-1.45952	0.589536	9.34298	0.00223841	0.022225
A17-----------MTR-3g102810	MTR_3g102810	Medtr3g102810	7.6557	-1.45798	0.44295	11.591	0.0006627	0.00860596
A17-----------MTR-4g104730	MTR_4g104730	Medtr4g104730	14.2261	-1.45663	0.458093	9.49267	0.00206295	0.0209839
A17-----------MTR-3g048190	MTR_3g048190	Medtr3g048190	3.08765	-1.45499	0.533639	8.59332	0.00337398	0.0302218
A17-----------MTR-2g009360	MTR_2g009360	Medtr2g009360	3.03548	-1.45333	0.52439	10.9313	0.00094556	0.0114634
A17-----------MTR-3g071890	MTR_3g071890	Medtr3g071890	2.65499	-1.45268	0.568277	8.15963	0.0042833	0.0360273
A17-----------MTR-5g081900	MTR_5g081900	Medtr5g081900	2.44135	-1.45093	0.576302	7.90657	0.00492556	0.0393761
A17-----------MTR-3g034300	MTR_3g034300	Medtr3g034300	2.85344	-1.45043	0.556514	8.00534	0.00466397	0.0379614
A17-----------MTR-1g031730	MTR_1g031730	Medtr1g031730	1.76611	-1.45037	0.634183	7.96345	0.00477314	0.0385864
A17-----------MTR-4g087080	MTR_4g087080	Medtr4g087080	10.9271	-1.44893	0.284313	33.0411	9.02e-09	5.47e-07
A17-----------MTR-6g033660	MTR_6g033660	Medtr6g033660	10.8885	-1.44584	0.383164	14.614	0.00013193	0.0022972
A17-----------MTR-1g112990	MTR_1g112990	Medtr1g112990	1.98501	-1.44395	0.600537	9.09716	0.00256007	0.024586
A17-----------MTR-1g106095	MTR_1g106095	Medtr1g106095	8.83058	-1.43908	0.316973	25.3591	4.76e-07	1.92e-05
A17-----------MTR-2g076400	MTR_2g076400	Medtr2g076400	14.4668	-1.43399	0.28292	28.3077	1.03e-07	4.88e-06
A17-----------MTR-3g463270	MTR_3g463270	Medtr3g463270	2.71724	-1.43267	0.574161	8.17699	0.00424251	0.0357514
A17-----------MTR-4g006100	MTR_4g006100	Medtr4g006100	3.47417	-1.43145	0.508349	9.48896	0.00206712	0.0209899
A17-----------MTR-8g020950	MTR_8g020950	Medtr8g020950	6.67894	-1.42901	0.363124	18.8117	1.44e-05	0.00036186
A17-----------MTR-4g063600	MTR_4g063600	Medtr4g063600	21.5515	-1.42802	0.31923	21.2692	3.99e-06	0.00012158
A17-----------MTR-1g038810	MTR_1g038810	Medtr1g038810	8.29674	-1.42799	0.471769	9.64699	0.00189662	0.0197758
A17-----------MTR-5g031000	MTR_5g031000	Medtr5g031000	4.93167	-1.42423	0.491584	9.15628	0.00247866	0.0239716
A17-----------MTR-6g092660	MTR_6g092660	Medtr6g092660	2.30782	-1.41968	0.57248	8.62992	0.00330686	0.029775
A17-----------MTR-4g029620	MTR_4g029620	Medtr4g029620	47.8323	-1.41857	0.282242	24.9422	5.91e-07	2.33e-05
A17-----------MTR-8g091620	MTR_8g091620	Medtr8g091620	2.05057	-1.41336	0.601477	8.37809	0.00379771	0.0329664
A17-----------MTR-5g055690	MTR_5g055690	Medtr5g055690	6.26346	-1.41161	0.365042	20.1896	7.01e-06	0.00019719
A17-----------MTR-5g063200	MTR_5g063200	Medtr5g063200	3.35175	-1.41114	0.500122	9.94001	0.00161725	0.0174635
A17-----------MTR-3g073960	MTR_3g073960	Medtr3g073960	16.7836	-1.40855	0.289083	26.0526	3.32e-07	1.4e-05
A17-----------MTR-1g012920	MTR_1g012920	Medtr1g012920	2.37392	-1.39928	0.572738	7.69472	0.00553826	0.0428723
A17-----------MTR-8g027200	MTR_8g027200	Medtr8g027200	2.65862	-1.39636	0.543372	9.03884	0.00264304	0.0251799
A17-----------MTR-2g062600	MTR_2g062600	Medtr2g062600	32.9333	-1.3952	0.310868	20.7133	5.33e-06	0.00015536
A17-----------MTR-5g085980	MTR_5g085980	Medtr5g085980	2.94655	-1.39487	0.541112	9.67362	0.00186933	0.0195482
A17-----------MTR-5g074580	MTR_5g074580	Medtr5g074580	4.17875	-1.39441	0.447589	12.9412	0.00032144	0.00480194
A17-----------MTR-3g104460	MTR_3g104460	Medtr3g104460	4.73219	-1.391	0.395783	17.7664	2.5e-05	0.00057554
A17-----------MTR-4g100450	MTR_4g100450	Medtr4g100450	30.067	-1.38627	0.279082	24.5631	7.19e-07	2.78e-05
A17-----------MTR-1g046660	MTR_1g046660	Medtr1g046660	3.16223	-1.38536	0.521261	8.22075	0.0041414	0.0351421
A17-----------MTR-4g073840	MTR_4g073840	Medtr4g073840	12.2182	-1.38412	0.272417	32.4494	1.22e-08	7.13e-07
A17-----------MTR-7g084250	MTR_7g084250	Medtr7g084250	2.4407	-1.37895	0.58451	7.43313	0.00640338	0.0476057
A17-----------MTR-3g078663	MTR_3g078663	Medtr3g078663	3.40013	-1.3775	0.501619	8.70666	0.00317049	0.0288148
A17-----------MTR-8g088860	MTR_8g088860	Medtr8g088860	43.2427	-1.37724	0.20402	47.0405	6.95e-12	8.58e-10
A17-----------MTR-1g041155	MTR_1g041155	Medtr1g041155	10.3346	-1.37497	0.412303	12.4278	0.00042299	0.00600386
A17-----------MTR-6g018430	MTR_6g018430	Medtr6g018430	5.67249	-1.37456	0.38766	15.6081	7.79e-05	0.00148231
A17-----------MTR-6g090490	MTR_6g090490	Medtr6g090490	4.78706	-1.3736	0.40702	16.1031	6e-05	0.00119717
A17-----------MTR-7g100530	MTR_7g100530	Medtr7g100530	2.60782	-1.37113	0.557511	10.1859	0.00141516	0.015826
A17-----------MTR-7g052640	MTR_7g052640	Medtr7g052640	28.3268	-1.37096	0.403841	11.0498	0.00088695	0.0108411
A17-----------MTR-1g071630	MTR_1g071630	Medtr1g071630	1.98824	-1.36688	0.613078	8.18801	0.00421682	0.0355684
A17-----------MTR-5g004980	MTR_5g004980	Medtr5g004980	28.4478	-1.36565	0.352481	15.417	8.62e-05	0.00162103
A17-----------MTR-1g087020	MTR_1g087020	Medtr1g087020	8.91081	-1.36456	0.416228	11.0911	0.00086745	0.0106245
A17-----------MTR-1g026078	MTR_1g026078	Medtr1g026078	3.43865	-1.35832	0.51371	8.10914	0.00440427	0.0366824
A17-----------MTR-5g041350	MTR_5g041350	Medtr5g041350	4.04608	-1.35811	0.468911	9.48797	0.00206824	0.0209899
A17-----------MTR-5g430730	MTR_5g430730	Medtr5g430730	8.77819	-1.35689	0.309243	24.1767	8.79e-07	3.29e-05
A17-----------MTR-3g037340	MTR_3g037340	Medtr3g037340	3.54568	-1.34457	0.478936	10.8591	0.0009831	0.0118462
A17-----------MTR-1g029000	MTR_1g029000	Medtr1g029000	2.91015	-1.34348	0.495848	11.5141	0.00069072	0.00888622
A17-----------MTR-5g081630	MTR_5g081630	Medtr5g081630	4.40375	-1.34305	0.453939	9.83354	0.00171358	0.0182612
A17-----------MTR-4g069810	MTR_4g069810	Medtr4g069810	28.7071	-1.34214	0.416679	10.0595	0.00151567	0.0167407
A17-----------MTR-4g037655	MTR_4g037655	Medtr4g037655	50.1959	-1.33866	0.239341	31.3607	2.14e-08	1.19e-06
A17-----------MTR-4g033790	MTR_4g033790	Medtr4g033790	10.7359	-1.33757	0.327847	18.4522	1.74e-05	0.00042271
A17-----------MTR-4g021800	MTR_4g021800	Medtr4g021800	7.26543	-1.33564	0.368879	14.6774	0.00012757	0.00224304
A17-----------MTR-3g051530	MTR_3g051530	Medtr3g051530	7.3585	-1.3336	0.347315	18.7012	1.53e-05	0.00037865
A17-----------MTR-1g023180	MTR_1g023180	Medtr1g023180	3.1085	-1.33252	0.533165	7.59645	0.00584834	0.0446042
A17-----------MTR-7g065680	MTR_7g065680	Medtr7g065680	4.95591	-1.33178	0.441831	10.201	0.00140364	0.0157169
A17-----------MTR-4g063975	MTR_4g063975	Medtr4g063975	17.5393	-1.33119	0.27484	25.5559	4.3e-07	1.75e-05
A17-----------MTR-6g092780	MTR_6g092780	Medtr6g092780	1.75876	-1.32777	0.621553	7.4326	0.00640528	0.0476057
A17-----------MTR-1g087710	MTR_1g087710	Medtr1g087710	8.94915	-1.32646	0.373204	15.7398	7.27e-05	0.00139748
A17-----------MTR-2g030130	MTR_2g030130	Medtr2g030130	2.81055	-1.3226	0.519009	10.8759	0.00097421	0.0117736
A17-----------MTR-5g048350	MTR_5g048350	Medtr5g048350	3.1332	-1.31829	0.514025	7.81444	0.00518303	0.0408295
A17-----------MTR-7g044920	MTR_7g044920	Medtr7g044920	2.99003	-1.31712	0.522426	7.75662	0.00535162	0.0418442
A17-----------MTR-2g017970	MTR_2g017970	Medtr2g017970	12.2386	-1.31409	0.29616	21.9855	2.75e-06	8.83e-05
A17-----------MTR-1g108590	MTR_1g108590	Medtr1g108590	2.04383	-1.31264	0.586866	7.83474	0.00512516	0.0404508
A17-----------MTR-2g006150	MTR_2g006150	Medtr2g006150	8.69185	-1.31146	0.310887	21.7715	3.07e-06	9.7e-05
A17-----------MTR-4g063100	MTR_4g063100	Medtr4g063100	12.2774	-1.30937	0.305341	20.0292	7.63e-06	0.00021145
A17-----------MTR-8g046000	MTR_8g046000	Medtr8g046000	3.86647	-1.30901	0.503001	8.47803	0.00359461	0.0315867
A17-----------MTR-4g051738	MTR_4g051738	Medtr4g051738	5.09932	-1.30668	0.379808	18.3568	1.83e-05	0.00043964
A17-----------MTR-2g100340	MTR_2g100340	Medtr2g100340	39.1371	-1.30627	0.164724	69.524	7.55e-17	2.05e-14
A17-----------MTR-7g066730	MTR_7g066730	Medtr7g066730	4.58842	-1.30197	0.45205	9.71944	0.00182329	0.0191564
A17-----------MTR-0197s0070	MTR_0197s0070	Medtr0197s0070	2.90107	-1.30178	0.507829	8.86922	0.00290018	0.0270392
A17-----------MTR-8g101880	MTR_8g101880	Medtr8g101880	8.49262	-1.29917	0.314045	20.6983	5.38e-06	0.00015607
A17-----------MTR-4g028930	MTR_4g028930	Medtr4g028930	3.27173	-1.29878	0.514423	8.03081	0.00459884	0.0376024
A17-----------MTR-3g070850	MTR_3g070850	Medtr3g070850	6.37088	-1.29868	0.393204	12.2692	0.00046049	0.00642316
A17-----------MTR-2g095060	MTR_2g095060	Medtr2g095060	4.491	-1.29703	0.497924	8.64891	0.00327256	0.0295555
A17-----------MTR-3g069080	MTR_3g069080	Medtr3g069080	4.31476	-1.29495	0.467621	8.58386	0.00339155	0.0303238
A17-----------MTR-2g088230	MTR_2g088230	Medtr2g088230	5.59385	-1.29488	0.408637	11.4123	0.00072958	0.0092921
A17-----------MTR-7g070660	MTR_7g070660	Medtr7g070660	2.56034	-1.29481	0.528986	9.51197	0.00204136	0.0207998
A17-----------MTR-1g052125	MTR_1g052125	Medtr1g052125	23.1462	-1.28414	0.283262	21.2754	3.98e-06	0.00012139
A17-----------MTR-4g036935	MTR_4g036935	Medtr4g036935	5.47125	-1.27965	0.495342	8.04486	0.0045633	0.0374145
A17-----------MTR-1g022495	MTR_1g022495	Medtr1g022495	11.3019	-1.27682	0.321791	18.1955	1.99e-05	0.00047531
A17-----------MTR-6g046930	MTR_6g046930	Medtr6g046930	4.64605	-1.27595	0.476605	7.59013	0.00586886	0.0446963
A17-----------MTR-3g020660	MTR_3g020660	Medtr3g020660	14.454	-1.27533	0.291295	20.8291	5.02e-06	0.00014817
A17-----------MTR-2g062770	MTR_2g062770	Medtr2g062770	4.86107	-1.27369	0.44938	8.93772	0.00279341	0.0262489
A17-----------MTR-3g117120	MTR_3g117120	Medtr3g117120	24.3884	-1.27085	0.222177	34.6014	4.05e-09	2.7e-07
A17-----------MTR-2g083490	MTR_2g083490	Medtr2g083490	2.68311	-1.27053	0.544766	7.80415	0.00521265	0.0409911
A17-----------MTR-2g098950	MTR_2g098950	Medtr2g098950	10.2912	-1.26766	0.283114	25.8992	3.6e-07	1.5e-05
A17-----------MTR-4g027050	MTR_4g027050	Medtr4g027050	2.07712	-1.26757	0.593469	7.33123	0.00677668	0.0494615
A17-----------MTR-7g101080	MTR_7g101080	Medtr7g101080	15.3475	-1.26692	0.340399	15.5614	7.99e-05	0.00151452
A17-----------MTR-5g076250	MTR_5g076250	Medtr5g076250	6.54823	-1.26571	0.395085	11.7476	0.0006092	0.00804242
A17-----------MTR-2g093980	MTR_2g093980	Medtr2g093980	16.464	-1.26408	0.412599	9.7607	0.00178282	0.0188085
A17-----------MTR-4g117470	MTR_4g117470	Medtr4g117470	8.08381	-1.26332	0.437304	9.22171	0.00239162	0.0233317
A17-----------MTR-1g071780	MTR_1g071780	Medtr1g071780	7.12094	-1.26212	0.335291	16.925	3.89e-05	0.00082548
A17-----------MTR-8g106240	MTR_8g106240	Medtr8g106240	3.73158	-1.26198	0.477559	7.7512	0.00536769	0.041859
A17-----------MTR-3g005710	MTR_3g005710	Medtr3g005710	5.94745	-1.26195	0.405234	11.6673	0.0006361	0.00832701
A17-----------MTR-3g110172	MTR_3g110172	Medtr3g110172	3.79299	-1.25996	0.468335	10.5692	0.00114988	0.0134481
A17-----------MTR-2g040000	MTR_2g040000	Medtr2g040000	6.48333	-1.25841	0.403949	12.3675	0.00043688	0.0061708
A17-----------MTR-4g100770	MTR_4g100770	Medtr4g100770	2.52699	-1.25839	0.563688	7.33983	0.00674432	0.0493058
A17-----------MTR-4g057230	MTR_4g057230	Medtr4g057230	4.37262	-1.25832	0.476613	7.91498	0.00490271	0.0393317
A17-----------MTR-8g023820	MTR_8g023820	Medtr8g023820	11.2538	-1.25824	0.297984	19.9655	7.89e-06	0.00021638
A17-----------MTR-1g107350	MTR_1g107350	Medtr1g107350	6.50122	-1.25482	0.411549	9.77749	0.00176661	0.0186595
A17-----------MTR-1g094130	MTR_1g094130	Medtr1g094130	308.429	-1.25126	0.203717	37.0452	1.15e-09	8.86e-08
A17-----------MTR-2g025160	MTR_2g025160	Medtr2g025160	7.17074	-1.25097	0.442445	7.91831	0.00489371	0.0392771
A17-----------MTR-4g019160	MTR_4g019160	Medtr4g019160	2.73627	-1.25058	0.525396	8.04214	0.00457014	0.0374233
A17-----------MTR-2g043250	MTR_2g043250	Medtr2g043250	3.1271	-1.24767	0.522131	7.53818	0.0060405	0.0456342
A17-----------MTR-5g093580	MTR_5g093580	Medtr5g093580	5.94481	-1.24596	0.378835	13.184	0.00028235	0.00432639
A17-----------MTR-1g009960	MTR_1g009960	Medtr1g009960	6.53923	-1.24358	0.36601	14.0094	0.0001819	0.00301735
A17-----------MTR-3g014280	MTR_3g014280	Medtr3g014280	6.4877	-1.24191	0.408498	9.72083	0.00182191	0.0191531
A17-----------MTR-2g008160	MTR_2g008160	Medtr2g008160	5.87908	-1.2388	0.38879	12.3777	0.00043449	0.00614678
A17-----------MTR-2g016110	MTR_2g016110	Medtr2g016110	6.31013	-1.23791	0.408872	10.3747	0.00127752	0.0146252
A17-----------MTR-3g084510	MTR_3g084510	Medtr3g084510	3.05014	-1.2362	0.508373	8.54453	0.00346563	0.0308627
A17-----------MTR-1g026160	MTR_1g026160	Medtr1g026160	7.93682	-1.23215	0.321933	17.5068	2.86e-05	0.00064476
A17-----------MTR-3g099520	MTR_3g099520	Medtr3g099520	3.60317	-1.23183	0.474745	8.02168	0.00462206	0.037706
A17-----------MTR-2g035105	MTR_2g035105	Medtr2g035105	49.8733	-1.23068	0.265474	21.8205	2.99e-06	9.54e-05
A17-----------MTR-5g015880	MTR_5g015880	Medtr5g015880	2.49978	-1.22973	0.552579	8.71739	0.00315189	0.0286976
A17-----------MTR-2g039770	MTR_2g039770	Medtr2g039770	6.6367	-1.22955	0.364437	12.8878	0.00033074	0.00492034
A17-----------MTR-4g067040	MTR_4g067040	Medtr4g067040	9.06221	-1.2293	0.361297	13.4584	0.00024391	0.0038429
A17-----------MTR-2g079830	MTR_2g079830	Medtr2g079830	41.7986	-1.22904	0.289172	18.2065	1.98e-05	0.0004732
A17-----------MTR-2g035130	MTR_2g035130	Medtr2g035130	5.33806	-1.22752	0.391658	11.8299	0.00058288	0.00777254
A17-----------MTR-5g016810	MTR_5g016810	Medtr5g016810	1.79539	-1.22751	0.613866	7.35608	0.00668365	0.0489623
A17-----------MTR-3g104930	MTR_3g104930	Medtr3g104930	24.3247	-1.22416	0.218016	34.832	3.59e-09	2.44e-07
A17-----------MTR-5g076080	MTR_5g076080	Medtr5g076080	5.58112	-1.22316	0.44674	8.0582	0.00452982	0.0372253
A17-----------MTR-5g077000	MTR_5g077000	Medtr5g077000	34.3614	-1.22308	0.274269	19.9515	7.94e-06	0.00021752
A17-----------MTR-2g007190	MTR_2g007190	Medtr2g007190	5.77186	-1.22138	0.384575	11.4047	0.0007326	0.00931085
A17-----------MTR-8g085290	MTR_8g085290	Medtr8g085290	4.57896	-1.21944	0.409135	11.1731	0.00082993	0.0102871
A17-----------MTR-2g072910	MTR_2g072910	Medtr2g072910	4.81198	-1.2192	0.448167	8.40457	0.0037428	0.0326163
A17-----------MTR-4g015930	MTR_4g015930	Medtr4g015930	3.72303	-1.21914	0.451869	8.9109	0.00283474	0.0265119
A17-----------MTR-1g012990	MTR_1g012990	Medtr1g012990	3.73881	-1.21616	0.455098	8.58107	0.00339676	0.0303553
A17-----------MTR-8g085220	MTR_8g085220	Medtr8g085220	4.16246	-1.20404	0.457371	8.13598	0.00433953	0.0362516
A17-----------MTR-4g050880	MTR_4g050880	Medtr4g050880	10.7005	-1.19876	0.395446	9.48688	0.00206947	0.0209905
A17-----------MTR-5g033880	MTR_5g033880	Medtr5g033880	3.28263	-1.19385	0.468019	9.09274	0.00256626	0.0246323
A17-----------MTR-3g464810	MTR_3g464810	Medtr3g464810	6.70765	-1.19013	0.446327	7.90566	0.00492803	0.0393761
A17-----------MTR-4g112460	MTR_4g112460	Medtr4g112460	7.18589	-1.18984	0.334789	15.3355	9e-05	0.0016819
A17-----------MTR-8g024050	MTR_8g024050	Medtr8g024050	4.1802	-1.18859	0.457992	8.75269	0.00309146	0.028379
A17-----------MTR-4g011790	MTR_4g011790	Medtr4g011790	10.8514	-1.18754	0.318821	14.9217	0.00011207	0.00201404
A17-----------MTR-3g027320	MTR_3g027320	Medtr3g027320	2.88952	-1.18744	0.493809	8.06629	0.00450964	0.0371389
A17-----------MTR-2g078530	MTR_2g078530	Medtr2g078530	5.64238	-1.18535	0.41809	8.50528	0.00354117	0.0312707
A17-----------MTR-3g118390	MTR_3g118390	Medtr3g118390	8.28721	-1.18416	0.37848	10.4031	0.00125805	0.0144486
A17-----------MTR-1g070870	MTR_1g070870	Medtr1g070870	6.52802	-1.18116	0.345252	14.9799	0.00010866	0.00196469
A17-----------MTR-3g107550	MTR_3g107550	Medtr3g107550	5.156	-1.18035	0.412843	10.4977	0.00119524	0.0138573
A17-----------MTR-7g090450	MTR_7g090450	Medtr7g090450	48.0985	-1.17779	0.191231	38.8137	4.66e-10	3.86e-08
A17-----------MTR-3g089035	MTR_3g089035	Medtr3g089035	105.545	-1.17151	0.239647	23.4954	1.25e-06	4.45e-05
A17-----------MTR-3g078270	MTR_3g078270	Medtr3g078270	5.74392	-1.17116	0.374707	13.3863	0.00025346	0.00395587
A17-----------MTR-7g095160	MTR_7g095160	Medtr7g095160	7.81879	-1.16803	0.378009	12.2658	0.00046135	0.00643007
A17-----------MTR-2g022820	MTR_2g022820	Medtr2g022820	4.33148	-1.16771	0.434611	11.2775	0.00078454	0.00984498
A17-----------MTR-8g468500	MTR_8g468500	Medtr8g468500	8.01031	-1.16744	0.319723	15.7421	7.26e-05	0.00139728
A17-----------MTR-7g100335	MTR_7g100335	Medtr7g100335	6.99511	-1.1671	0.328294	15.7488	7.23e-05	0.00139382
A17-----------MTR-7g095280	MTR_7g095280	Medtr7g095280	4.97068	-1.16508	0.388158	11.6901	0.00062835	0.00826186
A17-----------MTR-5g072510	MTR_5g072510	Medtr5g072510	9.76607	-1.1641	0.296524	18.052	2.15e-05	0.00050509
A17-----------MTR-8g028410	MTR_8g028410	Medtr8g028410	3.85816	-1.16096	0.500581	7.9549	0.00479574	0.0386992
A17-----------MTR-2g085085	MTR_2g085085	Medtr2g085085	23.2396	-1.15922	0.20751	35.3756	2.72e-09	1.92e-07
A17-----------MTR-7g011060	MTR_7g011060	Medtr7g011060	6.82867	-1.15849	0.364068	11.2222	0.00080825	0.0100718
A17-----------MTR-7g112700	MTR_7g112700	Medtr7g112700	5.72124	-1.1574	0.376069	10.5867	0.00113903	0.0133473
A17-----------MTR-3g109490	MTR_3g109490	Medtr3g109490	9.84585	-1.15649	0.419894	7.66474	0.00563105	0.0433094
A17-----------MTR-8g098360	MTR_8g098360	Medtr8g098360	6.90013	-1.15623	0.373284	10.3381	0.0013031	0.0148989
A17-----------MTR-3g085600	MTR_3g085600	Medtr3g085600	3.7564	-1.15533	0.448369	9.85867	0.00169033	0.0180565
A17-----------MTR-1g081660	MTR_1g081660	Medtr1g081660	10.9439	-1.15332	0.300556	15.689	7.47e-05	0.0014278
A17-----------MTR-4g057470	MTR_4g057470	Medtr4g057470	9.04896	-1.15213	0.364025	11.2843	0.00078167	0.00981582
A17-----------MTR-3g013635	MTR_3g013635	Medtr3g013635	13.3452	-1.15085	0.319035	13.3166	0.00026306	0.00407281
A17-----------MTR-4g101280	MTR_4g101280	Medtr4g101280	217.376	-1.14981	0.318354	12.8283	0.00034141	0.00505389
A17-----------MTR-5g048180	MTR_5g048180	Medtr5g048180	5.10692	-1.14858	0.405055	8.70733	0.00316933	0.0288148
A17-----------MTR-2g020860	MTR_2g020860	Medtr2g020860	5.31515	-1.14656	0.426074	7.85377	0.00507149	0.0402523
A17-----------MTR-7g059150	MTR_7g059150	Medtr7g059150	2.76759	-1.14079	0.500671	7.75512	0.00535604	0.041859
A17-----------MTR-1g017220	MTR_1g017220	Medtr1g017220	7.35688	-1.13906	0.377761	10.962	0.00092998	0.0113128
A17-----------MTR-8g019520	MTR_8g019520	Medtr8g019520	4.15389	-1.13633	0.444502	7.90577	0.00492773	0.0393761
A17-----------MTR-8g012420	MTR_8g012420	Medtr8g012420	4.21873	-1.13395	0.415983	10.4324	0.00123825	0.0142578
A17-----------MTR-1g011650	MTR_1g011650	Medtr1g011650	2.35627	-1.1327	0.54109	7.6966	0.0055325	0.0428723
A17-----------MTR-2g097270	MTR_2g097270	Medtr2g097270	2.62371	-1.13208	0.555591	7.4106	0.00648406	0.048023
A17-----------MTR-8g037800	MTR_8g037800	Medtr8g037800	91.1234	-1.12851	0.191802	34.3417	4.62e-09	3.01e-07
A17-----------MTR-3g115290	MTR_3g115290	Medtr3g115290	4.03011	-1.12743	0.433838	8.08879	0.004454	0.0368052
A17-----------MTR-4g013100	MTR_4g013100	Medtr4g013100	4.4806	-1.12311	0.410133	9.18588	0.0024389	0.0236638
A17-----------MTR-3g053170	MTR_3g053170	Medtr3g053170	3.29764	-1.12301	0.492615	7.40815	0.0064929	0.048023
A17-----------MTR-3g035720	MTR_3g035720	Medtr3g035720	20.4616	-1.12272	0.232493	24.8977	6.05e-07	2.37e-05
A17-----------MTR-2g023070	MTR_2g023070	Medtr2g023070	35.2912	-1.11703	0.23285	23.3449	1.35e-06	4.75e-05
A17-----------MTR-8g070770	MTR_8g070770	Medtr8g070770	68.063	-1.11506	0.309166	12.6642	0.00037273	0.00542769
A17-----------MTR-6g092790	MTR_6g092790	Medtr6g092790	8.13369	-1.11402	0.299241	19.4999	1.01e-05	0.00026851
A17-----------MTR-4g130675	MTR_4g130675	Medtr4g130675	5.35313	-1.11334	0.41439	8.75115	0.00309407	0.028379
A17-----------MTR-4g046870	MTR_4g046870	Medtr4g046870	5.39059	-1.10943	0.389547	8.9336	0.00279972	0.0262945
A17-----------MTR-1g017950	MTR_1g017950	Medtr1g017950	9.27635	-1.1064	0.367807	10.0172	0.00155086	0.0170034
A17-----------MTR-1g099150	MTR_1g099150	Medtr1g099150	161.172	-1.10588	0.242876	20.3479	6.46e-06	0.00018393
A17-----------MTR-5g020760	MTR_5g020760	Medtr5g020760	26.3812	-1.10555	0.242912	22.403	2.21e-06	7.33e-05
A17-----------MTR-3g028720	MTR_3g028720	Medtr3g028720	3.81345	-1.10405	0.444757	10.7301	0.00105405	0.012574
A17-----------MTR-4g050590	MTR_4g050590	Medtr4g050590	15.4965	-1.10166	0.259857	18.7182	1.52e-05	0.00037599
A17-----------MTR-5g089370	MTR_5g089370	Medtr5g089370	5.29623	-1.1007	0.389226	9.53141	0.00201985	0.0206549
A17-----------MTR-2g096380	MTR_2g096380	Medtr2g096380	12.3391	-1.10066	0.284704	17.4207	3e-05	0.00066873
A17-----------MTR-3g100220	MTR_3g100220	Medtr3g100220	5.10688	-1.09473	0.415804	7.3645	0.00665239	0.0487933
A17-----------MTR-7g116360	MTR_7g116360	Medtr7g116360	4.23759	-1.09323	0.41646	8.53139	0.00349073	0.0309629
A17-----------MTR-2g088570	MTR_2g088570	Medtr2g088570	7.48746	-1.09085	0.307954	17.0841	3.58e-05	0.00077419
A17-----------MTR-4g011190	MTR_4g011190	Medtr4g011190	3.86769	-1.08957	0.445916	7.96171	0.00477773	0.0386061
A17-----------MTR-2g097030	MTR_2g097030	Medtr2g097030	8.62592	-1.08888	0.354983	10.2287	0.00138271	0.0155484
A17-----------MTR-7g105070	MTR_7g105070	Medtr7g105070	5.7751	-1.08832	0.416194	7.31065	0.0068547	0.0498478
A17-----------MTR-1g111060	MTR_1g111060	Medtr1g111060	23.7142	-1.08746	0.25684	18.5054	1.69e-05	0.00041388
A17-----------MTR-2g066120	MTR_2g066120	Medtr2g066120	5.63988	-1.08604	0.37932	10.0014	0.00156421	0.017066
A17-----------MTR-2g090735	MTR_2g090735	Medtr2g090735	2.54812	-1.08091	0.504526	7.60373	0.00582475	0.0444741
A17-----------MTR-6g023665	MTR_6g023665	Medtr6g023665	5.44681	-1.08087	0.380856	10.41	0.00125334	0.0144223
A17-----------MTR-0049s0070	MTR_0049s0070	Medtr0049s0070	7.34874	-1.08056	0.320862	14.4903	0.00014088	0.00243175
A17-----------MTR-7g081705	MTR_7g081705	Medtr7g081705	5.90225	-1.07516	0.38017	10.1019	0.00148113	0.0164201
A17-----------MTR-2g081770	MTR_2g081770	Medtr2g081770	516.462	-1.07403	0.312083	11.5589	0.00067424	0.00870526
A17-----------MTR-1g084720	MTR_1g084720	Medtr1g084720	2.22023	-1.07203	0.535165	7.56884	0.00593862	0.0450167
A17-----------MTR-5g096260	MTR_5g096260	Medtr5g096260	5.23419	-1.07177	0.389322	10.2243	0.00138599	0.0155484
A17-----------MTR-1g108460	MTR_1g108460	Medtr1g108460	6.57298	-1.06671	0.338062	11.7967	0.00059335	0.0078828
A17-----------MTR-4g116480	MTR_4g116480	Medtr4g116480	17.0389	-1.05988	0.244754	20.7094	5.35e-06	0.00015542
A17-----------MTR-5g014990	MTR_5g014990	Medtr5g014990	5.8051	-1.05934	0.354	11.7243	0.0006169	0.00813531
A17-----------MTR-5g032070	MTR_5g032070	Medtr5g032070	4.97564	-1.05796	0.422539	7.85389	0.00507116	0.0402523
A17-----------MTR-8g039540	MTR_8g039540	Medtr8g039540	4.22644	-1.05663	0.447707	7.95499	0.00479551	0.0386992
A17-----------MTR-5g011820	MTR_5g011820	Medtr5g011820	10.1761	-1.05094	0.352597	9.2028	0.00241646	0.0235354
A17-----------MTR-2g090660	MTR_2g090660	Medtr2g090660	43.9099	-1.0501	0.209214	26.5492	2.57e-07	1.1e-05
A17-----------MTR-5g065670	MTR_5g065670	Medtr5g065670	7.93582	-1.04936	0.328874	14.1221	0.00017132	0.00288201
A17-----------MTR-1g021970	MTR_1g021970	Medtr1g021970	6.22513	-1.04903	0.38684	8.57762	0.00340319	0.0303976
A17-----------MTR-8g103030	MTR_8g103030	Medtr8g103030	6.85781	-1.0461	0.343632	13.0848	0.00029769	0.00451132
A17-----------MTR-4g059730	MTR_4g059730	Medtr4g059730	34.4164	-1.0456	0.256362	17.7382	2.53e-05	0.00058339
A17-----------MTR-7g044980	MTR_7g044980	Medtr7g044980	93.2453	-1.04468	0.363294	7.94516	0.00482161	0.0388729
A17-----------MTR-8g083530	MTR_8g083530	Medtr8g083530	8.51817	-1.04412	0.338491	10.1562	0.0014382	0.0160236
A17-----------MTR-5g013980	MTR_5g013980	Medtr5g013980	5.28203	-1.04095	0.37021	9.81039	0.00173529	0.018405
A17-----------MTR-2g105570	MTR_2g105570	Medtr2g105570	11.2452	-1.04042	0.271019	17.0016	3.73e-05	0.00079984
A17-----------MTR-3g052330	MTR_3g052330	Medtr3g052330	6.81804	-1.03909	0.32365	12.9744	0.00031578	0.00474525
A17-----------MTR-1g054980	MTR_1g054980	Medtr1g054980	3.07334	-1.03867	0.465568	8.24954	0.00407624	0.0347267
A17-----------MTR-8g028920	MTR_8g028920	Medtr8g028920	10.0009	-1.03796	0.272239	18.4744	1.72e-05	0.00041896
A17-----------MTR-7g108580	MTR_7g108580	Medtr7g108580	6.3081	-1.03593	0.331197	13.8672	0.00019619	0.00320104
A17-----------MTR-8g005225	MTR_8g005225	Medtr8g005225	10.7427	-1.032	0.286511	14.1758	0.0001665	0.00281678
A17-----------MTR-1g017020	MTR_1g017020	Medtr1g017020	9.09471	-1.02871	0.39805	7.59212	0.00586241	0.0446662
A17-----------MTR-2g008070	MTR_2g008070	Medtr2g008070	5.13645	-1.02733	0.383788	9.14365	0.00249582	0.0241115
A17-----------MTR-1g050502	MTR_1g050502	Medtr1g050502	4.95387	-1.02679	0.375288	9.34562	0.00223519	0.022225
A17-----------MTR-8g032300	MTR_8g032300	Medtr8g032300	3.33303	-1.02521	0.457502	7.47056	0.00627159	0.046983
A17-----------MTR-4g071540	MTR_4g071540	Medtr4g071540	4.23097	-1.02495	0.420337	7.32717	0.00679199	0.0495328
A17-----------MTR-2g069320	MTR_2g069320	Medtr2g069320	7.41795	-1.02463	0.363056	9.06283	0.00260857	0.0249446
A17-----------MTR-8g077290	MTR_8g077290	Medtr8g077290	7.39396	-1.02215	0.352234	8.72787	0.00313383	0.0286206
A17-----------MTR-8g102050	MTR_8g102050	Medtr8g102050	5.29013	-1.01974	0.389402	8.45306	0.00364429	0.0319447
A17-----------MTR-3g093980	MTR_3g093980	Medtr3g093980	9.52036	-1.01717	0.373902	7.51386	0.00612262	0.0461182
A17-----------MTR-2g035220	MTR_2g035220	Medtr2g035220	9.45132	-1.01396	0.314173	14.9809	0.00010861	0.00196469
A17-----------MTR-6g034920	MTR_6g034920	Medtr6g034920	79.8841	-1.01327	0.287261	12.4495	0.0004181	0.00596212
A17-----------MTR-2g082570	MTR_2g082570	Medtr2g082570	13.4294	-1.01315	0.241555	20.1727	7.08e-06	0.00019801
A17-----------MTR-4g023000	MTR_4g023000	Medtr4g023000	3.59009	-1.01254	0.430338	8.95533	0.00276662	0.0260383
A17-----------MTR-8g012290	MTR_8g012290	Medtr8g012290	12.3035	-1.01192	0.260054	16.4234	5.07e-05	0.00103761
A17-----------MTR-2g025780	MTR_2g025780	Medtr2g025780	157.284	-1.01165	0.308653	10.452	0.00122518	0.0141255
A17-----------MTR-1g106005	MTR_1g106005	Medtr1g106005	51.3671	-1.01156	0.14587	52.2123	4.98e-13	7.3e-11
A17-----------MTR-7g052230	MTR_7g052230	Medtr7g052230	3.64345	-1.01005	0.448002	8.06352	0.00451653	0.0371673
A17-----------MTR-3g074830	MTR_3g074830	Medtr3g074830	19.4205	-1.00379	0.248231	17.6086	2.71e-05	0.00061659
A17-----------MTR-7g056410	MTR_7g056410	Medtr7g056410	14.496	-1.0026	0.356048	8.17258	0.00425283	0.0358047
A17-----------MTR-4g121880	MTR_4g121880	Medtr4g121880	5.76178	1.00174	0.368812	7.52196	0.00609512	0.0459886
A17-----------Plant-SRP.26	SRP_SRP.26	MedtrSRP.26	109.091	1.00608	0.26677	14.0622	0.00017686	0.00295297
A17-----------MTR-7g112580	MTR_7g112580	Medtr7g112580	3.08337	1.00873	0.480721	7.84409	0.0050987	0.0403965
A17-----------MTR-5g092820	MTR_5g092820	Medtr5g092820	7.48827	1.01159	0.330396	10.625	0.00111569	0.0131345
A17-----------MTR-1g083230	MTR_1g083230	Medtr1g083230	4.31945	1.01189	0.358902	7.88061	0.00499678	0.0397652
A17-----------MTR-2g018010	MTR_2g018010	Medtr2g018010	12.2996	1.01318	0.253266	16.2259	5.62e-05	0.00113338
A17-----------MTR-1g111830	MTR_1g111830	Medtr1g111830	8.17585	1.01353	0.326603	9.88535	0.001666	0.017882
A17-----------MTR-2g091135	MTR_2g091135	Medtr2g091135	7.50939	1.01382	0.308583	12.7142	0.00036288	0.00531022
A17-----------MTR-3g029510	MTR_3g029510	Medtr3g029510	8.30952	1.01929	0.297394	12.2248	0.00047158	0.00655016
A17-----------MTR-2g033000	MTR_2g033000	Medtr2g033000	4.04244	1.01948	0.40607	8.61796	0.00332865	0.0299138
A17-----------MTR-5g015590	MTR_5g015590	Medtr5g015590	63.204	1.02241	0.332571	9.23151	0.00237886	0.0232198
A17-----------MTR-1g007800	MTR_1g007800	Medtr1g007800	8.31674	1.02333	0.313711	11.9183	0.00055584	0.00746773
A17-----------MTR-1g021070	MTR_1g021070	Medtr1g021070	104.07	1.02352	0.201703	25.5428	4.33e-07	1.76e-05
A17-----------MTR-8g098300	MTR_8g098300	Medtr8g098300	6.82281	1.02398	0.345741	8.7711	0.00306041	0.0281658
A17-----------MTR-8g024310	MTR_8g024310	Medtr8g024310	14.1279	1.02427	0.33618	9.40425	0.00216483	0.0217447
A17-----------MTR-2g016800	MTR_2g016800	Medtr2g016800	35.5408	1.02486	0.322616	10.057	0.00151769	0.0167527
A17-----------MTR-8g069315	MTR_8g069315	Medtr8g069315	109.871	1.02935	0.158473	42.0812	8.76e-11	8.8e-09
A17-----------MTR-4g123760	MTR_4g123760	Medtr4g123760	5.60518	1.0305	0.352237	9.04549	0.00263344	0.0251153
A17-----------MTR-1g053955	MTR_1g053955	Medtr1g053955	5.28864	1.03206	0.339934	9.40828	0.00216008	0.0217125
A17-----------MTR-4g007570	MTR_4g007570	Medtr4g007570	4.62895	1.03548	0.358616	8.82184	0.00297647	0.0275778
A17-----------MTR-8g077150	MTR_8g077150	Medtr8g077150	5.96597	1.03969	0.321367	11.1715	0.00083064	0.0102871
A17-----------MTR-3g085740	MTR_3g085740	Medtr3g085740	14.9769	1.0397	0.298586	12.3201	0.0004481	0.00628469
A17-----------MTR-5g095230	MTR_5g095230	Medtr5g095230	4.94078	1.03977	0.339716	9.27555	0.00232233	0.0228931
A17-----------MTR-6g034195	MTR_6g034195	Medtr6g034195	6.67496	1.0415	0.385852	7.84308	0.00510157	0.0404014
A17-----------MTR-3g101010	MTR_3g101010	Medtr3g101010	10.9078	1.04226	0.261752	16.0266	6.25e-05	0.00123683
A17-----------MTR-4g061010	MTR_4g061010	Medtr4g061010	18.5685	1.04339	0.241735	18.5702	1.64e-05	0.00040225
A17-----------MTR-3g014880	MTR_3g014880	Medtr3g014880	11.4239	1.04378	0.324963	10.2767	0.00134724	0.0152767
A17-----------MTR-3g008500	MTR_3g008500	Medtr3g008500	10.5123	1.04421	0.297658	12.7794	0.00035045	0.0051749
A17-----------MTR-5g071070	MTR_5g071070	Medtr5g071070	5.99494	1.04647	0.382313	9.08124	0.00258245	0.0247478
A17-----------MTR-7g112410	MTR_7g112410	Medtr7g112410	12.9905	1.05195	0.274389	14.8414	0.00011694	0.00207869
A17-----------MTR-2g067640	MTR_2g067640	Medtr2g067640	42.3899	1.05331	0.378374	7.63104	0.00573721	0.0439046
A17-----------MTR-4g094265	MTR_4g094265	Medtr4g094265	8.03595	1.05684	0.334243	10.3195	0.00131635	0.0150116
A17-----------MTR-4g129270	MTR_4g129270	Medtr4g129270	9.53957	1.05716	0.319981	11.4127	0.00072944	0.0092921
A17-----------MTR-1g110760	MTR_1g110760	Medtr1g110760	31.2862	1.0608	0.205459	27.5465	1.53e-07	6.98e-06
A17-----------MTR-8g101360	MTR_8g101360	Medtr8g101360	8.08581	1.06209	0.384578	7.88321	0.0049896	0.0397434
A17-----------MTR-1g034300	MTR_1g034300	Medtr1g034300	23.3077	1.06236	0.256575	17.3017	3.19e-05	0.00070576
A17-----------MTR-3g466820	MTR_3g466820	Medtr3g466820	7.04481	1.06724	0.357211	9.93005	0.00162602	0.0175476
A17-----------MTR-4g051120	MTR_4g051120	Medtr4g051120	34.5454	1.06773	0.186105	34.6116	4.03e-09	2.7e-07
A17-----------MTR-1g081790	MTR_1g081790	Medtr1g081790	8.73289	1.06791	0.267205	16.7501	4.26e-05	0.0008949
A17-----------MTR-6g015285	MTR_6g015285	Medtr6g015285	5.33609	1.06899	0.36481	8.74616	0.00310254	0.0284365
A17-----------MTR-3g073040	MTR_3g073040	Medtr3g073040	8.75896	1.06923	0.342546	13.1195	0.00029224	0.00444756
A17-----------MTR-5g024880	MTR_5g024880	Medtr5g024880	13.0549	1.06941	0.256193	18.7218	1.51e-05	0.00037599
A17-----------MTR-5g021060	MTR_5g021060	Medtr5g021060	17.7445	1.07131	0.323641	11.2228	0.00080799	0.0100718
A17-----------MTR-8g105140	MTR_8g105140	Medtr8g105140	39.8803	1.08136	0.23295	21.5252	3.49e-06	0.0001086
A17-----------MTR-2g011070	MTR_2g011070	Medtr2g011070	8.81443	1.0818	0.312751	12.3334	0.00044493	0.00625487
A17-----------MTR-8g022740	MTR_8g022740	Medtr8g022740	12.8462	1.08196	0.254906	18.7494	1.49e-05	0.00037179
A17-----------MTR-8g086820	MTR_8g086820	Medtr8g086820	24.4856	1.08317	0.340506	10.0514	0.00152231	0.0167933
A17-----------MTR-3g100060	MTR_3g100060	Medtr3g100060	4.44754	1.08681	0.385162	9.08161	0.00258192	0.0247478
A17-----------MTR-7g080270	MTR_7g080270	Medtr7g080270	4.582	1.08697	0.355334	9.55508	0.00199397	0.0205409
A17-----------MTR-8g101710	MTR_8g101710	Medtr8g101710	5.46415	1.0872	0.338969	10.3172	0.00131799	0.0150116
A17-----------MTR-7g108390	MTR_7g108390	Medtr7g108390	3.64087	1.08796	0.42323	7.64633	0.00568878	0.0436596
A17-----------MTR-2g064930	MTR_2g064930	Medtr2g064930	7.89604	1.09535	0.305625	13.1453	0.00028824	0.00439925
A17-----------U2.55	#N/A	#N/A	11.2027	1.09596	0.271316	16.7457	4.27e-05	0.0008949
A17-----------MTR-2g078730	MTR_2g078730	Medtr2g078730	15.8045	1.1007	0.288406	14.424	0.00014593	0.0025116
A17-----------MTR-1g022265	MTR_1g022265	Medtr1g022265	6.6917	1.10567	0.295723	14.0199	0.00018089	0.00300897
A17-----------MTR-0194s0030	MTR_0194s0030	Medtr0194s0030	6.04576	1.10649	0.315923	12.665	0.00037257	0.00542769
A17-----------MTR-4g068550	MTR_4g068550	Medtr4g068550	20.5635	1.10682	0.207567	28.5696	9.04e-08	4.3e-06
A17-----------MTR-5g037540	MTR_5g037540	Medtr5g037540	27.639	1.11154	0.345566	10.4057	0.00125627	0.0144467
A17-----------MTR-5g024350	MTR_5g024350	Medtr5g024350	4.51763	1.11212	0.397135	8.13737	0.00433622	0.0362516
A17-----------MTR-4g086220	MTR_4g086220	Medtr4g086220	14.5311	1.11256	0.2949	14.3162	0.00015453	0.00263417
A17-----------MTR-2g087520	MTR_2g087520	Medtr2g087520	11.4751	1.11306	0.24867	21.5709	3.41e-06	0.00010641
A17-----------MTR-2g017825	MTR_2g017825	Medtr2g017825	4.67902	1.11896	0.403119	8.45424	0.00364193	0.0319397
A17-----------MTR-1g073260	MTR_1g073260	Medtr1g073260	7.36057	1.12002	0.300201	14.0125	0.0001816	0.00301735
A17-----------MTR-4g102330	MTR_4g102330	Medtr4g102330	3.91699	1.12107	0.415321	8.20112	0.00418645	0.0354125
A17-----------MTR-2g054940	MTR_2g054940	Medtr2g054940	11.8718	1.12158	0.318817	13.012	0.00030951	0.00466271
A17-----------MTR-1g090350	MTR_1g090350	Medtr1g090350	3.24304	1.12265	0.454961	8.19641	0.00419734	0.0354879
A17-----------MTR-2g005690	MTR_2g005690	Medtr2g005690	10.1584	1.1243	0.3085	13.3657	0.00025626	0.00399522
A17-----------MTR-6g011080	MTR_6g011080	Medtr6g011080	12.1217	1.12915	0.250349	21.2838	3.96e-06	0.00012107
A17-----------MTR-3g093790	MTR_3g093790	Medtr3g093790	6.45585	1.13112	0.34993	12.495	0.00040805	0.00584202
A17-----------MTR-8g007020	MTR_8g007020	Medtr8g007020	12.8802	1.13214	0.259004	20.7502	5.23e-06	0.00015364
A17-----------MTR-3g467140	MTR_3g467140	Medtr3g467140	5.87367	1.13404	0.374637	9.21731	0.00239738	0.0233624
A17-----------MTR-8g099095	MTR_8g099095	Medtr8g099095	4.11033	1.13489	0.390234	8.53925	0.0034757	0.0309024
A17-----------MTR-2g014960	MTR_2g014960	Medtr2g014960	9.54997	1.1363	0.270816	17.6795	2.61e-05	0.00059858
A17-----------MTR-5g023980	MTR_5g023980	Medtr5g023980	36.8596	1.13731	0.280681	16.2729	5.48e-05	0.00111063
A17-----------MTR-1g111100	MTR_1g111100	Medtr1g111100	15.7304	1.13872	0.382996	8.96275	0.00275539	0.0259736
A17-----------MTR-7g117380	MTR_7g117380	Medtr7g117380	6.92958	1.14233	0.410406	8.16589	0.00426856	0.0359202
A17-----------MTR-5g093230	MTR_5g093230	Medtr5g093230	4.35193	1.14439	0.387203	10.3259	0.00131173	0.0149785
A17-----------MTR-7g080500	MTR_7g080500	Medtr7g080500	4.14998	1.14638	0.400829	8.31578	0.00393021	0.0337973
A17-----------MTR-2g102660	MTR_2g102660	Medtr2g102660	16.9239	1.14734	0.269585	18.4075	1.78e-05	0.0004304
A17-----------MTR-0003s0580	MTR_0003s0580	Medtr0003s0580	16.7959	1.1478	0.339308	11.6055	0.00065758	0.00855813
A17-----------MTR-7g116600	MTR_7g116600	Medtr7g116600	8.25165	1.14951	0.428859	7.33317	0.00676936	0.0494484
A17-----------MTR-4g113670	MTR_4g113670	Medtr4g113670	4.39826	1.15066	0.481507	9.10054	0.00255534	0.024586
A17-----------MTR-7g079970	MTR_7g079970	Medtr7g079970	3.67636	1.15194	0.450682	7.77111	0.00530883	0.0415823
A17-----------MTR-6g066190	MTR_6g066190	Medtr6g066190	8.24166	1.15264	0.370415	9.99326	0.00157114	0.0171149
A17-----------MTR-8g021130	MTR_8g021130	Medtr8g021130	4.70301	1.15883	0.355304	11.3398	0.00075864	0.00959404
A17-----------MTR-8g007035	MTR_8g007035	Medtr8g007035	18.9941	1.15926	0.294501	15.724	7.33e-05	0.00140467
A17-----------MTR-6g023580	MTR_6g023580	Medtr6g023580	22.7753	1.16539	0.24587	23.3122	1.38e-06	4.8e-05
A17-----------MTR-8g043510	MTR_8g043510	Medtr8g043510	4.69788	1.16594	0.35507	10.8148	0.00100693	0.0120845
A17-----------MTR-3g077950	MTR_3g077950	Medtr3g077950	6.64452	1.16663	0.343805	13.9468	0.00018806	0.00308878
A17-----------MTR-1g087120	MTR_1g087120	Medtr1g087120	3.33343	1.16777	0.458393	9.36701	0.00220925	0.0220457
A17-----------MTR-8g081020	MTR_8g081020	Medtr8g081020	12.7628	1.17371	0.361406	11.1044	0.00086125	0.0105702
A17-----------MTR-4g086165	MTR_4g086165	Medtr4g086165	81.7256	1.17424	0.245707	22.6081	1.99e-06	6.68e-05
A17-----------MTR-6g085070	MTR_6g085070	Medtr6g085070	4.46653	1.17554	0.464581	7.35916	0.00667221	0.0488985
A17-----------MTR-4g120760	MTR_4g120760	Medtr4g120760	19.4933	1.17652	0.233183	25.7882	3.81e-07	1.58e-05
A17-----------MTR-0008s0390	MTR_0008s0390	Medtr0008s0390	15.4073	1.18511	0.29221	16.69	4.4e-05	0.00091942
A17-----------MTR-4g057240	MTR_4g057240	Medtr4g057240	7.94296	1.18824	0.435017	8.0434	0.00456696	0.0374233
A17-----------MTR-4g103650	MTR_4g103650	Medtr4g103650	6.20533	1.18903	0.32852	14.7814	0.00012072	0.00213528
A17-----------MTR-4g112810	MTR_4g112810	Medtr4g112810	4.61784	1.18919	0.41431	9.91454	0.00163978	0.0176642
A17-----------MTR-2g069430	MTR_2g069430	Medtr2g069430	23.8551	1.18941	0.293963	16.5165	4.82e-05	0.00099631
A17-----------GSH1	#VALUE!	#VALUE!	12.474	1.19255	0.257893	23.3969	1.32e-06	4.64e-05
A17-----------MTR-8g095090	MTR_8g095090	Medtr8g095090	10.6067	1.19355	0.266256	23.3394	1.36e-06	4.75e-05
A17-----------MTR-3g092640	MTR_3g092640	Medtr3g092640	89.2208	1.19671	0.25595	21.2078	4.12e-06	0.00012511
A17-----------MTR-1g016270	MTR_1g016270	Medtr1g016270	6.48436	1.19769	0.361611	12.1317	0.00049571	0.0068134
A17-----------MTR-6g071340	MTR_6g071340	Medtr6g071340	18.0061	1.1985	0.206366	38.9621	4.32e-10	3.61e-08
A17-----------MTR-7g065660	MTR_7g065660	Medtr7g065660	17.6085	1.19878	0.251791	23.2647	1.41e-06	4.91e-05
A17-----------MTR-7g108650	MTR_7g108650	Medtr7g108650	29.9368	1.20166	0.255267	22.1528	2.52e-06	8.18e-05
A17-----------MTR-4g126790	MTR_4g126790	Medtr4g126790	5.3414	1.20194	0.345419	12.6311	0.00037939	0.00550665
A17-----------MTR-1g053130	MTR_1g053130	Medtr1g053130	7.60421	1.20416	0.411303	8.48823	0.00357451	0.0314504
A17-----------MTR-4g119410	MTR_4g119410	Medtr4g119410	3.36483	1.20535	0.480363	7.99194	0.00469861	0.0382085
A17-----------MTR-1g096580	MTR_1g096580	Medtr1g096580	9.32774	1.20614	0.312702	15.1771	9.79e-05	0.00180634
A17-----------MTR-1g021925	MTR_1g021925	Medtr1g021925	4.24211	1.20749	0.41319	9.49105	0.00206477	0.0209894
A17-----------MTR-1g036520	MTR_1g036520	Medtr1g036520	7.52457	1.20835	0.397044	9.33301	0.00225062	0.0223215
A17-----------MTR-7g053290	MTR_7g053290	Medtr7g053290	6.98065	1.20848	0.36662	11.1495	0.00084056	0.0103661
A17-----------MTR-4g106870	MTR_4g106870	Medtr4g106870	7.31749	1.21189	0.302741	16.0039	6.32e-05	0.001249
A17-----------MTR-3g117290	MTR_3g117290	Medtr3g117290	229.253	1.21305	0.163844	53.5896	2.47e-13	3.81e-11
A17-----------MTR-7g050950	MTR_7g050950	Medtr7g050950	8.20076	1.21585	0.344269	12.7732	0.00035162	0.00518632
A17-----------MTR-1g106730	MTR_1g106730	Medtr1g106730	60.3524	1.21608	0.181122	44.8816	2.09e-11	2.31e-09
A17-----------MTR-2g064300	MTR_2g064300	Medtr2g064300	2.77896	1.2161	0.446429	7.41452	0.00646995	0.0480065
A17-----------MTR-8g061950	MTR_8g061950	Medtr8g061950	4.87522	1.22035	0.34745	12.4061	0.00042793	0.00606075
A17-----------MTR-8g102860	MTR_8g102860	Medtr8g102860	7.09112	1.22159	0.319505	14.8424	0.00011688	0.00207869
A17-----------MTR-3g090530	MTR_3g090530	Medtr3g090530	6.71013	1.22384	0.320786	14.584	0.00013404	0.0023281
A17-----------MTR-5g029370	MTR_5g029370	Medtr5g029370	10.4338	1.22417	0.255283	24.7618	6.49e-07	2.53e-05
A17-----------MTR-1g081290	MTR_1g081290	Medtr1g081290	7.61237	1.22646	0.293717	17.3986	3.03e-05	0.00067571
A17-----------MTR-5g083740	MTR_5g083740	Medtr5g083740	4.92534	1.22865	0.372719	11.7701	0.0006019	0.00797278
A17-----------MTR-7g082300	MTR_7g082300	Medtr7g082300	9.97767	1.23091	0.318863	15.9669	6.45e-05	0.00126695
A17-----------MTR-0082s0260	MTR_0082s0260	Medtr0082s0260	9.50925	1.23091	0.34369	15.3901	8.74e-05	0.00163907
A17-----------MTR-2g015540	MTR_2g015540	Medtr2g015540	4.67026	1.23308	0.374031	11.2985	0.00077568	0.00977497
A17-----------MTR-6g007975	MTR_6g007975	Medtr6g007975	17.5973	1.23636	0.265371	23.4251	1.3e-06	4.58e-05
A17-----------MTR-7g077780	MTR_7g077780	Medtr7g077780	5.20323	1.24009	0.386745	10.5137	0.00118494	0.0137592
A17-----------MTR-5g065580	MTR_5g065580	Medtr5g065580	40.557	1.24153	0.182138	47.305	6.08e-12	7.65e-10
A17-----------MTR-4g086190	MTR_4g086190	Medtr4g086190	59.9263	1.2417	0.341582	12.9251	0.00032421	0.00483926
A17-----------MTR-7g115550	MTR_7g115550	Medtr7g115550	9.31011	1.24268	0.31536	16.0547	6.15e-05	0.00122136
A17-----------MTR-3g012490	MTR_3g012490	Medtr3g012490	4.15537	1.24467	0.374793	11.3902	0.00073831	0.00937007
A17-----------MTR-4g069030	MTR_4g069030	Medtr4g069030	4.66643	1.24644	0.354277	12.5294	0.0004006	0.0057492
A17-----------MTR-4g075690	MTR_4g075690	Medtr4g075690	24.5681	1.25168	0.326245	14.869	0.00011524	0.0020566
A17-----------MTR-8g020920	MTR_8g020920	Medtr8g020920	12.6046	1.25284	0.280206	24.5522	7.23e-07	2.79e-05
A17-----------MTR-4g096820	MTR_4g096820	Medtr4g096820	4.27492	1.2537	0.414579	9.52009	0.00203235	0.0207316
A17-----------MTR-4g036090	MTR_4g036090	Medtr4g036090	5.05358	1.25382	0.400543	13.0338	0.00030592	0.00461635
A17-----------MTR-1g060490	MTR_1g060490	Medtr1g060490	10.4669	1.25717	0.340884	13.9359	0.00018915	0.00310316
A17-----------MTR-1g116110	MTR_1g116110	Medtr1g116110	3.1154	1.25783	0.474698	8.47514	0.00360033	0.0316214
A17-----------MTR-8g040430	MTR_8g040430	Medtr8g040430	4.08911	1.25846	0.454804	9.63647	0.00190751	0.0198546
A17-----------MTR-4g063090	MTR_4g063090	Medtr4g063090	2.69659	1.26078	0.474021	8.04754	0.00455654	0.0373762
A17-----------MTR-1g101790	MTR_1g101790	Medtr1g101790	7.13042	1.26188	0.344365	15.1003	0.00010194	0.00186207
A17-----------MTR-3g087510	MTR_3g087510	Medtr3g087510	3.53151	1.26416	0.477163	8.15012	0.00430583	0.0361148
A17-----------MTR-3g068200	MTR_3g068200	Medtr3g068200	20.9408	1.2654	0.303339	17.4883	2.89e-05	0.00064943
A17-----------MTR-4g122710	MTR_4g122710	Medtr4g122710	5.04701	1.26657	0.423737	9.69261	0.00185011	0.0193925
A17-----------MTR-7g106340	MTR_7g106340	Medtr7g106340	65.1541	1.26758	0.118101	118.264	1.52e-27	2.47e-24
A17-----------MTR-4g111840	MTR_4g111840	Medtr4g111840	4.65907	1.26981	0.393205	10.4587	0.00122071	0.014083
A17-----------MTR-4g122260	MTR_4g122260	Medtr4g122260	58.3053	1.27018	0.256132	24.1955	8.7e-07	3.26e-05
A17-----------MTR-2g075410	MTR_2g075410	Medtr2g075410	2.83247	1.27206	0.466378	8.09026	0.00445037	0.0367922
A17-----------MTR-5g006780	MTR_5g006780	Medtr5g006780	3.89163	1.27441	0.441421	9.07674	0.00258882	0.0247822
A17-----------MTR-4g090545	MTR_4g090545	Medtr4g090545	27.1276	1.27773	0.280184	20.8735	4.91e-06	0.00014525
A17-----------MTR-6g028130	MTR_6g028130	Medtr6g028130	28.1451	1.28071	0.271439	22.0272	2.69e-06	8.68e-05
A17-----------MTR-1g106025	MTR_1g106025	Medtr1g106025	3.39462	1.28297	0.470872	7.45531	0.00632497	0.0472247
A17-----------MTR-4g094215	MTR_4g094215	Medtr4g094215	6.04971	1.2867	0.306344	17.727	2.55e-05	0.00058473
A17-----------MTR-8g083100	MTR_8g083100	Medtr8g083100	4.26373	1.28768	0.406972	11.1119	0.00085776	0.0105419
A17-----------MTR-3g076630	MTR_3g076630	Medtr3g076630	5.23644	1.29275	0.391366	11.2023	0.00081695	0.010152
A17-----------MTR-7g081815	MTR_7g081815	Medtr7g081815	8.44713	1.29341	0.388733	10.986	0.00091801	0.0111977
A17-----------MTR-6g082190	MTR_6g082190	Medtr6g082190	4.11594	1.29601	0.410167	10.1964	0.00140717	0.0157466
A17-----------MTR-1g088860	MTR_1g088860	Medtr1g088860	5.12859	1.29828	0.406792	10.4739	0.00121071	0.0139947
A17-----------MTR-3g103090	MTR_3g103090	Medtr3g103090	27.7478	1.29961	0.21885	36.4621	1.56e-09	1.16e-07
A17-----------MTR-2g048630	MTR_2g048630	Medtr2g048630	3.54947	1.29993	0.413075	10.1106	0.00147417	0.0163632
A17-----------MTR-8g079482	MTR_8g079482	Medtr8g079482	4.18996	1.30151	0.399863	12.598	0.00038615	0.00558672
A17-----------MTR-1g090320	MTR_1g090320	Medtr1g090320	5.8521	1.30196	0.417511	9.94792	0.00161031	0.0173991
A17-----------MTR-8g028475	MTR_8g028475	Medtr8g028475	17.5888	1.30302	0.235927	31.0458	2.52e-08	1.35e-06
A17-----------MTR-1g089890	MTR_1g089890	Medtr1g089890	9.46445	1.30473	0.301279	21.4796	3.58e-06	0.00011083
A17-----------MTR-3g028260	MTR_3g028260	Medtr3g028260	50.5042	1.30515	0.320494	16.1898	5.73e-05	0.00115
A17-----------MTR-6g406250	MTR_6g406250	Medtr6g406250	24.6515	1.30815	0.255791	26.9153	2.13e-07	9.34e-06
A17-----------MTR-1g090920	MTR_1g090920	Medtr1g090920	15.5368	1.30818	0.283119	22.9509	1.66e-06	5.65e-05
A17-----------MTR-4g073690	MTR_4g073690	Medtr4g073690	23.8885	1.30997	0.427736	9.31372	0.00227445	0.0225078
A17-----------MTR-4g007060	MTR_4g007060	Medtr4g007060	53.3956	1.3104	0.35191	13.6104	0.00022493	0.00360413
A17-----------MTR-5g089820	MTR_5g089820	Medtr5g089820	8.41308	1.31213	0.310754	18.8927	1.38e-05	0.00034877
A17-----------MTR-6g033100	MTR_6g033100	Medtr6g033100	10.5968	1.31255	0.418274	10.0024	0.00156341	0.017066
A17-----------MTR-1g101190	MTR_1g101190	Medtr1g101190	4.03486	1.31397	0.396198	11.7621	0.00060448	0.00800097
A17-----------MTR-4g102120	MTR_4g102120	Medtr4g102120	8.17116	1.31668	0.292358	21.384	3.76e-06	0.00011589
A17-----------MTR-3g099650	MTR_3g099650	Medtr3g099650	3.92863	1.31822	0.456642	9.23966	0.00236829	0.0231419
A17-----------MTR-3g081530	MTR_3g081530	Medtr3g081530	14.9041	1.31875	0.236558	32.9087	9.66e-09	5.84e-07
A17-----------MTR-1g056880	MTR_1g056880	Medtr1g056880	3.39219	1.32039	0.467759	10.6401	0.00110665	0.0130449
A17-----------MTR-5g021450	MTR_5g021450	Medtr5g021450	11.67	1.32967	0.384235	12.2385	0.00046814	0.00650958
A17-----------MTR-2g014260	MTR_2g014260	Medtr2g014260	6.31989	1.33113	0.432289	9.41218	0.00215549	0.0216785
A17-----------MTR-2g105060	MTR_2g105060	Medtr2g105060	83.2365	1.33181	0.248858	28.1707	1.11e-07	5.21e-06
A17-----------MTR-1g077470	MTR_1g077470	Medtr1g077470	8.153	1.33189	0.338247	17.3055	3.18e-05	0.00070521
A17-----------MTR-7g095120	MTR_7g095120	Medtr7g095120	11.4099	1.33325	0.305541	21.1052	4.35e-06	0.00013088
A17-----------MTR-2g082090	MTR_2g082090	Medtr2g082090	48.2788	1.33353	0.233897	32.2204	1.38e-08	7.94e-07
A17-----------MTR-5g099130	MTR_5g099130	Medtr5g099130	67.5276	1.33688	0.175709	57.8136	2.88e-14	5.1e-12
A17-----------MTR-8g085630	MTR_8g085630	Medtr8g085630	5.18184	1.34044	0.372519	13.7421	0.0002097	0.00338126
A17-----------MTR-3g491870	MTR_3g491870	Medtr3g491870	6.62699	1.34792	0.37983	12.6853	0.00036855	0.00538429
A17-----------MTR-3g102120	MTR_3g102120	Medtr3g102120	6.0298	1.35066	0.352036	17.7264	2.55e-05	0.00058473
A17-----------MTR-5g091950	MTR_5g091950	Medtr5g091950	7.32633	1.35339	0.332791	17.0866	3.57e-05	0.00077408
A17-----------MTR-6g009540	MTR_6g009540	Medtr6g009540	19.2078	1.35518	0.310836	18.8193	1.44e-05	0.00036092
A17-----------MTR-1g099360	MTR_1g099360	Medtr1g099360	8.46426	1.35643	0.317028	18.9167	1.37e-05	0.00034513
A17-----------MTR-7g024390	MTR_7g024390	Medtr7g024390	6.94093	1.35711	0.347723	17.1651	3.43e-05	0.00074639
A17-----------MTR-8g038210	MTR_8g038210	Medtr8g038210	8.55275	1.35771	0.452712	9.52058	0.00203181	0.0207316
A17-----------MTR-1g041735	MTR_1g041735	Medtr1g041735	3.44018	1.35889	0.44435	10.318	0.00131739	0.0150116
A17-----------MTR-4g045710	MTR_4g045710	Medtr4g045710	6.87428	1.36383	0.459134	8.68175	0.00321412	0.0291159
A17-----------MTR-6g081060	MTR_6g081060	Medtr6g081060	3.37699	1.36402	0.532578	7.40348	0.00650978	0.048023
A17-----------MTR-3g096920	MTR_3g096920	Medtr3g096920	23.3788	1.36834	0.308901	19.8443	8.4e-06	0.00022831
A17-----------MTR-8g089190	MTR_8g089190	Medtr8g089190	13.3018	1.37224	0.330636	17.1553	3.44e-05	0.00074934
A17-----------MTR-7g082537	MTR_7g082537	Medtr7g082537	2.57509	1.37263	0.510828	7.40906	0.00648962	0.048023
A17-----------MTR-2g090405	MTR_2g090405	Medtr2g090405	5.17635	1.37268	0.329819	17.4623	2.93e-05	0.00065589
A17-----------MTR-5g045250	MTR_5g045250	Medtr5g045250	3.81465	1.37302	0.505828	7.44073	0.00637639	0.0475091
A17-----------MTR-8g013830	MTR_8g013830	Medtr8g013830	3.13449	1.37385	0.465218	8.85422	0.00292411	0.0272187
A17-----------MTR-7g110880	MTR_7g110880	Medtr7g110880	7.17556	1.37467	0.313811	19.7299	8.92e-06	0.00024094
A17-----------MTR-8g020970	MTR_8g020970	Medtr8g020970	24.9527	1.37965	0.268379	26.7692	2.29e-07	9.93e-06
A17-----------Plant-SRP.13	SRP_SRP.13	MedtrSRP.13	22.3419	1.38134	0.36083	14.5182	0.00013881	0.00239825
A17-----------MTR-5g075100	MTR_5g075100	Medtr5g075100	30.6462	1.38384	0.210725	43.8467	3.55e-11	3.76e-09
A17-----------MTR-3g070720	MTR_3g070720	Medtr3g070720	41.1168	1.38401	0.216138	41.2147	1.36e-10	1.33e-08
A17-----------MTR-2g072180	MTR_2g072180	Medtr2g072180	18.1391	1.38624	0.360041	14.9828	0.00010849	0.00196469
A17-----------MTR-2g101550	MTR_2g101550	Medtr2g101550	4.05983	1.38631	0.495498	8.41435	0.0037227	0.032457
A17-----------MTR-5g065040	MTR_5g065040	Medtr5g065040	8.89165	1.38676	0.495304	7.85287	0.00507401	0.0402544
A17-----------MTR-3g114750	MTR_3g114750	Medtr3g114750	24.6769	1.38725	0.272665	25.8366	3.72e-07	1.55e-05
A17-----------MTR-1g037130	MTR_1g037130	Medtr1g037130	4.16462	1.39141	0.460865	9.08961	0.00257065	0.0246611
A17-----------MTR-4g016610	MTR_4g016610	Medtr4g016610	2.05711	1.3959	0.515074	7.45606	0.00632232	0.0472246
A17-----------MTR-5g024920	MTR_5g024920	Medtr5g024920	3.03541	1.39923	0.494959	8.01033	0.00465111	0.037903
A17-----------MTR-4g092770	MTR_4g092770	Medtr4g092770	3.62004	1.40055	0.421679	12.444	0.00041933	0.00597008
A17-----------MTR-2g436880	MTR_2g436880	Medtr2g436880	25.186	1.4013	0.207253	47.2659	6.2e-12	7.75e-10
A17-----------MTR-2g008226	MTR_2g008226	Medtr2g008226	4.78799	1.4045	0.364847	15.5899	7.87e-05	0.00149506
A17-----------MTR-5g022450	MTR_5g022450	Medtr5g022450	4.62234	1.40747	0.386351	14.0995	0.00017339	0.00290322
A17-----------MTR-7g090630	MTR_7g090630	Medtr7g090630	78.612	1.41048	0.267113	27.0471	1.99e-07	8.83e-06
A17-----------MTR-2g084805	MTR_2g084805	Medtr2g084805	15.0244	1.41099	0.231682	44.7119	2.28e-11	2.5e-09
A17-----------MTR-2g018780	MTR_2g018780	Medtr2g018780	18.9609	1.41465	0.434832	10.271	0.00135136	0.015304
A17-----------MTR-4g109310	MTR_4g109310	Medtr4g109310	3.59275	1.41651	0.492468	8.77318	0.00305693	0.0281483
A17-----------MTR-2g039320	MTR_2g039320	Medtr2g039320	12.3981	1.41784	0.246524	35.2794	2.86e-09	2e-07
A17-----------MTR-2g096230	MTR_2g096230	Medtr2g096230	23.4132	1.41898	0.313567	20.3438	6.47e-06	0.00018395
A17-----------MTR-5g007717	MTR_5g007717	Medtr5g007717	4.7157	1.42016	0.363656	16.6301	4.54e-05	0.00094121
A17-----------MTR-7g079440	MTR_7g079440	Medtr7g079440	6.897	1.42466	0.390601	13.7497	0.00020886	0.00337071
A17-----------MTR-1g098140	MTR_1g098140	Medtr1g098140	6.31741	1.42709	0.343691	19.9938	7.77e-06	0.00021408
A17-----------MTR-7g084610	MTR_7g084610	Medtr7g084610	4.24842	1.42831	0.409843	13.7249	0.00021163	0.00340319
A17-----------MTR-2g034990	MTR_2g034990	Medtr2g034990	3.08144	1.43336	0.506108	8.61779	0.00332896	0.0299138
A17-----------MTR-7g007890	MTR_7g007890	Medtr7g007890	3.37707	1.43363	0.522597	7.73464	0.00541712	0.0421418
A17-----------MTR-4g073140	MTR_4g073140	Medtr4g073140	8.37493	1.43723	0.462583	10.0305	0.00153968	0.0169223
A17-----------MTR-7g103380	MTR_7g103380	Medtr7g103380	6.25958	1.44292	0.476055	9.86446	0.00168502	0.0180213
A17-----------MTR-8g041410	MTR_8g041410	Medtr8g041410	20.0952	1.44358	0.249124	34.9849	3.32e-09	2.27e-07
A17-----------MTR-1g056840	MTR_1g056840	Medtr1g056840	2.45852	1.44758	0.50451	8.37912	0.00379555	0.0329636
A17-----------MTR-6g071280	MTR_6g071280	Medtr6g071280	14.9607	1.44777	0.318204	21.3187	3.89e-06	0.0001192
A17-----------MTR-4g101750	MTR_4g101750	Medtr4g101750	2.79889	1.44811	0.527037	7.80413	0.00521271	0.0409911
A17-----------MTR-4g083960	MTR_4g083960	Medtr4g083960	4.09986	1.45134	0.395904	15.7268	7.32e-05	0.00140408
A17-----------MTR-2g089945	MTR_2g089945	Medtr2g089945	5.9386	1.45276	0.51617	8.53693	0.00348012	0.0309148
A17-----------MTR-4g068520	MTR_4g068520	Medtr4g068520	6.14638	1.45322	0.35463	17.4715	2.92e-05	0.00065434
A17-----------MTR-5g009410	MTR_5g009410	Medtr5g009410	11.5858	1.45337	0.292651	25.1259	5.37e-07	2.14e-05
A17-----------MTR-7g046260	MTR_7g046260	Medtr7g046260	5.99924	1.45887	0.453043	11.8308	0.00058258	0.00777254
A17-----------FLOT4	#VALUE!	#VALUE!	16.2366	1.46004	0.281169	28.2047	1.09e-07	5.14e-06
A17-----------MTR-0082s0050	MTR_0082s0050	Medtr0082s0050	6.22978	1.46017	0.364402	16.9213	3.9e-05	0.00082548
A17-----------MTR-4g125010	MTR_4g125010	Medtr4g125010	5.51003	1.46081	0.419643	12.4527	0.0004174	0.00595684
A17-----------MTR-3g073250	MTR_3g073250	Medtr3g073250	3.53053	1.46207	0.464214	10.2678	0.00135372	0.0153113
A17-----------MTR-6g477770	MTR_6g477770	Medtr6g477770	3.89049	1.46642	0.476807	10.3557	0.00129075	0.0147672
A17-----------MTR-3g096790	MTR_3g096790	Medtr3g096790	6.11435	1.4697	0.428505	11.7581	0.00060578	0.00801223
A17-----------MTR-2g008390	MTR_2g008390	Medtr2g008390	5.08947	1.47125	0.376397	16.2383	5.59e-05	0.00112857
A17-----------MTR-2g098080	MTR_2g098080	Medtr2g098080	2.58531	1.47178	0.542445	7.51676	0.00611275	0.0461022
A17-----------MTR-3g020970	MTR_3g020970	Medtr3g020970	6.4274	1.47454	0.371179	15.8691	6.79e-05	0.00132508
A17-----------MTR-4g109170	MTR_4g109170	Medtr4g109170	6.01686	1.476	0.379132	17.0652	3.61e-05	0.00077722
A17-----------MTR-2g450080	MTR_2g450080	Medtr2g450080	3.45493	1.47794	0.456867	11.2245	0.00080726	0.0100718
A17-----------MTR-4g063710	MTR_4g063710	Medtr4g063710	10.5911	1.47802	0.323122	21.0584	4.46e-06	0.00013367
A17-----------MTR-0006s0140	MTR_0006s0140	Medtr0006s0140	26.6023	1.48034	0.304408	23.43	1.3e-06	4.58e-05
A17-----------MTR-5g013440	MTR_5g013440	Medtr5g013440	5.22266	1.48472	0.508624	8.39866	0.00375498	0.0327066
A17-----------MTR-7g069180	MTR_7g069180	Medtr7g069180	1.99967	1.48801	0.640482	7.75247	0.00536391	0.041859
A17-----------MTR-3g088590	MTR_3g088590	Medtr3g088590	10.6501	1.48982	0.327495	21.903	2.87e-06	9.17e-05
A17-----------MTR-8g094580	MTR_8g094580	Medtr8g094580	44.3884	1.49108	0.195458	59.2623	1.38e-14	2.63e-12
A17-----------MTR-2g042900	MTR_2g042900	Medtr2g042900	114.012	1.49123	0.178764	67.9704	1.66e-16	4.36e-14
A17-----------MTR-4g028050	MTR_4g028050	Medtr4g028050	4.28774	1.49321	0.455395	14.4151	0.00014662	0.00251858
A17-----------U1.10	#N/A	#N/A	4.21244	1.49418	0.414837	13.0601	0.00030166	0.0045598
A17-----------MTR-7g111500	MTR_7g111500	Medtr7g111500	2.08131	1.49553	0.599971	8.06818	0.00450494	0.0371389
A17-----------MTR-7g111380	MTR_7g111380	Medtr7g111380	28.6734	1.49991	0.341403	18.9837	1.32e-05	0.00033488
A17-----------MTR-4g485640	MTR_4g485640	Medtr4g485640	7.71323	1.50172	0.33984	23.763	1.09e-06	3.95e-05
A17-----------MTR-8g097390	MTR_8g097390	Medtr8g097390	2.85765	1.50405	0.502883	11.4313	0.00072217	0.00921097
A17-----------MTR-7g081720	MTR_7g081720	Medtr7g081720	4.23949	1.50472	0.452669	11.4885	0.00070026	0.00896358
A17-----------MTR-7g080780	MTR_7g080780	Medtr7g080780	11.2572	1.50607	0.328652	22.1512	2.52e-06	8.18e-05
A17-----------MTR-5g017260	MTR_5g017260	Medtr5g017260	6.23149	1.50818	0.411052	14.6221	0.00013137	0.00228955
A17-----------MTR-8g098230	MTR_8g098230	Medtr8g098230	2.66642	1.51359	0.563191	8.20207	0.00418427	0.0354109
A17-----------MTR-2g008960	MTR_2g008960	Medtr2g008960	3.40133	1.51662	0.439401	12.9707	0.00031641	0.00475066
A17-----------MTR-4g023400	MTR_4g023400	Medtr4g023400	3.91393	1.51676	0.433032	12.7199	0.00036179	0.00530295
A17-----------MTR-5g094450	MTR_5g094450	Medtr5g094450	16.1739	1.51853	0.289824	29.1263	6.78e-08	3.32e-06
A17-----------MTR-4g121080	MTR_4g121080	Medtr4g121080	7.03964	1.52616	0.415633	14.6893	0.00012676	0.00223113
A17-----------MTR-4g094548	MTR_4g094548	Medtr4g094548	4.9098	1.52847	0.441536	12.7338	0.00035911	0.00526794
A17-----------MTR-4g072350	MTR_4g072350	Medtr4g072350	2.06518	1.52852	0.557971	7.888	0.00497639	0.0396736
A17-----------MTR-8g063790	MTR_8g063790	Medtr8g063790	7.66923	1.53097	0.42358	13.7798	0.00020553	0.0033231
A17-----------MTR-6g071465	MTR_6g071465	Medtr6g071465	2.41386	1.53741	0.580059	8.15053	0.00430485	0.0361148
A17-----------MTR-6g082330	MTR_6g082330	Medtr6g082330	4.7289	1.54423	0.525426	8.49046	0.00357014	0.0314335
A17-----------MTR-8g070490	MTR_8g070490	Medtr8g070490	4.40402	1.54597	0.459718	11.5114	0.00069171	0.00889222
A17-----------MTR-8g028150	MTR_8g028150	Medtr8g028150	4.99982	1.54762	0.421709	13.5639	0.00023058	0.0036815
A17-----------MTR-1g104680	MTR_1g104680	Medtr1g104680	3.74867	1.5515	0.521388	9.06615	0.00260384	0.0249128
A17-----------MTR-5g008430	MTR_5g008430	Medtr5g008430	2.05963	1.56799	0.586029	8.49962	0.00355221	0.0313218
A17-----------MTR-4g082900	MTR_4g082900	Medtr4g082900	8.88526	1.56974	0.417308	14.3814	0.00014927	0.00255713
A17-----------MTR-7g095410	MTR_7g095410	Medtr7g095410	9.17016	1.5718	0.384094	19.0968	1.24e-05	0.00031742
A17-----------MTR-5g041210	MTR_5g041210	Medtr5g041210	3.92307	1.57293	0.395819	16.1135	5.97e-05	0.00119192
A17-----------MTR-1g099320	MTR_1g099320	Medtr1g099320	8.20859	1.57343	0.409102	15.1336	0.00010016	0.00183515
A17-----------MTR-2g034370	MTR_2g034370	Medtr2g034370	2.1916	1.5742	0.594202	7.35043	0.00670465	0.0490961
A17-----------MTR-3g057860	MTR_3g057860	Medtr3g057860	2.7804	1.57676	0.513817	9.32088	0.00226557	0.0224448
A17-----------MTR-4g070950	MTR_4g070950	Medtr4g070950	2.78012	1.57863	0.609358	7.90188	0.00493835	0.0394054
A17-----------MTR-8g092650	MTR_8g092650	Medtr8g092650	8.17335	1.57936	0.330455	27.0625	1.97e-07	8.81e-06
A17-----------MTR-3g073360	MTR_3g073360	Medtr3g073360	2.55383	1.58113	0.513018	10.2062	0.00139969	0.0156825
A17-----------MTR-7g011663	MTR_7g011663	Medtr7g011663	2.60799	1.58469	0.488808	10.7644	0.00103469	0.0123817
A17-----------MTR-3g463450	MTR_3g463450	Medtr3g463450	5.03267	1.58611	0.394591	21.0932	4.37e-06	0.00013148
A17-----------MTR-2g023790	MTR_2g023790	Medtr2g023790	2.41109	1.59087	0.569547	7.70823	0.00549695	0.0426634
A17-----------MTR-7g092730	MTR_7g092730	Medtr7g092730	17.0293	1.59252	0.456017	12.0846	0.0005084	0.00697179
A17-----------MTR-0035s0150	MTR_0035s0150	Medtr0035s0150	4.7468	1.59459	0.459507	13.4188	0.00024911	0.00390073
A17-----------MTR-5g037890	MTR_5g037890	Medtr5g037890	4.14227	1.59481	0.462206	14.8975	0.00011351	0.00203183
A17-----------MTR-3g098310	MTR_3g098310	Medtr3g098310	2.09015	1.59707	0.58334	7.67961	0.00558482	0.0430094
A17-----------MTR-2g099520	MTR_2g099520	Medtr2g099520	2.76921	1.60117	0.532267	12.0133	0.00052823	0.00719411
A17-----------MTR-5g007730	MTR_5g007730	Medtr5g007730	4.11261	1.60486	0.508058	10.5326	0.00117287	0.0136368
A17-----------MTR-4g021725	MTR_4g021725	Medtr4g021725	224.101	1.61225	0.287267	30.3382	3.63e-08	1.89e-06
A17-----------MTR-7g024880	MTR_7g024880	Medtr7g024880	2.05206	1.61449	0.619092	8.38409	0.0037852	0.0329304
A17-----------MTR-7g080230	MTR_7g080230	Medtr7g080230	3.61649	1.61774	0.435246	14.7984	0.00011964	0.00212028
A17-----------MTR-5g048050	MTR_5g048050	Medtr5g048050	8.69772	1.61776	0.276813	35.0342	3.24e-09	2.24e-07
A17-----------MTR-3g061170	MTR_3g061170	Medtr3g061170	2.67362	1.61953	0.513503	10.0706	0.00150652	0.0166706
A17-----------MTR-4g086160	MTR_4g086160	Medtr4g086160	10.3469	1.62097	0.335312	23.9417	9.93e-07	3.66e-05
A17-----------MTR-7g068780	MTR_7g068780	Medtr7g068780	61.3795	1.62648	0.261359	37.4108	9.57e-10	7.47e-08
A17-----------MTR-1g111660	MTR_1g111660	Medtr1g111660	5.25167	1.62825	0.392761	18.4992	1.7e-05	0.00041468
A17-----------MTR-3g108660	MTR_3g108660	Medtr3g108660	2.91096	1.63115	0.543122	9.31059	0.00227834	0.0225339
A17-----------MTR-4g094610	MTR_4g094610	Medtr4g094610	15.9494	1.63141	0.239688	46.857	7.64e-12	9.35e-10
A17-----------MTR-4g102770	MTR_4g102770	Medtr4g102770	1.6458	1.63246	0.707316	7.31614	0.0068338	0.0497363
A17-----------MTR-4g082580	MTR_4g082580	Medtr4g082580	6.63526	1.63584	0.331374	28.1538	1.12e-07	5.25e-06
A17-----------MTR-8g022810	MTR_8g022810	Medtr8g022810	4.55524	1.63733	0.36697	20.3178	6.56e-06	0.00018616
A17-----------MTR-8g014010	MTR_8g014010	Medtr8g014010	3.25374	1.63895	0.555705	9.96629	0.00159433	0.0172996
A17-----------MTR-8g107250	MTR_8g107250	Medtr8g107250	5.4632	1.64105	0.414799	16.2775	5.47e-05	0.00110918
A17-----------MTR-4g075980	MTR_4g075980	Medtr4g075980	9.56678	1.64979	0.338533	25.6944	4e-07	1.65e-05
A17-----------MTR-1g054055	MTR_1g054055	Medtr1g054055	2.2728	1.65221	0.540856	10.2862	0.0013403	0.0152269
A17-----------MTR-4g082355	MTR_4g082355	Medtr4g082355	28.4797	1.65557	0.286016	33.4063	7.48e-09	4.56e-07
A17-----------MTR-4g026590	MTR_4g026590	Medtr4g026590	19.9846	1.65595	0.425443	14.8297	0.00011767	0.00208948
A17-----------MTR-8g447290	MTR_8g447290	Medtr8g447290	2.73445	1.66321	0.551522	9.61549	0.00192943	0.0199836
A17-----------MTR-6g088670	MTR_6g088670	Medtr6g088670	12.2852	1.664	0.416625	15.9281	6.58e-05	0.00129151
A17-----------MTR-1g097140	MTR_1g097140	Medtr1g097140	2.21871	1.66563	0.550452	10.4775	0.00120838	0.0139769
A17-----------MTR-1g107475	MTR_1g107475	Medtr1g107475	6.7676	1.66827	0.315728	31.2789	2.23e-08	1.22e-06
A17-----------MTR-5g023150	MTR_5g023150	Medtr5g023150	5.67715	1.66854	0.493685	11.9379	0.00055002	0.00743985
A17-----------MTR-2g014760	MTR_2g014760	Medtr2g014760	11.4689	1.6694	0.28214	36.5011	1.53e-09	1.15e-07
A17-----------MTR-8g018890	MTR_8g018890	Medtr8g018890	2.94027	1.67567	0.506193	11.4979	0.00069674	0.0089377
A17-----------MTR-3g086670	MTR_3g086670	Medtr3g086670	1.52471	1.67625	0.601275	8.20886	0.00416864	0.035312
A17-----------MTR-3g084930	MTR_3g084930	Medtr3g084930	4.95333	1.67687	0.37762	20.6231	5.59e-06	0.00016154
A17-----------MTR-4g105690	MTR_4g105690	Medtr4g105690	2.99724	1.6817	0.520602	11.8053	0.00059062	0.0078524
A17-----------MTR-1g010210	MTR_1g010210	Medtr1g010210	11.5183	1.68218	0.360527	21.4602	3.61e-06	0.00011176
A17-----------MTR-3g034660	MTR_3g034660	Medtr3g034660	5.88797	1.68757	0.375959	21.4084	3.71e-06	0.00011462
A17-----------MTR-7g082530	MTR_7g082530	Medtr7g082530	9.03367	1.68886	0.30225	37.8278	7.73e-10	6.17e-08
A17-----------MTR-3g064090	MTR_3g064090	Medtr3g064090	3.38135	1.69242	0.504685	11.4075	0.00073147	0.00930307
A17-----------MTR-5g036410	MTR_5g036410	Medtr5g036410	4.50324	1.70093	0.413471	16.9464	3.84e-05	0.0008195
A17-----------MTR-8g095080	MTR_8g095080	Medtr8g095080	6.48711	1.70261	0.310931	31.4405	2.06e-08	1.15e-06
A17-----------MTR-2g023280	MTR_2g023280	Medtr2g023280	2.53181	1.70542	0.538977	10.1148	0.00147084	0.0163567
A17-----------MTR-4g085890	MTR_4g085890	Medtr4g085890	2.0537	1.70751	0.550069	10.0928	0.00148846	0.0164809
A17-----------MTR-7g076900	MTR_7g076900	Medtr7g076900	17.8558	1.7093	0.314989	29.5599	5.42e-08	2.72e-06
A17-----------MTR-2g048720	MTR_2g048720	Medtr2g048720	3.15011	1.70983	0.585756	9.02297	0.00266607	0.0253218
A17-----------MTR-3g035733	MTR_3g035733	Medtr3g035733	8.36351	1.71119	0.508475	10.8755	0.00097444	0.0117736
A17-----------MTR-8g031480	MTR_8g031480	Medtr8g031480	2.14077	1.71172	0.57205	11.2289	0.00080533	0.0100636
A17-----------MTR-1g102360	MTR_1g102360	Medtr1g102360	40.3626	1.71294	0.201936	72.251	1.89e-17	5.65e-15
A17-----------U1.12	#N/A	#N/A	1.74616	1.71309	0.635474	8.48535	0.00358018	0.0314753
A17-----------MTR-2g070150	MTR_2g070150	Medtr2g070150	16.4929	1.71586	0.386088	19.2319	1.16e-05	0.00030088
A17-----------MTR-5g010730	MTR_5g010730	Medtr5g010730	1.74181	1.71722	0.641938	7.92986	0.00486255	0.0390796
A17-----------MTR-4g094220	MTR_4g094220	Medtr4g094220	4.82081	1.73267	0.556827	9.39887	0.00217119	0.021763
A17-----------MTR-1g056870	MTR_1g056870	Medtr1g056870	5.23868	1.73297	0.379791	21.559	3.43e-06	0.00010689
A17-----------MTR-5g053950	MTR_5g053950	Medtr5g053950	25.1526	1.73366	0.330393	26.864	2.18e-07	9.52e-06
A17-----------MTR-0339s0020	MTR_0339s0020	Medtr0339s0020	4.20477	1.74302	0.482953	13.4296	0.00024769	0.00388867
A17-----------MTR-3g073330	MTR_3g073330	Medtr3g073330	3.65289	1.74868	0.496281	13.3622	0.00025675	0.00399927
A17-----------MTR-8g030830	MTR_8g030830	Medtr8g030830	2.61389	1.74957	0.552603	11.2568	0.0007933	0.009934
A17-----------MTR-1g070160	MTR_1g070160	Medtr1g070160	2.98908	1.75276	0.518809	12.8112	0.00034455	0.00509187
A17-----------MTR-4g087160	MTR_4g087160	Medtr4g087160	3.85367	1.75398	0.426045	18.3234	1.86e-05	0.00044681
A17-----------MTR-4g009960	MTR_4g009960	Medtr4g009960	3.17144	1.76018	0.572304	9.90837	0.00164529	0.0177022
A17-----------MTR-1g090770	MTR_1g090770	Medtr1g090770	2.91449	1.76331	0.58871	9.19177	0.00243105	0.0236133
A17-----------MTR-8g036235	MTR_8g036235	Medtr8g036235	7.92747	1.7641	0.292809	37.92	7.37e-10	5.94e-08
A17-----------MTR-4g104610	MTR_4g104610	Medtr4g104610	3.993	1.76609	0.421569	17.6675	2.63e-05	0.0006016
A17-----------MTR-1g110290	MTR_1g110290	Medtr1g110290	6.4211	1.76619	0.457984	15.349	8.94e-05	0.00167161
A17-----------MTR-6g048440	MTR_6g048440	Medtr6g048440	5.42734	1.76847	0.398878	20.1727	7.08e-06	0.00019801
A17-----------MTR-3g068025	MTR_3g068025	Medtr3g068025	4.12795	1.77103	0.580293	11.1714	0.0008307	0.0102871
A17-----------MTR-8g040640	MTR_8g040640	Medtr8g040640	1.935	1.77246	0.615998	8.50321	0.00354521	0.031291
A17-----------MTR-3g078700	MTR_3g078700	Medtr3g078700	12.1721	1.77378	0.253232	56.1119	6.85e-14	1.13e-11
A17-----------MTR-7g070910	MTR_7g070910	Medtr7g070910	3.21684	1.77385	0.481258	16.0955	6.02e-05	0.00120006
A17-----------MTR-6g004880	MTR_6g004880	Medtr6g004880	4.06175	1.77889	0.402949	20.1965	6.99e-06	0.00019679
A17-----------MTR-0536s0020	MTR_0536s0020	Medtr0536s0020	1.95837	1.78062	0.663441	7.72723	0.00543941	0.0422351
A17-----------MTR-1g067450	MTR_1g067450	Medtr1g067450	3.14128	1.78128	0.645169	8.07125	0.00449731	0.0371081
A17-----------MTR-5g014640	MTR_5g014640	Medtr5g014640	9.4593	1.78934	0.268727	46.5117	9.11e-12	1.1e-09
A17-----------MTR-1g072450	MTR_1g072450	Medtr1g072450	29.5444	1.79035	0.372004	22.5022	2.1e-06	7.02e-05
A17-----------MTR-1g102070	MTR_1g102070	Medtr1g102070	1.59722	1.79038	0.681892	7.87687	0.00500711	0.0398297
A17-----------MTR-1g097850	MTR_1g097850	Medtr1g097850	45.3793	1.79247	0.182335	97.6208	5.07e-23	4.12e-20
A17-----------MTR-7g097230	MTR_7g097230	Medtr7g097230	2.09461	1.7954	0.671408	8.13793	0.00433488	0.0362516
A17-----------MTR-8g027495	MTR_8g027495	Medtr8g027495	11.9835	1.8036	0.306325	38.0448	6.91e-10	5.59e-08
A17-----------MTR-1g019110	MTR_1g019110	Medtr1g019110	4.58551	1.81238	0.41989	20.139	7.2e-06	0.00020058
A17-----------MTR-7g093820	MTR_7g093820	Medtr7g093820	7.19417	1.81915	0.375024	24.4668	7.56e-07	2.9e-05
A17-----------MTR-8g090205	MTR_8g090205	Medtr8g090205	22.5746	1.82257	0.294318	38.5737	5.27e-10	4.32e-08
A17-----------MTR-2g042970	MTR_2g042970	Medtr2g042970	5.75078	1.8231	0.476156	15.7846	7.1e-05	0.00137213
A17-----------MTR-6g012380	MTR_6g012380	Medtr6g012380	2.6996	1.82367	0.685658	7.47742	0.00624775	0.0468884
A17-----------MTR-3g045790	MTR_3g045790	Medtr3g045790	8.63132	1.82535	0.315362	34.9901	3.31e-09	2.27e-07
A17-----------MTR-1g043290	MTR_1g043290	Medtr1g043290	3.31906	1.82624	0.521653	13.8857	0.00019427	0.0031784
A17-----------MTR-1g104850	MTR_1g104850	Medtr1g104850	4.33477	1.8314	0.440518	17.9023	2.33e-05	0.00054287
A17-----------MTR-8g007390	MTR_8g007390	Medtr8g007390	2.00777	1.83235	0.606576	9.55282	0.00199643	0.0205409
A17-----------MTR-8g102030	MTR_8g102030	Medtr8g102030	2.60029	1.83323	0.524575	14.2886	0.00015681	0.00267051
A17-----------MTR-5g082580	MTR_5g082580	Medtr5g082580	6.06152	1.83464	0.522036	12.8538	0.00033679	0.0050062
A17-----------MTR-8g012390	MTR_8g012390	Medtr8g012390	3.46781	1.83811	0.474021	16.2898	5.44e-05	0.00110451
A17-----------MTR-3g103580	MTR_3g103580	Medtr3g103580	4.39591	1.83917	0.432905	19.1789	1.19e-05	0.00030801
A17-----------MTR-8g064850	MTR_8g064850	Medtr8g064850	8.67482	1.84066	0.283772	46.8234	7.77e-12	9.45e-10
A17-----------MTR-6g088500	MTR_6g088500	Medtr6g088500	5.07945	1.84373	0.449838	20.015	7.68e-06	0.0002127
A17-----------MTR-4g105020	MTR_4g105020	Medtr4g105020	1.74711	1.84778	0.759839	7.68393	0.00557147	0.0429341
A17-----------MTR-3g090760	MTR_3g090760	Medtr3g090760	2.81511	1.84974	0.502256	15.1495	9.93e-05	0.00182543
A17-----------MTR-0052s0120	MTR_0052s0120	Medtr0052s0120	9.4256	1.85544	0.458998	16.0943	6.03e-05	0.00120006
A17-----------MTR-0008s0470	MTR_0008s0470	Medtr0008s0470	4.9043	1.85759	0.450009	17.5875	2.74e-05	0.00062109
A17-----------MTR-8g080660	MTR_8g080660	Medtr8g080660	5.89926	1.86119	0.373225	26.4073	2.76e-07	1.17e-05
A17-----------MTR-5g026430	MTR_5g026430	Medtr5g026430	6.07666	1.86584	0.434881	18.7446	1.49e-05	0.0003722
A17-----------MTR-4g124960	MTR_4g124960	Medtr4g124960	23.353	1.86621	0.392563	21.7763	3.06e-06	9.7e-05
A17-----------MTR-6g023990	MTR_6g023990	Medtr6g023990	2.01232	1.8671	0.706736	7.61348	0.00579336	0.0442722
A17-----------MTR-7g101425	MTR_7g101425	Medtr7g101425	22.6724	1.86804	0.2575	53.4679	2.63e-13	4.02e-11
A17-----------MTR-8g077990	MTR_8g077990	Medtr8g077990	10.655	1.8683	0.321247	33.7495	6.27e-09	3.97e-07
A17-----------MTR-7g082310	MTR_7g082310	Medtr7g082310	3.04584	1.87061	0.459717	17.816	2.43e-05	0.00056314
A17-----------MTR-7g082730	MTR_7g082730	Medtr7g082730	10.7712	1.87317	0.315536	39.3448	3.55e-10	3.08e-08
A17-----------MTR-4g091100	MTR_4g091100	Medtr4g091100	46.1525	1.87686	0.397817	21.1496	4.25e-06	0.00012831
A17-----------MTR-1g075660	MTR_1g075660	Medtr1g075660	2.69077	1.8833	0.514954	14.5804	0.00013431	0.00232948
A17-----------MTR-5g010930	MTR_5g010930	Medtr5g010930	35.3324	1.88563	0.24901	56.3254	6.14e-14	1.03e-11
A17-----------MTR-8g024820	MTR_8g024820	Medtr8g024820	10.7854	1.89042	0.363291	27.0729	1.96e-07	8.78e-06
A17-----------MTR-4g023950	MTR_4g023950	Medtr4g023950	2.74904	1.89151	0.562373	11.6693	0.00063539	0.00832384
A17-----------MTR-3g107730	MTR_3g107730	Medtr3g107730	9.74913	1.89182	0.456925	17.8152	2.43e-05	0.00056314
A17-----------MTR-2g099950	MTR_2g099950	Medtr2g099950	1.49678	1.89201	0.851742	7.332	0.00677376	0.0494603
A17-----------MTR-3g103420	MTR_3g103420	Medtr3g103420	1.48376	1.89356	0.693253	8.89371	0.00286154	0.0267207
A17-----------MTR-1g063940	MTR_1g063940	Medtr1g063940	14.8916	1.90443	0.436118	18.9767	1.32e-05	0.00033516
A17-----------MTR-4g113720	MTR_4g113720	Medtr4g113720	2.36894	1.90546	0.610374	10.3048	0.00132684	0.0150932
A17-----------MTR-3g462710	MTR_3g462710	Medtr3g462710	4.57232	1.91192	0.385405	27.6899	1.42e-07	6.51e-06
A17-----------MTR-1g086550	MTR_1g086550	Medtr1g086550	10.4759	1.91227	0.377359	26.933	2.11e-07	9.28e-06
A17-----------MTR-1g096230	MTR_1g096230	Medtr1g096230	1.68093	1.92213	0.698743	7.76868	0.00531599	0.0416202
A17-----------MTR-2g088370	MTR_2g088370	Medtr2g088370	2.90368	1.92351	0.583827	11.3711	0.00074597	0.00945394
A17-----------MTR-3g085300	MTR_3g085300	Medtr3g085300	7.94534	1.92541	0.370268	29.3793	5.95e-08	2.95e-06
A17-----------MTR-2g070460	MTR_2g070460	Medtr2g070460	13.4759	1.92645	0.333798	32.5848	1.14e-08	6.69e-07
A17-----------MTR-8g432350	MTR_8g432350	Medtr8g432350	6.95986	1.92665	0.34149	34.6286	3.99e-09	2.68e-07
A17-----------MTR-7g081570	MTR_7g081570	Medtr7g081570	12.4814	1.92762	0.398978	23.2264	1.44e-06	4.99e-05
A17-----------MTR-4g094565	MTR_4g094565	Medtr4g094565	1.60522	1.92787	0.691982	7.97793	0.00473511	0.0384005
A17-----------U4.10	#N/A	#N/A	1.57636	1.93015	0.752173	7.38663	0.00657105	0.0483952
A17-----------MTR-3g099010	MTR_3g099010	Medtr3g099010	1.67057	1.93434	0.605919	10.6488	0.00110144	0.0130092
A17-----------MTR-6g081130	MTR_6g081130	Medtr6g081130	1.88517	1.93472	0.677802	9.40217	0.00216728	0.0217482
A17-----------MTR-4g010180	MTR_4g010180	Medtr4g010180	2.94673	1.94677	0.613141	10.7636	0.00103515	0.0123817
A17-----------MTR-1g067320	MTR_1g067320	Medtr1g067320	3.21224	1.94956	0.475544	18.9889	1.31e-05	0.00033445
A17-----------MTR-1g067650	MTR_1g067650	Medtr1g067650	3.35507	1.9514	0.439124	20.7659	5.19e-06	0.00015289
A17-----------MTR-1g103080	MTR_1g103080	Medtr1g103080	10.2937	1.95282	0.476758	17.0721	3.6e-05	0.00077718
A17-----------MTR-8g089820	MTR_8g089820	Medtr8g089820	2.28347	1.95418	0.554986	14.0069	0.00018214	0.00301859
A17-----------MTR-3g088110	MTR_3g088110	Medtr3g088110	1.86488	1.95438	0.647573	9.23401	0.00237561	0.0232008
A17-----------MTR-8g080570	MTR_8g080570	Medtr8g080570	3.48548	1.97002	0.569603	15.3982	8.71e-05	0.00163381
A17-----------MTR-5g094530	MTR_5g094530	Medtr5g094530	4.17638	1.97571	0.525565	14.0103	0.00018181	0.00301735
A17-----------MTR-8g037220	MTR_8g037220	Medtr8g037220	5.51578	1.97761	0.417139	23.3364	1.36e-06	4.75e-05
A17-----------MTR-3g012030	MTR_3g012030	Medtr3g012030	1.69656	1.97912	0.843848	7.57665	0.00591293	0.0448981
A17-----------MTR-3g031470	MTR_3g031470	Medtr3g031470	3.72972	1.98019	0.596143	11.1331	0.00084801	0.0104436
A17-----------MTR-7g113890	MTR_7g113890	Medtr7g113890	2.81384	1.98738	0.727664	8.84815	0.00293386	0.0272678
A17-----------MTR-2g086700	MTR_2g086700	Medtr2g086700	2.25943	1.99024	0.583072	12.4055	0.00042807	0.00606075
A17-----------MTR-2g101640	MTR_2g101640	Medtr2g101640	10.7346	1.99613	0.450012	19.9668	7.88e-06	0.00021638
A17-----------MTR-1g013150	MTR_1g013150	Medtr1g013150	2.11532	2.00176	0.630295	10.4724	0.00121169	0.0139971
A17-----------MTR-4g100380	MTR_4g100380	Medtr4g100380	25.0215	2.00406	0.50249	15.012	0.00010683	0.00193945
A17-----------MTR-7g117670	MTR_7g117670	Medtr7g117670	10.229	2.00485	0.326885	40.2867	2.19e-10	2.01e-08
A17-----------MTR-3g058840	MTR_3g058840	Medtr3g058840	6.11158	2.01345	0.40132	27.05	1.98e-07	8.83e-06
A17-----------MTR-7g108890	MTR_7g108890	Medtr7g108890	1.7938	2.01775	0.635993	10.3964	0.00126264	0.014492
A17-----------MTR-2g096120	MTR_2g096120	Medtr2g096120	1.3552	2.02376	0.728303	9.05925	0.0026137	0.0249803
A17-----------MTR-4g006200	MTR_4g006200	Medtr4g006200	3.19522	2.02844	0.475384	20.7215	5.31e-06	0.0001552
A17-----------MTR-1g114600	MTR_1g114600	Medtr1g114600	2.17613	2.02918	0.74112	7.58622	0.00588162	0.0447364
A17-----------MTR-7g113950	MTR_7g113950	Medtr7g113950	1.42917	2.03926	0.766658	9.5774	0.00196987	0.0203379
A17-----------MTR-8g030920	MTR_8g030920	Medtr8g030920	2.39932	2.03991	0.627011	11.2887	0.00077979	0.00980603
A17-----------MTR-7g083570	MTR_7g083570	Medtr7g083570	13.1264	2.04141	0.371215	30.9057	2.71e-08	1.45e-06
A17-----------MTR-1g105360	MTR_1g105360	Medtr1g105360	7.20043	2.05275	0.49217	17.6004	2.73e-05	0.00061765
A17-----------MTR-1g098390	MTR_1g098390	Medtr1g098390	1.74574	2.05425	0.724619	8.73792	0.00311659	0.0285214
A17-----------MTR-1g011640	MTR_1g011640	Medtr1g011640	5.64634	2.06329	0.351646	37.2252	1.05e-09	8.15e-08
A17-----------MTR-4g099510	MTR_4g099510	Medtr4g099510	7.30886	2.06388	0.360701	36.04	1.93e-09	1.4e-07
A17-----------MTR-4g050140	MTR_4g050140	Medtr4g050140	2.5286	2.06444	0.519545	16.5013	4.86e-05	0.00100155
A17-----------MTR-4g044110	MTR_4g044110	Medtr4g044110	1.45575	2.06801	0.786735	7.75046	0.00536989	0.041859
A17-----------MTR-4g011630	MTR_4g011630	Medtr4g011630	9.47791	2.06909	0.491647	18.4202	1.77e-05	0.00042812
A17-----------MTR-3g118020	MTR_3g118020	Medtr3g118020	6.73025	2.07161	0.377853	31.4958	2e-08	1.12e-06
A17-----------MTR-4g128400	MTR_4g128400	Medtr4g128400	2.18523	2.07926	0.680321	10.0974	0.00148479	0.0164505
A17-----------MTR-3g057980	MTR_3g057980	Medtr3g057980	1.78119	2.07954	0.721895	8.70087	0.00318057	0.0288706
A17-----------MTR-3g063170	MTR_3g063170	Medtr3g063170	1.85919	2.08561	0.663627	11.7127	0.00062075	0.00817393
A17-----------MTR-4g009340	MTR_4g009340	Medtr4g009340	11.5934	2.09184	0.449716	21.5072	3.52e-06	0.00010943
A17-----------MTR-3g062570	MTR_3g062570	Medtr3g062570	2.63007	2.10172	0.557813	14.7604	0.00012207	0.00215706
A17-----------MTR-4g100700	MTR_4g100700	Medtr4g100700	1.58914	2.10212	0.67268	10.9516	0.00093522	0.0113611
A17-----------MTR-4g128410	MTR_4g128410	Medtr4g128410	3.18625	2.10379	0.531856	16.9386	3.86e-05	0.0008219
A17-----------MTR-7g017610	MTR_7g017610	Medtr7g017610	1.43412	2.10556	0.809671	10.6834	0.001081	0.0128442
A17-----------MTR-7g079080	MTR_7g079080	Medtr7g079080	14.275	2.11063	0.317926	45.1414	1.83e-11	2.07e-09
A17-----------MTR-8g059345	MTR_8g059345	Medtr8g059345	1.36576	2.11141	0.839516	9.02551	0.00266238	0.0253103
A17-----------MTR-3g102730	MTR_3g102730	Medtr3g102730	21.7494	2.11317	0.351339	35.6012	2.42e-09	1.73e-07
A17-----------MTR-4g132010	MTR_4g132010	Medtr4g132010	2.5599	2.11402	0.691991	10.0619	0.00151365	0.0167288
A17-----------MTR-2g076590	MTR_2g076590	Medtr2g076590	1.91724	2.11507	0.663671	10.7667	0.00103343	0.0123777
A17-----------MTR-8g099065	MTR_8g099065	Medtr8g099065	5.01035	2.12704	0.430397	24.9009	6.04e-07	2.37e-05
A17-----------MTR-8g026960	MTR_8g026960	Medtr8g026960	4.43119	2.14072	0.517574	19.62	9.45e-06	0.00025366
A17-----------SSU-rRNA-eukarya.42	SSU_rRNA-eukarya.42	MedtrrRNA-eukarya.42	1.07306	2.1454	0.844914	7.52492	0.00608512	0.0459325
A17-----------MTR-4g094478	MTR_4g094478	Medtr4g094478	11.4065	2.15182	0.380119	34.1217	5.18e-09	3.35e-07
A17-----------MTR-4g103630	MTR_4g103630	Medtr4g103630	16.5213	2.15797	0.309421	48.3179	3.62e-12	4.84e-10
A17-----------MTR-3g063050	MTR_3g063050	Medtr3g063050	7.08707	2.16406	0.382456	34.4336	4.41e-09	2.9e-07
A17-----------MTR-8g018650	MTR_8g018650	Medtr8g018650	13.3819	2.16835	0.294874	57.2047	3.93e-14	6.82e-12
A17-----------MTR-8g036890	MTR_8g036890	Medtr8g036890	1.01978	2.18291	0.81409	7.87591	0.00500977	0.0398331
A17-----------MTR-8g102160	MTR_8g102160	Medtr8g102160	1.36257	2.1836	0.81989	9.66403	0.00187911	0.0196275
A17-----------MTR-6g023600	MTR_6g023600	Medtr6g023600	2.73859	2.18409	0.553165	15.9665	6.45e-05	0.00126695
A17-----------MTR-4g013320	MTR_4g013320	Medtr4g013320	1.87778	2.1883	0.684119	11.2476	0.00079724	0.00996941
A17-----------MTR-3g057910	MTR_3g057910	Medtr3g057910	1.82683	2.19382	0.6059	13.9044	0.00019235	0.00314982
A17-----------MTR-3g068125	MTR_3g068125	Medtr3g068125	4.02636	2.19463	0.422133	29.3324	6.1e-08	3.01e-06
A17-----------MTR-3g115940	MTR_3g115940	Medtr3g115940	6.30962	2.2126	0.422465	31.9751	1.56e-08	8.92e-07
A17-----------MTR-8g083150	MTR_8g083150	Medtr8g083150	19.5838	2.21704	0.614725	12.156	0.00048931	0.00674615
A17-----------MTR-6g066210	MTR_6g066210	Medtr6g066210	1.62941	2.21754	0.824816	7.89223	0.00496477	0.0395986
A17-----------MTR-5g092340	MTR_5g092340	Medtr5g092340	3.49646	2.2199	0.489289	22.213	2.44e-06	7.98e-05
A17-----------MTR-2g075250	MTR_2g075250	Medtr2g075250	4.81951	2.23755	0.471025	25.6289	4.14e-07	1.69e-05
A17-----------MTR-7g085120	MTR_7g085120	Medtr7g085120	3.86286	2.24075	0.557563	17.3865	3.05e-05	0.00067917
A17-----------MTR-5g026500	MTR_5g026500	Medtr5g026500	24.9438	2.25	0.214689	115.568	5.91e-27	8.13e-24
A17-----------MTR-3g106400	MTR_3g106400	Medtr3g106400	1.45905	2.25146	0.71868	10.6581	0.00109587	0.0129691
A17-----------MTR-4g098530	MTR_4g098530	Medtr4g098530	2.59495	2.25373	0.578485	16.4588	4.97e-05	0.00102077
A17-----------MTR-4g064987	MTR_4g064987	Medtr4g064987	1.53852	2.25743	0.812444	10.8416	0.00099247	0.011935
A17-----------MTR-3g117060	MTR_3g117060	Medtr3g117060	2.80758	2.26329	0.538829	18.5296	1.67e-05	0.00040979
A17-----------MTR-7g010750	MTR_7g010750	Medtr7g010750	1.30664	2.26863	0.853255	8.37235	0.00380972	0.0330155
A17-----------MTR-7g111030	MTR_7g111030	Medtr7g111030	2.73165	2.27356	0.629449	14.0421	0.00017876	0.00297642
A17-----------MTR-7g024890	MTR_7g024890	Medtr7g024890	4.32838	2.2742	0.457773	29.7179	5e-08	2.55e-06
A17-----------MTR-2g038040	MTR_2g038040	Medtr2g038040	27.5523	2.28862	0.389402	32.6578	1.1e-08	6.46e-07
A17-----------MTR-3g037080	MTR_3g037080	Medtr3g037080	1.13854	2.29229	0.79631	8.97194	0.00274158	0.0258905
A17-----------MTR-2g023010	MTR_2g023010	Medtr2g023010	1.39563	2.29372	0.84459	7.92671	0.00487102	0.0391125
A17-----------MTR-3g102100	MTR_3g102100	Medtr3g102100	3.89823	2.29439	0.682575	12.1448	0.00049224	0.00678133
A17-----------MTR-4g009540	MTR_4g009540	Medtr4g009540	3.48654	2.30407	0.7479	10.2379	0.00137583	0.0155026
A17-----------MTR-8g038170	MTR_8g038170	Medtr8g038170	1.69401	2.30471	0.722572	11.0154	0.00090358	0.0110367
A17-----------MTR-5g056550	MTR_5g056550	Medtr5g056550	2.59119	2.30475	0.627228	15.4872	8.31e-05	0.00157349
A17-----------MTR-8g080890	MTR_8g080890	Medtr8g080890	1.46577	2.30975	0.791876	9.53458	0.00201637	0.0206549
A17-----------MTR-5g006070	MTR_5g006070	Medtr5g006070	5.80103	2.3104	0.425516	31.5624	1.93e-08	1.09e-06
A17-----------SNOR75.1	#VALUE!	#VALUE!	1.44715	2.3155	0.680361	12.6081	0.00038408	0.00557025
A17-----------MTR-8g442340	MTR_8g442340	Medtr8g442340	1.93582	2.31719	0.626182	16.7788	4.2e-05	0.00088358
A17-----------MTR-5g072570	MTR_5g072570	Medtr5g072570	3.62329	2.32302	0.486694	25.7587	3.87e-07	1.6e-05
A17-----------MTR-7g417750	MTR_7g417750	Medtr7g417750	7.14004	2.32839	0.399538	36.0652	1.91e-09	1.39e-07
A17-----------MTR-2g008130	MTR_2g008130	Medtr2g008130	1.9439	2.33303	0.655707	14.3271	0.00015364	0.00262656
A17-----------MTR-4g101070	MTR_4g101070	Medtr4g101070	0.88275	2.34443	0.88018	7.84207	0.00510442	0.0404061
A17-----------MTR-5g037930	MTR_5g037930	Medtr5g037930	1.6468	2.35192	0.870471	7.44065	0.00637668	0.0475091
A17-----------MTR-3g479490	MTR_3g479490	Medtr3g479490	1.35868	2.35433	0.766086	10.1094	0.00147514	0.0163638
A17-----------MTR-3g082200	MTR_3g082200	Medtr3g082200	2.15221	2.35577	0.710214	11.7715	0.00060145	0.0079726
A17-----------MTR-6g033760	MTR_6g033760	Medtr6g033760	4.53709	2.36017	0.436212	31.3086	2.2e-08	1.21e-06
A17-----------U2.56	#N/A	#N/A	1.51562	2.37262	0.745869	12.2161	0.00047378	0.00657268
A17-----------MTR-4g102660	MTR_4g102660	Medtr4g102660	21.6768	2.37372	0.241623	101.917	5.79e-24	5.75e-21
A17-----------MTR-5g031310	MTR_5g031310	Medtr5g031310	25.2896	2.37559	0.36296	41.6911	1.07e-10	1.06e-08
A17-----------MTR-4g073530	MTR_4g073530	Medtr4g073530	11.1682	2.3768	0.396811	36.4594	1.56e-09	1.16e-07
A17-----------MTR-1g094185	MTR_1g094185	Medtr1g094185	4.76232	2.37712	0.470276	30.3651	3.58e-08	1.87e-06
A17-----------MTR-2g018590	MTR_2g018590	Medtr2g018590	0.969769	2.38243	0.903198	7.55886	0.00597159	0.0452405
A17-----------MTR-5g008790	MTR_5g008790	Medtr5g008790	1.0804	2.39673	0.901457	7.87434	0.00501412	0.03985
A17-----------MTR-8g071890	MTR_8g071890	Medtr8g071890	1.94643	2.39781	0.643522	15.1317	0.00010027	0.00183515
A17-----------MTR-4g478140	MTR_4g478140	Medtr4g478140	9.50702	2.39916	0.353356	48.0816	4.09e-12	5.34e-10
A17-----------MTR-7g106710	MTR_7g106710	Medtr7g106710	15.872	2.40254	0.297027	69.6335	7.14e-17	1.96e-14
A17-----------MTR-4g080160	MTR_4g080160	Medtr4g080160	18.7026	2.40388	0.379364	39.2918	3.65e-10	3.14e-08
A17-----------MTR-1g054285	MTR_1g054285	Medtr1g054285	1.89587	2.43709	0.763666	12.224	0.00047179	0.00655016
A17-----------MTR-6g478030	MTR_6g478030	Medtr6g478030	1.70823	2.44907	0.736584	14.1096	0.00017246	0.00289847
A17-----------MTR-3g093430	MTR_3g093430	Medtr3g093430	1.12073	2.451	0.911146	8.52928	0.00349477	0.0309834
A17-----------MTR-8g105190	MTR_8g105190	Medtr8g105190	12.0561	2.46824	0.322008	60.7223	6.57e-15	1.35e-12
A17-----------MTR-4g087810	MTR_4g087810	Medtr4g087810	1.40277	2.46838	0.959275	10.1641	0.00143203	0.0159648
A17-----------MTR-5g094540	MTR_5g094540	Medtr5g094540	1.44434	2.47251	0.930009	8.55933	0.00343755	0.030628
A17-----------MTR-1g100623	MTR_1g100623	Medtr1g100623	31.0062	2.48063	0.507281	21.7858	3.05e-06	9.68e-05
A17-----------MTR-6g069030	MTR_6g069030	Medtr6g069030	1.3156	2.48357	0.871359	8.91578	0.00282717	0.0264688
A17-----------MTR-1g021652	MTR_1g021652	Medtr1g021652	23.2828	2.4891	0.297939	70.2975	5.1e-17	1.43e-14
A17-----------MTR-4g094240	MTR_4g094240	Medtr4g094240	21.5543	2.49409	0.290972	73.9491	8.02e-18	2.61e-15
A17-----------MTR-4g124250	MTR_4g124250	Medtr4g124250	1.44345	2.4998	0.805742	10.8652	0.00097987	0.0118152
A17-----------MTR-4g068850	MTR_4g068850	Medtr4g068850	3.72767	2.50129	0.535114	23.4545	1.28e-06	4.54e-05
A17-----------MTR-1g026310	MTR_1g026310	Medtr1g026310	10.8245	2.53299	0.330979	62.6384	2.48e-15	5.35e-13
A17-----------MTR-7g072170	MTR_7g072170	Medtr7g072170	2.18991	2.54514	0.653808	15.7869	7.09e-05	0.00137194
A17-----------MTR-3g063140	MTR_3g063140	Medtr3g063140	1.80964	2.55241	0.701255	15.1651	9.85e-05	0.00181599
A17-----------MTR-1g015700	MTR_1g015700	Medtr1g015700	4.23292	2.58509	0.593934	20.7563	5.22e-06	0.00015341
A17-----------MTR-5g015740	MTR_5g015740	Medtr5g015740	2.10381	2.58852	0.646631	21.1841	4.17e-06	0.00012624
A17-----------MTR-1g097610	MTR_1g097610	Medtr1g097610	0.663563	2.58889	0.997006	7.51413	0.00612168	0.0461182
A17-----------MTR-4g011900	MTR_4g011900	Medtr4g011900	4.22223	2.60022	0.433345	39.95	2.61e-10	2.34e-08
A17-----------MTR-2g080260	MTR_2g080260	Medtr2g080260	2.57303	2.60316	0.548258	24.8274	6.27e-07	2.45e-05
A17-----------MTR-3g014180	MTR_3g014180	Medtr3g014180	2.12771	2.60433	0.843461	10.2259	0.00138479	0.0155484
A17-----------MTR-3g065440	MTR_3g065440	Medtr3g065440	4.45047	2.61235	0.493824	35.4979	2.55e-09	1.82e-07
A17-----------MTR-5g035670	MTR_5g035670	Medtr5g035670	2.14162	2.61461	0.617083	20.347	6.46e-06	0.00018393
A17-----------MTR-2g461970	MTR_2g461970	Medtr2g461970	5.78247	2.61609	0.396288	48.015	4.23e-12	5.48e-10
A17-----------MTR-3g077630	MTR_3g077630	Medtr3g077630	2.8154	2.61662	0.607289	22.2333	2.41e-06	7.93e-05
A17-----------MTR-2g037880	MTR_2g037880	Medtr2g037880	0.998049	2.63039	0.909064	9.42587	0.00213946	0.0215584
A17-----------MTR-5g091050	MTR_5g091050	Medtr5g091050	13.1311	2.64033	0.285988	92.9627	5.33e-22	4.14e-19
A17-----------MTR-6g088450	MTR_6g088450	Medtr6g088450	2.33754	2.64666	0.815258	12.0776	0.0005103	0.00698182
A17-----------MTR-1g090717	MTR_1g090717	Medtr1g090717	3.14209	2.64929	0.578117	22.3003	2.33e-06	7.72e-05
A17-----------MTR-3g013890	MTR_3g013890	Medtr3g013890	4.70799	2.6584	0.57782	23.8744	1.03e-06	3.76e-05
A17-----------MTR-3g023890	MTR_3g023890	Medtr3g023890	0.927014	2.66824	0.969991	9.29893	0.00229288	0.0226651
A17-----------MTR-1g012950	MTR_1g012950	Medtr1g012950	3.41465	2.66865	0.557881	24.5927	7.08e-07	2.74e-05
A17-----------MTR-7g085850	MTR_7g085850	Medtr7g085850	150.597	2.67227	0.215636	141.899	1.02e-32	4.57e-29
A17-----------MTR-5g041940	MTR_5g041940	Medtr5g041940	6.42092	2.67714	0.399616	53.9995	2.01e-13	3.23e-11
A17-----------MTR-4g129010	MTR_4g129010	Medtr4g129010	2.6633	2.67976	0.595438	21.9935	2.74e-06	8.81e-05
A17-----------MTR-3g083630	MTR_3g083630	Medtr3g083630	3.02187	2.72463	0.621313	20.0085	7.71e-06	0.00021302
A17-----------MTR-2g079990	MTR_2g079990	Medtr2g079990	4.85982	2.72552	0.531237	27.7195	1.4e-07	6.46e-06
A17-----------MTR-3g058630	MTR_3g058630	Medtr3g058630	3.38095	2.7411	0.551966	28.8604	7.78e-08	3.75e-06
A17-----------MTR-6g051680	MTR_6g051680	Medtr6g051680	2.63929	2.74841	0.595073	23.064	1.57e-06	5.36e-05
A17-----------MTR-4g054920	MTR_4g054920	Medtr4g054920	49.6543	2.75858	0.236166	132.207	1.35e-30	4.02e-27
A17-----------MTR-2g100560	MTR_2g100560	Medtr2g100560	1.53729	2.75952	0.836942	13.4464	0.00024548	0.0038641
A17-----------MTR-0007s0140	MTR_0007s0140	Medtr0007s0140	2.37881	2.76417	0.62328	24.0279	9.5e-07	3.52e-05
A17-----------MTR-8g077610	MTR_8g077610	Medtr8g077610	1.78802	2.77619	0.711902	16.45	4.99e-05	0.00102432
A17-----------MTR-8g075330	MTR_8g075330	Medtr8g075330	1.90982	2.78215	0.661277	19.9071	8.13e-06	0.00022228
A17-----------MTR-2g009720	MTR_2g009720	Medtr2g009720	5.79054	2.78938	0.896703	8.51542	0.00352149	0.0311517
A17-----------MTR-3g092890	MTR_3g092890	Medtr3g092890	2.45391	2.78939	0.786268	14.4491	0.000144	0.00248316
A17-----------MTR-8g059425	MTR_8g059425	Medtr8g059425	1.05877	2.79	0.955039	9.865	0.00168452	0.0180213
A17-----------MTR-6g027840	MTR_6g027840	Medtr6g027840	4.43532	2.79151	0.574929	23.2055	1.46e-06	5.03e-05
A17-----------MTR-5g024020	MTR_5g024020	Medtr5g024020	30.9472	2.79595	0.278361	97.9384	4.32e-23	3.68e-20
A17-----------MTR-6g008690	MTR_6g008690	Medtr6g008690	1.61931	2.79762	0.846795	11.9964	0.00053304	0.00724307
A17-----------MTR-4g082590	MTR_4g082590	Medtr4g082590	2.20881	2.80297	0.678888	18.7915	1.46e-05	0.00036468
A17-----------MTR-1g062860	MTR_1g062860	Medtr1g062860	1.0777	2.80381	0.86299	12.1634	0.00048736	0.00672973
A17-----------MTR-5g017670	MTR_5g017670	Medtr5g017670	3.7347	2.8088	0.589112	24.5021	7.42e-07	2.85e-05
A17-----------MTR-3g021340	MTR_3g021340	Medtr3g021340	0.990156	2.81535	1.08351	9.91508	0.0016393	0.0176642
A17-----------MTR-8g014030	MTR_8g014030	Medtr8g014030	5.17589	2.81608	0.567104	29.6282	5.23e-08	2.65e-06
A17-----------MTR-2g044100	MTR_2g044100	Medtr2g044100	0.849909	2.81687	0.97465	9.28285	0.00231309	0.0228397
A17-----------MTR-5g016320	MTR_5g016320	Medtr5g016320	4.45556	2.82083	0.463106	40.4427	2.02e-10	1.88e-08
A17-----------MTR-2g028940	MTR_2g028940	Medtr2g028940	1.39819	2.82192	0.784451	14.7503	0.00012273	0.00216649
A17-----------MTR-5g026640	MTR_5g026640	Medtr5g026640	1.76437	2.82423	0.814795	12.7651	0.00035314	0.00520168
A17-----------MTR-5g010590	MTR_5g010590	Medtr5g010590	7.05245	2.82594	0.388233	60.1525	8.78e-15	1.76e-12
A17-----------MTR-7g065720	MTR_7g065720	Medtr7g065720	3.78355	2.83139	0.588807	28.6702	8.58e-08	4.1e-06
A17-----------MTR-3g104500	MTR_3g104500	Medtr3g104500	1.23557	2.85183	0.986123	9.44207	0.00212064	0.0214123
A17-----------MTR-7g082740	MTR_7g082740	Medtr7g082740	1.14257	2.87203	1.01624	9.42531	0.00214011	0.0215584
A17-----------MTR-1g075137	MTR_1g075137	Medtr1g075137	1.15143	2.89254	0.853205	13.8402	0.00019903	0.0032444
A17-----------MTR-8g079950	MTR_8g079950	Medtr8g079950	11.561	2.90458	0.493736	34.5529	4.15e-09	2.76e-07
A17-----------MTR-1g059960	MTR_1g059960	Medtr1g059960	0.633091	2.90837	1.0887	8.14397	0.00432047	0.036198
A17-----------MTR-2g040260	MTR_2g040260	Medtr2g040260	0.668808	2.91142	1.03913	8.93122	0.00280337	0.0263149
A17-----------MTR-7g102490	MTR_7g102490	Medtr7g102490	1.30358	2.92195	0.921828	11.1521	0.00083937	0.0103586
A17-----------MTR-2g007960	MTR_2g007960	Medtr2g007960	1.47982	2.9243	0.743459	18.7542	1.49e-05	0.00037136
A17-----------MTR-3g107830	MTR_3g107830	Medtr3g107830	1.15553	2.93808	0.836788	14.6736	0.00012782	0.00224534
A17-----------MTR-1g471050	MTR_1g471050	Medtr1g471050	5.64304	2.94682	0.499321	35.3637	2.74e-09	1.93e-07
A17-----------MTR-1g037550	MTR_1g037550	Medtr1g037550	0.901143	2.96041	1.23462	7.8818	0.00499349	0.0397567
A17-----------MTR-4g050960	MTR_4g050960	Medtr4g050960	0.705603	2.98836	1.14401	8.63069	0.00330546	0.029775
A17-----------MTR-4g015030	MTR_4g015030	Medtr4g015030	2.8969	3.00217	0.586024	33.8409	5.98e-09	3.83e-07
A17-----------MTR-8g068265	MTR_8g068265	Medtr8g068265	3.03023	3.00834	0.594744	29.7319	4.96e-08	2.54e-06
A17-----------MTR-7g082700	MTR_7g082700	Medtr7g082700	5.57315	3.0098	0.415842	66.6061	3.32e-16	8.23e-14
A17-----------MTR-6g072710	MTR_6g072710	Medtr6g072710	0.713847	3.01215	1.16669	7.57528	0.00591743	0.0449132
A17-----------MTR-7g114370	MTR_7g114370	Medtr7g114370	1.03855	3.03472	0.931656	11.2679	0.0007886	0.00988905
A17-----------MTR-4g125700	MTR_4g125700	Medtr4g125700	24.8505	3.05855	0.285754	118.742	1.19e-27	2.13e-24
A17-----------MTR-2g088020	MTR_2g088020	Medtr2g088020	1.42068	3.07402	0.912288	13.0719	0.00029976	0.00453495
A17-----------MTR-5g010830	MTR_5g010830	Medtr5g010830	10.9604	3.08601	0.4043	62.638	2.48e-15	5.35e-13
A17-----------MTR-2g097510	MTR_2g097510	Medtr2g097510	0.587839	3.11572	1.20114	7.65196	0.00567108	0.0435611
A17-----------MTR-8g018570	MTR_8g018570	Medtr8g018570	17.1164	3.14546	0.448965	46.3079	1.01e-11	1.21e-09
A17-----------MTR-4g074370	MTR_4g074370	Medtr4g074370	1.71028	3.15065	0.930676	12.4639	0.00041489	0.00593052
A17-----------MTR-8g074570	MTR_8g074570	Medtr8g074570	0.636009	3.15397	1.21659	9.01049	0.00268434	0.025438
A17-----------MTR-2g024120	MTR_2g024120	Medtr2g024120	0.640724	3.15883	1.19934	7.84839	0.00508661	0.0403186
A17-----------MTR-2g090360	MTR_2g090360	Medtr2g090360	6.84959	3.16222	0.450609	58.1123	2.48e-14	4.47e-12
A17-----------MTR-3g069030	MTR_3g069030	Medtr3g069030	1.75727	3.17375	0.855422	16.6792	4.43e-05	0.00092359
A17-----------MTR-6g082180	MTR_6g082180	Medtr6g082180	2.12491	3.17679	0.746432	20.4614	6.08e-06	0.00017493
A17-----------MTR-1g050525	MTR_1g050525	Medtr1g050525	1.42741	3.18694	0.814581	18.1571	2.03e-05	0.0004824
A17-----------MTR-4g075750	MTR_4g075750	Medtr4g075750	2.18519	3.19269	0.716543	24.6727	6.79e-07	2.64e-05
A17-----------MTR-5g040960	MTR_5g040960	Medtr5g040960	6.27405	3.19818	0.543164	36.2261	1.76e-09	1.29e-07
A17-----------MTR-3g062600	MTR_3g062600	Medtr3g062600	0.639799	3.21035	1.08969	9.88219	0.00166886	0.017902
A17-----------MTR-6g015350	MTR_6g015350	Medtr6g015350	0.460353	3.21426	1.27255	7.40415	0.00650735	0.048023
A17-----------MTR-8g006815	MTR_8g006815	Medtr8g006815	1.63053	3.24169	0.804349	19.3246	1.1e-05	0.00028999
A17-----------MTR-8g038220	MTR_8g038220	Medtr8g038220	5.06853	3.24766	0.479803	52.1309	5.19e-13	7.55e-11
A17-----------MTR-3g020880	MTR_3g020880	Medtr3g020880	1.6774	3.24819	0.751649	22.4141	2.2e-06	7.32e-05
A17-----------MTR-4g091000	MTR_4g091000	Medtr4g091000	0.647766	3.2522	1.25404	8.70625	0.00317121	0.0288148
A17-----------MTR-7g024873	MTR_7g024873	Medtr7g024873	7.20993	3.26533	0.603955	29.9031	4.54e-08	2.33e-06
A17-----------MTR-7g057390	MTR_7g057390	Medtr7g057390	0.660322	3.28614	1.08341	10.501	0.00119312	0.0138452
A17-----------MTR-3g030055	MTR_3g030055	Medtr3g030055	0.70418	3.29294	1.22137	7.78897	0.00525662	0.0412276
A17-----------MTR-3g079620	MTR_3g079620	Medtr3g079620	0.50641	3.311	1.26119	7.96617	0.00476596	0.0385459
A17-----------MTR-8g092290	MTR_8g092290	Medtr8g092290	0.50641	3.311	1.26119	7.96617	0.00476596	0.0385459
A17-----------MTR-3g086910	MTR_3g086910	Medtr3g086910	3.30304	3.32586	0.634069	33.5391	6.98e-09	4.31e-07
A17-----------MTR-0052s0020	MTR_0052s0020	Medtr0052s0020	1.82537	3.32621	0.789308	20.7156	5.33e-06	0.00015536
A17-----------MTR-3g063120	MTR_3g063120	Medtr3g063120	1.00347	3.32685	0.987135	13.2964	0.00026591	0.00411334
A17-----------MTR-1g090737	MTR_1g090737	Medtr1g090737	0.896675	3.33393	1.02613	13.3362	0.00026033	0.00404104
A17-----------MTR-2g023620	MTR_2g023620	Medtr2g023620	0.989298	3.35642	0.98633	12.8227	0.00034244	0.00506492
A17-----------MTR-1g098300	MTR_1g098300	Medtr1g098300	0.717102	3.36039	1.12226	10.1785	0.00142086	0.0158799
A17-----------MTR-8g021380	MTR_8g021380	Medtr8g021380	50.1752	3.36179	0.558117	31.1746	2.36e-08	1.28e-06
A17-----------MTR-0154s0020	MTR_0154s0020	Medtr0154s0020	3.02503	3.36739	0.597029	41.4251	1.22e-10	1.2e-08
A17-----------MTR-2g012790	MTR_2g012790	Medtr2g012790	2.28343	3.36891	0.725173	26.8706	2.18e-07	9.51e-06
A17-----------MTR-8g442310	MTR_8g442310	Medtr8g442310	0.883101	3.37196	1.23263	10.6721	0.00108764	0.0129059
A17-----------MTR-4g094515	MTR_4g094515	Medtr4g094515	0.611566	3.38476	1.33807	7.63982	0.00570937	0.0437425
A17-----------MTR-2g023860	MTR_2g023860	Medtr2g023860	6.09256	3.39637	0.521325	46.2511	1.04e-11	1.24e-09
A17-----------MTR-2g016730	MTR_2g016730	Medtr2g016730	0.793274	3.40474	1.28353	7.40464	0.00650557	0.048023
A17-----------MTR-2g040510	MTR_2g040510	Medtr2g040510	2.17969	3.40734	0.800081	20.1562	7.14e-06	0.0001991
A17-----------MTR-7g006060	MTR_7g006060	Medtr7g006060	0.765912	3.41827	1.23112	8.21009	0.00416581	0.0353047
A17-----------MTR-2g019190	MTR_2g019190	Medtr2g019190	15.1084	3.42858	0.475674	49.9419	1.58e-12	2.2e-10
A17-----------MTR-3g013500	MTR_3g013500	Medtr3g013500	13.4988	3.43847	1.03244	9.40021	0.0021696	0.0217593
A17-----------MTR-8g107450	MTR_8g107450	Medtr8g107450	2.21538	3.454	0.872524	16.7014	4.37e-05	0.00091499
A17-----------MTR-7g057340	MTR_7g057340	Medtr7g057340	2.52651	3.45849	0.730773	26.9895	2.05e-07	9.03e-06
A17-----------MTR-8g006090	MTR_8g006090	Medtr8g006090	0.804303	3.47225	1.08775	11.5645	0.00067224	0.00868566
A17-----------MTR-1g027440	MTR_1g027440	Medtr1g027440	1.47323	3.4758	0.869963	19.6872	9.12e-06	0.00024601
A17-----------LSU-rRNA-eukarya.1	LSU_rRNA-eukarya.1	MedtrrRNA-eukarya.1	5.81533	3.4896	0.550255	42.3468	7.64e-11	7.81e-09
A17-----------MTR-4g011230	MTR_4g011230	Medtr4g011230	0.721722	3.51705	1.22276	9.64237	0.0019014	0.0198024
A17-----------MTR-6g015950	MTR_6g015950	Medtr6g015950	4.47236	3.51781	0.584629	41.2983	1.31e-10	1.28e-08
A17-----------MTR-7g053200	MTR_7g053200	Medtr7g053200	2.28568	3.52296	0.803039	25.2269	5.1e-07	2.05e-05
A17-----------MTR-0007s0380	MTR_0007s0380	Medtr0007s0380	3.74329	3.53748	1.07259	9.09852	0.00255816	0.024586
A17-----------MTR-7g056817	MTR_7g056817	Medtr7g056817	1.02141	3.55251	1.28742	8.63357	0.00330024	0.0297604
A17-----------MTR-7g033325	MTR_7g033325	Medtr7g033325	1.07984	3.55452	0.904892	17.8346	2.41e-05	0.00056013
A17-----------MTR-4g023550	MTR_4g023550	Medtr4g023550	7.43129	3.55568	0.512012	53.7858	2.24e-13	3.48e-11
A17-----------MTR-2g008380	MTR_2g008380	Medtr2g008380	1.32965	3.56263	0.92727	18.8275	1.43e-05	0.00035987
A17-----------MTR-8g103227	MTR_8g103227	Medtr8g103227	0.609263	3.571	1.1458	11.1647	0.00083369	0.0103098
A17-----------MTR-4g011250	MTR_4g011250	Medtr4g011250	0.827275	3.58738	1.00474	14.6697	0.00012809	0.00224559
A17-----------MTR-6g462640	MTR_6g462640	Medtr6g462640	1.49349	3.58943	0.81637	24.8979	6.04e-07	2.37e-05
A17-----------MTR-5g081780	MTR_5g081780	Medtr5g081780	0.627849	3.59132	1.16519	10.9121	0.00095537	0.0115666
A17-----------MTR-3g079190	MTR_3g079190	Medtr3g079190	0.630376	3.59354	1.22989	9.80081	0.00174435	0.0184899
A17-----------MTR-3g031580	MTR_3g031580	Medtr3g031580	0.846431	3.59796	1.04561	13.4881	0.00024008	0.0037958
A17-----------MTR-8g095560	MTR_8g095560	Medtr8g095560	1.30782	3.6137	0.846335	22.0778	2.62e-06	8.47e-05
A17-----------MTR-2g088060	MTR_2g088060	Medtr2g088060	1.24438	3.6256	0.954459	16.6389	4.52e-05	0.00093796
A17-----------MTR-8g018280	MTR_8g018280	Medtr8g018280	0.690843	3.62726	1.22155	10.2478	0.00136844	0.0154486
A17-----------MTR-6g088475	MTR_6g088475	Medtr6g088475	43.4897	3.64205	0.517796	42.4163	7.38e-11	7.58e-09
A17-----------MTR-8g092460	MTR_8g092460	Medtr8g092460	5.39482	3.65389	0.949643	13.9212	0.00019063	0.00312454
A17-----------MTR-5g062030	MTR_5g062030	Medtr5g062030	0.669988	3.6623	1.25842	9.68313	0.00185968	0.0194586
A17-----------MTR-5g011260	MTR_5g011260	Medtr5g011260	0.669961	3.66251	1.28568	9.27988	0.00231684	0.0228546
A17-----------MTR-8g036050	MTR_8g036050	Medtr8g036050	2.25588	3.66601	0.78178	25.6844	4.02e-07	1.65e-05
A17-----------MTR-2g023150	MTR_2g023150	Medtr2g023150	1.2129	3.6838	0.900665	18.9779	1.32e-05	0.00033516
A17-----------MTR-8g040940	MTR_8g040940	Medtr8g040940	0.699867	3.69921	1.27969	9.53121	0.00202007	0.0206549
A17-----------MTR-6g086575	MTR_6g086575	Medtr6g086575	0.841687	3.72197	1.1515	12.5856	0.00038873	0.00561499
A17-----------MTR-1g100627	MTR_1g100627	Medtr1g100627	2.16277	3.7227	0.855659	21.1872	4.17e-06	0.00012624
A17-----------MTR-2g101920	MTR_2g101920	Medtr2g101920	0.930179	3.72757	1.02606	15.043	0.00010509	0.00190979
A17-----------MTR-7g055743	MTR_7g055743	Medtr7g055743	0.887252	3.73137	1.07509	14.902	0.00011324	0.00202905
A17-----------MTR-7g012340	MTR_7g012340	Medtr7g012340	0.68911	3.73864	1.41359	8.04827	0.00455471	0.0373762
A17-----------MTR-7g114870	MTR_7g114870	Medtr7g114870	1.38901	3.74677	0.884907	22.2545	2.39e-06	7.86e-05
A17-----------MTR-0189s0010	MTR_0189s0010	Medtr0189s0010	14.2737	3.75189	0.39311	104.241	1.79e-24	2e-21
A17-----------MTR-8g074920	MTR_8g074920	Medtr8g074920	1.20209	3.75317	0.899062	20.5075	5.94e-06	0.00017122
A17-----------MTR-2g081630	MTR_2g081630	Medtr2g081630	0.712592	3.76046	1.3299	9.10464	0.00254962	0.0245516
A17-----------MTR-7g027190	MTR_7g027190	Medtr7g027190	0.730237	3.76569	1.34735	8.8787	0.00288517	0.0269132
A17-----------MTR-6g021870	MTR_6g021870	Medtr6g021870	0.959861	3.77092	1.03279	14.6633	0.00012852	0.00224877
A17-----------MTR-1g041050	MTR_1g041050	Medtr1g041050	0.711098	3.78027	1.30713	9.55342	0.00199578	0.0205409
A17-----------MTR-7g077313	MTR_7g077313	Medtr7g077313	0.798167	3.78328	1.04836	15.316	9.09e-05	0.00169227
A17-----------MTR-4g133720	MTR_4g133720	Medtr4g133720	0.72435	3.79241	1.40899	8.25824	0.00405675	0.0346
A17-----------MTR-1g115195	MTR_1g115195	Medtr1g115195	1.65377	3.79583	0.843303	23.5181	1.24e-06	4.42e-05
A17-----------MTR-4g091020	MTR_4g091020	Medtr4g091020	0.723382	3.81067	1.08577	14.0997	0.00017337	0.00290322
A17-----------MTR-0189s0050	MTR_0189s0050	Medtr0189s0050	1.0774	3.81101	1.24826	11.5723	0.00066941	0.00865536
A17-----------MTR-6g016635	MTR_6g016635	Medtr6g016635	1.0653	3.81702	1.10647	15.1599	9.88e-05	0.00181917
A17-----------MTR-4g005270	MTR_4g005270	Medtr4g005270	0.753736	3.81707	1.11902	13.2477	0.00027291	0.00420702
A17-----------MTR-5g068140	MTR_5g068140	Medtr5g068140	0.765001	3.82758	1.09771	13.8727	0.00019562	0.00319465
A17-----------MTR-5g019460	MTR_5g019460	Medtr5g019460	4.02591	3.83503	0.61309	47.728	4.9e-12	6.3e-10
A17-----------MTR-6g053600	MTR_6g053600	Medtr6g053600	0.772349	3.83774	1.22108	11.1567	0.00083729	0.01034
A17-----------MTR-2g081600	MTR_2g081600	Medtr2g081600	0.776267	3.84041	1.11811	13.4207	0.00024887	0.00390029
A17-----------MTR-1g007860	MTR_1g007860	Medtr1g007860	4.86921	3.88214	0.528094	72.8616	1.39e-17	4.36e-15
A17-----------MTR-7g013710	MTR_7g013710	Medtr7g013710	1.66563	3.88645	0.858403	27.6948	1.42e-07	6.51e-06
A17-----------MTR-3g070860	MTR_3g070860	Medtr3g070860	7.98865	3.92676	1.05631	12.1391	0.00049374	0.00679165
A17-----------MTR-3g107393	MTR_3g107393	Medtr3g107393	0.768343	3.94163	1.05459	15.9966	6.35e-05	0.00125243
A17-----------MTR-5g023170	MTR_5g023170	Medtr5g023170	4.06456	3.95185	0.610828	52.8977	3.51e-13	5.24e-11
A17-----------MTR-7g100990	MTR_7g100990	Medtr7g100990	0.807129	3.95305	1.06118	15.8131	6.99e-05	0.00136046
A17-----------MTR-2g070120	MTR_2g070120	Medtr2g070120	0.844832	3.96555	1.19367	12.3541	0.00044001	0.00620039
A17-----------MTR-7g062570	MTR_7g062570	Medtr7g062570	1.02095	4.00453	1.0407	17.6566	2.65e-05	0.00060352
A17-----------MTR-7g062020	MTR_7g062020	Medtr7g062020	0.856562	4.01449	1.07942	15.6444	7.64e-05	0.00145719
A17-----------MTR-3g058000	MTR_3g058000	Medtr3g058000	0.867855	4.02461	1.01395	18.0829	2.11e-05	0.00049761
A17-----------MTR-8g020990	MTR_8g020990	Medtr8g020990	2.70483	4.053	0.802377	33.6928	6.45e-09	4.04e-07
A17-----------MTR-7g081410	MTR_7g081410	Medtr7g081410	5.11286	4.06242	0.549022	76.3134	2.42e-18	8.17e-16
A17-----------MTR-0011s0280	MTR_0011s0280	Medtr0011s0280	6.33289	4.06381	0.517225	78.5111	7.95e-19	2.9e-16
A17-----------MTR-6g016470	MTR_6g016470	Medtr6g016470	1.63106	4.0919	1.01551	17.8025	2.45e-05	0.00056546
A17-----------MTR-8g087710	MTR_8g087710	Medtr8g087710	8.99409	4.11423	0.537039	61.5685	4.28e-15	9e-13
A17-----------MTR-1g079120	MTR_1g079120	Medtr1g079120	0.883507	4.11517	1.03169	18.1093	2.09e-05	0.00049206
A17-----------MTR-4g090580	MTR_4g090580	Medtr4g090580	1.85351	4.11938	0.82984	33.7355	6.31e-09	3.98e-07
A17-----------MTR-6g056070	MTR_6g056070	Medtr6g056070	1.07043	4.12034	0.971062	21.7937	3.04e-06	9.66e-05
A17-----------MTR-4g033200	MTR_4g033200	Medtr4g033200	1.27969	4.1212	1.11843	16.2803	5.46e-05	0.00110885
A17-----------MTR-8g468920	MTR_8g468920	Medtr8g468920	0.936392	4.13777	1.02259	18.6356	1.58e-05	0.0003903
A17-----------MTR-1g076830	MTR_1g076830	Medtr1g076830	0.947685	4.14344	1.08513	16.3444	5.28e-05	0.00107804
A17-----------MTR-7g071970	MTR_7g071970	Medtr7g071970	1.11156	4.1523	1.18366	13.8186	0.00020133	0.00326998
A17-----------MTR-5g032060	MTR_5g032060	Medtr5g032060	1.04058	4.16225	1.01748	19.3426	1.09e-05	0.00028769
A17-----------MTR-5g011270	MTR_5g011270	Medtr5g011270	0.970216	4.16305	1.01462	19.2111	1.17e-05	0.0003033
A17-----------MTR-0154s0040	MTR_0154s0040	Medtr0154s0040	2.21409	4.16497	0.931912	23.1618	1.49e-06	5.12e-05
A17-----------MTR-1g017910	MTR_1g017910	Medtr1g017910	1.52298	4.16976	0.876306	27.3186	1.73e-07	7.81e-06
A17-----------MTR-4g019520	MTR_4g019520	Medtr4g019520	1.62346	4.18221	0.892352	28.6485	8.68e-08	4.14e-06
A17-----------MTR-4g052320	MTR_4g052320	Medtr4g052320	2.20523	4.22098	0.91521	26.7559	2.31e-07	9.97e-06
A17-----------MTR-4g037670	MTR_4g037670	Medtr4g037670	2.19877	4.22911	0.801348	33.7206	6.36e-09	3.99e-07
A17-----------MTR-5g018610	MTR_5g018610	Medtr5g018610	5.6584	4.22914	0.583799	63.5854	1.54e-15	3.48e-13
A17-----------MTR-8g071050	MTR_8g071050	Medtr8g071050	0.989813	4.25467	0.978179	21.7807	3.06e-06	9.69e-05
A17-----------MTR-2g012410	MTR_2g012410	Medtr2g012410	0.943335	4.26612	1.23439	13.3965	0.0002521	0.00394401
A17-----------MTR-1g030660	MTR_1g030660	Medtr1g030660	1.05005	4.27239	1.08936	17.0803	3.58e-05	0.00077478
A17-----------MTR-6g043700	MTR_6g043700	Medtr6g043700	2.46553	4.2756	0.85663	27.6934	1.42e-07	6.51e-06
A17-----------MTR-5g031090	MTR_5g031090	Medtr5g031090	1.07636	4.27989	0.957853	23.4475	1.28e-06	4.55e-05
A17-----------MTR-7g102460	MTR_7g102460	Medtr7g102460	1.53161	4.28893	0.903836	27.3116	1.73e-07	7.82e-06
A17-----------MTR-5g013530	MTR_5g013530	Medtr5g013530	30.0312	4.31026	0.548157	53.8787	2.13e-13	3.4e-11
A17-----------MTR-8g091690	MTR_8g091690	Medtr8g091690	1.06912	4.32298	0.957628	23.6544	1.15e-06	4.16e-05
A17-----------MTR-1g036410	MTR_1g036410	Medtr1g036410	1.23691	4.32548	1.10172	17.2448	3.29e-05	0.00072096
A17-----------MTR-7g005940	MTR_7g005940	Medtr7g005940	2.41647	4.33566	0.766189	44.3756	2.71e-11	2.92e-09
A17-----------MTR-5g018320	MTR_5g018320	Medtr5g018320	1.11074	4.33634	1.1244	16.2927	5.43e-05	0.0011041
A17-----------MTR-4g133010	MTR_4g133010	Medtr4g133010	1.07404	4.33942	1.02189	20.3012	6.62e-06	0.00018749
A17-----------MTR-6g012970	MTR_6g012970	Medtr6g012970	2.91884	4.34335	0.75531	45.1398	1.83e-11	2.07e-09
A17-----------MTR-7g105570	MTR_7g105570	Medtr7g105570	2.10205	4.43603	0.81466	39.6466	3.04e-10	2.68e-08
A17-----------MTR-7g014160	MTR_7g014160	Medtr7g014160	2.347	4.43892	0.837835	33.4187	7.43e-09	4.55e-07
A17-----------MTR-1g040500	MTR_1g040500	Medtr1g040500	1.27766	4.46119	0.973837	24.2201	8.59e-07	3.24e-05
A17-----------MTR-3g008010	MTR_3g008010	Medtr3g008010	1.18764	4.46368	0.998586	22.5233	2.08e-06	6.95e-05
A17-----------MTR-3g086430	MTR_3g086430	Medtr3g086430	1.16607	4.46992	0.933804	26.7994	2.26e-07	9.82e-06
A17-----------MTR-5g081960	MTR_5g081960	Medtr5g081960	17.2515	4.49598	0.48173	88.2008	5.91e-21	3.65e-18
A17-----------MTR-1g021638	MTR_1g021638	Medtr1g021638	2.1691	4.5091	0.820341	40.3247	2.15e-10	1.98e-08
A17-----------MTR-7g092620	MTR_7g092620	Medtr7g092620	1.24056	4.52626	0.951604	26.1038	3.24e-07	1.36e-05
A17-----------MTR-8g068050	MTR_8g068050	Medtr8g068050	1.22637	4.5612	1.00574	23.024	1.6e-06	5.46e-05
A17-----------MTR-4g011270	MTR_4g011270	Medtr4g011270	1.68331	4.57219	0.849094	37.513	9.08e-10	7.16e-08
A17-----------MTR-5g011320	MTR_5g011320	Medtr5g011320	1.23365	4.59178	1.06856	20.2496	6.8e-06	0.00019201
A17-----------MTR-2g075830	MTR_2g075830	Medtr2g075830	1.29053	4.64083	0.94124	28.118	1.14e-07	5.32e-06
A17-----------MTR-0021s0370	MTR_0021s0370	Medtr0021s0370	14.1046	4.6447	0.453766	123.369	1.16e-28	2.59e-25
A17-----------MTR-6g073040	MTR_6g073040	Medtr6g073040	1.31009	4.66353	0.943796	28.1405	1.13e-07	5.27e-06
A17-----------MTR-5g014520	MTR_5g014520	Medtr5g014520	2.13813	4.66763	0.939995	29.2759	6.28e-08	3.08e-06
A17-----------MTR-7g081050	MTR_7g081050	Medtr7g081050	1.38898	4.71111	1.01841	23.5729	1.2e-06	4.32e-05
A17-----------MTR-0015s0030	MTR_0015s0030	Medtr0015s0030	4.50126	4.71998	0.660407	86.7021	1.26e-20	7.52e-18
A17-----------MTR-6g037750	MTR_6g037750	Medtr6g037750	1.37036	4.72391	0.925432	30.4177	3.48e-08	1.83e-06
A17-----------MTR-7g096930	MTR_7g096930	Medtr7g096930	7.97188	4.72508	0.867957	27.4986	1.57e-07	7.14e-06
A17-----------MTR-8g074560	MTR_8g074560	Medtr8g074560	1.4159	4.73421	0.902997	32.7569	1.04e-08	6.2e-07
A17-----------MTR-3g093270	MTR_3g093270	Medtr3g093270	1.37086	4.74504	0.937332	29.6326	5.22e-08	2.65e-06
A17-----------MTR-4g102400	MTR_4g102400	Medtr4g102400	1.68591	4.7737	0.887072	36.4389	1.58e-09	1.16e-07
A17-----------MTR-4g091010	MTR_4g091010	Medtr4g091010	1.49379	4.78436	0.928569	30.8436	2.8e-08	1.49e-06
A17-----------MTR-2g040690	MTR_2g040690	Medtr2g040690	3.00864	4.84457	1.20604	15.4179	8.62e-05	0.00162103
A17-----------MTR-5g031120	MTR_5g031120	Medtr5g031120	2.15221	4.86432	0.924174	35.0886	3.15e-09	2.18e-07
A17-----------MTR-4g102310	MTR_4g102310	Medtr4g102310	2.54216	4.8652	0.800376	50.68	1.09e-12	1.52e-10
A17-----------MTR-3g045440	MTR_3g045440	Medtr3g045440	1.66497	4.88012	0.938509	31.3288	2.18e-08	1.2e-06
A17-----------MTR-3g067715	MTR_3g067715	Medtr3g067715	1.9151	4.89042	0.847071	42.871	5.85e-11	6.11e-09
A17-----------MTR-4g053630	MTR_4g053630	Medtr4g053630	4.28143	4.91924	0.827924	40.0566	2.47e-10	2.24e-08
A17-----------MTR-3g095190	MTR_3g095190	Medtr3g095190	1.93641	4.95393	1.59138	9.39748	0.00217284	0.0217673
A17-----------MTR-4g118000	MTR_4g118000	Medtr4g118000	1.65583	4.97855	0.877096	39.4187	3.42e-10	2.98e-08
A17-----------MTR-8g107300	MTR_8g107300	Medtr8g107300	29.1324	5.00376	0.670879	45.001	1.97e-11	2.19e-09
A17-----------MTR-5g031100	MTR_5g031100	Medtr5g031100	1.83488	5.01376	0.851115	45.1194	1.85e-11	2.07e-09
A17-----------MTR-4g080730	MTR_4g080730	Medtr4g080730	1.82028	5.02706	0.941147	32.7258	1.06e-08	6.28e-07
A17-----------MTR-4g104020	MTR_4g104020	Medtr4g104020	1.7284	5.03186	1.04962	24.4379	7.67e-07	2.94e-05
A17-----------MTR-0211s0080	MTR_0211s0080	Medtr0211s0080	1.83694	5.07543	0.841865	47.5989	5.23e-12	6.63e-10
A17-----------MTR-4g033085	MTR_4g033085	Medtr4g033085	5.22801	5.13151	0.945335	30.0017	4.32e-08	2.23e-06
A17-----------MTR-8g059790	MTR_8g059790	Medtr8g059790	2.3057	5.34869	1.424	13.2076	0.00027881	0.00428321
A17-----------MTR-8g087780	MTR_8g087780	Medtr8g087780	2.16179	5.36921	0.841229	53.1778	3.05e-13	4.62e-11
A17-----------MTR-6g034940	MTR_6g034940	Medtr6g034940	2.222	5.37577	0.849362	51.4391	7.39e-13	1.06e-10
A17-----------MTR-8g461690	MTR_8g461690	Medtr8g461690	2.35709	5.38027	0.954236	35.1197	3.1e-09	2.16e-07
A17-----------MTR-4g118840	MTR_4g118840	Medtr4g118840	2.28669	5.3987	0.917997	39.7477	2.89e-10	2.56e-08
A17-----------MTR-2g031270	MTR_2g031270	Medtr2g031270	2.94074	5.43989	0.853336	54.7303	1.38e-13	2.25e-11
A17-----------MTR-1g109110	MTR_1g109110	Medtr1g109110	2.54805	5.54146	0.849332	55.0741	1.16e-13	1.9e-11
A17-----------MTR-4g080700	MTR_4g080700	Medtr4g080700	2.51152	5.55003	0.944637	38.3091	6.04e-10	4.91e-08
A17-----------MTR-5g015020	MTR_5g015020	Medtr5g015020	2.51379	5.5709	0.821146	64.2785	1.08e-15	2.51e-13
A17-----------MTR-5g075400	MTR_5g075400	Medtr5g075400	4.24649	5.58552	0.811724	63.595	1.53e-15	3.48e-13
A17-----------MTR-5g011340	MTR_5g011340	Medtr5g011340	2.82034	5.63555	0.866562	52.6962	3.89e-13	5.75e-11
A17-----------MTR-6g037610	MTR_6g037610	Medtr6g037610	2.88588	5.64858	1.36563	15.5652	7.97e-05	0.00151312
A17-----------MTR-5g031160	MTR_5g031160	Medtr5g031160	3.0312	5.66769	0.842289	60.2075	8.54e-15	1.73e-12
A17-----------MTR-3g011730	MTR_3g011730	Medtr3g011730	2.9081	5.7334	0.819577	68.4633	1.29e-16	3.45e-14
A17-----------MTR-7g086220	MTR_7g086220	Medtr7g086220	3.0231	5.73436	0.848591	59.2667	1.38e-14	2.63e-12
A17-----------MTR-5g030910	MTR_5g030910	Medtr5g030910	2.91199	5.74793	0.830024	64.913	7.83e-16	1.87e-13
A17-----------MTR-7g086190	MTR_7g086190	Medtr7g086190	3.39583	5.74974	0.818468	71.648	2.57e-17	7.54e-15
A17-----------MTR-4g131180	MTR_4g131180	Medtr4g131180	2.89222	5.75304	0.8155	70.7596	4.04e-17	1.15e-14
A17-----------MTR-4g079470	MTR_4g079470	Medtr4g079470	3.09976	5.79872	1.25121	19.7387	8.88e-06	0.0002402
A17-----------MTR-4g033170	MTR_4g033170	Medtr4g033170	5.96714	5.91077	1.14105	24.0676	9.3e-07	3.45e-05
A17-----------MTR-3g118160	MTR_3g118160	Medtr3g118160	3.1482	5.91121	0.820619	72.3425	1.81e-17	5.48e-15
A17-----------MTR-8g006790	MTR_8g006790	Medtr8g006790	3.53577	5.95488	0.796908	86.441	1.44e-20	7.8e-18
A17-----------MTR-1g075550	MTR_1g075550	Medtr1g075550	3.42429	5.9667	0.8103	78.7078	7.2e-19	2.68e-16
A17-----------MTR-7g082570	MTR_7g082570	Medtr7g082570	5.02413	5.98687	1.18889	22.5968	2e-06	6.7e-05
A17-----------MTR-2g098490	MTR_2g098490	Medtr2g098490	3.30537	5.98897	0.806462	81.0082	2.25e-19	9.57e-17
A17-----------MTR-7g086160	MTR_7g086160	Medtr7g086160	3.53654	6.02673	0.857159	62.2898	2.96e-15	6.31e-13
A17-----------MTR-7g086140	MTR_7g086140	Medtr7g086140	3.97059	6.11269	0.797627	91.2949	1.24e-21	9.22e-19
A17-----------MTR-3g079570	MTR_3g079570	Medtr3g079570	4.3337	6.13053	0.82146	79.4965	4.83e-19	1.84e-16
A17-----------MTR-5g031030	MTR_5g031030	Medtr5g031030	3.95563	6.14982	0.815537	81.4634	1.79e-19	7.98e-17
A17-----------MTR-7g066070	MTR_7g066070	Medtr7g066070	4.13839	6.1592	0.823297	78.2703	8.99e-19	3.21e-16
A17-----------MTR-3g014820	MTR_3g014820	Medtr3g014820	4.24026	6.1828	1.04606	33.8048	6.09e-09	3.89e-07
A17-----------MTR-6g079630	MTR_6g079630	Medtr6g079630	4.17139	6.19683	1.49121	14.573	0.00013484	0.00233637
A17-----------MTR-2g030855	MTR_2g030855	Medtr2g030855	4.36876	6.23109	0.863468	64.6006	9.17e-16	2.16e-13
A17-----------MTR-4g076150	MTR_4g076150	Medtr4g076150	4.34419	6.24712	0.815963	84.3978	4.05e-20	2.07e-17
A17-----------MTR-4g081190	MTR_4g081190	Medtr4g081190	4.12947	6.25474	0.811717	86.4565	1.43e-20	7.8e-18
A17-----------MTR-7g077110	MTR_7g077110	Medtr7g077110	4.10323	6.27161	0.825726	79.604	4.57e-19	1.82e-16
A17-----------MTR-1g028600	MTR_1g028600	Medtr1g028600	4.26824	6.33074	0.821433	83.2442	7.25e-20	3.5e-17
A17-----------MTR-2g017750	MTR_2g017750	Medtr2g017750	4.53253	6.33458	0.840707	74.6957	5.49e-18	1.82e-15
A17-----------MTR-0205s0040	MTR_0205s0040	Medtr0205s0040	4.68593	6.46047	0.795246	103.83	2.2e-24	2.32e-21
A17-----------MTR-8g055940	MTR_8g055940	Medtr8g055940	5.09978	6.48707	1.22613	24.1971	8.7e-07	3.26e-05
A17-----------MTR-3g111780	MTR_3g111780	Medtr3g111780	4.83189	6.48708	0.82334	86.5245	1.38e-20	7.8e-18
A17-----------MTR-5g035650	MTR_5g035650	Medtr5g035650	5.1928	6.48819	0.779378	121.393	3.13e-28	6.23e-25
A17-----------MTR-4g079770	MTR_4g079770	Medtr4g079770	5.1332	6.49543	1.33721	19.7742	8.72e-06	0.00023648
A17-----------MTR-8g022270	MTR_8g022270	Medtr8g022270	4.97423	6.51502	0.785832	114.395	1.07e-26	1.36e-23
A17-----------MTR-4g079800	MTR_4g079800	Medtr4g079800	5.35027	6.53969	1.70393	11.747	0.00060941	0.00804242
A17-----------MTR-3g081140	MTR_3g081140	Medtr3g081140	8.60081	6.55905	0.746326	140.44	2.13e-32	7.63e-29
A17-----------MTR-7g076920	MTR_7g076920	Medtr7g076920	5.6544	6.63743	1.26102	23.3635	1.34e-06	4.71e-05
A17-----------MTR-4g047610	MTR_4g047610	Medtr4g047610	5.84712	6.68792	1.12643	31.2779	2.24e-08	1.22e-06
A17-----------MTR-8g068030	MTR_8g068030	Medtr8g068030	6.09893	6.72522	0.840174	84.1718	4.54e-20	2.25e-17
A17-----------MTR-7g068650	MTR_7g068650	Medtr7g068650	14.9433	6.81116	1.10589	30.9659	2.63e-08	1.41e-06
A17-----------MTR-5g075520	MTR_5g075520	Medtr5g075520	6.50179	6.84354	0.975735	48.8969	2.7e-12	3.65e-10
A17-----------MTR-4g107930	MTR_4g107930	Medtr4g107930	6.87522	6.90986	1.25385	25.0257	5.66e-07	2.25e-05
A17-----------MTR-7g012350	MTR_7g012350	Medtr7g012350	7.02475	6.93611	1.40975	19.1375	1.22e-05	0.00031205
A17-----------MTR-8g012805	MTR_8g012805	Medtr8g012805	7.04772	6.97604	0.812429	107.991	2.7e-25	3.22e-22
A17-----------MTR-8g035880	MTR_8g035880	Medtr8g035880	7.22003	6.9887	0.839478	90.9477	1.48e-21	1.06e-18
A17-----------MTR-2g086630	MTR_2g086630	Medtr2g086630	7.48623	7.03216	1.06996	38.6691	5.02e-10	4.14e-08
A17-----------MTR-5g022560	MTR_5g022560	Medtr5g022560	9.56423	7.37671	1.36257	22.4524	2.15e-06	7.19e-05
A17-----------MTR-8g031150	MTR_8g031150	Medtr8g031150	10.4625	7.50363	1.1729	33.146	8.55e-09	5.2e-07
A17-----------MTR-0084s0030	MTR_0084s0030	Medtr0084s0030	10.9657	7.56869	0.918875	70.8536	3.85e-17	1.11e-14
A17-----------MTR-4g052770	MTR_4g052770	Medtr4g052770	11.2439	7.60626	0.970379	58.7734	1.77e-14	3.33e-12
A17-----------MTR-4g077180	MTR_4g077180	Medtr4g077180	12.4843	7.76565	0.949624	65.4973	5.82e-16	1.41e-13
A17-----------MTR-0100s0150	MTR_0100s0150	Medtr0100s0150	14.1995	7.94165	1.05257	48.5424	3.23e-12	4.35e-10
A17-----------MTR-3g107810	MTR_3g107810	Medtr3g107810	14.4169	7.97551	0.971751	63.0566	2.01e-15	4.49e-13
A17-----------MTR-5g045470	MTR_5g045470	Medtr5g045470	16.2547	8.14789	0.785801	187.01	1.43e-42	8.52e-39
A17-----------MTR-2g091215	MTR_2g091215	Medtr2g091215	36.5093	8.30235	0.733836	203.382	3.82e-46	3.41e-42
A17-----------MTR-8g012835	MTR_8g012835	Medtr8g012835	22.749	8.6217	0.91723	88.2223	5.85e-21	3.65e-18
A17-----------MTR-5g035640	MTR_5g035640	Medtr5g035640	25.9312	8.79931	0.997205	67.0183	2.69e-16	6.87e-14
A17-----------MTR-7g068600	MTR_7g068600	Medtr7g068600	29.6674	8.99793	1.21163	39.1286	3.97e-10	3.35e-08
A17-----------MTR-5g076900	MTR_5g076900	Medtr5g076900	33.9878	9.20179	0.795107	216.169	6.19e-49	1.11e-44

### Sheet: Cluster 2
Seurat_ID	ENSEMBL_ID	Mt4.0v1_ID	baseMean	log2FoldChange	lfcSE	stat	pvalue	padj
A17-----------MTR-0026s0210	MTR_0026s0210	Medtr0026s0210	4.61875	-4.90042	0.826106	44.8609	2.12e-11	3.16e-09
A17-----------MTR-2g035480	MTR_2g035480	Medtr2g035480	3.90606	-4.66111	0.961774	25.1932	5.19e-07	2.84e-05
A17-----------MTR-3g049970	MTR_3g049970	Medtr3g049970	3.65772	-4.57546	1.10934	17.42	3e-05	0.00088263
A17-----------MTR-2g092930	MTR_2g092930	Medtr2g092930	8.61187	-4.41329	1.10263	15.4725	8.37e-05	0.00205665
A17-----------MTR-1g112740	MTR_1g112740	Medtr1g112740	7.50691	-4.38258	1.20463	11.4819	0.00070276	0.010937
A17-----------MTR-5g056735	MTR_5g056735	Medtr5g056735	3.04774	-4.30856	1.36692	10.3021	0.00132881	0.0174224
A17-----------MTR-0058s0010	MTR_0058s0010	Medtr0058s0010	2.62414	-4.08417	0.8388	29.5935	5.33e-08	3.88e-06
A17-----------MTR-3g026820	MTR_3g026820	Medtr3g026820	3.32322	-4.01426	0.838375	28.7693	8.15e-08	5.66e-06
A17-----------MTR-1g033310	MTR_1g033310	Medtr1g033310	7.69805	-4.0092	1.15734	9.39083	0.00218074	0.0248358
A17-----------MTR-7g034345	MTR_7g034345	Medtr7g034345	2.45055	-3.91816	0.96086	18.4076	1.78e-05	0.00058276
A17-----------MTR-8g078270	MTR_8g078270	Medtr8g078270	12.427	-3.88239	0.671105	34.5831	4.08e-09	3.8e-07
A17-----------MTR-2g044830	MTR_2g044830	Medtr2g044830	2.08598	-3.79048	0.932428	19.5151	9.98e-06	0.0003591
A17-----------MTR-5g061550	MTR_5g061550	Medtr5g061550	9.68705	-3.72392	0.597718	56.2036	6.53e-14	1.54e-11
A17-----------MTR-3g007880	MTR_3g007880	Medtr3g007880	1.94389	-3.67885	1.07013	13.3432	0.00025936	0.00506901
A17-----------MTR-3g084520	MTR_3g084520	Medtr3g084520	10.0208	-3.64697	1.011	11.2433	0.00079911	0.0120334
A17-----------MTR-7g065640	MTR_7g065640	Medtr7g065640	15.9563	-3.60893	0.903877	14.7279	0.00012419	0.00284237
A17-----------MTR-5g012290	MTR_5g012290	Medtr5g012290	10.9365	-3.53966	1.04518	10.0979	0.00148438	0.0188705
A17-----------MTR-8g042770	MTR_8g042770	Medtr8g042770	6.82065	-3.53755	0.609712	60.7518	6.47e-15	2.01e-12
A17-----------MTR-1g107085	MTR_1g107085	Medtr1g107085	2.17307	-3.51857	1.28751	8.31418	0.00393368	0.0375845
A17-----------MTR-3g010820	MTR_3g010820	Medtr3g010820	1.7227	-3.51321	1.03177	13.463	0.00024331	0.00481723
A17-----------MTR-3g087275	MTR_3g087275	Medtr3g087275	6.14209	-3.50413	0.973903	13.0557	0.00030236	0.00573947
A17-----------MTR-5g061620	MTR_5g061620	Medtr5g061620	2.84283	-3.49549	0.814747	26.5919	2.51e-07	1.52e-05
A17-----------MTR-0184s0010	MTR_0184s0010	Medtr0184s0010	14.9825	-3.45045	0.853467	15.4055	8.67e-05	0.00212453
A17-----------MTR-4g068870	MTR_4g068870	Medtr4g068870	5.49201	-3.44548	0.651685	49.1035	2.43e-12	4.28e-10
A17-----------MTR-7g072480	MTR_7g072480	Medtr7g072480	7.41654	-3.41893	0.589274	54.4478	1.6e-13	3.47e-11
A17-----------MTR-4g086020	MTR_4g086020	Medtr4g086020	35.0421	-3.40662	1.00394	9.4768	0.00208086	0.0240254
A17-----------MTR-7g070930	MTR_7g070930	Medtr7g070930	2.13781	-3.38913	1.15304	9.34967	0.00223025	0.0252621
A17-----------MTR-7g114990	MTR_7g114990	Medtr7g114990	1.66206	-3.37689	0.846863	19.9384	8e-06	0.00029933
A17-----------MTR-3g065140	MTR_3g065140	Medtr3g065140	1.61251	-3.374	0.819665	22.8865	1.72e-06	7.99e-05
A17-----------MTR-4g068860	MTR_4g068860	Medtr4g068860	40.6226	-3.3216	0.393711	70.7415	4.07e-17	1.75e-14
A17-----------MTR-1g041320	MTR_1g041320	Medtr1g041320	1.4859	-3.21722	0.804033	22.0144	2.71e-06	0.0001179
A17-----------MTR-2g445370	MTR_2g445370	Medtr2g445370	1.31096	-3.16007	0.842403	19.5411	9.85e-06	0.00035576
A17-----------MTR-4g094858	MTR_4g094858	Medtr4g094858	1.87169	-3.13829	0.78999	22.9835	1.63e-06	7.66e-05
A17-----------MTR-3g085060	MTR_3g085060	Medtr3g085060	1.28782	-3.12417	0.85933	17.8744	2.36e-05	0.00073381
A17-----------MTR-3g092580	MTR_3g092580	Medtr3g092580	1.75441	-3.11307	1.00073	11.0501	0.00088681	0.0129349
A17-----------MTR-5g022310	MTR_5g022310	Medtr5g022310	5.79779	-3.07167	0.801559	16.0149	6.28e-05	0.0016176
A17-----------MTR-3g095900	MTR_3g095900	Medtr3g095900	3.93619	-3.05806	0.686925	34.0228	5.45e-09	5.01e-07
A17-----------MTR-1g088230	MTR_1g088230	Medtr1g088230	37.2616	-3.04505	0.952408	8.65818	0.00325597	0.0334597
A17-----------MTR-3g117090	MTR_3g117090	Medtr3g117090	2.16723	-3.04351	0.942257	12.5649	0.00039306	0.00702559
A17-----------MTR-4g052540	MTR_4g052540	Medtr4g052540	2.618	-3.02375	0.791567	18.9496	1.34e-05	0.00045825
A17-----------MTR-8g069460	MTR_8g069460	Medtr8g069460	2.27317	-3.00986	0.779116	22.3163	2.31e-06	0.00010399
A17-----------MTR-5g085990	MTR_5g085990	Medtr5g085990	2.0657	-2.9709	0.829834	17.7161	2.56e-05	0.0007829
A17-----------MTR-3g090550	MTR_3g090550	Medtr3g090550	2.65396	-2.96843	0.934642	12.1054	0.00050275	0.00849602
A17-----------MTR-3g075320	MTR_3g075320	Medtr3g075320	1.93977	-2.92156	0.929658	12.5297	0.00040054	0.00714391
A17-----------MTR-2g090525	MTR_2g090525	Medtr2g090525	3.3117	-2.91966	0.703904	29.3191	6.14e-08	4.41e-06
A17-----------MTR-7g072630	MTR_7g072630	Medtr7g072630	2.21913	-2.90142	0.818853	16.0668	6.11e-05	0.00158604
A17-----------MTR-4g088245	MTR_4g088245	Medtr4g088245	1.05352	-2.89477	1.00391	11.4045	0.00073266	0.011235
A17-----------MTR-3g104750	MTR_3g104750	Medtr3g104750	2.05967	-2.88721	0.83608	15.8133	6.99e-05	0.00175878
A17-----------MTR-4g116860	MTR_4g116860	Medtr4g116860	1.79077	-2.8494	0.886657	11.5298	0.0006849	0.0107088
A17-----------MTR-0057s0080	MTR_0057s0080	Medtr0057s0080	1.03898	-2.8209	0.951529	11.7963	0.00059348	0.00962099
A17-----------MTR-6g038200	MTR_6g038200	Medtr6g038200	2.17362	-2.81323	0.941939	9.42281	0.00214303	0.0245904
A17-----------MTR-4g046707	MTR_4g046707	Medtr4g046707	2.57189	-2.81104	0.758786	21.7236	3.15e-06	0.00013303
A17-----------MTR-8g026770	MTR_8g026770	Medtr8g026770	1.36518	-2.79701	0.857812	15.0451	0.00010497	0.00246656
A17-----------MTR-8g087820	MTR_8g087820	Medtr8g087820	1.78217	-2.78049	0.802048	14.9064	0.00011298	0.00262524
A17-----------MTR-2g096670	MTR_2g096670	Medtr2g096670	3.43436	-2.77014	0.978517	8.83562	0.00295408	0.0311613
A17-----------MTR-8g064630	MTR_8g064630	Medtr8g064630	2.9054	-2.75243	0.915602	10.6239	0.00111636	0.0153466
A17-----------MTR-5g097030	MTR_5g097030	Medtr5g097030	1.80008	-2.73931	1.03322	8.19824	0.0041931	0.0395884
A17-----------MTR-2g012450	MTR_2g012450	Medtr2g012450	17.345	-2.7379	0.542408	24.9522	5.88e-07	3.13e-05
A17-----------MTR-5g043190	MTR_5g043190	Medtr5g043190	1.74373	-2.73295	0.94358	9.39292	0.00217825	0.0248244
A17-----------MTR-8g036920	MTR_8g036920	Medtr8g036920	3.16361	-2.73111	0.852982	11.8254	0.00058429	0.00949974
A17-----------MTR-4g036310	MTR_4g036310	Medtr4g036310	1.33314	-2.70591	0.952025	10.1083	0.00147604	0.0187932
A17-----------MTR-2g061710	MTR_2g061710	Medtr2g061710	2.8939	-2.70137	0.765409	16.9785	3.78e-05	0.00106836
A17-----------MTR-8g095600	MTR_8g095600	Medtr8g095600	1.62641	-2.69663	1.01718	7.75297	0.00536244	0.046799
A17-----------MTR-2g093680	MTR_2g093680	Medtr2g093680	1.43349	-2.68877	0.958172	9.21979	0.00239413	0.026756
A17-----------MTR-7g062990	MTR_7g062990	Medtr7g062990	0.896808	-2.68227	0.959457	11.5553	0.00067557	0.0106125
A17-----------MTR-3g091440	MTR_3g091440	Medtr3g091440	3.57033	-2.68097	0.676698	23.0499	1.58e-06	7.45e-05
A17-----------MTR-7g021850	MTR_7g021850	Medtr7g021850	18.331	-2.67119	0.787857	10.9027	0.00096022	0.0137656
A17-----------MTR-1g073740	MTR_1g073740	Medtr1g073740	22.4917	-2.66967	0.307578	99.0739	2.43e-23	2.26e-20
A17-----------MTR-3g057900	MTR_3g057900	Medtr3g057900	13.2695	-2.65142	0.78031	11.0883	0.00086873	0.0127156
A17-----------MTR-2g021255	MTR_2g021255	Medtr2g021255	32.8769	-2.64401	0.714545	11.9976	0.0005327	0.00890323
A17-----------MTR-4g068340	MTR_4g068340	Medtr4g068340	3.25422	-2.64388	0.688642	22.5886	2.01e-06	9.19e-05
A17-----------MTR-5g064950	MTR_5g064950	Medtr5g064950	1.3503	-2.63231	0.918038	10.2559	0.00136245	0.017766
A17-----------MTR-8g028435	MTR_8g028435	Medtr8g028435	1.75718	-2.62984	0.840137	12.9085	0.00032709	0.00608016
A17-----------MTR-5g076600	MTR_5g076600	Medtr5g076600	1.15208	-2.62439	0.86539	11.3418	0.00075783	0.0115679
A17-----------MTR-8g098255	MTR_8g098255	Medtr8g098255	1.03442	-2.61858	1.01004	8.37619	0.00380169	0.0369614
A17-----------MTR-7g051040	MTR_7g051040	Medtr7g051040	1.37753	-2.61517	0.912894	9.82992	0.00171696	0.0209585
A17-----------MTR-6g047800	MTR_6g047800	Medtr6g047800	1.65106	-2.6131	0.833845	11.5187	0.000689	0.0107629
A17-----------MTR-5g087510	MTR_5g087510	Medtr5g087510	3.41635	-2.59011	0.87097	9.45805	0.00210225	0.0242222
A17-----------MTR-1g083350	MTR_1g083350	Medtr1g083350	0.864612	-2.58975	0.899874	12.3454	0.00044209	0.00770427
A17-----------MTR-2g461020	MTR_2g461020	Medtr2g461020	1.55539	-2.58057	0.794342	17.0561	3.63e-05	0.00103433
A17-----------MTR-5g077260	MTR_5g077260	Medtr5g077260	2.22611	-2.57601	0.804744	13.9426	0.00018847	0.00394641
A17-----------MTR-6g069480	MTR_6g069480	Medtr6g069480	0.857972	-2.57454	0.85599	13.9651	0.00018624	0.00391422
A17-----------MTR-1g054315	MTR_1g054315	Medtr1g054315	1.32152	-2.54648	0.824484	12.7263	0.00036056	0.00653537
A17-----------MTR-6g034975	MTR_6g034975	Medtr6g034975	2.50903	-2.5461	0.89291	8.84977	0.00293126	0.0310576
A17-----------MTR-8g005070	MTR_8g005070	Medtr8g005070	1.37607	-2.54365	0.82941	12.2504	0.00046517	0.0079573
A17-----------MTR-1g090100	MTR_1g090100	Medtr1g090100	3.97904	-2.54078	0.874242	9.15321	0.00248282	0.0274175
A17-----------MTR-4g126270	MTR_4g126270	Medtr4g126270	4.75313	-2.53867	0.663762	16.9932	3.75e-05	0.00106555
A17-----------MTR-4g016920	MTR_4g016920	Medtr4g016920	2.80954	-2.5385	0.735684	16.3158	5.36e-05	0.00143177
A17-----------MTR-8g098910	MTR_8g098910	Medtr8g098910	15.0965	-2.52516	0.637937	14.4881	0.00014105	0.00315046
A17-----------MTR-5g078020	MTR_5g078020	Medtr5g078020	1.57876	-2.52298	0.91072	9.71377	0.00182892	0.0219413
A17-----------MTR-8g098770	MTR_8g098770	Medtr8g098770	1.2346	-2.52237	1.00302	7.77534	0.00529644	0.046441
A17-----------MTR-5g059820	MTR_5g059820	Medtr5g059820	77.5296	-2.5058	0.590038	15.9941	6.35e-05	0.00163291
A17-----------MTR-7g088850	MTR_7g088850	Medtr7g088850	1.24289	-2.50454	0.851042	11.6626	0.0006377	0.010182
A17-----------MTR-3g023750	MTR_3g023750	Medtr3g023750	1.06535	-2.49282	0.883651	12.3286	0.00044608	0.00772557
A17-----------MTR-5g094210	MTR_5g094210	Medtr5g094210	0.810777	-2.4853	0.877949	12.2817	0.00045742	0.00784074
A17-----------MTR-1g114530	MTR_1g114530	Medtr1g114530	1.58618	-2.48118	0.821078	12.6459	0.00037638	0.00677087
A17-----------MTR-7g445370	MTR_7g445370	Medtr7g445370	1.26732	-2.48071	0.938988	8.38953	0.00377388	0.0369515
A17-----------MTR-3g467420	MTR_3g467420	Medtr3g467420	16.5401	-2.47017	0.644588	14.0992	0.00017341	0.00368675
A17-----------MTR-6g016275	MTR_6g016275	Medtr6g016275	4.04875	-2.467	0.747294	12.4622	0.00041528	0.00732869
A17-----------MTR-5g091120	MTR_5g091120	Medtr5g091120	15.1228	-2.46286	0.611695	15.3554	8.91e-05	0.00217215
A17-----------MTR-7g009780	MTR_7g009780	Medtr7g009780	5.26208	-2.44913	0.568432	25.1554	5.29e-07	2.87e-05
A17-----------MTR-8g032640	MTR_8g032640	Medtr8g032640	1.29522	-2.44774	0.863134	9.81733	0.00172875	0.0210342
A17-----------MTR-3g078300	MTR_3g078300	Medtr3g078300	0.891808	-2.44672	0.879848	10.7137	0.00106343	0.0148507
A17-----------MTR-8g087660	MTR_8g087660	Medtr8g087660	1.04429	-2.44037	0.923131	8.63267	0.00330187	0.0337157
A17-----------MTR-0116s0090	MTR_0116s0090	Medtr0116s0090	2.01586	-2.43564	0.889162	9.14602	0.00249259	0.0274315
A17-----------MTR-8g083290	MTR_8g083290	Medtr8g083290	7.80604	-2.40977	0.430264	51.7894	6.18e-13	1.23e-10
A17-----------MTR-8g067470	MTR_8g067470	Medtr8g067470	0.902407	-2.40962	0.858646	10.7071	0.00106723	0.0148914
A17-----------MTR-5g010640	MTR_5g010640	Medtr5g010640	10.2313	-2.40452	0.80862	8.7353	0.00312107	0.0324926
A17-----------MTR-8g078100	MTR_8g078100	Medtr8g078100	2.43949	-2.40264	0.700241	19.8769	8.26e-06	0.00030706
A17-----------MTR-6g006770	MTR_6g006770	Medtr6g006770	1.55295	-2.38771	0.825453	11.0225	0.00090011	0.013106
A17-----------MTR-3g046320	MTR_3g046320	Medtr3g046320	0.731504	-2.38695	1.0302	8.42048	0.00371018	0.0364707
A17-----------MTR-1g115300	MTR_1g115300	Medtr1g115300	2.97379	-2.38057	0.810525	10.0038	0.00156218	0.0196506
A17-----------MTR-6g093010	MTR_6g093010	Medtr6g093010	1.55791	-2.38026	0.877876	9.04169	0.00263892	0.0286683
A17-----------MTR-6g004800	MTR_6g004800	Medtr6g004800	2.26778	-2.37451	0.759668	13.3586	0.00025724	0.00504522
A17-----------MTR-4g033790	MTR_4g033790	Medtr4g033790	2.93752	-2.37447	0.688539	16.9828	3.77e-05	0.00106836
A17-----------MTR-2g093720	MTR_2g093720	Medtr2g093720	0.76126	-2.37257	0.911847	10.2056	0.00140014	0.0181163
A17-----------MTR-7g100530	MTR_7g100530	Medtr7g100530	5.11332	-2.37118	0.52532	31.9572	1.58e-08	1.33e-06
A17-----------MTR-6g033540	MTR_6g033540	Medtr6g033540	0.883434	-2.36993	0.876675	9.84091	0.00170673	0.0208878
A17-----------MTR-2g019240	MTR_2g019240	Medtr2g019240	1.85844	-2.36752	0.820255	11.9106	0.00055814	0.00918483
A17-----------MTR-3g009530	MTR_3g009530	Medtr3g009530	2.23898	-2.3661	0.794503	11.1028	0.00086198	0.01265
A17-----------MTR-4g069810	MTR_4g069810	Medtr4g069810	3.97445	-2.35082	0.737762	11.8204	0.00058586	0.00951601
A17-----------MTR-8g076660	MTR_8g076660	Medtr8g076660	1.15553	-2.35012	0.924185	8.15364	0.00429749	0.0402755
A17-----------MTR-4g025830	MTR_4g025830	Medtr4g025830	6.8427	-2.35003	0.506805	27.8783	1.29e-07	8.38e-06
A17-----------MTR-5g035820	MTR_5g035820	Medtr5g035820	1.32535	-2.33114	0.842005	9.17117	0.00245857	0.0272899
A17-----------MTR-8g023620	MTR_8g023620	Medtr8g023620	1.28957	-2.3264	0.844101	11.6689	0.00063555	0.0101735
A17-----------MTR-1g047180	MTR_1g047180	Medtr1g047180	1.00132	-2.32397	0.903116	9.62548	0.00191896	0.0226888
A17-----------MTR-1g090060	MTR_1g090060	Medtr1g090060	48.9961	-2.31866	0.679055	10.7369	0.0010502	0.0147399
A17-----------MTR-1g090817	MTR_1g090817	Medtr1g090817	3.3697	-2.31789	0.870611	7.56549	0.00594966	0.0499688
A17-----------MTR-7g113890	MTR_7g113890	Medtr7g113890	1.95894	-2.29639	0.777704	12.3411	0.00044309	0.00771377
A17-----------MTR-6g011310	MTR_6g011310	Medtr6g011310	8.5532	-2.29584	0.693777	10.5825	0.00114163	0.0156169
A17-----------MTR-1g015930	MTR_1g015930	Medtr1g015930	0.72763	-2.29483	0.967723	8.37177	0.00381094	0.0369933
A17-----------MTR-4g010270	MTR_4g010270	Medtr4g010270	1.13757	-2.29079	0.83522	10.0461	0.00152673	0.0193063
A17-----------MTR-7g078680	MTR_7g078680	Medtr7g078680	1.45888	-2.28691	0.866636	8.84011	0.00294682	0.0311429
A17-----------MTR-1g054715	MTR_1g054715	Medtr1g054715	1.00676	-2.28679	0.865782	10.1728	0.00142525	0.0183137
A17-----------MTR-2g071760	MTR_2g071760	Medtr2g071760	1.13541	-2.28596	0.912864	7.76843	0.00531673	0.0465701
A17-----------MTR-8g087460	MTR_8g087460	Medtr8g087460	1.80445	-2.27843	0.829947	10.0227	0.00154623	0.019494
A17-----------MTR-8g028395	MTR_8g028395	Medtr8g028395	3.58896	-2.27792	0.625452	18.1368	2.06e-05	0.00066145
A17-----------MTR-3g013635	MTR_3g013635	Medtr3g013635	19.786	-2.27491	0.52594	17.9083	2.32e-05	0.00072219
A17-----------MTR-4g104700	MTR_4g104700	Medtr4g104700	46.0525	-2.26696	0.668882	10.2855	0.0013408	0.0175521
A17-----------MTR-0122s0020	MTR_0122s0020	Medtr0122s0020	1.77193	-2.26639	0.7714	13.83	0.00020011	0.00414852
A17-----------MTR-3g010310	MTR_3g010310	Medtr3g010310	0.977507	-2.26507	0.93089	8.37441	0.00380541	0.0369712
A17-----------MTR-7g021900	MTR_7g021900	Medtr7g021900	1.0819	-2.25481	0.877612	8.75409	0.00308909	0.0322197
A17-----------MTR-1g034120	MTR_1g034120	Medtr1g034120	2.76603	-2.25392	0.73164	11.594	0.00066163	0.0104249
A17-----------MTR-1g088460	MTR_1g088460	Medtr1g088460	1.52101	-2.24856	0.833748	9.1297	0.00251493	0.0276081
A17-----------MTR-4g118490	MTR_4g118490	Medtr4g118490	6.75453	-2.23722	0.574303	16.7155	4.34e-05	0.00120084
A17-----------MTR-7g006450	MTR_7g006450	Medtr7g006450	7.84403	-2.23632	0.688041	10.1268	0.00146131	0.0186481
A17-----------MTR-8g010220	MTR_8g010220	Medtr8g010220	2.91647	-2.23319	0.702721	13.7114	0.00021316	0.00432785
A17-----------MTR-2g072910	MTR_2g072910	Medtr2g072910	0.952067	-2.23206	0.880994	9.63857	0.00190534	0.0226394
A17-----------MTR-2g070420	MTR_2g070420	Medtr2g070420	7.56659	-2.23019	0.440194	36.7265	1.36e-09	1.41e-07
A17-----------MTR-3g026785	MTR_3g026785	Medtr3g026785	24.3715	-2.22807	0.301719	61.4274	4.59e-15	1.48e-12
A17-----------MTR-4g105630	MTR_4g105630	Medtr4g105630	1.83012	-2.22684	0.790858	11.1977	0.00081901	0.0122013
A17-----------MTR-4g117470	MTR_4g117470	Medtr4g117470	9.28517	-2.21904	0.527237	18.8632	1.4e-05	0.00047274
A17-----------MTR-4g127790	MTR_4g127790	Medtr4g127790	1.04252	-2.21891	0.872591	8.82415	0.00297269	0.0312984
A17-----------MTR-4g022540	MTR_4g022540	Medtr4g022540	0.685224	-2.21194	0.940024	8.53681	0.00348035	0.0350972
A17-----------MTR-6g009720	MTR_6g009720	Medtr6g009720	19.9577	-2.19684	0.409603	27.9996	1.21e-07	7.99e-06
A17-----------MTR-3g065110	MTR_3g065110	Medtr3g065110	2.31413	-2.18882	0.767987	10.421	0.00124591	0.0166753
A17-----------LSU-rRNA-eukarya.3	LSU_rRNA-eukarya.3	MedtrrRNA-eukarya.3	15.8641	-2.18575	0.764709	7.81387	0.00518469	0.0458456
A17-----------MTR-5g075690	MTR_5g075690	Medtr5g075690	3.60272	-2.17924	0.692703	11.3281	0.00076344	0.0116217
A17-----------MTR-4g051390	MTR_4g051390	Medtr4g051390	8.09572	-2.17895	0.48579	23.3497	1.35e-06	6.49e-05
A17-----------MTR-2g016110	MTR_2g016110	Medtr2g016110	1.60523	-2.1697	0.841641	9.49238	0.00206327	0.0239048
A17-----------MTR-3g108890	MTR_3g108890	Medtr3g108890	1.58376	-2.16182	0.813912	10.7718	0.00103057	0.014562
A17-----------MTR-3g109720	MTR_3g109720	Medtr3g109720	1.76956	-2.15525	0.805484	9.79548	0.00174941	0.0212238
A17-----------MTR-1g045890	MTR_1g045890	Medtr1g045890	3.8857	-2.15344	0.637231	13.5228	0.00023568	0.00469965
A17-----------MTR-2g070140	MTR_2g070140	Medtr2g070140	7.51885	-2.14323	0.720881	8.71597	0.00315434	0.0327088
A17-----------MTR-3g085550	MTR_3g085550	Medtr3g085550	0.930254	-2.14029	0.900168	8.02068	0.00462463	0.0423019
A17-----------MTR-4g098800	MTR_4g098800	Medtr4g098800	3.28837	-2.13863	0.600697	20.0646	7.49e-06	0.00028338
A17-----------MTR-3g019090	MTR_3g019090	Medtr3g019090	59.9846	-2.13336	0.539461	14.647	0.00012964	0.00295489
A17-----------MTR-8g103060	MTR_8g103060	Medtr8g103060	1.03717	-2.13082	0.878774	7.61152	0.00579966	0.0492279
A17-----------MTR-1g088260	MTR_1g088260	Medtr1g088260	0.610223	-2.12987	0.952555	8.63068	0.00330548	0.0337157
A17-----------MTR-1g095650	MTR_1g095650	Medtr1g095650	4.80113	-2.1296	0.591031	15.9118	6.64e-05	0.00169247
A17-----------MTR-1g107330	MTR_1g107330	Medtr1g107330	2.88423	-2.11083	0.65342	15.0495	0.00010473	0.00246656
A17-----------MTR-7g108290	MTR_7g108290	Medtr7g108290	1.19187	-2.11024	0.83705	9.6592	0.00188406	0.0224344
A17-----------MTR-3g118390	MTR_3g118390	Medtr3g118390	8.02309	-2.10287	0.630767	11.8498	0.00057669	0.00943111
A17-----------MTR-4g093870	MTR_4g093870	Medtr4g093870	1.71549	-2.1015	0.796398	9.62235	0.00192223	0.0226951
A17-----------MTR-1g014700	MTR_1g014700	Medtr1g014700	1.46546	-2.0963	0.806049	8.50237	0.00354685	0.0354502
A17-----------MTR-6g060170	MTR_6g060170	Medtr6g060170	0.970187	-2.08429	0.874092	7.82967	0.00513955	0.045568
A17-----------MTR-3g021430	MTR_3g021430	Medtr3g021430	3.50253	-2.08319	0.733519	9.53275	0.00201837	0.0235528
A17-----------MTR-1g062770	MTR_1g062770	Medtr1g062770	3.74259	-2.08007	0.631984	12.9605	0.00031813	0.00593339
A17-----------MTR-3g058500	MTR_3g058500	Medtr3g058500	2.91792	-2.07983	0.631085	16.1276	5.92e-05	0.00154206
A17-----------MTR-4g027040	MTR_4g027040	Medtr4g027040	7.63782	-2.07624	0.542479	16.5488	4.74e-05	0.0012898
A17-----------MTR-2g015560	MTR_2g015560	Medtr2g015560	8.51916	-2.06821	0.701984	8.91491	0.00282852	0.0301986
A17-----------MTR-6g055030	MTR_6g055030	Medtr6g055030	0.585701	-2.06766	0.972962	7.88053	0.00499699	0.0445865
A17-----------MTR-1g116230	MTR_1g116230	Medtr1g116230	1.89536	-2.06	0.731601	12.8947	0.00032951	0.00611841
A17-----------MTR-5g006430	MTR_5g006430	Medtr5g006430	0.862911	-2.05641	0.88885	8.09424	0.00444061	0.0411131
A17-----------MTR-2g100930	MTR_2g100930	Medtr2g100930	0.804993	-2.0549	0.857682	10.0621	0.00151348	0.0191823
A17-----------MTR-4g132810	MTR_4g132810	Medtr4g132810	1.11186	-2.05361	0.825446	10.3815	0.00127282	0.0169003
A17-----------MTR-8g068450	MTR_8g068450	Medtr8g068450	2.47464	-2.0489	0.74992	9.40387	0.00216528	0.0247597
A17-----------MTR-1g085680	MTR_1g085680	Medtr1g085680	14.5447	-2.03852	0.668421	9.04592	0.00263282	0.0286392
A17-----------MTR-7g007290	MTR_7g007290	Medtr7g007290	2.11473	-2.03808	0.72112	11.3475	0.00075551	0.011543
A17-----------MTR-6g023665	MTR_6g023665	Medtr6g023665	5.24572	-2.03649	0.673048	10.1288	0.00145969	0.0186481
A17-----------MTR-0274s0020	MTR_0274s0020	Medtr0274s0020	1.57022	-2.03615	0.792786	10.0667	0.00150977	0.0191497
A17-----------MTR-6g009440	MTR_6g009440	Medtr6g009440	4.34993	-2.02183	0.51698	24.4414	7.66e-07	3.99e-05
A17-----------MTR-1g016390	MTR_1g016390	Medtr1g016390	2.69338	-2.01708	0.658723	12.7316	0.00035954	0.00653537
A17-----------MTR-1g107440	MTR_1g107440	Medtr1g107440	1.16558	-2.01695	0.866034	7.5723	0.0059272	0.0499054
A17-----------MTR-6g047880	MTR_6g047880	Medtr6g047880	14.6707	-2.01517	0.425043	22.4197	2.19e-06	9.93e-05
A17-----------MTR-1g060860	MTR_1g060860	Medtr1g060860	1.55312	-2.01094	0.77588	10.4786	0.00120766	0.0162805
A17-----------MTR-7g111230	MTR_7g111230	Medtr7g111230	1.28985	-2.00956	0.825441	7.72485	0.00544658	0.0471887
A17-----------MTR-8g018400	MTR_8g018400	Medtr8g018400	2.30031	-1.99914	0.766903	8.18212	0.00423054	0.0398294
A17-----------MTR-1g085470	MTR_1g085470	Medtr1g085470	2.29517	-1.99692	0.724697	10.2929	0.00133541	0.0174952
A17-----------MTR-4g059790	MTR_4g059790	Medtr4g059790	3.83991	-1.99493	0.61091	13.0171	0.00030866	0.00584148
A17-----------MTR-3g115910	MTR_3g115910	Medtr3g115910	1.41771	-1.99479	0.809035	10.1552	0.00143896	0.0184332
A17-----------MTR-6g066250	MTR_6g066250	Medtr6g066250	4.48868	-1.99409	0.572173	14.5385	0.00013732	0.0030879
A17-----------MTR-7g087840	MTR_7g087840	Medtr7g087840	1.11749	-1.99308	0.847845	8.3482	0.00386069	0.0372059
A17-----------MTR-4g077190	MTR_4g077190	Medtr4g077190	12.62	-1.97053	0.45198	20.3503	6.45e-06	0.00025089
A17-----------MTR-1g115355	MTR_1g115355	Medtr1g115355	2.89836	-1.97043	0.59402	18.8863	1.39e-05	0.00046989
A17-----------MTR-8g007155	MTR_8g007155	Medtr8g007155	0.803887	-1.96462	0.867871	8.32408	0.00391229	0.0374015
A17-----------MTR-8g081620	MTR_8g081620	Medtr8g081620	15.3811	-1.96445	0.297556	59.5546	1.19e-14	3.21e-12
A17-----------MTR-4g094792	MTR_4g094792	Medtr4g094792	2.28515	-1.96253	0.74056	9.05378	0.00262152	0.0285348
A17-----------MTR-6g082400	MTR_6g082400	Medtr6g082400	5.16372	-1.95604	0.509994	19.1147	1.23e-05	0.00043083
A17-----------MTR-6g016495	MTR_6g016495	Medtr6g016495	2.54267	-1.95554	0.702667	9.57394	0.00197358	0.0231884
A17-----------MTR-5g081880	MTR_5g081880	Medtr5g081880	3.35848	-1.9514	0.604501	13.741	0.00020982	0.00428926
A17-----------MTR-1g070900	MTR_1g070900	Medtr1g070900	1.35748	-1.94842	0.782616	11.166	0.00083309	0.0123107
A17-----------MTR-8g028815	MTR_8g028815	Medtr8g028815	3.17053	-1.94778	0.667927	9.63381	0.00191028	0.0226534
A17-----------MTR-3g109160	MTR_3g109160	Medtr3g109160	1.5216	-1.94059	0.810311	7.97871	0.00473306	0.0428949
A17-----------MTR-1g022495	MTR_1g022495	Medtr1g022495	7.03911	-1.93954	0.607084	11.2663	0.00078925	0.0119171
A17-----------MTR-5g067240	MTR_5g067240	Medtr5g067240	2.786	-1.9343	0.6707	10.5209	0.00118029	0.0160171
A17-----------MTR-7g111980	MTR_7g111980	Medtr7g111980	7.40181	-1.92981	0.601531	11.0279	0.00089751	0.0130795
A17-----------MTR-1g107235	MTR_1g107235	Medtr1g107235	2.98494	-1.92237	0.666034	9.86649	0.00168316	0.0206611
A17-----------MTR-1g077600	MTR_1g077600	Medtr1g077600	1.36578	-1.91202	0.830748	8.43961	0.00367136	0.0362585
A17-----------MTR-3g088850	MTR_3g088850	Medtr3g088850	0.745032	-1.90727	0.883521	8.14116	0.00432717	0.0404885
A17-----------MTR-2g090775	MTR_2g090775	Medtr2g090775	0.980789	-1.90548	0.88207	7.57952	0.00590351	0.049731
A17-----------MTR-4g073840	MTR_4g073840	Medtr4g073840	4.9016	-1.90513	0.488653	22.0841	2.61e-06	0.00011489
A17-----------MTR-2g024120	MTR_2g024120	Medtr2g024120	0.765338	-1.90427	0.867721	8.10542	0.00441332	0.0410194
A17-----------MTR-8g042060	MTR_8g042060	Medtr8g042060	16.3884	-1.90133	0.503364	14.4796	0.00014169	0.00315634
A17-----------MTR-4g129780	MTR_4g129780	Medtr4g129780	11.4832	-1.89291	0.582332	10.6854	0.00107984	0.0150172
A17-----------MTR-5g059140	MTR_5g059140	Medtr5g059140	8.58619	-1.89166	0.458815	19.4917	1.01e-05	0.00036273
A17-----------MTR-8g042780	MTR_8g042780	Medtr8g042780	4.30808	-1.88981	0.608028	11.2437	0.00079894	0.0120334
A17-----------MTR-6g015855	MTR_6g015855	Medtr6g015855	2.71466	-1.88846	0.695676	9.01065	0.00268411	0.0290461
A17-----------MTR-1g017260	MTR_1g017260	Medtr1g017260	3.02154	-1.87325	0.707973	8.92697	0.0028099	0.0300513
A17-----------MTR-3g102270	MTR_3g102270	Medtr3g102270	1.78766	-1.87274	0.741623	9.67045	0.00187255	0.0223132
A17-----------MTR-4g118510	MTR_4g118510	Medtr4g118510	0.958516	-1.87139	0.857202	8.4039	0.00374418	0.0367082
A17-----------MTR-4g080060	MTR_4g080060	Medtr4g080060	2.71327	-1.86751	0.596373	17.163	3.43e-05	0.00098613
A17-----------MTR-1g115415	MTR_1g115415	Medtr1g115415	0.726677	-1.86204	0.886058	7.7502	0.00537065	0.0468462
A17-----------MTR-6g033515	MTR_6g033515	Medtr6g033515	11.4677	-1.85629	0.596122	9.85588	0.0016929	0.0207488
A17-----------MTR-4g014360	MTR_4g014360	Medtr4g014360	3.96078	-1.85447	0.681002	8.03482	0.00458864	0.0421571
A17-----------MTR-8g016370	MTR_8g016370	Medtr8g016370	2.23156	-1.85445	0.722411	8.41846	0.00371429	0.0364886
A17-----------MTR-8g077290	MTR_8g077290	Medtr8g077290	1.81136	-1.85316	0.73129	9.53235	0.00201881	0.0235528
A17-----------MTR-2g064300	MTR_2g064300	Medtr2g064300	3.32705	-1.84687	0.595151	12.2441	0.00046673	0.00797592
A17-----------MTR-4g025850	MTR_4g025850	Medtr4g025850	3.33988	-1.84584	0.625362	12.4556	0.00041674	0.0073468
A17-----------MTR-3g070490	MTR_3g070490	Medtr3g070490	2.21733	-1.84382	0.680155	10.4149	0.00125005	0.0166911
A17-----------MTR-1g022420	MTR_1g022420	Medtr1g022420	2.29572	-1.8334	0.685315	9.47286	0.00208534	0.0240605
A17-----------MTR-3g092090	MTR_3g092090	Medtr3g092090	3.79944	-1.82919	0.562024	13.9657	0.00018618	0.00391422
A17-----------MTR-5g043110	MTR_5g043110	Medtr5g043110	2.60747	-1.82391	0.674616	8.87304	0.00289413	0.0307493
A17-----------MTR-8g063090	MTR_8g063090	Medtr8g063090	2.87651	-1.82302	0.677458	8.25181	0.00407113	0.0385892
A17-----------MTR-7g113330	MTR_7g113330	Medtr7g113330	1.23719	-1.82219	0.807082	9.25736	0.00234551	0.0263182
A17-----------MTR-5g061610	MTR_5g061610	Medtr5g061610	9.56726	-1.8148	0.385174	28.2761	1.05e-07	7.1e-06
A17-----------MTR-5g032720	MTR_5g032720	Medtr5g032720	13.671	-1.8028	0.589438	9.1858	0.002439	0.0271306
A17-----------MTR-8g104200	MTR_8g104200	Medtr8g104200	2.06796	-1.79937	0.737383	8.11008	0.00440198	0.0409367
A17-----------MTR-4g019800	MTR_4g019800	Medtr4g019800	26.2428	-1.79823	0.329388	30.6074	3.16e-08	2.45e-06
A17-----------MTR-4g080120	MTR_4g080120	Medtr4g080120	1.77682	-1.79637	0.761019	7.58419	0.00588824	0.0496273
A17-----------MTR-4g133000	MTR_4g133000	Medtr4g133000	2.01796	-1.79369	0.673401	11.4346	0.00072088	0.011095
A17-----------MTR-1g088480	MTR_1g088480	Medtr1g088480	4.32233	-1.78844	0.627987	8.46356	0.00362331	0.0359324
A17-----------MTR-6g016990	MTR_6g016990	Medtr6g016990	2.81755	-1.77766	0.660255	8.58757	0.00338466	0.0343601
A17-----------MTR-4g075160	MTR_4g075160	Medtr4g075160	2.66403	-1.7769	0.71851	7.68723	0.00556129	0.0478443
A17-----------MTR-0332s0020	MTR_0332s0020	Medtr0332s0020	7.61231	-1.77059	0.47722	16.1259	5.93e-05	0.00154206
A17-----------MTR-4g127560	MTR_4g127560	Medtr4g127560	11.2247	-1.76381	0.32974	39.3362	3.57e-10	4.14e-08
A17-----------MTR-8g066470	MTR_8g066470	Medtr8g066470	3.27336	-1.75814	0.61428	11.1876	0.00082348	0.0122351
A17-----------MTR-7g088980	MTR_7g088980	Medtr7g088980	2.53069	-1.7525	0.674837	8.04714	0.00455755	0.0419405
A17-----------MTR-7g114900	MTR_7g114900	Medtr7g114900	1.74667	-1.75213	0.734588	8.18528	0.00422317	0.0398049
A17-----------MTR-7g065260	MTR_7g065260	Medtr7g065260	16.8013	-1.75183	0.60884	8.34617	0.00386501	0.0372177
A17-----------MTR-2g010740	MTR_2g010740	Medtr2g010740	1.90672	-1.75149	0.684376	10.933	0.00094466	0.0135892
A17-----------MTR-2g009580	MTR_2g009580	Medtr2g009580	1.50922	-1.74791	0.744333	10.007	0.00155948	0.0196314
A17-----------MTR-6g092780	MTR_6g092780	Medtr6g092780	2.34397	-1.74298	0.633089	11.8891	0.00056465	0.00924319
A17-----------MTR-4g064887	MTR_4g064887	Medtr4g064887	12.1002	-1.74081	0.622942	7.94213	0.0048297	0.0434881
A17-----------MTR-3g467430	MTR_3g467430	Medtr3g467430	52.8725	-1.73897	0.533303	10.3045	0.00132703	0.0174127
A17-----------MTR-3g074390	MTR_3g074390	Medtr3g074390	10.1252	-1.7365	0.417073	18.8805	1.39e-05	0.00047036
A17-----------MTR-1g037280	MTR_1g037280	Medtr1g037280	1.78496	-1.73485	0.732775	9.10358	0.00255109	0.0279153
A17-----------MTR-6g008500	MTR_6g008500	Medtr6g008500	23.1921	-1.73241	0.33358	28.0041	1.21e-07	7.99e-06
A17-----------MTR-7g007920	MTR_7g007920	Medtr7g007920	3.6998	-1.72679	0.623502	8.49734	0.00355666	0.0355029
A17-----------MTR-0004s0510	MTR_0004s0510	Medtr0004s0510	3.25187	-1.71877	0.637377	8.62993	0.00330684	0.0337157
A17-----------MTR-1g073840	MTR_1g073840	Medtr1g073840	7.97695	-1.71795	0.5852	9.07494	0.00259136	0.0282802
A17-----------MTR-7g017440	MTR_7g017440	Medtr7g017440	1.92161	-1.71613	0.727912	8.04759	0.00455643	0.0419405
A17-----------MTR-7g017500	MTR_7g017500	Medtr7g017500	2.97587	-1.71115	0.650591	8.00656	0.00466081	0.0424702
A17-----------MTR-8g015660	MTR_8g015660	Medtr8g015660	3.79839	-1.70735	0.55936	11.369	0.00074679	0.0114301
A17-----------MTR-2g088430	MTR_2g088430	Medtr2g088430	1.54036	-1.70716	0.751938	8.3861	0.00378102	0.0369614
A17-----------MTR-3g077870	MTR_3g077870	Medtr3g077870	1.16119	-1.6987	0.815926	7.79831	0.0052295	0.046193
A17-----------MTR-4g059730	MTR_4g059730	Medtr4g059730	154.869	-1.69717	0.249593	44.5593	2.47e-11	3.57e-09
A17-----------MTR-1g079140	MTR_1g079140	Medtr1g079140	2.95159	-1.69604	0.591665	11.91	0.00055834	0.00918483
A17-----------MTR-6g488030	MTR_6g488030	Medtr6g488030	6.9094	-1.69424	0.505606	12.3195	0.00044825	0.00775191
A17-----------MTR-8g078480	MTR_8g078480	Medtr8g078480	2.52342	-1.69142	0.638406	10.6516	0.00109977	0.0152082
A17-----------MTR-8g039160	MTR_8g039160	Medtr8g039160	1.85699	-1.69078	0.72122	8.20349	0.00418099	0.0395187
A17-----------MTR-5g029660	MTR_5g029660	Medtr5g029660	2.4567	-1.68872	0.675883	8.71529	0.00315553	0.0327088
A17-----------MTR-2g081590	MTR_2g081590	Medtr2g081590	41.4653	-1.68335	0.486276	11.5364	0.00068248	0.0106809
A17-----------MTR-2g065470	MTR_2g065470	Medtr2g065470	32.48	-1.68322	0.3999	16.8837	3.97e-05	0.00110996
A17-----------MTR-5g010440	MTR_5g010440	Medtr5g010440	1.9402	-1.67425	0.684758	9.14755	0.00249052	0.0274315
A17-----------MTR-8g080750	MTR_8g080750	Medtr8g080750	6.40584	-1.66552	0.533229	10.4553	0.00122296	0.0164603
A17-----------MTR-3g105730	MTR_3g105730	Medtr3g105730	2.10474	-1.66504	0.664335	9.95449	0.00160458	0.0199764
A17-----------MTR-3g077450	MTR_3g077450	Medtr3g077450	2.64567	-1.66441	0.639753	8.27243	0.00402517	0.038262
A17-----------MTR-3g095040	MTR_3g095040	Medtr3g095040	6.33691	-1.66237	0.442053	18.073	2.13e-05	0.00067875
A17-----------MTR-3g102600	MTR_3g102600	Medtr3g102600	9.8586	-1.66196	0.431399	16.6131	4.58e-05	0.00125706
A17-----------MTR-8g095030	MTR_8g095030	Medtr8g095030	2.73706	-1.66019	0.644818	8.27508	0.00401929	0.0382278
A17-----------MTR-5g028010	MTR_5g028010	Medtr5g028010	2.19802	-1.65687	0.647465	10.059	0.00151606	0.0192003
A17-----------MTR-3g103410	MTR_3g103410	Medtr3g103410	4.91662	-1.6562	0.474065	17.5872	2.74e-05	0.00082428
A17-----------MTR-8g070760	MTR_8g070760	Medtr8g070760	3.3318	-1.65232	0.539644	14.2251	0.0001622	0.00349232
A17-----------MTR-3g116440	MTR_3g116440	Medtr3g116440	7.3527	-1.64793	0.506569	11.4496	0.00071508	0.0110781
A17-----------MTR-3g091510	MTR_3g091510	Medtr3g091510	2.82444	-1.64426	0.595895	10.1978	0.00140608	0.018137
A17-----------MTR-3g095250	MTR_3g095250	Medtr3g095250	1.48488	-1.64387	0.73593	8.71138	0.00316229	0.0327586
A17-----------MTR-8g036880	MTR_8g036880	Medtr8g036880	4.56855	-1.64147	0.614764	7.68691	0.00556229	0.0478443
A17-----------MTR-7g062950	MTR_7g062950	Medtr7g062950	4.08457	-1.64076	0.586858	9.67391	0.00186903	0.0222871
A17-----------MTR-3g064460	MTR_3g064460	Medtr3g064460	22.1118	-1.63825	0.282462	36.1163	1.86e-09	1.85e-07
A17-----------MTR-8g092170	MTR_8g092170	Medtr8g092170	1.71771	-1.63528	0.717164	8.77215	0.00305864	0.032022
A17-----------MTR-5g024920	MTR_5g024920	Medtr5g024920	2.25062	-1.63363	0.64751	9.17489	0.00245358	0.0272566
A17-----------MTR-8g102330	MTR_8g102330	Medtr8g102330	10.6837	-1.63349	0.453181	13.7292	0.00021114	0.00430261
A17-----------MTR-2g090520	MTR_2g090520	Medtr2g090520	1.44375	-1.6305	0.756883	8.1169	0.00438544	0.0408283
A17-----------MTR-6g007340	MTR_6g007340	Medtr6g007340	2.46104	-1.62437	0.608073	11.3048	0.00077307	0.0117045
A17-----------MTR-4g077880	MTR_4g077880	Medtr4g077880	1.44206	-1.624	0.744396	8.5053	0.00354114	0.0354502
A17-----------MTR-6g049050	MTR_6g049050	Medtr6g049050	3.57104	-1.61917	0.546112	12.2233	0.00047197	0.00804304
A17-----------MTR-6g084710	MTR_6g084710	Medtr6g084710	17.7866	-1.60983	0.27075	44.5511	2.48e-11	3.57e-09
A17-----------MTR-7g103300	MTR_7g103300	Medtr7g103300	3.82854	-1.6042	0.535761	11.5457	0.00067905	0.0106372
A17-----------MTR-5g094830	MTR_5g094830	Medtr5g094830	49.426	-1.60107	0.394001	15.4848	8.32e-05	0.00204927
A17-----------MTR-7g068110	MTR_7g068110	Medtr7g068110	2.36079	-1.60095	0.642416	8.18281	0.00422893	0.0398294
A17-----------MTR-4g073420	MTR_4g073420	Medtr4g073420	3.59906	-1.59946	0.528218	14.4979	0.00014031	0.0031383
A17-----------MTR-7g011010	MTR_7g011010	Medtr7g011010	16.7627	-1.59884	0.380079	18.9534	1.34e-05	0.00045825
A17-----------MTR-1g016620	MTR_1g016620	Medtr1g016620	12.2097	-1.59682	0.503011	9.62524	0.00191921	0.0226888
A17-----------MTR-3g491900	MTR_3g491900	Medtr3g491900	1.42581	-1.59673	0.754048	7.66946	0.00561634	0.0480754
A17-----------MTR-7g406850	MTR_7g406850	Medtr7g406850	1.83794	-1.59548	0.698143	7.68081	0.0055811	0.0479076
A17-----------MTR-5g022470	MTR_5g022470	Medtr5g022470	5.7755	-1.59406	0.527544	10.4931	0.00119821	0.0162316
A17-----------MTR-4g037655	MTR_4g037655	Medtr4g037655	27.3592	-1.592	0.226087	59.9593	9.68e-15	2.79e-12
A17-----------MTR-2g040000	MTR_2g040000	Medtr2g040000	7.6897	-1.58982	0.482011	11.936	0.0005506	0.00915482
A17-----------MTR-2g033910	MTR_2g033910	Medtr2g033910	3.01424	-1.58442	0.576728	10.0518	0.00152199	0.0192608
A17-----------MTR-4g130675	MTR_4g130675	Medtr4g130675	6.21842	-1.58149	0.585465	8.12177	0.00437367	0.0407868
A17-----------MTR-5g063670	MTR_5g063670	Medtr5g063670	2.76367	-1.57596	0.617638	8.83202	0.0029599	0.0311833
A17-----------MTR-2g069320	MTR_2g069320	Medtr2g069320	48.0936	-1.57199	0.211729	56.8002	4.82e-14	1.17e-11
A17-----------MTR-3g067500	MTR_3g067500	Medtr3g067500	5.13621	-1.57138	0.475911	14.5697	0.00013507	0.00305291
A17-----------MTR-7g080860	MTR_7g080860	Medtr7g080860	2.37108	-1.56989	0.610537	10.7458	0.00104515	0.0146936
A17-----------MTR-3g109310	MTR_3g109310	Medtr3g109310	8.35559	-1.55791	0.449408	13.768	0.00020683	0.004251
A17-----------MTR-7g114240	MTR_7g114240	Medtr7g114240	6.50734	-1.55572	0.490235	11.5937	0.00066176	0.0104249
A17-----------MTR-2g008070	MTR_2g008070	Medtr2g008070	6.43671	-1.5482	0.448852	13.3813	0.00025414	0.00499037
A17-----------MTR-3g077017	MTR_3g077017	Medtr3g077017	4.61007	-1.54818	0.516412	10.1885	0.00141316	0.0181863
A17-----------MTR-4g055080	MTR_4g055080	Medtr4g055080	1.65677	-1.54404	0.690876	8.9835	0.00272428	0.0293433
A17-----------MTR-1g112330	MTR_1g112330	Medtr1g112330	3.07712	-1.5397	0.548556	12.0838	0.00050862	0.00857787
A17-----------MTR-5g006450	MTR_5g006450	Medtr5g006450	5.39171	-1.53692	0.566411	7.74177	0.00539578	0.0469186
A17-----------MTR-8g066120	MTR_8g066120	Medtr8g066120	1.94614	-1.53648	0.668694	8.85762	0.00291868	0.030944
A17-----------MTR-3g027890	MTR_3g027890	Medtr3g027890	6.14054	-1.52729	0.414904	18.8318	1.43e-05	0.00047962
A17-----------MTR-1g017780	MTR_1g017780	Medtr1g017780	11.5303	-1.52613	0.416194	13.8957	0.00019324	0.004031
A17-----------MTR-3g012440	MTR_3g012440	Medtr3g012440	17.7332	-1.52505	0.472794	10.128	0.00146031	0.0186481
A17-----------MTR-0009s0480	MTR_0009s0480	Medtr0009s0480	8.541	-1.52145	0.377891	19.9902	7.78e-06	0.00029264
A17-----------MTR-8g031420	MTR_8g031420	Medtr8g031420	8.7851	-1.50786	0.392121	19.2766	1.13e-05	0.00039913
A17-----------MTR-4g098950	MTR_4g098950	Medtr4g098950	5.67996	-1.50464	0.468626	11.6864	0.00062957	0.0100985
A17-----------MTR-4g058650	MTR_4g058650	Medtr4g058650	2.01871	-1.50388	0.645323	8.66114	0.00325068	0.0334468
A17-----------MTR-2g097473	MTR_2g097473	Medtr2g097473	7.76407	-1.49621	0.550732	7.83875	0.00511378	0.0455072
A17-----------MTR-6g065670	MTR_6g065670	Medtr6g065670	34.2515	-1.49354	0.253584	37.3587	9.83e-10	1.05e-07
A17-----------MTR-2g008410	MTR_2g008410	Medtr2g008410	4.09446	-1.49313	0.58067	7.81676	0.0051764	0.0458207
A17-----------MTR-2g098950	MTR_2g098950	Medtr2g098950	13.4794	-1.49195	0.320297	23.9989	9.64e-07	4.93e-05
A17-----------MTR-2g035850	MTR_2g035850	Medtr2g035850	10.2838	-1.49091	0.322316	29.0713	6.98e-08	4.92e-06
A17-----------MTR-3g115650	MTR_3g115650	Medtr3g115650	3.30578	-1.48932	0.553166	9.10848	0.00254427	0.0278809
A17-----------MTR-3g061130	MTR_3g061130	Medtr3g061130	26.321	-1.47946	0.350645	17.492	2.89e-05	0.00085586
A17-----------MTR-5g011470	MTR_5g011470	Medtr5g011470	1.83959	-1.47246	0.670969	8.54763	0.00345973	0.0349314
A17-----------MTR-5g039000	MTR_5g039000	Medtr5g039000	2.73469	-1.46395	0.565909	11.6151	0.00065417	0.0103248
A17-----------MTR-7g082910	MTR_7g082910	Medtr7g082910	8.75261	-1.46336	0.352647	21.5173	3.51e-06	0.00014557
A17-----------MTR-8g094410	MTR_8g094410	Medtr8g094410	2.42524	-1.45587	0.626922	8.67064	0.00323378	0.0333546
A17-----------MTR-3g006790	MTR_3g006790	Medtr3g006790	2.88486	-1.45083	0.562601	9.98594	0.0015774	0.0197473
A17-----------MTR-8g464460	MTR_8g464460	Medtr8g464460	9.98956	-1.44897	0.321843	25.3363	4.82e-07	2.69e-05
A17-----------MTR-7g057740	MTR_7g057740	Medtr7g057740	5.27908	-1.44688	0.474655	11.7984	0.00059283	0.00961986
A17-----------MTR-8g107370	MTR_8g107370	Medtr8g107370	7.77773	-1.44481	0.452651	11.7181	0.00061894	0.00997579
A17-----------MTR-6g069420	MTR_6g069420	Medtr6g069420	2.54628	-1.44461	0.591785	9.15992	0.00247373	0.0273997
A17-----------MTR-1g098310	MTR_1g098310	Medtr1g098310	5.87342	-1.44244	0.428867	14.4647	0.00014281	0.0031771
A17-----------MTR-2g005820	MTR_2g005820	Medtr2g005820	2.93918	-1.43795	0.576761	7.70744	0.00549936	0.0474248
A17-----------MTR-8g010570	MTR_8g010570	Medtr8g010570	7.32337	-1.43197	0.480473	9.20031	0.00241975	0.0269882
A17-----------MTR-3g088435	MTR_3g088435	Medtr3g088435	3.91502	-1.42743	0.575743	7.59666	0.00584766	0.0494098
A17-----------MTR-4g126970	MTR_4g126970	Medtr4g126970	4.13855	-1.41871	0.506516	9.83941	0.00170812	0.0208895
A17-----------MTR-4g092920	MTR_4g092920	Medtr4g092920	14.8475	-1.41249	0.488867	8.2014	0.00418582	0.0395419
A17-----------MTR-3g089035	MTR_3g089035	Medtr3g089035	29.4678	-1.41247	0.259738	31.1982	2.33e-08	1.88e-06
A17-----------MTR-3g107713	MTR_3g107713	Medtr3g107713	4.4855	-1.41224	0.509209	8.70127	0.00317988	0.0329204
A17-----------MTR-4g029600	MTR_4g029600	Medtr4g029600	191.298	-1.40947	0.353992	15.3776	8.8e-05	0.00214985
A17-----------MTR-7g070240	MTR_7g070240	Medtr7g070240	3.22705	-1.40644	0.556443	7.76276	0.00533343	0.0466676
A17-----------MTR-1g073890	MTR_1g073890	Medtr1g073890	2.83113	-1.40397	0.554451	9.96788	0.00159295	0.0198731
A17-----------MTR-4g065113	MTR_4g065113	Medtr4g065113	14.3651	-1.39627	0.49378	8.34093	0.00387618	0.0372236
A17-----------MTR-8g094740	MTR_8g094740	Medtr8g094740	3.39105	-1.39533	0.541266	8.52477	0.00350346	0.0352293
A17-----------MTR-4g008170	MTR_4g008170	Medtr4g008170	4.53372	-1.39308	0.516302	8.97274	0.00274038	0.0294319
A17-----------MTR-5g060420	MTR_5g060420	Medtr5g060420	2.21854	-1.39211	0.62071	7.56857	0.00593947	0.0499563
A17-----------MTR-1g105470	MTR_1g105470	Medtr1g105470	5.77171	-1.38758	0.416341	15.1312	0.00010029	0.00239019
A17-----------MTR-8g031430	MTR_8g031430	Medtr8g031430	39.1404	-1.38752	0.223578	41.5772	1.13e-10	1.47e-08
A17-----------MTR-5g079740	MTR_5g079740	Medtr5g079740	9.65473	-1.38711	0.308689	29.2834	6.25e-08	4.47e-06
A17-----------MTR-1g087020	MTR_1g087020	Medtr1g087020	10.5982	-1.38529	0.34659	18.622	1.59e-05	0.00052486
A17-----------MTR-7g016970	MTR_7g016970	Medtr7g016970	4.17111	-1.38475	0.492376	9.90341	0.00164973	0.020399
A17-----------MTR-4g096820	MTR_4g096820	Medtr4g096820	4.38005	-1.38322	0.52261	7.77336	0.00530222	0.0464674
A17-----------MTR-8g022210	MTR_8g022210	Medtr8g022210	3.5129	-1.38238	0.535279	8.86621	0.00290497	0.0308181
A17-----------MTR-5g026620	MTR_5g026620	Medtr5g026620	17.9503	-1.37721	0.282283	28.1193	1.14e-07	7.6e-06
A17-----------MTR-4g124040	MTR_4g124040	Medtr4g124040	23.5592	-1.37414	0.386225	12.3364	0.00044422	0.00772503
A17-----------MTR-4g094260	MTR_4g094260	Medtr4g094260	4.41582	-1.3728	0.495906	9.20426	0.00241452	0.0269659
A17-----------MTR-5g098510	MTR_5g098510	Medtr5g098510	10.3599	-1.37228	0.327026	21.007	4.58e-06	0.00018403
A17-----------MTR-2g078920	MTR_2g078920	Medtr2g078920	5.40379	-1.37024	0.418696	14.1179	0.0001717	0.00367248
A17-----------MTR-7g084150	MTR_7g084150	Medtr7g084150	4.65854	-1.36971	0.478447	9.61544	0.00192948	0.0227646
A17-----------MTR-4g100820	MTR_4g100820	Medtr4g100820	3.38827	-1.36741	0.519968	10.4892	0.00120077	0.0162532
A17-----------MTR-5g022760	MTR_5g022760	Medtr5g022760	3.09904	-1.36704	0.577025	7.77883	0.00528619	0.0464006
A17-----------MTR-2g049140	MTR_2g049140	Medtr2g049140	2.73242	-1.36626	0.564536	9.37083	0.00220466	0.025057
A17-----------MTR-8g033420	MTR_8g033420	Medtr8g033420	2.28604	-1.36326	0.599692	9.13157	0.00251236	0.027598
A17-----------MTR-4g124000	MTR_4g124000	Medtr4g124000	16.0071	-1.36078	0.274579	29.5774	5.37e-08	3.89e-06
A17-----------MTR-5g082880	MTR_5g082880	Medtr5g082880	4.2765	-1.35495	0.53051	8.35603	0.00384409	0.0370997
A17-----------MTR-1g081620	MTR_1g081620	Medtr1g081620	8.56235	-1.35391	0.327035	23.7886	1.08e-06	5.39e-05
A17-----------MTR-2g025160	MTR_2g025160	Medtr2g025160	7.92106	-1.35244	0.399034	12.9991	0.00031163	0.00588217
A17-----------MTR-4g006610	MTR_4g006610	Medtr4g006610	11.7295	-1.34926	0.494734	7.71012	0.00549121	0.0474035
A17-----------MTR-8g079680	MTR_8g079680	Medtr8g079680	4.24543	-1.34388	0.497594	9.41052	0.00215744	0.0247219
A17-----------MTR-7g084850	MTR_7g084850	Medtr7g084850	9.48849	-1.33755	0.445328	10.1519	0.0014415	0.0184516
A17-----------MTR-7g065980	MTR_7g065980	Medtr7g065980	8.3292	-1.33736	0.436211	10.3391	0.0013024	0.0171839
A17-----------MTR-4g123810	MTR_4g123810	Medtr4g123810	8.92598	-1.33646	0.433477	9.89559	0.00165676	0.0204558
A17-----------MTR-2g075780	MTR_2g075780	Medtr2g075780	5.03157	-1.33096	0.438178	11.7457	0.00060985	0.00984825
A17-----------MTR-1g094130	MTR_1g094130	Medtr1g094130	199.951	-1.33066	0.32603	16.2474	5.56e-05	0.00147148
A17-----------MTR-1g073910	MTR_1g073910	Medtr1g073910	4.67144	-1.32996	0.448492	12.3771	0.00043464	0.00759847
A17-----------MTR-7g090450	MTR_7g090450	Medtr7g090450	48.5036	-1.32811	0.176445	60.8324	6.21e-15	1.96e-12
A17-----------MTR-7g082640	MTR_7g082640	Medtr7g082640	55.8011	-1.31427	0.301444	18.2659	1.92e-05	0.00061928
A17-----------MTR-4g077930	MTR_4g077930	Medtr4g077930	33.42	-1.31109	0.19003	59.9872	9.55e-15	2.79e-12
A17-----------MTR-1g087910	MTR_1g087910	Medtr1g087910	79.1539	-1.30932	0.183047	50.7058	1.07e-12	2.02e-10
A17-----------MTR-1g029550	MTR_1g029550	Medtr1g029550	3.48879	-1.30764	0.532494	7.79634	0.00523522	0.0462138
A17-----------MTR-4g109830	MTR_4g109830	Medtr4g109830	4.25331	-1.30519	0.482448	10.1139	0.00147157	0.0187505
A17-----------MTR-5g007050	MTR_5g007050	Medtr5g007050	3.39012	-1.3014	0.52483	7.64482	0.00569356	0.0485812
A17-----------MTR-1g038810	MTR_1g038810	Medtr1g038810	13.8142	-1.29813	0.390222	11.4374	0.00071982	0.0110924
A17-----------MTR-3g051460	MTR_3g051460	Medtr3g051460	7.08355	-1.28898	0.379307	13.8701	0.00019589	0.00407118
A17-----------MTR-1g077980	MTR_1g077980	Medtr1g077980	4.99873	-1.28884	0.482821	8.45704	0.00363633	0.0359975
A17-----------MTR-5g085980	MTR_5g085980	Medtr5g085980	22.6401	-1.2887	0.261516	27.5206	1.55e-07	9.89e-06
A17-----------MTR-2g026040	MTR_2g026040	Medtr2g026040	17.661	-1.28749	0.228969	46.343	9.93e-12	1.51e-09
A17-----------MTR-6g033165	MTR_6g033165	Medtr6g033165	2.26197	-1.28186	0.589784	8.11886	0.0043807	0.0408068
A17-----------MTR-5g090300	MTR_5g090300	Medtr5g090300	4.05	-1.2802	0.486523	8.44031	0.00366994	0.0362585
A17-----------MTR-4g122240	MTR_4g122240	Medtr4g122240	7.0033	-1.28001	0.35449	18.6761	1.55e-05	0.00051421
A17-----------MTR-2g062600	MTR_2g062600	Medtr2g062600	9.38802	-1.27491	0.373437	14.1783	0.00016628	0.00357107
A17-----------MTR-7g059170	MTR_7g059170	Medtr7g059170	12.8191	-1.27487	0.32068	17.0709	3.6e-05	0.00102807
A17-----------MTR-1g112840	MTR_1g112840	Medtr1g112840	16.6129	-1.27402	0.41625	9.2016	0.00241804	0.0269872
A17-----------MTR-5g058140	MTR_5g058140	Medtr5g058140	4.26587	-1.27187	0.494174	9.19817	0.00242258	0.0270018
A17-----------MTR-4g087080	MTR_4g087080	Medtr4g087080	6.33143	-1.26058	0.385978	14.6801	0.00012738	0.00291136
A17-----------MTR-4g029620	MTR_4g029620	Medtr4g029620	13.9427	-1.25873	0.310154	17.6238	2.69e-05	0.00081382
A17-----------MTR-1g058250	MTR_1g058250	Medtr1g058250	80.0003	-1.25117	0.296268	17.492	2.89e-05	0.00085586
A17-----------MTR-5g097510	MTR_5g097510	Medtr5g097510	4.92258	-1.25008	0.44162	11.412	0.00072972	0.0112104
A17-----------MTR-4g100450	MTR_4g100450	Medtr4g100450	20.8033	-1.24525	0.27532	22.279	2.36e-06	0.00010547
A17-----------MTR-4g106880	MTR_4g106880	Medtr4g106880	7.82473	-1.2448	0.34737	17.1989	3.37e-05	0.00097438
A17-----------MTR-2g020040	MTR_2g020040	Medtr2g020040	4.34505	-1.24462	0.475571	8.13512	0.00434159	0.0405555
A17-----------MTR-8g106010	MTR_8g106010	Medtr8g106010	8.61792	-1.24277	0.34346	15.8616	6.81e-05	0.00172478
A17-----------MTR-3g088160	MTR_3g088160	Medtr3g088160	22.6064	-1.24193	0.370934	11.2239	0.00080752	0.0120947
A17-----------MTR-8g037800	MTR_8g037800	Medtr8g037800	60.5645	-1.24143	0.225033	30.1282	4.04e-08	3.06e-06
A17-----------MTR-2g018260	MTR_2g018260	Medtr2g018260	10.0451	-1.23131	0.342402	14.5559	0.00013606	0.00306372
A17-----------MTR-7g013730	MTR_7g013730	Medtr7g013730	14.4012	-1.22932	0.363075	11.5031	0.0006948	0.0108231
A17-----------MTR-2g088460	MTR_2g088460	Medtr2g088460	9.26181	-1.22896	0.376909	12.6295	0.0003797	0.00682321
A17-----------MTR-2g090045	MTR_2g090045	Medtr2g090045	9.9202	-1.2268	0.361635	13.764	0.00020727	0.0042547
A17-----------MTR-0249s0070	MTR_0249s0070	Medtr0249s0070	6.68269	-1.22439	0.400852	10.7209	0.00105933	0.0148182
A17-----------MTR-2g011170	MTR_2g011170	Medtr2g011170	4.24652	-1.22044	0.488093	8.76384	0.00307262	0.0321163
A17-----------MTR-0076s0020	MTR_0076s0020	Medtr0076s0020	13.7001	-1.21581	0.299691	17.6598	2.64e-05	0.0008035
A17-----------MTR-6g091630	MTR_6g091630	Medtr6g091630	57.3381	-1.2115	0.285738	17.3481	3.11e-05	0.00091342
A17-----------MTR-3g077050	MTR_3g077050	Medtr3g077050	57.8297	-1.21078	0.383359	9.68486	0.00185792	0.0221863
A17-----------MTR-7g053580	MTR_7g053580	Medtr7g053580	25.2189	-1.21027	0.200426	46.8834	7.53e-12	1.17e-09
A17-----------MTR-3g103290	MTR_3g103290	Medtr3g103290	6.25471	-1.20962	0.389897	11.9272	0.00055319	0.00915482
A17-----------MTR-3g045420	MTR_3g045420	Medtr3g045420	5.13095	-1.20929	0.438392	9.19683	0.00242434	0.0270035
A17-----------MTR-8g027180	MTR_8g027180	Medtr8g027180	30.7468	-1.20922	0.32327	14.6116	0.0001321	0.00300274
A17-----------MTR-3g110030	MTR_3g110030	Medtr3g110030	18.011	-1.20704	0.352637	11.9323	0.00055168	0.00915482
A17-----------MTR-4g099160	MTR_4g099160	Medtr4g099160	141.863	-1.20504	0.238132	24.8398	6.23e-07	3.3e-05
A17-----------MTR-1g072500	MTR_1g072500	Medtr1g072500	5.67449	-1.20338	0.429683	9.62416	0.00192034	0.0226888
A17-----------MTR-7g010150	MTR_7g010150	Medtr7g010150	68.8427	-1.20309	0.287837	17.1284	3.49e-05	0.0010008
A17-----------MTR-2g099620	MTR_2g099620	Medtr2g099620	17.4007	-1.20259	0.386776	9.53406	0.00201694	0.0235528
A17-----------MTR-5g098170	MTR_5g098170	Medtr5g098170	25.9274	-1.20193	0.375464	10.5722	0.00114802	0.0156659
A17-----------MTR-8g027040	MTR_8g027040	Medtr8g027040	40.7909	-1.20114	0.173534	52.8969	3.52e-13	7.26e-11
A17-----------MTR-3g078663	MTR_3g078663	Medtr3g078663	2.78196	-1.20059	0.540167	8.02875	0.00460405	0.0422059
A17-----------MTR-3g025300	MTR_3g025300	Medtr3g025300	6.86149	-1.19964	0.394215	10.8238	0.00100205	0.0142071
A17-----------MTR-5g091135	MTR_5g091135	Medtr5g091135	44.7177	-1.19434	0.364412	10.2244	0.00138597	0.0179626
A17-----------MTR-0147s0070	MTR_0147s0070	Medtr0147s0070	55.5718	-1.18684	0.358437	10.6789	0.00108367	0.0150454
A17-----------MTR-4g112460	MTR_4g112460	Medtr4g112460	6.0451	-1.18129	0.376128	14.2394	0.00016096	0.00347922
A17-----------MTR-3g104510	MTR_3g104510	Medtr3g104510	4.54539	-1.18082	0.450285	9.43808	0.00212526	0.0244481
A17-----------MTR-8g101880	MTR_8g101880	Medtr8g101880	7.40887	-1.17873	0.371539	12.3318	0.00044531	0.00772557
A17-----------MTR-4g014810	MTR_4g014810	Medtr4g014810	60.9801	-1.1777	0.175273	46.9357	7.34e-12	1.15e-09
A17-----------MTR-5g020530	MTR_5g020530	Medtr5g020530	4.75878	-1.17523	0.440684	8.57148	0.0034147	0.034602
A17-----------MTR-7g093500	MTR_7g093500	Medtr7g093500	8.14944	-1.17492	0.426253	7.78785	0.00525988	0.0462185
A17-----------MTR-5g045160	MTR_5g045160	Medtr5g045160	13.649	-1.16777	0.305848	18.1066	2.09e-05	0.00066817
A17-----------MTR-1g061800	MTR_1g061800	Medtr1g061800	4.10514	-1.16184	0.467447	8.15275	0.00429959	0.0402755
A17-----------MTR-7g092720	MTR_7g092720	Medtr7g092720	41.2438	-1.15795	0.324692	12.3591	0.00043883	0.00765551
A17-----------MTR-1g015970	MTR_1g015970	Medtr1g015970	5.33651	-1.15741	0.447871	8.48662	0.00357767	0.0356309
A17-----------MTR-4g115920	MTR_4g115920	Medtr4g115920	6.94909	-1.15326	0.407721	10.4087	0.00125421	0.0167195
A17-----------MTR-4g077740	MTR_4g077740	Medtr4g077740	6.20532	-1.1517	0.410315	10.185	0.00141585	0.0182069
A17-----------MTR-8g027775	MTR_8g027775	Medtr8g027775	14.6024	-1.14893	0.304857	15.6441	7.65e-05	0.0019033
A17-----------MTR-2g081770	MTR_2g081770	Medtr2g081770	100.855	-1.1467	0.2229	26.4947	2.64e-07	1.6e-05
A17-----------MTR-2g085085	MTR_2g085085	Medtr2g085085	30.9317	-1.14524	0.327736	12.04	0.00052071	0.00876405
A17-----------MTR-2g023430	MTR_2g023430	Medtr2g023430	10.2409	-1.14037	0.361998	10.4413	0.00123231	0.0165462
A17-----------MTR-5g025690	MTR_5g025690	Medtr5g025690	22.2115	-1.13353	0.243783	26.0694	3.29e-07	1.93e-05
A17-----------MTR-1g069560	MTR_1g069560	Medtr1g069560	19.5884	-1.12044	0.2767	16.9336	3.87e-05	0.00108598
A17-----------MTR-6g004180	MTR_6g004180	Medtr6g004180	6.55994	-1.1191	0.403305	9.40159	0.00216798	0.0247597
A17-----------MTR-7g013660	MTR_7g013660	Medtr7g013660	57.2339	-1.11909	0.265663	17.2069	3.35e-05	0.00097198
A17-----------MTR-7g056410	MTR_7g056410	Medtr7g056410	16.5715	-1.11631	0.383511	9.03272	0.0026519	0.0287346
A17-----------MTR-8g074610	MTR_8g074610	Medtr8g074610	6.42794	-1.11399	0.39615	9.10347	0.00255125	0.0279153
A17-----------MTR-1g111910	MTR_1g111910	Medtr1g111910	7.37027	-1.11359	0.387072	9.52782	0.0020238	0.0235946
A17-----------MTR-6g038220	MTR_6g038220	Medtr6g038220	115.887	-1.10787	0.381335	8.25857	0.004056	0.0384988
A17-----------MTR-5g085330	MTR_5g085330	Medtr5g085330	5.37899	-1.1063	0.408892	9.17855	0.00244869	0.0272203
A17-----------MTR-1g082870	MTR_1g082870	Medtr1g082870	9.99613	-1.10138	0.320277	14.5754	0.00013466	0.00304858
A17-----------MTR-2g006300	MTR_2g006300	Medtr2g006300	5.80447	-1.10047	0.427172	8.6792	0.00321862	0.0332597
A17-----------MTR-5g006440	MTR_5g006440	Medtr5g006440	57.8367	-1.09992	0.258091	17.9646	2.25e-05	0.00070506
A17-----------MTR-1g030580	MTR_1g030580	Medtr1g030580	43.4649	-1.09941	0.375475	8.36689	0.00382118	0.0370338
A17-----------MTR-2g070380	MTR_2g070380	Medtr2g070380	5.62411	-1.09199	0.412224	8.69423	0.00319218	0.0330069
A17-----------MTR-8g045490	MTR_8g045490	Medtr8g045490	139.761	-1.09093	0.233211	21.3335	3.86e-06	0.00015903
A17-----------MTR-1g072160	MTR_1g072160	Medtr1g072160	6.81049	-1.08666	0.394537	10.3249	0.00131248	0.0172488
A17-----------MTR-1g067370	MTR_1g067370	Medtr1g067370	10.4966	-1.08507	0.320658	12.6122	0.00038324	0.00687203
A17-----------MTR-4g082940	MTR_4g082940	Medtr4g082940	3.39607	-1.08117	0.48434	8.19521	0.0042001	0.0396321
A17-----------MTR-4g055440	MTR_4g055440	Medtr4g055440	14.7542	-1.08012	0.34356	10.5405	0.00116787	0.015893
A17-----------MTR-4g081520	MTR_4g081520	Medtr4g081520	7.81481	-1.07892	0.350816	11.4368	0.00072004	0.0110924
A17-----------MTR-2g081000	MTR_2g081000	Medtr2g081000	9.98662	-1.07749	0.315626	13.5163	0.0002365	0.00471026
A17-----------MTR-4g050590	MTR_4g050590	Medtr4g050590	8.78405	-1.06961	0.380763	8.51288	0.00352641	0.0353797
A17-----------MTR-6g082620	MTR_6g082620	Medtr6g082620	6.61269	-1.06448	0.380337	10.3648	0.00128444	0.017014
A17-----------MTR-1g077800	MTR_1g077800	Medtr1g077800	9.83946	-1.06372	0.367192	9.62447	0.00192001	0.0226888
A17-----------MTR-1g094085	MTR_1g094085	Medtr1g094085	3.61952	-1.06344	0.468229	8.55606	0.00344375	0.034833
A17-----------MTR-4g061300	MTR_4g061300	Medtr4g061300	11.3082	-1.06256	0.383009	8.29009	0.0039862	0.0379562
A17-----------MTR-5g031000	MTR_5g031000	Medtr5g031000	3.02825	-1.05688	0.506474	7.72002	0.00546118	0.0472662
A17-----------MTR-4g011180	MTR_4g011180	Medtr4g011180	12.9734	-1.05509	0.310808	13.1144	0.00029304	0.00562851
A17-----------MTR-4g008160	MTR_4g008160	Medtr4g008160	35.2029	-1.05269	0.360729	8.34191	0.00387408	0.0372236
A17-----------MTR-6g478120	MTR_6g478120	Medtr6g478120	6.53481	-1.05042	0.359131	11.9799	0.00053779	0.00897925
A17-----------MTR-8g008840	MTR_8g008840	Medtr8g008840	8.72603	-1.05041	0.337474	12.4974	0.00040751	0.00722973
A17-----------MTR-1g069905	MTR_1g069905	Medtr1g069905	93.0973	-1.04702	0.272761	14.3394	0.00015264	0.00334686
A17-----------MTR-8g040180	MTR_8g040180	Medtr8g040180	5.38557	-1.04314	0.396397	9.82883	0.00171798	0.0209585
A17-----------MTR-1g069585	MTR_1g069585	Medtr1g069585	76.6332	-1.0391	0.236151	19.0135	1.3e-05	0.00044589
A17-----------MTR-2g076970	MTR_2g076970	Medtr2g076970	4.68107	-1.03903	0.438882	7.58767	0.00587689	0.0495817
A17-----------MTR-4g094308	MTR_4g094308	Medtr4g094308	29.7896	-1.03632	0.293564	12.1491	0.00049112	0.00832459
A17-----------MTR-3g086600	MTR_3g086600	Medtr3g086600	12.0469	-1.02997	0.266714	21.8177	3e-06	0.00012764
A17-----------MTR-1g106095	MTR_1g106095	Medtr1g106095	10.1883	-1.02945	0.321203	13.7396	0.00020998	0.00428926
A17-----------MTR-1g060600	MTR_1g060600	Medtr1g060600	65.7897	-1.02772	0.27048	14.0991	0.00017343	0.00368675
A17-----------MTR-8g032860	MTR_8g032860	Medtr8g032860	7.93472	-1.0249	0.354451	10.3838	0.00127125	0.0168928
A17-----------MTR-1g064070	MTR_1g064070	Medtr1g064070	10.1145	-1.02317	0.299907	16.4884	4.89e-05	0.00132939
A17-----------MTR-2g096540	MTR_2g096540	Medtr2g096540	7.97061	-1.01902	0.368048	10.2487	0.00136778	0.0178047
A17-----------MTR-8g023820	MTR_8g023820	Medtr8g023820	16.2521	-1.01742	0.272544	15.9526	6.49e-05	0.00166279
A17-----------MTR-5g091000	MTR_5g091000	Medtr5g091000	5.80587	-1.0154	0.382552	10.0847	0.00149509	0.0189923
A17-----------MTR-2g083860	MTR_2g083860	Medtr2g083860	8.91399	-1.0152	0.343173	10.1939	0.00140907	0.0181615
A17-----------MTR-8g039290	MTR_8g039290	Medtr8g039290	5.35359	-1.01349	0.405865	8.33337	0.00389233	0.0373108
A17-----------MTR-1g041695	MTR_1g041695	Medtr1g041695	10.4832	-1.01247	0.382273	7.79373	0.00524279	0.0462138
A17-----------MTR-2g035130	MTR_2g035130	Medtr2g035130	21.7195	-1.01061	0.341815	9.14091	0.00249956	0.0274755
A17-----------MTR-2g042450	MTR_2g042450	Medtr2g042450	5.22541	-1.00787	0.402724	8.88806	0.00287042	0.0305571
A17-----------MTR-3g094800	MTR_3g094800	Medtr3g094800	14.0375	1.0007	0.219147	23.3338	1.36e-06	6.53e-05
A17-----------MTR-7g103680	MTR_7g103680	Medtr7g103680	7.53495	1.00655	0.296884	11.6248	0.00065077	0.0102981
A17-----------MTR-6g023580	MTR_6g023580	Medtr6g023580	14.1702	1.00682	0.321662	10.8212	0.00100343	0.0142119
A17-----------MTR-7g011990	MTR_7g011990	Medtr7g011990	13.8408	1.00721	0.341376	8.83631	0.00295296	0.0311613
A17-----------MTR-4g068550	MTR_4g068550	Medtr4g068550	12.9979	1.00724	0.341277	8.78624	0.00303511	0.0318354
A17-----------Plant-SRP.13	SRP_SRP.13	MedtrSRP.13	15.516	1.01213	0.325176	9.88186	0.00166916	0.0205535
A17-----------MTR-1g093600	MTR_1g093600	Medtr1g093600	16.602	1.0177	0.279431	15.0074	0.00010709	0.00250501
A17-----------MTR-4g015180	MTR_4g015180	Medtr4g015180	14.0221	1.01951	0.343508	9.81038	0.0017353	0.021071
A17-----------MTR-4g124050	MTR_4g124050	Medtr4g124050	5.50073	1.02128	0.34136	9.63362	0.00191047	0.0226534
A17-----------MTR-4g069250	MTR_4g069250	Medtr4g069250	5.23674	1.02349	0.376039	7.93115	0.0048591	0.0436354
A17-----------MTR-6g013820	MTR_6g013820	Medtr6g013820	10.0279	1.03037	0.344444	9.53719	0.0020135	0.0235528
A17-----------Plant-SRP.8	SRP_SRP.8	MedtrSRP.8	46.3282	1.03276	0.195432	28.8306	7.9e-08	5.53e-06
A17-----------MTR-5g036410	MTR_5g036410	Medtr5g036410	6.64373	1.03496	0.3439	9.65334	0.00189008	0.0224901
A17-----------MTR-4g092820	MTR_4g092820	Medtr4g092820	8.86818	1.0351	0.292892	12.8827	0.00033163	0.00613735
A17-----------MTR-3g017490	MTR_3g017490	Medtr3g017490	7.70758	1.03582	0.336431	9.50483	0.00204932	0.0238091
A17-----------MTR-7g106760	MTR_7g106760	Medtr7g106760	18.0342	1.03863	0.368848	8.04248	0.00456929	0.0420254
A17-----------MTR-7g062150	MTR_7g062150	Medtr7g062150	6.32555	1.04051	0.326477	10.5261	0.00117699	0.015996
A17-----------MTR-8g022290	MTR_8g022290	Medtr8g022290	5.77814	1.0408	0.342996	10.4838	0.00120423	0.0162545
A17-----------MTR-8g095090	MTR_8g095090	Medtr8g095090	14.7254	1.04331	0.247629	21.4377	3.66e-06	0.00015136
A17-----------MTR-7g068770	MTR_7g068770	Medtr7g068770	5.74041	1.0497	0.398091	8.09433	0.0044404	0.0411131
A17-----------MTR-4g050170	MTR_4g050170	Medtr4g050170	8.23789	1.04978	0.340213	10.3606	0.00128737	0.0170372
A17-----------MTR-1g021100	MTR_1g021100	Medtr1g021100	10.4346	1.05357	0.321671	10.82	0.00100409	0.0142119
A17-----------MTR-3g092150	MTR_3g092150	Medtr3g092150	7.53981	1.05681	0.315591	11.1553	0.00083793	0.0123511
A17-----------MTR-2g105060	MTR_2g105060	Medtr2g105060	78.7707	1.0569	0.225186	21.8213	2.99e-06	0.00012764
A17-----------MTR-4g011690	MTR_4g011690	Medtr4g011690	30.3574	1.0589	0.216735	25.8355	3.72e-07	2.14e-05
A17-----------MTR-5g095720	MTR_5g095720	Medtr5g095720	11.2626	1.05908	0.305504	12.0964	0.0005052	0.00852867
A17-----------MTR-1g034290	MTR_1g034290	Medtr1g034290	6.07409	1.05979	0.358801	9.48507	0.00207151	0.0239671
A17-----------MTR-8g056100	MTR_8g056100	Medtr8g056100	20.1786	1.06406	0.316676	11.3357	0.00076033	0.0115864
A17-----------MTR-5g065580	MTR_5g065580	Medtr5g065580	45.5267	1.06455	0.162159	47.0196	7.03e-12	1.11e-09
A17-----------MTR-0082s0170	MTR_0082s0170	Medtr0082s0170	30.5341	1.06855	0.259033	17.0921	3.56e-05	0.0010184
A17-----------MTR-0082s0090	MTR_0082s0090	Medtr0082s0090	39.1276	1.06879	0.273275	15.3289	9.03e-05	0.00219958
A17-----------MTR-1g014210	MTR_1g014210	Medtr1g014210	3.7742	1.07228	0.461845	8.88874	0.00286934	0.0305571
A17-----------MTR-3g099460	MTR_3g099460	Medtr3g099460	5.18985	1.07544	0.378067	8.02469	0.00461439	0.0422685
A17-----------MTR-8g021190	MTR_8g021190	Medtr8g021190	30.3915	1.08079	0.174693	39.1754	3.87e-10	4.44e-08
A17-----------MTR-3g035635	MTR_3g035635	Medtr3g035635	21.3201	1.08088	0.332606	10.6349	0.00110976	0.0152934
A17-----------MTR-2g064930	MTR_2g064930	Medtr2g064930	10.8145	1.08111	0.277728	16.089	6.04e-05	0.00156998
A17-----------MTR-8g098485	MTR_8g098485	Medtr8g098485	39.7469	1.08269	0.172711	40.6517	1.82e-10	2.31e-08
A17-----------MTR-2g436880	MTR_2g436880	Medtr2g436880	23.2103	1.08274	0.234488	23.2229	1.44e-06	6.88e-05
A17-----------MTR-0212s0080	MTR_0212s0080	Medtr0212s0080	44.2832	1.08387	0.286392	14.1969	0.00016464	0.00354043
A17-----------MTR-1g110760	MTR_1g110760	Medtr1g110760	26.2046	1.08534	0.267414	16.7113	4.35e-05	0.00120086
A17-----------MTR-4g132850	MTR_4g132850	Medtr4g132850	11.73	1.0891	0.27401	17.2699	3.24e-05	0.00094681
A17-----------MTR-7g068630	MTR_7g068630	Medtr7g068630	11.8656	1.08975	0.248759	20.3081	6.59e-06	0.0002553
A17-----------MTR-4g088950	MTR_4g088950	Medtr4g088950	4.11971	1.09019	0.439454	8.99908	0.00270115	0.0291927
A17-----------MTR-7g026340	MTR_7g026340	Medtr7g026340	7.59568	1.0928	0.36038	10.3799	0.00127393	0.0169016
A17-----------MTR-2g089310	MTR_2g089310	Medtr2g089310	4.06459	1.09761	0.408056	8.21885	0.00414574	0.0392076
A17-----------MTR-4g046147	MTR_4g046147	Medtr4g046147	10.8811	1.11195	0.248432	20.63	5.57e-06	0.00021881
A17-----------MTR-4g103655	MTR_4g103655	Medtr4g103655	24.0258	1.11359	0.311615	12.8131	0.0003442	0.00630032
A17-----------MTR-1g053130	MTR_1g053130	Medtr1g053130	10.1448	1.11558	0.317652	12.377	0.00043465	0.00759847
A17-----------MTR-5g018570	MTR_5g018570	Medtr5g018570	5.63685	1.11661	0.4111	7.63706	0.0057181	0.0486839
A17-----------MTR-3g052520	MTR_3g052520	Medtr3g052520	9.49847	1.1169	0.331765	11.4743	0.00070567	0.0109719
A17-----------MTR-5g006520	MTR_5g006520	Medtr5g006520	10.3963	1.11919	0.369824	9.53557	0.00201528	0.0235528
A17-----------MTR-3g031370	MTR_3g031370	Medtr3g031370	5.80379	1.12038	0.348691	10.7271	0.0010558	0.0147812
A17-----------MTR-1g060490	MTR_1g060490	Medtr1g060490	9.3657	1.12087	0.273719	17.5464	2.8e-05	0.00083613
A17-----------MTR-8g091390	MTR_8g091390	Medtr8g091390	18.1688	1.12265	0.378156	8.76337	0.00307341	0.0321163
A17-----------MTR-8g020920	MTR_8g020920	Medtr8g020920	10.8563	1.12714	0.323511	12.9696	0.00031659	0.00592452
A17-----------MTR-2g039120	MTR_2g039120	Medtr2g039120	9.09587	1.13397	0.324126	12.8514	0.00033723	0.00619313
A17-----------MTR-6g004430	MTR_6g004430	Medtr6g004430	6.34752	1.13615	0.394444	9.31092	0.00227792	0.0257324
A17-----------Plant-SRP.28	SRP_SRP.28	MedtrSRP.28	110.415	1.13996	0.209932	29.137	6.74e-08	4.8e-06
A17-----------MTR-3g084090	MTR_3g084090	Medtr3g084090	32.3936	1.14112	0.282121	16.4442	5.01e-05	0.00135419
A17-----------MTR-4g129950	MTR_4g129950	Medtr4g129950	8.20395	1.14898	0.331184	12.1135	0.00050059	0.00846798
A17-----------MTR-8g069283	MTR_8g069283	Medtr8g069283	16.5109	1.15193	0.367266	9.90804	0.00164558	0.0203629
A17-----------MTR-7g104905	MTR_7g104905	Medtr7g104905	4.08729	1.15415	0.433442	8.50712	0.00353759	0.0354502
A17-----------MTR-8g077940	MTR_8g077940	Medtr8g077940	5.47865	1.15448	0.350874	12.7278	0.00036026	0.00653537
A17-----------MTR-1g011640	MTR_1g011640	Medtr1g011640	9.08339	1.15633	0.300518	14.866	0.00011542	0.00267826
A17-----------MTR-6g015405	MTR_6g015405	Medtr6g015405	4.26791	1.15788	0.431136	8.53385	0.00348602	0.0351332
A17-----------MTR-2g069430	MTR_2g069430	Medtr2g069430	27.6994	1.16121	0.2362	24.3518	8.03e-07	4.14e-05
A17-----------MTR-7g090500	MTR_7g090500	Medtr7g090500	8.94225	1.16167	0.310609	14.266	0.0001587	0.00345021
A17-----------MTR-1g116470	MTR_1g116470	Medtr1g116470	4.52423	1.16752	0.415757	7.93825	0.00484007	0.0435346
A17-----------MTR-2g006880	MTR_2g006880	Medtr2g006880	5.93986	1.16809	0.338299	13.3041	0.00026482	0.00515773
A17-----------MTR-1g107475	MTR_1g107475	Medtr1g107475	4.46779	1.17081	0.468295	8.01402	0.00464166	0.042388
A17-----------MTR-8g101710	MTR_8g101710	Medtr8g101710	4.11888	1.1717	0.400792	8.52168	0.0035094	0.0352626
A17-----------MTR-4g120410	MTR_4g120410	Medtr4g120410	4.65148	1.17528	0.403204	8.45918	0.00363206	0.0359765
A17-----------Plant-SRP.25	SRP_SRP.25	MedtrSRP.25	34.2659	1.1773	0.278071	17.8649	2.37e-05	0.00073609
A17-----------MTR-7g085310	MTR_7g085310	Medtr7g085310	10.1853	1.17894	0.313671	15.146	9.95e-05	0.00237489
A17-----------MTR-0002s0270	MTR_0002s0270	Medtr0002s0270	1657.54	1.17997	0.234895	24.587	7.1e-07	3.73e-05
A17-----------MTR-6g077930	MTR_6g077930	Medtr6g077930	3.57238	1.183	0.450413	7.66293	0.00563667	0.0482114
A17-----------MTR-0006s0140	MTR_0006s0140	Medtr0006s0140	48.8948	1.1862	0.367331	10.3659	0.00128365	0.017014
A17-----------MTR-5g071560	MTR_5g071560	Medtr5g071560	15.0619	1.18636	0.309498	14.6256	0.00013112	0.00298455
A17-----------U2.65	#N/A	#N/A	5.34901	1.18957	0.370341	10.6677	0.00109024	0.0150991
A17-----------U2.4	#N/A	#N/A	5.40872	1.19279	0.352808	11.4428	0.0007177	0.0110869
A17-----------MTR-5g075100	MTR_5g075100	Medtr5g075100	28.8341	1.19719	0.205444	34.6266	3.99e-09	3.73e-07
A17-----------MTR-3g074890	MTR_3g074890	Medtr3g074890	22.3865	1.1973	0.33156	13.0865	0.00029742	0.00567379
A17-----------MTR-2g088270	MTR_2g088270	Medtr2g088270	4.63759	1.19846	0.385869	10.8507	0.00098758	0.0140494
A17-----------MTR-1g012840	MTR_1g012840	Medtr1g012840	9.71356	1.19913	0.268193	21.5782	3.4e-06	0.00014208
A17-----------MTR-4g085820	MTR_4g085820	Medtr4g085820	3.77813	1.20052	0.466544	7.89609	0.00495419	0.0443186
A17-----------MTR-3g074860	MTR_3g074860	Medtr3g074860	22.3444	1.20091	0.347945	11.9205	0.0005552	0.00917552
A17-----------MTR-5g010150	MTR_5g010150	Medtr5g010150	7.14128	1.2069	0.366115	11.8413	0.0005793	0.00944613
A17-----------MTR-1g099320	MTR_1g099320	Medtr1g099320	7.37233	1.21051	0.399339	9.3032	0.00228754	0.025823
A17-----------MTR-7g013820	MTR_7g013820	Medtr7g013820	5.67589	1.2124	0.378702	10.2242	0.00138611	0.0179626
A17-----------MTR-0003s0580	MTR_0003s0580	Medtr0003s0580	13.7802	1.21324	0.360437	11.4547	0.00071312	0.0110775
A17-----------MTR-7g091280	MTR_7g091280	Medtr7g091280	7.76147	1.21433	0.434197	7.97375	0.00474605	0.0429894
A17-----------MTR-7g022890	MTR_7g022890	Medtr7g022890	2.88443	1.21852	0.478568	7.96362	0.00477269	0.0431839
A17-----------MTR-8g087540	MTR_8g087540	Medtr8g087540	11.1045	1.21853	0.274771	20.1459	7.18e-06	0.00027407
A17-----------MTR-2g023010	MTR_2g023010	Medtr2g023010	4.81202	1.21972	0.392669	9.99607	0.00156875	0.0196888
A17-----------MTR-5g015590	MTR_5g015590	Medtr5g015590	52.9884	1.22051	0.335435	12.9918	0.00031285	0.00588276
A17-----------MTR-6g028130	MTR_6g028130	Medtr6g028130	33.769	1.22342	0.336384	13.1528	0.00028709	0.00553975
A17-----------MTR-8g097190	MTR_8g097190	Medtr8g097190	4.52799	1.22388	0.412673	11.7437	0.00061049	0.00984906
A17-----------MTR-2g059350	MTR_2g059350	Medtr2g059350	3.10289	1.22516	0.478236	7.99044	0.0047025	0.0427337
A17-----------MTR-1g059890	MTR_1g059890	Medtr1g059890	12.6144	1.22574	0.238595	30.3856	3.54e-08	2.69e-06
A17-----------MTR-2g048210	MTR_2g048210	Medtr2g048210	4.12279	1.23728	0.385486	11.1556	0.00083777	0.0123511
A17-----------MTR-1g064090	MTR_1g064090	Medtr1g064090	31.9833	1.23963	0.162552	59.7614	1.07e-14	2.94e-12
A17-----------MTR-5g099130	MTR_5g099130	Medtr5g099130	74.6617	1.24104	0.196358	39.8107	2.8e-10	3.39e-08
A17-----------MTR-1g074930	MTR_1g074930	Medtr1g074930	20.8866	1.24485	0.383863	10.416	0.00124931	0.0166911
A17-----------MTR-8g041570	MTR_8g041570	Medtr8g041570	3.94113	1.24543	0.42862	8.43383	0.00368303	0.0363308
A17-----------Plant-SRP.26	SRP_SRP.26	MedtrSRP.26	82.479	1.24646	0.224578	30.4959	3.35e-08	2.58e-06
A17-----------MTR-2g098030	MTR_2g098030	Medtr2g098030	4.90394	1.24725	0.423989	8.84056	0.00294609	0.0311429
A17-----------MTR-8g020970	MTR_8g020970	Medtr8g020970	23.2929	1.24726	0.252687	26.2648	2.98e-07	1.77e-05
A17-----------MTR-3g106585	MTR_3g106585	Medtr3g106585	37.4194	1.25861	0.246564	26.1961	3.08e-07	1.81e-05
A17-----------MTR-1g076430	MTR_1g076430	Medtr1g076430	3.73073	1.2593	0.524536	7.90845	0.00492044	0.0440916
A17-----------MTR-4g126020	MTR_4g126020	Medtr4g126020	28.1147	1.26097	0.192032	43.8346	3.57e-11	5.07e-09
A17-----------MTR-3g007240	MTR_3g007240	Medtr3g007240	7.09797	1.26218	0.346343	14.3733	0.00014991	0.00330445
A17-----------MTR-3g085740	MTR_3g085740	Medtr3g085740	11.3141	1.26248	0.358235	14.2947	0.00015631	0.00340942
A17-----------MTR-6g069870	MTR_6g069870	Medtr6g069870	4.98197	1.26574	0.41632	9.86638	0.00168327	0.0206611
A17-----------MTR-8g028150	MTR_8g028150	Medtr8g028150	3.81492	1.26985	0.454906	7.86868	0.00502983	0.0448078
A17-----------Plant-SRP.16	SRP_SRP.16	MedtrSRP.16	54.4028	1.27115	0.259128	23.8761	1.03e-06	5.18e-05
A17-----------MTR-8g097040	MTR_8g097040	Medtr8g097040	4.49354	1.27156	0.441222	9.02051	0.00266967	0.0289085
A17-----------MTR-8g080800	MTR_8g080800	Medtr8g080800	5.56879	1.27241	0.417217	9.3455	0.00223533	0.0253025
A17-----------MTR-8g471180	MTR_8g471180	Medtr8g471180	3.30871	1.27415	0.449742	8.08986	0.00445135	0.0411898
A17-----------MTR-3g084030	MTR_3g084030	Medtr3g084030	13.2031	1.2745	0.358402	12.7277	0.00036029	0.00653537
A17-----------MTR-4g081500	MTR_4g081500	Medtr4g081500	4.67848	1.27556	0.378224	11.6251	0.00065069	0.0102981
A17-----------MTR-7g117415	MTR_7g117415	Medtr7g117415	4.69496	1.27824	0.402828	10.8466	0.00098978	0.0140569
A17-----------MTR-8g067280	MTR_8g067280	Medtr8g067280	46.1124	1.2813	0.262577	23.4995	1.25e-06	6.11e-05
A17-----------MTR-1g057400	MTR_1g057400	Medtr1g057400	8.81498	1.28144	0.40736	9.98626	0.00157712	0.0197473
A17-----------MTR-1g096580	MTR_1g096580	Medtr1g096580	5.79776	1.28332	0.359722	12.7901	0.00034846	0.00635042
A17-----------MTR-8g078790	MTR_8g078790	Medtr8g078790	9.13775	1.28642	0.382626	11.44	0.00071881	0.0110924
A17-----------MTR-5g010940	MTR_5g010940	Medtr5g010940	4.76066	1.28963	0.385446	11.2089	0.00081406	0.0121709
A17-----------MTR-3g108800	MTR_3g108800	Medtr3g108800	6.79887	1.29175	0.42134	9.60774	0.00193759	0.0228281
A17-----------MTR-8g022740	MTR_8g022740	Medtr8g022740	19.6436	1.29505	0.208224	43.3268	4.63e-11	6.4e-09
A17-----------MTR-1g112660	MTR_1g112660	Medtr1g112660	6.25462	1.29821	0.39414	11.0588	0.00088268	0.0128948
A17-----------MTR-8g014640	MTR_8g014640	Medtr8g014640	9.29558	1.30049	0.291257	24.4077	7.8e-07	4.05e-05
A17-----------MTR-5g023980	MTR_5g023980	Medtr5g023980	22.7756	1.30243	0.42276	9.30182	0.00228927	0.025823
A17-----------MTR-7g065660	MTR_7g065660	Medtr7g065660	21.1587	1.31333	0.322396	17.6745	2.62e-05	0.00079877
A17-----------MTR-2g082090	MTR_2g082090	Medtr2g082090	37.1502	1.31512	0.234349	31.6652	1.83e-08	1.52e-06
A17-----------MTR-4g113100	MTR_4g113100	Medtr4g113100	11.0504	1.31927	0.465048	7.99148	0.00469981	0.0427334
A17-----------MTR-7g079440	MTR_7g079440	Medtr7g079440	8.90149	1.32296	0.329864	18.3707	1.82e-05	0.00059069
A17-----------MTR-3g070720	MTR_3g070720	Medtr3g070720	40.0374	1.32785	0.289951	20.631	5.57e-06	0.00021881
A17-----------MTR-2g105570	MTR_2g105570	Medtr2g105570	3.2119	1.32918	0.466295	8.17237	0.00425333	0.0399765
A17-----------MTR-8g086820	MTR_8g086820	Medtr8g086820	15.0016	1.32962	0.307888	18.9027	1.38e-05	0.00046679
A17-----------U2.63	#N/A	#N/A	3.21257	1.33299	0.490595	8.67597	0.00322434	0.0332982
A17-----------MTR-1g063210	MTR_1g063210	Medtr1g063210	29.9241	1.33342	0.252081	28.0228	1.2e-07	7.96e-06
A17-----------MTR-6g406250	MTR_6g406250	Medtr6g406250	16.9784	1.33382	0.233437	33.9351	5.7e-09	5.18e-07
A17-----------MTR-7g093820	MTR_7g093820	Medtr7g093820	6.01733	1.33409	0.457198	9.95423	0.0016048	0.0199764
A17-----------MTR-1g080370	MTR_1g080370	Medtr1g080370	6.26006	1.33732	0.36748	13.9826	0.00018451	0.0038927
A17-----------MTR-4g086190	MTR_4g086190	Medtr4g086190	44.0278	1.33952	0.340108	15.307	9.14e-05	0.00221235
A17-----------MTR-1g090920	MTR_1g090920	Medtr1g090920	10.7965	1.33962	0.487651	7.61268	0.00579593	0.0492279
A17-----------MTR-5g092340	MTR_5g092340	Medtr5g092340	4.77297	1.34048	0.404785	12.4626	0.00041519	0.00732869
A17-----------MTR-3g092440	MTR_3g092440	Medtr3g092440	4.74432	1.34337	0.470116	8.77007	0.00306213	0.0320384
A17-----------MTR-8g080000	MTR_8g080000	Medtr8g080000	7.05124	1.34479	0.447147	9.22569	0.00238643	0.0267235
A17-----------MTR-4g080160	MTR_4g080160	Medtr4g080160	13.1686	1.35004	0.318741	19.7981	8.61e-06	0.00031716
A17-----------MTR-6g024095	MTR_6g024095	Medtr6g024095	2.68071	1.35235	0.503785	7.9483	0.00481325	0.0434334
A17-----------MTR-7g013100	MTR_7g013100	Medtr7g013100	3.78036	1.35451	0.44821	9.91051	0.00164337	0.0203629
A17-----------MTR-5g056550	MTR_5g056550	Medtr5g056550	2.44638	1.35765	0.527327	8.44007	0.00367042	0.0362585
A17-----------MTR-0067s0070	MTR_0067s0070	Medtr0067s0070	4.05245	1.36091	0.491385	7.81874	0.00517072	0.0457946
A17-----------MTR-5g048350	MTR_5g048350	Medtr5g048350	3.65446	1.36388	0.422018	10.5431	0.0011662	0.015888
A17-----------MTR-1g021070	MTR_1g021070	Medtr1g021070	108.155	1.36924	0.226333	36.1217	1.85e-09	1.85e-07
A17-----------MTR-1g111210	MTR_1g111210	Medtr1g111210	6.45114	1.36959	0.449419	9.41378	0.0021536	0.0246948
A17-----------MTR-3g037230	MTR_3g037230	Medtr3g037230	2.81725	1.37058	0.46395	9.05848	0.00261479	0.0284801
A17-----------MTR-8g099350	MTR_8g099350	Medtr8g099350	27.4385	1.37766	0.201675	47.5487	5.37e-12	8.98e-10
A17-----------MTR-5g080680	MTR_5g080680	Medtr5g080680	31.8352	1.37846	0.259826	28.1397	1.13e-07	7.55e-06
A17-----------MTR-4g073490	MTR_4g073490	Medtr4g073490	2.58906	1.37918	0.540338	7.99144	0.0046999	0.0427334
A17-----------MTR-4g113720	MTR_4g113720	Medtr4g113720	3.31039	1.38195	0.501106	7.66906	0.00561756	0.0480754
A17-----------MTR-4g055310	MTR_4g055310	Medtr4g055310	8.17983	1.38212	0.323282	19.6461	9.32e-06	0.00033821
A17-----------MTR-1g023510	MTR_1g023510	Medtr1g023510	3.55242	1.38685	0.446816	10.0285	0.00154138	0.0194594
A17-----------MTR-3g117290	MTR_3g117290	Medtr3g117290	156.022	1.3884	0.219064	39.0407	4.15e-10	4.72e-08
A17-----------MTR-8g027495	MTR_8g027495	Medtr8g027495	4.31541	1.38871	0.484774	10.0981	0.00148422	0.0188705
A17-----------MTR-3g028480	MTR_3g028480	Medtr3g028480	11.4116	1.38874	0.431936	10.7375	0.00104987	0.0147399
A17-----------MTR-4g107420	MTR_4g107420	Medtr4g107420	2.45546	1.39078	0.496082	7.81491	0.00518169	0.0458433
A17-----------MTR-6g012380	MTR_6g012380	Medtr6g012380	3.24216	1.39102	0.511142	7.77555	0.00529581	0.046441
A17-----------MTR-7g091990	MTR_7g091990	Medtr7g091990	8.60237	1.39156	0.326093	18.9122	1.37e-05	0.00046543
A17-----------MTR-4g101410	MTR_4g101410	Medtr4g101410	5.77565	1.3924	0.363372	14.7625	0.00012194	0.00280225
A17-----------MTR-6g488280	MTR_6g488280	Medtr6g488280	4.44293	1.39581	0.430095	10.9872	0.00091742	0.0132771
A17-----------MTR-8g014020	MTR_8g014020	Medtr8g014020	3.09459	1.39607	0.492072	8.81093	0.00299431	0.0315062
A17-----------MTR-7g080780	MTR_7g080780	Medtr7g080780	6.74802	1.39681	0.454446	9.90932	0.00164444	0.0203629
A17-----------MTR-3g115870	MTR_3g115870	Medtr3g115870	4.01725	1.39814	0.405207	12.3964	0.00043017	0.00753579
A17-----------MTR-3g074230	MTR_3g074230	Medtr3g074230	14.1675	1.40144	0.321112	20.0873	7.4e-06	0.00028132
A17-----------MTR-2g039320	MTR_2g039320	Medtr2g039320	10.6978	1.40386	0.292558	25.125	5.37e-07	2.9e-05
A17-----------U2.55	#N/A	#N/A	5.85146	1.4075	0.365634	14.9418	0.00011088	0.00258001
A17-----------MTR-8g064850	MTR_8g064850	Medtr8g064850	8.55713	1.40829	0.361367	18.7052	1.53e-05	0.00050743
A17-----------MTR-5g042440	MTR_5g042440	Medtr5g042440	5.38445	1.40871	0.391955	13.2893	0.00026693	0.00518662
A17-----------MTR-2g450080	MTR_2g450080	Medtr2g450080	4.0696	1.41343	0.483484	10.3291	0.00130946	0.0172227
A17-----------MTR-7g022470	MTR_7g022470	Medtr7g022470	3.45222	1.41522	0.507396	7.98297	0.00472195	0.0428175
A17-----------MTR-7g012020	MTR_7g012020	Medtr7g012020	6.87443	1.41584	0.412948	11.9271	0.00055323	0.00915482
A17-----------MTR-2g037140	MTR_2g037140	Medtr2g037140	3.44919	1.41712	0.476504	11.0166	0.00090298	0.0131364
A17-----------MTR-7g016780	MTR_7g016780	Medtr7g016780	3.73723	1.41911	0.435829	11.7059	0.00062301	0.0100318
A17-----------MTR-0008s0390	MTR_0008s0390	Medtr0008s0390	8.5079	1.42491	0.448093	10.1599	0.00143527	0.0184216
A17-----------MTR-4g033490	MTR_4g033490	Medtr4g033490	3.77865	1.42607	0.457702	9.94147	0.00161596	0.0200933
A17-----------MTR-4g115330	MTR_4g115330	Medtr4g115330	10.1516	1.43098	0.504935	8.01472	0.00463987	0.042388
A17-----------MTR-1g012960	MTR_1g012960	Medtr1g012960	3.74669	1.43706	0.518857	7.83237	0.00513186	0.045568
A17-----------MTR-4g086160	MTR_4g086160	Medtr4g086160	5.43838	1.44088	0.509555	8.16236	0.00427687	0.0401526
A17-----------MTR-7g082300	MTR_7g082300	Medtr7g082300	4.41218	1.44192	0.529457	7.58664	0.00588026	0.049585
A17-----------MTR-7g101395	MTR_7g101395	Medtr7g101395	37.2121	1.44499	0.283267	25.8916	3.61e-07	2.1e-05
A17-----------MTR-4g094265	MTR_4g094265	Medtr4g094265	6.82216	1.44733	0.520851	7.76063	0.00533973	0.0466982
A17-----------MTR-7g091880	MTR_7g091880	Medtr7g091880	13.7289	1.44968	0.411098	12.2842	0.0004568	0.00783819
A17-----------MTR-6g032895	MTR_6g032895	Medtr6g032895	3.66878	1.45453	0.483525	9.88659	0.00166488	0.0205409
A17-----------MTR-8g432490	MTR_8g432490	Medtr8g432490	12.9366	1.45618	0.247254	36.1181	1.86e-09	1.85e-07
A17-----------MTR-4g016610	MTR_4g016610	Medtr4g016610	2.3982	1.46091	0.545438	7.95782	0.004788	0.0432683
A17-----------MTR-7g082310	MTR_7g082310	Medtr7g082310	4.70293	1.46175	0.463253	10.1592	0.00143585	0.0184216
A17-----------MTR-4g086220	MTR_4g086220	Medtr4g086220	8.9717	1.46214	0.380741	15.0629	0.00010399	0.0024537
A17-----------MTR-2g042900	MTR_2g042900	Medtr2g042900	102.019	1.46314	0.216417	44.6436	2.36e-11	3.47e-09
A17-----------MTR-8g099275	MTR_8g099275	Medtr8g099275	19.5665	1.46397	0.30823	22.607	1.99e-06	9.14e-05
A17-----------MTR-6g033100	MTR_6g033100	Medtr6g033100	9.18813	1.46877	0.285957	27.0083	2.03e-07	1.26e-05
A17-----------MTR-4g106500	MTR_4g106500	Medtr4g106500	35.0316	1.47482	0.172472	79.6553	4.46e-19	2.33e-16
A17-----------MTR-1g096910	MTR_1g096910	Medtr1g096910	16.0025	1.47783	0.260426	32.77	1.04e-08	8.99e-07
A17-----------MTR-4g045710	MTR_4g045710	Medtr4g045710	10.5305	1.4786	0.361596	17.0095	3.72e-05	0.00105825
A17-----------MTR-2g006350	MTR_2g006350	Medtr2g006350	2.80576	1.48358	0.495172	9.77121	0.00177266	0.021358
A17-----------MTR-2g084805	MTR_2g084805	Medtr2g084805	11.9327	1.4838	0.294704	27.8015	1.34e-07	8.65e-06
A17-----------MTR-2g017825	MTR_2g017825	Medtr2g017825	5.40837	1.48403	0.424495	12.6606	0.00037344	0.00673244
A17-----------MTR-3g028270	MTR_3g028270	Medtr3g028270	5.44424	1.48542	0.457346	10.9056	0.00095872	0.0137558
A17-----------MTR-1g095560	MTR_1g095560	Medtr1g095560	2.47374	1.48607	0.53342	8.01222	0.00464628	0.0424071
A17-----------MTR-4g103630	MTR_4g103630	Medtr4g103630	18.6594	1.48857	0.31543	22.2867	2.35e-06	0.00010532
A17-----------MTR-3g114010	MTR_3g114010	Medtr3g114010	5.73625	1.49023	0.408882	19.3465	1.09e-05	0.00038641
A17-----------MTR-4g033215	MTR_4g033215	Medtr4g033215	2.71287	1.49048	0.548597	8.36146	0.00383262	0.0370338
A17-----------MTR-1g036520	MTR_1g036520	Medtr1g036520	5.09116	1.49216	0.440756	11.6235	0.00065125	0.0102981
A17-----------MTR-7g091450	MTR_7g091450	Medtr7g091450	2.94302	1.49762	0.542431	8.03038	0.00459992	0.0421912
A17-----------MTR-1g007380	MTR_1g007380	Medtr1g007380	6.47709	1.49967	0.353797	22.2588	2.38e-06	0.0001063
A17-----------MTR-8g031370	MTR_8g031370	Medtr8g031370	31.2508	1.50174	0.244388	38.6376	5.1e-10	5.77e-08
A17-----------MTR-7g117670	MTR_7g117670	Medtr7g117670	9.08381	1.50411	0.320084	26.6087	2.49e-07	1.52e-05
A17-----------MTR-8g024310	MTR_8g024310	Medtr8g024310	11.0333	1.50452	0.384659	15.3942	8.73e-05	0.00213422
A17-----------MTR-7g113850	MTR_7g113850	Medtr7g113850	2.8202	1.50464	0.495418	10.1903	0.00141185	0.0181834
A17-----------MTR-1g062860	MTR_1g062860	Medtr1g062860	3.079	1.51668	0.53499	8.11419	0.00439202	0.0408668
A17-----------MTR-3g464770	MTR_3g464770	Medtr3g464770	2.74116	1.52368	0.511475	9.11008	0.00254204	0.0278809
A17-----------MTR-2g075550	MTR_2g075550	Medtr2g075550	2.46976	1.52702	0.526601	8.65856	0.00325528	0.0334597
A17-----------MTR-4g073950	MTR_4g073950	Medtr4g073950	3.74948	1.52821	0.528155	8.49064	0.00356978	0.0356127
A17-----------Plant-SRP.29	SRP_SRP.29	MedtrSRP.29	62.4448	1.53086	0.233668	42.249	8.04e-11	1.07e-08
A17-----------MTR-1g097850	MTR_1g097850	Medtr1g097850	48.4154	1.53098	0.362177	17.4608	2.93e-05	0.00086693
A17-----------MTR-4g127140	MTR_4g127140	Medtr4g127140	2.91311	1.53118	0.657349	8.8343	0.00295621	0.0311641
A17-----------MTR-4g013090	MTR_4g013090	Medtr4g013090	3.69383	1.53213	0.539394	8.29905	0.00396658	0.037834
A17-----------U6.20	#N/A	#N/A	3.53805	1.53308	0.520778	9.15424	0.00248142	0.0274175
A17-----------MTR-7g116600	MTR_7g116600	Medtr7g116600	7.55002	1.53565	0.384886	16.7922	4.17e-05	0.00115708
A17-----------MTR-4g086165	MTR_4g086165	Medtr4g086165	56.8815	1.54263	0.27872	30.022	4.27e-08	3.2e-06
A17-----------MTR-4g113710	MTR_4g113710	Medtr4g113710	11.0445	1.54362	0.30495	27.3011	1.74e-07	1.1e-05
A17-----------MTR-2g014760	MTR_2g014760	Medtr2g014760	6.42571	1.54503	0.52364	8.98768	0.00271806	0.0293375
A17-----------MTR-2g010510	MTR_2g010510	Medtr2g010510	4.40603	1.54944	0.3965	16.021	6.26e-05	0.0016173
A17-----------MTR-1g025140	MTR_1g025140	Medtr1g025140	2.95657	1.55001	0.558765	8.05349	0.00454161	0.0418629
A17-----------MTR-2g075250	MTR_2g075250	Medtr2g075250	5.64604	1.55081	0.363257	20.3034	6.61e-06	0.00025532
A17-----------MTR-8g432350	MTR_8g432350	Medtr8g432350	6.21276	1.55128	0.442977	15.5752	7.93e-05	0.00195933
A17-----------MTR-7g117980	MTR_7g117980	Medtr7g117980	3.74511	1.55146	0.495561	10.8963	0.00096356	0.0137979
A17-----------MTR-1g101440	MTR_1g101440	Medtr1g101440	7.02298	1.55161	0.45961	11.5715	0.00066971	0.0105403
A17-----------MTR-4g087980	MTR_4g087980	Medtr4g087980	11.8134	1.55502	0.371723	17.9305	2.29e-05	0.00071516
A17-----------MTR-3g051270	MTR_3g051270	Medtr3g051270	2.97826	1.55894	0.485611	10.5753	0.00114606	0.015652
A17-----------MTR-5g036240	MTR_5g036240	Medtr5g036240	3.49473	1.56042	0.434862	15.0279	0.00010593	0.00248542
A17-----------MTR-3g035733	MTR_3g035733	Medtr3g035733	6.43135	1.56242	0.464161	11.3131	0.00076963	0.0116735
A17-----------MTR-2g028940	MTR_2g028940	Medtr2g028940	2.58308	1.57386	0.524185	10.1565	0.00143795	0.0184332
A17-----------MTR-2g024290	MTR_2g024290	Medtr2g024290	3.62771	1.57516	0.488288	13.0597	0.00030171	0.00573947
A17-----------MTR-3g068125	MTR_3g068125	Medtr3g068125	3.80427	1.57553	0.571919	7.83595	0.00512171	0.0455293
A17-----------MTR-5g032100	MTR_5g032100	Medtr5g032100	4.84889	1.58276	0.4089	16.9717	3.79e-05	0.00106863
A17-----------MTR-7g090630	MTR_7g090630	Medtr7g090630	42.7515	1.58329	0.242779	42.2191	8.16e-11	1.07e-08
A17-----------U12.1	#N/A	#N/A	3.66772	1.58722	0.475881	11.1107	0.00085831	0.0126071
A17-----------MTR-8g014690	MTR_8g014690	Medtr8g014690	2.39622	1.58881	0.562716	9.0366	0.00264627	0.0287108
A17-----------MTR-3g028450	MTR_3g028450	Medtr3g028450	17.4646	1.5962	0.513436	9.5493	0.00200026	0.0234344
A17-----------MTR-7g079080	MTR_7g079080	Medtr7g079080	11.2287	1.59668	0.349338	21.1965	4.15e-06	0.00016832
A17-----------MTR-7g110880	MTR_7g110880	Medtr7g110880	5.39247	1.60061	0.504712	10.3308	0.00130831	0.0172227
A17-----------MTR-2g096120	MTR_2g096120	Medtr2g096120	2.17701	1.60289	0.551588	9.00495	0.0026925	0.0291179
A17-----------MTR-1g100647	MTR_1g100647	Medtr1g100647	25.8244	1.60401	0.227113	50.2174	1.38e-12	2.53e-10
A17-----------MTR-7g103450	MTR_7g103450	Medtr7g103450	5.02705	1.60458	0.571998	8.00664	0.00466061	0.0424702
A17-----------MTR-0003s0560	MTR_0003s0560	Medtr0003s0560	2.93326	1.60553	0.559138	8.97241	0.00274088	0.0294319
A17-----------MTR-4g120760	MTR_4g120760	Medtr4g120760	22.0731	1.61528	0.333785	23.4432	1.29e-06	6.24e-05
A17-----------MTR-5g006070	MTR_5g006070	Medtr5g006070	3.62307	1.61788	0.454901	13.1584	0.00028624	0.0055297
A17-----------MTR-4g132570	MTR_4g132570	Medtr4g132570	2.05485	1.61823	0.606642	8.06154	0.00452146	0.0417462
A17-----------MTR-1g015700	MTR_1g015700	Medtr1g015700	1.73712	1.61844	0.639212	7.64672	0.00568755	0.0485721
A17-----------MTR-5g094530	MTR_5g094530	Medtr5g094530	4.80442	1.6185	0.477013	11.7512	0.00060804	0.00982851
A17-----------MTR-5g041210	MTR_5g041210	Medtr5g041210	4.09101	1.62115	0.420361	16.0164	6.28e-05	0.0016176
A17-----------MTR-2g027100	MTR_2g027100	Medtr2g027100	4.82502	1.62189	0.479577	12.1871	0.0004812	0.00818136
A17-----------MTR-8g465980	MTR_8g465980	Medtr8g465980	3.07626	1.62332	0.51814	9.82798	0.00171877	0.0209585
A17-----------MTR-4g009960	MTR_4g009960	Medtr4g009960	3.16434	1.62617	0.484365	11.5131	0.00069106	0.0107748
A17-----------MTR-5g029190	MTR_5g029190	Medtr5g029190	7.38286	1.62808	0.465644	12.3062	0.00045146	0.00778369
A17-----------NSP1	#VALUE!	#VALUE!	2.16884	1.62994	0.614979	7.60018	0.00583625	0.0493383
A17-----------MTR-3g106400	MTR_3g106400	Medtr3g106400	2.09428	1.63308	0.619928	8.09741	0.00443286	0.0410971
A17-----------MTR-8g104520	MTR_8g104520	Medtr8g104520	3.96225	1.63693	0.543979	9.48356	0.00207322	0.0239702
A17-----------MTR-2g102660	MTR_2g102660	Medtr2g102660	14.9952	1.64039	0.341564	23.7156	1.12e-06	5.54e-05
A17-----------MTR-8g089190	MTR_8g089190	Medtr8g089190	9.81406	1.64184	0.511708	10.3887	0.00126792	0.0168619
A17-----------MTR-4g097790	MTR_4g097790	Medtr4g097790	31.2344	1.64637	0.161941	111.978	3.61e-26	4.32e-23
A17-----------MTR-3g009150	MTR_3g009150	Medtr3g009150	1.99231	1.64705	0.578487	8.86987	0.00289916	0.030776
A17-----------MTR-6g477780	MTR_6g477780	Medtr6g477780	6.17552	1.65073	0.587405	7.91174	0.0049115	0.0440586
A17-----------MTR-0160s0040	MTR_0160s0040	Medtr0160s0040	2.63396	1.65306	0.527957	10.8616	0.00098177	0.0140026
A17-----------MTR-8g021130	MTR_8g021130	Medtr8g021130	3.08449	1.65413	0.508047	10.8271	0.00100025	0.0141935
A17-----------MTR-2g048720	MTR_2g048720	Medtr2g048720	3.46153	1.65533	0.455324	14.5296	0.00013797	0.00309425
A17-----------MTR-5g024880	MTR_5g024880	Medtr5g024880	7.32128	1.66123	0.407681	17.6218	2.69e-05	0.00081382
A17-----------MTR-7g111770	MTR_7g111770	Medtr7g111770	2.972	1.66501	0.550463	9.49762	0.00205739	0.0238632
A17-----------MTR-1g102360	MTR_1g102360	Medtr1g102360	27.3683	1.66772	0.28997	32.8388	1e-08	8.72e-07
A17-----------MTR-3g110175	MTR_3g110175	Medtr3g110175	2.07466	1.66963	0.630233	8.37855	0.00379675	0.0369614
A17-----------MTR-5g053950	MTR_5g053950	Medtr5g053950	11.288	1.67011	0.386496	19.3485	1.09e-05	0.00038641
A17-----------MTR-2g090405	MTR_2g090405	Medtr2g090405	7.2304	1.67109	0.324172	29.8629	4.64e-08	3.43e-06
A17-----------MTR-3g464810	MTR_3g464810	Medtr3g464810	2.9897	1.6712	0.482628	12.1316	0.00049575	0.0083947
A17-----------MTR-1g069370	MTR_1g069370	Medtr1g069370	2.51944	1.6717	0.633815	7.79213	0.00524742	0.0462185
A17-----------MTR-4g109310	MTR_4g109310	Medtr4g109310	3.05323	1.67561	0.546449	10.2534	0.00136435	0.0177769
A17-----------MTR-8g031900	MTR_8g031900	Medtr8g031900	4.63212	1.67863	0.471358	13.5803	0.00022857	0.00459064
A17-----------MTR-2g105100	MTR_2g105100	Medtr2g105100	2.72424	1.67946	0.509226	11.9284	0.00055286	0.00915482
A17-----------MTR-7g116960	MTR_7g116960	Medtr7g116960	1.90835	1.68184	0.59894	7.96254	0.00477553	0.0431862
A17-----------MTR-3g085130	MTR_3g085130	Medtr3g085130	3.31799	1.68686	0.493769	14.4816	0.00014153	0.00315634
A17-----------MTR-4g007060	MTR_4g007060	Medtr4g007060	36.0102	1.68751	0.363655	20.8301	5.02e-06	0.00019992
A17-----------LSU-rRNA-eukarya.21	LSU_rRNA-eukarya.21	MedtrrRNA-eukarya.21	14.89	1.68932	0.554713	9.03864	0.00264332	0.0286974
A17-----------MTR-4g129270	MTR_4g129270	Medtr4g129270	7.14246	1.69028	0.404084	17.829	2.42e-05	0.00074734
A17-----------MTR-7g089940	MTR_7g089940	Medtr7g089940	4.31045	1.69425	0.42258	16.2738	5.48e-05	0.00145335
A17-----------MTR-0246s0020	MTR_0246s0020	Medtr0246s0020	2.75111	1.69485	0.593759	8.637	0.00329403	0.0337157
A17-----------MTR-7g084590	MTR_7g084590	Medtr7g084590	4.38619	1.69619	0.487813	14.2468	0.00016033	0.0034745
A17-----------snoZ103.2	#N/A	#N/A	2.45948	1.69994	0.540962	9.96652	0.00159413	0.0198731
A17-----------MTR-7g111380	MTR_7g111380	Medtr7g111380	14.3781	1.70417	0.414109	16.8251	4.1e-05	0.00114096
A17-----------MTR-8g036235	MTR_8g036235	Medtr8g036235	9.18969	1.71074	0.507538	11.31	0.00077091	0.0116824
A17-----------MTR-1g056870	MTR_1g056870	Medtr1g056870	5.67586	1.72418	0.371645	22.4523	2.15e-06	9.82e-05
A17-----------MTR-5g040710	MTR_5g040710	Medtr5g040710	2.33949	1.72632	0.561079	10.7848	0.00102338	0.0144727
A17-----------MTR-4g125010	MTR_4g125010	Medtr4g125010	4.76862	1.72715	0.543808	10.8853	0.00096932	0.0138604
A17-----------MTR-2g023790	MTR_2g023790	Medtr2g023790	2.88048	1.72878	0.597959	8.41205	0.00372742	0.0365746
A17-----------MTR-6g082190	MTR_6g082190	Medtr6g082190	3.86624	1.73345	0.534192	10.7318	0.00105312	0.014756
A17-----------MTR-4g132020	MTR_4g132020	Medtr4g132020	3.7458	1.7371	0.494528	12.8236	0.00034227	0.00627865
A17-----------MTR-7g014160	MTR_7g014160	Medtr7g014160	2.72405	1.73762	0.554479	10.0329	0.00153765	0.0194296
A17-----------MTR-4g094610	MTR_4g094610	Medtr4g094610	12.6289	1.74123	0.350472	25.2917	4.93e-07	2.73e-05
A17-----------MTR-2g099470	MTR_2g099470	Medtr2g099470	9.75467	1.7413	0.422767	17.1438	3.47e-05	0.00099446
A17-----------MTR-4g124960	MTR_4g124960	Medtr4g124960	13.3041	1.74317	0.518423	11.1646	0.00083371	0.0123107
A17-----------MTR-3g114750	MTR_3g114750	Medtr3g114750	24.9587	1.7455	0.392971	19.4441	1.04e-05	0.00037031
A17-----------MTR-1g060050	MTR_1g060050	Medtr1g060050	5.66667	1.74659	0.371955	23.9598	9.84e-07	5e-05
A17-----------MTR-1g017900	MTR_1g017900	Medtr1g017900	6.93552	1.74734	0.334594	28.6395	8.72e-08	5.91e-06
A17-----------MTR-5g033590	MTR_5g033590	Medtr5g033590	12.0157	1.74752	0.337916	28.6995	8.45e-08	5.8e-06
A17-----------MTR-5g015190	MTR_5g015190	Medtr5g015190	3.83118	1.75185	0.502879	13.4202	0.00024893	0.00491231
A17-----------MTR-3g093780	MTR_3g093780	Medtr3g093780	11.1977	1.75314	0.504972	11.7638	0.00060393	0.00977153
A17-----------MTR-7g095410	MTR_7g095410	Medtr7g095410	4.34173	1.75882	0.482188	13.7685	0.00020677	0.004251
A17-----------MTR-3g068200	MTR_3g068200	Medtr3g068200	14.9121	1.7684	0.346429	26.3122	2.9e-07	1.73e-05
A17-----------MTR-7g108875	MTR_7g108875	Medtr7g108875	3.75479	1.7705	0.571393	9.81011	0.00173555	0.021071
A17-----------U2	#N/A	#N/A	1.90974	1.78311	0.659663	8.25813	0.00405698	0.0384988
A17-----------MTR-3g076630	MTR_3g076630	Medtr3g076630	5.51078	1.78395	0.636842	7.61202	0.00579804	0.0492279
A17-----------MTR-6g477770	MTR_6g477770	Medtr6g477770	3.32071	1.78485	0.580258	9.8217	0.00172465	0.0210149
A17-----------MTR-1g072450	MTR_1g072450	Medtr1g072450	22.2413	1.7855	0.382089	21.3954	3.74e-06	0.00015435
A17-----------MTR-7g014510	MTR_7g014510	Medtr7g014510	3.32573	1.79108	0.489907	14.8579	0.00011592	0.00268606
A17-----------MTR-1g019110	MTR_1g019110	Medtr1g019110	3.96878	1.80368	0.505209	17.1877	3.39e-05	0.00097676
A17-----------MTR-0034s0060	MTR_0034s0060	Medtr0034s0060	7.9258	1.80723	0.564157	9.7788	0.00176536	0.021358
A17-----------U2.13	#N/A	#N/A	3.46427	1.80737	0.459218	18.0662	2.13e-05	0.00067989
A17-----------MTR-3g028465	MTR_3g028465	Medtr3g028465	28.3114	1.8074	0.514293	11.8437	0.00057856	0.00944613
A17-----------MTR-7g108650	MTR_7g108650	Medtr7g108650	19.0313	1.82128	0.338059	28.9357	7.48e-08	5.26e-06
A17-----------MTR-5g034910	MTR_5g034910	Medtr5g034910	3.48054	1.82844	0.508765	15.9692	6.44e-05	0.00165202
A17-----------U2.5	#N/A	#N/A	2.63045	1.82928	0.688874	7.65905	0.00564882	0.0482906
A17-----------MTR-5g041940	MTR_5g041940	Medtr5g041940	7.39322	1.83459	0.363295	30.7262	2.97e-08	2.33e-06
A17-----------MTR-4g099510	MTR_4g099510	Medtr4g099510	3.44432	1.83694	0.610452	9.30077	0.00229057	0.025823
A17-----------MTR-3g098320	MTR_3g098320	Medtr3g098320	3.58763	1.84417	0.457694	16.688	4.41e-05	0.00121236
A17-----------MTR-1g007860	MTR_1g007860	Medtr1g007860	2.95126	1.84506	0.585242	12.4748	0.00041247	0.00729459
A17-----------MTR-8g089650	MTR_8g089650	Medtr8g089650	5.89077	1.84556	0.502105	16.0598	6.14e-05	0.00158944
A17-----------MTR-4g094588	MTR_4g094588	Medtr4g094588	4.11028	1.84625	0.485186	14.8527	0.00011624	0.00268984
A17-----------MTR-4g073530	MTR_4g073530	Medtr4g073530	5.87749	1.84893	0.400887	22.5846	2.01e-06	9.19e-05
A17-----------MTR-1g110570	MTR_1g110570	Medtr1g110570	3.27832	1.85089	0.628761	8.83972	0.00294745	0.0311429
A17-----------U2.8	#N/A	#N/A	3.52362	1.86619	0.462787	17.9315	2.29e-05	0.00071516
A17-----------MTR-3g101780	MTR_3g101780	Medtr3g101780	2.62694	1.87418	0.586741	10.483	0.00120476	0.0162545
A17-----------MTR-8g094940	MTR_8g094940	Medtr8g094940	4.13778	1.87559	0.471464	17.9779	2.23e-05	0.00070179
A17-----------MTR-4g105690	MTR_4g105690	Medtr4g105690	2.88231	1.88064	0.634158	10.7351	0.00105125	0.0147421
A17-----------MTR-3g023510	MTR_3g023510	Medtr3g023510	2.94594	1.88083	0.581774	12.7162	0.0003625	0.0065634
A17-----------MTR-2g101640	MTR_2g101640	Medtr2g101640	7.04436	1.89073	0.390724	26.9001	2.14e-07	1.33e-05
A17-----------MTR-8g012775	MTR_8g012775	Medtr8g012775	3.05002	1.89187	0.614337	10.2596	0.00135976	0.0177448
A17-----------MTR-8g018790	MTR_8g018790	Medtr8g018790	2.53947	1.89593	0.537962	13.328	0.00026147	0.00510422
A17-----------MTR-6g071625	MTR_6g071625	Medtr6g071625	4.11509	1.90117	0.441916	20.6128	5.62e-06	0.00022027
A17-----------MTR-3g435480	MTR_3g435480	Medtr3g435480	4.71889	1.90716	0.449031	18.5442	1.66e-05	0.00054458
A17-----------MTR-7g068550	MTR_7g068550	Medtr7g068550	2.33569	1.92462	0.658835	8.925	0.00281293	0.0300513
A17-----------MTR-4g116140	MTR_4g116140	Medtr4g116140	2.54872	1.92868	0.577115	12.0013	0.00053164	0.0088944
A17-----------MTR-8g028475	MTR_8g028475	Medtr8g028475	13.724	1.92873	0.283639	47.3753	5.86e-12	9.71e-10
A17-----------MTR-4g114960	MTR_4g114960	Medtr4g114960	1.42901	1.93065	0.70814	8.72467	0.00313933	0.0326014
A17-----------MTR-3g117060	MTR_3g117060	Medtr3g117060	1.96487	1.93136	0.632289	9.43723	0.00212624	0.0244481
A17-----------MTR-7g068780	MTR_7g068780	Medtr7g068780	50.4361	1.93602	0.417677	20.2441	6.82e-06	0.00026215
A17-----------MTR-0251s0050	MTR_0251s0050	Medtr0251s0050	1.99849	1.93832	0.657684	10.076	0.00150211	0.019067
A17-----------MTR-5g017260	MTR_5g017260	Medtr5g017260	6.08896	1.94112	0.587072	11.7923	0.00059477	0.00963257
A17-----------MTR-7g046260	MTR_7g046260	Medtr7g046260	2.40714	1.94429	0.630435	11.0575	0.00088329	0.0128948
A17-----------MTR-4g063410	MTR_4g063410	Medtr4g063410	4.15632	1.9482	0.692692	7.72906	0.00543392	0.0471033
A17-----------MTR-1g017170	MTR_1g017170	Medtr1g017170	3.93121	1.95449	0.474103	18.3025	1.88e-05	0.00060867
A17-----------MTR-4g094240	MTR_4g094240	Medtr4g094240	9.51661	1.95881	0.305166	47.0111	7.06e-12	1.11e-09
A17-----------MTR-6g015020	MTR_6g015020	Medtr6g015020	12.0513	1.96055	0.445525	19.0976	1.24e-05	0.00043225
A17-----------MTR-8g089820	MTR_8g089820	Medtr8g089820	2.33073	1.96716	0.588008	11.6188	0.00065289	0.0103144
A17-----------MTR-7g106340	MTR_7g106340	Medtr7g106340	51.8592	1.97379	0.183989	116.025	4.69e-27	6.04e-24
A17-----------MTR-3g115940	MTR_3g115940	Medtr3g115940	4.25141	1.98604	0.449205	24.2724	8.36e-07	4.3e-05
A17-----------MTR-1g026310	MTR_1g026310	Medtr1g026310	6.74243	1.98804	0.340548	39.4746	3.32e-10	3.92e-08
A17-----------MTR-3g078700	MTR_3g078700	Medtr3g078700	8.05503	1.9997	0.533695	13.0543	0.00030258	0.00573947
A17-----------MTR-7g096930	MTR_7g096930	Medtr7g096930	2.79106	2.00144	0.568352	12.9783	0.00031513	0.00591045
A17-----------MTR-1g110670	MTR_1g110670	Medtr1g110670	2.36131	2.00315	0.608642	11.1248	0.00085181	0.0125227
A17-----------MTR-2g451260	MTR_2g451260	Medtr2g451260	1.44349	2.00665	0.730043	7.89114	0.00496775	0.0443966
A17-----------MTR-8g080660	MTR_8g080660	Medtr8g080660	4.51196	2.01185	0.591655	11.6499	0.00064205	0.0102202
A17-----------MTR-5g063390	MTR_5g063390	Medtr5g063390	1.4291	2.01515	0.761894	7.78919	0.00525598	0.0462185
A17-----------MTR-1g051670	MTR_1g051670	Medtr1g051670	11.473	2.01642	0.348709	33.4358	7.37e-09	6.52e-07
A17-----------MTR-5g013440	MTR_5g013440	Medtr5g013440	5.67966	2.01959	0.442471	21.6582	3.26e-06	0.00013696
A17-----------MTR-3g466220	MTR_3g466220	Medtr3g466220	2.3243	2.02271	0.630306	10.6715	0.00108798	0.0150803
A17-----------MTR-7g025250	MTR_7g025250	Medtr7g025250	1.94666	2.02365	0.679586	10.2279	0.00138336	0.0179547
A17-----------MTR-1g037130	MTR_1g037130	Medtr1g037130	5.35655	2.02451	0.513878	15.6093	7.79e-05	0.00193006
A17-----------MTR-3g094320	MTR_3g094320	Medtr3g094320	3.32106	2.02736	0.61721	12.5897	0.00038789	0.00694789
A17-----------MTR-2g012600	MTR_2g012600	Medtr2g012600	2.73752	2.02947	0.528315	15.4255	8.58e-05	0.00210526
A17-----------MTR-1g086550	MTR_1g086550	Medtr1g086550	7.8783	2.03125	0.571461	12.4196	0.00042485	0.00745048
A17-----------MTR-1g021652	MTR_1g021652	Medtr1g021652	14.9475	2.03164	0.297792	48.9706	2.6e-12	4.53e-10
A17-----------MTR-2g026420	MTR_2g026420	Medtr2g026420	1.88306	2.03314	0.720812	8.38053	0.00379262	0.0369614
A17-----------MTR-2g038040	MTR_2g038040	Medtr2g038040	14.9003	2.03646	0.593812	11.1814	0.00082622	0.0122442
A17-----------MTR-4g091100	MTR_4g091100	Medtr4g091100	34.6362	2.04116	0.456196	19.135	1.22e-05	0.00042716
A17-----------MTR-1g105965	MTR_1g105965	Medtr1g105965	3.16074	2.05279	0.57878	15.0696	0.00010362	0.00244847
A17-----------MTR-4g066630	MTR_4g066630	Medtr4g066630	2.25694	2.05559	0.628653	11.6381	0.00064616	0.0102661
A17-----------MTR-7g107000	MTR_7g107000	Medtr7g107000	2.02127	2.06384	0.705813	8.60512	0.0033522	0.0341082
A17-----------MTR-4g102660	MTR_4g102660	Medtr4g102660	14.8016	2.068	0.509469	15.9238	6.59e-05	0.00168433
A17-----------MTR-6g071340	MTR_6g071340	Medtr6g071340	18.4018	2.06888	0.207122	110.46	7.77e-26	8.12e-23
A17-----------MTR-4g015030	MTR_4g015030	Medtr4g015030	1.83981	2.07549	0.763054	8.84688	0.00293591	0.0310872
A17-----------MTR-8g097390	MTR_8g097390	Medtr8g097390	1.81947	2.07657	0.664031	10.4832	0.00120465	0.0162545
A17-----------MTR-4g128400	MTR_4g128400	Medtr4g128400	1.68099	2.08461	0.720618	8.67245	0.00323057	0.033342
A17-----------MTR-7g101425	MTR_7g101425	Medtr7g101425	15.7306	2.0856	0.410891	25.5802	4.24e-07	2.41e-05
A17-----------MTR-2g079990	MTR_2g079990	Medtr2g079990	5.05851	2.09332	0.440506	23.6324	1.17e-06	5.74e-05
A17-----------MTR-3g115490	MTR_3g115490	Medtr3g115490	3.527	2.09944	0.498181	19.0242	1.29e-05	0.00044431
A17-----------MTR-1g115195	MTR_1g115195	Medtr1g115195	1.92656	2.10004	0.668311	12.2929	0.00045469	0.00781003
A17-----------MTR-3g462710	MTR_3g462710	Medtr3g462710	2.36413	2.10483	0.665965	11.446	0.00071647	0.0110781
A17-----------MTR-5g089970	MTR_5g089970	Medtr5g089970	1.58363	2.10664	0.718685	8.93455	0.00279827	0.029952
A17-----------MTR-5g005530	MTR_5g005530	Medtr5g005530	2.23682	2.11448	0.757643	9.8816	0.0016694	0.0205535
A17-----------MTR-5g037310	MTR_5g037310	Medtr5g037310	1.79792	2.12428	0.66382	12.5777	0.00039037	0.00698494
A17-----------ERN2	#VALUE!	#VALUE!	8.3129	2.12625	0.448586	23.033	1.59e-06	7.48e-05
A17-----------MTR-2g090360	MTR_2g090360	Medtr2g090360	4.32499	2.14761	0.588085	15.3185	9.08e-05	0.00220537
A17-----------MTR-3g064090	MTR_3g064090	Medtr3g064090	2.4786	2.14807	0.519979	18.7271	1.51e-05	0.00050267
A17-----------MTR-5g089820	MTR_5g089820	Medtr5g089820	5.97999	2.152	0.474652	21.2619	4.01e-06	0.00016387
A17-----------MTR-5g024020	MTR_5g024020	Medtr5g024020	23.8186	2.15282	0.304019	49.5662	1.92e-12	3.41e-10
A17-----------MTR-7g053290	MTR_7g053290	Medtr7g053290	6.91898	2.15392	0.603682	11.9156	0.00055666	0.00917552
A17-----------SSU-rRNA-eukarya.23	SSU_rRNA-eukarya.23	MedtrrRNA-eukarya.23	23.0557	2.15686	0.675983	9.40546	0.0021634	0.0247563
A17-----------MTR-0035s0150	MTR_0035s0150	Medtr0035s0150	3.41304	2.16168	0.63564	13.8648	0.00019644	0.00407749
A17-----------MTR-3g463450	MTR_3g463450	Medtr3g463450	3.68603	2.16441	0.477378	23.9716	9.78e-07	4.99e-05
A17-----------MTR-5g099070	MTR_5g099070	Medtr5g099070	1.47108	2.17705	0.70651	11.232	0.00080398	0.0120742
A17-----------MTR-1g110290	MTR_1g110290	Medtr1g110290	6.46924	2.17936	0.384533	33.9486	5.66e-09	5.17e-07
A17-----------MTR-1g100623	MTR_1g100623	Medtr1g100623	15.9273	2.1805	0.489183	19.0488	1.27e-05	0.00043953
A17-----------MTR-3g086910	MTR_3g086910	Medtr3g086910	1.81904	2.18419	0.692697	11.3161	0.00076838	0.0116652
A17-----------Plant-U3.9	#N/A	#N/A	2.79026	2.18776	0.621041	13.5501	0.00023228	0.00464841
A17-----------MTR-5g074290	MTR_5g074290	Medtr5g074290	1.63428	2.19847	0.687226	10.6445	0.00110398	0.0152263
A17-----------MTR-1g090770	MTR_1g090770	Medtr1g090770	1.40242	2.19938	0.691926	10.6822	0.0010817	0.0150306
A17-----------MTR-3g058840	MTR_3g058840	Medtr3g058840	8.15786	2.20095	0.357399	43.704	3.82e-11	5.37e-09
A17-----------MTR-5g017670	MTR_5g017670	Medtr5g017670	9.23595	2.20446	0.342327	46.4604	9.35e-12	1.43e-09
A17-----------MTR-4g082355	MTR_4g082355	Medtr4g082355	21.8601	2.20838	0.429405	25.3465	4.79e-07	2.69e-05
A17-----------MTR-2g072030	MTR_2g072030	Medtr2g072030	1.62758	2.21065	0.719089	10.7495	0.00104305	0.0146765
A17-----------MTR-8g014010	MTR_8g014010	Medtr8g014010	3.54368	2.21161	0.460852	25.3107	4.88e-07	2.71e-05
A17-----------MTR-4g011900	MTR_4g011900	Medtr4g011900	3.37446	2.21701	0.501841	21.1125	4.33e-06	0.00017472
A17-----------MTR-6g066190	MTR_6g066190	Medtr6g066190	5.18198	2.22394	0.594524	14.5313	0.00013785	0.00309425
A17-----------MTR-5g029370	MTR_5g029370	Medtr5g029370	9.92396	2.22553	0.435198	26.254	2.99e-07	1.77e-05
A17-----------MTR-3g088590	MTR_3g088590	Medtr3g088590	6.71425	2.22865	0.432466	28.6512	8.67e-08	5.89e-06
A17-----------MTR-8g105190	MTR_8g105190	Medtr8g105190	10.6058	2.23457	0.314117	53.1666	3.06e-13	6.44e-11
A17-----------MTR-4g097940	MTR_4g097940	Medtr4g097940	3.83193	2.23477	0.712723	9.77015	0.00177368	0.021358
A17-----------MTR-2g076590	MTR_2g076590	Medtr2g076590	2.86799	2.23482	0.710115	9.84476	0.00170316	0.0208593
A17-----------MTR-8g028695	MTR_8g028695	Medtr8g028695	1.8036	2.23515	0.791503	8.35249	0.00385158	0.0371395
A17-----------MTR-3g102730	MTR_3g102730	Medtr3g102730	12.0276	2.23965	0.414487	30.3849	3.54e-08	2.69e-06
A17-----------MTR-2g007220	MTR_2g007220	Medtr2g007220	1.42356	2.24109	0.784127	8.77679	0.00305087	0.0319606
A17-----------MTR-4g028090	MTR_4g028090	Medtr4g028090	1.33679	2.24178	0.852687	8.72189	0.00314412	0.032631
A17-----------MTR-3g094630	MTR_3g094630	Medtr3g094630	1.6302	2.24712	0.816722	7.83737	0.00511769	0.0455178
A17-----------MTR-3g028260	MTR_3g028260	Medtr3g028260	26.9312	2.25682	0.720378	8.98184	0.00272676	0.0293433
A17-----------MTR-5g010930	MTR_5g010930	Medtr5g010930	24.9145	2.25858	0.367838	36.1007	1.87e-09	1.85e-07
A17-----------MTR-2g100560	MTR_2g100560	Medtr2g100560	1.25764	2.25984	0.893124	8.11936	0.00437951	0.0408068
A17-----------MTR-7g102810	MTR_7g102810	Medtr7g102810	1.07141	2.26195	0.840118	7.67079	0.00561219	0.0480754
A17-----------MTR-1g089890	MTR_1g089890	Medtr1g089890	5.40145	2.27358	0.502502	21.5732	3.41e-06	0.00014209
A17-----------MTR-6g093100	MTR_6g093100	Medtr6g093100	3.29756	2.27932	0.536749	21.5418	3.46e-06	0.00014408
A17-----------MTR-5g012490	MTR_5g012490	Medtr5g012490	2.38508	2.27985	0.565889	19.4508	1.03e-05	0.0003698
A17-----------MTR-4g097920	MTR_4g097920	Medtr4g097920	2.20863	2.28891	0.690842	12.3049	0.00045176	0.00778369
A17-----------MTR-7g095120	MTR_7g095120	Medtr7g095120	4.44433	2.30474	0.465524	26.7093	2.36e-07	1.45e-05
A17-----------MTR-1g097690	MTR_1g097690	Medtr1g097690	3.83186	2.31062	0.467813	26.4326	2.73e-07	1.64e-05
A17-----------MTR-5g014640	MTR_5g014640	Medtr5g014640	8.39316	2.31416	0.458146	25.4723	4.49e-07	2.55e-05
A17-----------MTR-3g022940	MTR_3g022940	Medtr3g022940	1.58491	2.32205	0.864729	7.87445	0.00501382	0.044689
A17-----------MTR-4g084130	MTR_4g084130	Medtr4g084130	1.06847	2.33332	0.864447	8.63189	0.00330329	0.0337157
A17-----------MTR-3g028495	MTR_3g028495	Medtr3g028495	8.81367	2.3351	0.521648	20.1073	7.32e-06	0.00027902
A17-----------MTR-2g015870	MTR_2g015870	Medtr2g015870	1.28533	2.33981	0.86418	7.82962	0.00513968	0.045568
A17-----------MTR-2g100110	MTR_2g100110	Medtr2g100110	1.99326	2.34008	0.769913	10.2206	0.00138879	0.0179834
A17-----------MTR-8g068265	MTR_8g068265	Medtr8g068265	3.72311	2.34095	0.543195	19.7327	8.91e-06	0.00032676
A17-----------MTR-7g088350	MTR_7g088350	Medtr7g088350	3.47301	2.34299	0.518532	25.1934	5.19e-07	2.84e-05
A17-----------MTR-3g063050	MTR_3g063050	Medtr3g063050	5.15688	2.34532	0.516438	21.9202	2.84e-06	0.00012256
A17-----------MTR-5g045370	MTR_5g045370	Medtr5g045370	1.94766	2.3517	0.704442	11.6301	0.00064894	0.0102907
A17-----------snoR64.3	#N/A	#N/A	0.917761	2.36602	0.877383	7.88553	0.00498319	0.044487
A17-----------MTR-2g070460	MTR_2g070460	Medtr2g070460	8.5437	2.36732	0.366899	43.446	4.36e-11	6.08e-09
A17-----------MTR-3g071440	MTR_3g071440	Medtr3g071440	3.21656	2.3694	0.654317	13.7146	0.0002128	0.00432579
A17-----------MTR-6g029390	MTR_6g029390	Medtr6g029390	0.883286	2.37638	0.893541	7.62845	0.00574548	0.0488672
A17-----------MTR-8g075830	MTR_8g075830	Medtr8g075830	2.1028	2.3781	0.669993	14.3628	0.00015075	0.00331802
A17-----------MTR-1g075410	MTR_1g075410	Medtr1g075410	4.47824	2.391	0.687999	11.8364	0.00058085	0.00946215
A17-----------MTR-8g010020	MTR_8g010020	Medtr8g010020	1.14644	2.39803	0.947	8.00278	0.00467055	0.0425358
A17-----------MTR-8g061960	MTR_8g061960	Medtr8g061960	1.86459	2.3982	0.700508	12.3297	0.00044581	0.00772557
A17-----------MTR-4g054920	MTR_4g054920	Medtr4g054920	37.0208	2.41767	0.393902	34.8262	3.6e-09	3.42e-07
A17-----------MTR-4g074370	MTR_4g074370	Medtr4g074370	1.35759	2.43886	0.785917	11.0929	0.00086658	0.0126951
A17-----------MTR-7g024873	MTR_7g024873	Medtr7g024873	3.97432	2.45075	0.659428	15.0468	0.00010488	0.00246656
A17-----------MTR-3g090950	MTR_3g090950	Medtr3g090950	3.45821	2.45354	0.858494	8.93714	0.00279429	0.0299286
A17-----------MTR-7g085850	MTR_7g085850	Medtr7g085850	126.296	2.45802	0.255532	85.9266	1.87e-20	1.2e-17
A17-----------MTR-3g107830	MTR_3g107830	Medtr3g107830	1.45499	2.48191	0.810099	11.9651	0.00054207	0.00903762
A17-----------MTR-6g082330	MTR_6g082330	Medtr6g082330	2.63906	2.4931	0.685467	13.9257	0.00019018	0.00397217
A17-----------MTR-4g026590	MTR_4g026590	Medtr4g026590	11.3889	2.50322	0.454849	29.9374	4.46e-08	3.32e-06
A17-----------MTR-4g132010	MTR_4g132010	Medtr4g132010	2.80471	2.5108	0.59628	21.9687	2.77e-06	0.00011981
A17-----------MTR-5g091050	MTR_5g091050	Medtr5g091050	10.2701	2.51816	0.50613	24.4771	7.52e-07	3.93e-05
A17-----------MTR-8g037923	MTR_8g037923	Medtr8g037923	1.12478	2.52347	0.905652	8.94087	0.00278859	0.0298867
A17-----------MTR-6g012970	MTR_6g012970	Medtr6g012970	3.19641	2.54676	0.765621	11.2344	0.00080295	0.0120695
A17-----------MTR-4g017850	MTR_4g017850	Medtr4g017850	2.90763	2.57232	0.638548	17.3095	3.18e-05	0.00092893
A17-----------MTR-6g078070	MTR_6g078070	Medtr6g078070	10.5648	2.58846	0.664117	14.4485	0.00014405	0.00320044
A17-----------MTR-8g038170	MTR_8g038170	Medtr8g038170	1.6928	2.59369	0.825612	10.2605	0.00135909	0.0177448
A17-----------MTR-5g074970	MTR_5g074970	Medtr5g074970	2.69093	2.59698	0.633058	17.3813	3.06e-05	0.00089919
A17-----------MTR-2g023860	MTR_2g023860	Medtr2g023860	6.07164	2.60017	0.447509	35.6749	2.33e-09	2.27e-07
A17-----------MTR-1g096230	MTR_1g096230	Medtr1g096230	2.994	2.60251	0.570172	27.2775	1.76e-07	1.11e-05
A17-----------MTR-7g023740	MTR_7g023740	Medtr7g023740	1.46519	2.6133	0.867724	10.5801	0.00114309	0.0156241
A17-----------MTR-5g026500	MTR_5g026500	Medtr5g026500	20.5271	2.61955	0.337654	59.9294	9.83e-15	2.79e-12
A17-----------MTR-2g461970	MTR_2g461970	Medtr2g461970	4.10802	2.64076	0.504717	30.6276	3.13e-08	2.43e-06
A17-----------MTR-7g085120	MTR_7g085120	Medtr7g085120	2.22039	2.64255	0.679968	16.9459	3.85e-05	0.00108143
A17-----------MTR-3g063140	MTR_3g063140	Medtr3g063140	2.10904	2.64825	0.780731	12.2718	0.00045987	0.00787468
A17-----------MTR-7g082700	MTR_7g082700	Medtr7g082700	3.47875	2.64896	0.664628	17.5465	2.8e-05	0.00083613
A17-----------MTR-4g100380	MTR_4g100380	Medtr4g100380	18.3862	2.65444	0.567613	20.1913	7.01e-06	0.00026826
A17-----------MTR-3g061170	MTR_3g061170	Medtr3g061170	3.50848	2.66127	0.519527	30.8915	2.73e-08	2.15e-06
A17-----------MTR-1g056880	MTR_1g056880	Medtr1g056880	2.74958	2.67177	0.593902	21.7476	3.11e-06	0.00013172
A17-----------MTR-3g072160	MTR_3g072160	Medtr3g072160	0.788851	2.68967	0.993078	9.14505	0.00249392	0.0274315
A17-----------MTR-4g011630	MTR_4g011630	Medtr4g011630	13.0303	2.69243	0.543383	23.4324	1.29e-06	6.26e-05
A17-----------MTR-5g080060	MTR_5g080060	Medtr5g080060	1.44372	2.70442	0.907891	11.005	0.00090865	0.0132074
A17-----------MTR-7g081420	MTR_7g081420	Medtr7g081420	1.11508	2.70988	1.00758	8.31128	0.00393996	0.037623
A17-----------MTR-7g082730	MTR_7g082730	Medtr7g082730	9.2462	2.72633	0.420927	43.1187	5.15e-11	7.06e-09
A17-----------MTR-4g009340	MTR_4g009340	Medtr4g009340	5.11547	2.73141	0.603794	21.908	2.86e-06	0.00012302
A17-----------MTR-6g016650	MTR_6g016650	Medtr6g016650	1.55731	2.74002	0.906942	11.2566	0.00079339	0.0119688
A17-----------MTR-2g029910	MTR_2g029910	Medtr2g029910	6.9441	2.75243	0.492113	32.5022	1.19e-08	1.02e-06
A17-----------MTR-5g008790	MTR_5g008790	Medtr5g008790	1.13741	2.75287	0.936402	9.51986	0.0020326	0.0236636
A17-----------MTR-5g094540	MTR_5g094540	Medtr5g094540	2.16463	2.75898	0.901596	10.3959	0.00126296	0.0168227
A17-----------MTR-0021s0120	MTR_0021s0120	Medtr0021s0120	2.27675	2.77201	0.865442	9.40812	0.00216027	0.0247374
A17-----------MTR-8g102550	MTR_8g102550	Medtr8g102550	0.816703	2.7877	0.950681	9.55851	0.00199025	0.0233335
A17-----------U1.34	#N/A	#N/A	0.892771	2.78918	1.00043	8.98179	0.00272683	0.0293433
A17-----------MTR-3g013890	MTR_3g013890	Medtr3g013890	1.45218	2.79808	0.847242	13.3828	0.00025395	0.00499037
A17-----------MTR-3g058630	MTR_3g058630	Medtr3g058630	2.54819	2.80902	0.601567	23.7247	1.11e-06	5.53e-05
A17-----------MTR-4g076490	MTR_4g076490	Medtr4g076490	0.68674	2.80918	1.08902	8.09695	0.00443397	0.0410971
A17-----------MTR-1g105555	MTR_1g105555	Medtr1g105555	2.1708	2.81161	0.647211	21.2031	4.13e-06	0.00016815
A17-----------MTR-5g026480	MTR_5g026480	Medtr5g026480	0.728586	2.84164	1.15804	7.60355	0.00582535	0.0492841
A17-----------MTR-5g026430	MTR_5g026430	Medtr5g026430	6.62449	2.84184	0.575723	25.3114	4.88e-07	2.71e-05
A17-----------MTR-1g093120	MTR_1g093120	Medtr1g093120	0.878137	2.85687	1.18362	8.15328	0.00429833	0.0402755
A17-----------MTR-4g478140	MTR_4g478140	Medtr4g478140	6.99693	2.85815	0.48699	36.8499	1.28e-09	1.34e-07
A17-----------MTR-4g125700	MTR_4g125700	Medtr4g125700	17.3487	2.86272	0.446344	39.1834	3.86e-10	4.44e-08
A17-----------MTR-2g009720	MTR_2g009720	Medtr2g009720	1.99706	2.87712	1.00709	8.7909	0.00302737	0.031814
A17-----------MTR-4g119410	MTR_4g119410	Medtr4g119410	2.8948	2.89275	0.762627	15.1041	0.00010174	0.00241205
A17-----------MTR-7g080180	MTR_7g080180	Medtr7g080180	1.94509	2.8936	0.784277	14.8389	0.0001171	0.00270208
A17-----------MTR-4g102770	MTR_4g102770	Medtr4g102770	1.10344	2.89361	0.922093	12.3631	0.0004379	0.00764723
A17-----------MTR-4g059630	MTR_4g059630	Medtr4g059630	2.14197	2.8956	0.810548	13.7307	0.00021098	0.00430261
A17-----------MTR-5g040960	MTR_5g040960	Medtr5g040960	4.37797	2.90059	0.756179	14.5651	0.0001354	0.00305291
A17-----------MTR-4g011030	MTR_4g011030	Medtr4g011030	2.54057	2.90989	0.828928	12.6817	0.00036926	0.00666422
A17-----------MTR-3g021100	MTR_3g021100	Medtr3g021100	0.921752	2.92971	0.944959	10.852	0.00098688	0.0140494
A17-----------MTR-6g066210	MTR_6g066210	Medtr6g066210	1.19445	2.93401	0.959081	10.6882	0.00107821	0.0150172
A17-----------MTR-8g096900	MTR_8g096900	Medtr8g096900	1.00813	2.94631	0.996046	10.2476	0.00136861	0.0178047
A17-----------MTR-5g009410	MTR_5g009410	Medtr5g009410	8.76912	2.95795	0.401463	57.7452	2.98e-14	7.8e-12
A17-----------MTR-5g020860	MTR_5g020860	Medtr5g020860	3.04218	2.96751	0.656499	21.6475	3.28e-06	0.00013738
A17-----------MTR-3g090760	MTR_3g090760	Medtr3g090760	1.97346	2.96762	0.779106	16.9792	3.78e-05	0.00106836
A17-----------snoZ103.1	#N/A	#N/A	1.03704	2.97158	1.083	9.48508	0.0020715	0.0239671
A17-----------MTR-7g081570	MTR_7g081570	Medtr7g081570	10.7364	2.97217	0.434268	47.084	6.8e-12	1.1e-09
A17-----------MTR-4g094478	MTR_4g094478	Medtr4g094478	3.23423	2.98211	0.660777	22.8897	1.72e-06	7.99e-05
A17-----------MTR-7g063320	MTR_7g063320	Medtr7g063320	0.599221	2.98877	1.07546	8.43758	0.00367545	0.0362774
A17-----------MTR-7g105570	MTR_7g105570	Medtr7g105570	2.40173	3.00378	0.71856	21.2181	4.1e-06	0.00016725
A17-----------MTR-1g471050	MTR_1g471050	Medtr1g471050	6.57488	3.01882	0.402439	67.028	2.68e-16	1.04e-13
A17-----------MTR-4g036990	MTR_4g036990	Medtr4g036990	1.20135	3.02884	1.07709	8.5372	0.00347961	0.0350972
A17-----------MTR-1g100627	MTR_1g100627	Medtr1g100627	2.37849	3.0302	0.715028	19.418	1.05e-05	0.0003738
A17-----------MTR-8g107510	MTR_8g107510	Medtr8g107510	0.759952	3.04043	1.13724	8.48646	0.003578	0.0356309
A17-----------MTR-1g103090	MTR_1g103090	Medtr1g103090	1.00113	3.04239	1.09076	8.52632	0.00350047	0.0352293
A17-----------MTR-1g084670	MTR_1g084670	Medtr1g084670	1.09213	3.04241	0.91666	13.1005	0.00029522	0.00565235
A17-----------MTR-3g035630	MTR_3g035630	Medtr3g035630	0.787804	3.04629	1.12269	8.08018	0.00447521	0.041342
A17-----------MTR-0154s0020	MTR_0154s0020	Medtr0154s0020	0.977747	3.04846	0.891779	13.5128	0.00023694	0.00471342
A17-----------MTR-7g106710	MTR_7g106710	Medtr7g106710	15.6976	3.05033	0.384551	63.4775	1.62e-15	5.65e-13
A17-----------MTR-6g086560	MTR_6g086560	Medtr6g086560	2.14398	3.05251	0.722133	20.9177	4.79e-06	0.00019189
A17-----------MTR-3g011480	MTR_3g011480	Medtr3g011480	1.32684	3.0564	0.813039	16.2837	5.45e-05	0.00144866
A17-----------MTR-4g023550	MTR_4g023550	Medtr4g023550	5.08544	3.07488	0.629399	25.1654	5.26e-07	2.87e-05
A17-----------MTR-7g417750	MTR_7g417750	Medtr7g417750	4.34846	3.0774	0.714539	18.8191	1.44e-05	0.00048185
A17-----------MTR-5g048050	MTR_5g048050	Medtr5g048050	13.5651	3.1132	0.420703	54.6422	1.45e-13	3.23e-11
A17-----------MTR-0154s0040	MTR_0154s0040	Medtr0154s0040	1.59445	3.11404	0.831193	18.345	1.84e-05	0.00059755
A17-----------MTR-5g091020	MTR_5g091020	Medtr5g091020	0.833963	3.11439	1.13164	7.71486	0.0054768	0.0473035
A17-----------MTR-3g466380	MTR_3g466380	Medtr3g466380	1.08856	3.11467	1.00084	10.7535	0.00104081	0.0146572
A17-----------MTR-7g106420	MTR_7g106420	Medtr7g106420	3.17795	3.12848	0.710016	20.722	5.31e-06	0.00020953
A17-----------MTR-7g081805	MTR_7g081805	Medtr7g081805	2.95696	3.12995	0.602809	33.7783	6.18e-09	5.53e-07
A17-----------MTR-8g079950	MTR_8g079950	Medtr8g079950	10.75	3.13705	0.507568	37.7326	8.11e-10	8.99e-08
A17-----------MTR-2g044970	MTR_2g044970	Medtr2g044970	1.06644	3.14232	0.993618	12.1515	0.00049048	0.00832218
A17-----------MTR-7g115740	MTR_7g115740	Medtr7g115740	0.664733	3.1485	1.11068	8.83899	0.00294862	0.0311429
A17-----------MTR-2g086690	MTR_2g086690	Medtr2g086690	0.997029	3.15599	1.03616	10.8491	0.00098841	0.0140494
A17-----------MTR-5g082580	MTR_5g082580	Medtr5g082580	3.50342	3.16842	0.558081	40.6252	1.84e-10	2.31e-08
A17-----------MTR-8g076820	MTR_8g076820	Medtr8g076820	2.58778	3.17209	0.630647	31.0176	2.56e-08	2.05e-06
A17-----------MTR-3g088400	MTR_3g088400	Medtr3g088400	0.882595	3.1795	1.14498	8.4725	0.00360555	0.0358412
A17-----------MTR-6g464030	MTR_6g464030	Medtr6g464030	0.856077	3.18698	1.06651	9.99632	0.00156853	0.0196888
A17-----------MTR-3g067715	MTR_3g067715	Medtr3g067715	1.54761	3.20146	0.870555	15.0053	0.00010721	0.00250501
A17-----------MTR-5g016320	MTR_5g016320	Medtr5g016320	4.08748	3.20482	0.528444	41.2003	1.37e-10	1.77e-08
A17-----------MTR-8g018650	MTR_8g018650	Medtr8g018650	12.8614	3.21722	0.502386	39.7691	2.86e-10	3.44e-08
A17-----------MTR-5g081960	MTR_5g081960	Medtr5g081960	14.5546	3.22532	0.552153	31.2277	2.29e-08	1.86e-06
A17-----------MTR-8g006815	MTR_8g006815	Medtr8g006815	1.27783	3.22653	0.904431	14.5655	0.00013537	0.00305291
A17-----------MTR-3g111780	MTR_3g111780	Medtr3g111780	3.66233	3.25619	0.678722	24.9365	5.92e-07	3.15e-05
A17-----------MTR-3g092390	MTR_3g092390	Medtr3g092390	2.07016	3.26554	0.966466	11.8425	0.00057894	0.00944613
A17-----------MTR-1g041585	MTR_1g041585	Medtr1g041585	0.554365	3.29483	1.20373	7.94054	0.00483395	0.0435029
A17-----------MTR-5g013285	MTR_5g013285	Medtr5g013285	0.560222	3.30403	1.20599	8.00825	0.00465648	0.0424702
A17-----------MTR-2g096500	MTR_2g096500	Medtr2g096500	1.1495	3.30501	0.91717	15.0254	0.00010607	0.00248542
A17-----------MTR-1g103020	MTR_1g103020	Medtr1g103020	2.3875	3.32319	0.868123	15.2963	9.19e-05	0.0022217
A17-----------MTR-1g095730	MTR_1g095730	Medtr1g095730	0.767905	3.32502	1.1151	9.87417	0.00167615	0.0206191
A17-----------MTR-4g114080	MTR_4g114080	Medtr4g114080	2.70618	3.32684	0.858612	15.2192	9.57e-05	0.00230423
A17-----------MTR-1g083690	MTR_1g083690	Medtr1g083690	0.603583	3.33273	1.37518	7.60307	0.00582689	0.0492841
A17-----------MTR-5g015020	MTR_5g015020	Medtr5g015020	2.34727	3.34537	0.919648	13.9547	0.00018727	0.00393108
A17-----------MTR-0021s0370	MTR_0021s0370	Medtr0021s0370	15.8534	3.36251	0.444888	54.8409	1.31e-13	3e-11
A17-----------MTR-4g044110	MTR_4g044110	Medtr4g044110	0.769321	3.36849	1.19782	9.36379	0.00221314	0.0251364
A17-----------MTR-1g086650	MTR_1g086650	Medtr1g086650	0.793255	3.37086	1.15166	9.35227	0.00222709	0.0252449
A17-----------MTR-8g021380	MTR_8g021380	Medtr8g021380	26.7607	3.37496	0.757573	16.9069	3.93e-05	0.00109834
A17-----------MTR-7g057390	MTR_7g057390	Medtr7g057390	1.06212	3.4019	1.0449	13.4755	0.0002417	0.00479672
A17-----------MTR-5g013530	MTR_5g013530	Medtr5g013530	15.2371	3.42441	0.754491	18.3767	1.81e-05	0.00058998
A17-----------MTR-6g016635	MTR_6g016635	Medtr6g016635	1.27576	3.4332	0.934174	15.8909	6.71e-05	0.00170448
A17-----------MTR-0011s0280	MTR_0011s0280	Medtr0011s0280	5.32677	3.44326	0.542375	51.751	6.3e-13	1.24e-10
A17-----------MTR-1g107175	MTR_1g107175	Medtr1g107175	1.10984	3.44375	1.06068	12.9978	0.00031186	0.00588217
A17-----------MTR-2g040690	MTR_2g040690	Medtr2g040690	1.45694	3.45784	1.04618	13.5945	0.00022685	0.00456146
A17-----------MTR-4g055230	MTR_4g055230	Medtr4g055230	1.14915	3.46125	1.20068	8.88754	0.00287124	0.0305571
A17-----------MTR-8g075330	MTR_8g075330	Medtr8g075330	1.43876	3.47333	0.907252	17.6022	2.72e-05	0.00082073
A17-----------MTR-8g074570	MTR_8g074570	Medtr8g074570	0.792882	3.48832	1.45283	7.90472	0.00493059	0.0441588
A17-----------MTR-1g096310	MTR_1g096310	Medtr1g096310	5.29482	3.49426	0.711436	22.4226	2.19e-06	9.93e-05
A17-----------MTR-1g107380	MTR_1g107380	Medtr1g107380	1.13432	3.49962	1.20202	10.0119	0.0015553	0.0195935
A17-----------MTR-3g063120	MTR_3g063120	Medtr3g063120	1.15993	3.50053	1.12576	10.7142	0.00106318	0.0148507
A17-----------MTR-3g026280	MTR_3g026280	Medtr3g026280	0.609331	3.50754	1.33456	8.33161	0.00389611	0.0373108
A17-----------MTR-8g059170	MTR_8g059170	Medtr8g059170	1.41328	3.50968	1.1127	10.1993	0.00140491	0.018137
A17-----------MTR-5g010830	MTR_5g010830	Medtr5g010830	7.23187	3.53341	0.470227	67.7706	1.84e-16	7.49e-14
A17-----------MTR-4g129010	MTR_4g129010	Medtr4g129010	3.09037	3.54426	0.727887	28.8032	8.01e-08	5.59e-06
A17-----------MTR-3g055940	MTR_3g055940	Medtr3g055940	0.905133	3.54576	1.07942	11.8962	0.00056247	0.00923341
A17-----------MTR-5g013470	MTR_5g013470	Medtr5g013470	1.23307	3.55385	0.969379	18.123	2.07e-05	0.00066473
A17-----------MTR-5g006710	MTR_5g006710	Medtr5g006710	1.32343	3.5641	1.20448	8.66112	0.00325072	0.0334468
A17-----------MTR-5g095220	MTR_5g095220	Medtr5g095220	2.37739	3.56466	0.849172	18.8019	1.45e-05	0.00048524
A17-----------MTR-2g075830	MTR_2g075830	Medtr2g075830	1.01649	3.56673	1.33218	7.79369	0.0052429	0.0462138
A17-----------MTR-0807s0020	MTR_0807s0020	Medtr0807s0020	1.45206	3.56863	1.21632	8.95739	0.00276349	0.0296367
A17-----------snoZ103.5	#N/A	#N/A	0.699062	3.60429	1.16234	10.3359	0.00130468	0.0172003
A17-----------MTR-3g007770	MTR_3g007770	Medtr3g007770	1.19968	3.60588	1.05129	13.1376	0.00028943	0.00557858
A17-----------MTR-1g101040	MTR_1g101040	Medtr1g101040	1.09923	3.61248	0.975045	17.1916	3.38e-05	0.00097641
A17-----------MTR-7g112963	MTR_7g112963	Medtr7g112963	0.845385	3.61942	1.20381	10.1152	0.00147055	0.0187505
A17-----------MTR-3g095190	MTR_3g095190	Medtr3g095190	2.99186	3.63193	1.14217	9.60864	0.00193664	0.0228281
A17-----------MTR-5g068140	MTR_5g068140	Medtr5g068140	0.864222	3.66166	1.25667	11.2247	0.00080715	0.0120947
A17-----------MTR-6g084770	MTR_6g084770	Medtr6g084770	0.798629	3.66223	1.40539	8.57856	0.00340145	0.0345095
A17-----------MTR-7g084300	MTR_7g084300	Medtr7g084300	5.70855	3.66622	0.860361	16.7092	4.36e-05	0.00120086
A17-----------MTR-3g070860	MTR_3g070860	Medtr3g070860	4.94144	3.67474	1.18582	8.64476	0.00328004	0.0336451
A17-----------MTR-3g112460	MTR_3g112460	Medtr3g112460	0.544326	3.67492	1.38217	7.85192	0.00507668	0.0452011
A17-----------MTR-7g071840	MTR_7g071840	Medtr7g071840	0.545958	3.67911	1.33931	8.36157	0.0038324	0.0370338
A17-----------MTR-2g019190	MTR_2g019190	Medtr2g019190	7.73675	3.70369	0.710045	26.0512	3.32e-07	1.94e-05
A17-----------MTR-6g065120	MTR_6g065120	Medtr6g065120	0.880337	3.7066	1.26939	11.0991	0.00086371	0.0126642
A17-----------MTR-6g027840	MTR_6g027840	Medtr6g027840	7.58246	3.70891	0.431707	91.2832	1.25e-21	9.92e-19
A17-----------MTR-7g111040	MTR_7g111040	Medtr7g111040	0.767305	3.70924	1.35814	7.94609	0.00481913	0.0434477
A17-----------MTR-0189s0010	MTR_0189s0010	Medtr0189s0010	10.3546	3.70992	0.50517	57.2672	3.8e-14	9.36e-12
A17-----------MTR-5g035430	MTR_5g035430	Medtr5g035430	1.63014	3.71181	0.964093	16.4538	4.98e-05	0.00134948
A17-----------MTR-8g026960	MTR_8g026960	Medtr8g026960	2.79446	3.72101	0.735128	34.8176	3.62e-09	3.42e-07
A17-----------MTR-7g057340	MTR_7g057340	Medtr7g057340	3.3325	3.74557	0.726357	29.79	4.81e-08	3.55e-06
A17-----------MTR-5g018610	MTR_5g018610	Medtr5g018610	6.1534	3.79493	0.681028	31.1602	2.38e-08	1.91e-06
A17-----------MTR-7g053200	MTR_7g053200	Medtr7g053200	1.11533	3.8069	1.43768	7.89602	0.00495437	0.0443186
A17-----------MTR-3g083630	MTR_3g083630	Medtr3g083630	2.69319	3.81015	0.796108	25.3794	4.71e-07	2.65e-05
A17-----------MTR-4g124855	MTR_4g124855	Medtr4g124855	2.52076	3.82649	1.1767	7.5921	0.00586246	0.0494848
A17-----------MTR-3g118160	MTR_3g118160	Medtr3g118160	1.08777	3.83614	0.98426	17.7668	2.5e-05	0.00076792
A17-----------MTR-8g083170	MTR_8g083170	Medtr8g083170	0.625156	3.84101	1.2914	9.76218	0.00178138	0.0214252
A17-----------MTR-6g037750	MTR_6g037750	Medtr6g037750	0.617298	3.84293	1.14175	12.4911	0.0004089	0.00724035
A17-----------MTR-2g086040	MTR_2g086040	Medtr2g086040	0.781946	3.84858	1.14757	13.3446	0.00025916	0.00506901
A17-----------MTR-6g088475	MTR_6g088475	Medtr6g088475	21.5967	3.86035	0.598547	36.361	1.64e-09	1.68e-07
A17-----------MTR-4g103250	MTR_4g103250	Medtr4g103250	1.38107	3.86477	0.945936	21.7966	3.03e-06	0.00012872
A17-----------LSU-rRNA-eukarya.1	LSU_rRNA-eukarya.1	MedtrrRNA-eukarya.1	9.59061	3.8673	0.668947	29.6221	5.25e-08	3.84e-06
A17-----------MTR-7g082740	MTR_7g082740	Medtr7g082740	1.1225	3.86841	1.10897	14.3781	0.00014953	0.00330035
A17-----------MTR-4g033085	MTR_4g033085	Medtr4g033085	2.97398	3.87809	0.74524	33.6715	6.52e-09	5.81e-07
A17-----------MTR-3g065440	MTR_3g065440	Medtr3g065440	2.29625	3.9483	0.761966	35.2773	2.86e-09	2.73e-07
A17-----------MTR-1g054285	MTR_1g054285	Medtr1g054285	0.986975	3.96027	1.09227	16.6763	4.43e-05	0.00121783
A17-----------MTR-4g013320	MTR_4g013320	Medtr4g013320	1.27712	3.97691	0.98322	19.4276	1.04e-05	0.00037272
A17-----------MTR-4g068457	MTR_4g068457	Medtr4g068457	1.05543	3.98639	0.989292	19.0892	1.25e-05	0.000433
A17-----------MTR-8g092460	MTR_8g092460	Medtr8g092460	4.84002	3.99109	0.752329	31.4278	2.07e-08	1.7e-06
A17-----------MTR-1g098300	MTR_1g098300	Medtr1g098300	0.866348	3.99235	1.31882	10.5078	0.00118869	0.0161157
A17-----------MTR-7g075040	MTR_7g075040	Medtr7g075040	0.706783	3.99686	1.33989	9.77213	0.00177177	0.021358
A17-----------MTR-4g062470	MTR_4g062470	Medtr4g062470	0.70859	4.00971	1.51477	7.74276	0.00539284	0.0469186
A17-----------MTR-4g005270	MTR_4g005270	Medtr4g005270	0.728726	4.02579	1.30529	10.4248	0.00124336	0.0166545
A17-----------MTR-2g102370	MTR_2g102370	Medtr2g102370	2.20421	4.02838	1.14122	12.8801	0.0003321	0.00613927
A17-----------MTR-5g026580	MTR_5g026580	Medtr5g026580	1.64162	4.05014	1.04399	17.651	2.65e-05	0.00080428
A17-----------MTR-4g037670	MTR_4g037670	Medtr4g037670	0.991641	4.05756	1.08247	15.3208	9.07e-05	0.00220537
A17-----------MTR-2g461190	MTR_2g461190	Medtr2g461190	2.24664	4.05886	1.04238	16.152	5.85e-05	0.00153045
A17-----------MTR-3g063170	MTR_3g063170	Medtr3g063170	1.87672	4.06639	0.84377	32.0563	1.5e-08	1.28e-06
A17-----------MTR-6g023460	MTR_6g023460	Medtr6g023460	0.743338	4.11051	1.27352	11.4488	0.00071541	0.0110781
A17-----------MTR-3g079190	MTR_3g079190	Medtr3g079190	0.79439	4.13818	1.35306	10.1996	0.00140472	0.018137
A17-----------MTR-2g012410	MTR_2g012410	Medtr2g012410	0.773703	4.16069	1.21061	12.9534	0.00031934	0.0059494
A17-----------MTR-2g102010	MTR_2g102010	Medtr2g102010	0.955448	4.16072	1.36773	10.33	0.00130883	0.0172227
A17-----------MTR-8g107450	MTR_8g107450	Medtr8g107450	1.62793	4.1647	1.03299	18.8742	1.4e-05	0.00047097
A17-----------MTR-3g479490	MTR_3g479490	Medtr3g479490	1.99838	4.17609	0.854089	31.9959	1.54e-08	1.31e-06
A17-----------MTR-6g034940	MTR_6g034940	Medtr6g034940	0.965114	4.19456	1.06927	17.8477	2.39e-05	0.00074141
A17-----------MTR-8g070055	MTR_8g070055	Medtr8g070055	1.09559	4.20087	1.19561	13.0938	0.00029628	0.0056649
A17-----------MTR-6g012980	MTR_6g012980	Medtr6g012980	0.94508	4.21538	1.08246	17.246	3.28e-05	0.0009538
A17-----------MTR-4g118000	MTR_4g118000	Medtr4g118000	1.00483	4.24429	1.15984	15.1237	0.00010069	0.00239622
A17-----------MTR-7g085200	MTR_7g085200	Medtr7g085200	0.859352	4.25323	1.23149	12.9802	0.0003148	0.00591045
A17-----------MTR-8g009200	MTR_8g009200	Medtr8g009200	0.862466	4.25338	1.2529	12.5271	0.0004011	0.00714635
A17-----------MTR-8g092290	MTR_8g092290	Medtr8g092290	1.12224	4.26112	1.22645	13.7806	0.00020545	0.00423811
A17-----------MTR-5g019460	MTR_5g019460	Medtr5g019460	3.06042	4.27576	0.798111	36.4062	1.6e-09	1.65e-07
A17-----------MTR-4g091000	MTR_4g091000	Medtr4g091000	0.88644	4.30178	1.11219	16.415	5.09e-05	0.00137296
A17-----------MTR-2g437880	MTR_2g437880	Medtr2g437880	0.89886	4.31087	1.27958	12.3003	0.00045288	0.00779498
A17-----------MTR-5g014520	MTR_5g014520	Medtr5g014520	2.74123	4.33098	1.04785	17.7952	2.46e-05	0.00075933
A17-----------MTR-8g087710	MTR_8g087710	Medtr8g087710	7.07199	4.33524	0.590187	60.5168	7.3e-15	2.22e-12
A17-----------MTR-8g018570	MTR_8g018570	Medtr8g018570	11.8013	4.35052	0.578553	57.299	3.74e-14	9.35e-12
A17-----------MTR-1g105120	MTR_1g105120	Medtr1g105120	0.969547	4.3664	1.59511	8.03203	0.00459573	0.0421758
A17-----------MTR-4g105090	MTR_4g105090	Medtr4g105090	0.947192	4.37039	1.30603	12.0504	0.00051782	0.00872426
A17-----------MTR-1g090707	MTR_1g090707	Medtr1g090707	0.935685	4.38253	1.13232	16.336	5.3e-05	0.0014222
A17-----------MTR-4g102310	MTR_4g102310	Medtr4g102310	0.962922	4.38545	1.31081	12.0207	0.00052613	0.00883756
A17-----------MTR-3g008010	MTR_3g008010	Medtr3g008010	0.938948	4.40043	1.05842	19.0677	1.26e-05	0.00043609
A17-----------MTR-3g098650	MTR_3g098650	Medtr3g098650	0.965885	4.40765	1.17602	15.2042	9.65e-05	0.00231595
A17-----------MTR-7g081050	MTR_7g081050	Medtr7g081050	0.981602	4.42147	1.1804	15.1607	9.87e-05	0.0023657
A17-----------MTR-1g058560	MTR_1g058560	Medtr1g058560	1.41317	4.4284	1.2538	12.7986	0.00034688	0.00633541
A17-----------MTR-4g079470	MTR_4g079470	Medtr4g079470	1.1925	4.43	1.39423	10.8952	0.00096412	0.0137979
A17-----------MTR-1g050525	MTR_1g050525	Medtr1g050525	1.39902	4.43581	0.927212	27.607	1.49e-07	9.49e-06
A17-----------MTR-2g062560	MTR_2g062560	Medtr2g062560	2.25525	4.45408	0.84344	36.8155	1.3e-09	1.36e-07
A17-----------MTR-1g036410	MTR_1g036410	Medtr1g036410	1.05522	4.47754	1.5752	8.54899	0.00345714	0.0349263
A17-----------MTR-8g074560	MTR_8g074560	Medtr8g074560	1.11089	4.47926	1.15773	16.283	5.46e-05	0.00144866
A17-----------MTR-1g090737	MTR_1g090737	Medtr1g090737	1.30919	4.48567	1.22452	14.8176	0.00011842	0.00272524
A17-----------MTR-8g107300	MTR_8g107300	Medtr8g107300	16.9029	4.51041	0.587027	54.4456	1.6e-13	3.47e-11
A17-----------MTR-8g461690	MTR_8g461690	Medtr8g461690	1.03466	4.51556	1.12042	17.5941	2.73e-05	0.00082277
A17-----------MTR-7g021300	MTR_7g021300	Medtr7g021300	1.15479	4.53283	1.22953	14.5892	0.00013368	0.00303458
A17-----------MTR-3g011730	MTR_3g011730	Medtr3g011730	2.63092	4.56306	0.796227	48.6543	3.05e-12	5.21e-10
A17-----------MTR-8g068050	MTR_8g068050	Medtr8g068050	1.3883	4.56972	1.03035	23.1283	1.52e-06	7.18e-05
A17-----------MTR-7g012340	MTR_7g012340	Medtr7g012340	1.0758	4.57428	1.12733	17.7555	2.51e-05	0.0007711
A17-----------MTR-8g020990	MTR_8g020990	Medtr8g020990	1.41744	4.58044	1.1976	16.146	5.86e-05	0.00153295
A17-----------MTR-4g019520	MTR_4g019520	Medtr4g019520	1.36394	4.58825	1.65243	8.04848	0.00455419	0.0419405
A17-----------MTR-2g081600	MTR_2g081600	Medtr2g081600	1.15905	4.60382	1.61924	8.42058	0.00370997	0.0364707
A17-----------MTR-6g079630	MTR_6g079630	Medtr6g079630	1.13294	4.61813	1.19586	15.8271	6.94e-05	0.00174863
A17-----------MTR-3g079590	MTR_3g079590	Medtr3g079590	1.18691	4.61927	0.972959	25.8781	3.64e-07	2.11e-05
A17-----------MTR-3g086430	MTR_3g086430	Medtr3g086430	1.33317	4.62447	1.69534	7.68114	0.00558009	0.0479076
A17-----------MTR-2g023150	MTR_2g023150	Medtr2g023150	2.00681	4.63434	0.964288	26.6023	2.5e-07	1.52e-05
A17-----------MTR-4g131180	MTR_4g131180	Medtr4g131180	1.12009	4.64213	1.00047	23.9205	1e-06	5.09e-05
A17-----------MTR-7g092620	MTR_7g092620	Medtr7g092620	1.17314	4.66309	1.26449	14.2597	0.00015924	0.00345527
A17-----------MTR-5g011260	MTR_5g011260	Medtr5g011260	1.181	4.66965	1.26692	14.228	0.00016194	0.00349133
A17-----------MTR-3g093270	MTR_3g093270	Medtr3g093270	1.63137	4.69134	0.905413	32.8698	9.85e-09	8.63e-07
A17-----------MTR-2g101920	MTR_2g101920	Medtr2g101920	1.23693	4.70256	1.51044	9.96966	0.00159141	0.0198702
A17-----------MTR-3g104900	MTR_3g104900	Medtr3g104900	1.33269	4.71559	1.13887	18.3307	1.86e-05	0.00060089
A17-----------MTR-2g088370	MTR_2g088370	Medtr2g088370	1.31942	4.72818	1.34891	12.6529	0.00037498	0.00675288
A17-----------MTR-5g010590	MTR_5g010590	Medtr5g010590	7.38324	4.75026	0.608506	76.1405	2.64e-18	1.26e-15
A17-----------MTR-5g031160	MTR_5g031160	Medtr5g031160	2.07298	4.80009	0.880017	38.4484	5.62e-10	6.31e-08
A17-----------MTR-7g102460	MTR_7g102460	Medtr7g102460	2.07822	4.80744	0.943488	31.4745	2.02e-08	1.67e-06
A17-----------MTR-4g091010	MTR_4g091010	Medtr4g091010	1.42639	4.81477	0.975487	27.8076	1.34e-07	8.65e-06
A17-----------MTR-7g112420	MTR_7g112420	Medtr7g112420	1.28131	4.81877	1.0647	21.9793	2.76e-06	0.00011945
A17-----------MTR-2g023620	MTR_2g023620	Medtr2g023620	1.6914	4.82403	1.1545	17.783	2.48e-05	0.0007628
A17-----------MTR-4g079770	MTR_4g079770	Medtr4g079770	1.44833	4.83304	1.04054	23.6455	1.16e-06	5.72e-05
A17-----------MTR-8g038220	MTR_8g038220	Medtr8g038220	9.69294	4.88259	0.609754	75.1099	4.45e-18	2.07e-15
A17-----------MTR-2g070120	MTR_2g070120	Medtr2g070120	1.57472	4.89834	0.952223	30.9578	2.64e-08	2.1e-06
A17-----------MTR-5g023170	MTR_5g023170	Medtr5g023170	1.49414	4.94827	0.943836	31.5986	1.9e-08	1.57e-06
A17-----------MTR-5g011270	MTR_5g011270	Medtr5g011270	1.43551	4.98207	1.0309	25.1129	5.41e-07	2.91e-05
A17-----------MTR-1g040500	MTR_1g040500	Medtr1g040500	1.71033	5.0016	1.70785	8.36082	0.00383398	0.0370338
A17-----------MTR-8g031120	MTR_8g031120	Medtr8g031120	1.77621	5.00213	1.72351	8.21971	0.00414379	0.0392076
A17-----------MTR-2g098490	MTR_2g098490	Medtr2g098490	1.57077	5.02766	0.94133	32.7052	1.07e-08	9.25e-07
A17-----------MTR-0052s0060	MTR_0052s0060	Medtr0052s0060	1.99675	5.03693	1.24408	16.8681	4.01e-05	0.00111727
A17-----------MTR-5g011320	MTR_5g011320	Medtr5g011320	1.48491	5.04419	0.999518	27.7258	1.4e-07	8.96e-06
A17-----------MTR-7g012350	MTR_7g012350	Medtr7g012350	1.52959	5.06103	1.0635	23.8816	1.02e-06	5.18e-05
A17-----------MTR-4g102400	MTR_4g102400	Medtr4g102400	2.65039	5.14591	0.844499	51.4968	7.17e-13	1.4e-10
A17-----------MTR-1g109110	MTR_1g109110	Medtr1g109110	1.72699	5.15795	1.53289	10.9253	0.00094858	0.0136222
A17-----------MTR-7g082570	MTR_7g082570	Medtr7g082570	2.32709	5.15895	1.14522	19.992	7.78e-06	0.00029264
A17-----------MTR-4g133890	MTR_4g133890	Medtr4g133890	1.66644	5.20451	0.9812	30.716	2.99e-08	2.34e-06
A17-----------MTR-5g031090	MTR_5g031090	Medtr5g031090	1.91875	5.26743	1.38483	13.885	0.00019434	0.0040439
A17-----------MTR-4g047610	MTR_4g047610	Medtr4g047610	1.89608	5.30941	0.908238	40.0962	2.42e-10	2.95e-08
A17-----------MTR-7g068650	MTR_7g068650	Medtr7g068650	7.2604	5.31163	0.982782	27.1996	1.83e-07	1.15e-05
A17-----------MTR-8g055940	MTR_8g055940	Medtr8g055940	2.2083	5.32854	0.992352	31.7431	1.76e-08	1.47e-06
A17-----------MTR-4g079800	MTR_4g079800	Medtr4g079800	2.07777	5.3289	1.31254	15.842	6.89e-05	0.00173752
A17-----------MTR-0211s0080	MTR_0211s0080	Medtr0211s0080	1.95214	5.34171	0.933559	37.2387	1.05e-09	1.11e-07
A17-----------MTR-7g076920	MTR_7g076920	Medtr7g076920	1.93059	5.39237	1.0132	29.965	4.4e-08	3.29e-06
A17-----------MTR-6g073040	MTR_6g073040	Medtr6g073040	2.49498	5.39753	0.905535	44.0885	3.14e-11	4.49e-09
A17-----------MTR-0052s0020	MTR_0052s0020	Medtr0052s0020	2.72033	5.4454	0.929639	39.5843	3.14e-10	3.73e-08
A17-----------MTR-7g077110	MTR_7g077110	Medtr7g077110	2.25084	5.52994	0.955801	36.9106	1.24e-09	1.31e-07
A17-----------MTR-4g076150	MTR_4g076150	Medtr4g076150	2.20132	5.55476	1.0829	26.4835	2.66e-07	1.6e-05
A17-----------MTR-3g045440	MTR_3g045440	Medtr3g045440	2.4221	5.5809	0.866851	52.2769	4.82e-13	9.72e-11
A17-----------MTR-4g091020	MTR_4g091020	Medtr4g091020	2.51337	5.58842	1.3556	15.7361	7.28e-05	0.00182649
A17-----------MTR-8g024790	MTR_8g024790	Medtr8g024790	3.6948	5.60132	1.10844	22.3958	2.22e-06	0.00010024
A17-----------MTR-4g033170	MTR_4g033170	Medtr4g033170	3.75789	5.62068	1.11393	22.1871	2.47e-06	0.00010976
A17-----------MTR-5g031120	MTR_5g031120	Medtr5g031120	2.4575	5.64291	1.33402	16.565	4.7e-05	0.00128315
A17-----------MTR-4g081190	MTR_4g081190	Medtr4g081190	2.26137	5.65985	0.894358	47.0787	6.82e-12	1.1e-09
A17-----------MTR-4g107930	MTR_4g107930	Medtr4g107930	2.30445	5.6627	0.938697	40.4408	2.03e-10	2.49e-08
A17-----------MTR-8g087780	MTR_8g087780	Medtr8g087780	2.96775	5.75208	0.846207	62.4237	2.77e-15	9.09e-13
A17-----------MTR-4g118840	MTR_4g118840	Medtr4g118840	2.69014	5.76169	1.34224	16.8046	4.14e-05	0.00115147
A17-----------MTR-7g066070	MTR_7g066070	Medtr7g066070	2.71601	5.76325	0.992449	35.475	2.58e-09	2.48e-07
A17-----------MTR-2g017750	MTR_2g017750	Medtr2g017750	2.59233	5.76973	0.919793	44.6529	2.35e-11	3.47e-09
A17-----------MTR-1g075550	MTR_1g075550	Medtr1g075550	2.98655	5.77429	0.84399	63.4371	1.66e-15	5.65e-13
A17-----------MTR-3g014820	MTR_3g014820	Medtr3g014820	3.09167	5.78023	1.01509	33.8259	6.03e-09	5.42e-07
A17-----------MTR-5g030910	MTR_5g030910	Medtr5g030910	2.75492	5.79373	1.13919	24.8109	6.32e-07	3.34e-05
A17-----------MTR-5g031100	MTR_5g031100	Medtr5g031100	2.7708	5.80451	1.0654	29.5025	5.58e-08	4.03e-06
A17-----------MTR-2g031270	MTR_2g031270	Medtr2g031270	2.69938	5.8273	0.961168	39.6207	3.08e-10	3.69e-08
A17-----------MTR-8g006790	MTR_8g006790	Medtr8g006790	2.98718	5.96317	0.990448	37.6695	8.38e-10	9.22e-08
A17-----------MTR-5g022560	MTR_5g022560	Medtr5g022560	3.19946	6.00794	0.822698	74.95	4.83e-18	2.18e-15
A17-----------MTR-8g059790	MTR_8g059790	Medtr8g059790	3.16201	6.01393	0.933424	45.8494	1.28e-11	1.92e-09
A17-----------MTR-5g011340	MTR_5g011340	Medtr5g011340	3.63463	6.08178	0.82342	78.1426	9.59e-19	4.72e-16
A17-----------MTR-4g053630	MTR_4g053630	Medtr4g053630	4.50188	6.14056	0.884975	58.8252	1.72e-14	4.58e-12
A17-----------MTR-8g031150	MTR_8g031150	Medtr8g031150	3.52838	6.17235	0.858073	65.2948	6.45e-16	2.45e-13
A17-----------MTR-7g086220	MTR_7g086220	Medtr7g086220	3.89961	6.17352	0.852816	68.281	1.42e-16	5.93e-14
A17-----------MTR-2g030855	MTR_2g030855	Medtr2g030855	3.53282	6.28715	0.858545	67.0789	2.61e-16	1.04e-13
A17-----------MTR-5g075520	MTR_5g075520	Medtr5g075520	3.9955	6.30922	0.925488	51.2809	8.01e-13	1.54e-10
A17-----------MTR-5g075400	MTR_5g075400	Medtr5g075400	4.01443	6.31902	0.827022	81.0551	2.2e-19	1.18e-16
A17-----------MTR-0205s0040	MTR_0205s0040	Medtr0205s0040	4.49184	6.39272	0.925754	52.6025	4.08e-13	8.33e-11
A17-----------MTR-3g079570	MTR_3g079570	Medtr3g079570	4.52714	6.50833	0.841801	78.7394	7.09e-19	3.59e-16
A17-----------MTR-7g086190	MTR_7g086190	Medtr7g086190	5.09868	6.58251	0.825638	89.5295	3.02e-21	2.3e-18
A17-----------MTR-8g012805	MTR_8g012805	Medtr8g012805	4.75258	6.60716	0.928752	54.732	1.38e-13	3.12e-11
A17-----------MTR-7g086140	MTR_7g086140	Medtr7g086140	4.90208	6.61099	0.905014	60.1202	8.92e-15	2.67e-12
A17-----------MTR-5g035650	MTR_5g035650	Medtr5g035650	4.66429	6.63547	0.867668	71.2861	3.09e-17	1.36e-14
A17-----------MTR-2g086630	MTR_2g086630	Medtr2g086630	4.66267	6.65376	0.828529	88.1445	6.08e-21	4.07e-18
A17-----------MTR-1g028600	MTR_1g028600	Medtr1g028600	5.13446	6.68297	0.7899	118.175	1.59e-27	2.21e-24
A17-----------MTR-8g022270	MTR_8g022270	Medtr8g022270	5.28469	6.7231	0.838259	85.5476	2.26e-20	1.4e-17
A17-----------MTR-7g086160	MTR_7g086160	Medtr7g086160	5.84936	6.86283	0.921803	59.888	1e-14	2.8e-12
A17-----------MTR-5g031030	MTR_5g031030	Medtr5g031030	6.30669	6.92065	0.796821	121.186	3.48e-28	5.29e-25
A17-----------MTR-8g035880	MTR_8g035880	Medtr8g035880	6.32262	6.99645	0.83334	94.9632	1.94e-22	1.71e-19
A17-----------MTR-8g068030	MTR_8g068030	Medtr8g068030	6.63424	7.06174	0.792241	130.266	3.58e-30	6e-27
A17-----------MTR-0100s0150	MTR_0100s0150	Medtr0100s0150	7.88335	7.13128	0.817231	111.433	4.76e-26	5.31e-23
A17-----------MTR-0084s0030	MTR_0084s0030	Medtr0084s0030	7.59297	7.21877	0.844044	94.62	2.31e-22	1.93e-19
A17-----------MTR-4g077180	MTR_4g077180	Medtr4g077180	7.98818	7.24209	0.864116	85.2954	2.57e-20	1.54e-17
A17-----------MTR-3g107810	MTR_3g107810	Medtr3g107810	11.2194	7.46151	0.777246	181.893	1.87e-41	6.26e-38
A17-----------MTR-3g081140	MTR_3g081140	Medtr3g081140	9.6132	7.47283	0.784611	160.199	1.02e-36	2.45e-33
A17-----------MTR-7g068600	MTR_7g068600	Medtr7g068600	14.5737	8.18831	0.76255	253.681	4.09e-57	6.84e-53
A17-----------MTR-4g052770	MTR_4g052770	Medtr4g052770	14.6009	8.19348	0.8719	101.415	7.46e-24	7.34e-21
A17-----------MTR-5g045470	MTR_5g045470	Medtr5g045470	15.745	8.24331	0.788433	187.176	1.31e-42	7.33e-39
A17-----------MTR-5g035640	MTR_5g035640	Medtr5g035640	20.7479	8.30633	0.796275	184.76	4.43e-42	1.85e-38
A17-----------MTR-8g012835	MTR_8g012835	Medtr8g012835	17.5458	8.42879	0.812789	156.405	6.91e-36	1.44e-32
A17-----------MTR-2g091215	MTR_2g091215	Medtr2g091215	29.7679	9.19861	0.816863	177.755	1.5e-40	4.18e-37
A17-----------MTR-5g076900	MTR_5g076900	Medtr5g076900	33.9329	9.39015	0.801712	211.047	8.12e-48	6.79e-44

### Sheet: Cluster 3
Seurat_ID	ENSEMBL_ID	Mt4.0v1_ID	baseMean	log2FoldChange	lfcSE	stat	pvalue	padj
A17-----------MTR-1g112050	MTR_1g112050	Medtr1g112050	21.7876	-5.29504	0.795613	38.4756	5.54e-10	9.05e-08
A17-----------MTR-1g090820	MTR_1g090820	Medtr1g090820	2.98543	-5.05772	0.901454	35.8102	2.18e-09	2.97e-07
A17-----------MTR-4g057865	MTR_4g057865	Medtr4g057865	8.24651	-4.8814	0.658739	88.403	5.34e-21	4.76e-18
A17-----------MTR-3g073180	MTR_3g073180	Medtr3g073180	6.20705	-4.63899	1.19855	10.8861	0.0009689	0.0167696
A17-----------MTR-8g012680	MTR_8g012680	Medtr8g012680	2.4308	-4.47056	0.950152	23.7426	1.1e-06	7.8e-05
A17-----------MTR-4g086020	MTR_4g086020	Medtr4g086020	13.0757	-4.4679	0.841975	23.6982	1.13e-06	7.94e-05
A17-----------MTR-4g107630	MTR_4g107630	Medtr4g107630	2.2142	-4.39055	0.82596	36.9887	1.19e-09	1.81e-07
A17-----------MTR-2g092930	MTR_2g092930	Medtr2g092930	3.70826	-4.30183	1.35107	8.4512	0.00364802	0.0439701
A17-----------MTR-4g068860	MTR_4g068860	Medtr4g068860	16.2891	-3.89535	0.401135	122.807	1.54e-28	2.28e-25
A17-----------MTR-1g088230	MTR_1g088230	Medtr1g088230	11.6649	-3.87836	0.730222	25.4927	4.44e-07	3.69e-05
A17-----------MTR-8g090350	MTR_8g090350	Medtr8g090350	1.2189	-3.80835	0.909138	20.6154	5.61e-06	0.00029456
A17-----------MTR-2g096670	MTR_2g096670	Medtr2g096670	2.80929	-3.62137	0.710046	38.2943	6.08e-10	9.81e-08
A17-----------MTR-6g088605	MTR_6g088605	Medtr6g088605	1.15518	-3.59949	1.08819	12.1866	0.00048135	0.0100044
A17-----------MTR-6g083270	MTR_6g083270	Medtr6g083270	1.11236	-3.57295	1.17644	10.3332	0.00130658	0.0205174
A17-----------MTR-1g084050	MTR_1g084050	Medtr1g084050	1.07278	-3.56645	0.971888	15.2814	9.26e-05	0.00273826
A17-----------MTR-7g095350	MTR_7g095350	Medtr7g095350	1.05709	-3.54667	0.978969	14.903	0.00011318	0.00322177
A17-----------MTR-3g058410	MTR_3g058410	Medtr3g058410	2.0135	-3.53525	0.845923	21.0029	4.59e-06	0.00024739
A17-----------MTR-4g081100	MTR_4g081100	Medtr4g081100	2.04527	-3.53359	0.880351	18.5459	1.66e-05	0.0007
A17-----------MTR-3g033530	MTR_3g033530	Medtr3g033530	1.02299	-3.52941	1.02854	13.6475	0.00022054	0.00554621
A17-----------MTR-1g032100	MTR_1g032100	Medtr1g032100	1.04354	-3.48383	1.12997	10.6999	0.00107143	0.0179472
A17-----------MTR-8g015270	MTR_8g015270	Medtr8g015270	0.83889	-3.44919	1.06468	12.7357	0.00035874	0.00813484
A17-----------MTR-5g067320	MTR_5g067320	Medtr5g067320	3.20382	-3.38914	0.749402	23.8978	1.02e-06	7.39e-05
A17-----------MTR-3g087330	MTR_3g087330	Medtr3g087330	0.792405	-3.38054	1.23229	9.35386	0.00222517	0.0305339
A17-----------MTR-5g059820	MTR_5g059820	Medtr5g059820	25.0387	-3.34828	0.382901	74.267	6.82e-18	4.35e-15
A17-----------MTR-6g037000	MTR_6g037000	Medtr6g037000	1.88963	-3.34172	0.820982	20.9513	4.71e-06	0.00025313
A17-----------MTR-6g016275	MTR_6g016275	Medtr6g016275	2.69192	-3.33548	0.735662	25.9669	3.47e-07	3.02e-05
A17-----------MTR-4g057605	MTR_4g057605	Medtr4g057605	0.777578	-3.33405	1.06839	11.8776	0.00056813	0.011178
A17-----------MTR-1g072830	MTR_1g072830	Medtr1g072830	1.0794	-3.32282	1.1761	9.40805	0.00216035	0.0299827
A17-----------MTR-8g072440	MTR_8g072440	Medtr8g072440	1.27156	-3.31684	0.932341	14.4604	0.00014313	0.00384794
A17-----------MTR-2g071760	MTR_2g071760	Medtr2g071760	1.07709	-3.27918	0.968868	13.2838	0.0002677	0.00644174
A17-----------MTR-4g098800	MTR_4g098800	Medtr4g098800	1.83798	-3.27101	0.829673	19.3632	1.08e-05	0.00048224
A17-----------MTR-8g042770	MTR_8g042770	Medtr8g042770	0.867556	-3.27065	1.22676	8.57655	0.00340521	0.0418734
A17-----------MTR-6g012730	MTR_6g012730	Medtr6g012730	1.90262	-3.24498	0.891686	16.9551	3.83e-05	0.00136186
A17-----------MTR-7g092580	MTR_7g092580	Medtr7g092580	4.14793	-3.24459	0.616912	36.1514	1.83e-09	2.54e-07
A17-----------MTR-3g467430	MTR_3g467430	Medtr3g467430	3.99004	-3.24347	0.730692	21.4896	3.56e-06	0.00020253
A17-----------MTR-7g044920	MTR_7g044920	Medtr7g044920	2.57613	-3.24067	0.704375	27.8342	1.32e-07	1.23e-05
A17-----------MTR-4g104700	MTR_4g104700	Medtr4g104700	11.2289	-3.22972	0.657854	21.8173	3e-06	0.00017444
A17-----------MTR-5g034570	MTR_5g034570	Medtr5g034570	0.752007	-3.22214	0.995383	12.4864	0.00040992	0.00891766
A17-----------MTR-1g014240	MTR_1g014240	Medtr1g014240	1.42992	-3.20359	1.05989	10.7103	0.00106543	0.0179075
A17-----------MTR-3g087275	MTR_3g087275	Medtr3g087275	3.82344	-3.19093	0.69797	22.2193	2.43e-06	0.00014858
A17-----------MTR-1g031820	MTR_1g031820	Medtr1g031820	0.993639	-3.18425	1.00975	11.8937	0.00056324	0.0111144
A17-----------MTR-7g092540	MTR_7g092540	Medtr7g092540	3.23403	-3.16753	0.767875	18.4229	1.77e-05	0.00073803
A17-----------MTR-2g069273	MTR_2g069273	Medtr2g069273	1.17491	-3.16664	1.1163	8.21929	0.00414474	0.0477627
A17-----------MTR-5g093430	MTR_5g093430	Medtr5g093430	0.842045	-3.15963	1.18867	8.22004	0.00414303	0.0477627
A17-----------MTR-8g044240	MTR_8g044240	Medtr8g044240	0.842045	-3.15963	1.18867	8.22004	0.00414303	0.0477627
A17-----------MTR-5g087490	MTR_5g087490	Medtr5g087490	1.76158	-3.15686	0.843257	17.1207	3.51e-05	0.00126155
A17-----------MTR-4g132400	MTR_4g132400	Medtr4g132400	1.1613	-3.14777	1.11617	9.28855	0.0023059	0.0313842
A17-----------MTR-1g104520	MTR_1g104520	Medtr1g104520	1.25404	-3.14342	0.905082	13.8619	0.00019675	0.00502354
A17-----------MTR-2g095390	MTR_2g095390	Medtr2g095390	1.43639	-3.14074	0.917369	14.3972	0.00014802	0.00396083
A17-----------MTR-5g029660	MTR_5g029660	Medtr5g029660	1.73548	-3.13614	0.866601	16.5573	4.72e-05	0.00160284
A17-----------MTR-5g004970	MTR_5g004970	Medtr5g004970	1.37721	-3.1316	0.883532	14.8308	0.0001176	0.0032984
A17-----------MTR-5g048860	MTR_5g048860	Medtr5g048860	1.24674	-3.12417	0.914391	13.9258	0.00019017	0.00490232
A17-----------MTR-2g023730	MTR_2g023730	Medtr2g023730	1.07458	-3.10826	0.954393	12.0451	0.0005193	0.010591
A17-----------MTR-5g096850	MTR_5g096850	Medtr5g096850	1.04924	-3.09649	1.01326	10.6431	0.00110484	0.0183014
A17-----------MTR-6g092540	MTR_6g092540	Medtr6g092540	1.00893	-3.07719	0.913348	13.0209	0.00030803	0.00726826
A17-----------MTR-3g027030	MTR_3g027030	Medtr3g027030	1.01974	-3.07678	0.91202	12.9718	0.00031622	0.00738404
A17-----------MTR-3g010850	MTR_3g010850	Medtr3g010850	1.04378	-3.07134	1.00729	10.4567	0.00122208	0.0195343
A17-----------MTR-2g037850	MTR_2g037850	Medtr2g037850	1.36593	-3.04655	0.940477	11.9536	0.00054541	0.0109895
A17-----------MTR-3g062150	MTR_3g062150	Medtr3g062150	0.752737	-3.04567	1.03653	10.056	0.0015185	0.0227845
A17-----------MTR-2g435550	MTR_2g435550	Medtr2g435550	0.830394	-3.04523	1.04529	10.2391	0.00137495	0.0213652
A17-----------MTR-5g024970	MTR_5g024970	Medtr5g024970	1.18536	-3.039	0.974484	11.3504	0.00075433	0.0138629
A17-----------MTR-2g054380	MTR_2g054380	Medtr2g054380	1.44818	-3.03821	1.0593	10.8332	0.00099697	0.0170787
A17-----------MTR-1g111400	MTR_1g111400	Medtr1g111400	1.03896	-3.03545	0.998076	10.171	0.00142666	0.0218005
A17-----------MTR-5g038420	MTR_5g038420	Medtr5g038420	0.675139	-3.03286	1.03805	10.2041	0.00140128	0.0215988
A17-----------MTR-1g105305	MTR_1g105305	Medtr1g105305	1.49865	-3.02004	0.997501	9.51781	0.00203488	0.0287179
A17-----------MTR-5g029840	MTR_5g029840	Medtr5g029840	0.73718	-3.01853	1.04666	9.7235	0.00181926	0.0261438
A17-----------MTR-4g113520	MTR_4g113520	Medtr4g113520	1.47872	-3.01118	0.869577	14.4915	0.00014079	0.00382435
A17-----------MTR-2g090010	MTR_2g090010	Medtr2g090010	1.21609	-3.01116	0.981151	10.3123	0.00132144	0.0207121
A17-----------MTR-4g093660	MTR_4g093660	Medtr4g093660	1.5127	-2.99641	0.81971	16.7457	4.27e-05	0.00148523
A17-----------MTR-1g090170	MTR_1g090170	Medtr1g090170	0.623842	-2.99179	1.13275	8.70637	0.00317101	0.0399105
A17-----------MTR-1g031890	MTR_1g031890	Medtr1g031890	0.709914	-2.98942	1.08704	8.91911	0.00282203	0.0365144
A17-----------MTR-1g069570	MTR_1g069570	Medtr1g069570	1.0245	-2.9699	0.948019	10.8335	0.00099678	0.0170787
A17-----------MTR-8g016370	MTR_8g016370	Medtr8g016370	2.42931	-2.9677	0.791545	17.2172	3.33e-05	0.00121801
A17-----------MTR-4g029730	MTR_4g029730	Medtr4g029730	1.33575	-2.95992	1.04383	8.59041	0.00337939	0.0416324
A17-----------MTR-4g007095	MTR_4g007095	Medtr4g007095	0.608591	-2.94846	1.13553	8.41623	0.00371887	0.0445346
A17-----------MTR-4g063950	MTR_4g063950	Medtr4g063950	0.972065	-2.94162	1.01528	9.62636	0.00191805	0.0273286
A17-----------MTR-1g095390	MTR_1g095390	Medtr1g095390	0.967214	-2.90663	1.04351	8.73097	0.0031285	0.0395991
A17-----------MTR-6g009720	MTR_6g009720	Medtr6g009720	0.931221	-2.90103	1.04171	8.82139	0.0029772	0.0380803
A17-----------MTR-3g065160	MTR_3g065160	Medtr3g065160	1.04487	-2.88803	1.01471	9.48144	0.00207561	0.0291391
A17-----------MTR-4g028930	MTR_4g028930	Medtr4g028930	2.07425	-2.86541	0.856507	12.0992	0.00050444	0.010351
A17-----------MTR-0045s0130	MTR_0045s0130	Medtr0045s0130	1.85606	-2.85717	0.892687	11.3799	0.00074242	0.0136962
A17-----------MTR-3g016350	MTR_3g016350	Medtr3g016350	0.869275	-2.83698	1.01392	8.61857	0.00332754	0.0412265
A17-----------MTR-2g030200	MTR_2g030200	Medtr2g030200	20.5332	-2.83568	0.620487	18.3646	1.82e-05	0.0007501
A17-----------MTR-3g087278	MTR_3g087278	Medtr3g087278	2.32301	-2.83229	0.797936	14.7146	0.00012508	0.00346457
A17-----------MTR-4g022290	MTR_4g022290	Medtr4g022290	0.761026	-2.8319	0.972475	10.2212	0.00138834	0.0214352
A17-----------MTR-4g061200	MTR_4g061200	Medtr4g061200	0.969193	-2.83004	0.93876	10.8756	0.00097441	0.0168214
A17-----------MTR-2g070420	MTR_2g070420	Medtr2g070420	1.5827	-2.82149	0.893572	11.8982	0.00056188	0.0111144
A17-----------MTR-7g029365	MTR_7g029365	Medtr7g029365	1.23274	-2.80764	0.947729	10.8826	0.0009707	0.0167791
A17-----------MTR-0026s0210	MTR_0026s0210	Medtr0026s0210	1.21579	-2.79351	0.898098	11.5188	0.00068894	0.0128734
A17-----------MTR-3g078300	MTR_3g078300	Medtr3g078300	1.65626	-2.78242	0.871224	11.1679	0.00083225	0.0149458
A17-----------MTR-3g005050	MTR_3g005050	Medtr3g005050	0.829959	-2.78146	1.02151	8.30972	0.00394336	0.0463389
A17-----------MTR-4g098850	MTR_4g098850	Medtr4g098850	1.41524	-2.78054	0.912647	10.6838	0.0010808	0.0180524
A17-----------MTR-8g088900	MTR_8g088900	Medtr8g088900	1.29994	-2.76991	1.01379	9.54788	0.0020018	0.0283408
A17-----------MTR-8g021025	MTR_8g021025	Medtr8g021025	1.12292	-2.76077	0.928594	10.0442	0.00152827	0.0228455
A17-----------MTR-4g125710	MTR_4g125710	Medtr4g125710	1.09373	-2.75483	0.899047	10.6526	0.00109916	0.0182679
A17-----------MTR-3g114110	MTR_3g114110	Medtr3g114110	0.931951	-2.73993	0.947078	9.76157	0.00178198	0.0257741
A17-----------MTR-4g127810	MTR_4g127810	Medtr4g127810	1.57771	-2.73805	0.821256	13.4677	0.00024271	0.00598008
A17-----------MTR-3g005710	MTR_3g005710	Medtr3g005710	1.30766	-2.73632	0.85153	12.4306	0.00042236	0.0090702
A17-----------MTR-1g086030	MTR_1g086030	Medtr1g086030	1.28692	-2.71847	0.968676	9.36321	0.00221384	0.0304096
A17-----------MTR-4g081950	MTR_4g081950	Medtr4g081950	2.09409	-2.71549	0.88086	10.6772	0.00108467	0.0180719
A17-----------MTR-4g025830	MTR_4g025830	Medtr4g025830	2.5005	-2.70212	0.634037	22.4861	2.12e-06	0.00013296
A17-----------MTR-3g066070	MTR_3g066070	Medtr3g066070	1.22073	-2.69401	0.899251	10.8523	0.00098672	0.0169901
A17-----------MTR-7g068290	MTR_7g068290	Medtr7g068290	0.672143	-2.6466	1.01638	8.25448	0.00406515	0.0470888
A17-----------MTR-8g064630	MTR_8g064630	Medtr8g064630	1.54333	-2.63812	0.838613	11.9765	0.00053875	0.0108881
A17-----------MTR-3g096990	MTR_3g096990	Medtr3g096990	1.09948	-2.63585	0.960757	8.34875	0.00385952	0.045575
A17-----------MTR-4g104730	MTR_4g104730	Medtr4g104730	7.34416	-2.59252	0.47271	31.9312	1.6e-08	1.83e-06
A17-----------MTR-5g075690	MTR_5g075690	Medtr5g075690	1.59549	-2.5885	0.793625	12.4614	0.00041546	0.00899416
A17-----------MTR-8g106530	MTR_8g106530	Medtr8g106530	2.01944	-2.5879	0.808369	11.8181	0.00058657	0.0114566
A17-----------MTR-4g106400	MTR_4g106400	Medtr4g106400	2.39049	-2.58299	0.875328	9.07092	0.00259706	0.0344194
A17-----------MTR-4g005140	MTR_4g005140	Medtr4g005140	1.70144	-2.58226	0.774087	12.977	0.00031534	0.00738404
A17-----------MTR-2g021255	MTR_2g021255	Medtr2g021255	12.3792	-2.57839	0.685692	12.7221	0.00036136	0.00818039
A17-----------MTR-4g080020	MTR_4g080020	Medtr4g080020	2.33437	-2.5756	0.77721	12.1465	0.00049181	0.0101543
A17-----------MTR-3g091440	MTR_3g091440	Medtr3g091440	2.32581	-2.57381	0.666472	17.6485	2.66e-05	0.0010043
A17-----------MTR-2g014860	MTR_2g014860	Medtr2g014860	1.26385	-2.55421	0.861064	10.2794	0.00134523	0.0209764
A17-----------MTR-1g016620	MTR_1g016620	Medtr1g016620	5.02998	-2.54988	0.507661	30.9184	2.69e-08	2.88e-06
A17-----------MTR-3g067500	MTR_3g067500	Medtr3g067500	3.13118	-2.54807	0.648966	17.2079	3.35e-05	0.00121809
A17-----------MTR-1g061640	MTR_1g061640	Medtr1g061640	3.1288	-2.54531	0.78637	10.4998	0.00119387	0.0191291
A17-----------MTR-8g070700	MTR_8g070700	Medtr8g070700	2.50723	-2.53066	0.714758	14.9148	0.00011248	0.00320864
A17-----------MTR-5g023790	MTR_5g023790	Medtr5g023790	1.60758	-2.51774	0.809245	10.9239	0.00094934	0.016538
A17-----------MTR-8g099190	MTR_8g099190	Medtr8g099190	1.10425	-2.51686	0.857313	10.4027	0.00125833	0.0199233
A17-----------MTR-8g073210	MTR_8g073210	Medtr8g073210	2.0729	-2.51527	0.81889	9.94673	0.00161135	0.0238213
A17-----------MTR-5g012290	MTR_5g012290	Medtr5g012290	8.83988	-2.49963	0.674337	12.3877	0.00043218	0.00923667
A17-----------MTR-8g098910	MTR_8g098910	Medtr8g098910	5.44516	-2.4904	0.600879	18.0095	2.2e-05	0.00084992
A17-----------MTR-7g100335	MTR_7g100335	Medtr7g100335	2.88064	-2.45217	0.581294	21.3329	3.86e-06	0.00021793
A17-----------MTR-8g031430	MTR_8g031430	Medtr8g031430	3.96398	-2.44775	0.512708	27.8772	1.29e-07	1.21e-05
A17-----------LSU-rRNA-eukarya.8	LSU_rRNA-eukarya.8	MedtrrRNA-eukarya.8	14.3089	-2.44451	0.72685	10.7162	0.00106204	0.0178954
A17-----------MTR-5g096700	MTR_5g096700	Medtr5g096700	3.60923	-2.4432	0.597394	18.0748	2.12e-05	0.00083088
A17-----------MTR-1g090817	MTR_1g090817	Medtr1g090817	0.985962	-2.44113	0.931256	8.75456	0.0030883	0.039276
A17-----------MTR-4g025850	MTR_4g025850	Medtr4g025850	1.52273	-2.43526	0.754651	12.6886	0.0003679	0.00827243
A17-----------MTR-4g089060	MTR_4g089060	Medtr4g089060	2.27092	-2.41776	0.709816	12.6735	0.00037087	0.00831143
A17-----------MTR-2g081100	MTR_2g081100	Medtr2g081100	1.17152	-2.40893	0.848636	9.62303	0.00192153	0.0273491
A17-----------MTR-4g105680	MTR_4g105680	Medtr4g105680	1.21279	-2.40092	0.936837	8.39415	0.00376431	0.0448466
A17-----------MTR-4g006610	MTR_4g006610	Medtr4g006610	12.172	-2.40061	0.63263	13.7288	0.00021119	0.00535133
A17-----------MTR-0180s0050	MTR_0180s0050	Medtr0180s0050	2.50023	-2.39719	0.777736	10.5465	0.00116407	0.018789
A17-----------MTR-4g132840	MTR_4g132840	Medtr4g132840	1.00291	-2.39481	0.888604	8.89786	0.00285505	0.0367712
A17-----------MTR-0057s0130	MTR_0057s0130	Medtr0057s0130	1.18423	-2.39116	1.01713	8.68296	0.00321198	0.0403106
A17-----------MTR-1g081850	MTR_1g081850	Medtr1g081850	1.53034	-2.38474	0.8124	10.2941	0.00133458	0.020859
A17-----------MTR-5g041700	MTR_5g041700	Medtr5g041700	4.09475	-2.36402	0.634818	14.5441	0.00013692	0.00373839
A17-----------MTR-2g094470	MTR_2g094470	Medtr2g094470	1.24146	-2.36379	0.89924	8.28744	0.00399203	0.0465339
A17-----------MTR-5g097010	MTR_5g097010	Medtr5g097010	1.34181	-2.35852	0.825491	9.39934	0.00217063	0.0300006
A17-----------MTR-3g464580	MTR_3g464580	Medtr3g464580	30.1432	-2.32874	0.658015	11.1706	0.00083103	0.014944
A17-----------MTR-1g060610	MTR_1g060610	Medtr1g060610	1.9958	-2.30593	0.697975	12.2489	0.00046552	0.00974681
A17-----------MTR-3g105710	MTR_3g105710	Medtr3g105710	1.47827	-2.30391	0.828971	9.19834	0.00242234	0.032637
A17-----------MTR-2g103170	MTR_2g103170	Medtr2g103170	1.48546	-2.29149	0.759668	10.539	0.00116881	0.0188178
A17-----------MTR-2g450710	MTR_2g450710	Medtr2g450710	1.39124	-2.28628	0.744314	11.5005	0.00069578	0.012983
A17-----------MTR-5g030870	MTR_5g030870	Medtr5g030870	1.57913	-2.28286	0.742521	11.1903	0.00082224	0.0148059
A17-----------MTR-3g088865	MTR_3g088865	Medtr3g088865	1.07023	-2.27772	0.849748	9.24326	0.00236364	0.0320396
A17-----------MTR-0380s0040	MTR_0380s0040	Medtr0380s0040	1.69632	-2.26269	0.73904	10.6319	0.00111153	0.0183014
A17-----------MTR-3g116440	MTR_3g116440	Medtr3g116440	4.56286	-2.25584	0.535504	19.9487	7.95e-06	0.00039068
A17-----------MTR-1g072160	MTR_1g072160	Medtr1g072160	4.41936	-2.24732	0.538781	18.7218	1.51e-05	0.00064857
A17-----------MTR-7g065590	MTR_7g065590	Medtr7g065590	2.85717	-2.23586	0.624335	13.8185	0.00020134	0.00513097
A17-----------MTR-5g094210	MTR_5g094210	Medtr5g094210	1.68039	-2.23502	0.782288	9.46196	0.00209777	0.0294124
A17-----------MTR-1g071780	MTR_1g071780	Medtr1g071780	2.61532	-2.22788	0.648522	12.6966	0.00036633	0.008251
A17-----------MTR-3g041720	MTR_3g041720	Medtr3g041720	2.10679	-2.22274	0.717266	10.3662	0.00128345	0.0202252
A17-----------MTR-4g130675	MTR_4g130675	Medtr4g130675	2.24498	-2.21882	0.741787	9.48167	0.00207535	0.0291391
A17-----------MTR-7g033720	MTR_7g033720	Medtr7g033720	1.25975	-2.19742	0.801454	9.44514	0.0021171	0.0295973
A17-----------MTR-7g106600	MTR_7g106600	Medtr7g106600	2.24843	-2.19331	0.641764	13.0539	0.00030265	0.00716472
A17-----------MTR-7g090370	MTR_7g090370	Medtr7g090370	1.49332	-2.18262	0.743831	9.73877	0.00180421	0.0259834
A17-----------MTR-3g109310	MTR_3g109310	Medtr3g109310	4.42415	-2.17579	0.500776	21.0629	4.44e-06	0.00024558
A17-----------MTR-7g100010	MTR_7g100010	Medtr7g100010	2.72081	-2.17077	0.587222	15.8347	6.91e-05	0.00219669
A17-----------MTR-3g099767	MTR_3g099767	Medtr3g099767	2.14762	-2.16407	0.759725	8.56298	0.00343068	0.0420321
A17-----------MTR-8g099365	MTR_8g099365	Medtr8g099365	3.45541	-2.12264	0.539454	17.5685	2.77e-05	0.00103862
A17-----------MTR-4g080060	MTR_4g080060	Medtr4g080060	2.73282	-2.10521	0.643582	11.7811	0.00059836	0.0116021
A17-----------MTR-3g078260	MTR_3g078260	Medtr3g078260	3.33746	-2.10448	0.563967	15.1802	9.77e-05	0.0028546
A17-----------MTR-7g077160	MTR_7g077160	Medtr7g077160	6.41161	-2.09302	0.468915	21.056	4.46e-06	0.00024558
A17-----------MTR-2g093990	MTR_2g093990	Medtr2g093990	2.93567	-2.08951	0.585066	14.5186	0.00013878	0.00378159
A17-----------MTR-1g098680	MTR_1g098680	Medtr1g098680	1.49293	-2.08882	0.730266	9.43522	0.00212858	0.0297268
A17-----------MTR-7g078680	MTR_7g078680	Medtr7g078680	1.39292	-2.08458	0.757923	8.55209	0.00345125	0.0421807
A17-----------MTR-7g063730	MTR_7g063730	Medtr7g063730	8.36456	-2.08259	0.491814	17.4669	2.92e-05	0.00108052
A17-----------MTR-4g073090	MTR_4g073090	Medtr4g073090	2.85594	-2.0576	0.570031	14.8524	0.00011626	0.00328056
A17-----------MTR-5g037270	MTR_5g037270	Medtr5g037270	3.74893	-2.05431	0.624737	11.1	0.0008633	0.0153665
A17-----------MTR-5g063670	MTR_5g063670	Medtr5g063670	3.67211	-2.0387	0.512537	17.7942	2.46e-05	0.00093553
A17-----------MTR-4g118590	MTR_4g118590	Medtr4g118590	4.60059	-2.02754	0.470163	21.0137	4.56e-06	0.000247
A17-----------MTR-8g069925	MTR_8g069925	Medtr8g069925	10.1536	-2.00603	0.65131	8.90989	0.00283631	0.036593
A17-----------MTR-7g071210	MTR_7g071210	Medtr7g071210	2.51707	-1.98582	0.62066	11.3033	0.00077371	0.0141607
A17-----------MTR-2g101880	MTR_2g101880	Medtr2g101880	1.19481	-1.97567	0.790908	8.11612	0.00438735	0.0496602
A17-----------MTR-5g008720	MTR_5g008720	Medtr5g008720	2.57233	-1.97358	0.580594	13.7879	0.00020465	0.00519538
A17-----------MTR-5g022310	MTR_5g022310	Medtr5g022310	3.58617	-1.96743	0.564972	12.7913	0.00034824	0.00792357
A17-----------MTR-7g021660	MTR_7g021660	Medtr7g021660	2.64491	-1.94827	0.662915	9.08718	0.00257407	0.0341991
A17-----------MTR-8g469270	MTR_8g469270	Medtr8g469270	1.92023	-1.94724	0.714808	8.35821	0.00383948	0.0454991
A17-----------MTR-8g024620	MTR_8g024620	Medtr8g024620	2.925	-1.94547	0.583342	11.8961	0.00056251	0.0111144
A17-----------MTR-3g087940	MTR_3g087940	Medtr3g087940	5.00765	-1.94191	0.413265	25.0237	5.66e-07	4.51e-05
A17-----------MTR-6g033725	MTR_6g033725	Medtr6g033725	5.28051	-1.93115	0.606422	10.1123	0.00147284	0.0223161
A17-----------MTR-5g076080	MTR_5g076080	Medtr5g076080	3.78254	-1.92659	0.529184	15.6409	7.66e-05	0.00238272
A17-----------MTR-8g099965	MTR_8g099965	Medtr8g099965	3.13111	-1.9026	0.586922	11.7875	0.00059629	0.0115863
A17-----------MTR-6g047880	MTR_6g047880	Medtr6g047880	9.58173	-1.89181	0.393815	23.1973	1.46e-06	9.78e-05
A17-----------MTR-8g067590	MTR_8g067590	Medtr8g067590	3.88226	-1.88912	0.553552	13.0511	0.0003031	0.00716472
A17-----------MTR-8g039980	MTR_8g039980	Medtr8g039980	3.14454	-1.88517	0.585018	11.9551	0.00054497	0.0109895
A17-----------MTR-3g014280	MTR_3g014280	Medtr3g014280	3.19054	-1.88154	0.548212	12.9023	0.00032819	0.00759657
A17-----------MTR-6g034975	MTR_6g034975	Medtr6g034975	1.5936	-1.87992	0.700101	8.74782	0.00309972	0.0393826
A17-----------MTR-4g051390	MTR_4g051390	Medtr4g051390	2.30035	-1.87406	0.655874	10.0215	0.00154724	0.0231033
A17-----------MTR-7g091060	MTR_7g091060	Medtr7g091060	3.31689	-1.85796	0.497873	15.3712	8.83e-05	0.00265547
A17-----------MTR-8g098840	MTR_8g098840	Medtr8g098840	4.30483	-1.84524	0.553514	11.3754	0.00074423	0.0136962
A17-----------MTR-7g059170	MTR_7g059170	Medtr7g059170	3.57333	-1.84073	0.570363	11.4186	0.00072714	0.0134743
A17-----------MTR-8g016090	MTR_8g016090	Medtr8g016090	1.83744	-1.83741	0.631648	9.7643	0.00177933	0.0257637
A17-----------MTR-4g043720	MTR_4g043720	Medtr4g043720	4.41191	-1.83601	0.491298	14.8385	0.00011712	0.00329187
A17-----------MTR-8g023060	MTR_8g023060	Medtr8g023060	9.02251	-1.83026	0.323119	34.7769	3.7e-09	4.8e-07
A17-----------MTR-1g019430	MTR_1g019430	Medtr1g019430	2.32392	-1.82909	0.573295	11.6305	0.00064879	0.0123298
A17-----------MTR-5g094830	MTR_5g094830	Medtr5g094830	2.9099	-1.81641	0.565812	12.4406	0.0004201	0.00904236
A17-----------MTR-1g063910	MTR_1g063910	Medtr1g063910	2.34264	-1.81587	0.580472	10.6599	0.0010948	0.0182181
A17-----------MTR-8g045640	MTR_8g045640	Medtr8g045640	20.1602	-1.81523	0.394424	20.8214	5.04e-06	0.00026556
A17-----------MTR-3g032370	MTR_3g032370	Medtr3g032370	4.06315	-1.80894	0.479873	15.5581	8e-05	0.00247417
A17-----------MTR-1g097280	MTR_1g097280	Medtr1g097280	1.89539	-1.7993	0.654697	8.24094	0.0040956	0.0473596
A17-----------MTR-7g022440	MTR_7g022440	Medtr7g022440	7.85173	-1.79232	0.477797	14.4209	0.00014617	0.00391905
A17-----------MTR-4g104510	MTR_4g104510	Medtr4g104510	4.94732	-1.78558	0.475124	14.767	0.00012165	0.00338359
A17-----------MTR-2g088230	MTR_2g088230	Medtr2g088230	3.1332	-1.78269	0.629339	8.46893	0.00361264	0.0437052
A17-----------MTR-2g078920	MTR_2g078920	Medtr2g078920	3.06499	-1.78229	0.543971	11.9303	0.0005523	0.0110127
A17-----------MTR-7g093130	MTR_7g093130	Medtr7g093130	2.27091	-1.776	0.591701	9.74801	0.00179517	0.0259369
A17-----------MTR-8g103065	MTR_8g103065	Medtr8g103065	2.15604	-1.767	0.568736	11.1604	0.00083562	0.014982
A17-----------MTR-0009s0480	MTR_0009s0480	Medtr0009s0480	5.13291	-1.7586	0.413487	19.9742	7.85e-06	0.00038753
A17-----------MTR-8g046245	MTR_8g046245	Medtr8g046245	3.09634	-1.74618	0.559964	10.1367	0.0014535	0.0221086
A17-----------MTR-1g089180	MTR_1g089180	Medtr1g089180	2.32913	-1.74336	0.608722	8.67795	0.00322084	0.0403106
A17-----------MTR-1g087100	MTR_1g087100	Medtr1g087100	2.14565	-1.73981	0.620682	8.59934	0.00336284	0.041505
A17-----------MTR-8g092180	MTR_8g092180	Medtr8g092180	3.05261	-1.73296	0.580678	9.77898	0.00176518	0.0256142
A17-----------MTR-7g093370	MTR_7g093370	Medtr7g093370	4.09201	-1.72603	0.508051	12.7152	0.00036269	0.00819664
A17-----------MTR-5g072930	MTR_5g072930	Medtr5g072930	7.44013	-1.72411	0.459838	14.2711	0.00015827	0.00420984
A17-----------MTR-4g094275	MTR_4g094275	Medtr4g094275	6.22404	-1.72264	0.357604	25.7185	3.95e-07	3.34e-05
A17-----------MTR-6g074910	MTR_6g074910	Medtr6g074910	3.47635	-1.71072	0.494267	13.5769	0.00022899	0.00572636
A17-----------MTR-4g122670	MTR_4g122670	Medtr4g122670	3.93403	-1.69612	0.549031	9.909	0.00164472	0.0242343
A17-----------MTR-4g087080	MTR_4g087080	Medtr4g087080	3.77397	-1.69092	0.507667	12.2883	0.00045579	0.00961842
A17-----------MTR-2g081590	MTR_2g081590	Medtr2g081590	21.864	-1.69076	0.539646	9.40568	0.00216315	0.0299904
A17-----------MTR-7g078820	MTR_7g078820	Medtr7g078820	2.49229	-1.68396	0.577954	9.20895	0.00240835	0.0324812
A17-----------MTR-3g098620	MTR_3g098620	Medtr3g098620	1.65902	-1.67521	0.633043	8.2612	0.00405013	0.0469555
A17-----------MTR-3g078770	MTR_3g078770	Medtr3g078770	4.29841	-1.67264	0.512289	11.1471	0.00084165	0.015054
A17-----------MTR-1g034120	MTR_1g034120	Medtr1g034120	3.8555	-1.66977	0.580991	8.75742	0.00308345	0.0392516
A17-----------MTR-2g097030	MTR_2g097030	Medtr2g097030	2.95588	-1.66066	0.56272	10.4392	0.00123368	0.0196727
A17-----------MTR-7g490310	MTR_7g490310	Medtr7g490310	3.75446	-1.64797	0.491811	12.3256	0.0004468	0.00945835
A17-----------MTR-4g037655	MTR_4g037655	Medtr4g037655	19.2134	-1.64486	0.254169	42.5733	6.81e-11	1.28e-08
A17-----------MTR-7g052640	MTR_7g052640	Medtr7g052640	6.34488	-1.63523	0.557624	8.73866	0.00311533	0.0395071
A17-----------MTR-7g074680	MTR_7g074680	Medtr7g074680	2.55821	-1.63338	0.597861	9.27385	0.00232449	0.031605
A17-----------MTR-7g072605	MTR_7g072605	Medtr7g072605	3.92277	-1.62935	0.463618	14.3422	0.00015241	0.00406995
A17-----------MTR-8g008840	MTR_8g008840	Medtr8g008840	5.31562	-1.6132	0.390197	18.5085	1.69e-05	0.00071166
A17-----------MTR-4g068220	MTR_4g068220	Medtr4g068220	6.00105	-1.60908	0.437676	14.883	0.00011439	0.00324243
A17-----------MTR-7g053580	MTR_7g053580	Medtr7g053580	4.10658	-1.59955	0.439241	14.4795	0.00014169	0.00383702
A17-----------MTR-4g070430	MTR_4g070430	Medtr4g070430	2.63678	-1.59432	0.547489	9.41076	0.00215716	0.0299695
A17-----------MTR-1g040430	MTR_1g040430	Medtr1g040430	9.68209	-1.59166	0.434346	13.3	0.00026541	0.0064156
A17-----------MTR-5g081860	MTR_5g081860	Medtr5g081860	4.3709	-1.58884	0.46175	12.6032	0.00038508	0.00857472
A17-----------MTR-5g071360	MTR_5g071360	Medtr5g071360	67.8419	-1.58143	0.359403	18.2419	1.95e-05	0.00078402
A17-----------MTR-7g101080	MTR_7g101080	Medtr7g101080	3.56216	-1.57975	0.484577	11.5861	0.00066446	0.0125561
A17-----------MTR-7g037830	MTR_7g037830	Medtr7g037830	2.77898	-1.57583	0.56502	8.163	0.00427537	0.048889
A17-----------MTR-2g025160	MTR_2g025160	Medtr2g025160	4.45474	-1.56893	0.419245	15.129	0.00010041	0.00292034
A17-----------MTR-8g072600	MTR_8g072600	Medtr8g072600	3.39028	-1.56676	0.504333	11.0681	0.00087827	0.0155529
A17-----------MTR-8g063550	MTR_8g063550	Medtr8g063550	3.48374	-1.5566	0.456059	12.8176	0.00034338	0.00782639
A17-----------MTR-5g039000	MTR_5g039000	Medtr5g039000	2.95105	-1.5545	0.57355	8.9518	0.00277196	0.0361756
A17-----------MTR-2g062600	MTR_2g062600	Medtr2g062600	5.50965	-1.54574	0.493767	9.977	0.00158508	0.0235369
A17-----------MTR-0092s0100	MTR_0092s0100	Medtr0092s0100	4.91727	-1.54543	0.406998	15.3864	8.76e-05	0.00264013
A17-----------MTR-7g085150	MTR_7g085150	Medtr7g085150	3.81058	-1.53549	0.497797	10.1679	0.00142904	0.0218005
A17-----------MTR-1g081660	MTR_1g081660	Medtr1g081660	3.18915	-1.53486	0.468459	12.0012	0.00053167	0.0107776
A17-----------MTR-7g013660	MTR_7g013660	Medtr7g013660	27.3999	-1.53416	0.25822	34.875	3.52e-09	4.64e-07
A17-----------MTR-4g128090	MTR_4g128090	Medtr4g128090	2.82635	-1.53261	0.502961	11.2551	0.00079402	0.0143947
A17-----------MTR-3g117420	MTR_3g117420	Medtr3g117420	5.34647	-1.52868	0.487503	9.82586	0.00172075	0.0251881
A17-----------MTR-7g029620	MTR_7g029620	Medtr7g029620	3.28165	-1.52669	0.535358	8.35007	0.00385672	0.045575
A17-----------MTR-5g026960	MTR_5g026960	Medtr5g026960	7.69256	-1.51152	0.395218	16.3187	5.35e-05	0.00178611
A17-----------MTR-2g010880	MTR_2g010880	Medtr2g010880	5.68392	-1.50957	0.369852	17.9049	2.32e-05	0.00088767
A17-----------MTR-7g020820	MTR_7g020820	Medtr7g020820	46.1903	-1.50751	0.355181	17.0541	3.63e-05	0.00129614
A17-----------MTR-3g466410	MTR_3g466410	Medtr3g466410	2.84628	-1.50377	0.527976	8.55017	0.00345489	0.0421807
A17-----------MTR-7g028870	MTR_7g028870	Medtr7g028870	3.46371	-1.49971	0.479071	10.5806	0.00114283	0.0186463
A17-----------MTR-4g107350	MTR_4g107350	Medtr4g107350	3.3432	-1.49751	0.503236	9.22615	0.00238583	0.0322099
A17-----------MTR-5g065670	MTR_5g065670	Medtr5g065670	4.50953	-1.49703	0.413569	14.1498	0.00016881	0.00442854
A17-----------MTR-7g082640	MTR_7g082640	Medtr7g082640	29.9573	-1.49485	0.23573	40.3368	2.14e-10	3.67e-08
A17-----------MTR-7g013200	MTR_7g013200	Medtr7g013200	6.97215	-1.49363	0.402552	13.989	0.00018388	0.00475846
A17-----------MTR-5g048740	MTR_5g048740	Medtr5g048740	3.56134	-1.49105	0.532789	8.12742	0.00436008	0.0495809
A17-----------MTR-4g091530	MTR_4g091530	Medtr4g091530	7.38641	-1.48372	0.428303	11.9895	0.000535	0.0108287
A17-----------MTR-5g016450	MTR_5g016450	Medtr5g016450	8.19801	-1.4782	0.404229	13.4138	0.00024978	0.00612839
A17-----------MTR-2g026040	MTR_2g026040	Medtr2g026040	8.72183	-1.47804	0.327304	21.1021	4.35e-06	0.00024203
A17-----------MTR-2g061790	MTR_2g061790	Medtr2g061790	2.66744	-1.47437	0.514153	9.24379	0.00236296	0.0320396
A17-----------MTR-5g075570	MTR_5g075570	Medtr5g075570	7.353	-1.46423	0.363649	17.1473	3.46e-05	0.00124737
A17-----------MTR-4g029620	MTR_4g029620	Medtr4g029620	4.19135	-1.46298	0.457778	11.7609	0.00060486	0.0116775
A17-----------MTR-1g018200	MTR_1g018200	Medtr1g018200	6.42081	-1.46072	0.391831	14.8242	0.00011801	0.00330312
A17-----------MTR-2g012450	MTR_2g012450	Medtr2g012450	3.97446	-1.4607	0.428945	12.5793	0.00039005	0.00865593
A17-----------MTR-3g086790	MTR_3g086790	Medtr3g086790	10.393	-1.4427	0.450191	10.3024	0.0013286	0.0207899
A17-----------MTR-3g094850	MTR_3g094850	Medtr3g094850	2.92144	-1.42793	0.507506	8.46548	0.0036195	0.0437052
A17-----------MTR-2g025780	MTR_2g025780	Medtr2g025780	68.827	-1.42114	0.171626	68.8396	1.07e-16	5.1e-14
A17-----------MTR-8g070770	MTR_8g070770	Medtr8g070770	13.0676	-1.4186	0.286773	25.1745	5.24e-07	4.25e-05
A17-----------MTR-8g098930	MTR_8g098930	Medtr8g098930	4.80513	-1.41197	0.463225	9.5371	0.0020136	0.0284778
A17-----------MTR-3g072030	MTR_3g072030	Medtr3g072030	7.1591	-1.40202	0.333109	18.8399	1.42e-05	0.00061953
A17-----------MTR-1g076370	MTR_1g076370	Medtr1g076370	5.12703	-1.40055	0.404683	12.4811	0.00041109	0.00892415
A17-----------MTR-5g078215	MTR_5g078215	Medtr5g078215	3.90119	-1.40002	0.463758	10.1839	0.00141675	0.0217122
A17-----------MTR-3g012440	MTR_3g012440	Medtr3g012440	6.09069	-1.39723	0.400957	12.8881	0.00033068	0.00764104
A17-----------MTR-5g006450	MTR_5g006450	Medtr5g006450	3.57189	-1.3952	0.435271	11.8067	0.00059017	0.0114933
A17-----------MTR-4g100450	MTR_4g100450	Medtr4g100450	17.1457	-1.3948	0.313992	19.5366	9.87e-06	0.00045219
A17-----------MTR-5g088350	MTR_5g088350	Medtr5g088350	3.9194	-1.39227	0.491206	8.58206	0.0033949	0.0417851
A17-----------MTR-4g087300	MTR_4g087300	Medtr4g087300	4.1505	-1.38834	0.48075	9.40038	0.0021694	0.0300006
A17-----------MTR-7g019120	MTR_7g019120	Medtr7g019120	4.35573	-1.38671	0.475803	8.73453	0.00312239	0.0395592
A17-----------MTR-0512s0010	MTR_0512s0010	Medtr0512s0010	3.6841	-1.38098	0.462016	9.33199	0.00225188	0.0307115
A17-----------MTR-5g046030	MTR_5g046030	Medtr5g046030	7.85371	-1.37761	0.416719	11.7149	0.00062003	0.0118337
A17-----------MTR-7g090450	MTR_7g090450	Medtr7g090450	21.0292	-1.37659	0.216229	42.015	9.06e-11	1.68e-08
A17-----------MTR-8g088860	MTR_8g088860	Medtr8g088860	10.6068	-1.3751	0.315104	19.5568	9.77e-06	0.00045098
A17-----------MTR-4g050590	MTR_4g050590	Medtr4g050590	8.25596	-1.37111	0.351769	16.7052	4.37e-05	0.00150938
A17-----------MTR-1g058490	MTR_1g058490	Medtr1g058490	6.2895	-1.36768	0.463038	8.88378	0.00287716	0.036942
A17-----------MTR-3g089035	MTR_3g089035	Medtr3g089035	22.7998	-1.36356	0.26536	26.3044	2.92e-07	2.57e-05
A17-----------MTR-3g073960	MTR_3g073960	Medtr3g073960	5.84719	-1.35865	0.401882	11.8868	0.00056532	0.0111391
A17-----------MTR-5g033220	MTR_5g033220	Medtr5g033220	3.66443	-1.35315	0.517968	8.60227	0.00335745	0.041505
A17-----------MTR-8g069760	MTR_8g069760	Medtr8g069760	5.11895	-1.34913	0.467071	8.42886	0.00369312	0.0443539
A17-----------MTR-8g037800	MTR_8g037800	Medtr8g037800	36.574	-1.34734	0.209067	41.0503	1.48e-10	2.61e-08
A17-----------MTR-5g022970	MTR_5g022970	Medtr5g022970	21.5134	-1.34633	0.193891	51.0601	8.96e-13	2.92e-10
A17-----------MTR-1g106095	MTR_1g106095	Medtr1g106095	3.03685	-1.34614	0.485157	8.13465	0.00434273	0.0495225
A17-----------MTR-8g041390	MTR_8g041390	Medtr8g041390	13.9323	-1.34521	0.371244	12.9733	0.00031596	0.00738404
A17-----------MTR-4g019800	MTR_4g019800	Medtr4g019800	11.5006	-1.34518	0.277305	24.227	8.56e-07	6.53e-05
A17-----------MTR-8g045490	MTR_8g045490	Medtr8g045490	73.7685	-1.34423	0.302281	18.8747	1.4e-05	0.00061232
A17-----------MTR-3g096680	MTR_3g096680	Medtr3g096680	4.91821	-1.34281	0.454909	8.98455	0.00272272	0.0356781
A17-----------MTR-4g048500	MTR_4g048500	Medtr4g048500	4.18488	-1.33969	0.429351	10.1699	0.00142754	0.0218005
A17-----------MTR-7g118300	MTR_7g118300	Medtr7g118300	4.98449	-1.33452	0.42224	10.4001	0.00126008	0.0199274
A17-----------MTR-0049s0070	MTR_0049s0070	Medtr0049s0070	4.75216	-1.3341	0.481508	8.66549	0.00324293	0.0405488
A17-----------MTR-7g070000	MTR_7g070000	Medtr7g070000	6.43557	-1.33266	0.412114	10.5653	0.0011523	0.0187376
A17-----------MTR-3g070140	MTR_3g070140	Medtr3g070140	3.61118	-1.3297	0.44957	9.34075	0.00224114	0.0306195
A17-----------MTR-3g009010	MTR_3g009010	Medtr3g009010	10.7075	-1.32707	0.453054	8.37817	0.00379754	0.045162
A17-----------MTR-6g015995	MTR_6g015995	Medtr6g015995	11.7605	-1.32639	0.433023	9.33935	0.00224285	0.0306195
A17-----------MTR-5g080010	MTR_5g080010	Medtr5g080010	4.57045	-1.32391	0.429382	10.604	0.00112842	0.0185241
A17-----------MTR-2g035105	MTR_2g035105	Medtr2g035105	29.3382	-1.31794	0.286008	21.041	4.5e-06	0.00024572
A17-----------MTR-2g096370	MTR_2g096370	Medtr2g096370	5.7481	-1.31009	0.354626	14.9591	0.00010986	0.00314075
A17-----------MTR-2g064470	MTR_2g064470	Medtr2g064470	7.82374	-1.30139	0.429621	9.12996	0.00251457	0.0336425
A17-----------MTR-4g021800	MTR_4g021800	Medtr4g021800	6.19841	-1.29025	0.445641	8.51713	0.0035182	0.0427337
A17-----------MTR-2g037970	MTR_2g037970	Medtr2g037970	5.47138	-1.28821	0.4007	10.6342	0.00111012	0.0183014
A17-----------MTR-4g013770	MTR_4g013770	Medtr4g013770	16.9834	-1.28595	0.32461	15.5509	8.03e-05	0.00247417
A17-----------MTR-4g063100	MTR_4g063100	Medtr4g063100	8.01586	-1.27716	0.316867	17.2647	3.25e-05	0.00119516
A17-----------MTR-7g094680	MTR_7g094680	Medtr7g094680	5.0444	-1.27715	0.367299	12.9949	0.00031235	0.00734424
A17-----------MTR-4g114690	MTR_4g114690	Medtr4g114690	5.23569	-1.27583	0.446965	8.29389	0.00397787	0.0464808
A17-----------MTR-2g081770	MTR_2g081770	Medtr2g081770	69.6464	-1.26599	0.279274	19.7625	8.77e-06	0.00041926
A17-----------MTR-4g085090	MTR_4g085090	Medtr4g085090	4.32872	-1.25777	0.430153	9.87432	0.00167601	0.024614
A17-----------MTR-8g023820	MTR_8g023820	Medtr8g023820	5.60458	-1.25076	0.357581	12.8671	0.00033441	0.0077007
A17-----------MTR-8g045695	MTR_8g045695	Medtr8g045695	55.6748	-1.24352	0.293736	17.22	3.33e-05	0.00121801
A17-----------MTR-7g024320	MTR_7g024320	Medtr7g024320	23.3487	-1.23548	0.234527	28.1587	1.12e-07	1.06e-05
A17-----------MTR-5g083270	MTR_5g083270	Medtr5g083270	11.4963	-1.23491	0.3527	12.1766	0.00048393	0.0100225
A17-----------MTR-3g087870	MTR_3g087870	Medtr3g087870	17.1649	-1.23296	0.244124	25.8852	3.62e-07	3.13e-05
A17-----------MTR-4g059730	MTR_4g059730	Medtr4g059730	12.5164	-1.22469	0.273904	21.242	4.05e-06	0.00022756
A17-----------MTR-6g015780	MTR_6g015780	Medtr6g015780	9.96662	-1.21707	0.352974	11.9464	0.00054753	0.0110109
A17-----------MTR-0004s0650	MTR_0004s0650	Medtr0004s0650	6.38735	-1.20593	0.387761	11.0669	0.00087884	0.0155529
A17-----------MTR-4g051270	MTR_4g051270	Medtr4g051270	4.48674	-1.20149	0.401197	9.34325	0.00223808	0.0306169
A17-----------MTR-4g117050	MTR_4g117050	Medtr4g117050	4.95392	-1.1973	0.387141	10.0563	0.00151831	0.0227845
A17-----------MTR-1g076150	MTR_1g076150	Medtr1g076150	13.2001	-1.19377	0.362823	10.914	0.00095441	0.0165928
A17-----------MTR-2g067370	MTR_2g067370	Medtr2g067370	10.7744	-1.17659	0.289259	17.1574	3.44e-05	0.0012441
A17-----------MTR-2g034900	MTR_2g034900	Medtr2g034900	5.24022	-1.17129	0.358045	11.7567	0.00060626	0.0116875
A17-----------MTR-7g065130	MTR_7g065130	Medtr7g065130	17.1431	-1.16554	0.236673	24.9882	5.77e-07	4.57e-05
A17-----------MTR-4g101260	MTR_4g101260	Medtr4g101260	37.7041	-1.15255	0.334151	12.0046	0.0005307	0.0107743
A17-----------MTR-1g111060	MTR_1g111060	Medtr1g111060	8.9573	-1.14453	0.325949	12.5789	0.00039013	0.00865593
A17-----------MTR-5g035610	MTR_5g035610	Medtr5g035610	22.6872	-1.13157	0.25846	19.384	1.07e-05	0.00047993
A17-----------MTR-8g447080	MTR_8g447080	Medtr8g447080	7.27784	-1.12887	0.301002	15.502	8.24e-05	0.00251757
A17-----------CYP72A67	#VALUE!	#VALUE!	5.18095	-1.12061	0.355066	10.574	0.00114692	0.0186902
A17-----------MTR-8g012550	MTR_8g012550	Medtr8g012550	20.8922	-1.11399	0.366772	8.94356	0.00278449	0.0362059
A17-----------MTR-5g065980	MTR_5g065980	Medtr5g065980	3.939	-1.10769	0.398832	8.81082	0.00299449	0.0382648
A17-----------MTR-7g101930	MTR_7g101930	Medtr7g101930	10.0239	-1.09712	0.274234	16.606	4.6e-05	0.00157015
A17-----------MTR-4g096660	MTR_4g096660	Medtr4g096660	5.93076	-1.09064	0.367511	9.09936	0.00255699	0.0340059
A17-----------MTR-1g030820	MTR_1g030820	Medtr1g030820	8.07244	-1.08692	0.370014	9.34787	0.00223244	0.030571
A17-----------MTR-8g468530	MTR_8g468530	Medtr8g468530	10.0025	-1.07843	0.282534	14.9656	0.00010949	0.00313674
A17-----------MTR-5g016750	MTR_5g016750	Medtr5g016750	4.58341	-1.0772	0.379723	8.6237	0.00331817	0.0411816
A17-----------MTR-7g078010	MTR_7g078010	Medtr7g078010	5.10363	-1.07609	0.362455	9.71812	0.0018246	0.0261924
A17-----------MTR-7g056103	MTR_7g056103	Medtr7g056103	26.8263	-1.07198	0.32992	10.5986	0.00113176	0.0185561
A17-----------MTR-2g065470	MTR_2g065470	Medtr2g065470	13.4921	-1.06684	0.323889	10.7483	0.00104374	0.0176722
A17-----------MTR-1g090837	MTR_1g090837	Medtr1g090837	4.67632	-1.06279	0.379068	8.35438	0.00384758	0.0455547
A17-----------MTR-8g013640	MTR_8g013640	Medtr8g013640	16.9575	-1.05791	0.316517	11.1584	0.0008365	0.014982
A17-----------MTR-8g027180	MTR_8g027180	Medtr8g027180	7.82414	-1.04338	0.313929	11.2399	0.00080057	0.0144936
A17-----------MTR-8g076150	MTR_8g076150	Medtr8g076150	8.18002	-1.04307	0.312428	11.7863	0.00059668	0.0115863
A17-----------MTR-3g113970	MTR_3g113970	Medtr3g113970	7.53428	-1.04045	0.313313	11.6203	0.00065237	0.0123451
A17-----------MTR-1g034060	MTR_1g034060	Medtr1g034060	12.7661	-1.0352	0.307589	11.1994	0.00081822	0.0147733
A17-----------MTR-4g053250	MTR_4g053250	Medtr4g053250	7.52582	-1.01335	0.345168	10.1951	0.00140818	0.0216801
A17-----------MTR-4g117400	MTR_4g117400	Medtr4g117400	10.6236	-1.0126	0.307798	11.0093	0.00090658	0.0159737
A17-----------MTR-1g072510	MTR_1g072510	Medtr1g072510	9.48839	-1.00714	0.306949	11.0777	0.00087373	0.0155035
A17-----------MTR-4g086165	MTR_4g086165	Medtr4g086165	31.5175	1.00467	0.216748	22.1778	2.49e-06	0.00015114
A17-----------MTR-2g043230	MTR_2g043230	Medtr2g043230	4.65875	1.00593	0.364821	8.30379	0.00395623	0.0463606
A17-----------MTR-3g092640	MTR_3g092640	Medtr3g092640	43.2532	1.00653	0.314491	10.5463	0.00116422	0.018789
A17-----------MTR-2g006520	MTR_2g006520	Medtr2g006520	15.3694	1.00919	0.249433	16.6792	4.43e-05	0.00152628
A17-----------MTR-7g058510	MTR_7g058510	Medtr7g058510	6.38867	1.01924	0.367208	8.13192	0.00434928	0.0495225
A17-----------MTR-1g021070	MTR_1g021070	Medtr1g021070	55.1867	1.01968	0.17153	36.0638	1.91e-09	2.63e-07
A17-----------MTR-4g091240	MTR_4g091240	Medtr4g091240	7.50336	1.02488	0.336072	9.89325	0.00165886	0.024389
A17-----------MTR-4g071620	MTR_4g071620	Medtr4g071620	9.56726	1.03045	0.35726	8.95366	0.00276915	0.0361756
A17-----------MTR-4g102120	MTR_4g102120	Medtr4g102120	5.72818	1.03671	0.379986	8.17674	0.00424309	0.0486031
A17-----------MTR-3g074230	MTR_3g074230	Medtr3g074230	10.6071	1.04729	0.313728	11.7016	0.00062448	0.0119016
A17-----------MTR-1g102360	MTR_1g102360	Medtr1g102360	24.9625	1.04989	0.217564	23.5818	1.2e-06	8.34e-05
A17-----------MTR-4g120760	MTR_4g120760	Medtr4g120760	9.34964	1.06114	0.328039	10.7057	0.00106805	0.017929
A17-----------MTR-3g073040	MTR_3g073040	Medtr3g073040	4.77186	1.06243	0.373851	8.29056	0.00398516	0.0465248
A17-----------MTR-3g070720	MTR_3g070720	Medtr3g070720	21.5524	1.06881	0.342396	9.94036	0.00161694	0.0238776
A17-----------MTR-8g031190	MTR_8g031190	Medtr8g031190	4.8544	1.07062	0.372347	8.46166	0.00362712	0.0437576
A17-----------MTR-3g068200	MTR_3g068200	Medtr3g068200	12.3426	1.08	0.317432	12.5668	0.00039267	0.00869781
A17-----------MTR-1g099000	MTR_1g099000	Medtr1g099000	14.6938	1.08097	0.327472	11.1047	0.00086108	0.0153605
A17-----------MTR-3g078420	MTR_3g078420	Medtr3g078420	37.2394	1.0845	0.274531	15.9972	6.34e-05	0.00204411
A17-----------MTR-7g108650	MTR_7g108650	Medtr7g108650	14.5469	1.08588	0.258207	18.3989	1.79e-05	0.00073983
A17-----------MTR-7g046250	MTR_7g046250	Medtr7g046250	4.49849	1.09855	0.397948	8.26718	0.00403681	0.0468418
A17-----------MTR-1g097850	MTR_1g097850	Medtr1g097850	25.807	1.0987	0.281294	15.5478	8.04e-05	0.00247417
A17-----------MTR-3g058970	MTR_3g058970	Medtr3g058970	29.9695	1.10426	0.223967	24.756	6.51e-07	5.12e-05
A17-----------Plant-SRP.28	SRP_SRP.28	MedtrSRP.28	194.17	1.11847	0.255884	18.6744	1.55e-05	0.00066063
A17-----------MTR-5g095720	MTR_5g095720	Medtr5g095720	7.47555	1.12184	0.341697	10.806	0.0010117	0.0172867
A17-----------MTR-4g126020	MTR_4g126020	Medtr4g126020	13.6545	1.12266	0.241038	23.0949	1.54e-06	0.00010264
A17-----------Plant-SRP.16	SRP_SRP.16	MedtrSRP.16	107.399	1.12291	0.252017	19.4649	1.02e-05	0.00046472
A17-----------MTR-4g122260	MTR_4g122260	Medtr4g122260	27.1768	1.12359	0.24499	21.4142	3.7e-06	0.00020977
A17-----------MTR-0021s0140	MTR_0021s0140	Medtr0021s0140	15.177	1.1316	0.343052	10.6938	0.00107497	0.0179776
A17-----------Plant-SRP.26	SRP_SRP.26	MedtrSRP.26	141.752	1.15025	0.268185	17.9174	2.31e-05	0.00088439
A17-----------MTR-4g086190	MTR_4g086190	Medtr4g086190	34.5006	1.15158	0.255719	20.4561	6.1e-06	0.00031397
A17-----------MTR-1g110760	MTR_1g110760	Medtr1g110760	13.0974	1.15238	0.342567	11.7403	0.00061161	0.0117215
A17-----------MTR-4g097790	MTR_4g097790	Medtr4g097790	20.8903	1.15349	0.291147	15.9334	6.56e-05	0.00210387
A17-----------MTR-8g090205	MTR_8g090205	Medtr8g090205	13.4697	1.16309	0.337132	12.1245	0.00049763	0.0102427
A17-----------MTR-1g063210	MTR_1g063210	Medtr1g063210	26.3194	1.16319	0.293142	15.6005	7.82e-05	0.00242847
A17-----------MTR-7g093530	MTR_7g093530	Medtr7g093530	7.72907	1.16465	0.410652	8.31759	0.00392629	0.0462004
A17-----------MTR-3g095230	MTR_3g095230	Medtr3g095230	4.3493	1.16896	0.40188	9.10614	0.00254753	0.0339138
A17-----------FLOT4	#VALUE!	#VALUE!	10.1506	1.17214	0.309078	15.1713	9.82e-05	0.00286191
A17-----------MTR-4g006080	MTR_4g006080	Medtr4g006080	71.4751	1.17292	0.196892	35.0349	3.24e-09	4.33e-07
A17-----------MTR-3g028480	MTR_3g028480	Medtr3g028480	7.52444	1.17393	0.409144	8.44884	0.00365277	0.0439878
A17-----------MTR-5g010930	MTR_5g010930	Medtr5g010930	14.3421	1.17743	0.315593	15.4015	8.69e-05	0.00262499
A17-----------MTR-5g042000	MTR_5g042000	Medtr5g042000	7.49594	1.17788	0.319101	14.4592	0.00014323	0.00384794
A17-----------MTR-7g088140	MTR_7g088140	Medtr7g088140	4.96527	1.18838	0.366835	11.1425	0.00084372	0.0150709
A17-----------U2.55	#N/A	#N/A	5.8341	1.1919	0.347824	12.1722	0.00048507	0.0100306
A17-----------MTR-5g071560	MTR_5g071560	Medtr5g071560	9.29723	1.19538	0.322644	14.2657	0.00015873	0.00421369
A17-----------MTR-6g029330	MTR_6g029330	Medtr6g029330	5.84171	1.19994	0.364313	11.4629	0.00071001	0.0132117
A17-----------MTR-8g039560	MTR_8g039560	Medtr8g039560	4.43332	1.20112	0.401735	9.41972	0.00214664	0.0298854
A17-----------MTR-2g042900	MTR_2g042900	Medtr2g042900	49.6317	1.20637	0.218546	31.01	2.57e-08	2.79e-06
A17-----------MTR-4g113100	MTR_4g113100	Medtr4g113100	7.94915	1.20959	0.307697	16.667	4.45e-05	0.0015322
A17-----------MTR-2g014960	MTR_2g014960	Medtr2g014960	4.68551	1.21325	0.399873	10.1096	0.001475	0.0223236
A17-----------MTR-2g005690	MTR_2g005690	Medtr2g005690	6.66395	1.22296	0.41744	8.64202	0.00328496	0.0409595
A17-----------MTR-2g084000	MTR_2g084000	Medtr2g084000	4.50184	1.22554	0.40999	9.4832	0.00207362	0.0291391
A17-----------MTR-5g099130	MTR_5g099130	Medtr5g099130	35.4931	1.23186	0.186053	44.6377	2.37e-11	5.12e-09
A17-----------MTR-5g024880	MTR_5g024880	Medtr5g024880	6.47924	1.2349	0.332266	14.1984	0.00016451	0.00433273
A17-----------MTR-1g090320	MTR_1g090320	Medtr1g090320	5.27489	1.23717	0.384364	10.8707	0.00097696	0.0168438
A17-----------MTR-4g034750	MTR_4g034750	Medtr4g034750	4.19404	1.23748	0.434356	8.51625	0.00351988	0.0427337
A17-----------MTR-0008s0390	MTR_0008s0390	Medtr0008s0390	5.98538	1.24115	0.361297	13.5086	0.00023747	0.00588351
A17-----------MTR-2g070150	MTR_2g070150	Medtr2g070150	6.96889	1.24355	0.407706	9.68562	0.00185716	0.0265458
A17-----------MTR-3g028260	MTR_3g028260	Medtr3g028260	14.8064	1.251	0.356908	12.5453	0.0003972	0.00873697
A17-----------MTR-8g094580	MTR_8g094580	Medtr8g094580	26.0806	1.25147	0.334318	13.9018	0.00019262	0.00494631
A17-----------MTR-4g073530	MTR_4g073530	Medtr4g073530	4.96825	1.25841	0.462426	8.13294	0.00434683	0.0495225
A17-----------MTR-1g007800	MTR_1g007800	Medtr1g007800	3.72627	1.26217	0.439206	8.65018	0.00327028	0.0408145
A17-----------MTR-7g018610	MTR_7g018610	Medtr7g018610	6.85824	1.26668	0.36507	12.443	0.00041956	0.00904236
A17-----------MTR-2g078730	MTR_2g078730	Medtr2g078730	7.92939	1.27208	0.315481	16.5867	4.65e-05	0.0015822
A17-----------MTR-8g083140	MTR_8g083140	Medtr8g083140	4.24991	1.27667	0.403243	10.4814	0.00120581	0.0192973
A17-----------U2.4	#N/A	#N/A	7.22526	1.2813	0.323454	16.1922	5.72e-05	0.00187203
A17-----------MTR-4g124960	MTR_4g124960	Medtr4g124960	9.31491	1.28609	0.338576	15.3267	9.04e-05	0.00268863
A17-----------MTR-2g102660	MTR_2g102660	Medtr2g102660	7.89226	1.28906	0.347029	14.4898	0.00014092	0.00382435
A17-----------MTR-8g018650	MTR_8g018650	Medtr8g018650	11.4735	1.29405	0.298793	18.745	1.49e-05	0.00064277
A17-----------MTR-4g074160	MTR_4g074160	Medtr4g074160	8.28581	1.29685	0.403149	10.5493	0.00116231	0.018789
A17-----------MTR-2g087520	MTR_2g087520	Medtr2g087520	5.12458	1.29889	0.434285	9.11437	0.0025361	0.0338289
A17-----------MTR-3g045790	MTR_3g045790	Medtr3g045790	5.02324	1.32693	0.438869	9.07732	0.00258798	0.0343499
A17-----------MTR-2g014760	MTR_2g014760	Medtr2g014760	5.0048	1.33278	0.373969	13.3441	0.00025923	0.00629453
A17-----------MTR-6g005840	MTR_6g005840	Medtr6g005840	4.11543	1.33634	0.459389	8.44165	0.00366724	0.0440826
A17-----------MTR-5g053950	MTR_5g053950	Medtr5g053950	10.8894	1.35169	0.446194	9.38003	0.00219362	0.0301939
A17-----------MTR-5g079840	MTR_5g079840	Medtr5g079840	3.5525	1.36116	0.459609	9.35119	0.00222841	0.030547
A17-----------MTR-0052s0120	MTR_0052s0120	Medtr0052s0120	8.4328	1.36215	0.358904	14.2325	0.00016156	0.00427173
A17-----------MTR-7g103610	MTR_7g103610	Medtr7g103610	5.0997	1.36318	0.379687	14.7859	0.00012043	0.00335684
A17-----------MTR-4g096690	MTR_4g096690	Medtr4g096690	3.54616	1.37105	0.488409	8.29552	0.00397431	0.0464808
A17-----------Plant-SRP.29	SRP_SRP.29	MedtrSRP.29	97.1453	1.37269	0.273809	24.3942	7.85e-07	6.07e-05
A17-----------MTR-1g067140	MTR_1g067140	Medtr1g067140	3.18889	1.37495	0.493866	8.16895	0.00426135	0.0487704
A17-----------MTR-2g069430	MTR_2g069430	Medtr2g069430	15.2247	1.38515	0.260159	29.2281	6.43e-08	6.42e-06
A17-----------MTR-1g073260	MTR_1g073260	Medtr1g073260	3.76203	1.38946	0.443232	10.428	0.0012412	0.0196987
A17-----------MTR-3g102730	MTR_3g102730	Medtr3g102730	7.24861	1.39016	0.381109	13.6153	0.00022435	0.0056209
A17-----------Plant-SRP.13	SRP_SRP.13	MedtrSRP.13	43.499	1.40046	0.267028	26.8932	2.15e-07	1.93e-05
A17-----------MTR-2g084805	MTR_2g084805	Medtr2g084805	8.64451	1.40562	0.333554	18.6981	1.53e-05	0.00065457
A17-----------MTR-1g101520	MTR_1g101520	Medtr1g101520	4.20467	1.42632	0.414937	12.4931	0.00040845	0.00890008
A17-----------MTR-8g021130	MTR_8g021130	Medtr8g021130	2.34093	1.43131	0.532695	8.36868	0.00381743	0.045318
A17-----------MTR-4g100750	MTR_4g100750	Medtr4g100750	2.9259	1.44369	0.500146	8.8975	0.00285562	0.0367712
A17-----------Plant-SRP.27	SRP_SRP.27	MedtrSRP.27	44.8308	1.44978	0.314805	20.445	6.14e-06	0.00031458
A17-----------MTR-3g058880	MTR_3g058880	Medtr3g058880	5.89801	1.4573	0.380498	15.3547	8.91e-05	0.00266083
A17-----------MTR-8g081570	MTR_8g081570	Medtr8g081570	6.26474	1.45874	0.41146	12.6436	0.00037685	0.00843112
A17-----------MTR-4g070910	MTR_4g070910	Medtr4g070910	11.358	1.46507	0.308943	23.4055	1.31e-06	8.87e-05
A17-----------MTR-7g090630	MTR_7g090630	Medtr7g090630	34.3805	1.46537	0.308494	22.3201	2.31e-06	0.00014215
A17-----------MTR-4g080160	MTR_4g080160	Medtr4g080160	7.67686	1.46782	0.359228	17.53	2.83e-05	0.00105297
A17-----------MTR-8g064850	MTR_8g064850	Medtr8g064850	5.54372	1.47379	0.411901	13.5684	0.00023003	0.00574175
A17-----------MTR-5g013780	MTR_5g013780	Medtr5g013780	3.23374	1.47607	0.464212	10.641	0.00110607	0.0183014
A17-----------MTR-8g081020	MTR_8g081020	Medtr8g081020	7.69811	1.47645	0.481653	10.2344	0.00137848	0.0213705
A17-----------MTR-3g091280	MTR_3g091280	Medtr3g091280	3.36842	1.47816	0.477914	10.0553	0.00151908	0.0227845
A17-----------MTR-5g080680	MTR_5g080680	Medtr5g080680	20.7404	1.48982	0.232247	43.7124	3.8e-11	7.95e-09
A17-----------MTR-4g127670	MTR_4g127670	Medtr4g127670	2.69635	1.49324	0.512736	10.1255	0.00146231	0.0222068
A17-----------MTR-3g114750	MTR_3g114750	Medtr3g114750	12.7107	1.49621	0.323758	22.0008	2.73e-06	0.00016134
A17-----------MTR-4g087980	MTR_4g087980	Medtr4g087980	7.43115	1.49834	0.329164	21.7348	3.13e-06	0.00018132
A17-----------MTR-2g038040	MTR_2g038040	Medtr2g038040	12.8865	1.49888	0.413057	13.3597	0.00025709	0.00625388
A17-----------MTR-8g020970	MTR_8g020970	Medtr8g020970	16.574	1.50875	0.297234	26.45	2.7e-07	2.4e-05
A17-----------MTR-7g090160	MTR_7g090160	Medtr7g090160	2.90246	1.51073	0.477289	11.38	0.00074239	0.0136962
A17-----------MTR-5g082580	MTR_5g082580	Medtr5g082580	4.02895	1.511	0.481238	10.547	0.00116379	0.018789
A17-----------MTR-3g087800	MTR_3g087800	Medtr3g087800	3.42642	1.51398	0.47951	10.5398	0.00116828	0.0188178
A17-----------MTR-2g070460	MTR_2g070460	Medtr2g070460	6.50759	1.52192	0.357528	19.3862	1.07e-05	0.00047993
A17-----------MTR-3g034660	MTR_3g034660	Medtr3g034660	3.66861	1.52348	0.486238	10.5847	0.00114028	0.0186274
A17-----------MTR-4g478140	MTR_4g478140	Medtr4g478140	5.10282	1.5259	0.390385	16.364	5.23e-05	0.00174824
A17-----------MTR-1g026310	MTR_1g026310	Medtr1g026310	4.9563	1.53694	0.412688	15.0327	0.00010567	0.00305339
A17-----------MTR-6g034195	MTR_6g034195	Medtr6g034195	2.91562	1.53796	0.526995	9.05278	0.00262295	0.0346764
A17-----------MTR-4g079170	MTR_4g079170	Medtr4g079170	2.95476	1.5455	0.533136	8.78102	0.00304381	0.0388214
A17-----------MTR-6g071625	MTR_6g071625	Medtr6g071625	3.62	1.55185	0.515856	9.03819	0.00264398	0.0347825
A17-----------MTR-3g035610	MTR_3g035610	Medtr3g035610	3.91342	1.55612	0.47712	11.0857	0.00086994	0.0154568
A17-----------MTR-7g081570	MTR_7g081570	Medtr7g081570	7.75482	1.55628	0.348111	21.0393	4.5e-06	0.00024572
A17-----------MTR-4g094610	MTR_4g094610	Medtr4g094610	6.05827	1.55629	0.368743	18.7604	1.48e-05	0.00064062
A17-----------MTR-4g063605	MTR_4g063605	Medtr4g063605	2.60611	1.55664	0.507763	10.7961	0.00101716	0.0173137
A17-----------MTR-8g010350	MTR_8g010350	Medtr8g010350	2.64532	1.55868	0.534054	8.94955	0.00277539	0.0361756
A17-----------MTR-1g019110	MTR_1g019110	Medtr1g019110	2.74805	1.57367	0.551518	9.06819	0.00260094	0.0344194
A17-----------MTR-4g102750	MTR_4g102750	Medtr4g102750	3.9413	1.57471	0.47925	12.4962	0.00040778	0.00889993
A17-----------MTR-5g014640	MTR_5g014640	Medtr5g014640	8.34365	1.57524	0.356937	20.5765	5.73e-06	0.00029826
A17-----------MTR-5g091950	MTR_5g091950	Medtr5g091950	3.55783	1.58044	0.510146	10.6992	0.00107181	0.0179472
A17-----------MTR-4g058970	MTR_4g058970	Medtr4g058970	2.40054	1.58191	0.550093	9.18647	0.00243811	0.0327834
A17-----------MTR-3g117290	MTR_3g117290	Medtr3g117290	113.368	1.58246	0.317235	23.8799	1.03e-06	7.42e-05
A17-----------MTR-3g088860	MTR_3g088860	Medtr3g088860	3.37236	1.58339	0.498772	10.9105	0.0009562	0.0165928
A17-----------MTR-1g023050	MTR_1g023050	Medtr1g023050	3.27617	1.58464	0.485684	10.9983	0.00091195	0.0160328
A17-----------MTR-4g094265	MTR_4g094265	Medtr4g094265	2.95827	1.58984	0.495384	11.1905	0.00082218	0.0148059
A17-----------MTR-4g129270	MTR_4g129270	Medtr4g129270	2.9345	1.59114	0.514902	10.8409	0.00099281	0.0170731
A17-----------MTR-4g026590	MTR_4g026590	Medtr4g026590	14.572	1.59385	0.33995	22.9558	1.66e-06	0.00010819
A17-----------MTR-7g082700	MTR_7g082700	Medtr7g082700	2.49534	1.5987	0.545923	9.04557	0.00263332	0.0347782
A17-----------MTR-8g038460	MTR_8g038460	Medtr8g038460	6.78735	1.60904	0.517917	10.0452	0.00152746	0.0228455
A17-----------MTR-2g067640	MTR_2g067640	Medtr2g067640	12.9972	1.61044	0.390859	17.3273	3.15e-05	0.00115963
A17-----------MTR-4g102660	MTR_4g102660	Medtr4g102660	10.6405	1.61257	0.385662	18.2073	1.98e-05	0.00079362
A17-----------LSU-rRNA-eukarya.15	LSU_rRNA-eukarya.15	MedtrrRNA-eukarya.15	16.1619	1.61396	0.348278	20.8257	5.03e-06	0.00026556
A17-----------MTR-5g031310	MTR_5g031310	Medtr5g031310	18.6455	1.6425	0.318748	26.7591	2.3e-07	2.06e-05
A17-----------MTR-7g080900	MTR_7g080900	Medtr7g080900	2.58527	1.64946	0.574281	8.54171	0.00347099	0.0423322
A17-----------MTR-4g008650	MTR_4g008650	Medtr4g008650	7.08554	1.65356	0.382802	19.5175	9.97e-06	0.00045516
A17-----------MTR-7g110880	MTR_7g110880	Medtr7g110880	3.92479	1.6549	0.51122	11.2553	0.00079397	0.0143947
A17-----------MTR-8g027495	MTR_8g027495	Medtr8g027495	4.27079	1.66182	0.448537	14.4759	0.00014196	0.00383702
A17-----------U12.1	#N/A	#N/A	2.27529	1.66822	0.567905	9.70586	0.00183681	0.0263113
A17-----------MTR-1g060050	MTR_1g060050	Medtr1g060050	3.26216	1.67018	0.523805	10.4355	0.00123619	0.019681
A17-----------MTR-4g100380	MTR_4g100380	Medtr4g100380	11.0974	1.67049	0.430174	15.5337	8.1e-05	0.00248127
A17-----------MTR-7g112410	MTR_7g112410	Medtr7g112410	8.13571	1.67396	0.375474	20.6022	5.65e-06	0.00029544
A17-----------MTR-8g020920	MTR_8g020920	Medtr8g020920	5.79311	1.67915	0.381299	21.0998	4.36e-06	0.00024203
A17-----------Plant-SRP.25	SRP_SRP.25	MedtrSRP.25	58.9896	1.68696	0.270331	37.4558	9.35e-10	1.47e-07
A17-----------MTR-3g020970	MTR_3g020970	Medtr3g020970	4.27206	1.68742	0.486303	12.5169	0.0004033	0.00884543
A17-----------MTR-2g082090	MTR_2g082090	Medtr2g082090	24.0903	1.68778	0.345158	23.9116	1.01e-06	7.37e-05
A17-----------MTR-4g053120	MTR_4g053120	Medtr4g053120	2.05383	1.69007	0.629749	8.22158	0.00413952	0.0477627
A17-----------MTR-1g111180	MTR_1g111180	Medtr1g111180	5.09005	1.6938	0.406678	18.7832	1.46e-05	0.00063615
A17-----------MTR-6g088690	MTR_6g088690	Medtr6g088690	4.87464	1.69452	0.516809	11.7489	0.00060879	0.0117195
A17-----------MTR-1g086550	MTR_1g086550	Medtr1g086550	5.03303	1.69919	0.529958	11.3437	0.00075703	0.0138935
A17-----------MTR-1g100623	MTR_1g100623	Medtr1g100623	12.8604	1.70059	0.453586	14.0756	0.00017561	0.00457433
A17-----------MTR-7g405830	MTR_7g405830	Medtr7g405830	3.32501	1.70391	0.507249	12.136	0.00049457	0.0101954
A17-----------MTR-3g012490	MTR_3g012490	Medtr3g012490	2.68811	1.70615	0.547025	10.3114	0.00132208	0.0207121
A17-----------MTR-7g068780	MTR_7g068780	Medtr7g068780	27.9714	1.70762	0.340773	25.0349	5.63e-07	4.51e-05
A17-----------MTR-4g063090	MTR_4g063090	Medtr4g063090	3.29208	1.70839	0.498618	13.0021	0.00031115	0.00732891
A17-----------MTR-3g028465	MTR_3g028465	Medtr3g028465	15.2652	1.71107	0.567785	8.92466	0.00281346	0.0364741
A17-----------MTR-7g053290	MTR_7g053290	Medtr7g053290	3.67969	1.72062	0.594778	9.79644	0.0017485	0.0255105
A17-----------MTR-8g087720	MTR_8g087720	Medtr8g087720	1.82318	1.72221	0.629749	8.18066	0.00423393	0.0485396
A17-----------MTR-4g011630	MTR_4g011630	Medtr4g011630	8.6786	1.72303	0.473462	13.6661	0.00021836	0.00550175
A17-----------MTR-8g014010	MTR_8g014010	Medtr8g014010	1.797	1.72923	0.627631	8.74615	0.00310257	0.0393826
A17-----------MTR-4g054920	MTR_4g054920	Medtr4g054920	23.3024	1.73405	0.25422	48.2153	3.82e-12	1.02e-09
A17-----------MTR-3g085740	MTR_3g085740	Medtr3g085740	5.56241	1.74897	0.389291	22.1136	2.57e-06	0.00015401
A17-----------MTR-8g027450	MTR_8g027450	Medtr8g027450	2.28499	1.75377	0.591492	9.57774	0.0019695	0.0279427
A17-----------MTR-8g101330	MTR_8g101330	Medtr8g101330	4.28371	1.76198	0.4754	15.0106	0.00010691	0.00308261
A17-----------MTR-3g111970	MTR_3g111970	Medtr3g111970	1.86602	1.77387	0.661209	8.252	0.00407072	0.0471126
A17-----------MTR-6g477780	MTR_6g477780	Medtr6g477780	3.26261	1.7773	0.515329	12.9037	0.00032794	0.00759657
A17-----------MTR-3g092070	MTR_3g092070	Medtr3g092070	2.5005	1.78156	0.555359	11.4955	0.00069765	0.0129999
A17-----------MTR-8g078790	MTR_8g078790	Medtr8g078790	2.99807	1.78701	0.612053	9.18711	0.00243725	0.0327834
A17-----------MTR-5g048050	MTR_5g048050	Medtr5g048050	5.29651	1.78781	0.391064	22.9624	1.65e-06	0.00010819
A17-----------MTR-3g101790	MTR_3g101790	Medtr3g101790	2.24101	1.79128	0.588338	10.1847	0.00141613	0.0217122
A17-----------LSU-rRNA-eukarya.13	LSU_rRNA-eukarya.13	MedtrrRNA-eukarya.13	8.1616	1.81171	0.427954	18.0521	2.15e-05	0.00083355
A17-----------MTR-4g051682	MTR_4g051682	Medtr4g051682	2.41236	1.82178	0.55748	11.9332	0.00055144	0.0110127
A17-----------MTR-1g021652	MTR_1g021652	Medtr1g021652	10.3866	1.82516	0.300051	39.8917	2.68e-10	4.55e-08
A17-----------MTR-5g064080	MTR_5g064080	Medtr5g064080	2.24133	1.82605	0.56681	11.6752	0.00063339	0.0120543
A17-----------MTR-6g015020	MTR_6g015020	Medtr6g015020	4.5854	1.82655	0.405956	22.1689	2.5e-06	0.00015116
A17-----------MTR-5g019460	MTR_5g019460	Medtr5g019460	3.2312	1.82711	0.572001	10.1358	0.00145419	0.0221086
A17-----------MTR-8g107250	MTR_8g107250	Medtr8g107250	3.94985	1.83341	0.45305	18.3557	1.83e-05	0.0007501
A17-----------MTR-6g033760	MTR_6g033760	Medtr6g033760	1.7959	1.83425	0.65883	9.14511	0.00249384	0.033432
A17-----------MTR-3g106400	MTR_3g106400	Medtr3g106400	2.09356	1.85148	0.664484	8.37291	0.00380855	0.0452527
A17-----------U2.13	#N/A	#N/A	3.32417	1.85153	0.496265	15.0442	0.00010503	0.00304141
A17-----------MTR-1g110290	MTR_1g110290	Medtr1g110290	2.51988	1.85204	0.603369	10.188	0.00141361	0.0217122
A17-----------MTR-1g030760	MTR_1g030760	Medtr1g030760	1.57948	1.85216	0.675565	8.91948	0.00282144	0.0365144
A17-----------MTR-3g031380	MTR_3g031380	Medtr3g031380	2.72176	1.85278	0.611689	10.3494	0.00129516	0.0203859
A17-----------MTR-3g118020	MTR_3g118020	Medtr3g118020	2.06962	1.85955	0.626637	9.80056	0.00174459	0.0254813
A17-----------MTR-8g105190	MTR_8g105190	Medtr8g105190	5.16385	1.86131	0.407991	22.4314	2.18e-06	0.00013587
A17-----------MTR-5g076960	MTR_5g076960	Medtr5g076960	1.48027	1.86601	0.693351	8.47355	0.00360348	0.0436693
A17-----------MTR-3g088590	MTR_3g088590	Medtr3g088590	5.46724	1.86708	0.466617	16.412	5.1e-05	0.0017174
A17-----------MTR-4g063710	MTR_4g063710	Medtr4g063710	6.45856	1.87016	0.43097	19.5683	9.71e-06	0.00045092
A17-----------MTR-7g093910	MTR_7g093910	Medtr7g093910	1.84748	1.87079	0.62941	9.80212	0.00174311	0.0254813
A17-----------MTR-3g115940	MTR_3g115940	Medtr3g115940	4.32549	1.87497	0.476768	18.1457	2.05e-05	0.00081342
A17-----------MTR-8g024820	MTR_8g024820	Medtr8g024820	6.03509	1.87686	0.465856	16.26	5.52e-05	0.00182653
A17-----------MTR-7g105320	MTR_7g105320	Medtr7g105320	1.84361	1.8951	0.625338	11.2873	0.0007804	0.0142441
A17-----------MTR-4g127140	MTR_4g127140	Medtr4g127140	3.00143	1.90275	0.562967	12.3093	0.0004507	0.00952594
A17-----------LSU-rRNA-eukarya.21	LSU_rRNA-eukarya.21	MedtrrRNA-eukarya.21	28.8091	1.9099	0.634985	8.40917	0.00373333	0.0446117
A17-----------MTR-3g035733	MTR_3g035733	Medtr3g035733	4.31456	1.91213	0.615245	9.68351	0.00185929	0.026548
A17-----------MTR-4g094548	MTR_4g094548	Medtr4g094548	2.18672	1.91306	0.634383	10.1134	0.00147199	0.0223161
A17-----------MTR-3g073670	MTR_3g073670	Medtr3g073670	9.36103	1.9192	0.352509	32.5703	1.15e-08	1.37e-06
A17-----------MTR-3g076630	MTR_3g076630	Medtr3g076630	4.03862	1.92264	0.44493	20.4965	5.97e-06	0.00030859
A17-----------MTR-1g090877	MTR_1g090877	Medtr1g090877	2.28754	1.92952	0.594175	11.733	0.00061403	0.0117358
A17-----------MTR-5g017260	MTR_5g017260	Medtr5g017260	2.94476	1.9361	0.602849	11.5341	0.00068331	0.0128398
A17-----------MTR-4g082355	MTR_4g082355	Medtr4g082355	12.064	1.93996	0.601023	10.2309	0.00138109	0.0213861
A17-----------MTR-8g068265	MTR_8g068265	Medtr8g068265	4.01228	1.94123	0.453713	19.9861	7.8e-06	0.00038655
A17-----------MTR-2g085200	MTR_2g085200	Medtr2g085200	2.72076	1.9413	0.599555	11.8069	0.00059013	0.0114933
A17-----------MTR-8g077150	MTR_8g077150	Medtr8g077150	2.96911	1.94738	0.576251	12.2725	0.00045968	0.00967
A17-----------MTR-3g111060	MTR_3g111060	Medtr3g111060	1.36621	1.96335	0.726557	8.48701	0.00357691	0.0433867
A17-----------MTR-7g005940	MTR_7g005940	Medtr7g005940	2.60814	1.96848	0.558774	13.4514	0.00024482	0.00602111
A17-----------MTR-7g066870	MTR_7g066870	Medtr7g066870	4.22928	1.96923	0.471627	18.132	2.06e-05	0.00081342
A17-----------MTR-3g028495	MTR_3g028495	Medtr3g028495	3.59784	1.97987	0.503792	17.5951	2.73e-05	0.00102706
A17-----------MTR-3g078700	MTR_3g078700	Medtr3g078700	6.78413	1.98694	0.442602	22.4265	2.18e-06	0.00013587
A17-----------MTR-4g125700	MTR_4g125700	Medtr4g125700	9.4743	1.99075	0.350464	34.001	5.51e-09	6.95e-07
A17-----------MTR-1g016300	MTR_1g016300	Medtr1g016300	3.31	1.994	0.509432	16.9137	3.91e-05	0.00138457
A17-----------MTR-8g102030	MTR_8g102030	Medtr8g102030	1.91491	1.99806	0.747351	8.63501	0.00329764	0.0410793
A17-----------MTR-4g028050	MTR_4g028050	Medtr4g028050	2.27591	2.00046	0.632653	10.8303	0.00099852	0.0170834
A17-----------MTR-4g094478	MTR_4g094478	Medtr4g094478	3.58198	2.00646	0.570983	13.6702	0.00021788	0.00550008
A17-----------MTR-5g013530	MTR_5g013530	Medtr5g013530	11.7674	2.00695	0.429867	22.3131	2.32e-06	0.00014215
A17-----------MTR-4g019210	MTR_4g019210	Medtr4g019210	1.60384	2.01125	0.737863	8.5499	0.00345542	0.0421807
A17-----------MTR-4g091100	MTR_4g091100	Medtr4g091100	25.3858	2.01198	0.481202	17.0986	3.55e-05	0.00127295
A17-----------MTR-4g107010	MTR_4g107010	Medtr4g107010	1.76816	2.01644	0.648512	10.9423	0.00093994	0.016417
A17-----------MTR-2g011070	MTR_2g011070	Medtr2g011070	3.78356	2.01829	0.525171	16.249	5.55e-05	0.00182653
A17-----------MTR-8g079950	MTR_8g079950	Medtr8g079950	8.39888	2.02174	0.383012	29.9932	4.34e-08	4.5e-06
A17-----------MTR-4g069970	MTR_4g069970	Medtr4g069970	2.22504	2.02395	0.664742	11.0076	0.00090739	0.0159737
A17-----------MTR-4g094240	MTR_4g094240	Medtr4g094240	7.13994	2.03537	0.413606	25.5056	4.41e-07	3.69e-05
A17-----------MTR-7g006080	MTR_7g006080	Medtr7g006080	1.45896	2.03604	0.731004	8.83086	0.00296178	0.0379193
A17-----------MTR-1g021120	MTR_1g021120	Medtr1g021120	1.36627	2.04205	0.748916	8.40116	0.00374982	0.0447456
A17-----------MTR-5g026500	MTR_5g026500	Medtr5g026500	15.7608	2.04401	0.342842	36.8254	1.29e-09	1.94e-07
A17-----------MTR-8g446830	MTR_8g446830	Medtr8g446830	1.52278	2.04691	0.755057	8.55202	0.00345138	0.0421807
A17-----------MTR-4g073950	MTR_4g073950	Medtr4g073950	2.40537	2.05487	0.581681	14.2418	0.00016076	0.00425894
A17-----------MTR-7g014160	MTR_7g014160	Medtr7g014160	1.64731	2.05705	0.677991	10.4056	0.00125636	0.0199158
A17-----------MTR-1g037130	MTR_1g037130	Medtr1g037130	1.79531	2.05777	0.69655	10.5335	0.0011723	0.018841
A17-----------MTR-1g096310	MTR_1g096310	Medtr1g096310	2.96083	2.05837	0.613186	12.9699	0.00031653	0.00738404
A17-----------MTR-7g094940	MTR_7g094940	Medtr7g094940	2.08391	2.06787	0.613074	13.0752	0.00029923	0.00712358
A17-----------MTR-7g103840	MTR_7g103840	Medtr7g103840	1.40485	2.07953	0.738077	8.93275	0.00280102	0.0363833
A17-----------MTR-4g005750	MTR_4g005750	Medtr4g005750	2.39354	2.08399	0.672241	11.0252	0.00089881	0.0158644
A17-----------MTR-6g048440	MTR_6g048440	Medtr6g048440	1.89691	2.09147	0.679143	10.6359	0.00110915	0.0183014
A17-----------MTR-7g093820	MTR_7g093820	Medtr7g093820	5.23428	2.09756	0.447292	24.2548	8.44e-07	6.49e-05
A17-----------MTR-2g090405	MTR_2g090405	Medtr2g090405	3.677	2.09965	0.526332	18.3012	1.89e-05	0.00076226
A17-----------U2.56	#N/A	#N/A	1.07235	2.1111	0.790832	8.59649	0.00336811	0.0415318
A17-----------MTR-4g485640	MTR_4g485640	Medtr4g485640	5.7203	2.1337	0.509681	18.3525	1.84e-05	0.0007501
A17-----------MTR-5g007730	MTR_5g007730	Medtr5g007730	2.18205	2.13406	0.719333	9.52868	0.00202286	0.0285785
A17-----------MTR-7g112963	MTR_7g112963	Medtr7g112963	1.48547	2.13715	0.76082	8.42064	0.00370986	0.0444751
A17-----------MTR-3g028450	MTR_3g028450	Medtr3g028450	8.26721	2.14735	0.673357	10.2695	0.00135247	0.0210649
A17-----------MTR-4g121880	MTR_4g121880	Medtr4g121880	3.81034	2.15208	0.508169	20.2385	6.84e-06	0.00034128
A17-----------MTR-5g039390	MTR_5g039390	Medtr5g039390	2.90346	2.15551	0.578686	15.8645	6.8e-05	0.00216753
A17-----------MTR-5g045250	MTR_5g045250	Medtr5g045250	1.99057	2.18656	0.768305	8.72214	0.00314368	0.0396786
A17-----------MTR-2g461970	MTR_2g461970	Medtr2g461970	3.10159	2.20163	0.534294	19.685	9.13e-06	0.00043322
A17-----------MTR-1g471050	MTR_1g471050	Medtr1g471050	7.57891	2.22416	0.360721	42.7674	6.17e-11	1.18e-08
A17-----------MTR-1g015120	MTR_1g015120	Medtr1g015120	1.1761	2.23989	0.83377	8.28307	0.00400165	0.0465953
A17-----------MTR-5g020860	MTR_5g020860	Medtr5g020860	1.55428	2.25106	0.744124	10.377	0.00127593	0.0201542
A17-----------MTR-5g041940	MTR_5g041940	Medtr5g041940	3.40585	2.26143	0.526743	20.9172	4.8e-06	0.00025592
A17-----------MTR-5g037890	MTR_5g037890	Medtr5g037890	1.66782	2.2846	0.797929	9.13176	0.0025121	0.0336425
A17-----------MTR-5g017670	MTR_5g017670	Medtr5g017670	3.68285	2.29205	0.557905	19.1006	1.24e-05	0.00054754
A17-----------MTR-6g027840	MTR_6g027840	Medtr6g027840	3.06352	2.31333	0.617605	15.1897	9.72e-05	0.00284694
A17-----------MTR-3g035650	MTR_3g035650	Medtr3g035650	3.81999	2.32218	0.650784	12.1857	0.00048156	0.0100044
A17-----------MTR-8g026960	MTR_8g026960	Medtr8g026960	2.27904	2.32631	0.707733	11.9416	0.00054894	0.0110109
A17-----------MTR-6g086560	MTR_6g086560	Medtr6g086560	0.982906	2.33485	0.855567	9.15884	0.00247519	0.0332485
A17-----------MTR-3g061170	MTR_3g061170	Medtr3g061170	3.10544	2.34982	0.630843	15.2754	9.29e-05	0.00273826
A17-----------MTR-8g089650	MTR_8g089650	Medtr8g089650	2.32128	2.35146	0.709011	12.543	0.0003977	0.00873697
A17-----------MTR-3g101780	MTR_3g101780	Medtr3g101780	1.79346	2.35415	0.683973	14.5818	0.0001342	0.00367183
A17-----------MTR-7g117415	MTR_7g117415	Medtr7g117415	1.50758	2.36329	0.851278	8.28704	0.00399289	0.0465339
A17-----------MTR-7g106420	MTR_7g106420	Medtr7g106420	0.962952	2.36689	0.875752	8.30334	0.00395723	0.0463606
A17-----------MTR-5g006070	MTR_5g006070	Medtr5g006070	2.63315	2.37103	0.701674	12.8237	0.00034226	0.00781411
A17-----------MTR-7g007780	MTR_7g007780	Medtr7g007780	1.27191	2.373	0.89406	8.26811	0.00403476	0.0468418
A17-----------MTR-5g081410	MTR_5g081410	Medtr5g081410	0.853084	2.37953	0.900585	8.42107	0.00370898	0.0444751
A17-----------MTR-4g078640	MTR_4g078640	Medtr4g078640	2.89993	2.37963	0.601047	18.1341	2.06e-05	0.00081342
A17-----------MTR-0493s0030	MTR_0493s0030	Medtr0493s0030	1.75906	2.38038	0.75096	11.2048	0.00081587	0.0147507
A17-----------MTR-4g087830	MTR_4g087830	Medtr4g087830	0.958695	2.38257	0.885264	9.12246	0.0025249	0.0337132
A17-----------MTR-4g009340	MTR_4g009340	Medtr4g009340	3.4513	2.3859	0.585549	19.4578	1.03e-05	0.00046486
A17-----------MTR-4g132010	MTR_4g132010	Medtr4g132010	1.22959	2.39043	0.817142	9.78851	0.00175606	0.0255373
A17-----------MTR-2g044100	MTR_2g044100	Medtr2g044100	0.993457	2.39535	0.886458	8.30737	0.00394845	0.0463389
A17-----------MTR-6g088475	MTR_6g088475	Medtr6g088475	15.2496	2.41218	0.402036	37.0048	1.18e-09	1.81e-07
A17-----------MTR-2g048720	MTR_2g048720	Medtr2g048720	1.53998	2.41225	0.768001	11.2682	0.00078844	0.0143713
A17-----------MTR-2g079990	MTR_2g079990	Medtr2g079990	4.39717	2.4124	0.493423	28.0693	1.17e-07	1.1e-05
A17-----------MTR-0194s0030	MTR_0194s0030	Medtr0194s0030	2.59727	2.42144	0.637263	16.8111	4.13e-05	0.00144619
A17-----------MTR-0277s0020	MTR_0277s0020	Medtr0277s0020	3.21539	2.43059	0.661516	14.4648	0.00014281	0.00384794
A17-----------MTR-8g021380	MTR_8g021380	Medtr8g021380	20.7601	2.43748	0.590046	16.0956	6.02e-05	0.00196129
A17-----------MTR-7g015800	MTR_7g015800	Medtr7g015800	1.05661	2.47583	0.874205	9.6729	0.00187006	0.0266733
A17-----------U1.30	#N/A	#N/A	1.53458	2.47777	0.862473	9.06945	0.00259915	0.0344194
A17-----------MTR-7g406850	MTR_7g406850	Medtr7g406850	0.887204	2.47999	0.880294	9.74161	0.00180143	0.0259712
A17-----------MTR-1g094185	MTR_1g094185	Medtr1g094185	2.22622	2.48118	0.679826	15.5398	8.08e-05	0.00247899
A17-----------MTR-8g024310	MTR_8g024310	Medtr8g024310	6.55306	2.48867	0.390973	48.2324	3.79e-12	1.02e-09
A17-----------MTR-5g016320	MTR_5g016320	Medtr5g016320	2.86482	2.50437	0.573396	22.4976	2.1e-06	0.00013279
A17-----------MTR-7g106710	MTR_7g106710	Medtr7g106710	7.49277	2.50989	0.423381	39.6191	3.09e-10	5.16e-08
A17-----------MTR-7g012350	MTR_7g012350	Medtr7g012350	1.24391	2.51457	0.837796	9.39527	0.00217546	0.0300057
A17-----------MTR-1g101240	MTR_1g101240	Medtr1g101240	1.5784	2.53254	0.922482	8.94346	0.00278465	0.0362059
A17-----------MTR-7g093140	MTR_7g093140	Medtr7g093140	1.95778	2.5354	0.939244	8.39092	0.003771	0.0448863
A17-----------MTR-4g075710	MTR_4g075710	Medtr4g075710	1.37806	2.55059	0.895681	8.94854	0.00277692	0.0361756
A17-----------MTR-0011s0280	MTR_0011s0280	Medtr0011s0280	4.2338	2.55166	0.489866	31.6122	1.88e-08	2.12e-06
A17-----------MTR-0007s0380	MTR_0007s0380	Medtr0007s0380	1.19047	2.56074	1.03816	8.27078	0.00402882	0.0468303
A17-----------MTR-6g015950	MTR_6g015950	Medtr6g015950	2.88402	2.56908	0.68272	14.9882	0.00010818	0.00310596
A17-----------MTR-3g099010	MTR_3g099010	Medtr3g099010	1.5441	2.60448	0.796873	12.2153	0.000474	0.00989334
A17-----------MTR-7g085850	MTR_7g085850	Medtr7g085850	117.331	2.60526	0.296656	71.1261	3.35e-17	1.87e-14
A17-----------SSU-rRNA-eukarya.23	SSU_rRNA-eukarya.23	MedtrrRNA-eukarya.23	26.7989	2.60682	0.723111	11.7645	0.0006037	0.0116719
A17-----------MTR-1g099320	MTR_1g099320	Medtr1g099320	1.8774	2.61039	0.754045	13.8787	0.00019499	0.0049882
A17-----------MTR-2g038210	MTR_2g038210	Medtr2g038210	0.973068	2.62838	0.967011	8.56835	0.00342057	0.0420005
A17-----------MTR-5g029190	MTR_5g029190	Medtr5g029190	2.20368	2.63868	0.679767	18.3284	1.86e-05	0.00075603
A17-----------MTR-0189s0010	MTR_0189s0010	Medtr0189s0010	4.59948	2.64043	0.589698	22.6453	1.95e-06	0.00012413
A17-----------MTR-0007s0140	MTR_0007s0140	Medtr0007s0140	0.970253	2.64145	0.857289	11.766	0.00060324	0.0116719
A17-----------MTR-6g082180	MTR_6g082180	Medtr6g082180	1.22413	2.64844	0.919715	9.01299	0.00268068	0.0351961
A17-----------MTR-7g057340	MTR_7g057340	Medtr7g057340	1.68226	2.65048	0.731814	15.4577	8.44e-05	0.00255965
A17-----------MTR-2g013080	MTR_2g013080	Medtr2g013080	1.84816	2.67652	0.732023	15.8766	6.76e-05	0.00215886
A17-----------MTR-4g006070	MTR_4g006070	Medtr4g006070	1.16049	2.68205	0.929465	9.00939	0.00268596	0.0352309
A17-----------MTR-2g023860	MTR_2g023860	Medtr2g023860	3.78995	2.68394	0.504644	34.8619	3.54e-09	4.64e-07
A17-----------MTR-0768s0010	MTR_0768s0010	Medtr0768s0010	0.754855	2.68807	1.01998	8.40856	0.00373459	0.0446117
A17-----------MTR-3g115490	MTR_3g115490	Medtr3g115490	1.26876	2.70382	0.832455	12.6154	0.00038258	0.00854507
A17-----------MTR-6g071465	MTR_6g071465	Medtr6g071465	1.14569	2.71894	0.884761	10.7291	0.00105464	0.0178157
A17-----------MTR-3g479490	MTR_3g479490	Medtr3g479490	1.07567	2.73249	0.848568	12.3755	0.00043501	0.0092823
A17-----------MTR-6g074650	MTR_6g074650	Medtr6g074650	1.43168	2.74088	0.809476	13.6358	0.00022191	0.00557034
A17-----------MTR-1g041435	MTR_1g041435	Medtr1g041435	0.933099	2.75111	0.902867	10.7612	0.00103652	0.0175762
A17-----------MTR-8g095320	MTR_8g095320	Medtr8g095320	0.806358	2.75246	0.968139	9.24085	0.00236675	0.0320494
A17-----------MTR-8g033290	MTR_8g033290	Medtr8g033290	1.47377	2.78009	0.822422	13.2183	0.00027723	0.00664717
A17-----------MTR-3g082200	MTR_3g082200	Medtr3g082200	1.31608	2.78473	0.921772	10.5498	0.00116201	0.018789
A17-----------snoR137	#N/A	#N/A	1.48813	2.78934	0.841856	12.3599	0.00043866	0.00931563
A17-----------MTR-8g098275	MTR_8g098275	Medtr8g098275	1.68445	2.79195	0.735126	17.4779	2.91e-05	0.00107723
A17-----------MTR-3g092670	MTR_3g092670	Medtr3g092670	1.99557	2.7933	0.762922	15.7959	7.06e-05	0.00223164
A17-----------MTR-4g113530	MTR_4g113530	Medtr4g113530	1.29678	2.81245	0.946464	10.2203	0.00138907	0.0214352
A17-----------MTR-0251s0050	MTR_0251s0050	Medtr0251s0050	1.18999	2.83691	0.848878	12.8617	0.00033538	0.00770891
A17-----------MTR-0015s0030	MTR_0015s0030	Medtr0015s0030	2.41618	2.8669	0.660324	24.1723	8.81e-07	6.62e-05
A17-----------MTR-2g033170	MTR_2g033170	Medtr2g033170	1.03896	2.87559	0.874589	12.6736	0.00037085	0.00831143
A17-----------MTR-8g087420	MTR_8g087420	Medtr8g087420	0.696825	2.88369	1.11106	8.3391	0.00388008	0.0456968
A17-----------MTR-4g094488	MTR_4g094488	Medtr4g094488	1.10512	2.88472	0.859538	12.9643	0.00031748	0.00738706
A17-----------MTR-1g089570	MTR_1g089570	Medtr1g089570	1.44007	2.89081	0.972605	10.347	0.00129688	0.0203889
A17-----------MTR-3g107830	MTR_3g107830	Medtr3g107830	1.37969	2.89611	0.882815	12.7797	0.00035039	0.00795909
A17-----------MTR-7g095750	MTR_7g095750	Medtr7g095750	1.78571	2.89752	0.722057	19.9217	8.07e-06	0.00039254
A17-----------MTR-4g090580	MTR_4g090580	Medtr4g090580	1.60312	2.89774	0.779736	16.2493	5.55e-05	0.00182653
A17-----------MTR-6g029260	MTR_6g029260	Medtr6g029260	1.48298	2.90112	0.785266	16.3889	5.16e-05	0.00173409
A17-----------MTR-1g103080	MTR_1g103080	Medtr1g103080	2.14977	2.90683	0.722627	19.7053	9.04e-06	0.00043019
A17-----------MTR-2g048630	MTR_2g048630	Medtr2g048630	2.57763	2.92038	0.673809	21.8417	2.96e-06	0.00017299
A17-----------MTR-5g031090	MTR_5g031090	Medtr5g031090	0.702359	2.92247	1.05091	9.50246	0.00205197	0.0289287
A17-----------MTR-2g023620	MTR_2g023620	Medtr2g023620	0.578794	2.95406	1.13026	8.7247	0.00313927	0.0396786
A17-----------MTR-0052s0020	MTR_0052s0020	Medtr0052s0020	2.17348	2.95559	0.796174	14.849	0.00011647	0.00328056
A17-----------MTR-2g079030	MTR_2g079030	Medtr2g079030	1.2919	2.9601	0.991545	10.2599	0.00135953	0.0211501
A17-----------MTR-1g021635	MTR_1g021635	Medtr1g021635	1.02104	2.9755	0.973161	10.9927	0.00091471	0.0160433
A17-----------MTR-7g105570	MTR_7g105570	Medtr7g105570	1.49234	2.98222	0.767958	18.849	1.41e-05	0.0006186
A17-----------MTR-8g099065	MTR_8g099065	Medtr8g099065	2.12003	2.984	0.687563	24.1072	9.11e-07	6.81e-05
A17-----------MTR-7g116650	MTR_7g116650	Medtr7g116650	0.872371	2.99429	1.07863	9.72999	0.00181285	0.0260797
A17-----------snoR134.4	#N/A	#N/A	0.847432	2.9984	1.09568	8.88798	0.00287054	0.0369203
A17-----------MTR-8g092460	MTR_8g092460	Medtr8g092460	3.1315	3.01552	1.06427	8.12055	0.00437664	0.0495809
A17-----------MTR-6g005360	MTR_6g005360	Medtr6g005360	0.701177	3.01732	1.05072	9.95749	0.00160196	0.0237087
A17-----------MTR-4g011230	MTR_4g011230	Medtr4g011230	0.604679	3.02165	1.1176	9.28883	0.00230555	0.0313842
A17-----------MTR-4g045973	MTR_4g045973	Medtr4g045973	0.843152	3.03685	1.02383	10.7995	0.00101528	0.0173037
A17-----------MTR-2g090360	MTR_2g090360	Medtr2g090360	2.82787	3.0617	0.709959	21.9707	2.77e-06	0.00016316
A17-----------MTR-1g105120	MTR_1g105120	Medtr1g105120	0.877695	3.06657	1.15607	8.71647	0.00315348	0.0397515
A17-----------MTR-4g069520	MTR_4g069520	Medtr4g069520	1.81767	3.0687	0.853862	14.3129	0.0001548	0.00412573
A17-----------MTR-8g092650	MTR_8g092650	Medtr8g092650	2.2423	3.07206	0.714496	22.8551	1.75e-06	0.00011291
A17-----------MTR-3g098650	MTR_3g098650	Medtr3g098650	0.648348	3.07265	1.20743	8.12161	0.00437408	0.0495809
A17-----------MTR-8g059425	MTR_8g059425	Medtr8g059425	0.648852	3.07537	1.07974	9.99349	0.00157094	0.0233789
A17-----------MTR-4g074130	MTR_4g074130	Medtr4g074130	0.649815	3.0787	1.15114	8.91123	0.00283423	0.036593
A17-----------MTR-2g062560	MTR_2g062560	Medtr2g062560	1.09491	3.08792	0.938083	11.9333	0.00055139	0.0110127
A17-----------MTR-7g070810	MTR_7g070810	Medtr7g070810	0.721473	3.08812	1.01745	11.0991	0.00086371	0.0153665
A17-----------MTR-2g090235	MTR_2g090235	Medtr2g090235	0.873557	3.0909	0.97947	11.8747	0.00056902	0.0111791
A17-----------MTR-5g018610	MTR_5g018610	Medtr5g018610	5.08438	3.09293	0.556016	36.2686	1.72e-09	2.45e-07
A17-----------MTR-5g035670	MTR_5g035670	Medtr5g035670	1.02926	3.09731	0.902663	13.5333	0.00023437	0.00581758
A17-----------MTR-4g068850	MTR_4g068850	Medtr4g068850	1.99605	3.12337	0.799151	18.9166	1.37e-05	0.00060101
A17-----------MTR-4g119930	MTR_4g119930	Medtr4g119930	0.957541	3.13951	0.941036	13.1162	0.00029276	0.00699427
A17-----------MTR-8g038220	MTR_8g038220	Medtr8g038220	3.63608	3.14382	0.572712	39.3256	3.59e-10	5.93e-08
A17-----------MTR-1g050525	MTR_1g050525	Medtr1g050525	1.13532	3.14835	0.871316	15.6655	7.56e-05	0.00235745
A17-----------MTR-5g023170	MTR_5g023170	Medtr5g023170	1.62072	3.15237	0.795556	18.5493	1.66e-05	0.0007
A17-----------MTR-3g079620	MTR_3g079620	Medtr3g079620	0.776769	3.1591	1.01359	11.5595	0.00067404	0.0126835
A17-----------MTR-5g009670	MTR_5g009670	Medtr5g009670	1.36196	3.15986	0.839301	16.786	4.18e-05	0.0014578
A17-----------MTR-6g005630	MTR_6g005630	Medtr6g005630	0.696154	3.17236	1.06132	10.8888	0.00096749	0.0167669
A17-----------MTR-8g107300	MTR_8g107300	Medtr8g107300	12.4066	3.17643	0.730628	18.108	2.09e-05	0.0008213
A17-----------MTR-6g066230	MTR_6g066230	Medtr6g066230	1.01791	3.18269	0.900182	14.6741	0.00012779	0.00352507
A17-----------MTR-1g007860	MTR_1g007860	Medtr1g007860	2.10111	3.18388	0.734579	23.4185	1.3e-06	8.85e-05
A17-----------MTR-2g019190	MTR_2g019190	Medtr2g019190	5.86127	3.20515	0.880869	13.0598	0.0003017	0.00715691
A17-----------MTR-3g112460	MTR_3g112460	Medtr3g112460	0.730244	3.21191	1.08503	10.5648	0.00115263	0.0187376
A17-----------MTR-3g086890	MTR_3g086890	Medtr3g086890	2.4795	3.21728	0.795355	18.7575	1.48e-05	0.00064062
A17-----------MTR-1g066380	MTR_1g066380	Medtr1g066380	0.996438	3.22786	1.07553	10.0953	0.00148649	0.0224386
A17-----------MTR-2g011210	MTR_2g011210	Medtr2g011210	1.85197	3.22934	0.792153	19.9446	7.97e-06	0.00039068
A17-----------MTR-4g102400	MTR_4g102400	Medtr4g102400	2.86052	3.23796	0.646899	32.174	1.41e-08	1.63e-06
A17-----------MTR-5g075190	MTR_5g075190	Medtr5g075190	0.732283	3.28381	1.07001	11.5827	0.00066568	0.0125616
A17-----------MTR-1g100627	MTR_1g100627	Medtr1g100627	3.82981	3.2912	0.655159	28.5674	9.05e-08	8.84e-06
A17-----------MTR-4g080730	MTR_4g080730	Medtr4g080730	0.864122	3.29372	0.974552	13.5589	0.0002312	0.00576008
A17-----------MTR-2g018590	MTR_2g018590	Medtr2g018590	0.736434	3.30014	1.04486	12.2611	0.00046249	0.00969853
A17-----------MTR-7g108890	MTR_7g108890	Medtr7g108890	1.06646	3.30228	1.06546	10.9268	0.00094782	0.016533
A17-----------MTR-3g079590	MTR_3g079590	Medtr3g079590	0.828066	3.30789	1.04239	11.9424	0.00054872	0.0110109
A17-----------MTR-5g024020	MTR_5g024020	Medtr5g024020	15.8113	3.30986	0.372527	87.8196	7.17e-21	6e-18
A17-----------MTR-7g076920	MTR_7g076920	Medtr7g076920	0.769967	3.32544	1.01946	12.8293	0.00034123	0.00780385
A17-----------MTR-1g036410	MTR_1g036410	Medtr1g036410	0.89718	3.33586	0.986294	13.4725	0.00024209	0.00597578
A17-----------MTR-5g011270	MTR_5g011270	Medtr5g011270	0.770524	3.34751	1.01958	13.0844	0.00029776	0.00710117
A17-----------MTR-8g461690	MTR_8g461690	Medtr8g461690	0.880723	3.36342	1.04457	12.1113	0.00050118	0.0103001
A17-----------MTR-5g040960	MTR_5g040960	Medtr5g040960	2.09681	3.37717	0.879328	16.6327	4.54e-05	0.00155214
A17-----------MTR-2g086740	MTR_2g086740	Medtr2g086740	1.23074	3.3932	0.893505	16.4606	4.97e-05	0.00167818
A17-----------MTR-7g113950	MTR_7g113950	Medtr7g113950	1.01024	3.41409	0.963695	14.801	0.00011947	0.00333697
A17-----------MTR-4g082590	MTR_4g082590	Medtr4g082590	1.29448	3.4143	0.942191	14.1704	0.00016698	0.00438894
A17-----------MTR-6g079630	MTR_6g079630	Medtr6g079630	0.927774	3.42693	0.951107	15.3625	8.87e-05	0.00266083
A17-----------MTR-2g023150	MTR_2g023150	Medtr2g023150	1.46326	3.44662	0.836409	19.9146	8.1e-06	0.00039254
A17-----------MTR-7g096930	MTR_7g096930	Medtr7g096930	2.51263	3.47231	0.817427	20.2817	6.68e-06	0.00033744
A17-----------MTR-1g025980	MTR_1g025980	Medtr1g025980	1.17911	3.47357	0.904654	16.9222	3.89e-05	0.001382
A17-----------MTR-8g018570	MTR_8g018570	Medtr8g018570	8.23691	3.5019	0.543319	48.4263	3.43e-12	9.76e-10
A17-----------MTR-5g093570	MTR_5g093570	Medtr5g093570	1.60967	3.54772	0.876581	19.5825	9.63e-06	0.0004507
A17-----------MTR-4g033085	MTR_4g033085	Medtr4g033085	2.63665	3.54844	0.80882	23.5369	1.23e-06	8.41e-05
A17-----------MTR-5g062030	MTR_5g062030	Medtr5g062030	1.11675	3.5543	1.08215	12.2675	0.00046092	0.00968074
A17-----------MTR-2g008240	MTR_2g008240	Medtr2g008240	1.1565	3.56287	0.891951	19.4832	1.01e-05	0.00046185
A17-----------MTR-3g065440	MTR_3g065440	Medtr3g065440	0.889948	3.56602	0.953905	16.8508	4.04e-05	0.00142364
A17-----------MTR-5g030910	MTR_5g030910	Medtr5g030910	0.893912	3.58554	1.00538	15.3271	9.04e-05	0.00268863
A17-----------MTR-8g098415	MTR_8g098415	Medtr8g098415	1.2552	3.59864	1.00958	14.7228	0.00012453	0.00345666
A17-----------MTR-3g058000	MTR_3g058000	Medtr3g058000	1.33251	3.60194	0.876327	19.7647	8.76e-06	0.00041926
A17-----------MTR-8g107450	MTR_8g107450	Medtr8g107450	1.4002	3.61191	0.878108	19.5426	9.84e-06	0.00045219
A17-----------MTR-2g101920	MTR_2g101920	Medtr2g101920	1.00002	3.61669	0.926938	18.0553	2.15e-05	0.00083355
A17-----------MTR-8g074560	MTR_8g074560	Medtr8g074560	1.02309	3.63509	0.928684	18.084	2.11e-05	0.00082932
A17-----------MTR-0536s0020	MTR_0536s0020	Medtr0536s0020	1.07097	3.66471	0.997892	15.4494	8.47e-05	0.00256509
A17-----------MTR-5g090580	MTR_5g090580	Medtr5g090580	2.14052	3.66741	0.744984	31.2094	2.32e-08	2.56e-06
A17-----------MTR-0211s0080	MTR_0211s0080	Medtr0211s0080	1.22243	3.67039	0.970267	16.5144	4.83e-05	0.00163539
A17-----------MTR-4g033170	MTR_4g033170	Medtr4g033170	2.45309	3.67289	0.915978	18.4145	1.78e-05	0.00073803
A17-----------MTR-7g081050	MTR_7g081050	Medtr7g081050	1.13648	3.69308	0.976416	16.3787	5.19e-05	0.00173909
A17-----------MTR-6g051680	MTR_6g051680	Medtr6g051680	1.36998	3.69906	0.86642	21.9104	2.86e-06	0.00016764
A17-----------MTR-4g107930	MTR_4g107930	Medtr4g107930	0.990531	3.70058	1.0035	16.0437	6.19e-05	0.00200511
A17-----------MTR-5g010830	MTR_5g010830	Medtr5g010830	4.93231	3.70167	0.649876	43.1884	4.97e-11	1.01e-08
A17-----------MTR-8g036050	MTR_8g036050	Medtr8g036050	1.00479	3.75415	0.960557	18.3028	1.88e-05	0.00076226
A17-----------MTR-4g133890	MTR_4g133890	Medtr4g133890	1.52177	3.75624	0.827943	25.4241	4.6e-07	3.8e-05
A17-----------MTR-0021s0370	MTR_0021s0370	Medtr0021s0370	10.9744	3.78502	0.463333	80.6188	2.74e-19	2.03e-16
A17-----------MTR-1g115195	MTR_1g115195	Medtr1g115195	1.57496	3.78944	0.926984	18.4094	1.78e-05	0.00073803
A17-----------MTR-4g131180	MTR_4g131180	Medtr4g131180	1.20812	3.81524	0.904753	20.915	4.8e-06	0.00025592
A17-----------MTR-7g092620	MTR_7g092620	Medtr7g092620	1.1652	3.82565	0.920386	20.2718	6.72e-06	0.00033792
A17-----------MTR-7g095120	MTR_7g095120	Medtr7g095120	3.22355	3.86684	0.797294	28.417	9.78e-08	9.35e-06
A17-----------MTR-5g011320	MTR_5g011320	Medtr5g011320	1.28647	3.87105	0.879994	23.0778	1.56e-06	0.00010304
A17-----------MTR-5g031120	MTR_5g031120	Medtr5g031120	1.30171	3.87557	0.937858	19.5974	9.56e-06	0.00044878
A17-----------MTR-4g047610	MTR_4g047610	Medtr4g047610	1.12524	3.88355	0.945308	19.9203	8.07e-06	0.00039254
A17-----------MTR-4g053630	MTR_4g053630	Medtr4g053630	3.76494	3.88479	0.664728	46.3988	9.65e-12	2.35e-09
A17-----------MTR-4g037670	MTR_4g037670	Medtr4g037670	1.51595	3.90505	0.877473	23.9278	1e-06	7.37e-05
A17-----------MTR-2g031270	MTR_2g031270	Medtr2g031270	1.1635	3.91452	0.937307	20.5001	5.96e-06	0.00030859
A17-----------MTR-7g021300	MTR_7g021300	Medtr7g021300	2.18516	3.92645	0.84132	24.6283	6.95e-07	5.41e-05
A17-----------MTR-3g045440	MTR_3g045440	Medtr3g045440	1.41323	3.9336	0.875085	24.2221	8.58e-07	6.53e-05
A17-----------MTR-5g011340	MTR_5g011340	Medtr5g011340	1.2851	3.95774	0.886621	23.8271	1.05e-06	7.58e-05
A17-----------MTR-3g058630	MTR_3g058630	Medtr3g058630	1.23854	3.96341	0.94856	20.3602	6.42e-06	0.00032634
A17-----------MTR-4g104020	MTR_4g104020	Medtr4g104020	1.44996	3.98532	0.906871	22.5101	2.09e-06	0.00013255
A17-----------MTR-5g081960	MTR_5g081960	Medtr5g081960	9.71425	3.99562	0.726807	29.3572	6.02e-08	6.05e-06
A17-----------MTR-7g417750	MTR_7g417750	Medtr7g417750	3.25027	3.99896	0.73429	40.4341	2.03e-10	3.53e-08
A17-----------MTR-5g031160	MTR_5g031160	Medtr5g031160	1.41932	4.00016	1.05382	15.8224	6.96e-05	0.00220578
A17-----------MTR-6g034940	MTR_6g034940	Medtr6g034940	1.337	4.0802	0.884211	25.6599	4.07e-07	3.43e-05
A17-----------MTR-6g012970	MTR_6g012970	Medtr6g012970	1.42851	4.12504	0.893013	25.1795	5.22e-07	4.25e-05
A17-----------MTR-1g109110	MTR_1g109110	Medtr1g109110	1.36333	4.13601	0.982551	20.2449	6.81e-06	0.00034128
A17-----------MTR-1g075550	MTR_1g075550	Medtr1g075550	1.33003	4.14723	0.951566	22.3465	2.28e-06	0.00014099
A17-----------MTR-3g111780	MTR_3g111780	Medtr3g111780	3.23699	4.15665	0.708207	50.6065	1.13e-12	3.51e-10
A17-----------MTR-5g031100	MTR_5g031100	Medtr5g031100	1.77484	4.23229	0.899184	25.742	3.9e-07	3.33e-05
A17-----------MTR-3g011730	MTR_3g011730	Medtr3g011730	1.51432	4.23248	0.870835	28.5127	9.31e-08	9.02e-06
A17-----------MTR-8g059790	MTR_8g059790	Medtr8g059790	1.67236	4.23524	0.881206	27.2451	1.79e-07	1.64e-05
A17-----------MTR-7g102460	MTR_7g102460	Medtr7g102460	2.02114	4.23658	0.846067	31.6874	1.81e-08	2.05e-06
A17-----------MTR-8g087780	MTR_8g087780	Medtr8g087780	1.44402	4.265	0.861332	30.4685	3.39e-08	3.57e-06
A17-----------MTR-3g067715	MTR_3g067715	Medtr3g067715	1.50574	4.33044	0.854535	32.2374	1.36e-08	1.6e-06
A17-----------MTR-7g086220	MTR_7g086220	Medtr7g086220	1.57238	4.34573	0.88698	28.7316	8.31e-08	8.24e-06
A17-----------MTR-3g118160	MTR_3g118160	Medtr3g118160	1.77339	4.42327	0.866568	31.4032	2.1e-08	2.34e-06
A17-----------MTR-8g012805	MTR_8g012805	Medtr8g012805	2.53287	4.43031	0.820553	36.6914	1.38e-09	2.06e-07
A17-----------MTR-8g006790	MTR_8g006790	Medtr8g006790	1.82643	4.48216	0.835895	36.275	1.71e-09	2.45e-07
A17-----------MTR-7g077110	MTR_7g077110	Medtr7g077110	1.71566	4.48949	0.845205	35.572	2.46e-09	3.32e-07
A17-----------MTR-3g093270	MTR_3g093270	Medtr3g093270	1.71099	4.49653	0.855975	34.4299	4.42e-09	5.63e-07
A17-----------MTR-4g129010	MTR_4g129010	Medtr4g129010	1.99841	4.52435	0.849674	34.7455	3.76e-09	4.83e-07
A17-----------MTR-3g014820	MTR_3g014820	Medtr3g014820	2.42097	4.53964	0.872597	32.5055	1.19e-08	1.41e-06
A17-----------MTR-3g083630	MTR_3g083630	Medtr3g083630	2.99721	4.542	0.770487	47.6235	5.16e-12	1.35e-09
A17-----------MTR-7g066070	MTR_7g066070	Medtr7g066070	1.87727	4.56896	0.891397	30.9613	2.63e-08	2.84e-06
A17-----------MTR-7g086140	MTR_7g086140	Medtr7g086140	2.28765	4.63639	0.81177	43.0716	5.28e-11	1.04e-08
A17-----------MTR-2g017750	MTR_2g017750	Medtr2g017750	2.02171	4.69255	0.883932	33.5893	6.81e-09	8.51e-07
A17-----------MTR-5g035650	MTR_5g035650	Medtr5g035650	2.2142	4.75085	0.818744	44.2765	2.85e-11	6.05e-09
A17-----------MTR-7g086160	MTR_7g086160	Medtr7g086160	2.09216	4.80114	0.822723	45.3399	1.66e-11	3.87e-09
A17-----------MTR-3g079570	MTR_3g079570	Medtr3g079570	2.24344	4.80456	0.820195	45.2821	1.71e-11	3.87e-09
A17-----------MTR-7g068650	MTR_7g068650	Medtr7g068650	6.48257	4.8797	0.987784	23.5616	1.21e-06	8.34e-05
A17-----------MTR-5g022560	MTR_5g022560	Medtr5g022560	2.23533	4.89688	0.83427	45.0394	1.93e-11	4.31e-09
A17-----------MTR-4g118840	MTR_4g118840	Medtr4g118840	2.52316	4.91731	0.818999	47.3696	5.88e-12	1.51e-09
A17-----------MTR-7g086190	MTR_7g086190	Medtr7g086190	2.62007	4.92633	0.801268	51.9366	5.73e-13	2.02e-10
A17-----------MTR-5g031030	MTR_5g031030	Medtr5g031030	2.90153	4.9795	0.793279	55.7617	8.18e-14	3.22e-11
A17-----------MTR-4g076150	MTR_4g076150	Medtr4g076150	2.72889	4.99553	0.814584	50.1066	1.46e-12	4.33e-10
A17-----------MTR-1g028600	MTR_1g028600	Medtr1g028600	2.78896	5.07542	0.816127	51.674	6.55e-13	2.25e-10
A17-----------MTR-8g087710	MTR_8g087710	Medtr8g087710	4.47898	5.11495	0.753042	69.3543	8.23e-17	4.08e-14
A17-----------MTR-2g098490	MTR_2g098490	Medtr2g098490	2.64852	5.11705	0.842976	47.2864	6.13e-12	1.55e-09
A17-----------MTR-8g035880	MTR_8g035880	Medtr8g035880	2.78094	5.12641	0.835916	48.2418	3.77e-12	1.02e-09
A17-----------MTR-5g010590	MTR_5g010590	Medtr5g010590	2.9639	5.14884	1.12039	20.8916	4.86e-06	0.00025803
A17-----------MTR-4g081190	MTR_4g081190	Medtr4g081190	4.67166	5.14969	0.746225	73.7933	8.67e-18	5.28e-15
A17-----------MTR-8g068030	MTR_8g068030	Medtr8g068030	3.03215	5.162	0.829687	49.738	1.76e-12	5.11e-10
A17-----------MTR-2g030855	MTR_2g030855	Medtr2g030855	2.9729	5.19085	0.80171	58.6546	1.88e-14	7.86e-12
A17-----------MTR-5g075520	MTR_5g075520	Medtr5g075520	3.06298	5.21525	0.81478	54.9638	1.23e-13	4.56e-11
A17-----------MTR-8g022270	MTR_8g022270	Medtr8g022270	2.87606	5.24468	0.836772	51.357	7.7e-13	2.58e-10
A17-----------MTR-0205s0040	MTR_0205s0040	Medtr0205s0040	3.54562	5.40011	1.128	22.1368	2.54e-06	0.00015301
A17-----------MTR-2g086630	MTR_2g086630	Medtr2g086630	3.64684	5.45468	0.791047	69.9343	6.13e-17	3.16e-14
A17-----------MTR-8g031150	MTR_8g031150	Medtr8g031150	4.59101	5.64497	0.768777	89.5212	3.03e-21	2.9e-18
A17-----------MTR-5g075400	MTR_5g075400	Medtr5g075400	3.97528	5.67129	0.80583	70.7412	4.07e-17	2.18e-14
A17-----------MTR-0084s0030	MTR_0084s0030	Medtr0084s0030	4.39865	5.67132	0.797488	72.9205	1.35e-17	7.85e-15
A17-----------MTR-4g077180	MTR_4g077180	Medtr4g077180	4.42077	5.74746	0.798696	75.1625	4.34e-18	2.9e-15
A17-----------MTR-3g081140	MTR_3g081140	Medtr3g081140	5.93745	5.99294	0.774368	98.7718	2.83e-23	3.16e-20
A17-----------MTR-4g052770	MTR_4g052770	Medtr4g052770	7.30771	6.46827	0.75821	142.584	7.25e-33	1.21e-29
A17-----------MTR-2g091215	MTR_2g091215	Medtr2g091215	17.6967	6.65697	0.681759	203.744	3.18e-46	1.06e-42
A17-----------MTR-5g045470	MTR_5g045470	Medtr5g045470	12.0711	6.77591	0.728828	211.78	5.62e-48	2.85e-44
A17-----------MTR-0100s0150	MTR_0100s0150	Medtr0100s0150	9.67899	6.8507	0.755429	171.753	3.06e-39	5.86e-36
A17-----------MTR-3g107810	MTR_3g107810	Medtr3g107810	10.1454	6.93186	0.79193	120.561	4.77e-28	6.38e-25
A17-----------MTR-8g012835	MTR_8g012835	Medtr8g012835	11.0815	6.97535	0.755975	177.864	1.42e-40	3.16e-37
A17-----------MTR-5g035640	MTR_5g035640	Medtr5g035640	12.1954	7.17825	0.755861	193.304	6.04e-44	1.62e-40
A17-----------MTR-7g068600	MTR_7g068600	Medtr7g068600	15.7476	7.52162	0.7578	211.524	6.39e-48	2.85e-44
A17-----------MTR-5g076900	MTR_5g076900	Medtr5g076900	21.4286	7.9576	0.75	278.963	1.26e-62	1.69e-58

### Sheet: Cluster 4
Seurat_ID	ENSEMBL_ID	Mt4.0v1_ID	baseMean	log2FoldChange	lfcSE	stat	pvalue	padj
A17-----------MTR-5g094210	MTR_5g094210	Medtr5g094210	23.4914	-4.83094	0.9034	22.619	1.98e-06	0.0003141
A17-----------MTR-4g114870	MTR_4g114870	Medtr4g114870	5.60024	-4.66806	0.999402	17.7493	2.52e-05	0.00280174
A17-----------MTR-8g005155	MTR_8g005155	Medtr8g005155	3.79871	-4.43631	1.23132	12.3587	0.00043894	0.0245918
A17-----------MTR-0279s0030	MTR_0279s0030	Medtr0279s0030	2.83928	-4.38718	1.2763	11.8498	0.00057669	0.0301622
A17-----------MTR-8g103820	MTR_8g103820	Medtr8g103820	1.7331	-4.34405	1.2628	12.6155	0.00038257	0.0223067
A17-----------MTR-4g068870	MTR_4g068870	Medtr4g068870	3.06463	-4.34143	0.985846	19.0723	1.26e-05	0.00154793
A17-----------MTR-8g076990	MTR_8g076990	Medtr8g076990	4.90035	-4.33875	1.10223	14.7874	0.00012034	0.00942539
A17-----------MTR-2g028980	MTR_2g028980	Medtr2g028980	2.88895	-4.04482	1.26656	10.4514	0.00122556	0.0486555
A17-----------MTR-8g099365	MTR_8g099365	Medtr8g099365	5.13508	-4.04245	1.14417	11.5683	0.00067087	0.0338509
A17-----------MTR-6g004130	MTR_6g004130	Medtr6g004130	3.13708	-3.89433	1.18088	11.2026	0.00081683	0.038733
A17-----------MTR-4g068860	MTR_4g068860	Medtr4g068860	18.169	-3.85683	0.575188	40.0702	2.45e-10	1.01e-07
A17-----------MTR-4g107630	MTR_4g107630	Medtr4g107630	3.65687	-3.63275	0.71674	28.1074	1.15e-07	2.58e-05
A17-----------MTR-2g006290	MTR_2g006290	Medtr2g006290	2.31302	-3.63016	1.06497	13.9245	0.0001903	0.0133824
A17-----------MTR-2g092930	MTR_2g092930	Medtr2g092930	4.5052	-3.60701	0.689346	29.1944	6.55e-08	1.56e-05
A17-----------MTR-3g051530	MTR_3g051530	Medtr3g051530	3.45211	-3.53442	0.989815	13.6067	0.00022539	0.0150989
A17-----------MTR-7g072540	MTR_7g072540	Medtr7g072540	2.50234	-3.48146	1.10884	10.8988	0.00096229	0.041965
A17-----------MTR-2g017970	MTR_2g017970	Medtr2g017970	4.17544	-3.47702	0.96764	13.2316	0.00027526	0.0174737
A17-----------MTR-3g072610	MTR_3g072610	Medtr3g072610	4.77864	-3.45038	0.772632	20.2575	6.77e-06	0.00091862
A17-----------MTR-3g067500	MTR_3g067500	Medtr3g067500	4.02154	-3.43408	1.00478	11.9497	0.00054655	0.0287771
A17-----------MTR-3g097420	MTR_3g097420	Medtr3g097420	14.7587	-3.31349	0.735723	18.8466	1.42e-05	0.00171558
A17-----------MTR-7g106600	MTR_7g106600	Medtr7g106600	5.56881	-3.26988	0.897478	12.3709	0.00043608	0.0245188
A17-----------MTR-5g097300	MTR_5g097300	Medtr5g097300	4.40941	-3.25419	0.994831	10.7455	0.00104534	0.0444777
A17-----------MTR-2g089965	MTR_2g089965	Medtr2g089965	6.61267	-3.18661	0.793785	14.2957	0.00015622	0.011601
A17-----------MTR-4g074670	MTR_4g074670	Medtr4g074670	3.36786	-3.17242	0.912949	11.743	0.00061073	0.0315236
A17-----------MTR-0027s0230	MTR_0027s0230	Medtr0027s0230	2.17121	-3.16072	1.06029	11.1968	0.00081938	0.0387374
A17-----------MTR-8g038620	MTR_8g038620	Medtr8g038620	0.95552	-3.14624	1.05595	11.3257	0.00076442	0.0368022
A17-----------MTR-8g067590	MTR_8g067590	Medtr8g067590	2.94478	-3.07886	0.817435	13.8228	0.00020088	0.0138707
A17-----------MTR-5g067320	MTR_5g067320	Medtr5g067320	2.61955	-3.06846	0.869096	15.1912	9.72e-05	0.00796622
A17-----------MTR-3g031830	MTR_3g031830	Medtr3g031830	3.25596	-3.03778	0.962681	10.9962	0.00091299	0.0410207
A17-----------MTR-1g016620	MTR_1g016620	Medtr1g016620	5.10726	-3.02392	0.731073	16.723	4.33e-05	0.00422939
A17-----------MTR-5g088990	MTR_5g088990	Medtr5g088990	4.5193	-2.95442	0.652816	21.1645	4.21e-06	0.00062015
A17-----------MTR-6g011610	MTR_6g011610	Medtr6g011610	2.29666	-2.94491	0.759731	16.8522	4.04e-05	0.00405167
A17-----------MTR-4g118610	MTR_4g118610	Medtr4g118610	9.05622	-2.87245	0.700141	16.698	4.38e-05	0.00425897
A17-----------MTR-4g072980	MTR_4g072980	Medtr4g072980	3.44967	-2.82511	0.806934	12.5519	0.00039581	0.0228249
A17-----------MTR-2g034680	MTR_2g034680	Medtr2g034680	11.5434	-2.78412	0.654962	16.9972	3.74e-05	0.00385181
A17-----------MTR-1g026020	MTR_1g026020	Medtr1g026020	10.8434	-2.76235	0.682975	16.1376	5.89e-05	0.00529895
A17-----------MTR-4g029620	MTR_4g029620	Medtr4g029620	13.4139	-2.73652	0.69666	13.8784	0.00019502	0.0135853
A17-----------MTR-5g016010	MTR_5g016010	Medtr5g016010	4.24526	-2.66776	0.809593	10.542	0.00116692	0.0478983
A17-----------MTR-8g077290	MTR_8g077290	Medtr8g077290	2.56036	-2.66445	0.831704	13.0741	0.0002994	0.0186302
A17-----------MTR-5g059820	MTR_5g059820	Medtr5g059820	28.1577	-2.65294	0.56053	18.9063	1.37e-05	0.00167554
A17-----------MTR-4g094605	MTR_4g094605	Medtr4g094605	8.47172	-2.63531	0.719049	13.0209	0.00030803	0.0190917
A17-----------MTR-4g101630	MTR_4g101630	Medtr4g101630	39.2963	-2.58483	0.517182	23.5785	1.2e-06	0.00020521
A17-----------MTR-1g077790	MTR_1g077790	Medtr1g077790	8.12625	-2.54505	0.622135	17.242	3.29e-05	0.00345381
A17-----------MTR-4g098800	MTR_4g098800	Medtr4g098800	5.98047	-2.54314	0.773204	10.7991	0.00101551	0.0436809
A17-----------MTR-5g009310	MTR_5g009310	Medtr5g009310	3.6758	-2.48156	0.803539	10.9681	0.00092693	0.0410207
A17-----------MTR-0057s0080	MTR_0057s0080	Medtr0057s0080	2.79263	-2.48027	0.832882	10.414	0.00125064	0.0493456
A17-----------MTR-1g095703	MTR_1g095703	Medtr1g095703	5.70234	-2.46638	0.644694	15.2788	9.28e-05	0.00764514
A17-----------MTR-2g073510	MTR_2g073510	Medtr2g073510	3.98653	-2.44889	0.691118	13.2044	0.00027929	0.0176583
A17-----------MTR-4g124750	MTR_4g124750	Medtr4g124750	5.97227	-2.42545	0.655243	14.2413	0.0001608	0.0118296
A17-----------MTR-4g108150	MTR_4g108150	Medtr4g108150	125.333	-2.40915	0.675383	11.6602	0.00063851	0.0325382
A17-----------MTR-1g101550	MTR_1g101550	Medtr1g101550	8.71273	-2.40837	0.603528	14.8252	0.00011795	0.00928433
A17-----------MTR-7g105850	MTR_7g105850	Medtr7g105850	3.44547	-2.35798	0.613016	16.3941	5.14e-05	0.00476405
A17-----------MTR-2g105340	MTR_2g105340	Medtr2g105340	3.12494	-2.30854	0.70051	12.2782	0.00045827	0.0253141
A17-----------MTR-0028s0090	MTR_0028s0090	Medtr0028s0090	3.7108	-2.30333	0.639417	14.1774	0.00016635	0.012181
A17-----------MTR-7g115220	MTR_7g115220	Medtr7g115220	28.8709	-2.28841	0.549759	16.5823	4.66e-05	0.00440034
A17-----------MTR-4g006100	MTR_4g006100	Medtr4g006100	4.59373	-2.28179	0.598814	15.749	7.23e-05	0.00616376
A17-----------MTR-4g118490	MTR_4g118490	Medtr4g118490	6.64467	-2.27494	0.594481	14.7201	0.00012471	0.00967154
A17-----------MTR-2g020710	MTR_2g020710	Medtr2g020710	8.59847	-2.26514	0.505714	20.6801	5.43e-06	0.00076981
A17-----------MTR-8g102150	MTR_8g102150	Medtr8g102150	6.05359	-2.20935	0.618255	13.6645	0.00021855	0.01483
A17-----------MTR-4g124000	MTR_4g124000	Medtr4g124000	2.58043	-2.18274	0.681415	11.0636	0.00088038	0.0402902
A17-----------MTR-3g083370	MTR_3g083370	Medtr3g083370	26.5565	-2.16869	0.583573	12.648	0.00037596	0.0221585
A17-----------MTR-2g025160	MTR_2g025160	Medtr2g025160	5.37022	-2.14398	0.564472	15.0186	0.00010646	0.00850002
A17-----------MTR-4g087080	MTR_4g087080	Medtr4g087080	8.80792	-2.12074	0.597964	12.5571	0.0003947	0.0228249
A17-----------MTR-5g066840	MTR_5g066840	Medtr5g066840	4.07025	-2.07922	0.6959	10.3977	0.00126173	0.0493906
A17-----------MTR-3g028460	MTR_3g028460	Medtr3g028460	5.22646	-2.04597	0.602865	12.2572	0.00046346	0.0255115
A17-----------MTR-1g108460	MTR_1g108460	Medtr1g108460	6.99369	-2.03987	0.525688	16.6694	4.45e-05	0.0042973
A17-----------MTR-2g103170	MTR_2g103170	Medtr2g103170	13.0615	-2.03279	0.578816	12.8785	0.00033237	0.0200482
A17-----------MTR-4g107940	MTR_4g107940	Medtr4g107940	7.27077	-2.01232	0.513218	16.9251	3.89e-05	0.00394932
A17-----------MTR-2g094600	MTR_2g094600	Medtr2g094600	10.8718	-1.97425	0.365463	30.1696	3.96e-08	9.89e-06
A17-----------MTR-8g039540	MTR_8g039540	Medtr8g039540	18.128	-1.95025	0.449646	17.7287	2.55e-05	0.00280174
A17-----------MTR-1g073740	MTR_1g073740	Medtr1g073740	3.28668	-1.92734	0.590679	10.9745	0.00092374	0.0410207
A17-----------MTR-3g072030	MTR_3g072030	Medtr3g072030	12.2688	-1.92564	0.559428	11.4766	0.00070477	0.0350004
A17-----------MTR-8g107370	MTR_8g107370	Medtr8g107370	32.3903	-1.89962	0.461708	16.4322	5.04e-05	0.00469697
A17-----------MTR-4g051390	MTR_4g051390	Medtr4g051390	7.80496	-1.88936	0.551228	11.1656	0.00083329	0.0390433
A17-----------MTR-5g009130	MTR_5g009130	Medtr5g009130	4.57622	-1.8726	0.472574	16.8082	4.14e-05	0.0041204
A17-----------MTR-7g117495	MTR_7g117495	Medtr7g117495	11.4539	-1.81541	0.560204	10.8075	0.0010109	0.0436018
A17-----------MTR-4g037655	MTR_4g037655	Medtr4g037655	23.366	-1.79309	0.524043	11.0936	0.00086626	0.039876
A17-----------MTR-3g047450	MTR_3g047450	Medtr3g047450	2.95572	-1.78098	0.528652	12.135	0.00049485	0.0267715
A17-----------MTR-4g094958	MTR_4g094958	Medtr4g094958	5.76569	-1.75679	0.513979	12.9417	0.00032134	0.0196255
A17-----------MTR-4g124380	MTR_4g124380	Medtr4g124380	22.3533	-1.74144	0.459374	14.0051	0.00018232	0.0129876
A17-----------MTR-4g095055	MTR_4g095055	Medtr4g095055	6.18978	-1.6933	0.493875	12.475	0.00041243	0.0235248
A17-----------MTR-2g006150	MTR_2g006150	Medtr2g006150	8.45941	-1.69114	0.462015	13.3107	0.00026389	0.0170262
A17-----------MTR-3g098760	MTR_3g098760	Medtr3g098760	2.78891	-1.68774	0.541348	10.3972	0.00126209	0.0493906
A17-----------MTR-7g090450	MTR_7g090450	Medtr7g090450	42.1712	-1.66473	0.314805	26.8798	2.17e-07	4.43e-05
A17-----------MTR-2g012630	MTR_2g012630	Medtr2g012630	6.22436	-1.65799	0.536577	11.1798	0.00082693	0.0388793
A17-----------MTR-1g090837	MTR_1g090837	Medtr1g090837	12.9088	-1.65749	0.442496	13.9234	0.00019041	0.0133824
A17-----------MTR-2g034910	MTR_2g034910	Medtr2g034910	18.496	-1.65239	0.452114	13.1339	0.00028999	0.0181887
A17-----------MTR-5g022310	MTR_5g022310	Medtr5g022310	9.64211	-1.6421	0.395583	17.8763	2.36e-05	0.00268924
A17-----------MTR-2g007830	MTR_2g007830	Medtr2g007830	5.10076	-1.63688	0.494173	11.2603	0.00079182	0.0377746
A17-----------MTR-7g010580	MTR_7g010580	Medtr7g010580	93.1353	-1.6304	0.488063	10.8358	0.00099556	0.0431766
A17-----------MTR-2g026040	MTR_2g026040	Medtr2g026040	20.9109	-1.61984	0.432269	14.0307	0.00017985	0.0128698
A17-----------MTR-6g009410	MTR_6g009410	Medtr6g009410	4.71767	-1.60829	0.487274	11.2665	0.00078918	0.0377746
A17-----------MTR-5g035360	MTR_5g035360	Medtr5g035360	4.02661	-1.56904	0.504031	10.5366	0.00117035	0.0478983
A17-----------MTR-7g104130	MTR_7g104130	Medtr7g104130	8.75319	-1.54093	0.400209	16.8527	4.04e-05	0.00405167
A17-----------MTR-4g007095	MTR_4g007095	Medtr4g007095	6.3021	-1.52956	0.483693	10.5023	0.00119228	0.0479048
A17-----------MTR-4g088695	MTR_4g088695	Medtr4g088695	6.497	-1.52292	0.464522	10.9793	0.00092137	0.0410207
A17-----------MTR-1g098900	MTR_1g098900	Medtr1g098900	12.8493	-1.51941	0.423254	12.9255	0.00032414	0.0197022
A17-----------MTR-4g461070	MTR_4g461070	Medtr4g461070	10.038	-1.50761	0.417827	13.4467	0.00024544	0.0160998
A17-----------MTR-7g490310	MTR_7g490310	Medtr7g490310	9.41382	-1.47922	0.431574	12.229	0.00047052	0.02581
A17-----------MTR-7g082640	MTR_7g082640	Medtr7g082640	38.0634	-1.46384	0.434044	10.6771	0.00108469	0.0451752
A17-----------MTR-5g071240	MTR_5g071240	Medtr5g071240	4.09061	-1.455	0.455756	10.4212	0.00124575	0.049276
A17-----------MTR-4g132320	MTR_4g132320	Medtr4g132320	21.1412	-1.44884	0.401952	13.4563	0.00024419	0.0160998
A17-----------MTR-8g089895	MTR_8g089895	Medtr8g089895	28.0368	-1.42805	0.377205	14.3329	0.00015317	0.0115372
A17-----------MTR-8g079492	MTR_8g079492	Medtr8g079492	11.4886	-1.40593	0.44268	10.479	0.0012074	0.0483668
A17-----------MTR-5g019900	MTR_5g019900	Medtr5g019900	12.3608	-1.39958	0.37907	13.8665	0.00019627	0.0136117
A17-----------MTR-8g010580	MTR_8g010580	Medtr8g010580	7.31193	-1.38959	0.41421	12.7379	0.00035832	0.0212867
A17-----------MTR-1g095070	MTR_1g095070	Medtr1g095070	65.7365	-1.37537	0.271727	25.5496	4.31e-07	8.08e-05
A17-----------MTR-3g117120	MTR_3g117120	Medtr3g117120	24.3279	-1.34876	0.310604	19.2262	1.16e-05	0.0014393
A17-----------MTR-1g093350	MTR_1g093350	Medtr1g093350	16.7042	-1.30684	0.336192	15.8797	6.75e-05	0.00590338
A17-----------MTR-2g036860	MTR_2g036860	Medtr2g036860	9.31471	-1.28079	0.40788	10.9743	0.00092386	0.0410207
A17-----------MTR-8g019570	MTR_8g019570	Medtr8g019570	13.1633	-1.27105	0.373652	12.5384	0.00039867	0.022906
A17-----------CYP72A67	#VALUE!	#VALUE!	42.825	-1.23477	0.370133	11.6238	0.00065112	0.0330664
A17-----------MTR-0113s0040	MTR_0113s0040	Medtr0113s0040	6.79282	-1.221	0.398326	10.6877	0.0010785	0.0450367
A17-----------MTR-2g010540	MTR_2g010540	Medtr2g010540	25.6411	-1.21127	0.379582	10.5073	0.00118902	0.0479048
A17-----------MTR-2g093210	MTR_2g093210	Medtr2g093210	8.07249	-1.1812	0.367164	11.3938	0.00073689	0.0360848
A17-----------MTR-7g020820	MTR_7g020820	Medtr7g020820	89.5389	-1.17925	0.347562	10.9151	0.00095385	0.0418285
A17-----------MTR-7g088620	MTR_7g088620	Medtr7g088620	43.7376	-1.16054	0.293646	15.5176	8.17e-05	0.00684487
A17-----------MTR-2g082430	MTR_2g082430	Medtr2g082430	7.58123	-1.15901	0.358774	10.9925	0.00091482	0.0410207
A17-----------MTR-4g069500	MTR_4g069500	Medtr4g069500	22.9416	-1.15111	0.28825	15.8015	7.03e-05	0.00611181
A17-----------MTR-2g021255	MTR_2g021255	Medtr2g021255	26.569	-1.11692	0.287183	14.7516	0.00012264	0.00955822
A17-----------MTR-4g056100	MTR_4g056100	Medtr4g056100	91.5982	-1.11074	0.287206	15.0284	0.0001059	0.00850002
A17-----------MTR-8g088860	MTR_8g088860	Medtr8g088860	27.0223	-1.10985	0.287319	15.5609	7.99e-05	0.00672567
A17-----------MTR-8g062670	MTR_8g062670	Medtr8g062670	31.493	-1.09258	0.259086	18.3072	1.88e-05	0.00221625
A17-----------MTR-2g005590	MTR_2g005590	Medtr2g005590	14.822	-1.07675	0.294418	13.6123	0.00022471	0.0150989
A17-----------MTR-7g022440	MTR_7g022440	Medtr7g022440	16.2234	-1.07436	0.329875	10.535	0.00117137	0.0478983
A17-----------CYP716A12	#VALUE!	#VALUE!	241.283	-1.05502	0.315126	11.1192	0.00085438	0.039595
A17-----------MTR-3g463520	MTR_3g463520	Medtr3g463520	11.7645	-1.03615	0.338802	10.8649	0.00098005	0.0426214
A17-----------MTR-3g032740	MTR_3g032740	Medtr3g032740	25.7024	-1.02185	0.270327	14.5387	0.00013731	0.0104429
A17-----------MTR-1g061630	MTR_1g061630	Medtr1g061630	45.028	-1.00904	0.306206	11.4253	0.0007245	0.035755
A17-----------MTR-2g084875	MTR_2g084875	Medtr2g084875	16.9207	-1.00862	0.281843	12.8175	0.0003434	0.0206341
A17-----------MTR-1g075310	MTR_1g075310	Medtr1g075310	13.5324	1.00407	0.287019	13.2819	0.00026798	0.0172194
A17-----------MTR-8g007020	MTR_8g007020	Medtr8g007020	32.2824	1.02012	0.309712	10.9668	0.00092761	0.0410207
A17-----------MTR-2g042900	MTR_2g042900	Medtr2g042900	65.763	1.03363	0.267405	14.5899	0.00013363	0.0102124
A17-----------MTR-3g058970	MTR_3g058970	Medtr3g058970	52.0473	1.03699	0.267928	14.3816	0.00014925	0.0112966
A17-----------MTR-7g106340	MTR_7g106340	Medtr7g106340	32.087	1.0768	0.33258	10.5149	0.00118419	0.0479048
A17-----------MTR-1g063210	MTR_1g063210	Medtr1g063210	25.8811	1.11269	0.335025	10.5744	0.00114665	0.0474752
A17-----------MTR-5g010930	MTR_5g010930	Medtr5g010930	12.8343	1.16882	0.359161	10.502	0.00119243	0.0479048
A17-----------MTR-7g062580	MTR_7g062580	Medtr7g062580	33.6524	1.17406	0.270961	18.0973	2.1e-05	0.00242971
A17-----------MTR-4g125700	MTR_4g125700	Medtr4g125700	16.6651	1.22244	0.382527	10.3893	0.00126747	0.0493906
A17-----------MTR-4g015180	MTR_4g015180	Medtr4g015180	19.9048	1.2447	0.319638	15.3387	8.99e-05	0.00744537
A17-----------MTR-1g102360	MTR_1g102360	Medtr1g102360	21.0013	1.27805	0.368977	11.825	0.00058442	0.0303646
A17-----------MTR-7g111240	MTR_7g111240	Medtr7g111240	36.0565	1.36481	0.302385	19.9889	7.79e-06	0.00102187
A17-----------MTR-4g090545	MTR_4g090545	Medtr4g090545	23.8696	1.37239	0.401485	11.1789	0.00082732	0.0388793
A17-----------MTR-4g101990	MTR_4g101990	Medtr4g101990	6.2012	1.3846	0.39052	12.6418	0.00037721	0.0221585
A17-----------MTR-4g069250	MTR_4g069250	Medtr4g069250	8.14641	1.41193	0.35123	17.4557	2.94e-05	0.00312824
A17-----------MTR-2g096230	MTR_2g096230	Medtr2g096230	10.4809	1.43736	0.398092	12.745	0.00035696	0.0212862
A17-----------Plant-SRP.26	SRP_SRP.26	MedtrSRP.26	45.0351	1.51245	0.338959	18.6544	1.57e-05	0.00186868
A17-----------MTR-8g107250	MTR_8g107250	Medtr8g107250	5.62413	1.53099	0.464491	11.5201	0.00068848	0.0344089
A17-----------MTR-7g081805	MTR_7g081805	Medtr7g081805	7.51771	1.57038	0.448133	12.4254	0.00042353	0.0239841
A17-----------MTR-2g039120	MTR_2g039120	Medtr2g039120	8.67144	1.57258	0.437328	12.5721	0.00039155	0.0227463
A17-----------MTR-5g091050	MTR_5g091050	Medtr5g091050	27.6651	1.58191	0.374932	17.8608	2.38e-05	0.00269172
A17-----------MTR-1g070135	MTR_1g070135	Medtr1g070135	4.32406	1.66562	0.547966	10.7564	0.00103922	0.0443373
A17-----------MTR-4g082355	MTR_4g082355	Medtr4g082355	20.9596	1.68584	0.488386	11.3599	0.00075047	0.0363527
A17-----------MTR-4g094492	MTR_4g094492	Medtr4g094492	6.00737	1.69371	0.489155	11.6598	0.00063865	0.0325382
A17-----------MTR-1g100623	MTR_1g100623	Medtr1g100623	6.70176	1.73868	0.522306	11.3909	0.00073806	0.0360848
A17-----------MTR-4g112045	MTR_4g112045	Medtr4g112045	2.73491	1.74004	0.565731	10.9244	0.00094905	0.0417345
A17-----------MTR-6g028130	MTR_6g028130	Medtr6g028130	21.7212	1.7871	0.351777	24.0932	9.18e-07	0.00016236
A17-----------MTR-4g120760	MTR_4g120760	Medtr4g120760	18.0566	1.79899	0.473917	13.5855	0.00022794	0.0152056
A17-----------MTR-2g029740	MTR_2g029740	Medtr2g029740	66.3049	1.8007	0.523181	11.5247	0.00068678	0.0344089
A17-----------MTR-1g060050	MTR_1g060050	Medtr1g060050	5.17152	1.87345	0.552005	11.832	0.0005822	0.0303496
A17-----------FLOT4	#VALUE!	#VALUE!	10.2512	1.8809	0.497214	14.3103	0.00015501	0.0115656
A17-----------MTR-4g100380	MTR_4g100380	Medtr4g100380	28.8478	1.88186	0.564513	10.7151	0.00106265	0.0447308
A17-----------MTR-7g085850	MTR_7g085850	Medtr7g085850	88.76	1.88629	0.500348	13.1032	0.0002948	0.0184166
A17-----------MTR-7g101425	MTR_7g101425	Medtr7g101425	13.2966	1.93894	0.485657	15.4491	8.48e-05	0.00706009
A17-----------MTR-2g010180	MTR_2g010180	Medtr2g010180	2.77153	1.9697	0.548103	13.35	0.00025843	0.0167425
A17-----------MTR-1g090320	MTR_1g090320	Medtr1g090320	3.64978	1.97497	0.60736	10.9043	0.00095943	0.0419562
A17-----------MTR-2g105360	MTR_2g105360	Medtr2g105360	5.0469	2.00296	0.511263	14.6593	0.0001288	0.00993937
A17-----------MTR-2g084805	MTR_2g084805	Medtr2g084805	7.8965	2.01756	0.546097	13.7878	0.00020466	0.0140695
A17-----------MTR-8g064850	MTR_8g064850	Medtr8g064850	11.0714	2.04892	0.518937	15.7484	7.23e-05	0.00616376
A17-----------MTR-8g105190	MTR_8g105190	Medtr8g105190	3.30363	2.09508	0.621561	12.008	0.00052972	0.0281737
A17-----------MTR-5g006950	MTR_5g006950	Medtr5g006950	13.1115	2.10122	0.544403	14.1168	0.0001718	0.0124065
A17-----------MTR-3g026230	MTR_3g026230	Medtr3g026230	2.86663	2.12285	0.665699	10.7916	0.00101962	0.0437381
A17-----------MTR-7g105570	MTR_7g105570	Medtr7g105570	5.07786	2.14532	0.568379	13.9084	0.00019193	0.0134294
A17-----------MTR-4g105690	MTR_4g105690	Medtr4g105690	3.9751	2.17579	0.700868	10.7231	0.00105808	0.0447308
A17-----------MTR-1g017170	MTR_1g017170	Medtr1g017170	3.09986	2.19348	0.63393	12.3427	0.00044271	0.0247147
A17-----------MTR-8g021380	MTR_8g021380	Medtr8g021380	29.7553	2.19907	0.617757	12.1547	0.00048965	0.026673
A17-----------MTR-5g026500	MTR_5g026500	Medtr5g026500	22.2214	2.21553	0.452765	23.4807	1.26e-06	0.00021132
A17-----------MTR-3g061170	MTR_3g061170	Medtr3g061170	3.59349	2.21671	0.682043	11.1269	0.00085086	0.039595
A17-----------MTR-7g021850	MTR_7g021850	Medtr7g021850	1.41047	2.22938	0.721578	10.7646	0.00103459	0.0442596
A17-----------MTR-1g043290	MTR_1g043290	Medtr1g043290	2.72104	2.24734	0.712626	10.4623	0.00121837	0.0485589
A17-----------MTR-1g098140	MTR_1g098140	Medtr1g098140	4.57509	2.25111	0.541107	17.1507	3.45e-05	0.00359986
A17-----------MTR-1g096310	MTR_1g096310	Medtr1g096310	27.6121	2.25634	0.518582	17.7191	2.56e-05	0.00280174
A17-----------MTR-7g110780	MTR_7g110780	Medtr7g110780	1.27849	2.29915	0.751808	10.9814	0.00092031	0.0410207
A17-----------MTR-8g006815	MTR_8g006815	Medtr8g006815	2.95475	2.32806	0.623753	14.1368	0.00016998	0.0123891
A17-----------MTR-5g026480	MTR_5g026480	Medtr5g026480	1.75077	2.36151	0.82657	10.4493	0.00122697	0.0486555
A17-----------MTR-8g080470	MTR_8g080470	Medtr8g080470	1.85345	2.36223	0.71267	12.5058	0.00040568	0.0232242
A17-----------MTR-7g082700	MTR_7g082700	Medtr7g082700	2.76389	2.38246	0.653029	13.4209	0.00024884	0.0161877
A17-----------MTR-8g020990	MTR_8g020990	Medtr8g020990	5.35573	2.45348	0.581655	17.0653	3.61e-05	0.00374065
A17-----------MTR-1g011640	MTR_1g011640	Medtr1g011640	2.85755	2.47271	0.599957	17.5678	2.77e-05	0.00296921
A17-----------MTR-2g007960	MTR_2g007960	Medtr2g007960	1.37624	2.48771	0.816158	11.0193	0.00090166	0.0410207
A17-----------MTR-5g094570	MTR_5g094570	Medtr5g094570	3.63519	2.50971	0.730205	11.9371	0.00055028	0.0288769
A17-----------MTR-8g012390	MTR_8g012390	Medtr8g012390	2.47659	2.52005	0.734664	12.3806	0.00043383	0.0244794
A17-----------MTR-3g020970	MTR_3g020970	Medtr3g020970	3.27385	2.5254	0.573336	20.4401	6.15e-06	0.00084969
A17-----------MTR-5g019460	MTR_5g019460	Medtr5g019460	1.98281	2.54695	0.746012	12.0956	0.00050542	0.0272494
A17-----------MTR-7g005940	MTR_7g005940	Medtr7g005940	2.65607	2.56943	0.623618	17.9137	2.31e-05	0.0026562
A17-----------MTR-5g024020	MTR_5g024020	Medtr5g024020	19.142	2.60987	0.61932	14.9005	0.00011333	0.00896572
A17-----------MTR-1g077660	MTR_1g077660	Medtr1g077660	1.71892	2.62389	0.757296	13.7419	0.00020972	0.014355
A17-----------MTR-7g013710	MTR_7g013710	Medtr7g013710	1.82179	2.62634	0.816919	11.2619	0.00079113	0.0377746
A17-----------MTR-2g033170	MTR_2g033170	Medtr2g033170	1.2173	2.63558	0.877103	10.4682	0.00121447	0.0485262
A17-----------MTR-3g077630	MTR_3g077630	Medtr3g077630	1.7764	2.6701	0.926202	11.0069	0.00090771	0.0410207
A17-----------MTR-2g023860	MTR_2g023860	Medtr2g023860	6.02154	2.67698	0.608901	16.5729	4.68e-05	0.00440034
A17-----------MTR-1g066530	MTR_1g066530	Medtr1g066530	5.60786	2.6898	0.658552	16.5837	4.65e-05	0.00440034
A17-----------MTR-0064s0160	MTR_0064s0160	Medtr0064s0160	2.08353	2.72657	0.822794	12.0528	0.00051714	0.0277862
A17-----------MTR-3g115940	MTR_3g115940	Medtr3g115940	3.03039	2.78394	0.675974	17.764	2.5e-05	0.00280174
A17-----------MTR-5g016320	MTR_5g016320	Medtr5g016320	4.89744	2.83398	0.643258	19.5323	9.89e-06	0.00125579
A17-----------MTR-0052s0020	MTR_0052s0020	Medtr0052s0020	1.52056	2.89739	0.877055	13.238	0.00027433	0.0174737
A17-----------MTR-8g023960	MTR_8g023960	Medtr8g023960	0.85989	2.8976	0.981751	10.7159	0.00106216	0.0447308
A17-----------MTR-5g023170	MTR_5g023170	Medtr5g023170	1.18822	2.91786	0.986936	10.5615	0.0011547	0.0475877
A17-----------MTR-1g022355	MTR_1g022355	Medtr1g022355	1.69035	2.98921	0.951679	11.1176	0.00085513	0.039595
A17-----------MTR-2g437880	MTR_2g437880	Medtr2g437880	1.03116	2.99219	0.906986	12.6281	0.00037998	0.0222382
A17-----------MTR-6g015950	MTR_6g015950	Medtr6g015950	3.40748	3.00043	0.596599	26.0575	3.31e-07	6.44e-05
A17-----------MTR-2g019190	MTR_2g019190	Medtr2g019190	5.49257	3.01618	0.808453	12.94	0.00032163	0.0196255
A17-----------MTR-3g103460	MTR_3g103460	Medtr3g103460	1.11223	3.01875	0.984989	11.22	0.00080923	0.0384883
A17-----------MTR-8g079950	MTR_8g079950	Medtr8g079950	9.71811	3.03829	0.636044	20.2893	6.66e-06	0.00091134
A17-----------MTR-2g080260	MTR_2g080260	Medtr2g080260	14.6694	3.05079	0.575397	26.5114	2.62e-07	5.22e-05
A17-----------MTR-3g083630	MTR_3g083630	Medtr3g083630	3.52053	3.05394	0.733061	16.9583	3.82e-05	0.00390602
A17-----------MTR-4g131180	MTR_4g131180	Medtr4g131180	1.13862	3.1153	1.03123	11.4066	0.00073183	0.0360039
A17-----------MTR-3g118160	MTR_3g118160	Medtr3g118160	0.760655	3.14889	1.06532	10.9977	0.00091224	0.0410207
A17-----------MTR-1g040500	MTR_1g040500	Medtr1g040500	0.783223	3.1778	1.06525	11.0983	0.00086408	0.039876
A17-----------MTR-4g094478	MTR_4g094478	Medtr4g094478	4.72475	3.20475	0.803014	15.8879	6.72e-05	0.00590338
A17-----------MTR-2g084020	MTR_2g084020	Medtr2g084020	2.10854	3.20788	0.939624	13.7221	0.00021194	0.0144442
A17-----------MTR-6g086575	MTR_6g086575	Medtr6g086575	1.04468	3.22419	1.00935	12.3171	0.00044882	0.0249675
A17-----------MTR-2g042420	MTR_2g042420	Medtr2g042420	4.52915	3.24583	1.00112	10.5707	0.00114896	0.0474752
A17-----------MTR-8g074560	MTR_8g074560	Medtr8g074560	0.84547	3.26901	1.06865	11.4483	0.00071561	0.0354272
A17-----------MTR-5g090910	MTR_5g090910	Medtr5g090910	1.68426	3.2782	0.863829	15.7462	7.24e-05	0.00616376
A17-----------MTR-0011s0280	MTR_0011s0280	Medtr0011s0280	4.07623	3.31521	0.633006	28.2136	1.09e-07	2.48e-05
A17-----------MTR-2g044100	MTR_2g044100	Medtr2g044100	0.868548	3.32602	1.03376	12.6446	0.00037666	0.0221585
A17-----------MTR-7g085120	MTR_7g085120	Medtr7g085120	3.89437	3.33419	0.966044	11.483	0.00070234	0.0349904
A17-----------MTR-5g014520	MTR_5g014520	Medtr5g014520	3.81169	3.33982	1.00028	10.7199	0.00105988	0.0447308
A17-----------MTR-2g031270	MTR_2g031270	Medtr2g031270	1.35545	3.36419	0.892112	16.5671	4.7e-05	0.00440034
A17-----------MTR-3g070860	MTR_3g070860	Medtr3g070860	6.23492	3.3656	0.979785	11.0769	0.00087408	0.0401184
A17-----------MTR-7g076920	MTR_7g076920	Medtr7g076920	1.04441	3.3754	0.938853	15.7932	7.07e-05	0.00611181
A17-----------MTR-1g109110	MTR_1g109110	Medtr1g109110	0.902268	3.3815	1.0428	12.7926	0.000348	0.0208308
A17-----------MTR-4g118000	MTR_4g118000	Medtr4g118000	0.926495	3.38857	1.06509	12.1466	0.00049176	0.0266959
A17-----------MTR-1g100627	MTR_1g100627	Medtr1g100627	0.928314	3.40822	1.08449	11.976	0.00053891	0.02847
A17-----------MTR-5g041940	MTR_5g041940	Medtr5g041940	3.37412	3.42588	0.752688	22.8958	1.71e-06	0.00027474
A17-----------MTR-4g023550	MTR_4g023550	Medtr4g023550	4.48207	3.43771	0.849211	16.2634	5.51e-05	0.00507442
A17-----------MTR-4g102400	MTR_4g102400	Medtr4g102400	2.22354	3.45059	0.780136	21.0644	4.44e-06	0.00063559
A17-----------MTR-6g034940	MTR_6g034940	Medtr6g034940	1.20312	3.47096	0.969246	15.0107	0.0001069	0.00850002
A17-----------MTR-7g102460	MTR_7g102460	Medtr7g102460	1.91195	3.49844	0.861622	19.2415	1.15e-05	0.00143912
A17-----------MTR-0015s0030	MTR_0015s0030	Medtr0015s0030	2.05199	3.52702	0.805127	20.1547	7.14e-06	0.00095291
A17-----------MTR-4g102310	MTR_4g102310	Medtr4g102310	1.27622	3.53631	1.08462	12.0095	0.0005293	0.0281737
A17-----------MTR-3g103960	MTR_3g103960	Medtr3g103960	4.56573	3.57154	0.974148	12.4561	0.00041664	0.0236792
A17-----------MTR-7g106710	MTR_7g106710	Medtr7g106710	5.03142	3.57485	0.637401	32.1875	1.4e-08	4.02e-06
A17-----------MTR-1g090737	MTR_1g090737	Medtr1g090737	1.18206	3.57802	1.0537	13.0068	0.00031036	0.0191609
A17-----------MTR-7g069980	MTR_7g069980	Medtr7g069980	1.96973	3.58673	1.15079	10.7015	0.00107051	0.0448221
A17-----------MTR-4g047610	MTR_4g047610	Medtr4g047610	1.03123	3.59125	1.0284	14.6482	0.00012956	0.00994935
A17-----------MTR-5g011270	MTR_5g011270	Medtr5g011270	1.08763	3.5955	1.13696	11.7361	0.00061299	0.0315368
A17-----------MTR-7g021300	MTR_7g021300	Medtr7g021300	4.27087	3.60236	0.847911	16.7616	4.24e-05	0.00419643
A17-----------MTR-4g107930	MTR_4g107930	Medtr4g107930	1.07951	3.61624	1.09481	12.9055	0.00032762	0.0198372
A17-----------MTR-6g073040	MTR_6g073040	Medtr6g073040	1.33199	3.63275	1.06009	13.1535	0.00028699	0.0180721
A17-----------MTR-1g058540	MTR_1g058540	Medtr1g058540	1.68716	3.64568	0.934089	16.2294	5.61e-05	0.00510653
A17-----------MTR-1g103080	MTR_1g103080	Medtr1g103080	5.37658	3.65317	0.806834	19.6506	9.3e-06	0.00119977
A17-----------MTR-0189s0010	MTR_0189s0010	Medtr0189s0010	5.94731	3.66352	0.773642	21.0877	4.39e-06	0.00063367
A17-----------MTR-4g129010	MTR_4g129010	Medtr4g129010	2.00692	3.66691	0.787186	24.5314	7.31e-07	0.00013383
A17-----------MTR-3g014820	MTR_3g014820	Medtr3g014820	1.23061	3.69675	1.01633	15.0474	0.00010484	0.00850002
A17-----------MTR-8g461690	MTR_8g461690	Medtr8g461690	1.62907	3.69885	1.06497	13.4642	0.00024316	0.0160998
A17-----------MTR-6g012970	MTR_6g012970	Medtr6g012970	1.78573	3.71469	0.853186	21.2766	3.98e-06	0.00059046
A17-----------MTR-7g092620	MTR_7g092620	Medtr7g092620	1.2666	3.72026	0.987461	16.0569	6.15e-05	0.0054982
A17-----------MTR-8g087710	MTR_8g087710	Medtr8g087710	4.78258	3.72219	0.774949	22.2778	2.36e-06	0.00036773
A17-----------MTR-8g036050	MTR_8g036050	Medtr8g036050	1.7319	3.75992	0.843749	22.1635	2.5e-06	0.00038646
A17-----------MTR-1g090717	MTR_1g090717	Medtr1g090717	1.41778	3.78231	0.914893	19.6914	9.1e-06	0.00118413
A17-----------MTR-7g096930	MTR_7g096930	Medtr7g096930	3.34662	3.80645	0.902433	17.6849	2.61e-05	0.00283036
A17-----------MTR-4g079800	MTR_4g079800	Medtr4g079800	1.26579	3.8585	1.0171	16.5941	4.63e-05	0.00440034
A17-----------MTR-5g031120	MTR_5g031120	Medtr5g031120	1.46423	3.85999	0.902548	21.1092	4.34e-06	0.0006324
A17-----------MTR-2g098490	MTR_2g098490	Medtr2g098490	1.72977	3.86013	0.916244	20.4478	6.13e-06	0.00084969
A17-----------MTR-7g086100	MTR_7g086100	Medtr7g086100	1.74543	3.86601	1.06941	14.1039	0.00017298	0.0124351
A17-----------MTR-3g093270	MTR_3g093270	Medtr3g093270	1.72672	3.86655	0.885233	21.3459	3.83e-06	0.00057489
A17-----------MTR-8g068265	MTR_8g068265	Medtr8g068265	2.58156	3.88644	0.781766	27.0989	1.93e-07	4.06e-05
A17-----------MTR-3g111780	MTR_3g111780	Medtr3g111780	1.96672	3.91871	0.839308	24.4494	7.63e-07	0.00013804
A17-----------MTR-6g079630	MTR_6g079630	Medtr6g079630	1.34441	3.96271	0.998624	18.1023	2.09e-05	0.00242971
A17-----------MTR-8g059790	MTR_8g059790	Medtr8g059790	2.21773	3.98103	0.862909	23.8756	1.03e-06	0.00017976
A17-----------MTR-5g030910	MTR_5g030910	Medtr5g030910	1.46995	4.02393	1.0341	16.7239	4.32e-05	0.00422939
A17-----------MTR-3g063140	MTR_3g063140	Medtr3g063140	3.14986	4.02921	0.851183	23.7254	1.11e-06	0.00019222
A17-----------MTR-5g013530	MTR_5g013530	Medtr5g013530	15.4853	4.03793	0.666905	33.0904	8.8e-09	2.77e-06
A17-----------MTR-0021s0370	MTR_0021s0370	Medtr0021s0370	10.0595	4.05117	0.590172	46.3594	9.84e-12	7.04e-09
A17-----------MTR-5g011320	MTR_5g011320	Medtr5g011320	1.65628	4.06684	0.893985	23.5082	1.24e-06	0.00021055
A17-----------MTR-3g011730	MTR_3g011730	Medtr3g011730	1.78937	4.07814	0.850528	27.001	2.03e-07	4.21e-05
A17-----------MTR-5g018610	MTR_5g018610	Medtr5g018610	6.2287	4.08506	0.719161	31.4542	2.04e-08	5.45e-06
A17-----------MTR-8g024790	MTR_8g024790	Medtr8g024790	4.32308	4.08827	1.18319	10.4015	0.00125912	0.0493906
A17-----------MTR-8g087780	MTR_8g087780	Medtr8g087780	1.51971	4.15709	0.938148	22.4601	2.15e-06	0.00033778
A17-----------MTR-6g027840	MTR_6g027840	Medtr6g027840	4.62744	4.20614	0.653232	45.5962	1.45e-11	9.95e-09
A17-----------MTR-7g057340	MTR_7g057340	Medtr7g057340	3.11209	4.24553	0.73742	39.0329	4.17e-10	1.68e-07
A17-----------MTR-4g009340	MTR_4g009340	Medtr4g009340	4.43154	4.27726	0.970855	18.6838	1.54e-05	0.0018542
A17-----------MTR-8g107450	MTR_8g107450	Medtr8g107450	2.42908	4.33066	0.935621	23.04	1.59e-06	0.00025752
A17-----------MTR-4g091020	MTR_4g091020	Medtr4g091020	2.66366	4.40134	1.10409	15.8976	6.69e-05	0.00590338
A17-----------MTR-5g031100	MTR_5g031100	Medtr5g031100	2.17609	4.40514	1.09581	16.2468	5.56e-05	0.00508941
A17-----------MTR-8g092460	MTR_8g092460	Medtr8g092460	4.02648	4.41418	1.26125	11.3843	0.00074069	0.036101
A17-----------MTR-6g088475	MTR_6g088475	Medtr6g088475	24.2859	4.46678	0.777089	27.7394	1.39e-07	3.04e-05
A17-----------MTR-8g022270	MTR_8g022270	Medtr8g022270	2.70632	4.48991	0.761713	42.6183	6.65e-11	3.31e-08
A17-----------MTR-4g076150	MTR_4g076150	Medtr4g076150	1.99112	4.49014	0.873994	29.9141	4.52e-08	1.09e-05
A17-----------MTR-4g033150	MTR_4g033150	Medtr4g033150	2.85751	4.49364	1.32776	11.0208	0.00090096	0.0410207
A17-----------MTR-8g006790	MTR_8g006790	Medtr8g006790	2.39056	4.50341	0.845779	32.274	1.34e-08	3.98e-06
A17-----------MTR-3g045440	MTR_3g045440	Medtr3g045440	2.70265	4.55257	0.85305	32.1792	1.41e-08	4.02e-06
A17-----------MTR-5g031160	MTR_5g031160	Medtr5g031160	2.27552	4.57575	0.894029	28.4455	9.64e-08	2.23e-05
A17-----------MTR-1g075550	MTR_1g075550	Medtr1g075550	2.59674	4.61384	0.950935	24.1567	8.88e-07	0.00015887
A17-----------MTR-8g018570	MTR_8g018570	Medtr8g018570	8.49716	4.61904	0.820477	28.9247	7.52e-08	1.77e-05
A17-----------MTR-5g022560	MTR_5g022560	Medtr5g022560	2.89864	4.63353	0.862879	32.0226	1.52e-08	4.28e-06
A17-----------MTR-4g118840	MTR_4g118840	Medtr4g118840	2.40013	4.66293	0.879626	30.6895	3.03e-08	7.69e-06
A17-----------MTR-7g077110	MTR_7g077110	Medtr7g077110	2.21051	4.67557	0.89498	30.1088	4.08e-08	1e-05
A17-----------MTR-7g086160	MTR_7g086160	Medtr7g086160	2.46784	4.70135	0.8791	31.1197	2.43e-08	6.31e-06
A17-----------MTR-5g075400	MTR_5g075400	Medtr5g075400	3.30601	4.81161	0.78318	43.6993	3.83e-11	2.08e-08
A17-----------MTR-7g066070	MTR_7g066070	Medtr7g066070	2.53538	4.8207	0.878059	32.9205	9.6e-09	2.91e-06
A17-----------MTR-5g011340	MTR_5g011340	Medtr5g011340	3.19379	4.87821	0.855902	35.4186	2.66e-09	9.97e-07
A17-----------MTR-4g081190	MTR_4g081190	Medtr4g081190	2.66146	4.99163	0.844405	40.1672	2.33e-10	9.92e-08
A17-----------MTR-8g031150	MTR_8g031150	Medtr8g031150	3.252	5.00707	0.816076	43.3175	4.65e-11	2.44e-08
A17-----------MTR-0205s0040	MTR_0205s0040	Medtr0205s0040	3.26415	5.07442	0.819914	43.7957	3.65e-11	2.05e-08
A17-----------MTR-2g030855	MTR_2g030855	Medtr2g030855	4.26102	5.07532	0.955114	27.9172	1.27e-07	2.81e-05
A17-----------MTR-1g028600	MTR_1g028600	Medtr1g028600	3.15313	5.09729	0.865403	37.4408	9.42e-10	3.62e-07
A17-----------MTR-4g053630	MTR_4g053630	Medtr4g053630	4.81152	5.10322	0.936475	27.53	1.55e-07	3.29e-05
A17-----------MTR-7g086190	MTR_7g086190	Medtr7g086190	3.88881	5.19935	0.799557	49.6785	1.81e-12	1.43e-09
A17-----------MTR-2g017750	MTR_2g017750	Medtr2g017750	4.21409	5.20948	0.927774	31.1057	2.44e-08	6.31e-06
A17-----------MTR-8g035880	MTR_8g035880	Medtr8g035880	3.50334	5.28157	0.835147	44.6567	2.35e-11	1.54e-08
A17-----------MTR-5g075520	MTR_5g075520	Medtr5g075520	3.65655	5.29579	0.834436	44.5665	2.46e-11	1.55e-08
A17-----------MTR-5g031030	MTR_5g031030	Medtr5g031030	4.24095	5.36843	0.806342	50.8093	1.02e-12	8.43e-10
A17-----------MTR-2g086630	MTR_2g086630	Medtr2g086630	4.12144	5.42092	0.85493	42.5939	6.74e-11	3.31e-08
A17-----------MTR-8g107300	MTR_8g107300	Medtr8g107300	12.1484	5.47409	0.868691	34.1878	5e-09	1.79e-06
A17-----------MTR-7g086140	MTR_7g086140	Medtr7g086140	4.8662	5.47946	0.868413	40.8645	1.63e-10	7.13e-08
A17-----------MTR-5g035650	MTR_5g035650	Medtr5g035650	5.13224	5.52112	0.932257	33.5831	6.83e-09	2.34e-06
A17-----------MTR-8g012805	MTR_8g012805	Medtr8g012805	5.19888	5.63207	0.809995	54.3293	1.7e-13	1.67e-10
A17-----------MTR-8g068030	MTR_8g068030	Medtr8g068030	7.05458	5.66022	0.854637	41.8025	1.01e-10	4.82e-08
A17-----------MTR-7g086220	MTR_7g086220	Medtr7g086220	5.4563	5.69615	0.847603	47.1301	6.64e-12	4.98e-09
A17-----------MTR-7g068650	MTR_7g068650	Medtr7g068650	9.23551	5.71368	1.16598	19.5479	9.81e-06	0.00125574
A17-----------MTR-4g077180	MTR_4g077180	Medtr4g077180	5.97057	5.84373	0.81772	55.7861	8.08e-14	8.48e-11
A17-----------MTR-5g010590	MTR_5g010590	Medtr5g010590	6.70526	5.944	0.885217	43.9069	3.44e-11	2.05e-08
A17-----------MTR-3g079570	MTR_3g079570	Medtr3g079570	6.28112	5.95104	0.886905	43.87	3.51e-11	2.05e-08
A17-----------MTR-0084s0030	MTR_0084s0030	Medtr0084s0030	6.99166	6.0706	0.807289	62.5191	2.64e-15	2.97e-12
A17-----------MTR-0100s0150	MTR_0100s0150	Medtr0100s0150	7.79334	6.19325	0.80448	65.6131	5.49e-16	6.65e-13
A17-----------MTR-3g081140	MTR_3g081140	Medtr3g081140	7.28278	6.27223	0.752066	91.9613	8.84e-22	1.74e-18
A17-----------MTR-3g107810	MTR_3g107810	Medtr3g107810	9.34508	6.37072	0.675105	158.39	2.54e-36	4e-32
A17-----------MTR-5g045470	MTR_5g045470	Medtr5g045470	15.6409	6.70186	0.697578	109.763	1.1e-25	2.9e-22
A17-----------MTR-4g052770	MTR_4g052770	Medtr4g052770	11.9777	6.90129	0.845039	65.8112	4.96e-16	6.51e-13
A17-----------MTR-2g091215	MTR_2g091215	Medtr2g091215	28.8593	6.92948	0.64142	122.123	2.17e-28	1.14e-24
A17-----------MTR-7g068600	MTR_7g068600	Medtr7g068600	13.6494	7.09512	0.791191	89.6803	2.8e-21	4.9e-18
A17-----------MTR-8g012835	MTR_8g012835	Medtr8g012835	16.3461	7.35193	0.757183	118.758	1.18e-27	4.66e-24
A17-----------MTR-5g035640	MTR_5g035640	Medtr5g035640	18.0475	7.52809	0.758981	122.727	1.6e-28	1.14e-24
A17-----------MTR-5g076900	MTR_5g076900	Medtr5g076900	28.2757	8.14428	0.786817	117.598	2.12e-27	6.68e-24

### Sheet: Cluster 5
Seurat_ID	ENSEMBL_ID	Mt4.0v1_ID	baseMean	log2FoldChange	lfcSE	stat	pvalue	padj
A17-----------MTR-1g090820	MTR_1g090820	Medtr1g090820	4.9398	-5.26098	1.29652	15.3297	9.03e-05	0.00126232
A17-----------MTR-3g073180	MTR_3g073180	Medtr3g073180	6.90553	-4.94559	1.33692	9.33736	0.00224529	0.0179633
A17-----------MTR-4g086020	MTR_4g086020	Medtr4g086020	18.3205	-4.6115	0.903453	20.7904	5.12e-06	0.00010306
A17-----------MTR-8g012680	MTR_8g012680	Medtr8g012680	3.92884	-4.57362	0.888722	29.8456	4.68e-08	1.46e-06
A17-----------MTR-2g092930	MTR_2g092930	Medtr2g092930	6.35407	-4.56566	1.17073	14.0766	0.00017552	0.00221277
A17-----------MTR-6g016275	MTR_6g016275	Medtr6g016275	2.43039	-4.46267	0.81436	41.8907	9.65e-11	5.06e-09
A17-----------MTR-4g068860	MTR_4g068860	Medtr4g068860	21.7709	-4.39497	0.499701	94.6403	2.28e-22	4.11e-20
A17-----------MTR-0026s0210	MTR_0026s0210	Medtr0026s0210	2.58776	-4.38105	1.23044	13.0828	0.00029802	0.00348532
A17-----------MTR-4g074670	MTR_4g074670	Medtr4g074670	9.62955	-4.10299	1.10583	11.0694	0.00087763	0.00856681
A17-----------MTR-7g109440	MTR_7g109440	Medtr7g109440	2.17425	-3.801	0.808016	27.3762	1.67e-07	4.67e-06
A17-----------MTR-4g064947	MTR_4g064947	Medtr4g064947	2.34416	-3.76147	0.799799	29.6309	5.23e-08	1.61e-06
A17-----------MTR-5g059820	MTR_5g059820	Medtr5g059820	34.721	-3.75586	0.700036	23.7931	1.07e-06	2.56e-05
A17-----------MTR-1g088230	MTR_1g088230	Medtr1g088230	15.8836	-3.71951	0.652159	29.746	4.93e-08	1.52e-06
A17-----------MTR-6g011310	MTR_6g011310	Medtr6g011310	3.35042	-3.63441	1.08791	11.343	0.00075731	0.00760696
A17-----------MTR-4g111985	MTR_4g111985	Medtr4g111985	1.4469	-3.62386	0.905027	19.2904	1.12e-05	0.00020769
A17-----------MTR-8g098910	MTR_8g098910	Medtr8g098910	11.0583	-3.5789	0.576867	43.2684	4.77e-11	2.65e-09
A17-----------MTR-4g057865	MTR_4g057865	Medtr4g057865	10.3116	-3.56061	0.570772	44.518	2.52e-11	1.48e-09
A17-----------MTR-8g090350	MTR_8g090350	Medtr8g090350	1.30167	-3.55056	0.96543	16.7511	4.26e-05	0.0006677
A17-----------MTR-3g111800	MTR_3g111800	Medtr3g111800	1.78867	-3.53164	1.03408	13.0924	0.0002965	0.00347231
A17-----------MTR-6g017225	MTR_6g017225	Medtr6g017225	1.4884	-3.47769	0.89996	17.6126	2.71e-05	0.00045122
A17-----------MTR-8g075040	MTR_8g075040	Medtr8g075040	1.51435	-3.40839	0.841848	19.6285	9.41e-06	0.00017838
A17-----------MTR-4g068870	MTR_4g068870	Medtr4g068870	2.64073	-3.34051	0.739242	33.5088	7.09e-09	2.66e-07
A17-----------MTR-2g095060	MTR_2g095060	Medtr2g095060	1.4286	-3.32193	0.872673	20.0559	7.52e-06	0.00014683
A17-----------MTR-5g093430	MTR_5g093430	Medtr5g093430	2.17014	-3.28886	0.902669	14.9055	0.00011303	0.00152198
A17-----------MTR-3g026785	MTR_3g026785	Medtr3g026785	4.46306	-3.27635	0.629562	41.0351	1.5e-10	7.65e-09
A17-----------MTR-5g024970	MTR_5g024970	Medtr5g024970	1.86071	-3.22505	0.792171	24.7514	6.52e-07	1.63e-05
A17-----------MTR-2g093720	MTR_2g093720	Medtr2g093720	1.5114	-3.20466	0.947159	12.967	0.00031702	0.00368271
A17-----------MTR-5g087490	MTR_5g087490	Medtr5g087490	0.998355	-3.18241	0.878615	17.6803	2.61e-05	0.00043841
A17-----------MTR-4g014300	MTR_4g014300	Medtr4g014300	1.40146	-3.17702	0.933019	14.1991	0.00016445	0.00208689
A17-----------MTR-4g105570	MTR_4g105570	Medtr4g105570	1.00777	-3.1603	0.940626	14.396	0.00014811	0.00192192
A17-----------MTR-8g078270	MTR_8g078270	Medtr8g078270	1.76033	-3.14357	0.859265	17.7328	2.54e-05	0.00042814
A17-----------MTR-5g094210	MTR_5g094210	Medtr5g094210	1.7892	-3.12448	0.914645	14.0807	0.00017513	0.00220947
A17-----------MTR-3g012540	MTR_3g012540	Medtr3g012540	1.00811	-3.10267	0.936953	13.5369	0.00023392	0.00282544
A17-----------MTR-6g039950	MTR_6g039950	Medtr6g039950	1.6684	-3.02679	0.919735	13.1573	0.0002864	0.00338237
A17-----------MTR-7g100120	MTR_7g100120	Medtr7g100120	2.23962	-3.02481	0.787564	19.7242	8.95e-06	0.00017117
A17-----------MTR-8g102920	MTR_8g102920	Medtr8g102920	1.30128	-3.02468	0.912125	13.3017	0.00026517	0.00316541
A17-----------MTR-4g104700	MTR_4g104700	Medtr4g104700	20.3166	-3.021	0.708308	15.6494	7.62e-05	0.00108799
A17-----------MTR-5g061550	MTR_5g061550	Medtr5g061550	0.879831	-3.00462	0.980816	12.4085	0.00042739	0.00472072
A17-----------MTR-1g112050	MTR_1g112050	Medtr1g112050	36.8096	-3.00276	0.792317	12.4105	0.00042692	0.00472072
A17-----------MTR-7g044920	MTR_7g044920	Medtr7g044920	7.03247	-2.99254	0.485966	56.1887	6.58e-14	5.78e-12
A17-----------MTR-5g012290	MTR_5g012290	Medtr5g012290	19.7566	-2.98842	0.684966	17.202	3.36e-05	0.00054634
A17-----------MTR-8g028435	MTR_8g028435	Medtr8g028435	0.93019	-2.98407	1.03941	10.1104	0.00147434	0.0130244
A17-----------MTR-3g110190	MTR_3g110190	Medtr3g110190	1.26184	-2.98031	0.897592	13.521	0.00023591	0.00284354
A17-----------MTR-1g085570	MTR_1g085570	Medtr1g085570	3.10806	-2.96783	0.792665	17.7792	2.48e-05	0.00042027
A17-----------MTR-3g118535	MTR_3g118535	Medtr3g118535	1.39062	-2.95142	1.06102	9.717	0.00182571	0.0153971
A17-----------MTR-0256s0050	MTR_0256s0050	Medtr0256s0050	1.46607	-2.95063	1.08738	8.12743	0.00436004	0.0301301
A17-----------MTR-0922s0020	MTR_0922s0020	Medtr0922s0020	1.17119	-2.93898	0.874141	14.9414	0.0001109	0.00150216
A17-----------MTR-2g084230	MTR_2g084230	Medtr2g084230	1.90824	-2.92356	0.765192	22.7485	1.85e-06	4.12e-05
A17-----------MTR-5g056735	MTR_5g056735	Medtr5g056735	1.31702	-2.92166	0.990473	9.58291	0.00196397	0.0162384
A17-----------MTR-3g067500	MTR_3g067500	Medtr3g067500	3.09293	-2.91891	0.655061	30.6262	3.13e-08	1.02e-06
A17-----------MTR-4g111710	MTR_4g111710	Medtr4g111710	0.878232	-2.91829	0.933269	12.4186	0.00042507	0.00470405
A17-----------MTR-6g463380	MTR_6g463380	Medtr6g463380	1.21094	-2.91715	0.884055	13.5532	0.0002319	0.00280307
A17-----------MTR-5g034990	MTR_5g034990	Medtr5g034990	2.6374	-2.91429	0.706206	24.8757	6.11e-07	1.53e-05
A17-----------MTR-5g089340	MTR_5g089340	Medtr5g089340	0.849088	-2.90241	0.908081	13.4298	0.00024766	0.00297066
A17-----------MTR-4g019840	MTR_4g019840	Medtr4g019840	0.844777	-2.87913	1.0047	10.4418	0.00123196	0.0113046
A17-----------MTR-3g096370	MTR_3g096370	Medtr3g096370	2.09323	-2.86121	0.763249	19.5497	9.8e-06	0.00018448
A17-----------MTR-2g064840	MTR_2g064840	Medtr2g064840	0.806599	-2.83738	0.922301	12.5401	0.0003983	0.00445631
A17-----------MTR-3g027030	MTR_3g027030	Medtr3g027030	2.8927	-2.79088	0.699093	20.8227	5.04e-06	0.00010157
A17-----------MTR-2g064310	MTR_2g064310	Medtr2g064310	2.78865	-2.78296	0.726179	18.9287	1.36e-05	0.00024577
A17-----------MTR-6g009720	MTR_6g009720	Medtr6g009720	1.52087	-2.76977	0.820124	15.0352	0.00010553	0.00143951
A17-----------MTR-5g026370	MTR_5g026370	Medtr5g026370	1.40933	-2.76728	0.844579	14.2358	0.00016127	0.00205114
A17-----------MTR-3g088425	MTR_3g088425	Medtr3g088425	0.788995	-2.7644	1.02078	9.33821	0.00224425	0.0179633
A17-----------MTR-1g009680	MTR_1g009680	Medtr1g009680	2.13985	-2.76199	0.809335	14.2856	0.00015706	0.00200791
A17-----------MTR-4g124850	MTR_4g124850	Medtr4g124850	0.995975	-2.75867	0.914603	12.4814	0.00041101	0.0045719
A17-----------MTR-4g057605	MTR_4g057605	Medtr4g057605	1.36037	-2.75779	0.861827	12.1307	0.000496	0.00534531
A17-----------MTR-5g065860	MTR_5g065860	Medtr5g065860	1.9927	-2.75098	0.980219	8.92754	0.00280903	0.0214791
A17-----------MTR-2g023290	MTR_2g023290	Medtr2g023290	0.783634	-2.74876	0.9484	10.7988	0.00101567	0.00964749
A17-----------MTR-5g033210	MTR_5g033210	Medtr5g033210	1.37652	-2.72503	0.809967	16.091	6.04e-05	0.00089789
A17-----------MTR-3g070010	MTR_3g070010	Medtr3g070010	1.02913	-2.72434	0.934278	10.8342	0.00099641	0.00947493
A17-----------MTR-7g060330	MTR_7g060330	Medtr7g060330	1.81718	-2.71756	0.958303	10.6964	0.00107343	0.010095
A17-----------MTR-3g026150	MTR_3g026150	Medtr3g026150	1.93685	-2.71591	0.788412	15.3135	9.11e-05	0.00127026
A17-----------MTR-1g106420	MTR_1g106420	Medtr1g106420	6.50794	-2.6989	0.812937	10.4424	0.00123157	0.0113046
A17-----------MTR-5g058860	MTR_5g058860	Medtr5g058860	1.61907	-2.69543	0.855665	11.9638	0.00054244	0.00578456
A17-----------MTR-8g017080	MTR_8g017080	Medtr8g017080	2.16027	-2.68687	0.88623	10.0699	0.00150708	0.0132552
A17-----------MTR-2g090410	MTR_2g090410	Medtr2g090410	1.01615	-2.67958	0.918265	10.7921	0.00101934	0.00967699
A17-----------MTR-1g016410	MTR_1g016410	Medtr1g016410	1.76583	-2.66812	0.829304	13.2908	0.00026672	0.00317727
A17-----------MTR-5g097010	MTR_5g097010	Medtr5g097010	1.3169	-2.65498	0.988752	8.63629	0.00329531	0.0243031
A17-----------MTR-5g045190	MTR_5g045190	Medtr5g045190	1.60166	-2.65402	0.843417	11.9909	0.00053462	0.00570817
A17-----------MTR-2g024100	MTR_2g024100	Medtr2g024100	1.01397	-2.65153	0.957493	9.34242	0.0022391	0.0179304
A17-----------MTR-4g098800	MTR_4g098800	Medtr4g098800	2.86048	-2.65004	0.706112	17.614	2.71e-05	0.00045122
A17-----------MTR-3g086640	MTR_3g086640	Medtr3g086640	2.27009	-2.64587	0.717112	20.1464	7.17e-06	0.00014052
A17-----------MTR-2g090010	MTR_2g090010	Medtr2g090010	2.05197	-2.64346	0.708767	21.2148	4.11e-06	8.46e-05
A17-----------MTR-5g039000	MTR_5g039000	Medtr5g039000	4.65549	-2.63342	0.612995	21.3814	3.76e-06	7.85e-05
A17-----------MTR-8g051620	MTR_8g051620	Medtr8g051620	1.60369	-2.63131	0.787214	16.3389	5.3e-05	0.0008072
A17-----------MTR-6g034230	MTR_6g034230	Medtr6g034230	2.1407	-2.63108	0.786991	13.8083	0.00020244	0.00248797
A17-----------MTR-5g070685	MTR_5g070685	Medtr5g070685	0.92282	-2.62682	0.911031	11.4588	0.00071156	0.00727412
A17-----------MTR-4g111945	MTR_4g111945	Medtr4g111945	0.712384	-2.62086	0.997813	8.99207	0.00271154	0.0209475
A17-----------MTR-3g087275	MTR_3g087275	Medtr3g087275	4.55653	-2.61467	0.609538	21.2615	4.01e-06	8.3e-05
A17-----------MTR-6g023340	MTR_6g023340	Medtr6g023340	1.84763	-2.60933	0.765066	17.3993	3.03e-05	0.00049808
A17-----------MTR-7g080250	MTR_7g080250	Medtr7g080250	0.673772	-2.60905	1.00745	9.20452	0.00241418	0.0191376
A17-----------MTR-3g016350	MTR_3g016350	Medtr3g016350	1.35508	-2.59344	0.905024	9.41151	0.00215628	0.0173879
A17-----------MTR-4g014580	MTR_4g014580	Medtr4g014580	0.700397	-2.58811	1.00836	8.5605	0.00343535	0.0250723
A17-----------MTR-8g011450	MTR_8g011450	Medtr8g011450	0.684929	-2.58716	1.05925	7.90347	0.00493399	0.0333242
A17-----------MTR-2g067660	MTR_2g067660	Medtr2g067660	1.61173	-2.5754	0.840374	11.0865	0.00086957	0.00851213
A17-----------MTR-7g022060	MTR_7g022060	Medtr7g022060	1.88142	-2.57128	0.81942	12.0594	0.00051533	0.00551929
A17-----------MTR-5g036360	MTR_5g036360	Medtr5g036360	3.30339	-2.56952	0.821712	10.6269	0.00111454	0.0104161
A17-----------MTR-3g096700	MTR_3g096700	Medtr3g096700	0.945043	-2.5689	0.979873	8.53277	0.00348809	0.0253822
A17-----------MTR-1g012980	MTR_1g012980	Medtr1g012980	1.63208	-2.56557	0.780725	15.0868	0.00010268	0.00140619
A17-----------MTR-3g086770	MTR_3g086770	Medtr3g086770	1.54239	-2.56504	0.801302	14.5268	0.00013818	0.00181484
A17-----------MTR-0318s0020	MTR_0318s0020	Medtr0318s0020	0.688409	-2.56272	1.0686	7.47258	0.00626457	0.0399404
A17-----------MTR-7g115080	MTR_7g115080	Medtr7g115080	1.40014	-2.55751	0.928512	8.46835	0.0036138	0.0260124
A17-----------MTR-4g064993	MTR_4g064993	Medtr4g064993	1.4484	-2.55003	0.829213	11.9293	0.00055259	0.00586391
A17-----------MTR-6g038700	MTR_6g038700	Medtr6g038700	0.674681	-2.54454	1.09233	7.11993	0.00762317	0.0461235
A17-----------MTR-3g099520	MTR_3g099520	Medtr3g099520	0.89117	-2.53705	0.889503	11.1113	0.00085805	0.00842319
A17-----------MTR-7g079420	MTR_7g079420	Medtr7g079420	0.946064	-2.52341	0.9652	8.52201	0.00350876	0.0255098
A17-----------MTR-4g032865	MTR_4g032865	Medtr4g032865	6.74343	-2.52287	0.934309	7.19759	0.00730016	0.04484
A17-----------MTR-0248s0030	MTR_0248s0030	Medtr0248s0030	1.14395	-2.51828	0.876859	10.0579	0.00151695	0.0133192
A17-----------MTR-8g106530	MTR_8g106530	Medtr8g106530	3.2037	-2.50539	0.738588	14.6285	0.00013092	0.00173661
A17-----------MTR-4g021270	MTR_4g021270	Medtr4g021270	0.884286	-2.50442	0.905929	10.1839	0.00141675	0.0126578
A17-----------LSU-rRNA-eukarya.8	LSU_rRNA-eukarya.8	MedtrrRNA-eukarya.8	10.8946	-2.49604	0.847008	8.36005	0.0038356	0.0271681
A17-----------MTR-7g084010	MTR_7g084010	Medtr7g084010	0.611464	-2.49416	0.997812	8.93954	0.00279063	0.0213866
A17-----------MTR-3g082650	MTR_3g082650	Medtr3g082650	1.51882	-2.4895	0.965985	7.23928	0.00713255	0.0441086
A17-----------LSU-rRNA-eukarya.3	LSU_rRNA-eukarya.3	MedtrrRNA-eukarya.3	18.2477	-2.4856	0.812342	8.78113	0.00304363	0.0228532
A17-----------MTR-6g038200	MTR_6g038200	Medtr6g038200	0.824138	-2.48437	0.945562	9.72202	0.00182073	0.0153775
A17-----------MTR-7g016700	MTR_7g016700	Medtr7g016700	3.15587	-2.4719	0.628137	20.2055	6.96e-06	0.0001364
A17-----------MTR-3g100890	MTR_3g100890	Medtr3g100890	1.04324	-2.46927	0.863734	9.79018	0.00175446	0.0149418
A17-----------MTR-4g048230	MTR_4g048230	Medtr4g048230	0.635773	-2.46548	1.00629	8.04117	0.00457261	0.0312371
A17-----------MTR-4g107410	MTR_4g107410	Medtr4g107410	0.871017	-2.46188	0.986439	7.94116	0.00483227	0.0327101
A17-----------MTR-7g028740	MTR_7g028740	Medtr7g028740	2.23692	-2.46176	0.709134	16.2841	5.45e-05	0.00082504
A17-----------MTR-8g027905	MTR_8g027905	Medtr8g027905	0.597736	-2.4614	1.08096	7.41478	0.00646902	0.0409421
A17-----------MTR-3g093960	MTR_3g093960	Medtr3g093960	1.79591	-2.45743	0.727038	16.8808	3.98e-05	0.00062942
A17-----------MTR-7g063730	MTR_7g063730	Medtr7g063730	17.6521	-2.45186	0.553422	17.6393	2.67e-05	0.00044623
A17-----------MTR-4g107630	MTR_4g107630	Medtr4g107630	3.91929	-2.44781	0.699972	12.7769	0.00035092	0.0040092
A17-----------MTR-5g092990	MTR_5g092990	Medtr5g092990	3.57482	-2.44699	0.674006	14.6139	0.00013194	0.00174787
A17-----------MTR-1319s0010	MTR_1319s0010	Medtr1319s0010	1.57133	-2.44199	0.796154	12.4095	0.00042715	0.00472072
A17-----------MTR-7g092540	MTR_7g092540	Medtr7g092540	3.4092	-2.43984	0.573579	25.782	3.82e-07	9.88e-06
A17-----------MTR-6g045467	MTR_6g045467	Medtr6g045467	1.05121	-2.43884	0.905866	10.3786	0.00127482	0.0116056
A17-----------MTR-1g022940	MTR_1g022940	Medtr1g022940	0.875779	-2.43526	0.906469	9.27246	0.00232624	0.0185168
A17-----------MTR-4g127910	MTR_4g127910	Medtr4g127910	1.14336	-2.43443	0.886754	9.70165	0.00184102	0.0154884
A17-----------MTR-3g112100	MTR_3g112100	Medtr3g112100	1.14285	-2.43191	0.899174	9.31098	0.00227784	0.0181734
A17-----------MTR-2g021255	MTR_2g021255	Medtr2g021255	20.5774	-2.43104	0.575779	16.2764	5.47e-05	0.00082721
A17-----------MTR-8g099995	MTR_8g099995	Medtr8g099995	1.17228	-2.43061	0.93425	8.34123	0.00387553	0.027406
A17-----------MTR-2g069770	MTR_2g069770	Medtr2g069770	1.08026	-2.42785	0.956875	8.78401	0.00303883	0.0228335
A17-----------MTR-3g034430	MTR_3g034430	Medtr3g034430	1.16696	-2.42565	0.879399	9.71703	0.00182568	0.0153971
A17-----------MTR-0002s0020	MTR_0002s0020	Medtr0002s0020	1.4654	-2.42411	0.912766	8.72429	0.00313998	0.0234029
A17-----------MTR-1g075330	MTR_1g075330	Medtr1g075330	1.07302	-2.42313	0.857666	11.6877	0.00062913	0.00653187
A17-----------MTR-8g028140	MTR_8g028140	Medtr8g028140	0.771502	-2.41572	0.955885	9.3328	0.00225089	0.0179832
A17-----------MTR-2g081590	MTR_2g081590	Medtr2g081590	29.1183	-2.41368	0.525451	19.8388	8.43e-06	0.00016157
A17-----------MTR-6g016660	MTR_6g016660	Medtr6g016660	1.44052	-2.41339	0.848299	9.6479	0.00189569	0.0158145
A17-----------MTR-2g012450	MTR_2g012450	Medtr2g012450	7.8398	-2.40815	0.407234	47.8445	4.61e-12	3.05e-10
A17-----------MTR-2g019240	MTR_2g019240	Medtr2g019240	2.69115	-2.39709	0.678199	15.4735	8.37e-05	0.00118047
A17-----------MTR-2g092980	MTR_2g092980	Medtr2g092980	2.58831	-2.39319	0.854283	10.1042	0.00147935	0.013042
A17-----------MTR-2g097580	MTR_2g097580	Medtr2g097580	2.75039	-2.39287	0.622009	20.9021	4.83e-06	9.78e-05
A17-----------MTR-3g051730	MTR_3g051730	Medtr3g051730	1.00504	-2.37862	0.950741	7.03554	0.00799079	0.0477928
A17-----------MTR-8g102580	MTR_8g102580	Medtr8g102580	0.797552	-2.37547	0.924783	9.03618	0.00264689	0.020549
A17-----------MTR-2g069480	MTR_2g069480	Medtr2g069480	1.39425	-2.37028	0.825007	10.1154	0.00147039	0.0130027
A17-----------MTR-1g054525	MTR_1g054525	Medtr1g054525	0.83329	-2.36652	0.917574	8.60338	0.0033554	0.0246134
A17-----------MTR-8g024630	MTR_8g024630	Medtr8g024630	4.15651	-2.35945	0.877957	7.42505	0.00643219	0.0407554
A17-----------MTR-0795s0020	MTR_0795s0020	Medtr0795s0020	0.764277	-2.35048	1.02135	7.32463	0.0068016	0.0425303
A17-----------MTR-1g095900	MTR_1g095900	Medtr1g095900	1.42774	-2.34927	0.900606	7.14353	0.00752348	0.0458217
A17-----------MTR-8g073315	MTR_8g073315	Medtr8g073315	0.86123	-2.34179	0.982493	7.35156	0.00670045	0.0420009
A17-----------MTR-2g035130	MTR_2g035130	Medtr2g035130	7.34192	-2.33545	0.423169	39.1926	3.84e-10	1.86e-08
A17-----------MTR-2g030130	MTR_2g030130	Medtr2g030130	0.815554	-2.33469	0.94499	7.89584	0.00495485	0.033439
A17-----------MTR-6g027320	MTR_6g027320	Medtr6g027320	1.2758	-2.33228	0.881025	8.52784	0.00349755	0.0254403
A17-----------MTR-5g093440	MTR_5g093440	Medtr5g093440	2.96281	-2.32912	0.771547	9.24174	0.0023656	0.0188041
A17-----------MTR-8g095630	MTR_8g095630	Medtr8g095630	1.61389	-2.32596	0.788614	11.1567	0.00083728	0.00827098
A17-----------MTR-2g097410	MTR_2g097410	Medtr2g097410	2.69374	-2.32591	0.644616	17.4863	2.89e-05	0.00047853
A17-----------MTR-4g069810	MTR_4g069810	Medtr4g069810	2.47293	-2.31895	0.703485	14.2446	0.00016052	0.00204306
A17-----------MTR-2g093160	MTR_2g093160	Medtr2g093160	0.819997	-2.31739	0.981168	6.93426	0.00845602	0.0497834
A17-----------MTR-0006s0230	MTR_0006s0230	Medtr0006s0230	1.62229	-2.31553	0.865293	9.02465	0.00266364	0.020642
A17-----------MTR-3g092580	MTR_3g092580	Medtr3g092580	1.50592	-2.31281	0.879283	8.11362	0.0043934	0.0303243
A17-----------MTR-4g051390	MTR_4g051390	Medtr4g051390	4.90723	-2.30118	0.459953	38.7871	4.73e-10	2.23e-08
A17-----------MTR-4g086760	MTR_4g086760	Medtr4g086760	1.58864	-2.29697	0.833328	8.82065	0.00297841	0.0224673
A17-----------MTR-5g014150	MTR_5g014150	Medtr5g014150	0.961399	-2.29683	0.905633	9.36312	0.00221395	0.0177828
A17-----------MTR-3g005240	MTR_3g005240	Medtr3g005240	1.66069	-2.29496	0.880303	7.7413	0.0053972	0.0358095
A17-----------MTR-8g086320	MTR_8g086320	Medtr8g086320	0.790853	-2.28887	0.920985	8.07569	0.00448631	0.0307935
A17-----------MTR-4g127210	MTR_4g127210	Medtr4g127210	2.33687	-2.28514	0.745481	10.9147	0.00095404	0.0091627
A17-----------MTR-3g101630	MTR_3g101630	Medtr3g101630	1.03475	-2.28099	0.858715	9.54484	0.00200513	0.0165077
A17-----------MTR-8g072010	MTR_8g072010	Medtr8g072010	1.73696	-2.27485	0.74053	12.8525	0.00033702	0.00387858
A17-----------MTR-1g007870	MTR_1g007870	Medtr1g007870	0.929498	-2.2724	0.897026	7.58241	0.00589406	0.0381834
A17-----------MTR-3g027240	MTR_3g027240	Medtr3g027240	1.22745	-2.26395	0.895896	7.89041	0.00496977	0.0335135
A17-----------MTR-7g072605	MTR_7g072605	Medtr7g072605	8.19089	-2.26063	0.372066	51.1973	8.35e-13	6.25e-11
A17-----------MTR-8g020200	MTR_8g020200	Medtr8g020200	3.21425	-2.24923	0.567843	23.2817	1.4e-06	3.23e-05
A17-----------MTR-3g464580	MTR_3g464580	Medtr3g464580	59.2347	-2.24882	0.689831	9.61344	0.00193158	0.0160172
A17-----------MTR-8g085700	MTR_8g085700	Medtr8g085700	1.60957	-2.24722	0.726126	14.2697	0.00015839	0.00202345
A17-----------MTR-1g016620	MTR_1g016620	Medtr1g016620	6.85564	-2.23842	0.44728	30.2885	3.72e-08	1.2e-06
A17-----------MTR-8g073250	MTR_8g073250	Medtr8g073250	1.6609	-2.23223	0.803805	8.93363	0.00279967	0.0214422
A17-----------MTR-0048s0220	MTR_0048s0220	Medtr0048s0220	1.28372	-2.23089	0.891613	8.11552	0.0043888	0.0303046
A17-----------MTR-4g021360	MTR_4g021360	Medtr4g021360	1.29424	-2.22058	0.84629	8.30696	0.00394934	0.027769
A17-----------MTR-7g111980	MTR_7g111980	Medtr7g111980	3.15927	-2.21979	0.589226	18.7648	1.48e-05	0.0002656
A17-----------MTR-2g090615	MTR_2g090615	Medtr2g090615	1.63029	-2.21899	0.754772	11.7531	0.00060743	0.00634851
A17-----------MTR-5g027950	MTR_5g027950	Medtr5g027950	1.25702	-2.21851	0.855458	8.14788	0.00431115	0.0298638
A17-----------MTR-4g014990	MTR_4g014990	Medtr4g014990	1.35138	-2.2181	0.835251	9.05623	0.00261801	0.0203706
A17-----------MTR-7g451440	MTR_7g451440	Medtr7g451440	1.58945	-2.21478	0.78945	10.3963	0.00126267	0.0115192
A17-----------MTR-5g020270	MTR_5g020270	Medtr5g020270	1.34138	-2.1991	0.923322	6.93446	0.00845506	0.0497834
A17-----------MTR-6g047880	MTR_6g047880	Medtr6g047880	15.2183	-2.19897	0.31116	58.0917	2.5e-14	2.28e-12
A17-----------MTR-3g084520	MTR_3g084520	Medtr3g084520	1.85502	-2.19444	0.8426	7.32056	0.006817	0.0425528
A17-----------MTR-4g014430	MTR_4g014430	Medtr4g014430	1.26461	-2.19347	0.788954	11.2604	0.00079179	0.00788919
A17-----------MTR-3g110260	MTR_3g110260	Medtr3g110260	1.70116	-2.19049	0.762957	10.3938	0.00126438	0.0115287
A17-----------MTR-8g009110	MTR_8g009110	Medtr8g009110	1.27797	-2.18877	0.857492	7.69271	0.00554444	0.0365899
A17-----------MTR-1g050520	MTR_1g050520	Medtr1g050520	1.57105	-2.18847	0.728364	13.2237	0.00027643	0.0032794
A17-----------MTR-7g099260	MTR_7g099260	Medtr7g099260	1.48175	-2.18716	0.851414	7.5594	0.0059698	0.0385323
A17-----------MTR-0058s0010	MTR_0058s0010	Medtr0058s0010	1.91084	-2.18485	0.693817	13.8828	0.00019457	0.00241598
A17-----------MTR-5g004970	MTR_5g004970	Medtr5g004970	0.888945	-2.18198	0.985249	7.03699	0.0079843	0.047787
A17-----------MTR-6g072760	MTR_6g072760	Medtr6g072760	7.82626	-2.17986	0.36856	49.1415	2.38e-12	1.65e-10
A17-----------MTR-3g099120	MTR_3g099120	Medtr3g099120	2.09057	-2.17973	0.854286	7.55006	0.00600082	0.0386578
A17-----------MTR-3g012440	MTR_3g012440	Medtr3g012440	9.667	-2.17755	0.363131	44.6606	2.34e-11	1.38e-09
A17-----------MTR-5g076270	MTR_5g076270	Medtr5g076270	0.676712	-2.17524	0.967151	7.34908	0.0067097	0.0420347
A17-----------MTR-4g066580	MTR_4g066580	Medtr4g066580	1.81299	-2.16931	0.70347	13.6302	0.00022258	0.00270174
A17-----------MTR-8g092870	MTR_8g092870	Medtr8g092870	3.04912	-2.16538	0.564951	20.581	5.72e-06	0.00011417
A17-----------MTR-2g025690	MTR_2g025690	Medtr2g025690	1.26935	-2.15812	0.817594	9.46712	0.00209188	0.0170227
A17-----------MTR-1g073340	MTR_1g073340	Medtr1g073340	0.688575	-2.15729	0.945824	7.37318	0.00662038	0.0416108
A17-----------MTR-8g005295	MTR_8g005295	Medtr8g005295	1.37014	-2.15539	0.839854	8.01178	0.00464739	0.0316854
A17-----------MTR-2g102140	MTR_2g102140	Medtr2g102140	0.664724	-2.13918	0.945711	7.46953	0.00627519	0.0399934
A17-----------MTR-7g056830	MTR_7g056830	Medtr7g056830	1.62897	-2.13701	0.746996	10.8223	0.00100287	0.00953117
A17-----------MTR-7g092510	MTR_7g092510	Medtr7g092510	0.913388	-2.13187	0.895414	8.06103	0.00452274	0.0309554
A17-----------MTR-3g462340	MTR_3g462340	Medtr3g462340	0.923535	-2.12626	0.903901	7.63848	0.0057136	0.037495
A17-----------MTR-2g010750	MTR_2g010750	Medtr2g010750	1.43559	-2.12609	0.747462	12.3273	0.00044637	0.00490217
A17-----------MTR-8g081620	MTR_8g081620	Medtr8g081620	9.70026	-2.12498	0.319483	64.2295	1.11e-15	1.15e-13
A17-----------MTR-4g080060	MTR_4g080060	Medtr4g080060	4.21969	-2.12314	0.489963	25.8142	3.76e-07	9.73e-06
A17-----------MTR-1g033500	MTR_1g033500	Medtr1g033500	1.25278	-2.1181	0.791106	10.0304	0.00153974	0.0134919
A17-----------MTR-1g099420	MTR_1g099420	Medtr1g099420	0.867184	-2.1114	0.883243	8.51786	0.00351678	0.0255373
A17-----------MTR-7g098760	MTR_7g098760	Medtr7g098760	1.34841	-2.10946	0.890644	7.81119	0.00519236	0.0347436
A17-----------MTR-3g031830	MTR_3g031830	Medtr3g031830	3.1478	-2.10393	0.583131	16.9613	3.81e-05	0.00060704
A17-----------MTR-2g034290	MTR_2g034290	Medtr2g034290	1.31752	-2.0964	0.797161	9.00697	0.00268953	0.020796
A17-----------MTR-5g079770	MTR_5g079770	Medtr5g079770	1.43687	-2.08731	0.912687	7.23348	0.00715565	0.0441882
A17-----------MTR-5g023760	MTR_5g023760	Medtr5g023760	1.49584	-2.08124	0.791913	8.46071	0.00362899	0.0260892
A17-----------MTR-5g013540	MTR_5g013540	Medtr5g013540	2.04786	-2.08079	0.726149	9.55724	0.00199162	0.0164121
A17-----------MTR-1g019050	MTR_1g019050	Medtr1g019050	1.46378	-2.07739	0.890717	7.45689	0.00631942	0.0402012
A17-----------MTR-3g095440	MTR_3g095440	Medtr3g095440	1.15037	-2.06751	0.83318	8.63483	0.00329797	0.0243055
A17-----------MTR-4g006610	MTR_4g006610	Medtr4g006610	13.9048	-2.06248	0.614354	11.123	0.00085263	0.00839382
A17-----------MTR-5g056600	MTR_5g056600	Medtr5g056600	2.48871	-2.06089	0.60235	16.3158	5.36e-05	0.00081491
A17-----------MTR-3g452470	MTR_3g452470	Medtr3g452470	1.84487	-2.05899	0.834047	7.09958	0.0077102	0.0465329
A17-----------MTR-4g051518	MTR_4g051518	Medtr4g051518	1.4849	-2.05696	0.750314	10.3306	0.0013084	0.0118365
A17-----------MTR-7g072480	MTR_7g072480	Medtr7g072480	3.17591	-2.046	0.65064	10.6229	0.00111694	0.0104318
A17-----------MTR-2g061360	MTR_2g061360	Medtr2g061360	1.28343	-2.04473	0.799031	8.49446	0.00356229	0.0257273
A17-----------MTR-5g047260	MTR_5g047260	Medtr5g047260	0.845468	-2.03631	0.8809	7.80284	0.00521641	0.0348506
A17-----------MTR-2g033880	MTR_2g033880	Medtr2g033880	3.14145	-2.03225	0.577719	15.1967	9.69e-05	0.00133511
A17-----------MTR-4g081880	MTR_4g081880	Medtr4g081880	5.25278	-2.0242	0.474112	22.2028	2.45e-06	5.36e-05
A17-----------MTR-1g014240	MTR_1g014240	Medtr1g014240	2.25623	-2.02398	0.729328	8.79188	0.00302575	0.0227511
A17-----------MTR-3g052330	MTR_3g052330	Medtr3g052330	8.92831	-2.01918	0.358435	38.9352	4.38e-10	2.09e-08
A17-----------MTR-1g032580	MTR_1g032580	Medtr1g032580	1.19193	-2.01333	0.80433	8.56422	0.00342833	0.0250316
A17-----------MTR-8g045570	MTR_8g045570	Medtr8g045570	5.48524	-2.01193	0.477723	20.9121	4.81e-06	9.74e-05
A17-----------MTR-4g087080	MTR_4g087080	Medtr4g087080	7.39364	-2.01067	0.437727	25.0832	5.49e-07	1.39e-05
A17-----------MTR-5g015300	MTR_5g015300	Medtr5g015300	1.7565	-2.01038	0.773728	7.84153	0.00510595	0.0342981
A17-----------MTR-2g025140	MTR_2g025140	Medtr2g025140	1.87797	-2.00808	0.711631	10.0521	0.00152174	0.0133476
A17-----------MTR-2g010880	MTR_2g010880	Medtr2g010880	8.85153	-2.00761	0.405666	27.5626	1.52e-07	4.26e-06
A17-----------MTR-3g078000	MTR_3g078000	Medtr3g078000	1.9637	-2.00551	0.694046	11.0947	0.00086575	0.00848437
A17-----------MTR-2g045960	MTR_2g045960	Medtr2g045960	1.05455	-1.99803	0.828233	9.00796	0.00268806	0.020796
A17-----------MTR-3g072000	MTR_3g072000	Medtr3g072000	3.39364	-1.99654	0.510538	23.3054	1.38e-06	3.2e-05
A17-----------MTR-4g097120	MTR_4g097120	Medtr4g097120	1.43072	-1.99388	0.812992	7.23268	0.00715881	0.044192
A17-----------MTR-4g131540	MTR_4g131540	Medtr4g131540	1.14287	-1.99349	0.860087	7.27486	0.00699265	0.0434297
A17-----------MTR-4g091320	MTR_4g091320	Medtr4g091320	1.94837	-1.99061	0.649986	13.8196	0.00020122	0.00247727
A17-----------MTR-5g081240	MTR_5g081240	Medtr5g081240	1.23796	-1.98351	0.828003	7.17522	0.00739175	0.0452227
A17-----------MTR-5g089870	MTR_5g089870	Medtr5g089870	2.62466	-1.97886	0.654785	10.9592	0.0009314	0.00898518
A17-----------MTR-7g088740	MTR_7g088740	Medtr7g088740	1.36824	-1.97437	0.755476	9.71395	0.00182875	0.0154076
A17-----------MTR-0122s0020	MTR_0122s0020	Medtr0122s0020	3.21373	-1.97043	0.532187	19.0276	1.29e-05	0.00023459
A17-----------MTR-8g106150	MTR_8g106150	Medtr8g106150	1.64616	-1.96503	0.71238	10.5985	0.00113179	0.0105479
A17-----------MTR-7g034355	MTR_7g034355	Medtr7g034355	1.497	-1.96298	0.786898	7.65748	0.00565375	0.0371836
A17-----------MTR-1g014190	MTR_1g014190	Medtr1g014190	1.0073	-1.96225	0.885169	7.21327	0.00723667	0.0445138
A17-----------MTR-6g016495	MTR_6g016495	Medtr6g016495	2.92048	-1.96213	0.663798	10.5561	0.00115803	0.010769
A17-----------MTR-7g065150	MTR_7g065150	Medtr7g065150	2.31576	-1.96125	0.69924	9.43283	0.00213135	0.017203
A17-----------MTR-4g104730	MTR_4g104730	Medtr4g104730	16.289	-1.96045	0.680655	7.4766	0.00625059	0.0398806
A17-----------MTR-3g435230	MTR_3g435230	Medtr3g435230	1.70202	-1.95883	0.740276	8.44143	0.00366767	0.026269
A17-----------MTR-5g022310	MTR_5g022310	Medtr5g022310	6.7652	-1.95205	0.464032	20.8558	4.95e-06	9.99e-05
A17-----------MTR-2g080990	MTR_2g080990	Medtr2g080990	3.04927	-1.95185	0.555573	16.0834	6.06e-05	0.00090072
A17-----------MTR-7g100050	MTR_7g100050	Medtr7g100050	2.76323	-1.94918	0.634851	10.7164	0.00106189	0.0100122
A17-----------MTR-3g464390	MTR_3g464390	Medtr3g464390	1.43098	-1.93679	0.75544	8.87977	0.00288348	0.0218944
A17-----------MTR-6g090490	MTR_6g090490	Medtr6g090490	5.44088	-1.93558	0.412457	31.1615	2.37e-08	8.02e-07
A17-----------MTR-4g088960	MTR_4g088960	Medtr4g088960	1.31924	-1.92831	0.770341	8.82482	0.00297161	0.0224356
A17-----------MTR-4g085100	MTR_4g085100	Medtr4g085100	7.81997	-1.92061	0.382502	30.8315	2.81e-08	9.36e-07
A17-----------MTR-4g057890	MTR_4g057890	Medtr4g057890	33.1861	-1.91665	0.688731	7.03021	0.00801461	0.0478856
A17-----------MTR-6g452490	MTR_6g452490	Medtr6g452490	1.06233	-1.91084	0.846561	7.08395	0.00777776	0.0468809
A17-----------MTR-4g077930	MTR_4g077930	Medtr4g077930	5.01713	-1.90704	0.525131	15.0268	0.000106	0.00144477
A17-----------MTR-5g083370	MTR_5g083370	Medtr5g083370	1.10588	-1.90138	0.833835	6.9358	0.00844871	0.0497743
A17-----------MTR-8g471160	MTR_8g471160	Medtr8g471160	2.73906	-1.89972	0.610084	11.3785	0.00074298	0.00751706
A17-----------MTR-1g085680	MTR_1g085680	Medtr1g085680	1.32393	-1.89787	0.772983	8.21062	0.00416458	0.0289995
A17-----------MTR-8g107330	MTR_8g107330	Medtr8g107330	1.27086	-1.89638	0.752895	9.57458	0.0019729	0.0162889
A17-----------SSU-rRNA-eukarya.39	SSU_rRNA-eukarya.39	MedtrrRNA-eukarya.39	2.68978	-1.89585	0.681127	8.72613	0.00313682	0.0234029
A17-----------MTR-2g030200	MTR_2g030200	Medtr2g030200	37.8102	-1.88742	0.557547	10.5985	0.00113181	0.0105479
A17-----------MTR-8g085690	MTR_8g085690	Medtr8g085690	1.01218	-1.8845	0.821469	7.90857	0.00492011	0.0332434
A17-----------MTR-8g035810	MTR_8g035810	Medtr8g035810	1.56226	-1.88284	0.733891	9.36449	0.0022123	0.0177817
A17-----------MTR-7g116910	MTR_7g116910	Medtr7g116910	1.76131	-1.88211	0.753751	7.43179	0.00640817	0.0406673
A17-----------MTR-3g093030	MTR_3g093030	Medtr3g093030	1.51193	-1.8786	0.734056	9.80822	0.00173733	0.0148766
A17-----------MTR-1g073910	MTR_1g073910	Medtr1g073910	3.85972	-1.87643	0.483232	21.3538	3.82e-06	7.94e-05
A17-----------MTR-7g029290	MTR_7g029290	Medtr7g029290	2.03397	-1.87293	0.633445	12.7939	0.00034775	0.00397929
A17-----------MTR-7g056117	MTR_7g056117	Medtr7g056117	1.3029	-1.87201	0.769795	8.10775	0.00440763	0.0303983
A17-----------MTR-6g082620	MTR_6g082620	Medtr6g082620	5.20194	-1.86498	0.414067	27.6421	1.46e-07	4.1e-06
A17-----------MTR-7g091260	MTR_7g091260	Medtr7g091260	1.18036	-1.86492	0.821261	7.85467	0.00506897	0.0340762
A17-----------MTR-8g106240	MTR_8g106240	Medtr8g106240	1.78175	-1.8645	0.667807	11.2662	0.00078933	0.00786918
A17-----------MTR-7g068500	MTR_7g068500	Medtr7g068500	1.99656	-1.86312	0.658262	11.1583	0.00083659	0.00826883
A17-----------MTR-0028s0090	MTR_0028s0090	Medtr0028s0090	1.55428	-1.85809	0.709995	9.80536	0.00174004	0.0148776
A17-----------MTR-4g063975	MTR_4g063975	Medtr4g063975	5.39926	-1.85343	0.436347	23.0509	1.58e-06	3.58e-05
A17-----------MTR-5g073960	MTR_5g073960	Medtr5g073960	2.2875	-1.84684	0.671576	8.68671	0.00320539	0.0237446
A17-----------MTR-3g065330	MTR_3g065330	Medtr3g065330	3.54319	-1.84401	0.512877	16.8278	4.09e-05	0.00064535
A17-----------MTR-2g069060	MTR_2g069060	Medtr2g069060	2.32183	-1.84363	0.627646	10.6956	0.00107388	0.010095
A17-----------MTR-2g044020	MTR_2g044020	Medtr2g044020	1.74295	-1.84313	0.737435	7.40413	0.00650742	0.0410949
A17-----------MTR-1g073740	MTR_1g073740	Medtr1g073740	4.52621	-1.84192	0.444722	23.9306	9.99e-07	2.41e-05
A17-----------MTR-3g116440	MTR_3g116440	Medtr3g116440	2.34051	-1.83957	0.600247	13.1881	0.00028173	0.0033354
A17-----------MTR-5g091120	MTR_5g091120	Medtr5g091120	4.45223	-1.8387	0.495536	16.8749	3.99e-05	0.00063068
A17-----------MTR-4g073090	MTR_4g073090	Medtr4g073090	4.75577	-1.83695	0.469815	18.5839	1.63e-05	0.00028756
A17-----------MTR-8g098770	MTR_8g098770	Medtr8g098770	1.87962	-1.83103	0.743306	7.38356	0.00658227	0.0414465
A17-----------MTR-7g085290	MTR_7g085290	Medtr7g085290	1.25425	-1.82911	0.769641	8.06044	0.00452421	0.0309554
A17-----------MTR-3g085460	MTR_3g085460	Medtr3g085460	2.3955	-1.82689	0.589396	13.1783	0.00028321	0.00334843
A17-----------MTR-1g080590	MTR_1g080590	Medtr1g080590	2.54629	-1.81486	0.614488	10.5543	0.00115918	0.010774
A17-----------MTR-4g093600	MTR_4g093600	Medtr4g093600	3.32803	-1.81418	0.522607	15.8426	6.88e-05	0.00100139
A17-----------MTR-1g015450	MTR_1g015450	Medtr1g015450	2.67373	-1.81252	0.590821	12.0825	0.00050898	0.00546817
A17-----------MTR-0009s0480	MTR_0009s0480	Medtr0009s0480	8.15764	-1.81045	0.381337	25.9302	3.54e-07	9.24e-06
A17-----------MTR-8g008990	MTR_8g008990	Medtr8g008990	2.3729	-1.80458	0.632143	10.2577	0.00136114	0.0122496
A17-----------MTR-0022s0430	MTR_0022s0430	Medtr0022s0430	3.0654	-1.8039	0.504442	19.8892	8.21e-06	0.00015772
A17-----------MTR-4g094868	MTR_4g094868	Medtr4g094868	9.03362	-1.80352	0.433965	18.6939	1.53e-05	0.00027453
A17-----------MTR-4g046870	MTR_4g046870	Medtr4g046870	3.13701	-1.79989	0.542555	14.0676	0.00017636	0.00222013
A17-----------MTR-4g037655	MTR_4g037655	Medtr4g037655	32.7553	-1.79918	0.248469	54.7774	1.35e-13	1.12e-11
A17-----------MTR-4g021800	MTR_4g021800	Medtr4g021800	11.9253	-1.79718	0.291144	46.8655	7.6e-12	4.78e-10
A17-----------MTR-7g074650	MTR_7g074650	Medtr7g074650	1.4516	-1.79045	0.708131	9.60822	0.00193708	0.0160545
A17-----------MTR-3g467430	MTR_3g467430	Medtr3g467430	4.66366	-1.77724	0.554628	11.5878	0.00066385	0.00685418
A17-----------MTR-4g052390	MTR_4g052390	Medtr4g052390	4.63009	-1.77392	0.435326	22.8657	1.74e-06	3.9e-05
A17-----------MTR-7g106050	MTR_7g106050	Medtr7g106050	5.34967	-1.77131	0.486363	14.4632	0.00014293	0.00187428
A17-----------MTR-4g083250	MTR_4g083250	Medtr4g083250	2.79344	-1.76775	0.554801	13.0632	0.00030115	0.00351721
A17-----------MTR-5g030870	MTR_5g030870	Medtr5g030870	3.95883	-1.76535	0.5647	10.7408	0.00104797	0.00990535
A17-----------MTR-7g074610	MTR_7g074610	Medtr7g074610	1.75547	-1.76222	0.66385	9.78524	0.00175918	0.0149747
A17-----------MTR-6g033725	MTR_6g033725	Medtr6g033725	10.2036	-1.75996	0.474386	14.3796	0.00014941	0.00193294
A17-----------MTR-4g132400	MTR_4g132400	Medtr4g132400	1.8365	-1.75309	0.727117	7.12603	0.00759729	0.0460648
A17-----------MTR-1g041395	MTR_1g041395	Medtr1g041395	1.12285	-1.75188	0.775746	8.06126	0.00452217	0.0309554
A17-----------MTR-8g064630	MTR_8g064630	Medtr8g064630	3.88708	-1.73623	0.539997	13.3035	0.00026491	0.00316447
A17-----------MTR-2g046160	MTR_2g046160	Medtr2g046160	2.72152	-1.73024	0.587484	10.1015	0.00148149	0.0130475
A17-----------MTR-1g085730	MTR_1g085730	Medtr1g085730	2.33279	-1.728	0.64255	8.19102	0.00420981	0.0292909
A17-----------MTR-3g087350	MTR_3g087350	Medtr3g087350	1.85572	-1.72606	0.709734	7.095	0.00772991	0.0466194
A17-----------MTR-7g092580	MTR_7g092580	Medtr7g092580	7.01969	-1.72251	0.492423	13.5902	0.00022737	0.00275406
A17-----------MTR-4g068940	MTR_4g068940	Medtr4g068940	1.9031	-1.72216	0.676557	7.88861	0.00497472	0.0335338
A17-----------MTR-3g088480	MTR_3g088480	Medtr3g088480	3.00727	-1.70965	0.559179	10.8816	0.00097123	0.00929686
A17-----------MTR-4g070430	MTR_4g070430	Medtr4g070430	5.8062	-1.70841	0.386118	25.3171	4.86e-07	1.24e-05
A17-----------MTR-5g038450	MTR_5g038450	Medtr5g038450	2.20131	-1.70478	0.659255	7.61436	0.00579052	0.0377547
A17-----------MTR-2g025160	MTR_2g025160	Medtr2g025160	7.63918	-1.69592	0.336105	33.315	7.84e-09	2.89e-07
A17-----------MTR-6g018400	MTR_6g018400	Medtr6g018400	2.59529	-1.69547	0.666431	7.7802	0.00528221	0.0352222
A17-----------MTR-3g095570	MTR_3g095570	Medtr3g095570	1.38009	-1.69416	0.71752	8.2564	0.00406086	0.028403
A17-----------MTR-8g069925	MTR_8g069925	Medtr8g069925	6.97606	-1.69237	0.383926	22.5525	2.04e-06	4.53e-05
A17-----------MTR-4g117470	MTR_4g117470	Medtr4g117470	4.23383	-1.69078	0.500985	13.1361	0.00028965	0.00341058
A17-----------MTR-3g110160	MTR_3g110160	Medtr3g110160	1.62442	-1.69031	0.707329	7.07575	0.00781341	0.0470245
A17-----------MTR-6g026800	MTR_6g026800	Medtr6g026800	1.13845	-1.68716	0.766577	7.2556	0.00706804	0.0438036
A17-----------MTR-1g077210	MTR_1g077210	Medtr1g077210	2.55871	-1.6848	0.600775	10.7365	0.00105044	0.00992323
A17-----------MTR-2g093770	MTR_2g093770	Medtr2g093770	5.4993	-1.68307	0.483664	13.1128	0.00029328	0.00344629
A17-----------MTR-5g430730	MTR_5g430730	Medtr5g430730	4.88899	-1.67781	0.463896	15.4236	8.59e-05	0.00120709
A17-----------MTR-2g020280	MTR_2g020280	Medtr2g020280	2.9795	-1.67711	0.514982	14.9677	0.00010937	0.00148373
A17-----------MTR-8g468210	MTR_8g468210	Medtr8g468210	3.27662	-1.67274	0.597605	9.18929	0.00243436	0.0192445
A17-----------MTR-5g015880	MTR_5g015880	Medtr5g015880	1.45198	-1.67216	0.728751	6.93713	0.00844247	0.0497545
A17-----------MTR-7g076660	MTR_7g076660	Medtr7g076660	1.95738	-1.67199	0.664384	7.5415	0.00602937	0.0388273
A17-----------MTR-1g067530	MTR_1g067530	Medtr1g067530	1.58484	-1.66717	0.697798	8.1795	0.00423665	0.0294421
A17-----------MTR-4g118590	MTR_4g118590	Medtr4g118590	3.47485	-1.6664	0.490683	14.993	0.00010791	0.00146509
A17-----------MTR-3g062340	MTR_3g062340	Medtr3g062340	3.54194	-1.66488	0.51026	12.9695	0.00031661	0.00368271
A17-----------MTR-5g005050	MTR_5g005050	Medtr5g005050	1.41102	-1.66456	0.745829	7.1049	0.00768734	0.0464436
A17-----------MTR-5g080390	MTR_5g080390	Medtr5g080390	1.5871	-1.66453	0.679318	8.81374	0.00298971	0.0225329
A17-----------MTR-1g109660	MTR_1g109660	Medtr1g109660	4.79981	-1.66253	0.420834	20.513	5.92e-06	0.00011805
A17-----------MTR-8g098915	MTR_8g098915	Medtr8g098915	11.6866	-1.66241	0.334077	26.8409	2.21e-07	6e-06
A17-----------MTR-8g085220	MTR_8g085220	Medtr8g085220	3.13627	-1.65946	0.515883	15.7405	7.27e-05	0.00104373
A17-----------MTR-4g129330	MTR_4g129330	Medtr4g129330	1.87998	-1.65745	0.677304	7.10926	0.00766866	0.0463631
A17-----------MTR-8g083210	MTR_8g083210	Medtr8g083210	1.36891	-1.65648	0.715273	7.83203	0.00513285	0.0344387
A17-----------MTR-4g100975	MTR_4g100975	Medtr4g100975	2.19192	-1.65405	0.597811	10.4629	0.00121793	0.0112056
A17-----------MTR-4g098850	MTR_4g098850	Medtr4g098850	2.33698	-1.64809	0.595688	10.2945	0.00133426	0.0120453
A17-----------MTR-8g008840	MTR_8g008840	Medtr8g008840	11.4699	-1.64708	0.273394	46.805	7.84e-12	4.91e-10
A17-----------MTR-3g087940	MTR_3g087940	Medtr3g087940	7.48374	-1.64281	0.392099	20.796	5.11e-06	0.00010287
A17-----------MTR-7g079110	MTR_7g079110	Medtr7g079110	18.9288	-1.64273	0.346199	22.9724	1.64e-06	3.72e-05
A17-----------MTR-1g043760	MTR_1g043760	Medtr1g043760	2.08165	-1.64226	0.630347	8.29734	0.00397032	0.0278938
A17-----------MTR-8g089935	MTR_8g089935	Medtr8g089935	2.00974	-1.64198	0.642121	8.45676	0.0036369	0.0261123
A17-----------MTR-3g013635	MTR_3g013635	Medtr3g013635	9.4639	-1.63584	0.363597	22.4042	2.21e-06	4.86e-05
A17-----------MTR-3g108010	MTR_3g108010	Medtr3g108010	4.10274	-1.6356	0.460466	16.2372	5.59e-05	0.00084057
A17-----------MTR-4g100590	MTR_4g100590	Medtr4g100590	4.70958	-1.63353	0.443683	16.3979	5.13e-05	0.00078659
A17-----------MTR-4g094525	MTR_4g094525	Medtr4g094525	2.81435	-1.62832	0.569085	10.7092	0.00106603	0.0100431
A17-----------MTR-4g089095	MTR_4g089095	Medtr4g089095	4.88369	-1.62699	0.518045	11.4149	0.00072857	0.00740431
A17-----------MTR-2g021400	MTR_2g021400	Medtr2g021400	4.61763	-1.62666	0.454577	14.9324	0.00011143	0.00150819
A17-----------MTR-5g096700	MTR_5g096700	Medtr5g096700	6.78508	-1.62521	0.496801	11.5777	0.00066746	0.00687618
A17-----------MTR-5g026390	MTR_5g026390	Medtr5g026390	2.5221	-1.62367	0.572998	10.3203	0.00131573	0.0118966
A17-----------MTR-4g011790	MTR_4g011790	Medtr4g011790	10.2301	-1.6228	0.436684	14.559	0.00013584	0.00179088
A17-----------MTR-4g134380	MTR_4g134380	Medtr4g134380	3.7412	-1.6169	0.528027	10.4346	0.00123676	0.0113367
A17-----------MTR-4g057450	MTR_4g057450	Medtr4g057450	5.69278	-1.61458	0.507991	11.3965	0.00073581	0.00746165
A17-----------MTR-5g076350	MTR_5g076350	Medtr5g076350	3.41312	-1.6143	0.568107	9.28871	0.00230571	0.0183703
A17-----------MTR-8g041390	MTR_8g041390	Medtr8g041390	21.1478	-1.60583	0.356558	19.563	9.73e-06	0.0001834
A17-----------MTR-7g081580	MTR_7g081580	Medtr7g081580	3.77413	-1.60526	0.48454	13.5746	0.00022926	0.00277311
A17-----------MTR-7g024320	MTR_7g024320	Medtr7g024320	45.169	-1.60136	0.22707	51.9598	5.66e-13	4.37e-11
A17-----------MTR-3g117710	MTR_3g117710	Medtr3g117710	1.82402	-1.60122	0.64617	8.36881	0.00381715	0.0270676
A17-----------MTR-5g032070	MTR_5g032070	Medtr5g032070	5.2016	-1.59972	0.475032	13.0375	0.00030531	0.00355861
A17-----------MTR-1g115210	MTR_1g115210	Medtr1g115210	11.2754	-1.59866	0.325295	26.9746	2.06e-07	5.64e-06
A17-----------MTR-0076s0020	MTR_0076s0020	Medtr0076s0020	6.40935	-1.59409	0.43096	15.3235	9.06e-05	0.00126461
A17-----------MTR-7g083920	MTR_7g083920	Medtr7g083920	1.89556	-1.59161	0.634423	8.36054	0.00383456	0.0271681
A17-----------MTR-7g098450	MTR_7g098450	Medtr7g098450	2.33077	-1.59038	0.658932	6.99076	0.00819315	0.0486832
A17-----------MTR-2g022190	MTR_2g022190	Medtr2g022190	3.37216	-1.57987	0.54884	10.1333	0.00145616	0.0129161
A17-----------MTR-2g098950	MTR_2g098950	Medtr2g098950	11.1694	-1.57484	0.331046	24.4854	7.49e-07	1.85e-05
A17-----------MTR-1g054300	MTR_1g054300	Medtr1g054300	2.61166	-1.57363	0.550078	11.1643	0.00083387	0.00825141
A17-----------MTR-6g033515	MTR_6g033515	Medtr6g033515	5.60081	-1.57251	0.447385	14.399	0.00014788	0.00192174
A17-----------MTR-8g011720	MTR_8g011720	Medtr8g011720	1.49313	-1.56553	0.704474	7.14111	0.00753365	0.0458675
A17-----------MTR-4g086620	MTR_4g086620	Medtr4g086620	4.27436	-1.55922	0.478862	12.1554	0.00048947	0.00529475
A17-----------MTR-4g068560	MTR_4g068560	Medtr4g068560	10.1904	-1.55898	0.404684	16.2021	5.69e-05	0.00085482
A17-----------MTR-2g047848	MTR_2g047848	Medtr2g047848	2.34955	-1.55664	0.601262	8.55666	0.0034426	0.025104
A17-----------MTR-2g083490	MTR_2g083490	Medtr2g083490	5.62704	-1.5521	0.468802	11.8095	0.0005893	0.0061777
A17-----------MTR-4g134640	MTR_4g134640	Medtr4g134640	3.72934	-1.55144	0.551332	8.61841	0.00332782	0.0244525
A17-----------MTR-5g011770	MTR_5g011770	Medtr5g011770	2.72999	-1.54963	0.529893	11.142	0.00084396	0.00832272
A17-----------MTR-4g115530	MTR_4g115530	Medtr4g115530	2.91983	-1.54645	0.594793	8.16169	0.00427846	0.0296849
A17-----------MTR-7g065130	MTR_7g065130	Medtr7g065130	44.15	-1.54229	0.150884	120.494	4.93e-28	1.35e-25
A17-----------MTR-3g070470	MTR_3g070470	Medtr3g070470	2.07892	-1.54138	0.59582	9.23678	0.00237202	0.0188378
A17-----------MTR-0380s0040	MTR_0380s0040	Medtr0380s0040	2.46739	-1.53733	0.588266	8.40752	0.00373672	0.0266313
A17-----------MTR-1g040195	MTR_1g040195	Medtr1g040195	3.34569	-1.53633	0.577061	7.70338	0.00551175	0.0364159
A17-----------MTR-8g045640	MTR_8g045640	Medtr8g045640	19.5185	-1.53581	0.399059	14.2625	0.000159	0.00202822
A17-----------MTR-5g096820	MTR_5g096820	Medtr5g096820	5.34404	-1.53484	0.430046	14.3809	0.00014931	0.00193294
A17-----------MTR-7g104680	MTR_7g104680	Medtr7g104680	11.3543	-1.53433	0.3794	16.7186	4.34e-05	0.00067742
A17-----------MTR-7g093450	MTR_7g093450	Medtr7g093450	4.62447	-1.53101	0.471723	12.1763	0.000484	0.00525531
A17-----------MTR-8g031430	MTR_8g031430	Medtr8g031430	6.87448	-1.52864	0.425169	14.0011	0.0001827	0.00228338
A17-----------MTR-2g046150	MTR_2g046150	Medtr2g046150	3.21421	-1.52714	0.533373	9.65772	0.00188557	0.0157559
A17-----------MTR-2g069030	MTR_2g069030	Medtr2g069030	18.0825	-1.52107	0.304749	27.0356	2e-07	5.49e-06
A17-----------MTR-2g023730	MTR_2g023730	Medtr2g023730	3.21876	-1.51751	0.5672	7.75019	0.00537069	0.0356747
A17-----------MTR-8g098415	MTR_8g098415	Medtr8g098415	2.64248	-1.5124	0.548874	9.51306	0.00204015	0.0167402
A17-----------MTR-2g039290	MTR_2g039290	Medtr2g039290	3.12221	-1.50411	0.522263	9.86979	0.00168014	0.0144945
A17-----------MTR-7g086360	MTR_7g086360	Medtr7g086360	3.2664	-1.50159	0.474148	14.3137	0.00015474	0.00199438
A17-----------MTR-3g019090	MTR_3g019090	Medtr3g019090	25.3246	-1.4967	0.364075	16.9898	3.76e-05	0.00059967
A17-----------MTR-4g134550	MTR_4g134550	Medtr4g134550	2.81948	-1.49591	0.573017	8.4776	0.00359547	0.0259403
A17-----------MTR-1g112990	MTR_1g112990	Medtr1g112990	2.6807	-1.49524	0.566468	7.85677	0.00506309	0.0340499
A17-----------MTR-2g020710	MTR_2g020710	Medtr2g020710	2.89737	-1.49047	0.545959	9.0611	0.00261105	0.0203346
A17-----------MTR-0133s0030	MTR_0133s0030	Medtr0133s0030	4.21669	-1.48979	0.4767	10.8801	0.00097201	0.00929919
A17-----------MTR-7g056410	MTR_7g056410	Medtr7g056410	12.2338	-1.48611	0.357692	18.4425	1.75e-05	0.00030719
A17-----------MTR-5g075690	MTR_5g075690	Medtr5g075690	2.95826	-1.4849	0.583923	7.02436	0.00804083	0.0479925
A17-----------MTR-2g025780	MTR_2g025780	Medtr2g025780	210.694	-1.48263	0.106903	196.033	1.53e-44	1.06e-41
A17-----------MTR-5g022970	MTR_5g022970	Medtr5g022970	45.5347	-1.48219	0.187343	66.7865	3.03e-16	3.35e-14
A17-----------MTR-4g029600	MTR_4g029600	Medtr4g029600	40.2033	-1.47881	0.256031	33.5246	7.04e-09	2.64e-07
A17-----------MTR-7g115240	MTR_7g115240	Medtr7g115240	2.11509	-1.46678	0.572491	9.79715	0.00174782	0.0148965
A17-----------MTR-7g075600	MTR_7g075600	Medtr7g075600	3.6028	-1.46389	0.583568	7.61152	0.00579967	0.0377559
A17-----------MTR-7g093370	MTR_7g093370	Medtr7g093370	3.12033	-1.46291	0.542394	8.28496	0.00399747	0.0280163
A17-----------MTR-8g005360	MTR_8g005360	Medtr8g005360	2.19231	-1.45217	0.602591	8.7767	0.00305102	0.0228881
A17-----------MTR-4g079510	MTR_4g079510	Medtr4g079510	4.31963	-1.4514	0.479376	10.3487	0.00129565	0.0117487
A17-----------MTR-6g072460	MTR_6g072460	Medtr6g072460	2.64938	-1.45107	0.576021	7.03379	0.00799859	0.0478229
A17-----------MTR-2g084550	MTR_2g084550	Medtr2g084550	2.44619	-1.45032	0.553679	10.6489	0.00110136	0.0103197
A17-----------MTR-4g031820	MTR_4g031820	Medtr4g031820	23.0012	-1.44851	0.259694	33.3443	7.72e-09	2.85e-07
A17-----------MTR-6g033660	MTR_6g033660	Medtr6g033660	3.53476	-1.44592	0.52026	8.7426	0.00310861	0.0232166
A17-----------MTR-3g086940	MTR_3g086940	Medtr3g086940	7.27768	-1.43579	0.336341	22.4319	2.18e-06	4.8e-05
A17-----------MTR-5g055820	MTR_5g055820	Medtr5g055820	2.73477	-1.42896	0.523807	9.64266	0.0019011	0.0158397
A17-----------MTR-3g085570	MTR_3g085570	Medtr3g085570	4.09195	-1.42363	0.451847	11.694	0.00062701	0.00651376
A17-----------MTR-7g065160	MTR_7g065160	Medtr7g065160	46.2922	-1.42323	0.354962	15.5678	7.96e-05	0.00112854
A17-----------MTR-5g075570	MTR_5g075570	Medtr5g075570	10.6251	-1.42241	0.269601	37.3301	9.97e-10	4.42e-08
A17-----------MTR-2g097890	MTR_2g097890	Medtr2g097890	1.53153	-1.421	0.662923	7.59305	0.00585939	0.0380585
A17-----------MTR-8g083520	MTR_8g083520	Medtr8g083520	4.90804	-1.42059	0.503661	8.93318	0.00280037	0.0214422
A17-----------MTR-5g088350	MTR_5g088350	Medtr5g088350	5.99622	-1.41888	0.372273	17.1407	3.47e-05	0.00056111
A17-----------MTR-5g032520	MTR_5g032520	Medtr5g032520	6.22826	-1.41855	0.412327	13.0645	0.00030095	0.00351721
A17-----------MTR-3g005520	MTR_3g005520	Medtr3g005520	9.86222	-1.41782	0.285149	30.7791	2.89e-08	9.6e-07
A17-----------MTR-5g063200	MTR_5g063200	Medtr5g063200	3.11655	-1.41246	0.52343	8.58426	0.00339081	0.02481
A17-----------MTR-2g070070	MTR_2g070070	Medtr2g070070	6.01092	-1.40742	0.394226	14.9119	0.00011265	0.00151874
A17-----------MTR-4g073540	MTR_4g073540	Medtr4g073540	3.325	-1.40731	0.516498	8.43574	0.00367917	0.0263405
A17-----------MTR-4g107440	MTR_4g107440	Medtr4g107440	9.4628	-1.40054	0.342594	19.008	1.3e-05	0.00023675
A17-----------MTR-5g081870	MTR_5g081870	Medtr5g081870	3.19062	-1.39792	0.55766	7.25291	0.00707861	0.0438377
A17-----------MTR-4g126270	MTR_4g126270	Medtr4g126270	3.82491	-1.39611	0.50644	8.58502	0.0033894	0.02481
A17-----------MTR-7g490310	MTR_7g490310	Medtr7g490310	2.88273	-1.394	0.518929	9.80682	0.00173866	0.0148776
A17-----------MTR-2g006070	MTR_2g006070	Medtr2g006070	1.89594	-1.39003	0.611492	7.12487	0.0076022	0.046074
A17-----------MTR-8g099365	MTR_8g099365	Medtr8g099365	3.32842	-1.3885	0.601334	7.57332	0.00592387	0.0383478
A17-----------MTR-7g019160	MTR_7g019160	Medtr7g019160	4.58871	-1.38827	0.463117	10.3987	0.00126106	0.0115166
A17-----------MTR-4g127360	MTR_4g127360	Medtr4g127360	6.53401	-1.38659	0.357185	19.5134	9.99e-06	0.00018761
A17-----------MTR-4g050590	MTR_4g050590	Medtr4g050590	11.7704	-1.38648	0.287062	25.7553	3.88e-07	1e-05
A17-----------MTR-1g069440	MTR_1g069440	Medtr1g069440	3.43978	-1.38045	0.497847	8.62876	0.00330896	0.0243657
A17-----------MTR-1g058490	MTR_1g058490	Medtr1g058490	9.7153	-1.37994	0.457288	9.44727	0.00211464	0.017092
A17-----------MTR-7g090450	MTR_7g090450	Medtr7g090450	46.6623	-1.3784	0.17905	60.8104	6.28e-15	6.11e-13
A17-----------MTR-6g035315	MTR_6g035315	Medtr6g035315	2.65914	-1.37735	0.57019	7.23022	0.00716862	0.044221
A17-----------MTR-3g087870	MTR_3g087870	Medtr3g087870	36.1526	-1.37559	0.243118	33.1501	8.53e-09	3.1e-07
A17-----------MTR-7g090370	MTR_7g090370	Medtr7g090370	2.01851	-1.37165	0.607127	7.57927	0.00590433	0.0382356
A17-----------MTR-7g090220	MTR_7g090220	Medtr7g090220	2.8566	-1.37078	0.535576	7.67152	0.0056099	0.0369233
A17-----------MTR-7g033625	MTR_7g033625	Medtr7g033625	2.61956	-1.37014	0.538935	8.26488	0.00404193	0.0283164
A17-----------MTR-5g042920	MTR_5g042920	Medtr5g042920	1.85729	-1.37005	0.608204	7.23575	0.00714661	0.044164
A17-----------MTR-1g108460	MTR_1g108460	Medtr1g108460	5.825	-1.36961	0.394651	13.5226	0.0002357	0.00284308
A17-----------MTR-1g040430	MTR_1g040430	Medtr1g040430	13.8602	-1.36551	0.369764	14.3915	0.00014847	0.00192515
A17-----------MTR-6g079550	MTR_6g079550	Medtr6g079550	3.72345	-1.36445	0.468155	9.94015	0.00161712	0.0139857
A17-----------MTR-8g067590	MTR_8g067590	Medtr8g067590	3.36885	-1.36379	0.508208	10.0031	0.0015628	0.013618
A17-----------MTR-8g012420	MTR_8g012420	Medtr8g012420	5.46713	-1.36159	0.498933	9.09464	0.0025636	0.0200464
A17-----------MTR-4g077610	MTR_4g077610	Medtr4g077610	2.44236	-1.3577	0.58068	7.40472	0.00650531	0.0410949
A17-----------MTR-8g045490	MTR_8g045490	Medtr8g045490	106.349	-1.3542	0.235454	32.2247	1.37e-08	4.8e-07
A17-----------CYN	#VALUE!	#VALUE!	4.52907	-1.3538	0.438265	11.0896	0.00086812	0.00850275
A17-----------MTR-5g045520	MTR_5g045520	Medtr5g045520	2.3272	-1.35196	0.57161	7.28324	0.0069601	0.0433053
A17-----------MTR-8g098930	MTR_8g098930	Medtr8g098930	5.974	-1.34825	0.398632	14.1134	0.00017211	0.00217687
A17-----------MTR-1g090070	MTR_1g090070	Medtr1g090070	9.51032	-1.34457	0.397237	12.4934	0.00040838	0.00455099
A17-----------MTR-5g006370	MTR_5g006370	Medtr5g006370	6.05148	-1.33516	0.397006	12.6855	0.0003685	0.00417418
A17-----------MTR-7g096040	MTR_7g096040	Medtr7g096040	4.25327	-1.33071	0.444176	11.1245	0.00085196	0.00839197
A17-----------MTR-4g101410	MTR_4g101410	Medtr4g101410	4.41135	-1.32761	0.422744	12.5899	0.00038784	0.0043505
A17-----------MTR-8g037800	MTR_8g037800	Medtr8g037800	71.8723	-1.32426	0.172767	59.0362	1.55e-14	1.43e-12
A17-----------MTR-4g026485	MTR_4g026485	Medtr4g026485	1.96871	-1.32093	0.583854	7.61108	0.00580107	0.0377559
A17-----------MTR-2g075950	MTR_2g075950	Medtr2g075950	6.37224	-1.32034	0.405197	12.0721	0.00051181	0.00549182
A17-----------MTR-1g050340	MTR_1g050340	Medtr1g050340	4.42131	-1.31146	0.448365	11.4469	0.00071612	0.00731216
A17-----------MTR-5g006450	MTR_5g006450	Medtr5g006450	5.24897	-1.30813	0.386887	14.6073	0.0001324	0.00175091
A17-----------MTR-1g018200	MTR_1g018200	Medtr1g018200	4.2347	-1.30664	0.443818	9.81649	0.00172954	0.0148333
A17-----------MTR-3g074260	MTR_3g074260	Medtr3g074260	4.90812	-1.30444	0.455892	9.15484	0.00248061	0.0195655
A17-----------MTR-1g029850	MTR_1g029850	Medtr1g029850	3.16967	-1.30282	0.489471	8.65763	0.00325694	0.0240749
A17-----------MTR-7g074710	MTR_7g074710	Medtr7g074710	12.8891	-1.30244	0.390702	11.8749	0.00056896	0.00600448
A17-----------MTR-8g070770	MTR_8g070770	Medtr8g070770	15.5489	-1.29681	0.267715	24.6337	6.93e-07	1.72e-05
A17-----------MTR-2g096380	MTR_2g096380	Medtr2g096380	13.0562	-1.2943	0.343469	15.2818	9.26e-05	0.0012907
A17-----------MTR-2g103795	MTR_2g103795	Medtr2g103795	3.22814	-1.29338	0.455771	12.5041	0.00040606	0.0045285
A17-----------MTR-4g011460	MTR_4g011460	Medtr4g011460	7.25748	-1.29067	0.392541	11.3563	0.0007519	0.00757908
A17-----------MTR-4g088835	MTR_4g088835	Medtr4g088835	5.7293	-1.28635	0.425654	9.96129	0.00159866	0.0138398
A17-----------MTR-8g103030	MTR_8g103030	Medtr8g103030	2.7874	-1.28502	0.510251	8.13429	0.00434359	0.0300404
A17-----------MTR-3g091440	MTR_3g091440	Medtr3g091440	3.51351	-1.28409	0.52797	8.0971	0.00443361	0.0305234
A17-----------MTR-7g108150	MTR_7g108150	Medtr7g108150	4.93919	-1.28379	0.427471	10.3482	0.00129598	0.0117487
A17-----------MTR-7g110580	MTR_7g110580	Medtr7g110580	2.43371	-1.28123	0.527818	8.33407	0.00389085	0.0274694
A17-----------MTR-1g114620	MTR_1g114620	Medtr1g114620	5.32955	-1.27986	0.423704	9.9664	0.00159423	0.0138153
A17-----------MTR-8g466250	MTR_8g466250	Medtr8g466250	6.66334	-1.2754	0.363694	14.0635	0.00017674	0.00222013
A17-----------MTR-1g043080	MTR_1g043080	Medtr1g043080	3.60373	-1.27386	0.510788	7.52125	0.00609755	0.0392039
A17-----------MTR-1g083450	MTR_1g083450	Medtr1g083450	2.19088	-1.27258	0.558361	7.36067	0.00666661	0.0418556
A17-----------MTR-4g005110	MTR_4g005110	Medtr4g005110	3.59785	-1.2702	0.440601	12.456	0.00041666	0.00461987
A17-----------MTR-4g106400	MTR_4g106400	Medtr4g106400	2.92818	-1.26934	0.50098	9.31281	0.00227557	0.0181636
A17-----------MTR-4g130680	MTR_4g130680	Medtr4g130680	2.7378	-1.26754	0.497176	9.97512	0.0015867	0.0137638
A17-----------MTR-0092s0100	MTR_0092s0100	Medtr0092s0100	6.13778	-1.26567	0.339717	18.6451	1.57e-05	0.00028019
A17-----------MTR-5g071360	MTR_5g071360	Medtr5g071360	127.496	-1.26306	0.374284	10.9704	0.00092579	0.00895101
A17-----------MTR-7g033720	MTR_7g033720	Medtr7g033720	2.64054	-1.2618	0.516487	8.37513	0.0038039	0.027021
A17-----------MTR-8g463890	MTR_8g463890	Medtr8g463890	4.09668	-1.26055	0.415697	14.2146	0.0001631	0.00207289
A17-----------MTR-1g102870	MTR_1g102870	Medtr1g102870	18.5033	-1.25799	0.243334	33.6529	6.59e-09	2.49e-07
A17-----------MTR-4g108370	MTR_4g108370	Medtr4g108370	2.52018	-1.25702	0.532444	7.13007	0.00758019	0.0460374
A17-----------MTR-0508s0010	MTR_0508s0010	Medtr0508s0010	5.1246	-1.25688	0.38528	12.602	0.00038533	0.00432792
A17-----------MTR-5g022130	MTR_5g022130	Medtr5g022130	4.91914	-1.25503	0.451656	8.17643	0.00424382	0.0294718
A17-----------MTR-2g069320	MTR_2g069320	Medtr2g069320	6.989	-1.25172	0.365501	13.653	0.00021988	0.00267652
A17-----------MTR-4g115920	MTR_4g115920	Medtr4g115920	5.24797	-1.25084	0.391375	12.0636	0.00051416	0.00551364
A17-----------MTR-1g102950	MTR_1g102950	Medtr1g102950	3.22366	-1.23832	0.474368	8.66007	0.00325258	0.024053
A17-----------MTR-7g082640	MTR_7g082640	Medtr7g082640	56.3292	-1.23711	0.185785	44.0373	3.22e-11	1.85e-09
A17-----------LSU-rRNA-eukarya.5	LSU_rRNA-eukarya.5	MedtrrRNA-eukarya.5	4.52259	-1.23675	0.397752	15.5294	8.12e-05	0.00114795
A17-----------MTR-8g070930	MTR_8g070930	Medtr8g070930	4.34903	-1.2367	0.462743	8.07621	0.004485	0.0307935
A17-----------MTR-2g102050	MTR_2g102050	Medtr2g102050	2.89017	-1.2361	0.4943	8.22414	0.00413369	0.0288192
A17-----------MTR-5g035610	MTR_5g035610	Medtr5g035610	31.0782	-1.23583	0.226775	32.0312	1.52e-08	5.26e-07
A17-----------MTR-3g078260	MTR_3g078260	Medtr3g078260	3.89031	-1.23339	0.42086	11.9325	0.00055164	0.00586102
A17-----------MTR-4g014460	MTR_4g014460	Medtr4g014460	47.3216	-1.23293	0.369692	10.7026	0.00106984	0.010068
A17-----------MTR-4g130675	MTR_4g130675	Medtr4g130675	5.06968	-1.23277	0.388832	12.5129	0.00040415	0.00451006
A17-----------MTR-8g028120	MTR_8g028120	Medtr8g028120	3.282	-1.23208	0.456174	11.486	0.00070122	0.00717696
A17-----------MTR-2g011170	MTR_2g011170	Medtr2g011170	3.80227	-1.22947	0.468014	7.75122	0.00536763	0.035668
A17-----------MTR-2g034480	MTR_2g034480	Medtr2g034480	7.70358	-1.22692	0.47312	7.08373	0.00777871	0.0468809
A17-----------MTR-4g073840	MTR_4g073840	Medtr4g073840	6.32522	-1.22683	0.355443	14.5381	0.00013736	0.00180811
A17-----------MTR-1g076330	MTR_1g076330	Medtr1g076330	4.37225	-1.22603	0.404005	12.7746	0.00035135	0.00401143
A17-----------MTR-5g093990	MTR_5g093990	Medtr5g093990	2.68406	-1.22456	0.51379	7.46592	0.00628777	0.040044
A17-----------MTR-1g073890	MTR_1g073890	Medtr1g073890	4.22914	-1.22354	0.416628	10.4193	0.00124705	0.0114189
A17-----------MTR-5g063670	MTR_5g063670	Medtr5g063670	4.1615	-1.22349	0.451043	8.0791	0.00447786	0.03076
A17-----------MTR-4g087520	MTR_4g087520	Medtr4g087520	8.9535	-1.21868	0.344704	13.4347	0.00024701	0.002965
A17-----------MTR-8g105630	MTR_8g105630	Medtr8g105630	2.75988	-1.21814	0.506705	8.39648	0.00375949	0.0267604
A17-----------MTR-1g106095	MTR_1g106095	Medtr1g106095	6.44373	-1.21709	0.35078	16.3047	5.39e-05	0.00081862
A17-----------MTR-7g078010	MTR_7g078010	Medtr7g078010	10.5479	-1.21572	0.276819	24.8175	6.3e-07	1.58e-05
A17-----------MTR-6g066250	MTR_6g066250	Medtr6g066250	4.41703	-1.20525	0.474379	7.21779	0.00721845	0.0444658
A17-----------MTR-1g082480	MTR_1g082480	Medtr1g082480	6.46674	-1.20413	0.37043	11.3436	0.00075709	0.00760696
A17-----------MTR-6g071210	MTR_6g071210	Medtr6g071210	3.6513	-1.20394	0.424734	12.5929	0.00038722	0.00434633
A17-----------MTR-0168s0080	MTR_0168s0080	Medtr0168s0080	3.9498	-1.20144	0.461521	7.82726	0.00514642	0.0344896
A17-----------MTR-8g042470	MTR_8g042470	Medtr8g042470	2.74021	-1.19788	0.516703	7.25469	0.00707162	0.0438101
A17-----------MTR-3g089510	MTR_3g089510	Medtr3g089510	6.16502	-1.19707	0.360625	12.3038	0.00045203	0.00495491
A17-----------MTR-1g044020	MTR_1g044020	Medtr1g044020	19.5546	-1.19608	0.21179	36.6896	1.39e-09	5.97e-08
A17-----------MTR-3g437630	MTR_3g437630	Medtr3g437630	2.60756	-1.19253	0.507623	8.88209	0.00287981	0.021891
A17-----------MTR-4g078310	MTR_4g078310	Medtr4g078310	7.95612	-1.18942	0.413311	8.80203	0.00300895	0.0226483
A17-----------MTR-5g093580	MTR_5g093580	Medtr5g093580	5.35323	-1.1868	0.387622	10.9881	0.00091698	0.00889067
A17-----------MTR-3g117330	MTR_3g117330	Medtr3g117330	4.75488	-1.1867	0.416423	8.91664	0.00282583	0.0215704
A17-----------MTR-8g045695	MTR_8g045695	Medtr8g045695	50.1443	-1.18664	0.195397	38.2484	6.23e-10	2.87e-08
A17-----------MTR-7g103300	MTR_7g103300	Medtr7g103300	7.6128	-1.18489	0.379468	10.1327	0.00145665	0.0129161
A17-----------MTR-4g014540	MTR_4g014540	Medtr4g014540	37.3521	-1.18445	0.297138	15.9775	6.41e-05	0.00094198
A17-----------MTR-5g085420	MTR_5g085420	Medtr5g085420	3.56093	-1.17999	0.460233	9.20181	0.00241776	0.0191483
A17-----------MTR-4g118490	MTR_4g118490	Medtr4g118490	8.16695	-1.17719	0.317598	15.0879	0.00010262	0.00140619
A17-----------MTR-3g105880	MTR_3g105880	Medtr3g105880	5.57941	-1.17653	0.394578	9.57495	0.0019725	0.0162889
A17-----------CYP72A67	#VALUE!	#VALUE!	8.53188	-1.17408	0.353287	11.9643	0.00054229	0.00578456
A17-----------MTR-1g048610	MTR_1g048610	Medtr1g048610	35.5327	-1.17368	0.251266	23.2648	1.41e-06	3.25e-05
A17-----------MTR-3g092090	MTR_3g092090	Medtr3g092090	3.62202	-1.17204	0.425698	12.931	0.00032318	0.00373921
A17-----------MTR-4g100450	MTR_4g100450	Medtr4g100450	29.5701	-1.17196	0.278325	17.919	2.31e-05	0.00039594
A17-----------MTR-4g019800	MTR_4g019800	Medtr4g019800	18.1627	-1.17176	0.291967	16.3496	5.27e-05	0.00080476
A17-----------MTR-5g004630	MTR_5g004630	Medtr5g004630	4.60423	-1.17159	0.452244	8.17621	0.00424434	0.0294718
A17-----------MTR-2g006150	MTR_2g006150	Medtr2g006150	6.58154	-1.16666	0.343187	13.3277	0.00026151	0.00312607
A17-----------MTR-1g022495	MTR_1g022495	Medtr1g022495	4.97688	-1.1647	0.427611	8.38419	0.00378499	0.0269206
A17-----------MTR-3g073960	MTR_3g073960	Medtr3g073960	21.6285	-1.15934	0.206648	36.2743	1.71e-09	7.18e-08
A17-----------MTR-1g073840	MTR_1g073840	Medtr1g073840	6.36897	-1.15844	0.410399	8.42257	0.00370593	0.0264882
A17-----------MTR-4g068220	MTR_4g068220	Medtr4g068220	10.2314	-1.15808	0.435869	7.28862	0.00693927	0.0432146
A17-----------MTR-4g091520	MTR_4g091520	Medtr4g091520	5.0117	-1.15788	0.452951	7.48633	0.00621693	0.0397539
A17-----------MTR-4g052550	MTR_4g052550	Medtr4g052550	4.86408	-1.1567	0.372399	14.3327	0.00015318	0.00197619
A17-----------MTR-5g072510	MTR_5g072510	Medtr5g072510	10.2663	-1.1565	0.272235	21.1087	4.34e-06	8.91e-05
A17-----------MTR-2g035105	MTR_2g035105	Medtr2g035105	34.2134	-1.15385	0.222318	28.8954	7.64e-08	2.29e-06
A17-----------MTR-5g016660	MTR_5g016660	Medtr5g016660	15.013	-1.14912	0.335018	12.3971	0.00042999	0.0047464
A17-----------MTR-1g059290	MTR_1g059290	Medtr1g059290	21.9788	-1.14791	0.234786	26.687	2.39e-07	6.45e-06
A17-----------MTR-3g086300	MTR_3g086300	Medtr3g086300	4.46091	-1.1465	0.406327	12.5303	0.0004004	0.00447398
A17-----------MTR-1g106875	MTR_1g106875	Medtr1g106875	4.85531	-1.14619	0.42819	8.91492	0.0028285	0.0215812
A17-----------MTR-3g032960	MTR_3g032960	Medtr3g032960	3.9582	-1.14536	0.416211	9.63685	0.00190712	0.0158746
A17-----------MTR-3g096050	MTR_3g096050	Medtr3g096050	32.5768	-1.14273	0.232596	25.0202	5.67e-07	1.43e-05
A17-----------MTR-7g071210	MTR_7g071210	Medtr7g071210	4.22766	-1.13996	0.418217	9.69367	0.00184904	0.0155408
A17-----------MTR-2g025480	MTR_2g025480	Medtr2g025480	8.41056	-1.1386	0.293319	19.3562	1.08e-05	0.00020217
A17-----------MTR-3g088580	MTR_3g088580	Medtr3g088580	4.53306	-1.13795	0.445388	7.76158	0.00533692	0.0355459
A17-----------MTR-7g075640	MTR_7g075640	Medtr7g075640	4.62277	-1.13765	0.449794	7.11981	0.00762369	0.0461235
A17-----------MTR-6g022860	MTR_6g022860	Medtr6g022860	8.80079	-1.13609	0.336855	12.2956	0.00045403	0.00497362
A17-----------MTR-3g045190	MTR_3g045190	Medtr3g045190	7.83521	-1.13581	0.351522	11.0699	0.0008774	0.00856681
A17-----------MTR-3g102600	MTR_3g102600	Medtr3g102600	10.6381	-1.13421	0.271977	19.9254	8.05e-06	0.00015528
A17-----------MTR-1g029720	MTR_1g029720	Medtr1g029720	3.90215	-1.13339	0.454784	7.06812	0.00784676	0.0471866
A17-----------MTR-3g108808	MTR_3g108808	Medtr3g108808	7.45048	-1.13287	0.317005	14.8262	0.00011789	0.00158158
A17-----------MTR-4g122800	MTR_4g122800	Medtr4g122800	4.38882	-1.13238	0.400821	11.9044	0.00056001	0.00592812
A17-----------MTR-2g093970	MTR_2g093970	Medtr2g093970	7.02262	-1.13216	0.380355	9.4832	0.00207362	0.016916
A17-----------MTR-5g083270	MTR_5g083270	Medtr5g083270	19.0984	-1.13161	0.237874	23.2878	1.39e-06	3.22e-05
A17-----------MTR-1g086310	MTR_1g086310	Medtr1g086310	5.56467	-1.1314	0.363988	12.1181	0.00049934	0.00537461
A17-----------MTR-7g059170	MTR_7g059170	Medtr7g059170	7.70127	-1.13012	0.336858	12.9438	0.00032099	0.00371877
A17-----------MTR-5g065490	MTR_5g065490	Medtr5g065490	4.9624	-1.12846	0.38819	9.80273	0.00174253	0.0148915
A17-----------MTR-6g043240	MTR_6g043240	Medtr6g043240	51.3242	-1.1281	0.307968	13.4951	0.00023919	0.00287911
A17-----------MTR-8g020670	MTR_8g020670	Medtr8g020670	7.27605	-1.12634	0.348686	12.1325	0.00049551	0.00534461
A17-----------MTR-1g080950	MTR_1g080950	Medtr1g080950	12.9948	-1.1225	0.371811	9.45028	0.00211117	0.017082
A17-----------MTR-8g027295	MTR_8g027295	Medtr8g027295	5.04342	-1.12247	0.399532	8.60815	0.00334662	0.0245699
A17-----------MTR-4g096770	MTR_4g096770	Medtr4g096770	6.32505	-1.11761	0.329729	17.347	3.11e-05	0.00050958
A17-----------MTR-4g063100	MTR_4g063100	Medtr4g063100	15.0034	-1.11607	0.254366	22.1417	2.53e-06	5.5e-05
A17-----------MTR-1g098870	MTR_1g098870	Medtr1g098870	6.28802	-1.11398	0.353128	11.1174	0.0008552	0.00840957
A17-----------MTR-3g053980	MTR_3g053980	Medtr3g053980	7.79592	-1.11378	0.404446	7.8276	0.00514543	0.0344896
A17-----------MTR-5g046030	MTR_5g046030	Medtr5g046030	7.84502	-1.11258	0.340651	14.3025	0.00015566	0.00200241
A17-----------MTR-5g089370	MTR_5g089370	Medtr5g089370	4.79652	-1.11114	0.368933	13.5752	0.00022919	0.00277311
A17-----------MTR-3g109880	MTR_3g109880	Medtr3g109880	5.2203	-1.10887	0.420388	7.52076	0.00609919	0.0392039
A17-----------MTR-4g073420	MTR_4g073420	Medtr4g073420	7.97098	-1.10663	0.302276	17.9261	2.3e-05	0.00039486
A17-----------MTR-1g089370	MTR_1g089370	Medtr1g089370	3.52008	-1.10654	0.442887	9.22574	0.00238636	0.0189344
A17-----------MTR-7g013660	MTR_7g013660	Medtr7g013660	71.9085	-1.10133	0.199643	30.0458	4.22e-08	1.33e-06
A17-----------MTR-2g104230	MTR_2g104230	Medtr2g104230	6.56363	-1.10101	0.419861	7.96341	0.00477323	0.0323609
A17-----------MTR-4g123990	MTR_4g123990	Medtr4g123990	7.25768	-1.09989	0.411716	7.31301	0.00684572	0.0427166
A17-----------MTR-3g102810	MTR_3g102810	Medtr3g102810	3.12437	-1.09546	0.471103	7.0258	0.00803436	0.0479704
A17-----------MTR-6g007170	MTR_6g007170	Medtr6g007170	3.40083	-1.09289	0.438658	9.11477	0.00253554	0.0198628
A17-----------MTR-1g111960	MTR_1g111960	Medtr1g111960	4.82419	-1.092	0.429684	7.35521	0.00668689	0.0419525
A17-----------MTR-5g082490	MTR_5g082490	Medtr5g082490	6.66723	-1.08971	0.31639	17.0116	3.72e-05	0.00059391
A17-----------MTR-5g030500	MTR_5g030500	Medtr5g030500	5.53848	-1.08865	0.374566	9.66902	0.00187402	0.0157141
A17-----------MTR-7g029620	MTR_7g029620	Medtr7g029620	5.12906	-1.08073	0.376626	12.1938	0.00047948	0.00520949
A17-----------MTR-3g093830	MTR_3g093830	Medtr3g093830	8.21601	-1.0807	0.31927	14.3581	0.00015113	0.0019523
A17-----------MTR-2g017920	MTR_2g017920	Medtr2g017920	5.08091	-1.07462	0.39789	7.83764	0.00511693	0.0343452
A17-----------MTR-5g072930	MTR_5g072930	Medtr5g072930	15.7843	-1.06911	0.391466	7.63814	0.00571467	0.037495
A17-----------MTR-1g070870	MTR_1g070870	Medtr1g070870	5.1336	-1.06893	0.361238	11.8562	0.00057469	0.00605011
A17-----------MTR-7g019120	MTR_7g019120	Medtr7g019120	7.43545	-1.06889	0.367183	10.2876	0.00133931	0.0120782
A17-----------MTR-2g088770	MTR_2g088770	Medtr2g088770	34.9051	-1.06245	0.208873	27.0033	2.03e-07	5.57e-06
A17-----------MTR-4g094275	MTR_4g094275	Medtr4g094275	11.1895	-1.06166	0.248652	23.8462	1.04e-06	2.5e-05
A17-----------MTR-4g104510	MTR_4g104510	Medtr4g104510	6.94935	-1.05786	0.352899	9.45618	0.00210438	0.0170696
A17-----------MTR-7g028975	MTR_7g028975	Medtr7g028975	10.3429	-1.05705	0.264196	19.0764	1.26e-05	0.00022987
A17-----------MTR-4g127150	MTR_4g127150	Medtr4g127150	10.0254	-1.05453	0.26553	19.1064	1.24e-05	0.00022653
A17-----------MTR-8g468530	MTR_8g468530	Medtr8g468530	18.4251	-1.05183	0.203032	33.0709	8.89e-09	3.22e-07
A17-----------MTR-3g087890	MTR_3g087890	Medtr3g087890	20.76	-1.05145	0.206753	27.955	1.24e-07	3.54e-06
A17-----------MTR-3g104930	MTR_3g104930	Medtr3g104930	13.5984	-1.04771	0.292738	13.4925	0.00023951	0.00288099
A17-----------MTR-4g069500	MTR_4g069500	Medtr4g069500	19.3071	-1.04767	0.286398	13.8517	0.00019782	0.00244579
A17-----------MTR-2g045360	MTR_2g045360	Medtr2g045360	9.81422	-1.04714	0.268734	17.8856	2.35e-05	0.00040077
A17-----------MTR-3g087700	MTR_3g087700	Medtr3g087700	24.1655	-1.04272	0.205069	28.8085	7.99e-08	2.37e-06
A17-----------MTR-1g048990	MTR_1g048990	Medtr1g048990	7.20805	-1.03851	0.322746	11.9136	0.00055725	0.00590251
A17-----------MTR-1g075880	MTR_1g075880	Medtr1g075880	7.44031	-1.03685	0.307503	13.2202	0.00027695	0.0032834
A17-----------MTR-7g020820	MTR_7g020820	Medtr7g020820	56.0723	-1.03681	0.277122	13.8504	0.00019796	0.00244579
A17-----------MTR-3g086100	MTR_3g086100	Medtr3g086100	5.60463	-1.03664	0.354185	10.2215	0.00138814	0.0124536
A17-----------MTR-4g125100	MTR_4g125100	Medtr4g125100	10.0647	-1.03642	0.283499	16.4499	5e-05	0.0007694
A17-----------MTR-4g097420	MTR_4g097420	Medtr4g097420	5.61247	-1.03617	0.374281	9.74767	0.0017955	0.0152165
A17-----------MTR-1g094620	MTR_1g094620	Medtr1g094620	10.909	-1.03444	0.298108	13.7276	0.00021133	0.00258048
A17-----------MTR-8g102330	MTR_8g102330	Medtr8g102330	5.65396	-1.03438	0.366862	9.04216	0.00263824	0.0204911
A17-----------MTR-8g024050	MTR_8g024050	Medtr8g024050	5.40417	-1.03339	0.376258	10.2806	0.00134436	0.0121174
A17-----------MTR-8g045665	MTR_8g045665	Medtr8g045665	51.7395	-1.03261	0.238391	18.3891	1.8e-05	0.00031495
A17-----------MTR-8g107640	MTR_8g107640	Medtr8g107640	5.95537	-1.03025	0.348246	9.96346	0.00159678	0.0138305
A17-----------MTR-4g013255	MTR_4g013255	Medtr4g013255	7.66342	-1.03024	0.430008	7.02034	0.0080589	0.048056
A17-----------MTR-2g081770	MTR_2g081770	Medtr2g081770	103.821	-1.0301	0.201709	26.3223	2.89e-07	7.69e-06
A17-----------MTR-4g091530	MTR_4g091530	Medtr4g091530	16.3814	-1.02933	0.288663	13.7057	0.0002138	0.00260616
A17-----------MTR-1g099150	MTR_1g099150	Medtr1g099150	34.6189	-1.02868	0.1785	35.2023	2.97e-09	1.19e-07
A17-----------MTR-8g075890	MTR_8g075890	Medtr8g075890	16.5708	-1.02851	0.274446	14.7124	0.00012522	0.00166865
A17-----------MTR-8g009770	MTR_8g009770	Medtr8g009770	3.45338	-1.02788	0.443871	8.133	0.00434667	0.0300497
A17-----------MTR-3g009010	MTR_3g009010	Medtr3g009010	26.5819	-1.02656	0.384043	6.96848	0.00829581	0.0490741
A17-----------MTR-6g012640	MTR_6g012640	Medtr6g012640	28.0401	-1.02447	0.314546	10.5481	0.00116306	0.0108042
A17-----------MTR-7g074100	MTR_7g074100	Medtr7g074100	6.45524	-1.02258	0.345808	13.281	0.00026812	0.00319174
A17-----------MTR-3g095900	MTR_3g095900	Medtr3g095900	4.69045	-1.02052	0.394914	8.0967	0.0044346	0.0305234
A17-----------MTR-3g078770	MTR_3g078770	Medtr3g078770	3.40068	-1.01992	0.451664	7.06315	0.00786856	0.0472578
A17-----------MTR-6g033675	MTR_6g033675	Medtr6g033675	50.3266	-1.01918	0.28515	12.946	0.00032061	0.00371877
A17-----------MTR-1g015110	MTR_1g015110	Medtr1g015110	5.36336	-1.0163	0.383009	7.52864	0.00607257	0.0390763
A17-----------MTR-8g021120	MTR_8g021120	Medtr8g021120	3.9253	-1.01629	0.407685	8.71171	0.00316172	0.0234636
A17-----------MTR-4g029620	MTR_4g029620	Medtr4g029620	6.30673	-1.01604	0.336376	10.4924	0.00119865	0.0110836
A17-----------MTR-5g098170	MTR_5g098170	Medtr5g098170	9.83954	-1.0124	0.3014	13.0868	0.00029738	0.00348027
A17-----------MTR-8g091910	MTR_8g091910	Medtr8g091910	9.88623	-1.01178	0.313166	11.5265	0.00068612	0.00703488
A17-----------MTR-5g076080	MTR_5g076080	Medtr5g076080	7.19011	-1.01029	0.345828	9.18951	0.00243406	0.0192445
A17-----------MTR-8g432370	MTR_8g432370	Medtr8g432370	14.9346	-1.00817	0.354575	8.3123	0.00393774	0.0277213
A17-----------MTR-3g089035	MTR_3g089035	Medtr3g089035	20.3206	-1.00186	0.217046	25.9314	3.54e-07	9.24e-06
A17-----------MTR-5g078290	MTR_5g078290	Medtr5g078290	2.46988	-1.00171	0.503005	6.98266	0.0082303	0.0488537
A17-----------MTR-5g017450	MTR_5g017450	Medtr5g017450	15.7327	-1.00048	0.262864	15.778	7.12e-05	0.0010258
A17-----------MTR-5g018860	MTR_5g018860	Medtr5g018860	4.32113	1.00238	0.375726	7.25141	0.00708455	0.0438588
A17-----------MTR-7g451210	MTR_7g451210	Medtr7g451210	4.18808	1.00297	0.369441	7.92187	0.00488407	0.0330257
A17-----------MTR-0008s0470	MTR_0008s0470	Medtr0008s0470	5.26077	1.00412	0.372698	9.04921	0.00262808	0.0204305
A17-----------MTR-3g110175	MTR_3g110175	Medtr3g110175	5.55335	1.00476	0.332802	10.021	0.00154769	0.0135272
A17-----------MTR-7g077780	MTR_7g077780	Medtr7g077780	7.46626	1.00638	0.28201	12.945	0.00032078	0.00371877
A17-----------MTR-7g024390	MTR_7g024390	Medtr7g024390	7.20483	1.00807	0.349645	10.4481	0.00122773	0.0112897
A17-----------MTR-2g070150	MTR_2g070150	Medtr2g070150	10.6997	1.00846	0.311469	11.1438	0.00084315	0.00831943
A17-----------MTR-1g093240	MTR_1g093240	Medtr1g093240	7.0027	1.01104	0.332486	9.19839	0.00242228	0.0191753
A17-----------MTR-8g098410	MTR_8g098410	Medtr8g098410	43.7368	1.01754	0.278175	13.3725	0.00025534	0.00305643
A17-----------MTR-8g030750	MTR_8g030750	Medtr8g030750	5.24397	1.02548	0.361445	9.13087	0.00251332	0.0197515
A17-----------MTR-2g006880	MTR_2g006880	Medtr2g006880	5.23902	1.03036	0.330513	9.6902	0.00185253	0.0155625
A17-----------MTR-8g432490	MTR_8g432490	Medtr8g432490	9.60249	1.0305	0.310944	11.1586	0.00083641	0.00826883
A17-----------MTR-7g082920	MTR_7g082920	Medtr7g082920	4.16682	1.03366	0.443635	8.38101	0.00379162	0.0269448
A17-----------MTR-4g051097	MTR_4g051097	Medtr4g051097	137.6	1.03686	0.167614	37.972	7.18e-10	3.26e-08
A17-----------MTR-5g013440	MTR_5g013440	Medtr5g013440	6.25377	1.04108	0.35985	10.1171	0.00146898	0.0129969
A17-----------MTR-1g081290	MTR_1g081290	Medtr1g081290	15.5782	1.04188	0.225402	22.0506	2.66e-06	5.74e-05
A17-----------MTR-4g063605	MTR_4g063605	Medtr4g063605	5.11966	1.0481	0.365346	8.43492	0.00368084	0.0263415
A17-----------MTR-5g025520	MTR_5g025520	Medtr5g025520	4.38878	1.04868	0.429773	6.97647	0.00825882	0.0489326
A17-----------MTR-4g064020	MTR_4g064020	Medtr4g064020	9.15156	1.04964	0.324524	10.5756	0.00114587	0.0106729
A17-----------MTR-2g094180	MTR_2g094180	Medtr2g094180	5.79722	1.05303	0.35011	10.4933	0.00119806	0.0110836
A17-----------MTR-5g076960	MTR_5g076960	Medtr5g076960	4.9535	1.05305	0.344797	9.39644	0.00217407	0.0174988
A17-----------MTR-5g010930	MTR_5g010930	Medtr5g010930	33.9597	1.05566	0.245386	18.6412	1.58e-05	0.00028048
A17-----------MTR-4g049500	MTR_4g049500	Medtr4g049500	6.26632	1.06029	0.318256	12.4864	0.00040992	0.00456261
A17-----------MTR-6g077870	MTR_6g077870	Medtr6g077870	7.61239	1.062	0.282742	14.5317	0.00013782	0.00181142
A17-----------MTR-7g099890	MTR_7g099890	Medtr7g099890	8.60158	1.06351	0.300617	12.8063	0.00034546	0.0039625
A17-----------MTR-2g099470	MTR_2g099470	Medtr2g099470	6.63976	1.06724	0.376353	8.35147	0.00385376	0.0272743
A17-----------MTR-7g034405	MTR_7g034405	Medtr7g034405	4.36785	1.06809	0.403914	7.4977	0.0061778	0.0395748
A17-----------MTR-7g058510	MTR_7g058510	Medtr7g058510	7.00247	1.07	0.328949	13.1144	0.00029304	0.00344575
A17-----------MTR-3g115940	MTR_3g115940	Medtr3g115940	11.099	1.07192	0.260259	17.4279	2.98e-05	0.00049205
A17-----------MTR-2g010120	MTR_2g010120	Medtr2g010120	5.04791	1.07404	0.337772	10.1555	0.00143869	0.0127944
A17-----------MTR-2g089310	MTR_2g089310	Medtr2g089310	4.35316	1.07565	0.353384	9.24925	0.00235592	0.0187358
A17-----------MTR-2g042900	MTR_2g042900	Medtr2g042900	92.077	1.07592	0.186852	33.2539	8.09e-09	2.98e-07
A17-----------MTR-8g043510	MTR_8g043510	Medtr8g043510	4.21048	1.0801	0.416015	7.26948	0.00701361	0.0434996
A17-----------MTR-5g018070	MTR_5g018070	Medtr5g018070	6.25307	1.08063	0.346934	9.969	0.00159198	0.0138027
A17-----------MTR-4g053120	MTR_4g053120	Medtr4g053120	4.74832	1.08101	0.383881	7.94066	0.00483362	0.0327101
A17-----------MTR-6g045483	MTR_6g045483	Medtr6g045483	4.13556	1.08171	0.369185	8.61899	0.00332676	0.0244525
A17-----------FLOT4	#VALUE!	#VALUE!	26.5769	1.08225	0.389934	7.59332	0.00585849	0.0380585
A17-----------MTR-1g051670	MTR_1g051670	Medtr1g051670	8.64494	1.08231	0.308188	12.8143	0.00034399	0.00394822
A17-----------MTR-4g094560	MTR_4g094560	Medtr4g094560	11.7622	1.0838	0.387525	8.02529	0.00461287	0.0314748
A17-----------MTR-8g022310	MTR_8g022310	Medtr8g022310	4.33663	1.08574	0.488795	7.39509	0.00654023	0.0412569
A17-----------MTR-4g124960	MTR_4g124960	Medtr4g124960	17.3115	1.08577	0.350302	9.7797	0.00176449	0.0149904
A17-----------MTR-1g069910	MTR_1g069910	Medtr1g069910	7.77657	1.08765	0.302213	15.5794	7.91e-05	0.00112255
A17-----------MTR-2g102660	MTR_2g102660	Medtr2g102660	16.7013	1.08949	0.298983	13.9824	0.00018453	0.00230286
A17-----------MTR-5g055020	MTR_5g055020	Medtr5g055020	6.00026	1.08971	0.394547	8.15672	0.00429019	0.0297425
A17-----------MTR-4g057970	MTR_4g057970	Medtr4g057970	7.81612	1.09056	0.354317	10.4718	0.00121208	0.0111815
A17-----------MTR-6g033100	MTR_6g033100	Medtr6g033100	10.2001	1.09162	0.312244	12.4788	0.00041159	0.0045754
A17-----------MTR-4g106500	MTR_4g106500	Medtr4g106500	37.536	1.09604	0.296281	13.7004	0.00021441	0.00261168
A17-----------MTR-5g068440	MTR_5g068440	Medtr5g068440	11.9165	1.09656	0.249836	20.2579	6.77e-06	0.00013332
A17-----------MTR-1g105555	MTR_1g105555	Medtr1g105555	4.15208	1.09836	0.404524	7.95601	0.00479281	0.0324594
A17-----------MTR-1g055315	MTR_1g055315	Medtr1g055315	5.39786	1.10281	0.342523	10.6196	0.00111892	0.0104447
A17-----------MTR-2g090695	MTR_2g090695	Medtr2g090695	19.2704	1.10625	0.251032	19.6375	9.36e-06	0.00017775
A17-----------MTR-7g026340	MTR_7g026340	Medtr7g026340	4.37142	1.10652	0.43027	7.14458	0.00751909	0.0458111
A17-----------MTR-3g088495	MTR_3g088495	Medtr3g088495	4.17186	1.10665	0.359951	9.47549	0.00208235	0.0169578
A17-----------MTR-1g026310	MTR_1g026310	Medtr1g026310	6.08466	1.1106	0.351045	10.3637	0.00128517	0.0116752
A17-----------MTR-1g074930	MTR_1g074930	Medtr1g074930	32.3557	1.11212	0.198805	32.9601	9.41e-09	3.37e-07
A17-----------MTR-3g078700	MTR_3g078700	Medtr3g078700	7.62502	1.11586	0.284586	15.8936	6.7e-05	0.00097969
A17-----------MTR-1g097935	MTR_1g097935	Medtr1g097935	3.26148	1.11761	0.480324	7.39672	0.00653428	0.0412344
A17-----------MTR-4g082340	MTR_4g082340	Medtr4g082340	15.4127	1.11765	0.257306	19.201	1.18e-05	0.00021649
A17-----------MTR-5g030580	MTR_5g030580	Medtr5g030580	4.28708	1.12133	0.395512	8.44967	0.00365109	0.0261709
A17-----------MTR-1g056180	MTR_1g056180	Medtr1g056180	8.15001	1.12246	0.380413	8.83761	0.00295085	0.0223373
A17-----------MTR-3g088150	MTR_3g088150	Medtr3g088150	4.41087	1.12353	0.411327	8.25415	0.00406589	0.0284153
A17-----------MTR-5g090580	MTR_5g090580	Medtr5g090580	4.56596	1.12521	0.374162	9.04958	0.00262755	0.0204305
A17-----------MTR-7g103680	MTR_7g103680	Medtr7g103680	6.71202	1.1263	0.292033	15.2803	9.27e-05	0.00129072
A17-----------MTR-1g086550	MTR_1g086550	Medtr1g086550	9.16227	1.12757	0.337621	11.6004	0.00065939	0.00681327
A17-----------MTR-4g123030	MTR_4g123030	Medtr4g123030	4.73331	1.12815	0.360545	10.3971	0.0012621	0.0115192
A17-----------MTR-2g014760	MTR_2g014760	Medtr2g014760	10.2097	1.12931	0.406099	7.85163	0.00507749	0.0341202
A17-----------MTR-4g063275	MTR_4g063275	Medtr4g063275	4.43865	1.13458	0.409026	9.13973	0.00250118	0.0196918
A17-----------MTR-3g068200	MTR_3g068200	Medtr3g068200	18.9618	1.13573	0.322	12.6351	0.00037857	0.00425754
A17-----------MTR-2g082090	MTR_2g082090	Medtr2g082090	42.9873	1.13872	0.23573	23.4982	1.25e-06	2.94e-05
A17-----------MTR-4g094478	MTR_4g094478	Medtr4g094478	6.18624	1.13916	0.403572	11.043	0.00089022	0.00867597
A17-----------MTR-1g032220	MTR_1g032220	Medtr1g032220	3.70824	1.14172	0.383873	8.80001	0.0030123	0.0226636
A17-----------MTR-6g088610	MTR_6g088610	Medtr6g088610	10.6188	1.14234	0.388901	9.53825	0.00201234	0.0165592
A17-----------MTR-7g023630	MTR_7g023630	Medtr7g023630	3.44222	1.14321	0.537877	6.99683	0.00816543	0.0485711
A17-----------MTR-5g071560	MTR_5g071560	Medtr5g071560	17.5704	1.14888	0.263302	19.0054	1.3e-05	0.00023683
A17-----------MTR-2g025410	MTR_2g025410	Medtr2g025410	5.23431	1.14995	0.348651	11.7921	0.00059481	0.00622788
A17-----------MTR-4g102750	MTR_4g102750	Medtr4g102750	9.11023	1.15002	0.318223	14.2506	0.00016001	0.00203802
A17-----------MTR-7g111380	MTR_7g111380	Medtr7g111380	18.312	1.15217	0.302924	15.2326	9.5e-05	0.00131734
A17-----------MTR-6g016380	MTR_6g016380	Medtr6g016380	6.45425	1.155	0.314353	13.9108	0.0001917	0.00238717
A17-----------MTR-7g103380	MTR_7g103380	Medtr7g103380	3.70675	1.15575	0.483766	8.33584	0.00388706	0.0274651
A17-----------MTR-1g094200	MTR_1g094200	Medtr1g094200	3.08978	1.15588	0.425231	7.38931	0.00656126	0.0413443
A17-----------MTR-6g043510	MTR_6g043510	Medtr6g043510	3.8892	1.16186	0.44112	7.99411	0.00469297	0.031947
A17-----------MTR-2g072180	MTR_2g072180	Medtr2g072180	14.7413	1.16259	0.290235	18.5946	1.62e-05	0.00028624
A17-----------MTR-1g016270	MTR_1g016270	Medtr1g016270	4.90297	1.16315	0.403911	8.29779	0.00396934	0.0278938
A17-----------MTR-4g070910	MTR_4g070910	Medtr4g070910	18.0185	1.16606	0.258599	20.3572	6.43e-06	0.00012752
A17-----------MTR-2g009500	MTR_2g009500	Medtr2g009500	4.98569	1.16622	0.383211	12.3899	0.00043166	0.00476174
A17-----------MTR-4g101820	MTR_4g101820	Medtr4g101820	2.98508	1.16697	0.442923	6.95023	0.00838083	0.0494586
A17-----------MTR-8g040190	MTR_8g040190	Medtr8g040190	3.10103	1.16862	0.439374	7.6122	0.00579746	0.0377559
A17-----------MTR-4g103655	MTR_4g103655	Medtr4g103655	25.664	1.16864	0.237445	24.53	7.32e-07	1.81e-05
A17-----------MTR-1g014210	MTR_1g014210	Medtr1g014210	3.61042	1.16983	0.412619	8.47719	0.00359627	0.0259403
A17-----------MTR-2g043050	MTR_2g043050	Medtr2g043050	7.28881	1.17042	0.314718	14.5819	0.00013419	0.00177188
A17-----------MTR-1g102360	MTR_1g102360	Medtr1g102360	44.0656	1.17048	0.220617	28.1707	1.11e-07	3.2e-06
A17-----------MTR-1g080030	MTR_1g080030	Medtr1g080030	3.01723	1.17172	0.434761	7.30421	0.00687933	0.0428645
A17-----------MTR-4g122260	MTR_4g122260	Medtr4g122260	64.4446	1.17252	0.248962	21.9481	2.8e-06	6e-05
A17-----------MTR-4g076850	MTR_4g076850	Medtr4g076850	6.43958	1.18102	0.355712	11.4383	0.00071947	0.00733332
A17-----------MTR-2g055850	MTR_2g055850	Medtr2g055850	4.29552	1.18605	0.380906	10.0579	0.00151696	0.0133192
A17-----------MTR-7g117670	MTR_7g117670	Medtr7g117670	6.20236	1.18889	0.351966	11.8007	0.00059208	0.00620303
A17-----------MTR-4g083070	MTR_4g083070	Medtr4g083070	4.0881	1.19777	0.43873	7.56747	0.00594311	0.0384292
A17-----------MTR-4g123880	MTR_4g123880	Medtr4g123880	3.69449	1.19817	0.406203	9.11282	0.00253825	0.0198662
A17-----------MTR-3g098100	MTR_3g098100	Medtr3g098100	8.82154	1.1986	0.266262	21.0313	4.52e-06	9.24e-05
A17-----------MTR-8g105190	MTR_8g105190	Medtr8g105190	14.5719	1.19865	0.223233	29.2459	6.38e-08	1.93e-06
A17-----------MTR-1g090320	MTR_1g090320	Medtr1g090320	6.63775	1.20215	0.326	13.8121	0.00020203	0.00248546
A17-----------MTR-4g125080	MTR_4g125080	Medtr4g125080	3.40476	1.20266	0.428374	7.97161	0.00475165	0.0322564
A17-----------MTR-3g073040	MTR_3g073040	Medtr3g073040	9.24636	1.2028	0.301375	17.9271	2.3e-05	0.00039486
A17-----------MTR-5g080680	MTR_5g080680	Medtr5g080680	43.0756	1.20482	0.273141	19.39	1.07e-05	0.00019905
A17-----------MTR-4g083610	MTR_4g083610	Medtr4g083610	20.1218	1.20629	0.296525	16.6804	4.42e-05	0.00068871
A17-----------MTR-4g102060	MTR_4g102060	Medtr4g102060	4.58219	1.20717	0.427332	8.37333	0.00380768	0.0270334
A17-----------MTR-6g027810	MTR_6g027810	Medtr6g027810	38.7121	1.20967	0.349229	11.8214	0.00058553	0.00614934
A17-----------MTR-6g048440	MTR_6g048440	Medtr6g048440	5.42247	1.21263	0.393855	9.48982	0.00206616	0.0168975
A17-----------MTR-5g086350	MTR_5g086350	Medtr5g086350	6.0295	1.21567	0.322474	14.706	0.00012564	0.00167302
A17-----------MTR-2g038040	MTR_2g038040	Medtr2g038040	18.1208	1.21784	0.300192	17.8594	2.38e-05	0.00040452
A17-----------MTR-5g007717	MTR_5g007717	Medtr5g007717	5.1695	1.21797	0.404478	10.2774	0.00134671	0.0121323
A17-----------MTR-2g481160	MTR_2g481160	Medtr2g481160	3.25873	1.2233	0.423764	8.45533	0.00363975	0.0261123
A17-----------MTR-7g079490	MTR_7g079490	Medtr7g079490	8.00787	1.22363	0.28576	19.308	1.11e-05	0.00020623
A17-----------MTR-4g079110	MTR_4g079110	Medtr4g079110	3.21433	1.22691	0.498889	8.46143	0.00362757	0.0260892
A17-----------MTR-2g435340	MTR_2g435340	Medtr2g435340	3.68804	1.2282	0.410911	9.0894	0.00257095	0.0200494
A17-----------MTR-6g477770	MTR_6g477770	Medtr6g477770	4.19669	1.22974	0.414541	8.79139	0.00302655	0.0227511
A17-----------MTR-4g121080	MTR_4g121080	Medtr4g121080	5.77654	1.23175	0.420245	9.5624	0.00198603	0.0163739
A17-----------MTR-1g107215	MTR_1g107215	Medtr1g107215	7.95997	1.23231	0.368672	11.3565	0.00075183	0.00757908
A17-----------MTR-5g015500	MTR_5g015500	Medtr5g015500	3.39037	1.23492	0.43328	9.18043	0.00244617	0.0193203
A17-----------MTR-2g096230	MTR_2g096230	Medtr2g096230	30.4094	1.23544	0.202502	37.4917	9.18e-10	4.12e-08
A17-----------MTR-5g048050	MTR_5g048050	Medtr5g048050	9.70461	1.24006	0.258392	23.2582	1.42e-06	3.25e-05
A17-----------MTR-4g069970	MTR_4g069970	Medtr4g069970	4.21194	1.24995	0.432387	10.1271	0.00146109	0.0129403
A17-----------MTR-4g005280	MTR_4g005280	Medtr4g005280	4.80253	1.25	0.41006	9.56721	0.00198084	0.0163452
A17-----------MTR-3g064090	MTR_3g064090	Medtr3g064090	3.77273	1.25039	0.404986	9.55051	0.00199894	0.0164646
A17-----------MTR-2g027100	MTR_2g027100	Medtr2g027100	4.58776	1.25229	0.401758	11.5824	0.00066579	0.0068671
A17-----------MTR-7g113620	MTR_7g113620	Medtr7g113620	11.4977	1.25412	0.260086	24.6865	6.75e-07	1.67e-05
A17-----------MTR-3g084030	MTR_3g084030	Medtr3g084030	12.786	1.25504	0.309915	16.4106	5.1e-05	0.00078324
A17-----------MTR-7g101425	MTR_7g101425	Medtr7g101425	15.8718	1.25706	0.273298	21.8263	2.98e-06	6.34e-05
A17-----------MTR-2g070460	MTR_2g070460	Medtr2g070460	11.8417	1.26136	0.275705	21.0616	4.45e-06	9.13e-05
A17-----------MTR-1g053255	MTR_1g053255	Medtr1g053255	2.22586	1.26232	0.569069	7.05924	0.00788575	0.0473282
A17-----------MTR-8g038210	MTR_8g038210	Medtr8g038210	10.9266	1.26361	0.270125	24.4121	7.78e-07	1.91e-05
A17-----------MTR-5g011090	MTR_5g011090	Medtr5g011090	5.86279	1.26487	0.3979	12.3623	0.0004381	0.00482661
A17-----------MTR-4g131160	MTR_4g131160	Medtr4g131160	3.36082	1.26792	0.513451	9.18144	0.00244482	0.0193185
A17-----------MTR-5g053920	MTR_5g053920	Medtr5g053920	5.99445	1.26873	0.42048	12.4724	0.00041302	0.00458829
A17-----------MTR-2g036490	MTR_2g036490	Medtr2g036490	5.94604	1.26913	0.361166	12.7555	0.00035496	0.00404468
A17-----------MTR-8g063790	MTR_8g063790	Medtr8g063790	6.91902	1.27038	0.451375	8.50564	0.00354048	0.0256172
A17-----------MTR-1g067320	MTR_1g067320	Medtr1g067320	4.0832	1.27062	0.401269	10.7428	0.00104683	0.00989999
A17-----------MTR-2g006770	MTR_2g006770	Medtr2g006770	3.00671	1.27134	0.513361	6.93847	0.00843614	0.0497341
A17-----------MTR-3g110375	MTR_3g110375	Medtr3g110375	4.11357	1.27198	0.372783	11.8333	0.0005818	0.00611757
A17-----------MTR-8g447300	MTR_8g447300	Medtr8g447300	2.99872	1.27694	0.438829	8.70648	0.00317081	0.0235187
A17-----------MTR-4g103630	MTR_4g103630	Medtr4g103630	16.0389	1.27745	0.21338	36.2682	1.72e-09	7.18e-08
A17-----------MTR-3g110630	MTR_3g110630	Medtr3g110630	3.97435	1.27798	0.479601	8.96932	0.00274551	0.021125
A17-----------MTR-2g056190	MTR_2g056190	Medtr2g056190	11.2692	1.27915	0.305476	17.5808	2.75e-05	0.00045709
A17-----------MTR-3g099650	MTR_3g099650	Medtr3g099650	2.95848	1.27928	0.489087	6.98879	0.0082022	0.0487203
A17-----------MTR-8g099685	MTR_8g099685	Medtr8g099685	9.00454	1.28269	0.27281	22.415	2.2e-06	4.84e-05
A17-----------MTR-2g014960	MTR_2g014960	Medtr2g014960	11.1401	1.28482	0.255244	28.2064	1.09e-07	3.14e-06
A17-----------MTR-4g063710	MTR_4g063710	Medtr4g063710	11.8582	1.28629	0.251286	27.478	1.59e-07	4.44e-06
A17-----------MTR-7g081570	MTR_7g081570	Medtr7g081570	10.5655	1.29109	0.363164	12.8321	0.00034072	0.0039185
A17-----------MTR-2g079460	MTR_2g079460	Medtr2g079460	3.7156	1.29414	0.438668	10.1307	0.00145819	0.0129213
A17-----------MTR-7g092730	MTR_7g092730	Medtr7g092730	6.94746	1.29469	0.476101	8.90022	0.00285137	0.0217269
A17-----------MTR-4g021725	MTR_4g021725	Medtr4g021725	611.118	1.29777	0.192094	44.4507	2.61e-11	1.52e-09
A17-----------MTR-3g111970	MTR_3g111970	Medtr3g111970	4.29786	1.29788	0.431214	8.95496	0.00276717	0.0212511
A17-----------MTR-3g088110	MTR_3g088110	Medtr3g088110	3.05053	1.30141	0.489732	7.24732	0.0071007	0.043943
A17-----------MTR-4g055500	MTR_4g055500	Medtr4g055500	4.87576	1.30201	0.39275	11.6231	0.00065138	0.00673857
A17-----------MTR-4g084700	MTR_4g084700	Medtr4g084700	4.09344	1.30301	0.411071	10.2582	0.00136078	0.0122496
A17-----------MTR-4g120760	MTR_4g120760	Medtr4g120760	25.0428	1.30894	0.315716	17.0577	3.63e-05	0.00058291
A17-----------MTR-1g072450	MTR_1g072450	Medtr1g072450	20.3803	1.31369	0.234307	33.1587	8.49e-09	3.1e-07
A17-----------MTR-8g094740	MTR_8g094740	Medtr8g094740	3.99363	1.31575	0.46838	9.19162	0.00243125	0.0192376
A17-----------MTR-7g110880	MTR_7g110880	Medtr7g110880	3.47113	1.31646	0.458315	8.57218	0.00341337	0.024954
A17-----------MTR-6g488280	MTR_6g488280	Medtr6g488280	3.97677	1.31834	0.489189	7.80715	0.00520399	0.0347811
A17-----------MTR-3g088975	MTR_3g088975	Medtr3g088975	5.27432	1.31937	0.398916	11.1043	0.00086126	0.00844509
A17-----------MTR-2g014260	MTR_2g014260	Medtr2g014260	7.39238	1.3201	0.354404	18.7147	1.52e-05	0.00027182
A17-----------MTR-4g087980	MTR_4g087980	Medtr4g087980	10.5621	1.32109	0.321247	17.6783	2.62e-05	0.00043844
A17-----------MTR-6g080470	MTR_6g080470	Medtr6g080470	2.71955	1.32254	0.470255	8.08623	0.00446028	0.0306635
A17-----------MTR-5g026640	MTR_5g026640	Medtr5g026640	2.572	1.32306	0.477871	7.98429	0.00471849	0.0320817
A17-----------U2.63	#N/A	#N/A	4.03989	1.32402	0.436717	10.9785	0.00092174	0.00893187
A17-----------MTR-7g079320	MTR_7g079320	Medtr7g079320	3.91396	1.32502	0.433245	9.48262	0.00207428	0.016916
A17-----------MTR-3g074860	MTR_3g074860	Medtr3g074860	17.3164	1.3262	0.283046	22.2941	2.34e-06	5.12e-05
A17-----------MTR-1g063210	MTR_1g063210	Medtr1g063210	37.7725	1.33043	0.21425	38.1825	6.44e-10	2.96e-08
A17-----------MTR-1g090873	MTR_1g090873	Medtr1g090873	7.26357	1.33095	0.434244	9.83164	0.00171536	0.0147321
A17-----------MTR-3g068130	MTR_3g068130	Medtr3g068130	3.14282	1.33263	0.476149	8.04307	0.00456781	0.0312167
A17-----------MTR-8g063500	MTR_8g063500	Medtr8g063500	3.92445	1.33409	0.442924	9.13284	0.00251062	0.0197392
A17-----------MTR-4g107760	MTR_4g107760	Medtr4g107760	5.20649	1.33739	0.410678	11.6994	0.00062519	0.00649876
A17-----------MTR-2g078050	MTR_2g078050	Medtr2g078050	3.10073	1.33882	0.434385	9.59822	0.00194766	0.016119
A17-----------MTR-1g097850	MTR_1g097850	Medtr1g097850	41.7027	1.33998	0.336858	15.6273	7.71e-05	0.00109718
A17-----------MTR-4g478130	MTR_4g478130	Medtr4g478130	2.91028	1.34338	0.467641	8.75045	0.00309526	0.0231369
A17-----------MTR-4g097790	MTR_4g097790	Medtr4g097790	23.7419	1.34443	0.210966	40.9422	1.57e-10	8e-09
A17-----------MTR-5g082580	MTR_5g082580	Medtr5g082580	4.27228	1.3477	0.436821	13.2505	0.00027251	0.00323732
A17-----------MTR-3g073480	MTR_3g073480	Medtr3g073480	2.6055	1.34959	0.488808	7.62485	0.00575695	0.037703
A17-----------MTR-4g051120	MTR_4g051120	Medtr4g051120	32.5605	1.34995	0.193265	49.0696	2.47e-12	1.7e-10
A17-----------MTR-0008s0390	MTR_0008s0390	Medtr0008s0390	13.4664	1.3509	0.255308	28.4352	9.69e-08	2.83e-06
A17-----------MTR-2g099690	MTR_2g099690	Medtr2g099690	13.461	1.35229	0.308022	19.973	7.85e-06	0.0001523
A17-----------MTR-4g113100	MTR_4g113100	Medtr4g113100	13.7143	1.35465	0.25475	29.004	7.22e-08	2.18e-06
A17-----------MTR-4g073530	MTR_4g073530	Medtr4g073530	6.23344	1.36395	0.48461	9.8272	0.0017195	0.0147604
A17-----------MTR-5g070010	MTR_5g070010	Medtr5g070010	3.2481	1.36417	0.455208	9.17894	0.00244816	0.0193272
A17-----------MTR-2g015540	MTR_2g015540	Medtr2g015540	6.49835	1.36688	0.32873	18.4036	1.79e-05	0.00031321
A17-----------MTR-8g077940	MTR_8g077940	Medtr8g077940	4.3719	1.37339	0.428844	10.4205	0.00124626	0.0114176
A17-----------MTR-8g079950	MTR_8g079950	Medtr8g079950	15.7123	1.37604	0.286091	23.4653	1.27e-06	2.98e-05
A17-----------MTR-3g035840	MTR_3g035840	Medtr3g035840	2.65496	1.37894	0.507302	7.61083	0.00580188	0.0377559
A17-----------MTR-7g090630	MTR_7g090630	Medtr7g090630	58.5399	1.383	0.15585	80.6187	2.74e-19	3.95e-17
A17-----------MTR-3g082660	MTR_3g082660	Medtr3g082660	10.0817	1.3834	0.26868	26.7501	2.32e-07	6.26e-06
A17-----------MTR-7g069740	MTR_7g069740	Medtr7g069740	3.43568	1.38368	0.44134	10.3687	0.00128167	0.0116557
A17-----------MTR-3g115930	MTR_3g115930	Medtr3g115930	20.9524	1.38999	0.263718	27.8671	1.3e-07	3.69e-06
A17-----------MTR-8g092650	MTR_8g092650	Medtr8g092650	4.10793	1.3907	0.428054	10.9679	0.00092704	0.00895808
A17-----------MTR-7g066870	MTR_7g066870	Medtr7g066870	10.2425	1.39415	0.332858	17.7401	2.53e-05	0.00042693
A17-----------MTR-5g095510	MTR_5g095510	Medtr5g095510	4.78194	1.39852	0.356476	15.989	6.37e-05	0.00093916
A17-----------MTR-3g087140	MTR_3g087140	Medtr3g087140	2.74893	1.39905	0.478621	8.77648	0.00305139	0.0228881
A17-----------MTR-1g034290	MTR_1g034290	Medtr1g034290	4.52889	1.40257	0.425164	11.2324	0.00080382	0.00798694
A17-----------MTR-5g088860	MTR_5g088860	Medtr5g088860	3.00632	1.40594	0.44015	10.5437	0.00116588	0.0108246
A17-----------MTR-2g028940	MTR_2g028940	Medtr2g028940	2.31952	1.40719	0.517961	7.69959	0.00552332	0.0364784
A17-----------MTR-1g110760	MTR_1g110760	Medtr1g110760	31.7105	1.40742	0.286958	23.9508	9.88e-07	2.39e-05
A17-----------MTR-2g029540	MTR_2g029540	Medtr2g029540	3.64857	1.40926	0.437442	10.6729	0.00108717	0.0102089
