## Supplementary Sheet 2 for "Spatial Co-transcriptomics Reveals Discrete Stages of the Arbuscular Mycorrhizal Symbiosis" (part 2 of 2)

### Sheet: Cluster 5 (continued)
Seurat_ID	ENSEMBL_ID	Mt4.0v1_ID	baseMean	log2FoldChange	lfcSE	stat	pvalue	padj
A17-----------MTR-1g017170	MTR_1g017170	Medtr1g017170	4.96378	1.40985	0.554361	7.34234	0.00673489	0.0421619
A17-----------MTR-8g094760	MTR_8g094760	Medtr8g094760	2.55551	1.41055	0.520161	7.61956	0.00577385	0.0377547
A17-----------MTR-8g094580	MTR_8g094580	Medtr8g094580	39.3792	1.42023	0.236372	36.0384	1.93e-09	7.95e-08
A17-----------MTR-8g027495	MTR_8g027495	Medtr8g027495	6.90334	1.42029	0.301187	23.2899	1.39e-06	3.22e-05
A17-----------MTR-3g032530	MTR_3g032530	Medtr3g032530	13.6908	1.42038	0.232035	38.0659	6.84e-10	3.11e-08
A17-----------MTR-4g086510	MTR_4g086510	Medtr4g086510	3.50942	1.425	0.495454	8.67485	0.00322632	0.0238894
A17-----------MTR-4g006200	MTR_4g006200	Medtr4g006200	2.15771	1.42889	0.511964	7.9669	0.00476404	0.0323278
A17-----------MTR-5g033590	MTR_5g033590	Medtr5g033590	14.8222	1.43116	0.242848	36.4843	1.54e-09	6.54e-08
A17-----------MTR-1g075260	MTR_1g075260	Medtr1g075260	2.11523	1.43254	0.534905	7.4595	0.00631025	0.040169
A17-----------MTR-2g019640	MTR_2g019640	Medtr2g019640	4.97065	1.44356	0.377754	15.2606	9.36e-05	0.00130212
A17-----------MTR-2g098850	MTR_2g098850	Medtr2g098850	2.57595	1.44396	0.517447	8.24282	0.00409134	0.028547
A17-----------MTR-8g012390	MTR_8g012390	Medtr8g012390	4.3808	1.44607	0.418613	14.2948	0.0001563	0.00200277
A17-----------MTR-8g090210	MTR_8g090210	Medtr8g090210	3.34661	1.44807	0.451883	10.9633	0.00092934	0.00897032
A17-----------MTR-4g485640	MTR_4g485640	Medtr4g485640	9.51334	1.44886	0.382441	15.7863	7.09e-05	0.00102385
A17-----------MTR-8g078230	MTR_8g078230	Medtr8g078230	2.98036	1.44998	0.431425	11.6101	0.00065596	0.00678191
A17-----------MTR-2g034250	MTR_2g034250	Medtr2g034250	4.78407	1.45167	0.424591	15.9837	6.39e-05	0.0009397
A17-----------MTR-4g094240	MTR_4g094240	Medtr4g094240	10.4989	1.45276	0.334885	20.2066	6.95e-06	0.0001364
A17-----------MTR-0024s0020	MTR_0024s0020	Medtr0024s0020	3.4397	1.45603	0.492209	9.02958	0.00265646	0.0206131
A17-----------MTR-6g028130	MTR_6g028130	Medtr6g028130	29.7406	1.4595	0.256036	32.1138	1.45e-08	5.05e-07
A17-----------MTR-4g101620	MTR_4g101620	Medtr4g101620	7.15334	1.46421	0.330988	21.6836	3.22e-06	6.8e-05
A17-----------MTR-8g078170	MTR_8g078170	Medtr8g078170	2.91886	1.46571	0.486505	9.64736	0.00189623	0.0158145
A17-----------MTR-1g104850	MTR_1g104850	Medtr1g104850	5.77719	1.47296	0.486665	9.68272	0.00186009	0.0156109
A17-----------MTR-4g125700	MTR_4g125700	Medtr4g125700	18.8337	1.4749	0.375657	15.3565	8.9e-05	0.0012457
A17-----------MTR-7g073280	MTR_7g073280	Medtr7g073280	2.66093	1.47601	0.494849	9.11973	0.00252868	0.0198181
A17-----------MTR-4g010530	MTR_4g010530	Medtr4g010530	3.44537	1.477	0.557947	7.77306	0.00530311	0.0353343
A17-----------MTR-8g090205	MTR_8g090205	Medtr8g090205	22.242	1.47821	0.381242	14.7757	0.00012109	0.00161859
A17-----------MTR-4g100380	MTR_4g100380	Medtr4g100380	22.7458	1.47892	0.497067	8.5516	0.00345218	0.025142
A17-----------MTR-5g029370	MTR_5g029370	Medtr5g029370	10.8394	1.4793	0.30427	26.6043	2.5e-07	6.71e-06
A17-----------MTR-7g097270	MTR_7g097270	Medtr7g097270	2.76624	1.48242	0.569574	7.10557	0.00768446	0.0464424
A17-----------MTR-4g094518	MTR_4g094518	Medtr4g094518	2.86969	1.48562	0.454994	10.8791	0.00097258	0.00929943
A17-----------MTR-8g077990	MTR_8g077990	Medtr8g077990	11.1466	1.48598	0.323929	21.6185	3.33e-06	7e-05
A17-----------MTR-5g029230	MTR_5g029230	Medtr5g029230	1.86284	1.48641	0.751949	7.58712	0.00587868	0.0381266
A17-----------MTR-8g020970	MTR_8g020970	Medtr8g020970	21.6229	1.48733	0.293002	26.2806	2.95e-07	7.84e-06
A17-----------MTR-4g115900	MTR_4g115900	Medtr4g115900	3.75752	1.4946	0.460563	12.5206	0.0004025	0.00449454
A17-----------MTR-3g056310	MTR_3g056310	Medtr3g056310	2.79967	1.49476	0.505053	8.96157	0.00275718	0.0212054
A17-----------MTR-4g127140	MTR_4g127140	Medtr4g127140	6.73228	1.49779	0.324698	23.7232	1.11e-06	2.64e-05
A17-----------MTR-2g026420	MTR_2g026420	Medtr2g026420	2.61147	1.49834	0.544431	10.6334	0.00111061	0.0103896
A17-----------MTR-5g099250	MTR_5g099250	Medtr5g099250	1.90749	1.50154	0.57354	7.19783	0.00729917	0.04484
A17-----------MTR-7g095410	MTR_7g095410	Medtr7g095410	3.02555	1.50916	0.59937	9.89301	0.00165908	0.0143414
A17-----------MTR-7g069460	MTR_7g069460	Medtr7g069460	1.84556	1.50923	0.614326	7.27728	0.0069832	0.0433867
A17-----------MTR-3g086040	MTR_3g086040	Medtr3g086040	2.02275	1.51077	0.561733	7.57133	0.00593041	0.0383757
A17-----------MTR-3g028260	MTR_3g028260	Medtr3g028260	19.8405	1.5117	0.409779	13.3857	0.00025355	0.00303717
A17-----------MTR-1g100623	MTR_1g100623	Medtr1g100623	18.8902	1.51361	0.355029	18.3417	1.85e-05	0.0003216
A17-----------MTR-1g111100	MTR_1g111100	Medtr1g111100	15.3489	1.51375	0.358729	17.86	2.38e-05	0.00040452
A17-----------MTR-4g084660	MTR_4g084660	Medtr4g084660	2.65834	1.51425	0.517475	9.35015	0.00222968	0.0178715
A17-----------MTR-4g080160	MTR_4g080160	Medtr4g080160	14.6169	1.51867	0.401152	14.7442	0.00012313	0.0016446
A17-----------MTR-1g105890	MTR_1g105890	Medtr1g105890	3.91033	1.52103	0.410351	15.0239	0.00010616	0.00144585
A17-----------MTR-4g054920	MTR_4g054920	Medtr4g054920	42.3933	1.52458	0.240794	39.7249	2.92e-10	1.44e-08
A17-----------MTR-5g009070	MTR_5g009070	Medtr5g009070	2.27112	1.5268	0.576506	7.62424	0.00575888	0.037703
A17-----------MTR-3g071960	MTR_3g071960	Medtr3g071960	12.2023	1.52737	0.277393	30.6527	3.09e-08	1.01e-06
A17-----------MTR-4g073950	MTR_4g073950	Medtr4g073950	3.8815	1.53385	0.4694	10.8363	0.00099529	0.00946946
A17-----------MTR-2g090405	MTR_2g090405	Medtr2g090405	7.53295	1.53457	0.325008	26.8836	2.16e-07	5.88e-06
A17-----------MTR-8g021180	MTR_8g021180	Medtr8g021180	2.55492	1.53689	0.481954	10.4685	0.00121427	0.0111958
A17-----------MTR-4g063280	MTR_4g063280	Medtr4g063280	2.34169	1.53693	0.600886	7.14754	0.00750671	0.0457518
A17-----------MTR-5g007210	MTR_5g007210	Medtr5g007210	13.9375	1.548	0.249241	41.377	1.26e-10	6.5e-09
A17-----------MTR-3g114750	MTR_3g114750	Medtr3g114750	32.3803	1.55192	0.190952	66.8334	2.95e-16	3.3e-14
A17-----------MTR-2g101550	MTR_2g101550	Medtr2g101550	3.33754	1.55387	0.445952	12.8228	0.00034241	0.00393535
A17-----------MTR-7g114150	MTR_7g114150	Medtr7g114150	2.83897	1.5564	0.495193	10.0462	0.00152661	0.0133836
A17-----------MTR-1g087790	MTR_1g087790	Medtr1g087790	2.44694	1.55917	0.568694	8.05519	0.00453734	0.0310329
A17-----------MTR-3g103580	MTR_3g103580	Medtr3g103580	2.10129	1.56439	0.522867	9.4492	0.00211241	0.017082
A17-----------MTR-4g094220	MTR_4g094220	Medtr4g094220	7.75188	1.5658	0.375135	17.4041	3.02e-05	0.00049732
A17-----------MTR-3g028480	MTR_3g028480	Medtr3g028480	16.5773	1.57123	0.382689	16.8348	4.08e-05	0.00064356
A17-----------MTR-5g025100	MTR_5g025100	Medtr5g025100	3.92108	1.57237	0.419708	14.5478	0.00013665	0.00180012
A17-----------MTR-7g103610	MTR_7g103610	Medtr7g103610	15.8668	1.58144	0.268595	35.3134	2.81e-09	1.13e-07
A17-----------MTR-2g075770	MTR_2g075770	Medtr2g075770	4.3008	1.58324	0.470789	11.8796	0.00056752	0.00599288
A17-----------MTR-7g080230	MTR_7g080230	Medtr7g080230	5.2042	1.58632	0.372593	22.6331	1.96e-06	4.36e-05
A17-----------MTR-8g079475	MTR_8g079475	Medtr8g079475	3.09255	1.58741	0.493375	12.5335	0.00039973	0.00446939
A17-----------MTR-3g057910	MTR_3g057910	Medtr3g057910	3.98001	1.59072	0.399665	16.2595	5.52e-05	0.00083289
A17-----------MTR-1g060050	MTR_1g060050	Medtr1g060050	7.69543	1.59579	0.335379	22.8829	1.72e-06	3.87e-05
A17-----------MTR-1g097110	MTR_1g097110	Medtr1g097110	1.98939	1.59745	0.550995	8.71255	0.00316027	0.0234636
A17-----------MTR-1g070830	MTR_1g070830	Medtr1g070830	2.39616	1.61309	0.631793	8.66798	0.0032385	0.0239693
A17-----------MTR-1g097420	MTR_1g097420	Medtr1g097420	1.94054	1.61421	0.567516	8.5949	0.00337106	0.0246864
A17-----------MTR-5g022240	MTR_5g022240	Medtr5g022240	2.65139	1.61778	0.503281	11.9002	0.00056128	0.00593793
A17-----------MTR-2g079990	MTR_2g079990	Medtr2g079990	6.5099	1.6184	0.332784	24.4323	7.7e-07	1.9e-05
A17-----------MTR-2g023790	MTR_2g023790	Medtr2g023790	2.16493	1.61889	0.532163	9.68664	0.00185613	0.0155852
A17-----------MTR-6g051680	MTR_6g051680	Medtr6g051680	5.1649	1.62223	0.493146	11.6339	0.00064761	0.00670757
A17-----------MTR-6g007663	MTR_6g007663	Medtr6g007663	2.82856	1.62284	0.524343	10.107	0.00147708	0.0130349
A17-----------MTR-7g095120	MTR_7g095120	Medtr7g095120	2.62968	1.62613	0.594025	8.02568	0.00461187	0.0314748
A17-----------MTR-3g086910	MTR_3g086910	Medtr3g086910	2.18527	1.62614	0.603292	7.72174	0.00545598	0.0361163
A17-----------MTR-5g011050	MTR_5g011050	Medtr5g011050	1.56507	1.63889	0.611846	7.58862	0.0058738	0.0381092
A17-----------MTR-0035s0150	MTR_0035s0150	Medtr0035s0150	2.84726	1.63964	0.484615	12.2333	0.00046944	0.00512292
A17-----------MTR-5g078090	MTR_5g078090	Medtr5g078090	2.50109	1.64588	0.576851	11.9155	0.00055669	0.00590016
A17-----------MTR-7g068780	MTR_7g068780	Medtr7g068780	49.8335	1.6467	0.253709	41.5314	1.16e-10	6.02e-09
A17-----------MTR-4g028060	MTR_4g028060	Medtr4g028060	3.74712	1.648	0.540772	12.613	0.00038307	0.00430539
A17-----------MTR-6g075290	MTR_6g075290	Medtr6g075290	3.06271	1.6504	0.510358	11.1379	0.00084581	0.00833618
A17-----------MTR-1g099320	MTR_1g099320	Medtr1g099320	2.84965	1.65602	0.558736	9.25343	0.00235055	0.0187017
A17-----------MTR-8g070540	MTR_8g070540	Medtr8g070540	2.66684	1.65617	0.518581	10.7159	0.00106217	0.0100122
A17-----------MTR-3g071580	MTR_3g071580	Medtr3g071580	3.25173	1.65649	0.470846	13.0605	0.00030158	0.00351987
A17-----------MTR-1g062860	MTR_1g062860	Medtr1g062860	2.30413	1.657	0.515872	10.7688	0.00103225	0.00978343
A17-----------MTR-5g007730	MTR_5g007730	Medtr5g007730	4.41623	1.66501	0.461738	14.1128	0.00017217	0.00217687
A17-----------MTR-4g109340	MTR_4g109340	Medtr4g109340	1.82674	1.66681	0.580386	8.60162	0.00335864	0.0246186
A17-----------MTR-8g064850	MTR_8g064850	Medtr8g064850	9.92051	1.66912	0.341059	26.113	3.22e-07	8.49e-06
A17-----------MTR-5g013530	MTR_5g013530	Medtr5g013530	18.6451	1.67025	0.346041	23.2601	1.42e-06	3.25e-05
A17-----------U1.12	#N/A	#N/A	2.15351	1.67166	0.632006	7.68807	0.0055587	0.0366561
A17-----------MTR-4g085910	MTR_4g085910	Medtr4g085910	6.56163	1.67783	0.373802	20.915	4.8e-06	9.74e-05
A17-----------MTR-1g068690	MTR_1g068690	Medtr1g068690	3.67944	1.67894	0.432411	16.3025	5.4e-05	0.00081862
A17-----------MTR-7g005940	MTR_7g005940	Medtr7g005940	4.7808	1.67902	0.390295	19.6081	9.51e-06	0.0001801
A17-----------MTR-6g015320	MTR_6g015320	Medtr6g015320	2.31987	1.68088	0.50165	11.8182	0.00058655	0.00615632
A17-----------MTR-1g019110	MTR_1g019110	Medtr1g019110	7.75835	1.68441	0.317259	33.2319	8.18e-09	3e-07
A17-----------MTR-4g094815	MTR_4g094815	Medtr4g094815	5.02686	1.68638	0.379198	20.2683	6.73e-06	0.00013275
A17-----------MTR-1g013820	MTR_1g013820	Medtr1g013820	5.93648	1.69084	0.391797	19.2993	1.12e-05	0.00020694
A17-----------MTR-4g104030	MTR_4g104030	Medtr4g104030	2.3212	1.69495	0.548285	10.2043	0.00140116	0.0125314
A17-----------MTR-6g082180	MTR_6g082180	Medtr6g082180	2.54126	1.69685	0.513822	11.3375	0.00075958	0.00762092
A17-----------MTR-6g088475	MTR_6g088475	Medtr6g088475	28.5321	1.69998	0.250397	46.6723	8.39e-12	5.2e-10
A17-----------MTR-4g006090	MTR_4g006090	Medtr4g006090	9.34314	1.70199	0.27426	44.4921	2.55e-11	1.49e-09
A17-----------MTR-7g068770	MTR_7g068770	Medtr7g068770	3.53463	1.70452	0.602409	10.4804	0.00120645	0.0111415
A17-----------MTR-7g105320	MTR_7g105320	Medtr7g105320	3.66548	1.70642	0.46565	14.0642	0.00017668	0.00222013
A17-----------MTR-8g018650	MTR_8g018650	Medtr8g018650	11.5375	1.70917	0.415751	17.0231	3.69e-05	0.00059089
A17-----------MTR-8g040070	MTR_8g040070	Medtr8g040070	3.34575	1.70931	0.486556	13.6084	0.00022518	0.00272946
A17-----------MTR-7g094750	MTR_7g094750	Medtr7g094750	2.05057	1.71381	0.635221	8.3131	0.00393601	0.0277203
A17-----------MTR-8g107250	MTR_8g107250	Medtr8g107250	11.609	1.71623	0.357522	23.4709	1.27e-06	2.98e-05
A17-----------MTR-8g022300	MTR_8g022300	Medtr8g022300	1.76364	1.71889	0.675182	7.10382	0.00769199	0.0464554
A17-----------MTR-3g437740	MTR_3g437740	Medtr3g437740	1.63599	1.72268	0.703413	7.35535	0.00668634	0.0419525
A17-----------MTR-2g011210	MTR_2g011210	Medtr2g011210	2.66738	1.72807	0.549178	10.6455	0.00110339	0.0103332
A17-----------MTR-3g107730	MTR_3g107730	Medtr3g107730	5.49571	1.73123	0.422976	19.6758	9.18e-06	0.00017485
A17-----------MTR-5g088980	MTR_5g088980	Medtr5g088980	2.1277	1.73279	0.58848	10.2125	0.00139494	0.0124952
A17-----------MTR-7g102490	MTR_7g102490	Medtr7g102490	5.19009	1.73338	0.476582	13.8758	0.0001953	0.00242333
A17-----------MTR-2g019190	MTR_2g019190	Medtr2g019190	6.42644	1.73528	0.49047	13.0585	0.00030191	0.0035213
A17-----------MTR-4g091100	MTR_4g091100	Medtr4g091100	44.0531	1.73848	0.350948	23.3524	1.35e-06	3.13e-05
A17-----------MTR-4g047630	MTR_4g047630	Medtr4g047630	1.7201	1.74531	0.675654	7.20564	0.00726749	0.0446716
A17-----------MTR-6g066190	MTR_6g066190	Medtr6g066190	5.54937	1.75801	0.447798	16.5136	4.83e-05	0.00074664
A17-----------MTR-5g029190	MTR_5g029190	Medtr5g029190	5.13322	1.75802	0.537034	10.7291	0.00105466	0.00995766
A17-----------MTR-4g048190	MTR_4g048190	Medtr4g048190	3.16517	1.76019	0.574717	11.0391	0.00089209	0.00868833
A17-----------MTR-6g088690	MTR_6g088690	Medtr6g088690	6.97581	1.76075	0.475392	13.7154	0.00021271	0.00259464
A17-----------MTR-4g009340	MTR_4g009340	Medtr4g009340	5.58716	1.76138	0.553745	11.0707	0.00087702	0.00856681
A17-----------MTR-7g071680	MTR_7g071680	Medtr7g071680	5.43741	1.76275	0.460216	15.5467	8.05e-05	0.00114027
A17-----------MTR-1g007860	MTR_1g007860	Medtr1g007860	3.1007	1.76365	0.500019	15.4342	8.54e-05	0.00120232
A17-----------MTR-5g009410	MTR_5g009410	Medtr5g009410	10.3844	1.76651	0.359677	24.999	5.74e-07	1.44e-05
A17-----------MTR-3g028465	MTR_3g028465	Medtr3g028465	27.8374	1.76676	0.387276	20.292	6.65e-06	0.00013141
A17-----------MTR-4g050140	MTR_4g050140	Medtr4g050140	2.97805	1.78343	0.457498	15.8211	6.96e-05	0.00100985
A17-----------MTR-4g018880	MTR_4g018880	Medtr4g018880	26.5814	1.79764	0.321671	30.7467	2.94e-08	9.72e-07
A17-----------MTR-3g037230	MTR_3g037230	Medtr3g037230	2.38393	1.79957	0.600006	10.8396	0.0009935	0.00945767
A17-----------MTR-0189s0010	MTR_0189s0010	Medtr0189s0010	10.5733	1.80018	0.316117	37.2362	1.05e-09	4.59e-08
A17-----------MTR-4g016920	MTR_4g016920	Medtr4g016920	1.3347	1.80419	0.680223	7.49183	0.00619797	0.039662
A17-----------MTR-1g050550	MTR_1g050550	Medtr1g050550	1.79733	1.81006	0.642238	10.1193	0.00146724	0.0129882
A17-----------MTR-2g034580	MTR_2g034580	Medtr2g034580	1.69679	1.81296	0.746707	7.27287	0.00700039	0.0434622
A17-----------MTR-3g062570	MTR_3g062570	Medtr3g062570	2.31481	1.81703	0.598174	9.70033	0.00184235	0.015492
A17-----------MTR-4g094265	MTR_4g094265	Medtr4g094265	6.61858	1.8209	0.312402	36.1381	1.84e-09	7.61e-08
A17-----------MTR-3g061170	MTR_3g061170	Medtr3g061170	5.82485	1.82109	0.362455	28.151	1.12e-07	3.22e-06
A17-----------MTR-4g065007	MTR_4g065007	Medtr4g065007	1.93056	1.82316	0.569121	10.8505	0.0009877	0.00941804
A17-----------MTR-4g094248	MTR_4g094248	Medtr4g094248	1.72159	1.82448	0.60823	9.80041	0.00174473	0.0148965
A17-----------MTR-3g434890	MTR_3g434890	Medtr3g434890	4.59205	1.82602	0.418078	19.663	9.24e-06	0.00017578
A17-----------MTR-1g029470	MTR_1g029470	Medtr1g029470	1.32007	1.83399	0.729658	7.01952	0.00806258	0.048056
A17-----------MTR-8g099305	MTR_8g099305	Medtr8g099305	1.56959	1.83593	0.687938	7.69712	0.00553089	0.0365144
A17-----------MTR-3g023750	MTR_3g023750	Medtr3g023750	1.49973	1.83876	0.670154	8.819	0.00298109	0.0224778
A17-----------MTR-5g035670	MTR_5g035670	Medtr5g035670	2.85412	1.84775	0.46975	16.2182	5.64e-05	0.00084832
A17-----------MTR-1g076540	MTR_1g076540	Medtr1g076540	7.43235	1.84828	0.354127	28.4824	9.46e-08	2.77e-06
A17-----------MTR-8g074530	MTR_8g074530	Medtr8g074530	2.84347	1.85246	0.590614	11.5295	0.00068501	0.00702761
A17-----------MTR-3g050060	MTR_3g050060	Medtr3g050060	1.63655	1.85405	0.722892	8.51642	0.00351957	0.0255468
A17-----------MTR-8g070115	MTR_8g070115	Medtr8g070115	2.21892	1.86092	0.657406	9.12438	0.00252225	0.0197876
A17-----------MTR-5g020020	MTR_5g020020	Medtr5g020020	2.10216	1.86326	0.678217	9.36267	0.0022145	0.0177828
A17-----------MTR-1g092430	MTR_1g092430	Medtr1g092430	2.32171	1.86581	0.55649	12.654	0.00037476	0.00422289
A17-----------MTR-2g084120	MTR_2g084120	Medtr2g084120	1.25969	1.86677	0.73051	7.15778	0.00746396	0.0455555
A17-----------MTR-8g026960	MTR_8g026960	Medtr8g026960	2.54901	1.86996	0.628661	9.36687	0.00220942	0.0177668
A17-----------MTR-5g014520	MTR_5g014520	Medtr5g014520	5.80717	1.8702	0.454404	19.0649	1.26e-05	0.00023078
A17-----------MTR-7g417750	MTR_7g417750	Medtr7g417750	3.55794	1.87123	0.472453	18.675	1.55e-05	0.00027696
A17-----------MTR-8g069400	MTR_8g069400	Medtr8g069400	4.24418	1.87357	0.396924	24.2824	8.32e-07	2.04e-05
A17-----------MTR-4g015030	MTR_4g015030	Medtr4g015030	1.7412	1.87736	0.633039	9.48654	0.00206985	0.0169038
A17-----------MTR-5g074970	MTR_5g074970	Medtr5g074970	3.33162	1.88148	0.447209	18.9347	1.35e-05	0.00024525
A17-----------MTR-5g006070	MTR_5g006070	Medtr5g006070	3.46689	1.8844	0.513516	16.1667	5.8e-05	0.00086794
A17-----------MTR-1g090920	MTR_1g090920	Medtr1g090920	15.7333	1.88459	0.34005	30.8657	2.77e-08	9.22e-07
A17-----------MTR-8g092720	MTR_8g092720	Medtr8g092720	2.79758	1.88952	0.563962	11.5134	0.00069096	0.00708032
A17-----------MTR-3g058840	MTR_3g058840	Medtr3g058840	7.53451	1.89064	0.305534	42.7506	6.22e-11	3.38e-09
A17-----------MTR-4g044297	MTR_4g044297	Medtr4g044297	1.28809	1.89633	0.733897	7.37484	0.00661428	0.0415894
A17-----------U1.10	#N/A	#N/A	4.55203	1.898	0.550276	12.0207	0.00052612	0.00562092
A17-----------MTR-1g040460	MTR_1g040460	Medtr1g040460	2.80587	1.89807	0.50955	16.0722	6.1e-05	0.00090414
A17-----------MTR-4g102660	MTR_4g102660	Medtr4g102660	24.3713	1.90748	0.292354	42.5758	6.8e-11	3.69e-09
A17-----------MTR-5g031310	MTR_5g031310	Medtr5g031310	37.6598	1.91127	0.311955	36.5318	1.5e-09	6.43e-08
A17-----------MTR-8g024820	MTR_8g024820	Medtr8g024820	6.83628	1.91238	0.357831	29.8981	4.55e-08	1.43e-06
A17-----------MTR-5g042980	MTR_5g042980	Medtr5g042980	1.21518	1.91437	0.725839	7.62894	0.0057439	0.0376334
A17-----------MTR-4g078230	MTR_4g078230	Medtr4g078230	1.77068	1.92033	0.632155	9.8667	0.00168297	0.0145101
A17-----------MTR-4g082355	MTR_4g082355	Medtr4g082355	24.6711	1.92538	0.388948	23.5699	1.2e-06	2.84e-05
A17-----------MTR-3g102730	MTR_3g102730	Medtr3g102730	11.9378	1.92778	0.341376	34.3614	4.58e-09	1.76e-07
A17-----------MTR-2g105100	MTR_2g105100	Medtr2g105100	4.23829	1.93048	0.428809	23.1195	1.52e-06	3.48e-05
A17-----------MTR-5g019460	MTR_5g019460	Medtr5g019460	7.28031	1.93066	0.383912	26.0618	3.31e-07	8.69e-06
A17-----------MTR-7g080270	MTR_7g080270	Medtr7g080270	4.75012	1.93192	0.458931	23.1875	1.47e-06	3.37e-05
A17-----------MTR-7g082740	MTR_7g082740	Medtr7g082740	1.68841	1.93587	0.695808	9.49732	0.00205772	0.0168525
A17-----------MTR-7g065660	MTR_7g065660	Medtr7g065660	14.6745	1.93981	0.33949	32.9183	9.61e-09	3.43e-07
A17-----------MTR-7g076010	MTR_7g076010	Medtr7g076010	1.90156	1.94059	0.703608	9.15255	0.00248371	0.019581
A17-----------MTR-3g040370	MTR_3g040370	Medtr3g040370	4.0199	1.94604	0.542415	13.7986	0.00020349	0.00249804
A17-----------MTR-1g090770	MTR_1g090770	Medtr1g090770	1.80836	1.94769	0.586948	11.766	0.00060322	0.00630824
A17-----------MTR-1g063100	MTR_1g063100	Medtr1g063100	1.60623	1.94949	0.699445	8.94054	0.0027891	0.0213844
A17-----------U6.19	#N/A	#N/A	2.09034	1.95218	0.560426	13.03	0.00030655	0.0035682
A17-----------MTR-2g098070	MTR_2g098070	Medtr2g098070	2.23894	1.95395	0.581105	12.9041	0.00032786	0.00378822
A17-----------MTR-2g104130	MTR_2g104130	Medtr2g104130	4.8916	1.95508	0.387066	27.3706	1.68e-07	4.68e-06
A17-----------MTR-2g008390	MTR_2g008390	Medtr2g008390	3.31568	1.95705	0.494805	16.5058	4.85e-05	0.00074903
A17-----------MTR-2g022840	MTR_2g022840	Medtr2g022840	2.27223	1.95773	0.644587	10.5083	0.00118842	0.0110043
A17-----------MTR-8g069040	MTR_8g069040	Medtr8g069040	2.78583	1.95979	0.523345	15.9378	6.55e-05	0.00095954
A17-----------MTR-3g087510	MTR_3g087510	Medtr3g087510	5.38828	1.96106	0.35547	33.3452	7.72e-09	2.85e-07
A17-----------MTR-3g117060	MTR_3g117060	Medtr3g117060	2.04195	1.96713	0.642044	9.70548	0.00183719	0.0154712
A17-----------MTR-4g130730	MTR_4g130730	Medtr4g130730	2.39544	1.96879	0.573468	14.3019	0.00015571	0.00200241
A17-----------MTR-3g094320	MTR_3g094320	Medtr3g094320	2.90808	1.96939	0.554965	17.3275	3.15e-05	0.00051434
A17-----------LSU-rRNA-eukarya.21	LSU_rRNA-eukarya.21	MedtrrRNA-eukarya.21	17.9564	1.97496	0.648059	8.64013	0.00328838	0.0242762
A17-----------MTR-8g087720	MTR_8g087720	Medtr8g087720	2.67893	1.98054	0.50121	16.7411	4.28e-05	0.00067004
A17-----------MTR-7g108675	MTR_7g108675	Medtr7g108675	2.09509	1.99271	0.582309	12.9088	0.00032705	0.00378139
A17-----------MTR-1g110290	MTR_1g110290	Medtr1g110290	7.94567	2.00112	0.424065	22.9352	1.68e-06	3.78e-05
A17-----------MTR-4g016610	MTR_4g016610	Medtr4g016610	2.05806	2.00716	0.582374	13.4197	0.000249	0.00298469
A17-----------MTR-4g065060	MTR_4g065060	Medtr4g065060	4.42211	2.00979	0.471733	19.2776	1.13e-05	0.00020887
A17-----------MTR-6g029330	MTR_6g029330	Medtr6g029330	6.33935	2.01355	0.349864	34.6668	3.91e-09	1.53e-07
A17-----------MTR-1g035190	MTR_1g035190	Medtr1g035190	2.51272	2.01412	0.57932	13.1568	0.00028648	0.00338237
A17-----------MTR-4g134090	MTR_4g134090	Medtr4g134090	2.6587	2.01566	0.544438	15.386	8.76e-05	0.00122836
A17-----------MTR-4g073650	MTR_4g073650	Medtr4g073650	1.56056	2.02675	0.683691	9.65892	0.00188434	0.0157532
A17-----------MTR-7g014160	MTR_7g014160	Medtr7g014160	4.64073	2.03974	0.529553	16.0954	6.02e-05	0.00089733
A17-----------MTR-4g073360	MTR_4g073360	Medtr4g073360	1.71684	2.04152	0.60261	12.4662	0.00041437	0.00460039
A17-----------MTR-8g056100	MTR_8g056100	Medtr8g056100	13.9978	2.0431	0.290859	51.3132	7.87e-13	5.95e-11
A17-----------MTR-2g020360	MTR_2g020360	Medtr2g020360	65.3357	2.0454	0.205621	95.7313	1.32e-22	2.46e-20
A17-----------MTR-7g021750	MTR_7g021750	Medtr7g021750	1.66631	2.05017	0.846087	9.70341	0.00183927	0.0154812
A17-----------MTR-2g090360	MTR_2g090360	Medtr2g090360	5.97389	2.05139	0.414404	28.4449	9.64e-08	2.82e-06
A17-----------MTR-4g478140	MTR_4g478140	Medtr4g478140	14.602	2.05151	0.295215	49.6628	1.83e-12	1.3e-10
A17-----------MTR-5g083520	MTR_5g083520	Medtr5g083520	4.73134	2.05533	0.582369	12.6891	0.00036779	0.00416882
A17-----------MTR-2g048360	MTR_2g048360	Medtr2g048360	1.39989	2.06181	0.727901	8.7149	0.0031562	0.0234636
A17-----------MTR-2g094130	MTR_2g094130	Medtr2g094130	1.14785	2.06274	0.740318	8.47514	0.00360032	0.0259478
A17-----------MTR-7g085120	MTR_7g085120	Medtr7g085120	1.81551	2.06631	0.860613	7.07491	0.00781707	0.0470302
A17-----------MTR-4g099510	MTR_4g099510	Medtr4g099510	4.76483	2.07053	0.400367	28.2474	1.07e-07	3.09e-06
A17-----------MTR-1g060550	MTR_1g060550	Medtr1g060550	3.30706	2.07449	0.462933	22.4497	2.16e-06	4.77e-05
A17-----------NSP2	#VALUE!	#VALUE!	2.04119	2.07979	0.673605	11.1115	0.00085792	0.00842319
A17-----------MTR-4g063410	MTR_4g063410	Medtr4g063410	2.05277	2.08822	0.580144	14.0139	0.00018147	0.00226958
A17-----------MTR-1g021835	MTR_1g021835	Medtr1g021835	2.69673	2.08906	0.558649	16.7601	4.24e-05	0.00066576
A17-----------MTR-1g070250	MTR_1g070250	Medtr1g070250	1.09566	2.09139	0.819586	7.26256	0.00704068	0.0436497
A17-----------MTR-5g009620	MTR_5g009620	Medtr5g009620	1.42049	2.0994	0.918662	8.50531	0.00354112	0.0256172
A17-----------MTR-1g115190	MTR_1g115190	Medtr1g115190	1.7958	2.1008	0.682584	11.3437	0.00075706	0.00760696
A17-----------MTR-0154s0040	MTR_0154s0040	Medtr0154s0040	1.70265	2.10366	0.775793	9.94171	0.00161575	0.0139808
A17-----------MTR-4g090580	MTR_4g090580	Medtr4g090580	1.68225	2.12086	0.6565	11.8294	0.00058304	0.00612688
A17-----------MTR-1g043770	MTR_1g043770	Medtr1g043770	1.10609	2.12327	0.8277	7.38716	0.00656912	0.0413788
A17-----------MTR-3g057980	MTR_3g057980	Medtr3g057980	1.79367	2.12513	0.592661	13.8598	0.00019697	0.00244051
A17-----------MTR-8g024790	MTR_8g024790	Medtr8g024790	2.60198	2.12556	0.774168	7.71244	0.00548414	0.0362889
A17-----------MTR-2g461190	MTR_2g461190	Medtr2g461190	2.45415	2.1264	0.584298	14.8113	0.00011882	0.00159078
A17-----------MTR-3g018790	MTR_3g018790	Medtr3g018790	4.49421	2.1307	0.389989	32.3797	1.27e-08	4.47e-07
A17-----------MTR-2g059350	MTR_2g059350	Medtr2g059350	2.80779	2.14315	0.54827	18.5358	1.67e-05	0.0002934
A17-----------MTR-7g012940	MTR_7g012940	Medtr7g012940	1.38154	2.14541	0.712548	10.0614	0.00151411	0.0133077
A17-----------MTR-7g117415	MTR_7g117415	Medtr7g117415	3.48952	2.14861	0.468677	23.4651	1.27e-06	2.98e-05
A17-----------MTR-6g034195	MTR_6g034195	Medtr6g034195	6.93372	2.15532	0.35869	39.672	3e-10	1.47e-08
A17-----------MTR-3g080400	MTR_3g080400	Medtr3g080400	1.26734	2.17139	0.881706	7.5691	0.00593776	0.0384089
A17-----------MTR-5g036410	MTR_5g036410	Medtr5g036410	8.28394	2.17867	0.347009	45.5845	1.46e-11	8.78e-10
A17-----------MTR-8g089650	MTR_8g089650	Medtr8g089650	6.58998	2.18035	0.370259	40.9224	1.58e-10	8.06e-09
A17-----------MTR-8g021380	MTR_8g021380	Medtr8g021380	34.8395	2.18105	0.371893	32.3175	1.31e-08	4.58e-07
A17-----------MTR-4g077000	MTR_4g077000	Medtr4g077000	3.44344	2.19265	0.489946	21.9986	2.73e-06	5.87e-05
A17-----------MTR-1g103160	MTR_1g103160	Medtr1g103160	2.34855	2.20064	0.622731	13.9704	0.00018571	0.00231429
A17-----------MTR-4g101950	MTR_4g101950	Medtr4g101950	3.91717	2.20094	0.416485	30.6388	3.11e-08	1.02e-06
A17-----------MTR-1g096240	MTR_1g096240	Medtr1g096240	5.58635	2.20181	0.424966	30.1272	4.05e-08	1.29e-06
A17-----------MTR-6g088785	MTR_6g088785	Medtr6g088785	1.3737	2.22195	0.683211	11.7066	0.00062279	0.0064816
A17-----------MTR-2g044900	MTR_2g044900	Medtr2g044900	2.04372	2.2232	0.628494	15.6441	7.64e-05	0.00109015
A17-----------MTR-1g063370	MTR_1g063370	Medtr1g063370	2.39135	2.23598	0.630957	15.9069	6.65e-05	0.00097448
A17-----------MTR-3g087980	MTR_3g087980	Medtr3g087980	2.23443	2.23919	0.638377	13.2964	0.00026592	0.00316996
A17-----------MTR-7g101190	MTR_7g101190	Medtr7g101190	1.53369	2.24143	0.904347	7.22624	0.00718457	0.0443036
A17-----------MTR-8g078790	MTR_8g078790	Medtr8g078790	8.14217	2.24176	0.31355	56.0455	7.08e-14	6.16e-12
A17-----------MTR-4g105690	MTR_4g105690	Medtr4g105690	4.4416	2.24181	0.627335	16.2912	5.43e-05	0.00082266
A17-----------MTR-3g118020	MTR_3g118020	Medtr3g118020	6.67316	2.24312	0.35043	47.682	5.01e-12	3.28e-10
A17-----------MTR-8g075830	MTR_8g075830	Medtr8g075830	1.72263	2.25029	0.717232	12.078	0.00051021	0.00547799
A17-----------MTR-4g119220	MTR_4g119220	Medtr4g119220	0.967773	2.25701	0.894263	7.32296	0.00680792	0.0425421
A17-----------MTR-1g103080	MTR_1g103080	Medtr1g103080	6.74003	2.25929	0.448209	27.7684	1.37e-07	3.86e-06
A17-----------MTR-1g012950	MTR_1g012950	Medtr1g012950	2.60147	2.26566	0.642747	17.1301	3.49e-05	0.00056372
A17-----------MTR-8g101330	MTR_8g101330	Medtr8g101330	12.0969	2.27253	0.282032	69.5887	7.31e-17	8.71e-15
A17-----------MTR-5g075955	MTR_5g075955	Medtr5g075955	1.55448	2.2738	0.72789	11.5375	0.00068205	0.00700978
A17-----------MTR-3g063050	MTR_3g063050	Medtr3g063050	5.83009	2.27987	0.467154	25.7374	3.91e-07	1.01e-05
A17-----------MTR-8g068265	MTR_8g068265	Medtr8g068265	4.7103	2.28061	0.443753	29.8736	4.61e-08	1.44e-06
A17-----------MTR-8g087730	MTR_8g087730	Medtr8g087730	1.81907	2.28286	0.679649	14.0421	0.00017876	0.00224385
A17-----------MTR-3g086890	MTR_3g086890	Medtr3g086890	5.15914	2.28392	0.504238	20.5078	5.94e-06	0.00011821
A17-----------MTR-0536s0020	MTR_0536s0020	Medtr0536s0020	2.98024	2.2847	0.511669	21.9288	2.83e-06	6.04e-05
A17-----------MTR-1g077930	MTR_1g077930	Medtr1g077930	1.73708	2.28783	0.635162	14.2023	0.00016417	0.00208487
A17-----------5S-rRNA.55	RNA_rRNA.55	MedtrrRNA.55	1.40583	2.29066	0.834884	8.18513	0.00422351	0.0293625
A17-----------MTR-2g072330	MTR_2g072330	Medtr2g072330	1.88586	2.31181	0.728034	10.9897	0.0009162	0.00888811
A17-----------MTR-2g088370	MTR_2g088370	Medtr2g088370	2.18002	2.33483	0.594433	17.9123	2.31e-05	0.00039695
A17-----------MTR-3g107830	MTR_3g107830	Medtr3g107830	5.88081	2.33885	0.358923	48.9769	2.59e-12	1.78e-10
A17-----------MTR-5g014370	MTR_5g014370	Medtr5g014370	2.48169	2.35199	0.710529	14.8227	0.00011811	0.00158241
A17-----------MTR-4g077920	MTR_4g077920	Medtr4g077920	1.13314	2.36048	0.807438	10.1108	0.00147402	0.0130244
A17-----------MTR-5g063390	MTR_5g063390	Medtr5g063390	1.22937	2.36333	0.915957	7.77508	0.00529719	0.0353085
A17-----------MTR-4g097940	MTR_4g097940	Medtr4g097940	3.36198	2.36677	0.467023	28.2151	1.09e-07	3.13e-06
A17-----------MTR-8g107300	MTR_8g107300	Medtr8g107300	19.707	2.36747	0.341457	47.6645	5.06e-12	3.3e-10
A17-----------MTR-4g127670	MTR_4g127670	Medtr4g127670	1.73477	2.37025	0.625225	16.0363	6.21e-05	0.00091946
A17-----------MTR-8g080660	MTR_8g080660	Medtr8g080660	4.69127	2.37198	0.563411	21.7665	3.08e-06	6.54e-05
A17-----------MTR-1g087330	MTR_1g087330	Medtr1g087330	4.97785	2.37773	0.426192	36.4946	1.53e-09	6.53e-08
A17-----------MTR-3g006370	MTR_3g006370	Medtr3g006370	1.19287	2.38013	0.918614	8.26252	0.00404719	0.0283418
A17-----------MTR-1g075790	MTR_1g075790	Medtr1g075790	2.58039	2.38061	0.726929	11.8667	0.00057148	0.00602002
A17-----------LSU-rRNA-eukarya.1	LSU_rRNA-eukarya.1	MedtrrRNA-eukarya.1	3.75732	2.38117	0.484212	25.8276	3.73e-07	9.68e-06
A17-----------MTR-3g031380	MTR_3g031380	Medtr3g031380	6.75229	2.38164	0.356519	50.1898	1.4e-12	1.01e-10
A17-----------MTR-2g018780	MTR_2g018780	Medtr2g018780	10.3511	2.38291	0.726789	10.0553	0.00151914	0.0133316
A17-----------MTR-1g100627	MTR_1g100627	Medtr1g100627	4.02948	2.38479	0.521118	21.6798	3.22e-06	6.8e-05
A17-----------MTR-1g117000	MTR_1g117000	Medtr1g117000	1.22475	2.38636	0.767925	11.014	0.00090424	0.00878692
A17-----------MTR-0057s0100	MTR_0057s0100	Medtr0057s0100	1.37854	2.40615	0.889373	8.3728	0.00380878	0.0270334
A17-----------MTR-2g073380	MTR_2g073380	Medtr2g073380	1.20508	2.41521	0.85121	9.35957	0.00221825	0.0178046
A17-----------MTR-7g013100	MTR_7g013100	Medtr7g013100	3.37126	2.41824	0.471315	29.7626	4.88e-08	1.52e-06
A17-----------MTR-3g116640	MTR_3g116640	Medtr3g116640	0.867358	2.42224	0.984755	6.94105	0.00842396	0.0496792
A17-----------MTR-8g023780	MTR_8g023780	Medtr8g023780	7.85591	2.43331	0.380814	47.8519	4.6e-12	3.05e-10
A17-----------MTR-3g092990	MTR_3g092990	Medtr3g092990	1.73123	2.4359	0.906292	7.43762	0.00638744	0.0405593
A17-----------MTR-1g111140	MTR_1g111140	Medtr1g111140	4.07444	2.43637	0.452075	32.9729	9.35e-09	3.35e-07
A17-----------MTR-7g096930	MTR_7g096930	Medtr7g096930	4.10532	2.4388	0.660481	14.2992	0.00015593	0.00200277
A17-----------MTR-1g017390	MTR_1g017390	Medtr1g017390	2.00958	2.45117	0.651858	16.5524	4.73e-05	0.00073218
A17-----------MTR-7g085850	MTR_7g085850	Medtr7g085850	183.437	2.4554	0.281248	69.04	9.65e-17	1.13e-14
A17-----------MTR-1g471050	MTR_1g471050	Medtr1g471050	16.499	2.47155	0.271762	87.3304	9.18e-21	1.43e-18
A17-----------MTR-2g023860	MTR_2g023860	Medtr2g023860	7.51377	2.47238	0.47733	27.7874	1.35e-07	3.83e-06
A17-----------MTR-5g041940	MTR_5g041940	Medtr5g041940	5.87509	2.47486	0.439356	35.0784	3.17e-09	1.26e-07
A17-----------MTR-7g108080	MTR_7g108080	Medtr7g108080	0.835659	2.51253	0.964676	8.21663	0.00415083	0.0289154
A17-----------MTR-3g067715	MTR_3g067715	Medtr3g067715	2.72151	2.51609	0.584563	19.9282	8.04e-06	0.00015522
A17-----------MTR-1g096310	MTR_1g096310	Medtr1g096310	1.94707	2.51859	0.661334	15.9498	6.5e-05	0.00095426
A17-----------MTR-4g132010	MTR_4g132010	Medtr4g132010	3.19372	2.5223	0.545653	25.7052	3.98e-07	1.02e-05
A17-----------MTR-5g023120	MTR_5g023120	Medtr5g023120	0.889967	2.52288	0.941556	8.32555	0.00390912	0.0275759
A17-----------MTR-1g107380	MTR_1g107380	Medtr1g107380	1.31507	2.5229	0.779961	12.1611	0.00048797	0.00528513
A17-----------MTR-4g074130	MTR_4g074130	Medtr4g074130	1.25088	2.53232	0.73927	13.4505	0.00024495	0.00294225
A17-----------MTR-3g096760	MTR_3g096760	Medtr3g096760	2.38657	2.53239	0.664387	15.1478	9.94e-05	0.00136471
A17-----------MTR-8g090185	MTR_8g090185	Medtr8g090185	1.67103	2.53459	0.805515	11.2468	0.0007976	0.00793792
A17-----------MTR-5g017670	MTR_5g017670	Medtr5g017670	4.4947	2.53494	0.55627	25.3335	4.82e-07	1.23e-05
A17-----------MTR-7g020850	MTR_7g020850	Medtr7g020850	1.05109	2.53729	0.8805	9.98081	0.0015818	0.0137293
A17-----------MTR-8g087410	MTR_8g087410	Medtr8g087410	1.07957	2.53832	1.01484	7.28773	0.00694273	0.0432146
A17-----------MTR-4g068850	MTR_4g068850	Medtr4g068850	4.6632	2.54182	0.475225	31.713	1.79e-08	6.09e-07
A17-----------MTR-5g035690	MTR_5g035690	Medtr5g035690	1.00415	2.5435	0.92353	8.52134	0.00351006	0.0255098
A17-----------MTR-2g088060	MTR_2g088060	Medtr2g088060	1.62228	2.54912	1.08141	7.32187	0.00681205	0.0425525
A17-----------MTR-7g088350	MTR_7g088350	Medtr7g088350	4.8522	2.55807	0.471775	36.0154	1.96e-09	8.02e-08
A17-----------MTR-4g121880	MTR_4g121880	Medtr4g121880	7.5132	2.55891	0.358225	58.5151	2.02e-14	1.85e-12
A17-----------MTR-4g088450	MTR_4g088450	Medtr4g088450	0.833762	2.56125	1.02092	8.86202	0.00291165	0.0220696
A17-----------MTR-1g080820	MTR_1g080820	Medtr1g080820	0.825261	2.56259	0.961384	8.35674	0.00384259	0.0272064
A17-----------MTR-3g115490	MTR_3g115490	Medtr3g115490	3.64004	2.56265	0.549313	26.1166	3.21e-07	8.49e-06
A17-----------MTR-4g072350	MTR_4g072350	Medtr4g072350	2.10061	2.57214	0.701107	14.5331	0.00013772	0.00181142
A17-----------MTR-1g099640	MTR_1g099640	Medtr1g099640	1.0507	2.58644	1.02301	7.28765	0.00694301	0.0432146
A17-----------MTR-4g066630	MTR_4g066630	Medtr4g066630	2.2267	2.58913	0.717535	15.8548	6.84e-05	0.00099579
A17-----------MTR-3g011370	MTR_3g011370	Medtr3g011370	0.951108	2.60588	1.00659	7.41804	0.0064573	0.0408828
A17-----------Plant-U3.15	#N/A	#N/A	1.85097	2.61363	0.717734	16.4303	5.05e-05	0.00077669
A17-----------MTR-8g024310	MTR_8g024310	Medtr8g024310	18.6336	2.61657	0.262391	105.07	1.18e-24	2.49e-22
A17-----------MTR-3g083810	MTR_3g083810	Medtr3g083810	1.0677	2.62115	0.954918	9.53077	0.00202055	0.0165873
A17-----------MTR-4g073920	MTR_4g073920	Medtr4g073920	1.01229	2.6247	0.931279	9.50998	0.00204358	0.0167604
A17-----------MTR-6g088445	MTR_6g088445	Medtr6g088445	1.15958	2.62747	1.02647	8.91678	0.00282562	0.0215704
A17-----------MTR-2g090765	MTR_2g090765	Medtr2g090765	3.72471	2.63304	0.506202	29.3087	6.17e-08	1.88e-06
A17-----------MTR-1g105965	MTR_1g105965	Medtr1g105965	3.54598	2.6425	0.51339	28.8084	7.99e-08	2.37e-06
A17-----------MTR-3g057970	MTR_3g057970	Medtr3g057970	1.44342	2.64433	0.780996	14.3093	0.0001551	0.00199758
A17-----------MTR-3g076630	MTR_3g076630	Medtr3g076630	8.45827	2.64663	0.326535	75.0901	4.5e-18	5.72e-16
A17-----------MTR-3g028540	MTR_3g028540	Medtr3g028540	0.920342	2.6652	0.997375	8.34668	0.00386392	0.027335
A17-----------MTR-2g040530	MTR_2g040530	Medtr2g040530	1.25331	2.66775	1.0796	7.7096	0.0054928	0.0363228
A17-----------MTR-5g044220	MTR_5g044220	Medtr5g044220	0.715303	2.67029	1.03394	8.06973	0.00450109	0.0308583
A17-----------MTR-8g059170	MTR_8g059170	Medtr8g059170	0.920929	2.67718	1.06542	8.82594	0.00296979	0.0224316
A17-----------MTR-3g088565	MTR_3g088565	Medtr3g088565	2.17823	2.68286	0.747694	15.9547	6.49e-05	0.00095262
A17-----------MTR-6g015020	MTR_6g015020	Medtr6g015020	18.3025	2.69441	0.251193	125.071	4.91e-29	1.49e-26
A17-----------MTR-5g026730	MTR_5g026730	Medtr5g026730	0.878047	2.69952	0.993351	8.16021	0.00428193	0.0296971
A17-----------MTR-4g108690	MTR_4g108690	Medtr4g108690	1.45597	2.70492	0.822598	12.0531	0.00051705	0.00553088
A17-----------MTR-3g067720	MTR_3g067720	Medtr3g067720	0.84768	2.70966	0.927667	9.64792	0.00189566	0.0158145
A17-----------MTR-2g022480	MTR_2g022480	Medtr2g022480	1.75646	2.71246	0.715359	17.1699	3.42e-05	0.00055411
A17-----------MTR-5g093570	MTR_5g093570	Medtr5g093570	3.39828	2.71453	0.634689	23.7257	1.11e-06	2.64e-05
A17-----------MTR-6g462640	MTR_6g462640	Medtr6g462640	3.45478	2.72129	0.479372	37.3377	9.93e-10	4.42e-08
A17-----------MTR-1g112200	MTR_1g112200	Medtr1g112200	2.48447	2.72653	0.837539	11.6498	0.0006421	0.00665452
A17-----------MTR-7g015710	MTR_7g015710	Medtr7g015710	1.1398	2.73111	1.05981	7.58627	0.00588146	0.0381303
A17-----------MTR-8g018570	MTR_8g018570	Medtr8g018570	14.0834	2.73245	0.377832	54.8131	1.33e-13	1.1e-11
A17-----------MTR-4g109020	MTR_4g109020	Medtr4g109020	0.866414	2.74819	1.08953	7.43085	0.0064115	0.0406673
A17-----------MTR-8g059425	MTR_8g059425	Medtr8g059425	2.18659	2.74952	0.779833	15.1312	0.00010029	0.00137572
A17-----------MTR-1g018040	MTR_1g018040	Medtr1g018040	1.39423	2.75543	0.920422	10.5747	0.00114645	0.0106729
A17-----------MTR-7g089640	MTR_7g089640	Medtr7g089640	2.36512	2.75685	0.593381	24.9071	6.02e-07	1.51e-05
A17-----------MTR-7g105570	MTR_7g105570	Medtr7g105570	6.85335	2.76144	0.390567	60.4665	7.48e-15	7.23e-13
A17-----------MTR-5g070960	MTR_5g070960	Medtr5g070960	2.36675	2.78287	0.750244	19.2411	1.15e-05	0.00021268
A17-----------MTR-5g024020	MTR_5g024020	Medtr5g024020	21.8818	2.78338	0.295859	89.7192	2.74e-21	4.57e-19
A17-----------MTR-7g057340	MTR_7g057340	Medtr7g057340	3.0971	2.79263	0.553152	30.132	4.04e-08	1.29e-06
A17-----------MTR-6g043700	MTR_6g043700	Medtr6g043700	1.92984	2.7929	0.740849	16.3556	5.25e-05	0.00080293
A17-----------MTR-0011s0280	MTR_0011s0280	Medtr0011s0280	12.5787	2.80083	0.342434	71.034	3.51e-17	4.28e-15
A17-----------MTR-7g067380	MTR_7g067380	Medtr7g067380	0.650848	2.80348	1.06924	7.91463	0.00490365	0.0331452
A17-----------MTR-3g013500	MTR_3g013500	Medtr3g013500	4.17619	2.80725	0.985603	7.86766	0.00503268	0.0338615
A17-----------MTR-2g068950	MTR_2g068950	Medtr2g068950	2.63934	2.80735	0.56808	29.1843	6.58e-08	1.99e-06
A17-----------MTR-5g062370	MTR_5g062370	Medtr5g062370	1.25693	2.81881	0.798532	14.6908	0.00012666	0.00168529
A17-----------MTR-6g056070	MTR_6g056070	Medtr6g056070	1.45336	2.82082	0.900083	10.9265	0.00094798	0.00911466
A17-----------MTR-5g020860	MTR_5g020860	Medtr5g020860	3.54519	2.82139	0.522377	33.0434	9.01e-09	3.25e-07
A17-----------MTR-2g073370	MTR_2g073370	Medtr2g073370	0.994467	2.83211	1.01049	10.764	0.00103492	0.00980343
A17-----------MTR-4g130270	MTR_4g130270	Medtr4g130270	1.41707	2.83332	0.847917	12.453	0.00041731	0.00462413
A17-----------MTR-6g023460	MTR_6g023460	Medtr6g023460	1.09366	2.83439	1.012	11.564	0.00067239	0.00691873
A17-----------MTR-6g015950	MTR_6g015950	Medtr6g015950	9.74585	2.88307	0.333855	88.9361	4.08e-21	6.53e-19
A17-----------MTR-2g023890	MTR_2g023890	Medtr2g023890	0.858765	2.89006	0.984893	10.1061	0.0014778	0.0130349
A17-----------MTR-5g008790	MTR_5g008790	Medtr5g008790	1.00103	2.90233	1.03716	9.23117	0.00237929	0.0188869
A17-----------MTR-3g085740	MTR_3g085740	Medtr3g085740	17.9392	2.9087	0.286815	109.992	9.84e-26	2.36e-23
A17-----------MTR-1g022250	MTR_1g022250	Medtr1g022250	0.965306	2.91123	1.03171	10.2371	0.00137641	0.0123548
A17-----------MTR-2g012410	MTR_2g012410	Medtr2g012410	0.670474	2.91136	1.06606	8.76509	0.00307051	0.0229717
A17-----------MTR-3g013890	MTR_3g013890	Medtr3g013890	1.32817	2.9223	0.889539	15.0104	0.00010692	0.0014539
A17-----------MTR-2g063510	MTR_2g063510	Medtr2g063510	1.44743	2.9263	0.773481	17.2917	3.21e-05	0.00052264
A17-----------MTR-3g086580	MTR_3g086580	Medtr3g086580	0.869309	2.92645	0.94785	11.1974	0.00081912	0.00811469
A17-----------MTR-6g033760	MTR_6g033760	Medtr6g033760	2.22782	2.92972	0.696887	20.3017	6.61e-06	0.0001309
A17-----------MTR-5g037300	MTR_5g037300	Medtr5g037300	0.821495	2.93493	1.03988	9.48014	0.00207708	0.0169308
A17-----------MTR-7g053290	MTR_7g053290	Medtr7g053290	8.69667	2.94685	0.3456	86.6763	1.28e-20	1.96e-18
A17-----------MTR-4g082900	MTR_4g082900	Medtr4g082900	8.66002	2.9474	0.931282	8.62797	0.0033104	0.024366
A17-----------MTR-7g013070	MTR_7g013070	Medtr7g013070	0.609667	2.95177	1.17081	7.12936	0.0075832	0.0460395
A17-----------MTR-3g082440	MTR_3g082440	Medtr3g082440	0.672659	2.95415	1.17327	7.48733	0.00621345	0.0397463
A17-----------MTR-1g069725	MTR_1g069725	Medtr1g069725	1.75974	2.96774	0.773794	16.91	3.92e-05	0.00062256
A17-----------MTR-2g087840	MTR_2g087840	Medtr2g087840	0.565396	2.97101	1.12439	7.87753	0.00500529	0.0337005
A17-----------MTR-1g013150	MTR_1g013150	Medtr1g013150	2.62642	2.99706	0.649007	25.7356	3.92e-07	1.01e-05
A17-----------MTR-4g096690	MTR_4g096690	Medtr4g096690	10.1279	3.0093	0.384975	66.0416	4.42e-16	4.86e-14
A17-----------MTR-1g082210	MTR_1g082210	Medtr1g082210	0.554401	3.0109	1.18076	7.43864	0.00638382	0.0405515
A17-----------MTR-5g081960	MTR_5g081960	Medtr5g081960	17.4212	3.02276	0.584771	24.1045	9.12e-07	2.22e-05
A17-----------MTR-2g062560	MTR_2g062560	Medtr2g062560	1.47349	3.02649	0.895603	14.9172	0.00011234	0.00151565
A17-----------MTR-8g096030	MTR_8g096030	Medtr8g096030	1.06249	3.02707	0.942022	12.2657	0.00046136	0.00504115
A17-----------MTR-4g055230	MTR_4g055230	Medtr4g055230	1.12101	3.02965	0.977076	12.2176	0.00047341	0.00515004
A17-----------MTR-4g115730	MTR_4g115730	Medtr4g115730	1.36208	3.03579	0.80359	17.298	3.2e-05	0.00052139
A17-----------MTR-3g098910	MTR_3g098910	Medtr3g098910	0.720541	3.03838	1.04499	9.98327	0.00157969	0.0137237
A17-----------MTR-4g113530	MTR_4g113530	Medtr4g113530	1.33043	3.0453	1.04638	10.3048	0.00132683	0.0119844
A17-----------MTR-7g106710	MTR_7g106710	Medtr7g106710	14.1495	3.06378	0.356829	78.3915	8.45e-19	1.17e-16
A17-----------MTR-3g083630	MTR_3g083630	Medtr3g083630	8.89267	3.0757	0.36233	89.1563	3.65e-21	5.95e-19
A17-----------MTR-7g107060	MTR_7g107060	Medtr7g107060	0.793803	3.07893	1.07308	9.74909	0.00179412	0.0152122
A17-----------MTR-3g098660	MTR_3g098660	Medtr3g098660	0.808511	3.08015	1.19129	7.68124	0.00557979	0.0367811
A17-----------MTR-4g070640	MTR_4g070640	Medtr4g070640	0.600481	3.08142	1.19836	7.49469	0.00618811	0.0396135
A17-----------MTR-8g020870	MTR_8g020870	Medtr8g020870	1.38138	3.08556	0.865408	15.261	9.36e-05	0.00130212
A17-----------MTR-8g064840	MTR_8g064840	Medtr8g064840	1.48914	3.10097	0.790409	19.2261	1.16e-05	0.00021412
A17-----------MTR-6g464840	MTR_6g464840	Medtr6g464840	0.836484	3.1077	1.16034	8.22844	0.0041239	0.0287626
A17-----------MTR-1g021638	MTR_1g021638	Medtr1g021638	2.92187	3.10826	0.611438	30.3303	3.64e-08	1.17e-06
A17-----------MTR-4g059680	MTR_4g059680	Medtr4g059680	1.24781	3.11665	0.823754	17.5822	2.75e-05	0.00045709
A17-----------MTR-5g006420	MTR_5g006420	Medtr5g006420	0.617302	3.11766	1.14274	9.43018	0.00213443	0.0172198
A17-----------MTR-7g095640	MTR_7g095640	Medtr7g095640	0.612033	3.12315	1.21059	8.40814	0.00373544	0.0266313
A17-----------MTR-5g010830	MTR_5g010830	Medtr5g010830	8.88083	3.13415	0.670622	19.3816	1.07e-05	0.00019971
A17-----------MTR-5g069360	MTR_5g069360	Medtr5g069360	0.611959	3.13979	1.31392	7.21776	0.00721859	0.0444658
A17-----------MTR-6g011560	MTR_6g011560	Medtr6g011560	1.46357	3.14344	0.851709	17.1724	3.41e-05	0.00055388
A17-----------MTR-6g021910	MTR_6g021910	Medtr6g021910	0.740037	3.1482	1.2737	8.41122	0.00372913	0.02661
A17-----------MTR-1g099360	MTR_1g099360	Medtr1g099360	10.6604	3.14986	0.333345	106.784	4.96e-25	1.1e-22
A17-----------MTR-5g087760	MTR_5g087760	Medtr5g087760	3.3529	3.15521	0.53593	43.5753	4.08e-11	2.29e-09
A17-----------MTR-5g072570	MTR_5g072570	Medtr5g072570	6.79383	3.16978	0.45822	54.7442	1.37e-13	1.13e-11
A17-----------MTR-7g094760	MTR_7g094760	Medtr7g094760	1.0051	3.17829	1.10109	9.45343	0.00210755	0.017082
A17-----------MTR-7g089190	MTR_7g089190	Medtr7g089190	0.606307	3.19419	1.25952	7.97451	0.00474406	0.0322175
A17-----------MTR-8g014930	MTR_8g014930	Medtr8g014930	0.493739	3.20498	1.2466	7.72982	0.00543163	0.0359827
A17-----------MTR-3g045440	MTR_3g045440	Medtr3g045440	3.14409	3.21303	0.563675	42.8916	5.79e-11	3.17e-09
A17-----------MTR-8g107510	MTR_8g107510	Medtr8g107510	0.648197	3.22479	1.34202	7.21515	0.00722906	0.0444828
A17-----------MTR-5g007550	MTR_5g007550	Medtr5g007550	0.66585	3.23456	1.31129	7.6172	0.00578143	0.0377547
A17-----------MTR-4g132350	MTR_4g132350	Medtr4g132350	1.31178	3.23463	1.08885	9.66098	0.00188223	0.0157474
A17-----------MTR-8g020310	MTR_8g020310	Medtr8g020310	1.02522	3.24021	1.03418	11.587	0.00066414	0.00685418
A17-----------MTR-3g466790	MTR_3g466790	Medtr3g466790	0.631898	3.24172	1.1677	9.46544	0.00209379	0.0170227
A17-----------MTR-4g019520	MTR_4g019520	Medtr4g019520	1.26732	3.24991	1.21229	8.18742	0.00421818	0.0293373
A17-----------MTR-4g415290	MTR_4g415290	Medtr4g415290	1.88785	3.25369	0.731583	23.9832	9.72e-07	2.35e-05
A17-----------MTR-6g088450	MTR_6g088450	Medtr6g088450	0.660159	3.26575	1.1636	9.71822	0.0018245	0.0153971
A17-----------MTR-4g087810	MTR_4g087810	Medtr4g087810	0.511245	3.26758	1.33212	7.12748	0.00759115	0.0460554
A17-----------MTR-3g018920	MTR_3g018920	Medtr3g018920	0.542527	3.27121	1.22811	8.24853	0.00407849	0.0284688
A17-----------MTR-8g045555	MTR_8g045555	Medtr8g045555	0.511044	3.27888	1.21727	8.50189	0.00354779	0.0256333
A17-----------MTR-3g007770	MTR_3g007770	Medtr3g007770	1.46107	3.28103	0.864807	17.1756	3.41e-05	0.00055348
A17-----------MTR-1g484830	MTR_1g484830	Medtr1g484830	0.998156	3.28216	1.16799	9.62272	0.00192185	0.0159588
A17-----------MTR-0088s0100	MTR_0088s0100	Medtr0088s0100	0.628915	3.28529	1.17211	9.56649	0.00198161	0.0163452
A17-----------MTR-4g033170	MTR_4g033170	Medtr4g033170	1.7789	3.28922	0.89924	16.7983	4.16e-05	0.00065427
A17-----------MTR-3g034660	MTR_3g034660	Medtr3g034660	3.20308	3.29696	0.560613	43.1158	5.16e-11	2.85e-09
A17-----------MTR-7g093170	MTR_7g093170	Medtr7g093170	0.505152	3.30129	1.35725	7.10183	0.00770054	0.0464908
A17-----------MTR-0007s0140	MTR_0007s0140	Medtr0007s0140	1.29899	3.31076	0.843884	19.4254	1.05e-05	0.00019582
A17-----------MTR-3g467150	MTR_3g467150	Medtr3g467150	0.918626	3.31365	1.20879	8.65449	0.00326257	0.0241062
A17-----------MTR-3g117690	MTR_3g117690	Medtr3g117690	0.718826	3.33545	1.10731	11.253	0.00079493	0.0079159
A17-----------MTR-3g020970	MTR_3g020970	Medtr3g020970	20.3788	3.33558	0.309646	121.855	2.48e-28	7.04e-26
A17-----------MTR-5g017260	MTR_5g017260	Medtr5g017260	5.84457	3.33882	0.830091	15.3284	9.03e-05	0.00126232
A17-----------MTR-8g080890	MTR_8g080890	Medtr8g080890	1.3247	3.3455	0.866278	17.5573	2.79e-05	0.00046232
A17-----------MTR-3g112460	MTR_3g112460	Medtr3g112460	0.557123	3.36139	1.18504	9.33339	0.00225016	0.0179832
A17-----------MTR-1g103020	MTR_1g103020	Medtr1g103020	2.15243	3.36837	0.686895	30.7729	2.9e-08	9.61e-07
A17-----------MTR-1g058570	MTR_1g058570	Medtr1g058570	1.06827	3.37103	0.947214	14.2888	0.00015679	0.00200595
A17-----------MTR-8g059405	MTR_8g059405	Medtr8g059405	0.959978	3.37453	1.16078	9.46467	0.00209467	0.0170227
A17-----------MTR-2g022350	MTR_2g022350	Medtr2g022350	1.57565	3.37707	0.865447	19.6751	9.18e-06	0.00017485
A17-----------MTR-2g062430	MTR_2g062430	Medtr2g062430	0.551231	3.40135	1.23923	8.84974	0.00293131	0.0222089
A17-----------MTR-2g461970	MTR_2g461970	Medtr2g461970	11.633	3.41497	0.407587	77.3158	1.46e-18	1.98e-16
A17-----------MTR-7g086090	MTR_7g086090	Medtr7g086090	0.571719	3.42813	1.29321	8.25874	0.00405563	0.0283812
A17-----------MTR-6g051860	MTR_6g051860	Medtr6g051860	0.563231	3.43521	1.3183	8.065	0.00451286	0.0309144
A17-----------MTR-1g035690	MTR_1g035690	Medtr1g035690	1.8694	3.442	0.944852	16.0188	6.27e-05	0.00092718
A17-----------MTR-2g031420	MTR_2g031420	Medtr2g031420	0.828685	3.44907	1.42165	7.42498	0.00643246	0.0407554
A17-----------MTR-2g101920	MTR_2g101920	Medtr2g101920	1.31001	3.45185	0.8502	19.8938	8.19e-06	0.00015751
A17-----------MTR-1g090717	MTR_1g090717	Medtr1g090717	3.87101	3.46123	0.537179	53.4906	2.6e-13	2.07e-11
A17-----------MTR-4g033150	MTR_4g033150	Medtr4g033150	0.871581	3.46993	1.06206	13.8075	0.00020252	0.00248797
A17-----------MTR-8g031940	MTR_8g031940	Medtr8g031940	0.999927	3.47572	1.13435	10.4407	0.00123272	0.0113056
A17-----------MTR-4g080700	MTR_4g080700	Medtr4g080700	0.594127	3.49562	1.25625	9.08977	0.00257044	0.0200494
A17-----------MTR-8g012820	MTR_8g012820	Medtr8g012820	0.599431	3.50107	1.26748	8.95352	0.00276936	0.0212511
A17-----------MTR-6g013450	MTR_6g013450	Medtr6g013450	0.754237	3.50528	1.31707	8.45255	0.00364532	0.0261414
A17-----------MTR-4g011270	MTR_4g011270	Medtr4g011270	1.88503	3.5073	0.871512	18.5574	1.65e-05	0.00029039
A17-----------MTR-1g096530	MTR_1g096530	Medtr1g096530	0.68267	3.51232	1.21715	9.60124	0.00194446	0.0161002
A17-----------MTR-1g097460	MTR_1g097460	Medtr1g097460	1.21016	3.5148	0.925578	17.5252	2.84e-05	0.00046975
A17-----------MTR-2g023150	MTR_2g023150	Medtr2g023150	3.54086	3.5188	0.550418	54.6881	1.41e-13	1.15e-11
A17-----------MTR-5g084810	MTR_5g084810	Medtr5g084810	0.719244	3.51981	1.22946	9.73401	0.00180889	0.0153224
A17-----------MTR-4g123583	MTR_4g123583	Medtr4g123583	0.648479	3.52423	1.26577	8.97718	0.00273373	0.0210531
A17-----------MTR-5g011060	MTR_5g011060	Medtr5g011060	0.648479	3.52423	1.26577	8.97718	0.00273373	0.0210531
A17-----------MTR-5g005950	MTR_5g005950	Medtr5g005950	0.624696	3.53877	1.30387	8.62418	0.0033173	0.0243959
A17-----------MTR-6g027840	MTR_6g027840	Medtr6g027840	7.91122	3.55958	0.396029	106.161	6.8e-25	1.49e-22
A17-----------MTR-4g063070	MTR_4g063070	Medtr4g063070	0.642587	3.5638	1.21335	10.0083	0.00155837	0.0135931
A17-----------MTR-6g080650	MTR_6g080650	Medtr6g080650	0.639404	3.57133	1.28149	9.09268	0.00256634	0.0200494
A17-----------MTR-5g020810	MTR_5g020810	Medtr5g020810	1.05853	3.58083	1.07756	14.9049	0.00011307	0.00152198
A17-----------MTR-3g099740	MTR_3g099740	Medtr3g099740	1.83992	3.59287	0.77701	28.8235	7.93e-08	2.36e-06
A17-----------MTR-3g058000	MTR_3g058000	Medtr3g058000	0.974067	3.59926	0.962497	16.5852	4.65e-05	0.00072024
A17-----------MTR-4g097220	MTR_4g097220	Medtr4g097220	2.69202	3.6104	0.66651	39.2968	3.64e-10	1.76e-08
A17-----------MTR-4g076430	MTR_4g076430	Medtr4g076430	0.871456	3.61345	1.09104	12.248	0.00046576	0.00508596
A17-----------MTR-3g014500	MTR_3g014500	Medtr3g014500	0.904107	3.61619	1.2014	11.0428	0.00089032	0.00867597
A17-----------MTR-4g011120	MTR_4g011120	Medtr4g011120	0.780834	3.61958	1.34635	8.4936	0.00356398	0.0257288
A17-----------MTR-7g082570	MTR_7g082570	Medtr7g082570	1.57516	3.62369	0.859187	22.2006	2.46e-06	5.36e-05
A17-----------MTR-3g009880	MTR_3g009880	Medtr3g009880	0.845594	3.62981	1.06058	14.0333	0.0001796	0.00225272
A17-----------MTR-8g103233	MTR_8g103233	Medtr8g103233	0.664995	3.63688	1.14221	11.7411	0.00061134	0.00638158
A17-----------MTR-8g012885	MTR_8g012885	Medtr8g012885	0.65903	3.64959	1.2276	10.345	0.00129823	0.011763
A17-----------MTR-4g068290	MTR_4g068290	Medtr4g068290	0.667591	3.65426	1.15796	11.5357	0.00068271	0.00701241
A17-----------MTR-8g087420	MTR_8g087420	Medtr8g087420	0.983752	3.65538	1.02293	16.2754	5.48e-05	0.00082721
A17-----------MTR-5g018320	MTR_5g018320	Medtr5g018320	0.711863	3.6571	1.12052	12.2197	0.00047286	0.00514735
A17-----------MTR-5g055070	MTR_5g055070	Medtr5g055070	0.801234	3.65825	1.23489	10.2477	0.00136856	0.0122908
A17-----------MTR-1g055255	MTR_1g055255	Medtr1g055255	1.15855	3.65845	1.00443	15.5823	7.9e-05	0.00112255
A17-----------MTR-1g090440	MTR_1g090440	Medtr1g090440	0.677999	3.66415	1.17	11.3464	0.00075596	0.00760669
A17-----------MTR-2g098830	MTR_2g098830	Medtr2g098830	0.68808	3.66694	1.23809	10.1633	0.00143261	0.0127665
A17-----------MTR-4g037670	MTR_4g037670	Medtr4g037670	2.36095	3.7009	0.923019	17.4282	2.98e-05	0.00049205
A17-----------MTR-5g043550	MTR_5g043550	Medtr5g043550	0.723863	3.70238	1.1406	12.1093	0.0005017	0.00539337
A17-----------MTR-7g080180	MTR_7g080180	Medtr7g080180	3.56828	3.70759	0.643206	50.2182	1.38e-12	9.96e-11
A17-----------MTR-2g019370	MTR_2g019370	Medtr2g019370	0.988543	3.72245	1.14105	12.9013	0.00032836	0.00379145
A17-----------MTR-2g104800	MTR_2g104800	Medtr2g104800	0.716379	3.72263	1.05687	14.2557	0.00015958	0.00203408
A17-----------MTR-8g104890	MTR_8g104890	Medtr8g104890	1.39936	3.72361	1.16398	10.1568	0.0014377	0.0127921
A17-----------MTR-4g087830	MTR_4g087830	Medtr4g087830	3.7004	3.7257	0.730726	30.6211	3.14e-08	1.02e-06
A17-----------MTR-4g108170	MTR_4g108170	Medtr4g108170	0.993833	3.73161	1.13309	13.1422	0.00028872	0.00340417
A17-----------MTR-3g026280	MTR_3g026280	Medtr3g026280	0.83381	3.73909	1.05815	14.6077	0.00013237	0.00175091
A17-----------MTR-7g077313	MTR_7g077313	Medtr7g077313	1.4876	3.74449	1.07383	15.0224	0.00010624	0.00144585
A17-----------MTR-6g012970	MTR_6g012970	Medtr6g012970	4.4331	3.75319	0.542787	66.9196	2.83e-16	3.18e-14
A17-----------MTR-6g086560	MTR_6g086560	Medtr6g086560	2.49289	3.75973	0.689597	40.8681	1.63e-10	8.2e-09
A17-----------MTR-3g058630	MTR_3g058630	Medtr3g058630	3.97273	3.76293	0.604377	47.9047	4.47e-12	2.98e-10
A17-----------MTR-2g018590	MTR_2g018590	Medtr2g018590	1.96552	3.771	0.874871	22.1503	2.52e-06	5.49e-05
A17-----------MTR-3g090540	MTR_3g090540	Medtr3g090540	1.03649	3.77823	1.01191	17.3749	3.07e-05	0.000503
A17-----------MTR-4g023550	MTR_4g023550	Medtr4g023550	4.05029	3.79019	0.602816	60.056	9.22e-15	8.71e-13
A17-----------MTR-0015s0030	MTR_0015s0030	Medtr0015s0030	6.9706	3.79319	0.474861	80.2553	3.29e-19	4.66e-17
A17-----------MTR-8g069350	MTR_8g069350	Medtr8g069350	0.772278	3.79748	1.25497	10.511	0.00118669	0.0109942
A17-----------MTR-3g079590	MTR_3g079590	Medtr3g079590	0.866298	3.81861	1.05503	15.2367	9.48e-05	0.00131657
A17-----------MTR-8g074750	MTR_8g074750	Medtr8g074750	0.941465	3.83214	0.996067	17.6041	2.72e-05	0.00045282
A17-----------MTR-2g008740	MTR_2g008740	Medtr2g008740	0.758433	3.83361	1.12879	13.2989	0.00026556	0.0031679
A17-----------MTR-2g012790	MTR_2g012790	Medtr2g012790	3.58412	3.83362	0.610262	52.4678	4.37e-13	3.41e-11
A17-----------MTR-3g113210	MTR_3g113210	Medtr3g113210	0.789843	3.83965	1.09657	14.0267	0.00018024	0.0022591
A17-----------MTR-8g075330	MTR_8g075330	Medtr8g075330	5.3923	3.84955	0.525504	76.4631	2.24e-18	3.01e-16
A17-----------MTR-4g104060	MTR_4g104060	Medtr4g104060	1.29989	3.8512	0.928181	21.3585	3.81e-06	7.93e-05
A17-----------MTR-4g005270	MTR_4g005270	Medtr4g005270	1.09324	3.85762	1.07885	15.4643	8.41e-05	0.00118525
A17-----------MTR-1g086320	MTR_1g086320	Medtr1g086320	0.966983	3.86992	1.02473	16.7769	4.2e-05	0.00066049
A17-----------MTR-5g044000	MTR_5g044000	Medtr5g044000	0.801843	3.90154	1.02706	16.6043	4.6e-05	0.00071432
A17-----------MTR-3g111780	MTR_3g111780	Medtr3g111780	7.09499	3.91714	0.466458	93.0225	5.17e-22	9.03e-20
A17-----------MTR-8g036050	MTR_8g036050	Medtr8g036050	3.47899	3.92418	0.659191	45.7122	1.37e-11	8.31e-10
A17-----------MTR-2g026510	MTR_2g026510	Medtr2g026510	0.96618	3.92476	0.995194	18.2541	1.93e-05	0.0003357
A17-----------MTR-7g076960	MTR_7g076960	Medtr7g076960	0.865554	3.92511	1.32491	9.9975	0.00156753	0.0136524
A17-----------MTR-7g033325	MTR_7g033325	Medtr7g033325	2.82217	3.92554	0.70178	43.4225	4.41e-11	2.47e-09
A17-----------MTR-1g095730	MTR_1g095730	Medtr1g095730	0.924579	3.93362	0.989166	18.4842	1.71e-05	0.00030114
A17-----------MTR-6g005630	MTR_6g005630	Medtr6g005630	0.832739	3.93858	1.01167	17.4113	3.01e-05	0.0004959
A17-----------MTR-7g068650	MTR_7g068650	Medtr7g068650	5.3881	3.94051	0.879885	19.3153	1.11e-05	0.00020566
A17-----------MTR-1g098300	MTR_1g098300	Medtr1g098300	0.939763	3.94982	0.999891	18.1685	2.02e-05	0.00035009
A17-----------MTR-4g123537	MTR_4g123537	Medtr4g123537	0.955148	3.95346	1.16989	12.9626	0.00031778	0.00368903
A17-----------MTR-3g079620	MTR_3g079620	Medtr3g079620	1.1326	3.95413	0.937421	22.3797	2.24e-06	4.92e-05
A17-----------MTR-7g114870	MTR_7g114870	Medtr7g114870	0.88901	3.9699	1.00531	17.8983	2.33e-05	0.00039868
A17-----------MTR-2g086620	MTR_2g086620	Medtr2g086620	1.33569	3.98212	1.09721	16.3206	5.35e-05	0.00081359
A17-----------MTR-4g081190	MTR_4g081190	Medtr4g081190	9.15047	3.9928	0.453443	93.041	5.12e-22	9.03e-20
A17-----------MTR-8g031120	MTR_8g031120	Medtr8g031120	0.964177	3.99398	1.08203	15.4172	8.62e-05	0.00121021
A17-----------MTR-6g059530	MTR_6g059530	Medtr6g059530	0.92521	4.00599	1.0201	17.6003	2.73e-05	0.00045329
A17-----------MTR-3g462710	MTR_3g462710	Medtr3g462710	4.98326	4.0591	0.56375	78.457	8.18e-19	1.14e-16
A17-----------MTR-1g069620	MTR_1g069620	Medtr1g069620	1.10629	4.09737	1.06307	16.8939	3.95e-05	0.0006267
A17-----------MTR-8g012850	MTR_8g012850	Medtr8g012850	1.3235	4.09927	0.956963	23.0537	1.58e-06	3.58e-05
A17-----------MTR-3g085630	MTR_3g085630	Medtr3g085630	0.963896	4.10055	1.25806	11.8726	0.00056965	0.00600809
A17-----------MTR-3g095190	MTR_3g095190	Medtr3g095190	2.9865	4.108	1.2502	10.1381	0.00145239	0.0128963
A17-----------MTR-4g102400	MTR_4g102400	Medtr4g102400	5.40076	4.12217	0.586738	68.598	1.21e-16	1.38e-14
A17-----------MTR-3g058390	MTR_3g058390	Medtr3g058390	1.1055	4.12412	0.939869	22.8137	1.78e-06	4e-05
A17-----------MTR-7g027190	MTR_7g027190	Medtr7g027190	0.96699	4.14244	0.951545	21.8754	2.91e-06	6.2e-05
A17-----------MTR-0021s0370	MTR_0021s0370	Medtr0021s0370	42.6578	4.15414	0.299302	190.922	2e-43	1.33e-40
A17-----------MTR-2g075830	MTR_2g075830	Medtr2g075830	0.971506	4.18372	0.96963	21.3921	3.74e-06	7.82e-05
A17-----------MTR-3g093270	MTR_3g093270	Medtr3g093270	3.22169	4.19641	0.757927	41.8737	9.74e-11	5.07e-09
A17-----------MTR-7g071840	MTR_7g071840	Medtr7g071840	1.67472	4.21558	0.867867	30.8716	2.76e-08	9.21e-07
A17-----------MTR-3g020800	MTR_3g020800	Medtr3g020800	1.01997	4.2188	0.963309	22.0138	2.71e-06	5.84e-05
A17-----------MTR-3g014870	MTR_3g014870	Medtr3g014870	1.44791	4.2583	0.922865	26.8881	2.16e-07	5.87e-06
A17-----------MTR-7g100990	MTR_7g100990	Medtr7g100990	1.35319	4.25903	0.935088	25.2574	5.02e-07	1.27e-05
A17-----------MTR-4g109150	MTR_4g109150	Medtr4g109150	1.01859	4.27669	0.998169	20.9543	4.7e-06	9.55e-05
A17-----------MTR-5g018610	MTR_5g018610	Medtr5g018610	22.615	4.29968	0.378029	139.984	2.68e-32	1.03e-29
A17-----------MTR-4g033085	MTR_4g033085	Medtr4g033085	2.79768	4.30359	0.760819	50.2181	1.38e-12	9.96e-11
A17-----------MTR-7g112615	MTR_7g112615	Medtr7g112615	1.32313	4.33168	1.02785	20.0229	7.65e-06	0.00014905
A17-----------MTR-7g075040	MTR_7g075040	Medtr7g075040	1.91331	4.35261	0.858	33.0239	9.1e-09	3.28e-07
A17-----------MTR-4g011800	MTR_4g011800	Medtr4g011800	2.3164	4.36908	0.800436	44.1946	2.97e-11	1.71e-09
A17-----------MTR-2g102010	MTR_2g102010	Medtr2g102010	1.52565	4.39694	0.899606	30.0939	4.12e-08	1.31e-06
A17-----------MTR-7g102840	MTR_7g102840	Medtr7g102840	1.61678	4.41647	0.882378	31.1409	2.4e-08	8.08e-07
A17-----------MTR-8g012865	MTR_8g012865	Medtr8g012865	1.49176	4.51214	1.0337	21.1537	4.24e-06	8.73e-05
A17-----------MTR-1g033360	MTR_1g033360	Medtr1g033360	1.38388	4.5176	0.979627	24.0167	9.55e-07	2.32e-05
A17-----------MTR-7g053200	MTR_7g053200	Medtr7g053200	1.73644	4.52772	0.956625	26.8162	2.24e-07	6.07e-06
A17-----------MTR-8g091690	MTR_8g091690	Medtr8g091690	1.32718	4.52933	0.990149	23.438	1.29e-06	3.01e-05
A17-----------MTR-7g012340	MTR_7g012340	Medtr7g012340	1.37817	4.53523	0.895914	30.6336	3.12e-08	1.02e-06
A17-----------MTR-1g050525	MTR_1g050525	Medtr1g050525	2.14469	4.55109	0.844282	38.3345	5.96e-10	2.76e-08
A17-----------MTR-7g098040	MTR_7g098040	Medtr7g098040	1.24202	4.55791	0.902654	30.0655	4.18e-08	1.32e-06
A17-----------MTR-8g040940	MTR_8g040940	Medtr8g040940	1.41437	4.56016	0.882541	32.3233	1.31e-08	4.58e-07
A17-----------MTR-1g090737	MTR_1g090737	Medtr1g090737	2.36449	4.57241	0.852706	37.3551	9.85e-10	4.39e-08
A17-----------MTR-7g055743	MTR_7g055743	Medtr7g055743	1.49134	4.61088	0.919898	29.385	5.93e-08	1.82e-06
A17-----------MTR-1g090707	MTR_1g090707	Medtr1g090707	1.47448	4.63179	0.935943	28.243	1.07e-07	3.1e-06
A17-----------MTR-8g068530	MTR_8g068530	Medtr8g068530	1.62328	4.63238	1.57002	8.82953	0.00296395	0.0224071
A17-----------MTR-4g129010	MTR_4g129010	Medtr4g129010	4.54866	4.63301	0.734718	63.424	1.67e-15	1.72e-13
A17-----------MTR-7g085200	MTR_7g085200	Medtr7g085200	1.78585	4.64357	0.918715	30.935	2.67e-08	8.94e-07
A17-----------MTR-7g116650	MTR_7g116650	Medtr7g116650	1.4904	4.67385	0.916475	30.2479	3.8e-08	1.22e-06
A17-----------MTR-8g461050	MTR_8g461050	Medtr8g461050	1.48091	4.69433	0.897662	32.4934	1.2e-08	4.23e-07
A17-----------MTR-3g118160	MTR_3g118160	Medtr3g118160	5.55893	4.70121	0.663389	84.1033	4.7e-20	6.94e-18
A17-----------MTR-7g062020	MTR_7g062020	Medtr7g062020	1.63186	4.72331	0.870724	36.3839	1.62e-09	6.82e-08
A17-----------MTR-5g016320	MTR_5g016320	Medtr5g016320	11.5977	4.73143	0.499936	117.665	2.05e-27	5.3e-25
A17-----------MTR-8g103227	MTR_8g103227	Medtr8g103227	1.78587	4.75581	0.855941	39.4749	3.32e-10	1.62e-08
A17-----------MTR-6g029260	MTR_6g029260	Medtr6g029260	2.61968	4.7636	0.82031	45.4886	1.54e-11	9.19e-10
A17-----------MTR-1g115195	MTR_1g115195	Medtr1g115195	5.17005	4.76736	0.660195	89.7169	2.75e-21	4.57e-19
A17-----------MTR-3g107393	MTR_3g107393	Medtr3g107393	1.87174	4.76888	0.901376	33.9194	5.74e-09	2.19e-07
A17-----------MTR-7g086820	MTR_7g086820	Medtr7g086820	1.85425	4.78547	1.67182	8.1079	0.00440728	0.0303983
A17-----------MTR-3g104900	MTR_3g104900	Medtr3g104900	1.66547	4.79241	0.900049	33.5665	6.89e-09	2.6e-07
A17-----------MTR-8g068050	MTR_8g068050	Medtr8g068050	1.69293	4.83384	0.861713	38.957	4.33e-10	2.08e-08
A17-----------MTR-3g089125	MTR_3g089125	Medtr3g089125	1.81808	4.83429	0.835703	43.9401	3.39e-11	1.93e-09
A17-----------MTR-6g086575	MTR_6g086575	Medtr6g086575	2.09347	4.84673	0.93886	31.3872	2.11e-08	7.17e-07
A17-----------MTR-2g081600	MTR_2g081600	Medtr2g081600	1.95836	4.87283	0.889041	36.6989	1.38e-09	5.96e-08
A17-----------MTR-5g010590	MTR_5g010590	Medtr5g010590	17.1158	4.87504	0.420492	196.65	1.12e-44	8.1e-42
A17-----------MTR-5g063930	MTR_5g063930	Medtr5g063930	2.15718	4.91037	0.946158	31.2499	2.27e-08	7.68e-07
A17-----------MTR-6g037750	MTR_6g037750	Medtr6g037750	1.59381	4.9142	0.85619	40.8703	1.63e-10	8.2e-09
A17-----------MTR-7g062570	MTR_7g062570	Medtr7g062570	1.6082	4.93705	0.872861	38.9648	4.32e-10	2.07e-08
A17-----------MTR-4g079770	MTR_4g079770	Medtr4g079770	1.68629	4.94021	0.89633	35.9128	2.06e-09	8.42e-08
A17-----------MTR-4g019210	MTR_4g019210	Medtr4g019210	3.2376	4.94531	0.773844	65.6056	5.51e-16	5.95e-14
A17-----------MTR-5g068140	MTR_5g068140	Medtr5g068140	1.64658	4.95732	0.861373	40.8793	1.62e-10	8.2e-09
A17-----------MTR-8g468920	MTR_8g468920	Medtr8g468920	1.7113	4.95827	0.934204	32.2007	1.39e-08	4.85e-07
A17-----------MTR-4g093845	MTR_4g093845	Medtr4g093845	1.92284	4.96511	0.928347	32.7922	1.03e-08	3.65e-07
A17-----------MTR-6g053600	MTR_6g053600	Medtr6g053600	2.09285	4.96742	0.836801	46.9147	7.41e-12	4.68e-10
A17-----------MTR-7g113950	MTR_7g113950	Medtr7g113950	1.79395	4.98499	0.901835	35.8366	2.15e-09	8.71e-08
A17-----------MTR-3g086430	MTR_3g086430	Medtr3g086430	2.54863	4.99746	0.800134	59.5501	1.19e-14	1.11e-12
A17-----------MTR-7g092620	MTR_7g092620	Medtr7g092620	1.83804	5.01933	0.859626	42.3685	7.56e-11	4.02e-09
A17-----------MTR-4g105090	MTR_4g105090	Medtr4g105090	2.04841	5.04902	0.898251	37.4654	9.3e-10	4.16e-08
A17-----------MTR-8g071050	MTR_8g071050	Medtr8g071050	2.3168	5.06494	0.830545	50.8362	1e-12	7.42e-11
A17-----------MTR-4g133890	MTR_4g133890	Medtr4g133890	1.93255	5.0678	0.837821	47.1562	6.55e-12	4.15e-10
A17-----------MTR-1g105120	MTR_1g105120	Medtr1g105120	2.14604	5.11626	1.66099	9.02803	0.00265871	0.0206131
A17-----------MTR-7g112963	MTR_7g112963	Medtr7g112963	1.8982	5.12726	0.867716	42.7848	6.11e-11	3.33e-09
A17-----------MTR-7g071970	MTR_7g071970	Medtr7g071970	2.18715	5.12961	0.87213	42.3719	7.55e-11	4.02e-09
A17-----------MTR-8g092290	MTR_8g092290	Medtr8g092290	2.03941	5.13044	0.824108	51.5015	7.15e-13	5.45e-11
A17-----------MTR-4g079470	MTR_4g079470	Medtr4g079470	1.92809	5.16983	0.835001	49.5857	1.9e-12	1.35e-10
A17-----------MTR-2g031270	MTR_2g031270	Medtr2g031270	2.64317	5.17563	0.844887	50.4607	1.22e-12	8.87e-11
A17-----------MTR-4g133010	MTR_4g133010	Medtr4g133010	2.01275	5.1926	0.848006	47.4	5.79e-12	3.72e-10
A17-----------MTR-3g079190	MTR_3g079190	Medtr3g079190	2.3041	5.23381	0.818758	55.7604	8.19e-14	7.01e-12
A17-----------MTR-4g091000	MTR_4g091000	Medtr4g091000	2.53254	5.2639	0.850214	49.3878	2.1e-12	1.48e-10
A17-----------MTR-4g131180	MTR_4g131180	Medtr4g131180	5.91487	5.26771	0.679967	123.442	1.12e-28	3.27e-26
A17-----------MTR-5g062030	MTR_5g062030	Medtr5g062030	2.19397	5.28841	0.947435	34.8142	3.63e-09	1.43e-07
A17-----------MTR-4g133720	MTR_4g133720	Medtr4g133720	2.49588	5.31907	0.852829	49.3648	2.13e-12	1.49e-10
A17-----------MTR-4g079800	MTR_4g079800	Medtr4g079800	2.61358	5.32261	0.924694	37.9339	7.32e-10	3.31e-08
A17-----------MTR-1g017910	MTR_1g017910	Medtr1g017910	2.31402	5.3386	0.830999	54.4464	1.6e-13	1.29e-11
A17-----------MTR-5g031090	MTR_5g031090	Medtr5g031090	2.72792	5.3588	0.804782	64.6415	8.98e-16	9.53e-14
A17-----------MTR-2g044100	MTR_2g044100	Medtr2g044100	3.65526	5.38475	1.19747	18.3961	1.79e-05	0.00031413
A17-----------MTR-8g055940	MTR_8g055940	Medtr8g055940	2.49077	5.39548	0.879333	45.4041	1.6e-11	9.56e-10
A17-----------MTR-1g079120	MTR_1g079120	Medtr1g079120	2.95684	5.39637	0.814712	63.175	1.89e-15	1.92e-13
A17-----------MTR-4g080730	MTR_4g080730	Medtr4g080730	2.47522	5.42315	0.807694	63.2743	1.8e-15	1.84e-13
A17-----------MTR-7g077110	MTR_7g077110	Medtr7g077110	5.4024	5.43478	0.722158	108.44	2.15e-25	5.03e-23
A17-----------MTR-4g047610	MTR_4g047610	Medtr4g047610	2.79204	5.44239	0.796041	69.901	6.24e-17	7.49e-15
A17-----------MTR-2g072260	MTR_2g072260	Medtr2g072260	3.08202	5.44863	0.827082	60.2586	8.32e-15	7.95e-13
A17-----------MTR-5g075400	MTR_5g075400	Medtr5g075400	7.89932	5.49601	0.636916	149.307	2.46e-34	1.12e-31
A17-----------MTR-3g082200	MTR_3g082200	Medtr3g082200	6.2347	5.52652	0.75463	88.7266	4.53e-21	7.19e-19
A17-----------MTR-4g118000	MTR_4g118000	Medtr4g118000	2.78011	5.53943	0.819489	62.6752	2.44e-15	2.44e-13
A17-----------MTR-8g038220	MTR_8g038220	Medtr8g038220	12.253	5.55566	0.549624	236.275	2.55e-53	3.15e-50
A17-----------MTR-5g081780	MTR_5g081780	Medtr5g081780	3.00628	5.56711	0.813708	65.8854	4.78e-16	5.2e-14
A17-----------MTR-5g011270	MTR_5g011270	Medtr5g011270	2.76528	5.61371	0.806999	68.7001	1.15e-16	1.32e-14
A17-----------MTR-1g075550	MTR_1g075550	Medtr1g075550	7.36443	5.64531	0.734053	108.506	2.08e-25	4.93e-23
A17-----------MTR-3g098650	MTR_3g098650	Medtr3g098650	4.7747	5.65365	0.84907	60.145	8.81e-15	8.37e-13
A17-----------MTR-1g030660	MTR_1g030660	Medtr1g030660	3.31458	5.66052	0.798544	75.6705	3.35e-18	4.43e-16
A17-----------MTR-7g086100	MTR_7g086100	Medtr7g086100	3.02931	5.66482	1.1944	21.2898	3.95e-06	8.19e-05
A17-----------MTR-6g079630	MTR_6g079630	Medtr6g079630	3.23215	5.69341	0.86844	52.9396	3.44e-13	2.7e-11
A17-----------MTR-2g070120	MTR_2g070120	Medtr2g070120	3.1196	5.74263	0.797046	76.995	1.71e-18	2.32e-16
A17-----------MTR-5g011320	MTR_5g011320	Medtr5g011320	3.13537	5.76194	0.803962	74.5152	6.02e-18	7.54e-16
A17-----------MTR-7g081050	MTR_7g081050	Medtr7g081050	3.59722	5.80633	0.865432	55.6718	8.56e-14	7.3e-12
A17-----------MTR-8g107450	MTR_8g107450	Medtr8g107450	4.28866	5.80763	0.778827	98.2011	3.78e-23	7.43e-21
A17-----------MTR-4g053630	MTR_4g053630	Medtr4g053630	5.0846	5.81054	0.818179	75.4983	3.66e-18	4.76e-16
A17-----------MTR-1g040500	MTR_1g040500	Medtr1g040500	3.27092	5.82017	0.787766	84.4864	3.87e-20	5.82e-18
A17-----------MTR-6g034940	MTR_6g034940	Medtr6g034940	3.40723	5.86172	0.809215	75.1353	4.4e-18	5.63e-16
A17-----------MTR-5g011260	MTR_5g011260	Medtr5g011260	3.76211	5.88387	0.825949	69.3857	8.1e-17	9.53e-15
A17-----------MTR-7g076920	MTR_7g076920	Medtr7g076920	3.40683	5.89473	0.813848	73.938	8.06e-18	1e-15
A17-----------MTR-1g076830	MTR_1g076830	Medtr1g076830	3.59892	5.97361	0.783469	92.9773	5.29e-22	9.15e-20
A17-----------MTR-7g102460	MTR_7g102460	Medtr7g102460	3.85901	6.00415	0.776251	100.264	1.33e-23	2.78e-21
A17-----------MTR-4g091020	MTR_4g091020	Medtr4g091020	4.16249	6.03815	1.12239	27.0282	2.01e-07	5.51e-06
A17-----------MTR-2g030855	MTR_2g030855	Medtr2g030855	4.80501	6.05301	0.825398	75.581	3.51e-18	4.6e-16
A17-----------MTR-4g107930	MTR_4g107930	Medtr4g107930	3.87462	6.07367	0.783506	96.8719	7.4e-23	1.41e-20
A17-----------MTR-7g012350	MTR_7g012350	Medtr7g012350	4.05213	6.09083	0.869666	59.7748	1.06e-14	1e-12
A17-----------MTR-1g036410	MTR_1g036410	Medtr1g036410	4.15437	6.14681	0.803175	86.7935	1.2e-20	1.86e-18
A17-----------MTR-8g087780	MTR_8g087780	Medtr8g087780	3.96445	6.15783	0.78735	97.0594	6.73e-23	1.29e-20
A17-----------MTR-3g008010	MTR_3g008010	Medtr3g008010	4.26101	6.25624	0.774583	111.654	4.25e-26	1.04e-23
A17-----------MTR-8g022270	MTR_8g022270	Medtr8g022270	10.6557	6.36506	0.70542	196.674	1.11e-44	8.1e-42
A17-----------MTR-8g461690	MTR_8g461690	Medtr8g461690	5.68476	6.43335	0.828791	82.0632	1.32e-19	1.92e-17
A17-----------MTR-4g102310	MTR_4g102310	Medtr4g102310	5.65558	6.44042	0.783956	112.833	2.35e-26	5.8e-24
A17-----------MTR-3g020880	MTR_3g020880	Medtr3g020880	7.96436	6.49208	0.768632	146.709	9.08e-34	3.93e-31
A17-----------MTR-8g074560	MTR_8g074560	Medtr8g074560	5.94131	6.49927	0.771365	129.865	4.39e-30	1.46e-27
A17-----------MTR-5g022560	MTR_5g022560	Medtr5g022560	5.35937	6.51804	0.774926	124.201	7.61e-29	2.27e-26
A17-----------MTR-0302s0030	MTR_0302s0030	Medtr0302s0030	6.29376	6.52546	1.08681	32.9165	9.62e-09	3.43e-07
A17-----------MTR-5g045470	MTR_5g045470	Medtr5g045470	37.6535	6.5435	0.460824	388.505	1.75e-86	5.05e-83
A17-----------MTR-5g030910	MTR_5g030910	Medtr5g030910	5.82215	6.57669	0.767184	137.527	9.25e-32	3.48e-29
A17-----------MTR-5g031100	MTR_5g031100	Medtr5g031100	6.10759	6.60341	0.806719	99.5632	1.9e-23	3.87e-21
A17-----------MTR-5g011340	MTR_5g011340	Medtr5g011340	6.33849	6.62265	0.766802	142.077	9.36e-33	3.68e-30
A17-----------MTR-4g118840	MTR_4g118840	Medtr4g118840	5.88614	6.62313	0.814436	94.9426	1.96e-22	3.57e-20
A17-----------MTR-5g031160	MTR_5g031160	Medtr5g031160	6.09001	6.64916	0.787679	116.797	3.18e-27	8.09e-25
A17-----------MTR-4g091010	MTR_4g091010	Medtr4g091010	7.08635	6.67983	0.820262	93.8435	3.41e-22	6.09e-20
A17-----------MTR-0211s0080	MTR_0211s0080	Medtr0211s0080	7.17279	6.70382	0.765239	151.436	8.41e-35	4.04e-32
A17-----------MTR-5g031120	MTR_5g031120	Medtr5g031120	6.28699	6.73667	0.812153	100.035	1.5e-23	3.08e-21
A17-----------MTR-6g073040	MTR_6g073040	Medtr6g073040	7.64322	6.8267	0.840162	86.2897	1.55e-20	2.36e-18
A17-----------MTR-3g011730	MTR_3g011730	Medtr3g011730	7.37224	6.8554	0.755515	177.713	1.53e-40	8.82e-38
A17-----------MTR-8g006790	MTR_8g006790	Medtr8g006790	7.2138	6.93936	0.766027	159.156	1.73e-36	9.35e-34
A17-----------MTR-2g098490	MTR_2g098490	Medtr2g098490	8.17392	6.97569	0.750915	200.257	1.84e-45	1.44e-42
A17-----------MTR-8g087710	MTR_8g087710	Medtr8g087710	32.7877	7.11013	0.611733	224.466	9.6e-51	9.77e-48
A17-----------MTR-1g109110	MTR_1g109110	Medtr1g109110	8.42831	7.11424	0.794671	127.961	1.14e-29	3.74e-27
A17-----------MTR-4g104020	MTR_4g104020	Medtr4g104020	8.52365	7.164	0.75417	201.887	8.09e-46	6.66e-43
A17-----------MTR-7g086220	MTR_7g086220	Medtr7g086220	9.31287	7.24112	0.966177	55.1856	1.1e-13	9.25e-12
A17-----------MTR-8g059790	MTR_8g059790	Medtr8g059790	10.1283	7.24278	0.785862	144.818	2.35e-33	9.93e-31
A17-----------MTR-7g086160	MTR_7g086160	Medtr7g086160	9.80602	7.28406	0.824636	107.477	3.5e-25	7.86e-23
A17-----------MTR-7g086190	MTR_7g086190	Medtr7g086190	9.88523	7.31777	0.923989	65.5712	5.61e-16	6.02e-14
A17-----------MTR-3g079570	MTR_3g079570	Medtr3g079570	10.271	7.35015	0.798908	132.658	1.07e-30	3.72e-28
A17-----------MTR-2g017750	MTR_2g017750	Medtr2g017750	10.4957	7.38179	0.772377	173.01	1.63e-39	9.09e-37
A17-----------MTR-7g066070	MTR_7g066070	Medtr7g066070	10.5742	7.40715	0.800043	133.36	7.54e-31	2.66e-28
A17-----------MTR-0205s0040	MTR_0205s0040	Medtr0205s0040	11.7805	7.64009	0.763945	208.128	3.52e-47	3.04e-44
A17-----------MTR-5g023170	MTR_5g023170	Medtr5g023170	12.7559	7.64267	0.753891	242.768	9.8e-55	1.3e-51
A17-----------MTR-7g086140	MTR_7g086140	Medtr7g086140	14.3179	7.75083	0.814037	130.698	2.88e-30	9.78e-28
A17-----------MTR-5g031030	MTR_5g031030	Medtr5g031030	13.008	7.76553	0.774454	190.004	3.17e-43	2.03e-40
A17-----------MTR-4g076150	MTR_4g076150	Medtr4g076150	15.2876	7.78873	0.765723	215.109	1.06e-48	9.61e-46
A17-----------MTR-1g028600	MTR_1g028600	Medtr1g028600	14.4466	7.82973	0.794092	157.584	3.82e-36	1.94e-33
A17-----------MTR-5g035650	MTR_5g035650	Medtr5g035650	15.2385	7.94722	0.745159	316.578	8.06e-71	1.39e-67
A17-----------MTR-8g031150	MTR_8g031150	Medtr8g031150	33.1057	7.96089	0.802801	121.588	2.84e-28	7.93e-26
A17-----------MTR-3g107810	MTR_3g107810	Medtr3g107810	33.646	8.00001	0.69907	380.206	1.12e-84	2.77e-81
A17-----------MTR-8g068030	MTR_8g068030	Medtr8g068030	16.1034	8.00375	1.08934	44.4109	2.66e-11	1.55e-09
A17-----------MTR-4g077180	MTR_4g077180	Medtr4g077180	34.8148	8.02388	0.714366	287.792	1.51e-64	2.17e-61
A17-----------MTR-2g086630	MTR_2g086630	Medtr2g086630	20.9513	8.35879	0.770314	235.678	3.45e-53	3.97e-50
A17-----------MTR-8g035880	MTR_8g035880	Medtr8g035880	21.7562	8.41537	0.794044	182.543	1.35e-41	8.05e-39
A17-----------MTR-3g014820	MTR_3g014820	Medtr3g014820	23.1206	8.48154	0.958172	72.557	1.62e-17	1.99e-15
A17-----------MTR-8g012805	MTR_8g012805	Medtr8g012805	22.7867	8.4908	0.752802	323.037	3.16e-72	6.07e-69
A17-----------MTR-3g081140	MTR_3g081140	Medtr3g081140	25.5861	8.64744	0.849756	125.284	4.41e-29	1.36e-26
A17-----------MTR-5g075520	MTR_5g075520	Medtr5g075520	28.6596	8.76243	0.753188	346.556	2.38e-77	5.15e-74
A17-----------MTR-4g052770	MTR_4g052770	Medtr4g052770	35.233	9.13416	0.836492	150.699	1.22e-34	5.7e-32
A17-----------MTR-0084s0030	MTR_0084s0030	Medtr0084s0030	37.658	9.19894	0.87456	120.438	5.07e-28	1.37e-25
A17-----------MTR-8g012835	MTR_8g012835	Medtr8g012835	71.8373	10.1574	0.760891	416.484	1.42e-92	6.15e-89
A17-----------MTR-5g035640	MTR_5g035640	Medtr5g035640	77.2244	10.2456	0.760056	430.374	1.35e-95	7.77e-92
A17-----------MTR-0100s0150	MTR_0100s0150	Medtr0100s0150	89.1822	10.458	0.987653	89.3339	3.34e-21	5.49e-19
A17-----------MTR-7g068600	MTR_7g068600	Medtr7g068600	91.445	10.4995	0.767439	397.635	1.8e-88	6.23e-85
A17-----------MTR-5g076900	MTR_5g076900	Medtr5g076900	97.0066	10.5868	0.747182	619.039	1.21e-136	2.09e-132
A17-----------MTR-2g091215	MTR_2g091215	Medtr2g091215	103.001	10.6746	0.758752	481.227	1.16e-106	9.99e-103

### Sheet: Cluster 6
Seurat_ID	ENSEMBL_ID	Mt4.0v1_ID	baseMean	log2FoldChange	lfcSE	stat	pvalue	padj
A17-----------MTR-4g132400	MTR_4g132400	Medtr4g132400	3.5049	-4.66324	1.10712	18.179	2.01e-05	0.00042588
A17-----------MTR-0026s0210	MTR_0026s0210	Medtr0026s0210	5.5396	-4.60794	0.824871	43.9671	3.34e-11	2.76e-09
A17-----------MTR-4g007090	MTR_4g007090	Medtr4g007090	3.17882	-4.06021	0.929051	21.4726	3.59e-06	9.57e-05
A17-----------MTR-5g093430	MTR_5g093430	Medtr5g093430	2.89822	-3.87153	1.27745	8.27136	0.00402754	0.0337605
A17-----------MTR-5g093440	MTR_5g093440	Medtr5g093440	1.91084	-3.76543	0.895386	20.4047	6.27e-06	0.00015546
A17-----------MTR-4g118490	MTR_4g118490	Medtr4g118490	6.82969	-3.741	0.704099	40.0013	2.54e-10	1.76e-08
A17-----------MTR-2g019240	MTR_2g019240	Medtr2g019240	2.41271	-3.67732	0.87219	20.6812	5.42e-06	0.00013687
A17-----------MTR-4g028930	MTR_4g028930	Medtr4g028930	1.75476	-3.64252	0.91137	18.3975	1.79e-05	0.00038626
A17-----------MTR-4g029730	MTR_4g029730	Medtr4g029730	2.34263	-3.6355	1.08773	11.7529	0.00060748	0.00771823
A17-----------MTR-4g050400	MTR_4g050400	Medtr4g050400	1.88136	-3.46873	0.965179	14.1231	0.00017122	0.00263419
A17-----------MTR-8g102930	MTR_8g102930	Medtr8g102930	2.3008	-3.43011	0.846085	18.7038	1.53e-05	0.00033848
A17-----------MTR-5g087720	MTR_5g087720	Medtr5g087720	1.89564	-3.40651	0.846729	21.0546	4.46e-06	0.00011631
A17-----------MTR-8g012660	MTR_8g012660	Medtr8g012660	2.18125	-3.38008	0.792673	23.9641	9.81e-07	3.05e-05
A17-----------MTR-4g097440	MTR_4g097440	Medtr4g097440	1.46294	-3.36255	0.875671	18.1576	2.03e-05	0.00043016
A17-----------MTR-2g063110	MTR_2g063110	Medtr2g063110	2.13085	-3.32783	0.907351	14.7955	0.00011982	0.00195274
A17-----------MTR-3g016350	MTR_3g016350	Medtr3g016350	2.06797	-3.27461	0.857341	16.7647	4.23e-05	0.0008127
A17-----------MTR-5g058860	MTR_5g058860	Medtr5g058860	1.65815	-3.23762	0.840306	20.2764	6.7e-06	0.00016484
A17-----------MTR-1g100150	MTR_1g100150	Medtr1g100150	1.872	-3.18241	0.866647	15.2025	9.66e-05	0.00162985
A17-----------MTR-7g070530	MTR_7g070530	Medtr7g070530	1.25965	-3.14724	0.928857	13.5794	0.00022869	0.00337279
A17-----------MTR-3g111820	MTR_3g111820	Medtr3g111820	2.21483	-3.14383	1.02875	10.1583	0.00143653	0.0151936
A17-----------MTR-3g065130	MTR_3g065130	Medtr3g065130	2.58502	-3.11104	0.806548	18.5591	1.65e-05	0.00036017
A17-----------MTR-7g098220	MTR_7g098220	Medtr7g098220	1.93009	-3.07393	0.90513	15.0282	0.00010591	0.00175883
A17-----------LSU-rRNA-eukarya.3	LSU_rRNA-eukarya.3	MedtrrRNA-eukarya.3	18.1607	-3.03786	0.812106	12.9532	0.00031938	0.00447689
A17-----------MTR-4g072190	MTR_4g072190	Medtr4g072190	4.04311	-3.03753	0.910129	9.98946	0.00157438	0.0162443
A17-----------MTR-5g089720	MTR_5g089720	Medtr5g089720	1.24428	-3.00879	0.975502	11.0048	0.00090877	0.0107056
A17-----------MTR-5g064950	MTR_5g064950	Medtr5g064950	1.11169	-2.99826	0.851811	16.0769	6.08e-05	0.00110752
A17-----------MTR-0057s0130	MTR_0057s0130	Medtr0057s0130	1.24279	-2.99092	1.10676	8.46653	0.0036174	0.0311719
A17-----------MTR-5g056735	MTR_5g056735	Medtr5g056735	3.99901	-2.98308	0.965403	8.17493	0.00424733	0.035249
A17-----------MTR-5g024970	MTR_5g024970	Medtr5g024970	2.03546	-2.916	0.832589	14.9272	0.00011174	0.00184335
A17-----------MTR-4g025830	MTR_4g025830	Medtr4g025830	6.03395	-2.88131	0.580076	36.045	1.93e-09	1.1e-07
A17-----------MTR-5g092970	MTR_5g092970	Medtr5g092970	1.14895	-2.86565	1.04291	8.82908	0.00296469	0.0268815
A17-----------MTR-1g090300	MTR_1g090300	Medtr1g090300	0.968569	-2.8506	0.87871	14.2299	0.00016178	0.00251727
A17-----------MTR-4g006220	MTR_4g006220	Medtr4g006220	0.999763	-2.8399	1.03088	9.40236	0.00216706	0.0210652
A17-----------MTR-4g051390	MTR_4g051390	Medtr4g051390	5.96408	-2.83596	0.552797	42.0283	9e-11	6.62e-09
A17-----------MTR-3g091850	MTR_3g091850	Medtr3g091850	2.7212	-2.82925	0.763855	18.927	1.36e-05	0.00030613
A17-----------MTR-1g100250	MTR_1g100250	Medtr1g100250	1.35856	-2.82817	1.00958	9.11176	0.00253971	0.0235972
A17-----------MTR-2g092930	MTR_2g092930	Medtr2g092930	16.8607	-2.82774	0.916009	8.4574	0.0036356	0.0312673
A17-----------MTR-2g086870	MTR_2g086870	Medtr2g086870	1.33543	-2.82665	0.998039	9.35915	0.00221875	0.0214961
A17-----------MTR-4g131850	MTR_4g131850	Medtr4g131850	2.05627	-2.82047	0.978469	7.95491	0.00479572	0.0387369
A17-----------MTR-8g099085	MTR_8g099085	Medtr8g099085	0.973552	-2.81464	0.866158	13.9794	0.00018482	0.00281095
A17-----------MTR-4g107140	MTR_4g107140	Medtr4g107140	1.07494	-2.78906	0.853065	13.3302	0.00026116	0.00377551
A17-----------MTR-3g067500	MTR_3g067500	Medtr3g067500	3.36488	-2.75905	0.788081	14.3426	0.00015238	0.0023965
A17-----------MTR-2g021150	MTR_2g021150	Medtr2g021150	2.03161	-2.75383	0.817769	13.9393	0.00018881	0.00286167
A17-----------MTR-4g083180	MTR_4g083180	Medtr4g083180	2.11665	-2.74537	0.914126	9.48422	0.00207247	0.0203715
A17-----------MTR-7g076690	MTR_7g076690	Medtr7g076690	1.30595	-2.74384	1.01205	8.27917	0.00401024	0.0336637
A17-----------MTR-5g043900	MTR_5g043900	Medtr5g043900	1.72881	-2.74179	0.913788	9.88848	0.00166317	0.0169846
A17-----------MTR-1g106420	MTR_1g106420	Medtr1g106420	13.8114	-2.73455	0.478603	34.8886	3.49e-09	1.88e-07
A17-----------MTR-5g075690	MTR_5g075690	Medtr5g075690	3.53468	-2.71941	0.732093	17.5135	2.85e-05	0.00057633
A17-----------MTR-1g088480	MTR_1g088480	Medtr1g088480	2.52299	-2.69886	0.879722	10.3918	0.00126573	0.0136694
A17-----------MTR-8g014590	MTR_8g014590	Medtr8g014590	1.93473	-2.67942	0.817893	16.0686	6.11e-05	0.00111126
A17-----------MTR-6g015190	MTR_6g015190	Medtr6g015190	2.33104	-2.67704	0.826032	12.7871	0.00034902	0.00484217
A17-----------MTR-8g020800	MTR_8g020800	Medtr8g020800	1.88651	-2.67472	0.806841	13.5342	0.00023425	0.00344911
A17-----------MTR-4g068860	MTR_4g068860	Medtr4g068860	51.9856	-2.65662	0.474031	28.2546	1.06e-07	4.2e-06
A17-----------MTR-6g021740	MTR_6g021740	Medtr6g021740	1.94698	-2.65282	0.815372	12.61	0.00038368	0.00525106
A17-----------MTR-7g081660	MTR_7g081660	Medtr7g081660	9.02989	-2.6501	0.534204	28.0791	1.16e-07	4.54e-06
A17-----------MTR-0053s0020	MTR_0053s0020	Medtr0053s0020	1.85282	-2.63894	0.82375	12.4307	0.00042232	0.00568808
A17-----------MTR-1g052560	MTR_1g052560	Medtr1g052560	1.75451	-2.63245	0.802748	13.9474	0.000188	0.00285185
A17-----------MTR-8g027905	MTR_8g027905	Medtr8g027905	0.777819	-2.62956	0.97373	10.7669	0.00103334	0.0117743
A17-----------MTR-3g075320	MTR_3g075320	Medtr3g075320	2.70275	-2.62703	0.715953	21.0801	4.4e-06	0.00011494
A17-----------MTR-4g094792	MTR_4g094792	Medtr4g094792	1.15957	-2.62602	0.846261	13.059	0.00030183	0.0042753
A17-----------MTR-8g090125	MTR_8g090125	Medtr8g090125	1.63749	-2.62153	0.880378	9.74904	0.00179416	0.0181166
A17-----------MTR-4g095600	MTR_4g095600	Medtr4g095600	5.26444	-2.61399	0.677987	17.8564	2.38e-05	0.00048973
A17-----------MTR-0122s0020	MTR_0122s0020	Medtr0122s0020	3.50579	-2.60448	0.803944	11.8586	0.00057397	0.00739018
A17-----------MTR-4g120340	MTR_4g120340	Medtr4g120340	1.66659	-2.60079	0.814367	13.2433	0.00027356	0.00393838
A17-----------MTR-3g087275	MTR_3g087275	Medtr3g087275	10.626	-2.59528	0.811142	9.13186	0.00251196	0.0233933
A17-----------MTR-5g028000	MTR_5g028000	Medtr5g028000	0.827102	-2.58705	1.00747	8.66368	0.00324615	0.0289104
A17-----------MTR-7g107000	MTR_7g107000	Medtr7g107000	1.45342	-2.58044	0.91436	8.85566	0.00292182	0.0265477
A17-----------MTR-8g083530	MTR_8g083530	Medtr8g083530	1.60393	-2.58022	0.92782	8.61844	0.00332778	0.0292511
A17-----------MTR-7g075770	MTR_7g075770	Medtr7g075770	1.5654	-2.57201	0.79975	14.5216	0.00013856	0.00221299
A17-----------MTR-7g007290	MTR_7g007290	Medtr7g007290	1.08929	-2.56935	0.831697	13.787	0.00020475	0.00308202
A17-----------MTR-8g073110	MTR_8g073110	Medtr8g073110	1.26801	-2.56925	0.921011	8.64807	0.00327408	0.0290558
A17-----------MTR-0554s0020	MTR_0554s0020	Medtr0554s0020	4.46103	-2.56476	0.783045	11.3195	0.00076699	0.00930793
A17-----------MTR-5g045520	MTR_5g045520	Medtr5g045520	1.82168	-2.56275	0.847205	10.5456	0.00116462	0.0128203
A17-----------MTR-7g073510	MTR_7g073510	Medtr7g073510	0.781134	-2.55605	0.884141	12.0597	0.00051524	0.00671271
A17-----------MTR-5g097010	MTR_5g097010	Medtr5g097010	1.51015	-2.54895	0.845149	11.701	0.00062465	0.00790894
A17-----------MTR-7g072630	MTR_7g072630	Medtr7g072630	1.46376	-2.54502	0.829655	13.2253	0.0002762	0.00395707
A17-----------MTR-7g058760	MTR_7g058760	Medtr7g058760	0.789277	-2.53898	0.91865	10.5275	0.00117609	0.0129061
A17-----------MTR-7g070070	MTR_7g070070	Medtr7g070070	1.38302	-2.53742	0.880669	9.18423	0.00244109	0.0229286
A17-----------MTR-3g467430	MTR_3g467430	Medtr3g467430	5.83652	-2.52886	0.549656	28.6383	8.72e-08	3.51e-06
A17-----------MTR-4g009040	MTR_4g009040	Medtr4g009040	1.29983	-2.51912	0.865537	9.68835	0.0018544	0.0186034
A17-----------MTR-6g007340	MTR_6g007340	Medtr6g007340	1.75786	-2.50565	0.809564	15.0735	0.0001034	0.00172366
A17-----------MTR-3g091400	MTR_3g091400	Medtr3g091400	1.95943	-2.50129	0.84811	10.6759	0.00108542	0.0121704
A17-----------MTR-8g019280	MTR_8g019280	Medtr8g019280	0.794237	-2.48728	0.998414	8.04946	0.00455172	0.0372116
A17-----------MTR-3g080070	MTR_3g080070	Medtr3g080070	0.954955	-2.48719	0.921159	8.72159	0.00314464	0.0282071
A17-----------MTR-8g063090	MTR_8g063090	Medtr8g063090	2.13089	-2.48037	0.800513	12.187	0.00048123	0.00632122
A17-----------MTR-7g022870	MTR_7g022870	Medtr7g022870	1.8194	-2.4746	0.88118	9.90803	0.0016456	0.0168288
A17-----------MTR-3g007880	MTR_3g007880	Medtr3g007880	0.85947	-2.47297	0.928082	9.13812	0.00250338	0.0233383
A17-----------MTR-3g104750	MTR_3g104750	Medtr3g104750	2.51873	-2.46738	0.758795	13.4897	0.00023987	0.0035112
A17-----------MTR-3g058530	MTR_3g058530	Medtr3g058530	2.53516	-2.46273	0.826974	10.2231	0.00138689	0.0147756
A17-----------MTR-5g034290	MTR_5g034290	Medtr5g034290	0.902262	-2.46263	0.956277	8.15369	0.00429737	0.0355298
A17-----------MTR-8g024690	MTR_8g024690	Medtr8g024690	2.35491	-2.45928	0.835631	10.3115	0.00132202	0.0142053
A17-----------MTR-4g093580	MTR_4g093580	Medtr4g093580	1.43013	-2.45841	0.928636	8.61062	0.00334208	0.0293474
A17-----------MTR-7g078680	MTR_7g078680	Medtr7g078680	2.25304	-2.45355	0.738474	17.4375	2.97e-05	0.0005964
A17-----------MTR-5g024730	MTR_5g024730	Medtr5g024730	2.83831	-2.44596	0.78662	10.5773	0.00114486	0.0126985
A17-----------MTR-4g131220	MTR_4g131220	Medtr4g131220	0.89405	-2.43529	0.951546	8.04701	0.00455788	0.0372446
A17-----------MTR-1g038820	MTR_1g038820	Medtr1g038820	0.716909	-2.43448	0.978494	8.81929	0.00298063	0.0269702
A17-----------MTR-0058s0010	MTR_0058s0010	Medtr0058s0010	1.2453	-2.43303	0.85398	12.7046	0.00036476	0.00502466
A17-----------MTR-2g098950	MTR_2g098950	Medtr2g098950	17.746	-2.4233	0.334882	62.1174	3.24e-15	5.85e-13
A17-----------MTR-4g088245	MTR_4g088245	Medtr4g088245	1.62603	-2.42227	0.904626	7.61069	0.00580234	0.0439904
A17-----------MTR-8g106980	MTR_8g106980	Medtr8g106980	1.46894	-2.42062	0.806817	12.2751	0.00045904	0.00608442
A17-----------MTR-1g062620	MTR_1g062620	Medtr1g062620	1.54903	-2.41257	0.843029	9.75025	0.00179298	0.0181166
A17-----------MTR-1g110370	MTR_1g110370	Medtr1g110370	2.10289	-2.40844	0.816952	10.7405	0.00104819	0.0118894
A17-----------MTR-3g031830	MTR_3g031830	Medtr3g031830	2.80069	-2.40065	0.785558	10.458	0.00122122	0.0133067
A17-----------MTR-7g108620	MTR_7g108620	Medtr7g108620	0.710348	-2.38916	0.997578	7.99402	0.00469322	0.0380491
A17-----------MTR-7g091550	MTR_7g091550	Medtr7g091550	2.23337	-2.38746	0.909056	7.79228	0.00524698	0.0405971
A17-----------MTR-1g102720	MTR_1g102720	Medtr1g102720	1.77364	-2.37402	0.79392	12.8244	0.00034213	0.00476164
A17-----------MTR-2g070420	MTR_2g070420	Medtr2g070420	4.28772	-2.3738	0.689887	14.7473	0.00012292	0.00199773
A17-----------MTR-1g085680	MTR_1g085680	Medtr1g085680	1.26882	-2.37044	0.817132	12.9837	0.00031421	0.00441859
A17-----------MTR-5g075040	MTR_5g075040	Medtr5g075040	2.8843	-2.36983	0.681607	17.5024	2.87e-05	0.00057905
A17-----------MTR-4g117470	MTR_4g117470	Medtr4g117470	6.286	-2.36771	0.726402	10.946	0.00093807	0.0110255
A17-----------MTR-1g095110	MTR_1g095110	Medtr1g095110	1.00706	-2.36351	0.891826	8.94053	0.00278912	0.0255404
A17-----------MTR-6g093010	MTR_6g093010	Medtr6g093010	1.17721	-2.36206	0.92471	7.32952	0.00678312	0.0490511
A17-----------MTR-8g038590	MTR_8g038590	Medtr8g038590	0.831567	-2.35269	0.903234	8.63553	0.0032967	0.0292122
A17-----------MTR-7g101050	MTR_7g101050	Medtr7g101050	2.30395	-2.34749	0.838314	8.52395	0.00350503	0.0304882
A17-----------MTR-6g017225	MTR_6g017225	Medtr6g017225	0.808584	-2.34696	0.935598	8.14129	0.00432685	0.0356959
A17-----------LSU-rRNA-eukarya.23	LSU_rRNA-eukarya.23	MedtrrRNA-eukarya.23	2.51426	-2.33741	0.85325	8.96316	0.00275478	0.0252392
A17-----------MTR-7g063730	MTR_7g063730	Medtr7g063730	44.6995	-2.33318	0.486136	20.9208	4.79e-06	0.00012326
A17-----------MTR-4g100740	MTR_4g100740	Medtr4g100740	2.16676	-2.31969	0.831894	9.22777	0.00238372	0.022625
A17-----------MTR-5g059200	MTR_5g059200	Medtr5g059200	0.636426	-2.31315	0.969756	8.78667	0.00303439	0.0273579
A17-----------MTR-2g034290	MTR_2g034290	Medtr2g034290	1.21086	-2.31117	0.817749	12.5218	0.00040224	0.00547593
A17-----------MTR-6g027630	MTR_6g027630	Medtr6g027630	0.832177	-2.30603	0.901772	10.677	0.00108477	0.0121704
A17-----------MTR-4g064947	MTR_4g064947	Medtr4g064947	2.72495	-2.30077	0.688089	16.1083	5.98e-05	0.00109273
A17-----------MTR-4g081950	MTR_4g081950	Medtr4g081950	0.684135	-2.29998	0.925844	8.65271	0.00326576	0.029026
A17-----------MTR-2g105340	MTR_2g105340	Medtr2g105340	4.08695	-2.28897	0.690607	12.6956	0.00036652	0.00504232
A17-----------MTR-7g091390	MTR_7g091390	Medtr7g091390	0.675832	-2.28863	0.958822	7.97146	0.00475207	0.0384374
A17-----------MTR-4g064993	MTR_4g064993	Medtr4g064993	1.16063	-2.27571	0.864607	7.97925	0.00473167	0.0383077
A17-----------MTR-8g067590	MTR_8g067590	Medtr8g067590	11.8123	-2.27372	0.665427	10.7561	0.00103936	0.0118122
A17-----------MTR-8g078270	MTR_8g078270	Medtr8g078270	3.83927	-2.26505	0.764837	9.40986	0.00215821	0.0210141
A17-----------MTR-8g106530	MTR_8g106530	Medtr8g106530	5.01411	-2.25921	0.632367	14.4573	0.00014337	0.00227321
A17-----------MTR-3g087325	MTR_3g087325	Medtr3g087325	3.00875	-2.25715	0.696654	12.9133	0.00032626	0.00456246
A17-----------MTR-3g053230	MTR_3g053230	Medtr3g053230	0.633107	-2.25685	0.902974	9.57523	0.0019722	0.0195503
A17-----------MTR-8g098510	MTR_8g098510	Medtr8g098510	1.04238	-2.2406	0.857172	8.47659	0.00359745	0.0310524
A17-----------MTR-0028s0090	MTR_0028s0090	Medtr0028s0090	0.873882	-2.23713	0.864797	9.82955	0.00171731	0.017478
A17-----------MTR-2g010740	MTR_2g010740	Medtr2g010740	3.37805	-2.23037	0.641861	16.2931	5.43e-05	0.00099947
A17-----------MTR-2g095060	MTR_2g095060	Medtr2g095060	2.81488	-2.22144	0.760823	10.4579	0.00122128	0.0133067
A17-----------MTR-7g017400	MTR_7g017400	Medtr7g017400	0.913288	-2.20927	0.922997	7.31362	0.00684339	0.0493851
A17-----------MTR-3g085330	MTR_3g085330	Medtr3g085330	1.36346	-2.20871	0.849888	8.21915	0.00414507	0.0346133
A17-----------MTR-6g011480	MTR_6g011480	Medtr6g011480	0.893284	-2.19597	0.867383	8.86948	0.00289977	0.0263884
A17-----------MTR-3g014280	MTR_3g014280	Medtr3g014280	4.28456	-2.1849	0.723765	9.46048	0.00209946	0.0206022
A17-----------MTR-4g075160	MTR_4g075160	Medtr4g075160	2.55425	-2.18477	0.708521	12.4734	0.0004128	0.00557689
A17-----------MTR-8g031420	MTR_8g031420	Medtr8g031420	4.68275	-2.15669	0.570241	18.0677	2.13e-05	0.00044559
A17-----------MTR-3g113750	MTR_3g113750	Medtr3g113750	2.19707	-2.1553	0.844432	7.35551	0.00668577	0.0485272
A17-----------MTR-8g066330	MTR_8g066330	Medtr8g066330	1.13176	-2.15463	0.903698	7.60179	0.00583104	0.044165
A17-----------MTR-4g098800	MTR_4g098800	Medtr4g098800	4.62283	-2.15463	0.626483	14.2912	0.0001566	0.00245408
A17-----------MTR-7g451200	MTR_7g451200	Medtr7g451200	1.25679	-2.1518	0.830091	8.86042	0.00291421	0.0265001
A17-----------MTR-4g087080	MTR_4g087080	Medtr4g087080	9.34411	-2.14563	0.418659	32.7081	1.07e-08	5.32e-07
A17-----------MTR-7g018130	MTR_7g018130	Medtr7g018130	0.774676	-2.14233	0.873427	9.8428	0.00170498	0.0173627
A17-----------MTR-7g109440	MTR_7g109440	Medtr7g109440	1.58464	-2.1404	0.790299	10.363	0.00128568	0.0138743
A17-----------MTR-4g106880	MTR_4g106880	Medtr4g106880	3.78147	-2.13549	0.583846	19.3959	1.06e-05	0.00024416
A17-----------MTR-8g024100	MTR_8g024100	Medtr8g024100	2.07094	-2.13134	0.773934	9.44536	0.00211685	0.0207148
A17-----------MTR-2g012450	MTR_2g012450	Medtr2g012450	11.6084	-2.12882	0.457056	22.8813	1.72e-06	4.96e-05
A17-----------MTR-6g024095	MTR_6g024095	Medtr6g024095	0.542672	-2.12581	0.991851	7.76894	0.00531522	0.0407839
A17-----------MTR-4g098820	MTR_4g098820	Medtr4g098820	2.53429	-2.12003	0.718891	11.1543	0.00083836	0.0100283
A17-----------MTR-7g084010	MTR_7g084010	Medtr7g084010	0.726967	-2.11857	0.956922	8.31117	0.00394019	0.0332353
A17-----------MTR-4g079360	MTR_4g079360	Medtr4g079360	0.578835	-2.09888	0.944239	7.53744	0.00604298	0.0452282
A17-----------MTR-3g465800	MTR_3g465800	Medtr3g465800	1.83853	-2.09646	0.790438	9.64073	0.00190309	0.0190049
A17-----------MTR-2g049300	MTR_2g049300	Medtr2g049300	1.62712	-2.09436	0.801246	8.8424	0.00294312	0.0267135
A17-----------MTR-7g056400	MTR_7g056400	Medtr7g056400	0.514681	-2.09045	1.03119	7.35851	0.0066746	0.0485063
A17-----------MTR-4g111985	MTR_4g111985	Medtr4g111985	0.812974	-2.0842	0.886393	7.86174	0.00504917	0.0399199
A17-----------MTR-8g064630	MTR_8g064630	Medtr8g064630	10.6701	-2.08084	0.36272	42.6419	6.57e-11	5.08e-09
A17-----------MTR-1g070970	MTR_1g070970	Medtr1g070970	1.93866	-2.07767	0.774956	9.51642	0.00203642	0.0200734
A17-----------MTR-5g016750	MTR_5g016750	Medtr5g016750	7.73549	-2.07322	0.403056	39.2274	3.77e-10	2.52e-08
A17-----------MTR-1g091057	MTR_1g091057	Medtr1g091057	2.4063	-2.06924	0.737651	9.72246	0.0018203	0.0183137
A17-----------MTR-2g084230	MTR_2g084230	Medtr2g084230	2.60373	-2.06346	0.718626	9.74546	0.00179766	0.0181275
A17-----------MTR-8g077580	MTR_8g077580	Medtr8g077580	0.549215	-2.05869	0.942499	7.64405	0.00569599	0.0433183
A17-----------MTR-6g011320	MTR_6g011320	Medtr6g011320	0.758704	-2.05165	0.921965	7.49562	0.00618491	0.045957
A17-----------MTR-8g016490	MTR_8g016490	Medtr8g016490	1.61235	-2.04736	0.813783	7.85401	0.0050708	0.0400187
A17-----------MTR-5g043880	MTR_5g043880	Medtr5g043880	1.46937	-2.03789	0.845493	7.31897	0.00682304	0.0492788
A17-----------MTR-1g016620	MTR_1g016620	Medtr1g016620	22.6798	-2.03566	0.399214	24.9273	5.95e-07	1.94e-05
A17-----------MTR-1g079800	MTR_1g079800	Medtr1g079800	0.493295	-2.02993	1.01376	7.33733	0.00675369	0.0488934
A17-----------MTR-1g105855	MTR_1g105855	Medtr1g105855	3.88062	-2.02195	0.560441	18.6223	1.59e-05	0.00035104
A17-----------MTR-5g041700	MTR_5g041700	Medtr5g041700	5.06282	-2.0204	0.567979	15.085	0.00010278	0.00171646
A17-----------MTR-3g087280	MTR_3g087280	Medtr3g087280	1.31175	-2.00771	0.841095	8.75518	0.00308724	0.0277773
A17-----------MTR-4g128300	MTR_4g128300	Medtr4g128300	1.76618	-2.00743	0.75512	10.5641	0.00115306	0.0127411
A17-----------MTR-5g059820	MTR_5g059820	Medtr5g059820	122.537	-2.00631	0.567562	11.5381	0.00068185	0.00846875
A17-----------MTR-4g100820	MTR_4g100820	Medtr4g100820	1.71737	-2.00587	0.797056	9.13351	0.00250969	0.0233847
A17-----------MTR-5g088350	MTR_5g088350	Medtr5g088350	4.35139	-1.9908	0.494518	27.643	1.46e-07	5.53e-06
A17-----------MTR-5g061610	MTR_5g061610	Medtr5g061610	2.03616	-1.98714	0.727311	11.413	0.00072933	0.00891875
A17-----------MTR-7g081705	MTR_7g081705	Medtr7g081705	3.7096	-1.9776	0.59265	14.1292	0.00017067	0.00263001
A17-----------MTR-5g065860	MTR_5g065860	Medtr5g065860	5.5584	-1.97347	0.596534	11.9671	0.00054149	0.00701295
A17-----------MTR-4g052390	MTR_4g052390	Medtr4g052390	3.87036	-1.97182	0.583082	14.6414	0.00013003	0.00209566
A17-----------MTR-8g085740	MTR_8g085740	Medtr8g085740	5.16346	-1.96624	0.490311	21.6489	3.27e-06	8.81e-05
A17-----------MTR-5g008720	MTR_5g008720	Medtr5g008720	6.64781	-1.96359	0.541403	14.5349	0.00013759	0.0022034
A17-----------MTR-3g435250	MTR_3g435250	Medtr3g435250	1.25414	-1.95796	0.888683	7.36902	0.00663569	0.0483949
A17-----------MTR-3g052330	MTR_3g052330	Medtr3g052330	10.4194	-1.95046	0.385274	29.6615	5.14e-08	2.17e-06
A17-----------MTR-8g102470	MTR_8g102470	Medtr8g102470	2.18307	-1.94825	0.694133	11.1469	0.00084174	0.0100521
A17-----------MTR-2g067250	MTR_2g067250	Medtr2g067250	1.31559	-1.94816	0.795648	9.4365	0.0021271	0.0207804
A17-----------MTR-7g067540	MTR_7g067540	Medtr7g067540	3.19267	-1.94581	0.646247	10.8609	0.00098216	0.0114515
A17-----------MTR-4g021057	MTR_4g021057	Medtr4g021057	2.01364	-1.94327	0.77115	7.55681	0.00597837	0.0448212
A17-----------LSU-rRNA-eukarya.9	LSU_rRNA-eukarya.9	MedtrrRNA-eukarya.9	5.97005	-1.9403	0.678514	8.49452	0.00356217	0.0307867
A17-----------MTR-3g075240	MTR_3g075240	Medtr3g075240	2.58086	-1.94005	0.652062	12.3516	0.0004406	0.00588897
A17-----------MTR-2g094600	MTR_2g094600	Medtr2g094600	1.92758	-1.93827	0.710635	12.0718	0.00051192	0.00667431
A17-----------MTR-5g022310	MTR_5g022310	Medtr5g022310	13.0527	-1.93619	0.507118	14.166	0.00016737	0.00258589
A17-----------MTR-8g012420	MTR_8g012420	Medtr8g012420	8.37112	-1.93556	0.409035	27.0029	2.03e-07	7.44e-06
A17-----------MTR-6g047880	MTR_6g047880	Medtr6g047880	10.5864	-1.93348	0.395058	28.1074	1.15e-07	4.49e-06
A17-----------MTR-3g090820	MTR_3g090820	Medtr3g090820	2.06133	-1.92201	0.742909	8.16361	0.00427391	0.0354194
A17-----------MTR-1g090170	MTR_1g090170	Medtr1g090170	2.81521	-1.91248	0.622554	14.2151	0.00016306	0.0025327
A17-----------MTR-2g007770	MTR_2g007770	Medtr2g007770	3.33465	-1.90651	0.735534	7.30844	0.00686314	0.0495071
A17-----------MTR-6g069560	MTR_6g069560	Medtr6g069560	1.52305	-1.89628	0.771866	9.964	0.00159631	0.0164277
A17-----------MTR-4g095075	MTR_4g095075	Medtr4g095075	2.51047	-1.87471	0.648951	11.5625	0.00067294	0.00839309
A17-----------MTR-1g116957	MTR_1g116957	Medtr1g116957	1.23668	-1.87447	0.817368	8.24971	0.00407586	0.0341003
A17-----------MTR-7g115530	MTR_7g115530	Medtr7g115530	5.20009	-1.87324	0.484414	19.6229	9.43e-06	0.00022055
A17-----------MTR-7g092540	MTR_7g092540	Medtr7g092540	3.79278	-1.86837	0.599704	11.5715	0.00066971	0.00837062
A17-----------MTR-3g010310	MTR_3g010310	Medtr3g010310	1.35614	-1.8586	0.799163	7.55194	0.00599455	0.0449055
A17-----------MTR-7g065590	MTR_7g065590	Medtr7g065590	5.98656	-1.85836	0.678678	7.65428	0.00566377	0.0431076
A17-----------MTR-1g080470	MTR_1g080470	Medtr1g080470	2.41091	-1.85019	0.661529	10.8768	0.00097375	0.0113686
A17-----------MTR-5g019050	MTR_5g019050	Medtr5g019050	1.80657	-1.84968	0.780171	8.35784	0.00384028	0.0325709
A17-----------MTR-5g038420	MTR_5g038420	Medtr5g038420	1.82659	-1.84412	0.75119	7.62779	0.00574756	0.0436506
A17-----------MTR-2g091180	MTR_2g091180	Medtr2g091180	3.39683	-1.84137	0.641431	9.50132	0.00205325	0.0202054
A17-----------MTR-3g019370	MTR_3g019370	Medtr3g019370	1.44317	-1.83643	0.792032	9.09799	0.0025589	0.0237172
A17-----------MTR-5g024990	MTR_5g024990	Medtr5g024990	2.81142	-1.83171	0.611976	12.7413	0.00035768	0.00493876
A17-----------MTR-5g013010	MTR_5g013010	Medtr5g013010	3.13378	-1.82543	0.621627	10.5426	0.00116653	0.0128333
A17-----------MTR-5g058150	MTR_5g058150	Medtr5g058150	1.85478	-1.82499	0.724026	9.82108	0.00172523	0.0175181
A17-----------MTR-3g005050	MTR_3g005050	Medtr3g005050	1.2284	-1.81721	0.802232	7.97333	0.00474716	0.0384154
A17-----------MTR-2g086970	MTR_2g086970	Medtr2g086970	3.37909	-1.81588	0.67084	8.04235	0.00456962	0.0373058
A17-----------MTR-5g021160	MTR_5g021160	Medtr5g021160	2.25262	-1.81512	0.662692	11.6052	0.00065768	0.00825564
A17-----------MTR-4g011550	MTR_4g011550	Medtr4g011550	2.79272	-1.81277	0.679824	8.28559	0.0039961	0.0335772
A17-----------MTR-7g079110	MTR_7g079110	Medtr7g079110	13.0241	-1.80902	0.328973	34.8506	3.56e-09	1.91e-07
A17-----------MTR-6g060660	MTR_6g060660	Medtr6g060660	2.1863	-1.80068	0.714897	7.79155	0.00524912	0.0405971
A17-----------MTR-2g070140	MTR_2g070140	Medtr2g070140	2.96688	-1.79987	0.694271	7.5612	0.00596381	0.0448212
A17-----------MTR-2g029540	MTR_2g029540	Medtr2g029540	2.23434	-1.79632	0.712956	7.66169	0.00564058	0.0429684
A17-----------MTR-6g045493	MTR_6g045493	Medtr6g045493	1.80899	-1.79302	0.70431	10.6461	0.00110306	0.0123362
A17-----------MTR-7g406850	MTR_7g406850	Medtr7g406850	1.52297	-1.78897	0.75973	8.4081	0.00373552	0.031892
A17-----------MTR-5g031720	MTR_5g031720	Medtr5g031720	2.41428	-1.78447	0.653283	10.0086	0.00155814	0.0161296
A17-----------MTR-1g082480	MTR_1g082480	Medtr1g082480	10.2329	-1.78315	0.628529	7.83034	0.00513764	0.0403646
A17-----------MTR-7g100720	MTR_7g100720	Medtr7g100720	5.32053	-1.77974	0.472687	17.8896	2.34e-05	0.00048295
A17-----------MTR-3g107070	MTR_3g107070	Medtr3g107070	2.33528	-1.77053	0.689156	8.41372	0.00372401	0.0318557
A17-----------MTR-6g035370	MTR_6g035370	Medtr6g035370	4.02967	-1.76588	0.644821	7.87074	0.0050241	0.0397396
A17-----------MTR-3g045460	MTR_3g045460	Medtr3g045460	1.15035	-1.76547	0.826924	7.43068	0.00641211	0.0473044
A17-----------MTR-8g007485	MTR_8g007485	Medtr8g007485	10.3731	-1.76043	0.396691	21.5606	3.43e-06	9.16e-05
A17-----------MTR-5g087490	MTR_5g087490	Medtr5g087490	1.83706	-1.75943	0.726653	8.70254	0.00317767	0.0284159
A17-----------MTR-3g090600	MTR_3g090600	Medtr3g090600	3.42445	-1.75722	0.590158	10.7714	0.00103083	0.0117544
A17-----------MTR-7g072605	MTR_7g072605	Medtr7g072605	15.2686	-1.75404	0.368923	23.5007	1.25e-06	3.76e-05
A17-----------MTR-3g082150	MTR_3g082150	Medtr3g082150	6.5609	-1.75392	0.424131	21.7925	3.04e-06	8.23e-05
A17-----------MTR-2g081590	MTR_2g081590	Medtr2g081590	28.5251	-1.74569	0.527498	10.5986	0.00113174	0.0125848
A17-----------MTR-1g115355	MTR_1g115355	Medtr1g115355	1.99047	-1.73875	0.724793	7.4759	0.00625303	0.0463633
A17-----------MTR-8g036165	MTR_8g036165	Medtr8g036165	2.89666	-1.73676	0.584932	15.1554	9.9e-05	0.00166157
A17-----------MTR-2g438700	MTR_2g438700	Medtr2g438700	2.4884	-1.73483	0.697278	9.20199	0.00241752	0.0227923
A17-----------MTR-2g025780	MTR_2g025780	Medtr2g025780	69.8135	-1.72984	0.202525	75.2727	4.1e-18	1.22e-15
A17-----------MTR-8g040190	MTR_8g040190	Medtr8g040190	3.02828	-1.7264	0.662683	7.55969	0.00596883	0.0448212
A17-----------MTR-7g112000	MTR_7g112000	Medtr7g112000	13.7808	-1.70331	0.439023	14.8481	0.00011653	0.00190614
A17-----------MTR-2g103795	MTR_2g103795	Medtr2g103795	4.9802	-1.69987	0.510278	13.5081	0.00023754	0.00348575
A17-----------MTR-1g073890	MTR_1g073890	Medtr1g073890	3.58251	-1.69775	0.542217	13.6011	0.00022606	0.00333962
A17-----------MTR-0009s0480	MTR_0009s0480	Medtr0009s0480	10.2372	-1.69602	0.376	23.3324	1.36e-06	4.05e-05
A17-----------MTR-2g450710	MTR_2g450710	Medtr2g450710	5.6629	-1.69034	0.550363	10.5561	0.00115805	0.0127788
A17-----------MTR-5g030870	MTR_5g030870	Medtr5g030870	2.2404	-1.68636	0.662173	8.78887	0.00303074	0.0273531
A17-----------MTR-8g080750	MTR_8g080750	Medtr8g080750	4.81317	-1.66698	0.604182	8.37707	0.00379985	0.032331
A17-----------MTR-5g025980	MTR_5g025980	Medtr5g025980	3.65538	-1.66599	0.566318	10.911	0.00095595	0.0112056
A17-----------MTR-1g106095	MTR_1g106095	Medtr1g106095	6.73647	-1.66328	0.390351	27.236	1.8e-07	6.69e-06
A17-----------MTR-5g063920	MTR_5g063920	Medtr5g063920	5.51235	-1.66172	0.505634	12.2148	0.00047411	0.00624648
A17-----------MTR-3g113780	MTR_3g113780	Medtr3g113780	2.30165	-1.65998	0.644011	10.5712	0.00114862	0.012716
A17-----------MTR-5g076080	MTR_5g076080	Medtr5g076080	6.36286	-1.64455	0.468443	13.6394	0.00022149	0.00328762
A17-----------MTR-3g092090	MTR_3g092090	Medtr3g092090	4.02434	-1.63616	0.497596	16.3436	5.28e-05	0.0009773
A17-----------MTR-6g033510	MTR_6g033510	Medtr6g033510	2.35916	-1.63028	0.633849	9.82112	0.00172519	0.0175181
A17-----------MTR-3g034380	MTR_3g034380	Medtr3g034380	1.77333	-1.6255	0.711572	7.37516	0.00661307	0.0483195
A17-----------MTR-2g078020	MTR_2g078020	Medtr2g078020	2.20984	-1.61003	0.630956	10.9563	0.00093285	0.0109715
A17-----------MTR-7g033490	MTR_7g033490	Medtr7g033490	4.09895	-1.60914	0.505249	13.2224	0.00027663	0.00395995
A17-----------MTR-1g080020	MTR_1g080020	Medtr1g080020	5.14082	-1.60893	0.452474	17.061	3.62e-05	0.00070689
A17-----------MTR-7g090370	MTR_7g090370	Medtr7g090370	2.47997	-1.60244	0.662973	7.49171	0.00619836	0.0460374
A17-----------MTR-5g096700	MTR_5g096700	Medtr5g096700	7.41455	-1.59756	0.519131	10.1224	0.00146481	0.0153999
A17-----------MTR-2g061030	MTR_2g061030	Medtr2g061030	2.91849	-1.59276	0.605971	8.68164	0.00321432	0.0286705
A17-----------MTR-4g025850	MTR_4g025850	Medtr4g025850	3.65761	-1.58597	0.557415	10.1184	0.00146795	0.0154236
A17-----------MTR-1g038810	MTR_1g038810	Medtr1g038810	19.8356	-1.58451	0.434885	13.1645	0.0002853	0.00407086
A17-----------MTR-3g110198	MTR_3g110198	Medtr3g110198	2.51079	-1.58283	0.62666	8.26761	0.00403586	0.0337979
A17-----------MTR-7g451040	MTR_7g451040	Medtr7g451040	5.64419	-1.58047	0.562583	8.15663	0.0042904	0.0354889
A17-----------MTR-3g087270	MTR_3g087270	Medtr3g087270	10.4464	-1.57384	0.523241	9.02604	0.00266161	0.0245177
A17-----------MTR-4g085480	MTR_4g085480	Medtr4g085480	13.2058	-1.56953	0.300127	32.1427	1.43e-08	6.96e-07
A17-----------MTR-8g045490	MTR_8g045490	Medtr8g045490	101.276	-1.56584	0.237452	42.3494	7.63e-11	5.77e-09
A17-----------MTR-4g068340	MTR_4g068340	Medtr4g068340	8.60333	-1.56535	0.464576	11.5558	0.0006754	0.00841778
A17-----------MTR-3g087940	MTR_3g087940	Medtr3g087940	11.1475	-1.56476	0.347855	25.6205	4.16e-07	1.42e-05
A17-----------MTR-3g465790	MTR_3g465790	Medtr3g465790	2.19495	-1.56188	0.63843	9.56238	0.00198605	0.0196543
A17-----------MTR-3g095040	MTR_3g095040	Medtr3g095040	11.896	-1.55993	0.465719	11.457	0.00071223	0.00875244
A17-----------MTR-7g029015	MTR_7g029015	Medtr7g029015	5.55467	-1.55092	0.41484	19.6983	9.07e-06	0.00021264
A17-----------MTR-4g088695	MTR_4g088695	Medtr4g088695	2.89141	-1.54917	0.556585	12.2333	0.00046945	0.006199
A17-----------MTR-3g013635	MTR_3g013635	Medtr3g013635	12.183	-1.54805	0.375631	17.9145	2.31e-05	0.0004778
A17-----------MTR-7g112570	MTR_7g112570	Medtr7g112570	3.28726	-1.53092	0.608085	8.34288	0.00387203	0.0327702
A17-----------MTR-3g117120	MTR_3g117120	Medtr3g117120	17.7583	-1.52313	0.330167	22.6005	1.99e-06	5.67e-05
A17-----------MTR-3g086600	MTR_3g086600	Medtr3g086600	12.0761	-1.52097	0.37242	17.2353	3.3e-05	0.00065288
A17-----------MTR-2g034480	MTR_2g034480	Medtr2g034480	11.8336	-1.52041	0.563882	7.35991	0.0066694	0.0485063
A17-----------MTR-4g130675	MTR_4g130675	Medtr4g130675	4.92344	-1.5126	0.57217	7.62148	0.00576772	0.0437658
A17-----------MTR-6g033235	MTR_6g033235	Medtr6g033235	3.65613	-1.4942	0.548188	8.70142	0.00317962	0.0284189
A17-----------MTR-2g025160	MTR_2g025160	Medtr2g025160	17.656	-1.49253	0.325466	21.8204	2.99e-06	8.13e-05
A17-----------MTR-3g087230	MTR_3g087230	Medtr3g087230	3.17181	-1.49224	0.583555	7.74044	0.00539977	0.0412954
A17-----------MTR-8g098930	MTR_8g098930	Medtr8g098930	5.78914	-1.48514	0.468661	11.6698	0.00063522	0.0080196
A17-----------MTR-6g072460	MTR_6g072460	Medtr6g072460	2.39228	-1.48457	0.63	8.36892	0.00381693	0.0324442
A17-----------MTR-8g069760	MTR_8g069760	Medtr8g069760	4.24308	-1.48307	0.51044	10.4127	0.00125152	0.0135724
A17-----------MTR-3g053980	MTR_3g053980	Medtr3g053980	8.10023	-1.48273	0.504249	8.92441	0.00281384	0.0257265
A17-----------MTR-1g073910	MTR_1g073910	Medtr1g073910	5.71928	-1.4807	0.480399	10.2106	0.00139639	0.0148304
A17-----------MTR-5g057335	MTR_5g057335	Medtr5g057335	2.83013	-1.48032	0.553493	11.0972	0.00086458	0.0102928
A17-----------MTR-3g032370	MTR_3g032370	Medtr3g032370	10.6026	-1.47792	0.30612	29.3987	5.89e-08	2.45e-06
A17-----------MTR-6g092660	MTR_6g092660	Medtr6g092660	2.24669	-1.47702	0.627135	7.89924	0.00494555	0.0395963
A17-----------MTR-7g108150	MTR_7g108150	Medtr7g108150	3.86527	-1.47372	0.477463	15.4414	8.51e-05	0.00146454
A17-----------MTR-2g035850	MTR_2g035850	Medtr2g035850	4.594	-1.47312	0.467828	14.4833	0.00014141	0.00225021
A17-----------MTR-7g104490	MTR_7g104490	Medtr7g104490	2.24186	-1.46219	0.623988	8.01523	0.00463855	0.0376582
A17-----------MTR-5g022970	MTR_5g022970	Medtr5g022970	55.3941	-1.45968	0.175189	73.6485	9.33e-18	2.48e-15
A17-----------MTR-4g006610	MTR_4g006610	Medtr4g006610	10.0287	-1.45392	0.456116	10.7784	0.00102691	0.0117544
A17-----------MTR-4g050590	MTR_4g050590	Medtr4g050590	8.91943	-1.44384	0.400729	15.666	7.56e-05	0.0013305
A17-----------MTR-8g091910	MTR_8g091910	Medtr8g091910	9.17551	-1.42792	0.383987	14.722	0.00012459	0.00202104
A17-----------MTR-7g024320	MTR_7g024320	Medtr7g024320	55.3292	-1.42745	0.269298	28.0426	1.19e-07	4.6e-06
A17-----------MTR-7g053580	MTR_7g053580	Medtr7g053580	9.90091	-1.42659	0.31142	27.3595	1.69e-07	6.36e-06
A17-----------MTR-3g072030	MTR_3g072030	Medtr3g072030	9.3951	-1.42376	0.356249	18.2577	1.93e-05	0.00041261
A17-----------MTR-4g105590	MTR_4g105590	Medtr4g105590	5.5739	-1.41922	0.510378	8.02422	0.0046156	0.0375239
A17-----------MTR-4g011600	MTR_4g011600	Medtr4g011600	13.447	-1.41432	0.446679	10.2096	0.00139711	0.0148304
A17-----------MTR-1g008140	MTR_1g008140	Medtr1g008140	6.86157	-1.40523	0.391279	17.2662	3.25e-05	0.00064309
A17-----------MTR-4g104510	MTR_4g104510	Medtr4g104510	8.85243	-1.40464	0.344235	20.4352	6.17e-06	0.0001534
A17-----------MTR-3g012440	MTR_3g012440	Medtr3g012440	12.0047	-1.40175	0.330251	19.9241	8.06e-06	0.00019232
A17-----------MTR-8g079560	MTR_8g079560	Medtr8g079560	13.4628	-1.39424	0.268006	34.1189	5.18e-09	2.72e-07
A17-----------MTR-6g072760	MTR_6g072760	Medtr6g072760	6.93923	-1.38638	0.43815	10.8165	0.00100601	0.0116962
A17-----------MTR-2g070070	MTR_2g070070	Medtr2g070070	8.09689	-1.38637	0.340133	22.665	1.93e-06	5.52e-05
A17-----------MTR-4g069770	MTR_4g069770	Medtr4g069770	4.03346	-1.383	0.549286	7.31777	0.0068276	0.0492914
A17-----------MTR-7g065130	MTR_7g065130	Medtr7g065130	37.874	-1.38285	0.189055	60.2298	8.44e-15	1.4e-12
A17-----------MTR-2g096380	MTR_2g096380	Medtr2g096380	15.1159	-1.38085	0.348498	16.5124	4.83e-05	0.0009065
A17-----------MTR-3g102810	MTR_3g102810	Medtr3g102810	5.75224	-1.3803	0.521647	7.39131	0.00655396	0.0481282
A17-----------MTR-1g085130	MTR_1g085130	Medtr1g085130	3.31138	-1.37571	0.548258	7.68834	0.00555787	0.0423936
A17-----------MTR-8g027080	MTR_8g027080	Medtr8g027080	5.21382	-1.37274	0.480566	8.99628	0.00270529	0.0248768
A17-----------MTR-5g055820	MTR_5g055820	Medtr5g055820	2.82131	-1.37003	0.588496	8.18921	0.00421404	0.035039
A17-----------MTR-8g098915	MTR_8g098915	Medtr8g098915	12.0491	-1.36758	0.39169	12.4964	0.00040775	0.00552141
A17-----------MTR-8g008840	MTR_8g008840	Medtr8g008840	14.8653	-1.36612	0.293189	23.7864	1.08e-06	3.3e-05
A17-----------MTR-3g093830	MTR_3g093830	Medtr3g093830	12.4726	-1.36603	0.288101	26.4939	2.64e-07	9.46e-06
A17-----------MTR-1g027020	MTR_1g027020	Medtr1g027020	76.4771	-1.34805	0.232683	32.7402	1.05e-08	5.28e-07
A17-----------MTR-8g024050	MTR_8g024050	Medtr8g024050	6.69901	-1.33807	0.427208	12.8728	0.00033338	0.00465093
A17-----------MTR-1g090837	MTR_1g090837	Medtr1g090837	8.47498	-1.33053	0.419579	11.2571	0.00079319	0.00957218
A17-----------MTR-8g099965	MTR_8g099965	Medtr8g099965	5.05677	-1.33052	0.430483	12.0896	0.00050703	0.00662047
A17-----------MTR-4g093600	MTR_4g093600	Medtr4g093600	2.83558	-1.32467	0.540689	9.56957	0.00197829	0.0195885
A17-----------MTR-8g011270	MTR_8g011270	Medtr8g011270	2.80431	-1.32326	0.561811	7.38357	0.00658226	0.0481948
A17-----------MTR-4g053250	MTR_4g053250	Medtr4g053250	16.1309	-1.31501	0.24412	39.398	3.46e-10	2.33e-08
A17-----------MTR-7g078010	MTR_7g078010	Medtr7g078010	11.3382	-1.31445	0.306326	23.4095	1.31e-06	3.9e-05
A17-----------MTR-2g017520	MTR_2g017520	Medtr2g017520	16.065	-1.30769	0.381368	12.1229	0.00049806	0.0065082
A17-----------MTR-5g093580	MTR_5g093580	Medtr5g093580	4.57928	-1.29865	0.429802	13.9246	0.00019029	0.00287921
A17-----------MTR-5g023060	MTR_5g023060	Medtr5g023060	4.13613	-1.29787	0.485818	8.47007	0.00361037	0.0311265
A17-----------MTR-7g101930	MTR_7g101930	Medtr7g101930	26.577	-1.29332	0.259364	27.0752	1.96e-07	7.22e-06
A17-----------MTR-3g074390	MTR_3g074390	Medtr3g074390	13.1439	-1.29164	0.286464	24.3154	8.18e-07	2.59e-05
A17-----------MTR-8g041390	MTR_8g041390	Medtr8g041390	28.9447	-1.28797	0.425658	8.74338	0.00310728	0.0279289
A17-----------MTR-3g070140	MTR_3g070140	Medtr3g070140	7.16296	-1.28633	0.376546	13.147	0.00028797	0.00409896
A17-----------MTR-4g085090	MTR_4g085090	Medtr4g085090	9.26139	-1.28561	0.399825	12.4088	0.00042731	0.00573317
A17-----------MTR-8g013640	MTR_8g013640	Medtr8g013640	21.6033	-1.28199	0.300344	18.7317	1.5e-05	0.00033398
A17-----------MTR-8g075290	MTR_8g075290	Medtr8g075290	5.76279	-1.28187	0.389917	14.4597	0.00014319	0.00227321
A17-----------MTR-5g064640	MTR_5g064640	Medtr5g064640	22.532	-1.27941	0.279853	21.9743	2.76e-06	7.58e-05
A17-----------MTR-2g066830	MTR_2g066830	Medtr2g066830	7.41455	-1.27659	0.492228	7.48496	0.00622163	0.0461712
A17-----------MTR-4g078310	MTR_4g078310	Medtr4g078310	7.15173	-1.27165	0.368238	14.8047	0.00011924	0.00194506
A17-----------MTR-2g090060	MTR_2g090060	Medtr2g090060	3.82535	-1.27009	0.473686	10.0895	0.0014912	0.0155561
A17-----------MTR-7g074620	MTR_7g074620	Medtr7g074620	7.14931	-1.26816	0.36861	13.7701	0.0002066	0.00310712
A17-----------MTR-4g097600	MTR_4g097600	Medtr4g097600	11.2759	-1.26632	0.308909	19.122	1.23e-05	0.00027999
A17-----------MTR-4g123593	MTR_4g123593	Medtr4g123593	9.77192	-1.26045	0.410459	9.82232	0.00172407	0.0175181
A17-----------MTR-8g074010	MTR_8g074010	Medtr8g074010	11.7478	-1.25231	0.403135	10.5391	0.00116872	0.0128413
A17-----------MTR-3g078770	MTR_3g078770	Medtr3g078770	6.59104	-1.24903	0.404305	10.7206	0.00105947	0.0119483
A17-----------MTR-5g046030	MTR_5g046030	Medtr5g046030	12.3318	-1.24373	0.321986	16.3321	5.32e-05	0.00098223
A17-----------MTR-8g081620	MTR_8g081620	Medtr8g081620	18.7351	-1.24213	0.297282	18.2451	1.94e-05	0.00041435
A17-----------MTR-2g006150	MTR_2g006150	Medtr2g006150	5.41416	-1.24129	0.415972	11.3403	0.00075845	0.00921702
A17-----------MTR-2g078920	MTR_2g078920	Medtr2g078920	4.68407	-1.24124	0.470744	7.67034	0.00561359	0.0427814
A17-----------MTR-4g085100	MTR_4g085100	Medtr4g085100	6.77876	-1.23592	0.421142	9.87613	0.00167437	0.0170807
A17-----------MTR-7g059170	MTR_7g059170	Medtr7g059170	10.3861	-1.23487	0.377071	11.049	0.00088734	0.0105209
A17-----------MTR-3g109250	MTR_3g109250	Medtr3g109250	9.4349	-1.23417	0.363007	14.2737	0.00015806	0.00246716
A17-----------MTR-6g077750	MTR_6g077750	Medtr6g077750	5.39175	-1.23414	0.446198	8.71556	0.00315505	0.0282569
A17-----------MTR-2g073540	MTR_2g073540	Medtr2g073540	3.6823	-1.23403	0.509366	7.42272	0.00644054	0.0474344
A17-----------MTR-4g036575	MTR_4g036575	Medtr4g036575	3.38238	-1.22607	0.513298	7.76847	0.0053166	0.0407839
A17-----------MTR-7g090450	MTR_7g090450	Medtr7g090450	42.2968	-1.22105	0.19021	43.011	5.44e-11	4.28e-09
A17-----------MTR-7g090330	MTR_7g090330	Medtr7g090330	11.2751	-1.2163	0.312705	18.5223	1.68e-05	0.00036672
A17-----------MTR-6g015805	MTR_6g015805	Medtr6g015805	8.03893	-1.20705	0.379392	11.4289	0.00072312	0.00884902
A17-----------MTR-5g071360	MTR_5g071360	Medtr5g071360	366.079	-1.19948	0.334909	12.4289	0.00042274	0.00568925
A17-----------MTR-5g075570	MTR_5g075570	Medtr5g075570	12.3473	-1.19379	0.321395	15.2435	9.45e-05	0.00159955
A17-----------MTR-4g076810	MTR_4g076810	Medtr4g076810	8.20981	-1.19242	0.421145	8.87725	0.00288747	0.02629
A17-----------MTR-8g447080	MTR_8g447080	Medtr8g447080	13.1175	-1.19218	0.357904	11.6196	0.00065259	0.0082035
A17-----------MTR-4g067310	MTR_4g067310	Medtr4g067310	9.97619	-1.18958	0.30319	19.9545	7.93e-06	0.00019025
A17-----------MTR-4g021800	MTR_4g021800	Medtr4g021800	12.7109	-1.18647	0.444247	7.33679	0.00675574	0.0488934
A17-----------MTR-6g082400	MTR_6g082400	Medtr6g082400	6.36879	-1.17887	0.38457	12.7514	0.00035574	0.00491973
A17-----------MTR-4g037655	MTR_4g037655	Medtr4g037655	35.0966	-1.1779	0.267194	19.9477	7.96e-06	0.00019067
A17-----------MTR-8g023060	MTR_8g023060	Medtr8g023060	39.3691	-1.17783	0.231426	26.155	3.15e-07	1.09e-05
A17-----------MTR-4g014920	MTR_4g014920	Medtr4g014920	6.76477	-1.17314	0.435353	8.41993	0.0037113	0.0317935
A17-----------MTR-6g005470	MTR_6g005470	Medtr6g005470	5.06971	-1.16853	0.406638	12.4172	0.0004254	0.00571627
A17-----------MTR-3g095260	MTR_3g095260	Medtr3g095260	5.87008	-1.16457	0.40645	9.50413	0.0020501	0.0201969
A17-----------MTR-4g091530	MTR_4g091530	Medtr4g091530	16.873	-1.16388	0.285624	17.5832	2.75e-05	0.00055752
A17-----------MTR-3g032740	MTR_3g032740	Medtr3g032740	29.0949	-1.16374	0.213393	34.1398	5.13e-09	2.71e-07
A17-----------MTR-3g117420	MTR_3g117420	Medtr3g117420	9.95972	-1.16064	0.413212	8.21565	0.00415306	0.0346636
A17-----------MTR-8g037800	MTR_8g037800	Medtr8g037800	81.7816	-1.15959	0.157982	55.7494	8.23e-14	1.11e-11
A17-----------MTR-5g072510	MTR_5g072510	Medtr5g072510	8.86616	-1.15872	0.359886	11.8585	0.00057399	0.00739018
A17-----------MTR-4g075340	MTR_4g075340	Medtr4g075340	5.45756	-1.15763	0.439038	7.56997	0.00593487	0.044763
A17-----------MTR-7g112350	MTR_7g112350	Medtr7g112350	10.2676	-1.15746	0.299152	17.9545	2.26e-05	0.00046897
A17-----------MTR-2g085330	MTR_2g085330	Medtr2g085330	12.8476	-1.15192	0.403831	8.23183	0.00411621	0.0343887
A17-----------MTR-1g023260	MTR_1g023260	Medtr1g023260	6.2605	-1.14941	0.374999	11.7626	0.00060431	0.00768475
A17-----------MTR-3g436060	MTR_3g436060	Medtr3g436060	10.6089	-1.14809	0.40897	8.27007	0.00403039	0.0337682
A17-----------MTR-8g080380	MTR_8g080380	Medtr8g080380	4.71518	-1.1442	0.425458	10.8968	0.00096331	0.0112768
A17-----------MTR-6g082620	MTR_6g082620	Medtr6g082620	6.03816	-1.14372	0.390933	10.3354	0.00130503	0.0140485
A17-----------MTR-4g112900	MTR_4g112900	Medtr4g112900	4.39074	-1.14302	0.456492	7.36792	0.00663978	0.0483949
A17-----------MTR-4g107440	MTR_4g107440	Medtr4g107440	16.5337	-1.14101	0.243785	24.857	6.17e-07	2e-05
A17-----------MTR-4g029620	MTR_4g029620	Medtr4g029620	6.517	-1.13447	0.426878	8.35487	0.00384654	0.0326017
A17-----------MTR-7g022440	MTR_7g022440	Medtr7g022440	51.0338	-1.13416	0.39239	8.01852	0.00463015	0.0376248
A17-----------MTR-1g044155	MTR_1g044155	Medtr1g044155	30.6002	-1.11935	0.17619	47.1109	6.71e-12	6.43e-10
A17-----------MTR-1g031150	MTR_1g031150	Medtr1g031150	5.83532	-1.11446	0.449154	7.5247	0.00608586	0.0454328
A17-----------MTR-2g069030	MTR_2g069030	Medtr2g069030	15.7679	-1.11317	0.406072	7.50363	0.00615749	0.0458894
A17-----------MTR-2g023430	MTR_2g023430	Medtr2g023430	5.60223	-1.11113	0.377887	12.2119	0.00047485	0.00625149
A17-----------MTR-4g032220	MTR_4g032220	Medtr4g032220	8.84046	-1.11107	0.336118	11.913	0.00055744	0.0072089
A17-----------MTR-1g030580	MTR_1g030580	Medtr1g030580	64.7675	-1.10534	0.361252	9.12762	0.00251779	0.0234228
A17-----------MTR-1g018200	MTR_1g018200	Medtr1g018200	4.46489	-1.10208	0.467066	7.30699	0.00686869	0.0495071
A17-----------MTR-2g062600	MTR_2g062600	Medtr2g062600	6.42184	-1.1005	0.4353	7.87494	0.00501246	0.0396848
A17-----------MTR-3g098530	MTR_3g098530	Medtr3g098530	5.35672	-1.09993	0.382034	12.8736	0.00033325	0.00465093
A17-----------MTR-6g086300	MTR_6g086300	Medtr6g086300	11.3038	-1.09967	0.403593	7.57003	0.00593466	0.044763
A17-----------MTR-7g103300	MTR_7g103300	Medtr7g103300	8.53264	-1.0956	0.363197	9.68407	0.00185872	0.0186361
A17-----------MTR-1g008220	MTR_1g008220	Medtr1g008220	26.3086	-1.09381	0.304045	13.0408	0.00030478	0.00429971
A17-----------MTR-7g097110	MTR_7g097110	Medtr7g097110	11.3708	-1.09304	0.349697	10.115	0.00147071	0.0154341
A17-----------MTR-1g107480	MTR_1g107480	Medtr1g107480	9.57971	-1.09235	0.393686	8.10945	0.00440351	0.0361855
A17-----------MTR-1g048610	MTR_1g048610	Medtr1g048610	28.0174	-1.08782	0.331296	11.256	0.00079368	0.00957218
A17-----------MTR-1g043320	MTR_1g043320	Medtr1g043320	79.4713	-1.08707	0.228882	22.2252	2.42e-06	6.76e-05
A17-----------MTR-1g103500	MTR_1g103500	Medtr1g103500	6.57886	-1.08668	0.409451	7.45884	0.00631257	0.0466859
A17-----------MTR-4g073590	MTR_4g073590	Medtr4g073590	7.88283	-1.08662	0.398924	8.35767	0.00384062	0.0325709
A17-----------MTR-3g094090	MTR_3g094090	Medtr3g094090	3.62071	-1.08597	0.482854	7.36158	0.0066632	0.0485063
A17-----------MTR-1g069560	MTR_1g069560	Medtr1g069560	11.517	-1.08293	0.348515	9.81209	0.00173369	0.0175835
A17-----------MTR-5g029990	MTR_5g029990	Medtr5g029990	7.53717	-1.07634	0.401782	7.89012	0.00497057	0.0395963
A17-----------MTR-1g094620	MTR_1g094620	Medtr1g094620	13.6231	-1.07595	0.342315	10.5082	0.00118845	0.0130026
A17-----------MTR-7g056103	MTR_7g056103	Medtr7g056103	35.1483	-1.07557	0.316878	11.6097	0.00065609	0.00824153
A17-----------MTR-5g019900	MTR_5g019900	Medtr5g019900	5.99193	-1.06956	0.396002	9.2391	0.00236901	0.0225287
A17-----------MTR-4g087420	MTR_4g087420	Medtr4g087420	10.9139	-1.06892	0.361925	9.27044	0.00232882	0.0222686
A17-----------MTR-7g053410	MTR_7g053410	Medtr7g053410	6.78175	-1.06793	0.395817	7.93007	0.00486198	0.0391279
A17-----------MTR-2g012810	MTR_2g012810	Medtr2g012810	5.73805	-1.06536	0.412848	7.77596	0.00529461	0.0406507
A17-----------MTR-5g035610	MTR_5g035610	Medtr5g035610	81.4705	-1.06361	0.184167	32.9762	9.33e-09	4.71e-07
A17-----------MTR-4g084110	MTR_4g084110	Medtr4g084110	9.34488	-1.0633	0.339155	11.2622	0.000791	0.00955957
A17-----------MTR-4g073840	MTR_4g073840	Medtr4g073840	6.5926	-1.06018	0.371839	10.3562	0.00129037	0.0139164
A17-----------MTR-3g102600	MTR_3g102600	Medtr3g102600	13.767	-1.05782	0.33244	10.5235	0.00117865	0.012926
A17-----------MTR-7g117540	MTR_7g117540	Medtr7g117540	5.17811	-1.0573	0.433696	7.55188	0.00599474	0.0449055
A17-----------MTR-8g102330	MTR_8g102330	Medtr8g102330	6.99045	-1.05616	0.412016	7.63349	0.00572942	0.0435317
A17-----------MTR-2g089995	MTR_2g089995	Medtr2g089995	5.30477	-1.05535	0.410635	8.45475	0.00364091	0.0312903
A17-----------MTR-1g041695	MTR_1g041695	Medtr1g041695	17.7717	-1.05111	0.255459	19.8426	8.41e-06	0.00019873
A17-----------MTR-4g069240	MTR_4g069240	Medtr4g069240	6.49667	-1.04898	0.348639	11.9775	0.00053848	0.00697915
A17-----------MTR-3g498775	MTR_3g498775	Medtr3g498775	6.15984	-1.04489	0.406269	7.47759	0.00624715	0.046341
A17-----------MTR-3g091340	MTR_3g091340	Medtr3g091340	4.45126	-1.04247	0.432962	8.08861	0.00445444	0.0365698
A17-----------MTR-4g028830	MTR_4g028830	Medtr4g028830	27.341	-1.03479	0.265438	15.3618	8.88e-05	0.00151712
A17-----------MTR-2g035105	MTR_2g035105	Medtr2g035105	53.1058	-1.03365	0.306934	11.2189	0.00080968	0.00974505
A17-----------MTR-3g064460	MTR_3g064460	Medtr3g064460	8.31939	-1.0315	0.341824	10.5407	0.00116772	0.0128383
A17-----------MTR-4g063100	MTR_4g063100	Medtr4g063100	17.149	-1.0291	0.301503	12.6846	0.00036869	0.00506688
A17-----------MTR-4g109830	MTR_4g109830	Medtr4g109830	5.08774	-1.02766	0.40105	9.12659	0.00251921	0.0234236
A17-----------MTR-3g104930	MTR_3g104930	Medtr3g104930	15.7874	-1.02116	0.365228	7.94551	0.00482069	0.0389206
A17-----------MTR-8g027775	MTR_8g027775	Medtr8g027775	7.57075	-1.01911	0.32195	13.8508	0.00019792	0.00298422
A17-----------MTR-4g070860	MTR_4g070860	Medtr4g070860	9.69186	-1.01371	0.294634	15.5633	7.98e-05	0.00138549
A17-----------MTR-7g056410	MTR_7g056410	Medtr7g056410	12.2828	-1.01276	0.37153	7.79235	0.00524678	0.0405971
A17-----------MTR-7g006560	MTR_7g006560	Medtr7g006560	67.6728	-1.012	0.240265	17.441	2.96e-05	0.00059599
A17-----------MTR-8g020670	MTR_8g020670	Medtr8g020670	8.75446	-1.01145	0.354368	9.04122	0.0026396	0.0243621
A17-----------MTR-8g101230	MTR_8g101230	Medtr8g101230	5.23967	-1.00519	0.405283	7.87487	0.00501265	0.0396848
A17-----------MTR-3g078653	MTR_3g078653	Medtr3g078653	43.0866	-1.0042	0.242346	17.1243	3.5e-05	0.000686
A17-----------MTR-5g032520	MTR_5g032520	Medtr5g032520	10.1866	-1.00201	0.336427	9.63554	0.00190848	0.0190267
A17-----------MTR-2g090695	MTR_2g090695	Medtr2g090695	20.102	1.00015	0.259858	15.3503	8.93e-05	0.00152491
A17-----------MTR-8g077860	MTR_8g077860	Medtr8g077860	9.25895	1.00214	0.286626	13.1889	0.00028161	0.00402139
A17-----------MTR-2g008710	MTR_2g008710	Medtr2g008710	7.32276	1.00423	0.335687	10.1124	0.00147272	0.0154459
A17-----------MTR-8g102100	MTR_8g102100	Medtr8g102100	6.90802	1.00992	0.332824	10.0258	0.00154366	0.016008
A17-----------MTR-7g117110	MTR_7g117110	Medtr7g117110	8.1463	1.01221	0.301521	11.5249	0.00068672	0.00850442
A17-----------MTR-2g008970	MTR_2g008970	Medtr2g008970	4.84413	1.01586	0.365482	7.70543	0.00550549	0.0420306
A17-----------MTR-8g099000	MTR_8g099000	Medtr8g099000	20.8902	1.01733	0.339858	8.98749	0.00271834	0.0249837
A17-----------MTR-7g028250	MTR_7g028250	Medtr7g028250	6.29346	1.0175	0.323683	9.86491	0.00168461	0.0171752
A17-----------MTR-3g091420	MTR_3g091420	Medtr3g091420	6.51291	1.01815	0.314315	11.0092	0.0009066	0.0107056
A17-----------MTR-8g098485	MTR_8g098485	Medtr8g098485	30.0783	1.02099	0.1725	37.0204	1.17e-09	7.07e-08
A17-----------MTR-7g108650	MTR_7g108650	Medtr7g108650	22.4886	1.02108	0.32234	10.097	0.00148515	0.0155021
A17-----------MTR-4g086190	MTR_4g086190	Medtr4g086190	48.6423	1.02134	0.288784	12.4614	0.00041544	0.00560825
A17-----------MTR-8g072640	MTR_8g072640	Medtr8g072640	69.9258	1.02168	0.25792	15.6298	7.7e-05	0.00134722
A17-----------MTR-2g035170	MTR_2g035170	Medtr2g035170	7.62896	1.02425	0.3163	11.0817	0.00087184	0.0103722
A17-----------MTR-4g106500	MTR_4g106500	Medtr4g106500	20.9092	1.0258	0.196618	29.9586	4.41e-08	1.9e-06
A17-----------MTR-4g121080	MTR_4g121080	Medtr4g121080	7.5908	1.02696	0.350205	9.88926	0.00166246	0.0169846
A17-----------MTR-2g006880	MTR_2g006880	Medtr2g006880	4.43424	1.03035	0.406112	7.53369	0.00605559	0.0452453
A17-----------MTR-3g462330	MTR_3g462330	Medtr3g462330	4.52266	1.03665	0.368919	7.96699	0.00476381	0.0384999
A17-----------MTR-2g036490	MTR_2g036490	Medtr2g036490	6.17414	1.04255	0.335831	10.073	0.00150456	0.0156582
A17-----------MTR-4g122220	MTR_4g122220	Medtr4g122220	5.01018	1.04294	0.366683	8.66633	0.00324143	0.0288976
A17-----------MTR-7g079180	MTR_7g079180	Medtr7g079180	19.8807	1.04667	0.320302	10.8726	0.00097598	0.011387
A17-----------MTR-2g064930	MTR_2g064930	Medtr2g064930	7.51643	1.04873	0.287272	14.2337	0.00016145	0.00251444
A17-----------MTR-4g097790	MTR_4g097790	Medtr4g097790	22.4408	1.04996	0.233518	20.7666	5.19e-06	0.00013223
A17-----------MTR-5g015590	MTR_5g015590	Medtr5g015590	47.8136	1.05387	0.270407	15.108	0.00010153	0.00169803
A17-----------MTR-5g026930	MTR_5g026930	Medtr5g026930	11.5435	1.05801	0.278241	15.3185	9.08e-05	0.00154481
A17-----------MTR-3g092640	MTR_3g092640	Medtr3g092640	71.1685	1.05955	0.238612	19.5104	1e-05	0.00023178
A17-----------MTR-4g080140	MTR_4g080140	Medtr4g080140	3.9218	1.06204	0.401536	7.74053	0.00539951	0.0412954
A17-----------MTR-7g079040	MTR_7g079040	Medtr7g079040	4.03993	1.06392	0.432857	7.70738	0.00549955	0.0420113
A17-----------MTR-8g089190	MTR_8g089190	Medtr8g089190	21.0044	1.06713	0.329178	10.5201	0.0011808	0.0129335
A17-----------MTR-6g059920	MTR_6g059920	Medtr6g059920	4.66118	1.07249	0.43244	7.49885	0.00617385	0.0459137
A17-----------MTR-4g478190	MTR_4g478190	Medtr4g478190	6.52732	1.07283	0.400341	7.76704	0.00532082	0.0407885
A17-----------MTR-8g098410	MTR_8g098410	Medtr8g098410	43.7613	1.07505	0.334326	10.3199	0.00131603	0.0141495
A17-----------MTR-3g082660	MTR_3g082660	Medtr3g082660	12.6818	1.07976	0.242092	20.108	7.32e-06	0.00017851
A17-----------MTR-8g098420	MTR_8g098420	Medtr8g098420	6.52542	1.08179	0.348042	9.78853	0.00175604	0.0177794
A17-----------MTR-6g015490	MTR_6g015490	Medtr6g015490	8.44201	1.08529	0.27628	16.1045	5.99e-05	0.00109378
A17-----------MTR-2g101040	MTR_2g101040	Medtr2g101040	22.2631	1.08622	0.19474	31.8761	1.64e-08	7.85e-07
A17-----------MTR-8g037220	MTR_8g037220	Medtr8g037220	5.19814	1.0871	0.354307	9.82847	0.00171831	0.0174782
A17-----------MTR-5g026740	MTR_5g026740	Medtr5g026740	54.3149	1.08929	0.201436	29.2127	6.49e-08	2.67e-06
A17-----------MTR-8g067280	MTR_8g067280	Medtr8g067280	46.6433	1.09059	0.217665	25.1252	5.37e-07	1.76e-05
A17-----------MTR-4g107290	MTR_4g107290	Medtr4g107290	4.36197	1.09379	0.423647	7.42357	0.0064375	0.047432
A17-----------MTR-6g077870	MTR_6g077870	Medtr6g077870	9.93897	1.09584	0.31679	12.0065	0.00053016	0.00688656
A17-----------MTR-1g109200	MTR_1g109200	Medtr1g109200	31.5738	1.09717	0.167625	44.4526	2.61e-11	2.23e-09
A17-----------MTR-3g117290	MTR_3g117290	Medtr3g117290	132.844	1.09991	0.253521	18.5021	1.7e-05	0.00036924
A17-----------MTR-4g068520	MTR_4g068520	Medtr4g068520	6.35282	1.10097	0.403276	7.62603	0.00575319	0.0436744
A17-----------MTR-4g122260	MTR_4g122260	Medtr4g122260	49.9035	1.10315	0.301737	13.288	0.00026711	0.00385521
A17-----------MTR-1g095165	MTR_1g095165	Medtr1g095165	6.39781	1.10408	0.344815	10.5307	0.00117407	0.012892
A17-----------MTR-6g013820	MTR_6g013820	Medtr6g013820	11.4668	1.10697	0.252201	19.4312	1.04e-05	0.00024063
A17-----------MTR-4g102750	MTR_4g102750	Medtr4g102750	8.32763	1.10775	0.345283	10.5551	0.00115866	0.0127788
A17-----------MTR-8g077990	MTR_8g077990	Medtr8g077990	9.21544	1.11274	0.276561	17.9576	2.26e-05	0.00046877
A17-----------MTR-2g022520	MTR_2g022520	Medtr2g022520	116.687	1.11434	0.373272	8.76549	0.00306984	0.0276348
A17-----------MTR-7g075910	MTR_7g075910	Medtr7g075910	6.67875	1.11457	0.355419	10.2147	0.00139325	0.0148206
A17-----------MTR-3g093470	MTR_3g093470	Medtr3g093470	4.40992	1.11507	0.399159	7.88393	0.00498759	0.0395963
A17-----------MTR-5g012920	MTR_5g012920	Medtr5g012920	8.36516	1.11642	0.286044	16.6908	4.4e-05	0.00083945
A17-----------MTR-3g023830	MTR_3g023830	Medtr3g023830	7.27575	1.11729	0.346175	10.9413	0.00094044	0.0110385
A17-----------MTR-7g091230	MTR_7g091230	Medtr7g091230	9.40506	1.11776	0.298779	14.3376	0.00015279	0.00239862
A17-----------MTR-3g073670	MTR_3g073670	Medtr3g073670	21.2928	1.12624	0.247498	20.6288	5.58e-06	0.00014047
A17-----------MTR-8g009280	MTR_8g009280	Medtr8g009280	4.18676	1.13555	0.420335	9.62325	0.0019213	0.0191265
A17-----------MTR-7g022310	MTR_7g022310	Medtr7g022310	4.4656	1.13609	0.380663	9.39136	0.0021801	0.0211568
A17-----------MTR-6g027810	MTR_6g027810	Medtr6g027810	39.5362	1.13717	0.285381	15.8282	6.94e-05	0.00124038
A17-----------MTR-4g083610	MTR_4g083610	Medtr4g083610	23.4435	1.13736	0.370724	9.29295	0.00230037	0.0220904
A17-----------MTR-5g054690	MTR_5g054690	Medtr5g054690	6.51716	1.14253	0.33715	12.7431	0.00035733	0.00493779
A17-----------MTR-7g101395	MTR_7g101395	Medtr7g101395	31.385	1.14489	0.296463	14.9063	0.00011299	0.00186208
A17-----------MTR-4g102280	MTR_4g102280	Medtr4g102280	9.48744	1.14547	0.33012	12.126	0.00049725	0.00650244
A17-----------MTR-3g070720	MTR_3g070720	Medtr3g070720	29.6181	1.14661	0.298394	14.7888	0.00012025	0.0019579
A17-----------MTR-7g085780	MTR_7g085780	Medtr7g085780	49.0772	1.14852	0.389076	8.65058	0.00326957	0.0290372
A17-----------MTR-1g029840	MTR_1g029840	Medtr1g029840	9.08885	1.15235	0.340527	11.6499	0.00064207	0.00808859
A17-----------MTR-8g031370	MTR_8g031370	Medtr8g031370	25.7215	1.15413	0.27171	18.1282	2.07e-05	0.00043372
A17-----------MTR-4g079110	MTR_4g079110	Medtr4g079110	5.85062	1.15731	0.383051	11.2873	0.00078041	0.00944465
A17-----------MTR-5g017090	MTR_5g017090	Medtr5g017090	11.57	1.15761	0.307653	14.1229	0.00017125	0.00263419
A17-----------MTR-2g039320	MTR_2g039320	Medtr2g039320	15.8947	1.15853	0.2941	15.8209	6.96e-05	0.00124342
A17-----------MTR-5g022180	MTR_5g022180	Medtr5g022180	6.69502	1.16109	0.33123	13.6765	0.00021715	0.00324911
A17-----------MTR-5g093990	MTR_5g093990	Medtr5g093990	3.2966	1.16302	0.452133	7.36787	0.00663995	0.0483949
A17-----------MTR-4g110100	MTR_4g110100	Medtr4g110100	6.73712	1.16495	0.350104	11.8904	0.00056425	0.00728092
A17-----------MTR-7g092400	MTR_7g092400	Medtr7g092400	7.31781	1.17123	0.327032	15.1072	0.00010158	0.00169803
A17-----------MTR-1g110760	MTR_1g110760	Medtr1g110760	30.301	1.17271	0.256428	21.1341	4.28e-06	0.00011225
A17-----------MTR-3g089070	MTR_3g089070	Medtr3g089070	23.9472	1.173	0.321525	13.4556	0.00024428	0.00356381
A17-----------MTR-5g090580	MTR_5g090580	Medtr5g090580	3.77158	1.1733	0.433826	7.79562	0.00523731	0.0405971
A17-----------MTR-8g087000	MTR_8g087000	Medtr8g087000	6.13979	1.17331	0.380948	9.38609	0.00218638	0.0212059
A17-----------MTR-1g064090	MTR_1g064090	Medtr1g064090	29.2625	1.17446	0.218269	29.0758	6.96e-08	2.85e-06
A17-----------MTR-1g016760	MTR_1g016760	Medtr1g016760	5.49677	1.17468	0.376735	10.2142	0.00139366	0.0148206
A17-----------MTR-2g075770	MTR_2g075770	Medtr2g075770	4.30277	1.17661	0.430559	8.03391	0.00459097	0.0373583
A17-----------MTR-2g461270	MTR_2g461270	Medtr2g461270	10.1658	1.1778	0.287526	17.6267	2.69e-05	0.00054682
A17-----------MTR-5g028070	MTR_5g028070	Medtr5g028070	6.49091	1.18254	0.425955	7.89063	0.00496916	0.0395963
A17-----------MTR-3g449620	MTR_3g449620	Medtr3g449620	3.49169	1.18458	0.429957	7.65521	0.00566084	0.043104
A17-----------MTR-8g015580	MTR_8g015580	Medtr8g015580	3.10198	1.18513	0.448259	7.35872	0.00667382	0.0485063
A17-----------MTR-3g067430	MTR_3g067430	Medtr3g067430	40.4636	1.18679	0.279127	17.7479	2.52e-05	0.00051726
A17-----------MTR-7g077340	MTR_7g077340	Medtr7g077340	8.34059	1.18809	0.470189	7.34149	0.00673811	0.0488334
A17-----------MTR-2g019520	MTR_2g019520	Medtr2g019520	3.88736	1.19198	0.431847	8.12849	0.00435751	0.0359085
A17-----------MTR-3g108320	MTR_3g108320	Medtr3g108320	5.96773	1.19938	0.403001	8.89277	0.00286302	0.0261353
A17-----------MTR-1g107450	MTR_1g107450	Medtr1g107450	4.08031	1.20082	0.492888	7.85819	0.00505911	0.0399568
A17-----------MTR-1g018550	MTR_1g018550	Medtr1g018550	4.65129	1.2072	0.381601	10.7331	0.00105233	0.0119287
A17-----------MTR-2g089310	MTR_2g089310	Medtr2g089310	4.20659	1.20836	0.412379	8.82003	0.00297942	0.0269702
A17-----------MTR-7g094600	MTR_7g094600	Medtr7g094600	5.00705	1.21262	0.372795	11.2988	0.00077557	0.00939249
A17-----------MTR-1g021100	MTR_1g021100	Medtr1g021100	7.1322	1.21327	0.400337	9.43255	0.00213168	0.0208019
A17-----------MTR-4g106870	MTR_4g106870	Medtr4g106870	15.0033	1.21971	0.246042	25.5087	4.4e-07	1.49e-05
A17-----------MTR-1g054630	MTR_1g054630	Medtr1g054630	6.72378	1.22462	0.325202	14.116	0.00017187	0.00264151
A17-----------MTR-1g097850	MTR_1g097850	Medtr1g097850	36.782	1.22662	0.323343	14.1448	0.00016926	0.00261051
A17-----------MTR-7g079440	MTR_7g079440	Medtr7g079440	13.1046	1.22676	0.366486	11.2215	0.00080856	0.00973821
A17-----------MTR-8g091390	MTR_8g091390	Medtr8g091390	15.8607	1.2279	0.269478	21.0817	4.4e-06	0.00011494
A17-----------MTR-1g063210	MTR_1g063210	Medtr1g063210	26.9236	1.23211	0.28756	18.254	1.93e-05	0.00041292
A17-----------MTR-6g406250	MTR_6g406250	Medtr6g406250	15.6449	1.23244	0.229474	30.1684	3.96e-08	1.73e-06
A17-----------MTR-3g106585	MTR_3g106585	Medtr3g106585	39.4661	1.24038	0.165124	57.0549	4.24e-14	5.9e-12
A17-----------MTR-3g068200	MTR_3g068200	Medtr3g068200	13.719	1.24593	0.375273	11.3137	0.00076938	0.00933052
A17-----------MTR-2g437660	MTR_2g437660	Medtr2g437660	6.66142	1.24758	0.368313	11.7224	0.00061754	0.00782451
A17-----------MTR-4g005280	MTR_4g005280	Medtr4g005280	5.1869	1.24911	0.382522	10.7904	0.00102028	0.0117544
A17-----------MTR-1g069430	MTR_1g069430	Medtr1g069430	5.26124	1.25034	0.415464	9.17036	0.00245966	0.0230532
A17-----------MTR-5g006340	MTR_5g006340	Medtr5g006340	31.9575	1.25966	0.251099	25.2059	5.15e-07	1.7e-05
A17-----------MTR-3g035130	MTR_3g035130	Medtr3g035130	5.55483	1.26016	0.412339	9.60168	0.00194399	0.0192925
A17-----------MTR-3g045790	MTR_3g045790	Medtr3g045790	6.91142	1.26106	0.334734	17.1719	3.41e-05	0.00067127
A17-----------MTR-8g027495	MTR_8g027495	Medtr8g027495	6.1737	1.26129	0.357758	13.0861	0.00029749	0.00422067
A17-----------MTR-2g070150	MTR_2g070150	Medtr2g070150	6.84767	1.26334	0.38451	12.7545	0.00035515	0.00491542
A17-----------MTR-6g071340	MTR_6g071340	Medtr6g071340	14.3092	1.26348	0.227778	35.8464	2.13e-09	1.2e-07
A17-----------MTR-3g434890	MTR_3g434890	Medtr3g434890	5.29228	1.26569	0.447501	8.34624	0.00386486	0.0327412
A17-----------MTR-3g069190	MTR_3g069190	Medtr3g069190	4.41949	1.26986	0.473003	7.40555	0.0065023	0.0477889
A17-----------MTR-4g081500	MTR_4g081500	Medtr4g081500	5.1889	1.27305	0.39958	10.1667	0.00143001	0.0151429
A17-----------MTR-7g117670	MTR_7g117670	Medtr7g117670	6.76847	1.27648	0.351623	14.9046	0.00011309	0.00186208
A17-----------MTR-3g058210	MTR_3g058210	Medtr3g058210	4.13349	1.28093	0.424287	8.98321	0.00272472	0.0250291
A17-----------MTR-3g088975	MTR_3g088975	Medtr3g088975	7.91084	1.2855	0.43201	8.7263	0.00313653	0.0281629
A17-----------MTR-4g082580	MTR_4g082580	Medtr4g082580	7.44629	1.2859	0.353397	13.9266	0.00019009	0.00287862
A17-----------MTR-2g039120	MTR_2g039120	Medtr2g039120	8.95566	1.28603	0.404299	10.4319	0.00123857	0.0134404
A17-----------MTR-8g007020	MTR_8g007020	Medtr8g007020	11.7581	1.28864	0.402958	10.4046	0.00125704	0.0136239
A17-----------MTR-1g081290	MTR_1g081290	Medtr1g081290	14.0668	1.28895	0.235123	30.1285	4.04e-08	1.76e-06
A17-----------MTR-1g102360	MTR_1g102360	Medtr1g102360	25.1649	1.29177	0.321138	16.2008	5.7e-05	0.00104612
A17-----------MTR-1g054620	MTR_1g054620	Medtr1g054620	5.36226	1.29567	0.373123	13.2039	0.00027937	0.00399272
A17-----------MTR-7g080780	MTR_7g080780	Medtr7g080780	6.31076	1.29656	0.435866	9.24421	0.00236241	0.0224903
A17-----------MTR-1g007800	MTR_1g007800	Medtr1g007800	5.41758	1.29708	0.376986	12.1907	0.00048028	0.00631375
A17-----------MTR-4g077100	MTR_4g077100	Medtr4g077100	4.16027	1.30245	0.469998	7.58474	0.00588643	0.0444741
A17-----------MTR-4g126790	MTR_4g126790	Medtr4g126790	3.75666	1.30498	0.397626	10.7278	0.00105539	0.011948
A17-----------MTR-3g051280	MTR_3g051280	Medtr3g051280	11.902	1.30816	0.239144	33.231	8.18e-09	4.17e-07
A17-----------MTR-3g071960	MTR_3g071960	Medtr3g071960	13.8799	1.31495	0.256016	26.3758	2.81e-07	9.92e-06
A17-----------MTR-2g066110	MTR_2g066110	Medtr2g066110	3.16511	1.31518	0.47323	8.5968	0.00336754	0.0294971
A17-----------MTR-4g120760	MTR_4g120760	Medtr4g120760	11.2998	1.31863	0.445429	8.55989	0.0034365	0.0299962
A17-----------MTR-3g097150	MTR_3g097150	Medtr3g097150	3.57465	1.31965	0.479892	7.59754	0.00584478	0.0442357
A17-----------MTR-5g032100	MTR_5g032100	Medtr5g032100	5.1916	1.32109	0.377512	15.1678	9.84e-05	0.00165222
A17-----------MTR-7g093030	MTR_7g093030	Medtr7g093030	4.1252	1.32159	0.398763	11.3714	0.00074585	0.00907645
A17-----------MTR-8g074530	MTR_8g074530	Medtr8g074530	4.23328	1.32328	0.447352	9.70219	0.00184049	0.018485
A17-----------MTR-4g082340	MTR_4g082340	Medtr4g082340	15.853	1.32411	0.261093	26.4457	2.71e-07	9.64e-06
A17-----------U2.13	#N/A	#N/A	3.43483	1.32618	0.491431	7.49993	0.00617016	0.0459058
A17-----------MTR-5g074970	MTR_5g074970	Medtr5g074970	3.72498	1.32785	0.445382	9.10725	0.00254599	0.023635
A17-----------MTR-5g048050	MTR_5g048050	Medtr5g048050	4.80838	1.32837	0.456035	8.79674	0.0030177	0.0272634
A17-----------MTR-1g111830	MTR_1g111830	Medtr1g111830	7.86903	1.33047	0.497076	7.37797	0.00660277	0.0482844
A17-----------MTR-8g073580	MTR_8g073580	Medtr8g073580	5.52325	1.3323	0.383879	13.3896	0.00025302	0.00367295
A17-----------MTR-8g069283	MTR_8g069283	Medtr8g069283	8.51305	1.33384	0.484169	7.71942	0.005463	0.0417608
A17-----------MTR-2g078730	MTR_2g078730	Medtr2g078730	18.7579	1.33406	0.264754	25.2763	4.97e-07	1.65e-05
A17-----------MTR-8g022810	MTR_8g022810	Medtr8g022810	6.93408	1.33628	0.360814	16.0468	6.18e-05	0.00112298
A17-----------MTR-8g064850	MTR_8g064850	Medtr8g064850	5.50744	1.339	0.452535	9.03692	0.0026458	0.0244065
A17-----------MTR-8g097190	MTR_8g097190	Medtr8g097190	7.62791	1.3408	0.331472	16.5991	4.62e-05	0.00087136
A17-----------MTR-2g102660	MTR_2g102660	Medtr2g102660	10.1566	1.34108	0.38925	12.1381	0.00049402	0.00646503
A17-----------MTR-7g091990	MTR_7g091990	Medtr7g091990	13.0016	1.34119	0.277155	23.58	1.2e-06	3.62e-05
A17-----------MTR-2g099470	MTR_2g099470	Medtr2g099470	8.05934	1.34172	0.417221	10.7994	0.00101531	0.0117513
A17-----------MTR-7g082530	MTR_7g082530	Medtr7g082530	8.66101	1.34273	0.403782	11.465	0.00070921	0.00872136
A17-----------MTR-1g105890	MTR_1g105890	Medtr1g105890	3.85656	1.34585	0.426831	10.8152	0.00100671	0.0116962
A17-----------MTR-8g090205	MTR_8g090205	Medtr8g090205	14.9405	1.34795	0.457024	8.60561	0.0033513	0.0293842
A17-----------MTR-5g031310	MTR_5g031310	Medtr5g031310	28.711	1.34937	0.255619	28.2809	1.05e-07	4.15e-06
A17-----------MTR-4g117490	MTR_4g117490	Medtr4g117490	4.872	1.34992	0.431949	10.1564	0.00143803	0.0152003
A17-----------MTR-4g015180	MTR_4g015180	Medtr4g015180	15.9841	1.35456	0.210163	46.5346	9e-12	8.4e-10
A17-----------MTR-7g073280	MTR_7g073280	Medtr7g073280	3.86464	1.35652	0.423919	10.3916	0.00126592	0.0136694
A17-----------MTR-1g098140	MTR_1g098140	Medtr1g098140	3.59665	1.35702	0.490447	10.6103	0.00112462	0.0125374
A17-----------MTR-7g084740	MTR_7g084740	Medtr7g084740	3.45902	1.35798	0.443789	10.6081	0.00112591	0.0125438
A17-----------MTR-1g114150	MTR_1g114150	Medtr1g114150	4.74977	1.35901	0.442407	9.62902	0.00191527	0.019083
A17-----------MTR-2g101640	MTR_2g101640	Medtr2g101640	5.90562	1.36139	0.469393	9.65067	0.00189283	0.018924
A17-----------MTR-3g091190	MTR_3g091190	Medtr3g091190	4.6737	1.3642	0.422821	10.5741	0.00114686	0.0127081
A17-----------MTR-5g029190	MTR_5g029190	Medtr5g029190	4.94026	1.36668	0.377369	14.0033	0.00018249	0.00278162
A17-----------MTR-2g082090	MTR_2g082090	Medtr2g082090	36.0532	1.36681	0.272754	25.0332	5.64e-07	1.84e-05
A17-----------MTR-2g056190	MTR_2g056190	Medtr2g056190	16.9393	1.36708	0.291291	22.3319	2.29e-06	6.45e-05
A17-----------MTR-1g100623	MTR_1g100623	Medtr1g100623	11.1131	1.36922	0.49163	7.67776	0.00559054	0.0426242
A17-----------MTR-5g080680	MTR_5g080680	Medtr5g080680	31.4493	1.37071	0.411831	10.8192	0.00100453	0.0116962
A17-----------MTR-8g099030	MTR_8g099030	Medtr8g099030	3.86644	1.37077	0.422844	11.1242	0.00085208	0.0101578
A17-----------MTR-1g016970	MTR_1g016970	Medtr1g016970	6.22334	1.37285	0.454289	9.35791	0.00222025	0.0214988
A17-----------MTR-1g093240	MTR_1g093240	Medtr1g093240	6.28149	1.37369	0.451544	9.16931	0.00246107	0.0230541
A17-----------MTR-3g092670	MTR_3g092670	Medtr3g092670	3.04663	1.37664	0.519256	7.91751	0.00489586	0.0393644
A17-----------MTR-1g021070	MTR_1g021070	Medtr1g021070	97.3995	1.37954	0.218127	39.1376	3.95e-10	2.63e-08
A17-----------MTR-4g083070	MTR_4g083070	Medtr4g083070	5.26481	1.38021	0.38733	12.9757	0.00031555	0.00443035
A17-----------MTR-5g029370	MTR_5g029370	Medtr5g029370	8.00071	1.38441	0.315069	20.076	7.44e-06	0.00018077
A17-----------MTR-2g059350	MTR_2g059350	Medtr2g059350	2.58269	1.38733	0.548479	7.4575	0.00631725	0.0466859
A17-----------MTR-8g103840	MTR_8g103840	Medtr8g103840	6.19922	1.39284	0.353209	16.3592	5.24e-05	0.00097075
A17-----------MTR-5g045250	MTR_5g045250	Medtr5g045250	4.03256	1.40242	0.452383	10.0857	0.00149423	0.0155784
A17-----------MTR-7g066870	MTR_7g066870	Medtr7g066870	6.72974	1.41001	0.390189	13.0022	0.00031112	0.00437871
A17-----------MTR-8g020920	MTR_8g020920	Medtr8g020920	11.6798	1.41005	0.360724	15.7713	7.15e-05	0.00126741
A17-----------MTR-7g021680	MTR_7g021680	Medtr7g021680	18.3647	1.41144	0.363256	14.8632	0.00011559	0.00190075
A17-----------MTR-3g017490	MTR_3g017490	Medtr3g017490	7.02	1.41524	0.305638	23.9265	1e-06	3.11e-05
A17-----------MTR-3g097280	MTR_3g097280	Medtr3g097280	3.75543	1.41863	0.423619	12.5238	0.0004018	0.00547465
A17-----------MTR-5g017260	MTR_5g017260	Medtr5g017260	2.81392	1.41956	0.550395	8.16167	0.0042785	0.0354406
A17-----------U2.63	#N/A	#N/A	2.95857	1.42187	0.489651	8.50836	0.00353519	0.0306897
A17-----------MTR-1g037130	MTR_1g037130	Medtr1g037130	3.60375	1.42226	0.496227	8.21427	0.00415622	0.0346734
A17-----------MTR-8g447290	MTR_8g447290	Medtr8g447290	4.24402	1.42298	0.4403	10.6707	0.00108844	0.0121883
A17-----------MTR-5g078090	MTR_5g078090	Medtr5g078090	2.83543	1.42622	0.50522	8.2537	0.0040669	0.0340416
A17-----------MTR-6g048440	MTR_6g048440	Medtr6g048440	4.68089	1.43105	0.478918	9.11114	0.00254058	0.0235972
A17-----------MTR-5g024880	MTR_5g024880	Medtr5g024880	5.37774	1.43121	0.415013	12.5027	0.00040636	0.00551964
A17-----------MTR-5g079920	MTR_5g079920	Medtr5g079920	2.6432	1.43582	0.4947	8.85309	0.00292592	0.0265712
A17-----------MTR-2g096230	MTR_2g096230	Medtr2g096230	28.1469	1.43868	0.307366	21.8708	2.92e-06	7.95e-05
A17-----------MTR-4g091100	MTR_4g091100	Medtr4g091100	31.5443	1.44048	0.286172	25.2031	5.16e-07	1.7e-05
A17-----------MTR-8g024820	MTR_8g024820	Medtr8g024820	10.8689	1.44521	0.376902	14.4578	0.00014333	0.00227321
A17-----------MTR-5g010930	MTR_5g010930	Medtr5g010930	24.1412	1.4483	0.493756	8.4762	0.00359823	0.0310524
A17-----------MTR-8g085580	MTR_8g085580	Medtr8g085580	14.0908	1.45054	0.256335	32.8991	9.71e-09	4.89e-07
A17-----------MTR-2g031930	MTR_2g031930	Medtr2g031930	5.98233	1.45809	0.419101	12.3772	0.0004346	0.00582657
A17-----------MTR-2g090765	MTR_2g090765	Medtr2g090765	3.68605	1.46157	0.516602	8.06826	0.00450473	0.0369308
A17-----------MTR-4g073890	MTR_4g073890	Medtr4g073890	2.42425	1.46295	0.55019	7.33724	0.00675404	0.0488934
A17-----------MTR-8g085630	MTR_8g085630	Medtr8g085630	2.81245	1.46313	0.522966	8.3095	0.00394382	0.0332353
A17-----------MTR-8g036235	MTR_8g036235	Medtr8g036235	8.40972	1.46428	0.474815	9.71803	0.00182469	0.0183473
A17-----------MTR-8g061950	MTR_8g061950	Medtr8g061950	9.24356	1.46595	0.329383	20.0224	7.65e-06	0.00018462
A17-----------MTR-5g005420	MTR_5g005420	Medtr5g005420	7.52336	1.46986	0.454372	10.7491	0.0010433	0.0118416
A17-----------MTR-2g042900	MTR_2g042900	Medtr2g042900	87.168	1.47923	0.267439	29.7705	4.86e-08	2.07e-06
A17-----------MTR-7g101425	MTR_7g101425	Medtr7g101425	15.919	1.48051	0.33601	19.8237	8.49e-06	0.00020043
A17-----------MTR-2g069430	MTR_2g069430	Medtr2g069430	27.7105	1.48236	0.289346	26.2856	2.94e-07	1.03e-05
A17-----------MTR-7g024873	MTR_7g024873	Medtr7g024873	2.54545	1.48903	0.531145	8.2102	0.00416555	0.0347182
A17-----------MTR-6g066190	MTR_6g066190	Medtr6g066190	4.62053	1.49161	0.483107	9.99098	0.00157309	0.0162443
A17-----------MTR-2g017825	MTR_2g017825	Medtr2g017825	2.67879	1.49884	0.581864	9.05884	0.00261428	0.0241921
A17-----------MTR-5g078080	MTR_5g078080	Medtr5g078080	2.16381	1.50076	0.588415	7.79547	0.00523772	0.0405971
A17-----------MTR-2g072180	MTR_2g072180	Medtr2g072180	12.6	1.50381	0.349471	19.2406	1.15e-05	0.00026415
A17-----------MTR-5g007880	MTR_5g007880	Medtr5g007880	2.69178	1.50541	0.507236	9.23913	0.00236898	0.0225287
A17-----------MTR-4g087980	MTR_4g087980	Medtr4g087980	12.5168	1.51441	0.288413	28.7451	8.26e-08	3.35e-06
A17-----------MTR-5g033590	MTR_5g033590	Medtr5g033590	9.86769	1.51547	0.365565	17.477	2.91e-05	0.00058614
A17-----------MTR-6g023975	MTR_6g023975	Medtr6g023975	4.52657	1.51823	0.406952	15.4533	8.46e-05	0.00145819
A17-----------MTR-8g023780	MTR_8g023780	Medtr8g023780	9.43815	1.52437	0.345248	19.7064	9.03e-06	0.00021226
A17-----------MTR-6g088690	MTR_6g088690	Medtr6g088690	7.37587	1.52624	0.525342	8.20409	0.0041796	0.0347857
A17-----------MTR-5g007210	MTR_5g007210	Medtr5g007210	16.5841	1.52893	0.307137	24.735	6.58e-07	2.12e-05
A17-----------U2.4	#N/A	#N/A	6.40904	1.53361	0.325426	23.2938	1.39e-06	4.12e-05
A17-----------MTR-2g104130	MTR_2g104130	Medtr2g104130	7.06432	1.53379	0.400505	14.6679	0.00012821	0.00207026
A17-----------MTR-5g007730	MTR_5g007730	Medtr5g007730	3.85213	1.53494	0.427663	13.5114	0.00023712	0.00348361
A17-----------MTR-4g124470	MTR_4g124470	Medtr4g124470	7.41543	1.53647	0.344283	19.9666	7.88e-06	0.00018931
A17-----------MTR-4g084710	MTR_4g084710	Medtr4g084710	4.42335	1.53655	0.427998	13.2333	0.00027501	0.00394975
A17-----------MTR-8g018790	MTR_8g018790	Medtr8g018790	3.47534	1.53995	0.457657	11.5323	0.00068398	0.00847689
A17-----------MTR-3g115930	MTR_3g115930	Medtr3g115930	24.3438	1.54063	0.23749	42.2495	8.03e-11	6.05e-09
A17-----------MTR-8g021130	MTR_8g021130	Medtr8g021130	4.83977	1.54318	0.440068	12.1533	0.00049002	0.00641752
A17-----------MTR-2g084805	MTR_2g084805	Medtr2g084805	11.6556	1.54613	0.279615	32.0651	1.49e-08	7.16e-07
A17-----------MTR-4g126020	MTR_4g126020	Medtr4g126020	19.308	1.54698	0.316878	23.7077	1.12e-06	3.42e-05
A17-----------MTR-5g006780	MTR_5g006780	Medtr5g006780	2.4918	1.54836	0.542779	8.71221	0.00316086	0.0282944
A17-----------MTR-1g076540	MTR_1g076540	Medtr1g076540	9.04252	1.54984	0.314468	25.1201	5.39e-07	1.77e-05
A17-----------MTR-7g106340	MTR_7g106340	Medtr7g106340	49.3847	1.5543	0.27041	32.0319	1.52e-08	7.27e-07
A17-----------MTR-0008s0390	MTR_0008s0390	Medtr0008s0390	9.38714	1.55496	0.332801	23.2902	1.39e-06	4.12e-05
A17-----------MTR-7g089010	MTR_7g089010	Medtr7g089010	2.20752	1.55924	0.542596	8.36807	0.0038187	0.0324442
A17-----------MTR-8g081020	MTR_8g081020	Medtr8g081020	10.4999	1.56219	0.291661	31.0181	2.56e-08	1.2e-06
A17-----------MTR-5g021670	MTR_5g021670	Medtr5g021670	3.2734	1.57234	0.522709	9.32849	0.00225618	0.0218106
A17-----------MTR-3g106400	MTR_3g106400	Medtr3g106400	1.8842	1.57572	0.568199	7.84521	0.00509554	0.0401417
A17-----------MTR-5g053950	MTR_5g053950	Medtr5g053950	12.4731	1.57894	0.328691	23.8601	1.04e-06	3.2e-05
A17-----------MTR-5g087760	MTR_5g087760	Medtr5g087760	4.10247	1.5797	0.408899	15.94	6.54e-05	0.00117956
A17-----------MTR-3g070800	MTR_3g070800	Medtr3g070800	2.56113	1.58149	0.589092	8.13022	0.00435335	0.0358911
A17-----------MTR-4g127140	MTR_4g127140	Medtr4g127140	5.47568	1.58176	0.364355	19.0162	1.3e-05	0.00029381
A17-----------MTR-1g105090	MTR_1g105090	Medtr1g105090	3.48893	1.58298	0.438428	13.125	0.00029138	0.00414408
A17-----------MTR-4g120800	MTR_4g120800	Medtr4g120800	3.39688	1.58876	0.513176	9.695	0.0018477	0.0185469
A17-----------MTR-2g436730	MTR_2g436730	Medtr2g436730	3.00087	1.59092	0.53918	9.40538	0.0021635	0.0210539
A17-----------MTR-1g087330	MTR_1g087330	Medtr1g087330	3.93069	1.59162	0.478144	11.5843	0.00066511	0.00831915
A17-----------MTR-2g009450	MTR_2g009450	Medtr2g009450	3.5021	1.59199	0.550846	8.59506	0.00337076	0.0295105
A17-----------MTR-1g067450	MTR_1g067450	Medtr1g067450	1.83179	1.59341	0.614173	7.38963	0.0065601	0.048133
A17-----------MTR-4g103650	MTR_4g103650	Medtr4g103650	5.10378	1.59583	0.460583	12.5178	0.00040308	0.00547943
A17-----------MTR-4g015540	MTR_4g015540	Medtr4g015540	2.44557	1.59852	0.51846	9.989	0.00157478	0.0162443
A17-----------Plant-U3.9	#N/A	#N/A	4.6613	1.59974	0.380282	18.7929	1.46e-05	0.00032509
A17-----------MTR-4g065007	MTR_4g065007	Medtr4g065007	4.46238	1.60609	0.427227	14.2865	0.00015698	0.00245791
A17-----------MTR-1g086990	MTR_1g086990	Medtr1g086990	4.18449	1.60749	0.537361	9.44405	0.00211835	0.020718
A17-----------MTR-3g034660	MTR_3g034660	Medtr3g034660	3.69973	1.60996	0.559272	8.54428	0.00346609	0.0302228
A17-----------MTR-8g074790	MTR_8g074790	Medtr8g074790	3.27679	1.61214	0.454546	13.1522	0.00028718	0.00409102
A17-----------MTR-4g123000	MTR_4g123000	Medtr4g123000	2.13783	1.61566	0.618831	9.45902	0.00210114	0.0206071
A17-----------MTR-3g093400	MTR_3g093400	Medtr3g093400	2.46032	1.61971	0.541468	10.4384	0.00123419	0.0134077
A17-----------MTR-4g080160	MTR_4g080160	Medtr4g080160	8.66634	1.6209	0.381952	18.8135	1.44e-05	0.00032241
A17-----------MTR-5g026430	MTR_5g026430	Medtr5g026430	4.02599	1.62414	0.609897	7.38104	0.00659149	0.0482422
A17-----------MTR-8g020970	MTR_8g020970	Medtr8g020970	17.3052	1.62497	0.320041	26.2563	2.99e-07	1.04e-05
A17-----------MTR-8g056100	MTR_8g056100	Medtr8g056100	16.4622	1.62519	0.383839	18.1301	2.06e-05	0.00043372
A17-----------MTR-3g093730	MTR_3g093730	Medtr3g093730	3.95432	1.63589	0.437124	14.153	0.00016853	0.00260147
A17-----------MTR-4g005750	MTR_4g005750	Medtr4g005750	3.42456	1.63919	0.569781	8.41263	0.00372623	0.0318592
A17-----------MTR-3g088590	MTR_3g088590	Medtr3g088590	5.64902	1.64082	0.406721	16.9163	3.91e-05	0.00075611
A17-----------MTR-1g060490	MTR_1g060490	Medtr1g060490	8.72979	1.64131	0.332393	25.0392	5.62e-07	1.84e-05
A17-----------MTR-4g103630	MTR_4g103630	Medtr4g103630	13.5092	1.64579	0.305735	29.1553	6.68e-08	2.74e-06
A17-----------MTR-4g021570	MTR_4g021570	Medtr4g021570	3.1159	1.64764	0.475601	14.2009	0.00016429	0.00254502
A17-----------MTR-6g071625	MTR_6g071625	Medtr6g071625	3.37744	1.65014	0.493254	11.2594	0.00079222	0.00956769
A17-----------MTR-4g056520	MTR_4g056520	Medtr4g056520	7.44208	1.65201	0.386264	18.2424	1.95e-05	0.00041443
A17-----------MTR-1g072450	MTR_1g072450	Medtr1g072450	19.415	1.65298	0.562528	8.31597	0.0039298	0.0331791
A17-----------MTR-7g005940	MTR_7g005940	Medtr7g005940	5.33575	1.65924	0.51958	9.91901	0.0016358	0.0167457
A17-----------MTR-1g009190	MTR_1g009190	Medtr1g009190	2.16992	1.66575	0.54032	9.80132	0.00174386	0.0176663
A17-----------MTR-3g102760	MTR_3g102760	Medtr3g102760	1.48713	1.66985	0.653616	7.32991	0.00678164	0.0490511
A17-----------MTR-7g090630	MTR_7g090630	Medtr7g090630	49.3485	1.67067	0.242075	46.7549	8.04e-12	7.63e-10
A17-----------MTR-2g102370	MTR_2g102370	Medtr2g102370	2.12293	1.67394	0.55699	9.66699	0.00187609	0.0187995
A17-----------MTR-1g060050	MTR_1g060050	Medtr1g060050	7.78195	1.67611	0.369171	20.4447	6.14e-06	0.00015311
A17-----------MTR-1g040460	MTR_1g040460	Medtr1g040460	2.42664	1.68364	0.537298	10.4031	0.00125801	0.013626
A17-----------MTR-1g069900	MTR_1g069900	Medtr1g069900	2.36833	1.68645	0.647038	7.29605	0.00691065	0.0497243
A17-----------MTR-2g067640	MTR_2g067640	Medtr2g067640	13.3192	1.68906	0.369554	20.9769	4.65e-06	0.00011988
A17-----------MTR-1g035190	MTR_1g035190	Medtr1g035190	4.9742	1.6893	0.489136	11.68	0.00063175	0.00798154
A17-----------MTR-3g054380	MTR_3g054380	Medtr3g054380	3.12779	1.6912	0.489918	12.609	0.00038389	0.00525106
A17-----------MTR-7g111770	MTR_7g111770	Medtr7g111770	2.18487	1.70007	0.584513	8.93005	0.00280517	0.025674
A17-----------MTR-1g056870	MTR_1g056870	Medtr1g056870	6.14403	1.70302	0.360018	23.631	1.17e-06	3.53e-05
A17-----------MTR-5g032010	MTR_5g032010	Medtr5g032010	4.90033	1.70748	0.408968	18.3444	1.84e-05	0.00039669
A17-----------MTR-5g013440	MTR_5g013440	Medtr5g013440	5.53225	1.7075	0.40255	18.1299	2.06e-05	0.00043372
A17-----------MTR-7g111380	MTR_7g111380	Medtr7g111380	14.2328	1.70809	0.33563	26.4706	2.68e-07	9.54e-06
A17-----------MTR-4g010180	MTR_4g010180	Medtr4g010180	2.41558	1.70894	0.546334	10.097	0.00148515	0.0155021
A17-----------MTR-7g065660	MTR_7g065660	Medtr7g065660	14.4631	1.70894	0.486991	12.1536	0.00048992	0.00641752
A17-----------MTR-5g098130	MTR_5g098130	Medtr5g098130	3.38155	1.71711	0.54253	11.0043	0.00090902	0.0107056
A17-----------MTR-4g011630	MTR_4g011630	Medtr4g011630	5.6107	1.72335	0.470055	14.0229	0.0001806	0.00276105
A17-----------MTR-7g045370	MTR_7g045370	Medtr7g045370	5.13228	1.7347	0.394368	20.2472	6.81e-06	0.00016671
A17-----------MTR-1g063100	MTR_1g063100	Medtr1g063100	2.00286	1.73569	0.639651	9.05591	0.00261847	0.0242053
A17-----------MTR-7g093820	MTR_7g093820	Medtr7g093820	5.25827	1.7396	0.535074	11.2006	0.00081772	0.00982712
A17-----------MTR-3g040370	MTR_3g040370	Medtr3g040370	4.67752	1.7397	0.448656	14.9584	0.00010991	0.00181649
A17-----------MTR-8g105190	MTR_8g105190	Medtr8g105190	10.2865	1.74555	0.279705	42.0428	8.93e-11	6.61e-09
A17-----------MTR-8g099985	MTR_8g099985	Medtr8g099985	3.72406	1.74713	0.457315	15.4312	8.56e-05	0.00147103
A17-----------MTR-2g031630	MTR_2g031630	Medtr2g031630	2.10102	1.74743	0.606463	9.00943	0.0026859	0.0247114
A17-----------MTR-4g007700	MTR_4g007700	Medtr4g007700	4.85559	1.75311	0.422804	17.4044	3.02e-05	0.0006055
A17-----------MTR-3g101750	MTR_3g101750	Medtr3g101750	5.85524	1.75808	0.465095	14.9375	0.00011113	0.00183508
A17-----------MTR-4g018880	MTR_4g018880	Medtr4g018880	36.243	1.7597	0.30257	32.4075	1.25e-08	6.12e-07
A17-----------MTR-6g006930	MTR_6g006930	Medtr6g006930	3.9551	1.76993	0.552717	11.6595	0.00063876	0.00805845
A17-----------MTR-1g070830	MTR_1g070830	Medtr1g070830	2.67141	1.77447	0.640998	8.91046	0.00283542	0.0258969
A17-----------MTR-4g100700	MTR_4g100700	Medtr4g100700	1.62453	1.78321	0.637187	8.34492	0.00386767	0.0327492
A17-----------MTR-2g062880	MTR_2g062880	Medtr2g062880	3.44026	1.78582	0.439595	18.1357	2.06e-05	0.00043372
A17-----------MTR-4g099510	MTR_4g099510	Medtr4g099510	3.85361	1.78653	0.49014	13.4758	0.00024166	0.00352849
A17-----------MTR-2g062770	MTR_2g062770	Medtr2g062770	3.1108	1.79844	0.496747	13.4782	0.00024135	0.00352786
A17-----------MTR-2g451510	MTR_2g451510	Medtr2g451510	1.6125	1.80184	0.624849	8.96545	0.00275133	0.0252207
A17-----------MTR-5g026500	MTR_5g026500	Medtr5g026500	17.1916	1.80784	0.24716	55.6346	8.73e-14	1.17e-11
A17-----------MTR-3g028495	MTR_3g028495	Medtr3g028495	7.57471	1.81262	0.436084	17.829	2.42e-05	0.00049625
A17-----------MTR-5g041310	MTR_5g041310	Medtr5g041310	1.78407	1.81348	0.771175	7.36938	0.00663436	0.0483949
A17-----------MTR-2g090405	MTR_2g090405	Medtr2g090405	5.32745	1.82356	0.403716	23.1768	1.48e-06	4.33e-05
A17-----------MTR-4g016610	MTR_4g016610	Medtr4g016610	2.82764	1.82661	0.561945	11.238	0.00080138	0.00965845
A17-----------MTR-7g068780	MTR_7g068780	Medtr7g068780	43.5794	1.83543	0.350039	26.4096	2.76e-07	9.8e-06
A17-----------MTR-7g109460	MTR_7g109460	Medtr7g109460	1.67767	1.83589	0.691972	7.87911	0.00500092	0.0396456
A17-----------MTR-4g069970	MTR_4g069970	Medtr4g069970	4.01138	1.83766	0.44513	18.6722	1.55e-05	0.00034283
A17-----------MTR-4g113100	MTR_4g113100	Medtr4g113100	11.2594	1.83831	0.325015	32.6089	1.13e-08	5.55e-07
A17-----------MTR-4g075150	MTR_4g075150	Medtr4g075150	9.68451	1.85531	0.51931	12.3367	0.00044415	0.00592288
A17-----------MTR-3g102120	MTR_3g102120	Medtr3g102120	4.57178	1.85887	0.634965	8.83795	0.00295031	0.0267649
A17-----------MTR-3g114750	MTR_3g114750	Medtr3g114750	22.6651	1.86432	0.198264	92.5598	6.53e-22	3.18e-19
A17-----------MTR-5g009410	MTR_5g009410	Medtr5g009410	6.72739	1.86731	0.395707	23.2835	1.4e-06	4.13e-05
A17-----------MTR-1g099320	MTR_1g099320	Medtr1g099320	5.77741	1.87175	0.464031	17.6872	2.6e-05	0.00053249
A17-----------MTR-8g089650	MTR_8g089650	Medtr8g089650	9.43125	1.87422	0.382097	23.7751	1.08e-06	3.31e-05
A17-----------MTR-3g028465	MTR_3g028465	Medtr3g028465	26.4751	1.87522	0.429822	18.5756	1.63e-05	0.00035762
A17-----------MTR-7g092730	MTR_7g092730	Medtr7g092730	7.04078	1.89103	0.663373	8.05024	0.00454977	0.0372116
A17-----------MTR-3g462710	MTR_3g462710	Medtr3g462710	8.46217	1.89204	0.611906	9.20485	0.00241375	0.022769
A17-----------MTR-4g082355	MTR_4g082355	Medtr4g082355	22.101	1.90712	0.342647	30.6002	3.17e-08	1.45e-06
A17-----------MTR-5g010680	MTR_5g010680	Medtr5g010680	2.82455	1.91125	0.55171	13.228	0.00027579	0.00395445
A17-----------MTR-8g036040	MTR_8g036040	Medtr8g036040	2.41284	1.916	0.56765	11.7429	0.00061075	0.00774976
A17-----------MTR-3g058220	MTR_3g058220	Medtr3g058220	3.23413	1.91714	0.468482	18.1496	2.04e-05	0.00043145
A17-----------MTR-1g021652	MTR_1g021652	Medtr1g021652	14.193	1.92647	0.250316	63.1933	1.87e-15	3.5e-13
A17-----------MTR-7g097230	MTR_7g097230	Medtr7g097230	1.66868	1.92876	0.663049	8.65746	0.00325724	0.0289797
A17-----------MTR-2g070460	MTR_2g070460	Medtr2g070460	7.451	1.9296	0.452258	18.6454	1.57e-05	0.00034725
A17-----------MTR-2g062660	MTR_2g062660	Medtr2g062660	1.5306	1.92981	0.690571	8.11421	0.00439197	0.0361246
A17-----------MTR-5g024020	MTR_5g024020	Medtr5g024020	27.694	1.93551	0.465339	16.4629	4.96e-05	0.00092747
A17-----------MTR-2g088370	MTR_2g088370	Medtr2g088370	2.81154	1.93571	0.661535	8.42862	0.0036936	0.0316883
A17-----------MTR-1g471050	MTR_1g471050	Medtr1g471050	15.1473	1.93843	0.476885	15.9624	6.46e-05	0.00116809
A17-----------MTR-2g034760	MTR_2g034760	Medtr2g034760	2.15671	1.94527	0.688348	8.03852	0.00457929	0.0373583
A17-----------MTR-5g020640	MTR_5g020640	Medtr5g020640	5.44215	1.94543	0.399008	24.844	6.22e-07	2.01e-05
A17-----------MTR-3g069960	MTR_3g069960	Medtr3g069960	2.42653	1.94771	0.595553	11.4552	0.00071295	0.00875416
A17-----------MTR-7g099330	MTR_7g099330	Medtr7g099330	1.55791	1.95085	0.741575	7.81598	0.00517863	0.0405956
A17-----------MTR-4g102660	MTR_4g102660	Medtr4g102660	16.6215	1.9581	0.318194	38.4443	5.63e-10	3.63e-08
A17-----------MTR-7g110980	MTR_7g110980	Medtr7g110980	6.28637	1.96607	0.35588	32.0668	1.49e-08	7.16e-07
A17-----------MTR-8g013860	MTR_8g013860	Medtr8g013860	3.48767	1.96876	0.483383	20.0845	7.41e-06	0.00018021
A17-----------MTR-1g074930	MTR_1g074930	Medtr1g074930	37.091	1.96984	0.201499	95.294	1.64e-22	9.59e-20
A17-----------MTR-6g081130	MTR_6g081130	Medtr6g081130	1.37422	1.97774	0.744837	7.60121	0.00583292	0.044165
A17-----------MTR-3g028480	MTR_3g028480	Medtr3g028480	13.814	1.97797	0.475522	17.3048	3.18e-05	0.00063372
A17-----------MTR-8g068265	MTR_8g068265	Medtr8g068265	5.16129	1.97824	0.583538	11.1121	0.00085767	0.0102175
A17-----------MTR-8g086820	MTR_8g086820	Medtr8g086820	18.4371	1.9798	0.316896	38.2045	6.37e-10	4.05e-08
A17-----------MTR-8g094740	MTR_8g094740	Medtr8g094740	3.6977	1.98094	0.477352	17.4695	2.92e-05	0.00058779
A17-----------MTR-6g015320	MTR_6g015320	Medtr6g015320	3.23318	1.98332	0.639033	9.97719	0.00158492	0.0163201
A17-----------MTR-3g118020	MTR_3g118020	Medtr3g118020	4.48514	1.98537	0.395564	28.4902	9.42e-08	3.76e-06
A17-----------MTR-3g102730	MTR_3g102730	Medtr3g102730	9.86085	1.98868	0.62674	9.85197	0.0016965	0.0172863
A17-----------MTR-5g017670	MTR_5g017670	Medtr5g017670	6.27991	1.99001	0.477596	17.2919	3.21e-05	0.00063733
A17-----------MTR-1g015810	MTR_1g015810	Medtr1g015810	2.86434	1.99153	0.540179	14.8563	0.00011602	0.00190144
A17-----------MTR-1g021635	MTR_1g021635	Medtr1g021635	2.88939	1.99191	0.518342	15.7809	7.11e-05	0.00126225
A17-----------MTR-8g099535	MTR_8g099535	Medtr8g099535	1.66363	1.99196	0.714936	9.63621	0.00190779	0.0190267
A17-----------MTR-2g481150	MTR_2g481150	Medtr2g481150	4.10671	1.99225	0.477061	18.08	2.12e-05	0.00044324
A17-----------MTR-7g106710	MTR_7g106710	Medtr7g106710	10.1362	1.99321	0.543026	12.4453	0.00041906	0.00565274
A17-----------MTR-3g032530	MTR_3g032530	Medtr3g032530	22.2927	1.99892	0.294033	45.451	1.57e-11	1.39e-09
A17-----------MTR-4g094565	MTR_4g094565	Medtr4g094565	3.26373	2.0021	0.484359	17.7131	2.57e-05	0.0005262
A17-----------MTR-5g019010	MTR_5g019010	Medtr5g019010	2.71221	2.00362	0.588906	11.6933	0.00062724	0.00793028
A17-----------MTR-4g067250	MTR_4g067250	Medtr4g067250	1.93149	2.00419	0.679937	9.65941	0.00188384	0.0188449
A17-----------MTR-0011s0280	MTR_0011s0280	Medtr0011s0280	12.3189	2.00526	0.448449	19.0948	1.24e-05	0.00028327
A17-----------MTR-1g068690	MTR_1g068690	Medtr1g068690	3.9631	2.00913	0.470263	18.7801	1.47e-05	0.00032686
A17-----------MTR-4g023950	MTR_4g023950	Medtr4g023950	3.14523	2.00988	0.704927	7.87136	0.00502239	0.0397396
A17-----------MTR-6g029390	MTR_6g029390	Medtr6g029390	1.47635	2.01566	0.75375	7.58802	0.00587573	0.0444316
A17-----------MTR-4g107360	MTR_4g107360	Medtr4g107360	2.0187	2.01758	0.622504	12.3474	0.00044161	0.00589352
A17-----------MTR-4g113530	MTR_4g113530	Medtr4g113530	2.22021	2.02242	0.682638	10.2395	0.00137465	0.014663
A17-----------MTR-1g031690	MTR_1g031690	Medtr1g031690	1.70212	2.02442	0.678335	9.30511	0.00228516	0.0220179
A17-----------MTR-3g061170	MTR_3g061170	Medtr3g061170	3.48088	2.03103	0.461557	21.3794	3.77e-06	9.98e-05
A17-----------MTR-5g012490	MTR_5g012490	Medtr5g012490	1.86313	2.03303	0.758941	7.56057	0.00596591	0.0448212
A17-----------MTR-2g020360	MTR_2g020360	Medtr2g020360	73.9009	2.04232	0.283418	49.4387	2.05e-12	2.2e-10
A17-----------MTR-5g082580	MTR_5g082580	Medtr5g082580	2.87274	2.0435	0.633887	11.3748	0.00074446	0.00906582
A17-----------MTR-3g067437	MTR_3g067437	Medtr3g067437	2.37942	2.04446	0.779235	7.30697	0.00686877	0.0495071
A17-----------MTR-7g095410	MTR_7g095410	Medtr7g095410	2.75781	2.05238	0.647874	10.7631	0.00103543	0.0117828
A17-----------MTR-1g069725	MTR_1g069725	Medtr1g069725	1.41736	2.0545	0.720901	8.46051	0.0036294	0.0312293
A17-----------MTR-3g028260	MTR_3g028260	Medtr3g028260	20.953	2.05883	0.371602	29.9218	4.5e-08	1.93e-06
A17-----------MTR-8g014030	MTR_8g014030	Medtr8g014030	2.45	2.06361	0.54366	15.7081	7.39e-05	0.00130386
A17-----------MTR-8g089840	MTR_8g089840	Medtr8g089840	7.8462	2.06957	0.638688	10.2645	0.00135612	0.0144829
A17-----------MTR-4g063710	MTR_4g063710	Medtr4g063710	9.05799	2.07273	0.325314	44.1713	3.01e-11	2.51e-09
A17-----------MTR-1g111140	MTR_1g111140	Medtr1g111140	5.09026	2.07467	0.484187	18.5782	1.63e-05	0.00035762
A17-----------MTR-7g081570	MTR_7g081570	Medtr7g081570	9.98814	2.07541	0.45155	21.3052	3.92e-06	0.00010344
A17-----------MTR-1g095560	MTR_1g095560	Medtr1g095560	2.629	2.07693	0.636576	10.5818	0.00114205	0.0126753
A17-----------MTR-6g051680	MTR_6g051680	Medtr6g051680	2.44906	2.07758	0.555527	16.1805	5.76e-05	0.00105514
A17-----------MTR-4g100380	MTR_4g100380	Medtr4g100380	15.044	2.08058	0.514936	15.7867	7.09e-05	0.00125966
A17-----------MTR-2g068950	MTR_2g068950	Medtr2g068950	3.19312	2.08454	0.610698	11.3006	0.00077484	0.00939018
A17-----------MTR-5g091050	MTR_5g091050	Medtr5g091050	11.1211	2.08748	0.321818	43.5788	4.07e-11	3.31e-09
A17-----------MTR-4g129270	MTR_4g129270	Medtr4g129270	5.20161	2.08857	0.385633	32.6748	1.09e-08	5.4e-07
A17-----------U1.10	#N/A	#N/A	1.99896	2.08911	0.741075	8.38423	0.00378492	0.0322195
A17-----------MTR-7g029510	MTR_7g029510	Medtr7g029510	3.62663	2.0993	0.47115	20.7902	5.12e-06	0.0001308
A17-----------MTR-1g067320	MTR_1g067320	Medtr1g067320	5.84294	2.10796	0.378061	32.7289	1.06e-08	5.28e-07
A17-----------MTR-7g084250	MTR_7g084250	Medtr7g084250	2.34485	2.10883	0.572128	15.6138	7.77e-05	0.00135281
A17-----------MTR-7g085790	MTR_7g085790	Medtr7g085790	4.16032	2.10913	0.418248	27.0311	2e-07	7.38e-06
A17-----------MTR-6g016880	MTR_6g016880	Medtr6g016880	1.48752	2.11229	0.746788	8.27342	0.00402296	0.0337382
A17-----------MTR-0008s0470	MTR_0008s0470	Medtr0008s0470	2.01386	2.11436	0.805173	7.35427	0.00669036	0.0485404
A17-----------MTR-4g107720	MTR_4g107720	Medtr4g107720	4.79512	2.11589	0.518851	17.3066	3.18e-05	0.00063372
A17-----------MTR-7g085850	MTR_7g085850	Medtr7g085850	105.374	2.12197	0.254038	66.3365	3.8e-16	8.03e-14
A17-----------MTR-5g083520	MTR_5g083520	Medtr5g083520	7.37266	2.12357	0.397274	29.6239	5.25e-08	2.21e-06
A17-----------MTR-1g105965	MTR_1g105965	Medtr1g105965	5.19673	2.13146	0.5066	17.3199	3.16e-05	0.00063013
A17-----------MTR-1g075260	MTR_1g075260	Medtr1g075260	2.99335	2.13293	0.548407	15.5493	8.04e-05	0.00139287
A17-----------MTR-1g017170	MTR_1g017170	Medtr1g017170	2.83968	2.13912	0.651825	11.5978	0.00066029	0.0082655
A17-----------MTR-1g011640	MTR_1g011640	Medtr1g011640	11.3579	2.1412	0.324555	43.5137	4.21e-11	3.37e-09
A17-----------MTR-2g034250	MTR_2g034250	Medtr2g034250	4.00318	2.14186	0.458922	22.0539	2.65e-06	7.33e-05
A17-----------MTR-6g039820	MTR_6g039820	Medtr6g039820	1.42706	2.14534	0.723072	9.75935	0.00178413	0.0180534
A17-----------MTR-4g094240	MTR_4g094240	Medtr4g094240	11.949	2.14925	0.296471	58.2606	2.3e-14	3.41e-12
A17-----------MTR-6g059680	MTR_6g059680	Medtr6g059680	1.47163	2.15103	0.759381	8.89089	0.00286597	0.0261487
A17-----------MTR-7g082660	MTR_7g082660	Medtr7g082660	1.75289	2.15262	0.671719	11.1989	0.00081847	0.00982712
A17-----------MTR-1g086550	MTR_1g086550	Medtr1g086550	6.90423	2.15623	0.573518	14.3678	0.00015035	0.00236789
A17-----------MTR-2g038040	MTR_2g038040	Medtr2g038040	15.7993	2.1564	0.45031	22.6296	1.96e-06	5.6e-05
A17-----------MTR-7g103610	MTR_7g103610	Medtr7g103610	16.6395	2.15814	0.414283	26.6093	2.49e-07	8.97e-06
A17-----------MTR-4g054920	MTR_4g054920	Medtr4g054920	31.6795	2.15938	0.282611	57.9083	2.75e-14	4.05e-12
A17-----------MTR-7g084300	MTR_7g084300	Medtr7g084300	1.24262	2.16315	0.818304	7.36078	0.0066662	0.0485063
A17-----------MTR-3g088565	MTR_3g088565	Medtr3g088565	2.16079	2.164	0.632622	12.4734	0.00041278	0.00557689
A17-----------MTR-1g103080	MTR_1g103080	Medtr1g103080	6.68363	2.1688	0.408409	29.3002	6.2e-08	2.57e-06
A17-----------MTR-4g130970	MTR_4g130970	Medtr4g130970	1.55552	2.16917	0.722305	10.4568	0.00122202	0.0133067
A17-----------MTR-7g106570	MTR_7g106570	Medtr7g106570	1.96685	2.18197	0.651635	11.5637	0.00067252	0.00839309
A17-----------MTR-4g129010	MTR_4g129010	Medtr4g129010	4.78304	2.18375	0.691689	9.53265	0.00201849	0.0199303
A17-----------MTR-4g077777	MTR_4g077777	Medtr4g077777	2.40373	2.19085	0.618259	13.3767	0.00025477	0.00369225
A17-----------MTR-4g069250	MTR_4g069250	Medtr4g069250	3.81898	2.19635	0.518169	18.2802	1.91e-05	0.00040957
A17-----------MTR-2g084120	MTR_2g084120	Medtr2g084120	2.02835	2.20025	0.614267	14.964	0.00010958	0.0018129
A17-----------MTR-1g090920	MTR_1g090920	Medtr1g090920	14.4998	2.2102	0.588224	13.6304	0.00022256	0.00329625
A17-----------MTR-7g080230	MTR_7g080230	Medtr7g080230	5.48713	2.21213	0.395457	34.1258	5.17e-09	2.72e-07
A17-----------MTR-3g028450	MTR_3g028450	Medtr3g028450	15.2745	2.21869	0.503147	18.8294	1.43e-05	0.00032013
A17-----------MTR-4g086510	MTR_4g086510	Medtr4g086510	3.63579	2.2267	0.568605	15.8822	6.74e-05	0.00120993
A17-----------MTR-8g014520	MTR_8g014520	Medtr8g014520	1.02009	2.22758	0.855359	7.4574	0.00631761	0.0466859
A17-----------MTR-2g072190	MTR_2g072190	Medtr2g072190	18.7308	2.22796	0.339141	42.4078	7.41e-11	5.62e-09
A17-----------MTR-3g107730	MTR_3g107730	Medtr3g107730	3.74351	2.23464	0.478769	23.9207	1e-06	3.11e-05
A17-----------MTR-8g078790	MTR_8g078790	Medtr8g078790	9.77457	2.23497	0.488294	20.0602	7.5e-06	0.00018176
A17-----------MTR-3g029990	MTR_3g029990	Medtr3g029990	1.19667	2.23578	0.761714	9.40388	0.00216527	0.0210594
A17-----------MTR-2g022560	MTR_2g022560	Medtr2g022560	1.17127	2.24325	0.782626	8.70365	0.00317574	0.0284132
A17-----------MTR-4g097940	MTR_4g097940	Medtr4g097940	2.57182	2.24871	0.829425	7.70705	0.00550056	0.0420113
A17-----------MTR-8g092650	MTR_8g092650	Medtr8g092650	7.17076	2.25236	0.567432	15.4119	8.64e-05	0.0014832
A17-----------MTR-3g087770	MTR_3g087770	Medtr3g087770	1.0754	2.25829	0.877101	7.50243	0.00616158	0.0459004
A17-----------MTR-4g101950	MTR_4g101950	Medtr4g101950	3.71544	2.26737	0.44157	28.4887	9.42e-08	3.76e-06
A17-----------MTR-3g057910	MTR_3g057910	Medtr3g057910	4.55516	2.27278	0.561462	15.7452	7.25e-05	0.0012837
A17-----------MTR-4g129670	MTR_4g129670	Medtr4g129670	1.53508	2.27423	0.840559	7.89466	0.0049581	0.0395963
A17-----------MTR-5g005530	MTR_5g005530	Medtr5g005530	0.847242	2.27451	0.910065	7.39023	0.0065579	0.048133
A17-----------MTR-1g066770	MTR_1g066770	Medtr1g066770	2.33609	2.27779	0.657073	13.6272	0.00022293	0.00329895
A17-----------MTR-1g085550	MTR_1g085550	Medtr1g085550	1.67591	2.29718	0.648537	13.8745	0.00019543	0.00294926
A17-----------MTR-7g015700	MTR_7g015700	Medtr7g015700	1.79036	2.29764	0.769872	9.17172	0.00245783	0.0230484
A17-----------MTR-7g117415	MTR_7g117415	Medtr7g117415	3.70419	2.30043	0.481326	24.3854	7.89e-07	2.51e-05
A17-----------MTR-2g018780	MTR_2g018780	Medtr2g018780	9.39272	2.30474	0.680264	11.1983	0.00081874	0.00982712
A17-----------MTR-7g024890	MTR_7g024890	Medtr7g024890	1.96798	2.3081	0.704795	11.5379	0.0006819	0.00846875
A17-----------MTR-8g014010	MTR_8g014010	Medtr8g014010	3.11746	2.31612	0.630453	14.0611	0.00017697	0.00270798
A17-----------MTR-7g013810	MTR_7g013810	Medtr7g013810	2.32978	2.3188	0.616335	14.3886	0.0001487	0.00234924
A17-----------MTR-2g072160	MTR_2g072160	Medtr2g072160	2.35029	2.32056	0.627468	14.3181	0.00015437	0.00242138
A17-----------MTR-7g081805	MTR_7g081805	Medtr7g081805	5.10655	2.32974	0.549535	18.4354	1.76e-05	0.00037958
A17-----------MTR-5g064510	MTR_5g064510	Medtr5g064510	2.69349	2.33144	0.791217	8.00743	0.00465859	0.0378034
A17-----------MTR-5g036410	MTR_5g036410	Medtr5g036410	7.91931	2.33381	0.371949	41.1286	1.43e-10	1.02e-08
A17-----------MTR-1g026310	MTR_1g026310	Medtr1g026310	7.08507	2.33484	0.561532	17.686	2.61e-05	0.00053249
A17-----------MTR-4g133890	MTR_4g133890	Medtr4g133890	1.1408	2.33486	0.846248	7.93363	0.00485243	0.0391049
A17-----------MTR-4g097920	MTR_4g097920	Medtr4g097920	2.02654	2.34067	0.813414	8.77178	0.00305926	0.0275538
A17-----------MTR-1g085070	MTR_1g085070	Medtr1g085070	1.50131	2.34214	0.718389	11.3674	0.00074744	0.00908958
A17-----------MTR-8g007670	MTR_8g007670	Medtr8g007670	1.25827	2.34726	0.86357	8.05695	0.00453295	0.0371101
A17-----------MTR-4g081870	MTR_4g081870	Medtr4g081870	1.85107	2.35564	0.72739	11.8455	0.000578	0.00743099
A17-----------MTR-4g046737	MTR_4g046737	Medtr4g046737	1.0512	2.36343	0.890307	8.06521	0.00451233	0.0369758
A17-----------MTR-3g035610	MTR_3g035610	Medtr3g035610	5.52101	2.37559	0.568805	17.0042	3.73e-05	0.00072592
A17-----------MTR-3g031380	MTR_3g031380	Medtr3g031380	7.75772	2.38036	0.460525	26.9845	2.05e-07	7.49e-06
A17-----------MTR-5g074290	MTR_5g074290	Medtr5g074290	2.24182	2.38208	0.579548	18.4124	1.78e-05	0.00038372
A17-----------MTR-1g093210	MTR_1g093210	Medtr1g093210	1.977	2.38894	0.672294	13.6313	0.00022245	0.00329625
A17-----------MTR-2g460810	MTR_2g460810	Medtr2g460810	1.1248	2.39401	0.816008	9.16376	0.00246855	0.0231118
A17-----------MTR-2g029910	MTR_2g029910	Medtr2g029910	5.08178	2.39732	0.63969	13.697	0.0002148	0.00321947
A17-----------MTR-2g014300	MTR_2g014300	Medtr2g014300	5.32765	2.3996	0.442252	30.7351	2.96e-08	1.37e-06
A17-----------MTR-4g078840	MTR_4g078840	Medtr4g078840	2.09489	2.40561	0.645942	14.2829	0.00015729	0.00245909
A17-----------MTR-3g109320	MTR_3g109320	Medtr3g109320	1.24651	2.40614	0.810779	9.41711	0.0021497	0.0209661
A17-----------MTR-2g015540	MTR_2g015540	Medtr2g015540	4.39396	2.41037	0.502838	24.0623	9.33e-07	2.91e-05
A17-----------MTR-8g018650	MTR_8g018650	Medtr8g018650	10.6786	2.41114	0.359628	47.1305	6.64e-12	6.4e-10
A17-----------MTR-2g461260	MTR_2g461260	Medtr2g461260	1.53409	2.41488	0.783552	10.2127	0.00139474	0.0148231
A17-----------MTR-8g014930	MTR_8g014930	Medtr8g014930	1.95177	2.41677	0.62065	16.6668	4.46e-05	0.00084648
A17-----------MTR-1g028610	MTR_1g028610	Medtr1g028610	1.4842	2.41902	0.871163	8.35747	0.00384105	0.0325709
A17-----------MTR-3g058840	MTR_3g058840	Medtr3g058840	6.66748	2.41905	0.381904	42.0058	9.1e-11	6.65e-09
A17-----------MTR-4g478140	MTR_4g478140	Medtr4g478140	17.2623	2.42392	0.25825	91.558	1.08e-21	5e-19
A17-----------MTR-3g065440	MTR_3g065440	Medtr3g065440	1.28417	2.43227	0.796524	10.5735	0.00114718	0.0127081
A17-----------MTR-3g087050	MTR_3g087050	Medtr3g087050	1.26479	2.43406	0.821668	9.63549	0.00190853	0.0190267
A17-----------MTR-4g051430	MTR_4g051430	Medtr4g051430	1.20401	2.43494	0.961137	7.93102	0.00485944	0.0391254
A17-----------MTR-8g010540	MTR_8g010540	Medtr8g010540	1.1623	2.43742	0.776609	10.6753	0.00108575	0.0121704
A17-----------RNase-MRP.1	RN_MRP.1	MedtrMRP.1	1.29893	2.43775	0.821088	9.74688	0.00179627	0.0181239
A17-----------MTR-3g115940	MTR_3g115940	Medtr3g115940	8.0589	2.44339	0.382789	42.4176	7.37e-11	5.62e-09
A17-----------MTR-7g105320	MTR_7g105320	Medtr7g105320	1.94499	2.45253	0.675329	14.656	0.00012902	0.00208149
A17-----------MTR-1g018510	MTR_1g018510	Medtr1g018510	1.96902	2.45652	0.653267	14.7522	0.00012261	0.00199445
A17-----------MTR-5g015020	MTR_5g015020	Medtr5g015020	2.35482	2.45917	0.762973	11.4389	0.00071924	0.00880763
A17-----------MTR-5g041940	MTR_5g041940	Medtr5g041940	4.4783	2.46458	0.431617	36.2599	1.73e-09	9.93e-08
A17-----------MTR-0097s0070	MTR_0097s0070	Medtr0097s0070	3.41456	2.4671	0.512277	24.0346	9.46e-07	2.95e-05
A17-----------MTR-8g432490	MTR_8g432490	Medtr8g432490	9.9578	2.46813	0.620174	15.5247	8.14e-05	0.00140828
A17-----------MTR-7g490350	MTR_7g490350	Medtr7g490350	1.78089	2.47378	0.753863	11.2105	0.00081334	0.00978241
A17-----------MTR-2g009220	MTR_2g009220	Medtr2g009220	2.78237	2.47451	0.565211	19.9233	8.06e-06	0.00019232
A17-----------MTR-1g070250	MTR_1g070250	Medtr1g070250	1.38336	2.48625	0.772799	11.7518	0.00060783	0.00771823
A17-----------MTR-3g452470	MTR_3g452470	Medtr3g452470	1.96065	2.48825	0.806405	9.5539	0.00199525	0.0197231
A17-----------MTR-2g010180	MTR_2g010180	Medtr2g010180	2.61134	2.49585	0.669794	14.7098	0.00012539	0.00202846
A17-----------MTR-8g080660	MTR_8g080660	Medtr8g080660	4.60123	2.50354	0.602458	18.0271	2.18e-05	0.00045302
A17-----------MTR-2g021690	MTR_2g021690	Medtr2g021690	1.05214	2.50412	0.920579	7.79507	0.00523889	0.0405971
A17-----------MTR-3g096910	MTR_3g096910	Medtr3g096910	1.99018	2.50716	0.904648	7.37235	0.00662344	0.0483751
A17-----------MTR-6g078070	MTR_6g078070	Medtr6g078070	10.68	2.50768	0.497774	24.3605	7.99e-07	2.54e-05
A17-----------MTR-4g015030	MTR_4g015030	Medtr4g015030	1.49944	2.52628	0.893103	8.82343	0.00297387	0.0269368
A17-----------MTR-7g033325	MTR_7g033325	Medtr7g033325	3.22828	2.53372	0.580132	19.8712	8.28e-06	0.00019604
A17-----------MTR-0536s0020	MTR_0536s0020	Medtr0536s0020	4.54611	2.54458	0.672356	13.5471	0.00023266	0.00342846
A17-----------MTR-8g101330	MTR_8g101330	Medtr8g101330	16.1176	2.54921	0.370133	45.1725	1.8e-11	1.57e-09
A17-----------MTR-4g066630	MTR_4g066630	Medtr4g066630	0.946057	2.55047	0.956188	7.86	0.00505403	0.0399403
A17-----------MTR-3g111970	MTR_3g111970	Medtr3g111970	4.56465	2.55156	0.842834	8.53395	0.00348582	0.0303361
A17-----------MTR-2g079990	MTR_2g079990	Medtr2g079990	4.786	2.55418	0.491158	29.3627	6e-08	2.49e-06
A17-----------MTR-6g015950	MTR_6g015950	Medtr6g015950	13.5279	2.56883	0.460387	29.506	5.57e-08	2.34e-06
A17-----------MTR-4g026590	MTR_4g026590	Medtr4g026590	25.7457	2.57942	0.499914	24.3587	8e-07	2.54e-05
A17-----------MTR-8g074640	MTR_8g074640	Medtr8g074640	1.03783	2.58814	0.976049	7.85762	0.00506068	0.0399568
A17-----------MTR-1g019110	MTR_1g019110	Medtr1g019110	5.4163	2.59267	0.408773	45.7491	1.34e-11	1.2e-09
A17-----------MTR-7g095120	MTR_7g095120	Medtr7g095120	1.84558	2.59367	0.772187	12.2523	0.00046469	0.00614541
A17-----------SSU-rRNA-eukarya.42	SSU_rRNA-eukarya.42	MedtrrRNA-eukarya.42	1.18009	2.59685	0.854268	9.80552	0.00173989	0.0176362
A17-----------MTR-7g009960	MTR_7g009960	Medtr7g009960	1.8785	2.59732	0.717	13.975	0.00018525	0.00281267
A17-----------MTR-1g096310	MTR_1g096310	Medtr1g096310	3.93983	2.60071	0.793275	10.1153	0.00147043	0.0154341
A17-----------MTR-8g038210	MTR_8g038210	Medtr8g038210	12.8161	2.61436	0.369113	50.6798	1.09e-12	1.21e-10
A17-----------MTR-4g113090	MTR_4g113090	Medtr4g113090	1.41187	2.62617	0.78357	12.0879	0.00050749	0.00662155
A17-----------MTR-4g132010	MTR_4g132010	Medtr4g132010	1.6753	2.63395	0.808988	11.391	0.00073803	0.0090063
A17-----------MTR-1g007860	MTR_1g007860	Medtr1g007860	2.70845	2.63568	0.608832	20.2222	6.89e-06	0.00016863
A17-----------MTR-4g050140	MTR_4g050140	Medtr4g050140	4.86758	2.63595	0.460815	35.3499	2.75e-09	1.51e-07
A17-----------MTR-1g080820	MTR_1g080820	Medtr1g080820	1.69337	2.63679	0.828413	11.0271	0.00089792	0.0106248
A17-----------MTR-5g040960	MTR_5g040960	Medtr5g040960	5.78087	2.63936	0.82966	9.91933	0.00163552	0.0167457
A17-----------MTR-4g021725	MTR_4g021725	Medtr4g021725	566.483	2.64355	0.428496	33.8295	6.02e-09	3.14e-07
A17-----------MTR-4g072360	MTR_4g072360	Medtr4g072360	1.3012	2.64986	0.782261	12.6499	0.00037559	0.00515763
A17-----------MTR-6g027840	MTR_6g027840	Medtr6g027840	14.8616	2.6546	0.419413	37.277	1.02e-09	6.22e-08
A17-----------MTR-3g107830	MTR_3g107830	Medtr3g107830	5.30057	2.66261	0.637389	17.5998	2.73e-05	0.0005533
A17-----------MTR-4g109020	MTR_4g109020	Medtr4g109020	2.07279	2.67404	0.708275	15.1258	0.00010058	0.00168458
A17-----------MTR-8g085150	MTR_8g085150	Medtr8g085150	1.35146	2.68502	0.997056	7.42436	0.00643468	0.0474311
A17-----------MTR-1g059960	MTR_1g059960	Medtr1g059960	0.692487	2.69414	0.968265	8.461	0.00362843	0.0312293
A17-----------MTR-4g033085	MTR_4g033085	Medtr4g033085	1.56981	2.69717	0.757843	15.3145	9.1e-05	0.00154654
A17-----------MTR-8g041650	MTR_8g041650	Medtr8g041650	0.86427	2.6973	1.04068	7.49571	0.00618463	0.045957
A17-----------MTR-2g025170	MTR_2g025170	Medtr2g025170	1.31873	2.70405	0.894406	10.0156	0.00155216	0.0160772
A17-----------MTR-5g006070	MTR_5g006070	Medtr5g006070	2.56017	2.70469	0.654946	19.6042	9.53e-06	0.00022214
A17-----------MTR-5g041210	MTR_5g041210	Medtr5g041210	5.99102	2.70677	0.528941	26.8617	2.19e-07	7.92e-06
A17-----------MTR-5g081960	MTR_5g081960	Medtr5g081960	10.1165	2.71186	0.558747	22.8943	1.71e-06	4.94e-05
A17-----------MTR-5g014100	MTR_5g014100	Medtr5g014100	1.16204	2.7186	0.916473	9.46132	0.0020985	0.0206022
A17-----------MTR-4g116070	MTR_4g116070	Medtr4g116070	1.29291	2.71862	0.919301	8.85988	0.00291507	0.0265001
A17-----------MTR-1g021638	MTR_1g021638	Medtr1g021638	1.76099	2.72874	0.706948	16.2977	5.41e-05	0.00099814
A17-----------MTR-7g110880	MTR_7g110880	Medtr7g110880	3.01543	2.74253	0.601703	22.855	1.75e-06	5.02e-05
A17-----------MTR-8g089300	MTR_8g089300	Medtr8g089300	1.65253	2.74465	0.916911	9.21504	0.00240035	0.0226669
A17-----------MTR-4g009540	MTR_4g009540	Medtr4g009540	0.876688	2.74767	0.965906	9.1802	0.00244648	0.0229542
A17-----------MTR-8g079950	MTR_8g079950	Medtr8g079950	10.2635	2.74859	0.426165	43.1859	4.98e-11	3.93e-09
A17-----------MTR-2g025740	MTR_2g025740	Medtr2g025740	1.17889	2.75355	0.877142	10.8075	0.00101087	0.011724
A17-----------MTR-1g103020	MTR_1g103020	Medtr1g103020	3.80308	2.7723	0.519756	30.3385	3.63e-08	1.61e-06
A17-----------MTR-5g032060	MTR_5g032060	Medtr5g032060	1.63182	2.78584	0.737653	15.8383	6.9e-05	0.00123576
A17-----------MTR-7g082700	MTR_7g082700	Medtr7g082700	3.34875	2.79333	0.662696	19.0767	1.26e-05	0.0002856
A17-----------MTR-1g067650	MTR_1g067650	Medtr1g067650	3.11381	2.79482	0.730019	16.0072	6.31e-05	0.00114432
A17-----------MTR-3g086890	MTR_3g086890	Medtr3g086890	5.10369	2.80171	0.537673	27.9621	1.24e-07	4.79e-06
A17-----------MTR-3g073450	MTR_3g073450	Medtr3g073450	1.31314	2.80262	0.812713	13.3726	0.00025533	0.0036973
A17-----------MTR-4g068850	MTR_4g068850	Medtr4g068850	4.261	2.81332	0.528598	32.6154	1.12e-08	5.55e-07
A17-----------MTR-2g016730	MTR_2g016730	Medtr2g016730	2.60011	2.81574	0.652393	19.874	8.27e-06	0.00019602
A17-----------MTR-8g091470	MTR_8g091470	Medtr8g091470	0.834973	2.81694	1.06369	7.82394	0.00515587	0.0404534
A17-----------MTR-7g024880	MTR_7g024880	Medtr7g024880	1.1005	2.8172	1.07316	7.75674	0.00535124	0.0409779
A17-----------MTR-1g102160	MTR_1g102160	Medtr1g102160	2.60803	2.8184	0.635301	20.9151	4.8e-06	0.00012345
A17-----------MTR-4g075750	MTR_4g075750	Medtr4g075750	1.87788	2.82624	0.871372	11.4953	0.00069772	0.00860419
A17-----------MTR-2g090360	MTR_2g090360	Medtr2g090360	3.57987	2.82636	0.69778	17.8635	2.37e-05	0.00048905
A17-----------MTR-4g059680	MTR_4g059680	Medtr4g059680	1.96076	2.83521	0.863549	10.2448	0.00137071	0.0146298
A17-----------MTR-5g070010	MTR_5g070010	Medtr5g070010	2.46356	2.83861	0.668641	18.804	1.45e-05	0.00032362
A17-----------MTR-6g011560	MTR_6g011560	Medtr6g011560	1.44233	2.84246	0.752589	16.3873	5.16e-05	0.00096012
A17-----------MTR-7g053290	MTR_7g053290	Medtr7g053290	12.5448	2.84418	0.321273	83.4391	6.57e-20	2.56e-17
A17-----------MTR-4g125700	MTR_4g125700	Medtr4g125700	13.6759	2.84721	0.330666	78.2617	9.03e-19	3.04e-16
A17-----------MTR-4g132160	MTR_4g132160	Medtr4g132160	0.904897	2.84787	0.925464	10.8863	0.00096878	0.0113236
A17-----------MTR-0154s0020	MTR_0154s0020	Medtr0154s0020	2.07447	2.8627	0.918631	10.1026	0.0014806	0.0154915
A17-----------MTR-5g035430	MTR_5g035430	Medtr5g035430	3.59848	2.86271	0.53322	30.5281	3.29e-08	1.49e-06
A17-----------MTR-8g064840	MTR_8g064840	Medtr8g064840	3.09567	2.86999	0.653989	19.4215	1.05e-05	0.00024123
A17-----------MTR-5g026640	MTR_5g026640	Medtr5g026640	5.17984	2.87063	0.612167	21.0074	4.58e-06	0.00011833
A17-----------MTR-8g020310	MTR_8g020310	Medtr8g020310	1.09123	2.87442	0.935663	10.2692	0.00135269	0.0144658
A17-----------MTR-0189s0010	MTR_0189s0010	Medtr0189s0010	4.75098	2.87541	0.50368	37.5699	8.82e-10	5.41e-08
A17-----------MTR-8g024310	MTR_8g024310	Medtr8g024310	28.4437	2.8792	0.422296	42.7604	6.19e-11	4.82e-09
A17-----------MTR-8g087410	MTR_8g087410	Medtr8g087410	1.36593	2.88718	0.866796	12.2452	0.00046647	0.00616424
A17-----------MTR-5g006710	MTR_5g006710	Medtr5g006710	0.667612	2.90882	1.22023	7.45412	0.00632916	0.0467515
A17-----------MTR-4g094265	MTR_4g094265	Medtr4g094265	9.03084	2.91018	0.457919	39.8641	2.72e-10	1.88e-08
A17-----------MTR-3g057980	MTR_3g057980	Medtr3g057980	3.06486	2.91407	0.624518	22.4596	2.15e-06	6.09e-05
A17-----------MTR-1g086320	MTR_1g086320	Medtr1g086320	1.00228	2.92272	0.975699	10.1091	0.00147539	0.0154568
A17-----------MTR-7g114870	MTR_7g114870	Medtr7g114870	1.29128	2.92786	0.896933	12.8395	0.00033938	0.00472712
A17-----------MTR-7g113950	MTR_7g113950	Medtr7g113950	0.586198	2.92836	1.09746	8.11144	0.00439867	0.0361627
A17-----------MTR-2g023860	MTR_2g023860	Medtr2g023860	5.89644	2.92903	0.424703	52.699	3.89e-13	4.64e-11
A17-----------MTR-4g087830	MTR_4g087830	Medtr4g087830	3.6142	2.92969	0.690059	17.1781	3.4e-05	0.00066983
A17-----------MTR-3g018790	MTR_3g018790	Medtr3g018790	5.46941	2.9387	0.410605	60.8564	6.14e-15	1.06e-12
A17-----------MTR-2g089100	MTR_2g089100	Medtr2g089100	0.612971	2.959	1.15042	7.55717	0.00597719	0.0448212
A17-----------MTR-7g063560	MTR_7g063560	Medtr7g063560	0.607283	2.96561	1.07752	8.60782	0.00334723	0.0293632
A17-----------MTR-4g075710	MTR_4g075710	Medtr4g075710	1.18404	2.97294	1.07553	7.92044	0.00488795	0.0393189
A17-----------MTR-2g088060	MTR_2g088060	Medtr2g088060	0.956887	2.97321	0.983924	10.2965	0.00133282	0.0143125
A17-----------MTR-8g037923	MTR_8g037923	Medtr8g037923	1.41118	2.98206	0.816944	14.628	0.00013095	0.00210678
A17-----------MTR-4g117750	MTR_4g117750	Medtr4g117750	1.00045	2.99104	1.09599	7.87594	0.00500968	0.0396848
A17-----------U2.5	#N/A	#N/A	3.89483	3.02044	0.511142	38.9615	4.32e-10	2.85e-08
A17-----------MTR-2g010970	MTR_2g010970	Medtr2g010970	1.21508	3.02322	0.970217	10.6941	0.00107479	0.0120818
A17-----------MTR-1g027370	MTR_1g027370	Medtr1g027370	1.26193	3.04049	0.99738	10.9423	0.00093992	0.0110385
A17-----------MTR-4g096690	MTR_4g096690	Medtr4g096690	10.5852	3.04203	0.437033	49.1686	2.35e-12	2.47e-10
A17-----------MTR-5g014370	MTR_5g014370	Medtr5g014370	1.74391	3.04456	1.05846	8.74605	0.00310273	0.0279023
A17-----------MTR-3g085740	MTR_3g085740	Medtr3g085740	29.4908	3.04471	0.42705	46.8935	7.5e-12	7.14e-10
A17-----------MTR-4g132350	MTR_4g132350	Medtr4g132350	1.93593	3.04794	0.990153	9.1027	0.00255233	0.0236813
A17-----------MTR-5g004650	MTR_5g004650	Medtr5g004650	0.544929	3.04885	1.19232	7.50037	0.00616864	0.0459058
A17-----------MTR-8g445560	MTR_8g445560	Medtr8g445560	0.724414	3.0514	1.13294	8.15956	0.00428349	0.0354652
A17-----------MTR-4g077000	MTR_4g077000	Medtr4g077000	3.00793	3.05205	0.627822	25.9307	3.54e-07	1.21e-05
A17-----------MTR-8g090225	MTR_8g090225	Medtr8g090225	0.951132	3.07883	0.967297	11.7399	0.00061176	0.00775687
A17-----------MTR-7g078150	MTR_7g078150	Medtr7g078150	0.869168	3.08728	0.955391	11.3324	0.00076167	0.00924972
A17-----------MTR-3g103580	MTR_3g103580	Medtr3g103580	2.97124	3.09389	0.568602	36.0432	1.93e-09	1.1e-07
A17-----------MTR-0052s0020	MTR_0052s0020	Medtr0052s0020	1.83929	3.11493	0.8588	13.5108	0.00023719	0.00348361
A17-----------MTR-2g105100	MTR_2g105100	Medtr2g105100	5.42985	3.11767	0.59523	27.3177	1.73e-07	6.48e-06
A17-----------MTR-1g112200	MTR_1g112200	Medtr1g112200	1.8263	3.12001	0.840348	14.2728	0.00015814	0.00246716
A17-----------MTR-1g099360	MTR_1g099360	Medtr1g099360	14.7858	3.12194	0.371434	71.7485	2.44e-17	5.95e-15
A17-----------MTR-1g096240	MTR_1g096240	Medtr1g096240	7.79937	3.13158	0.481961	41.8843	9.68e-11	7.05e-09
A17-----------MTR-3g479490	MTR_3g479490	Medtr3g479490	2.67147	3.13815	0.780023	17.3642	3.09e-05	0.00061633
A17-----------MTR-4g011070	MTR_4g011070	Medtr4g011070	0.713745	3.14293	1.10473	9.20693	0.00241101	0.0227554
A17-----------MTR-5g019460	MTR_5g019460	Medtr5g019460	7.29851	3.1449	0.408683	63.7288	1.43e-15	2.75e-13
A17-----------MTR-1g115230	MTR_1g115230	Medtr1g115230	1.65136	3.15003	0.841737	15.2813	9.26e-05	0.00157242
A17-----------LSU-rRNA-eukarya.1	LSU_rRNA-eukarya.1	MedtrrRNA-eukarya.1	7.02216	3.15427	0.755412	14.4502	0.00014391	0.00227973
A17-----------MTR-3g083920	MTR_3g083920	Medtr3g083920	0.712236	3.1598	1.04771	11.3861	0.00073997	0.00902376
A17-----------MTR-3g057970	MTR_3g057970	Medtr3g057970	1.24026	3.17048	0.880264	14.4808	0.0001416	0.0022512
A17-----------Plant-U3.15	#N/A	#N/A	1.48265	3.18535	0.867046	15.006	0.00010717	0.00177797
A17-----------MTR-5g020860	MTR_5g020860	Medtr5g020860	1.89446	3.18964	0.703025	23.7961	1.07e-06	3.29e-05
A17-----------MTR-5g009120	MTR_5g009120	Medtr5g009120	0.966475	3.19571	0.996608	11.2823	0.00078249	0.00946325
A17-----------MTR-6g034195	MTR_6g034195	Medtr6g034195	6.61649	3.20394	0.463966	51.2154	8.28e-13	9.42e-11
A17-----------MTR-2g037790	MTR_2g037790	Medtr2g037790	0.629481	3.20862	1.14518	8.41891	0.00371337	0.0317958
A17-----------MTR-3g103610	MTR_3g103610	Medtr3g103610	0.837354	3.21166	1.17456	8.34031	0.0038775	0.0328007
A17-----------MTR-6g029330	MTR_6g029330	Medtr6g029330	13.0818	3.23086	0.570116	30.4264	3.47e-08	1.54e-06
A17-----------MTR-2g009770	MTR_2g009770	Medtr2g009770	1.35814	3.23269	0.870868	14.1886	0.00016537	0.00255948
A17-----------MTR-7g088790	MTR_7g088790	Medtr7g088790	0.834379	3.23373	0.98252	11.7909	0.00059521	0.00757991
A17-----------MTR-7g013100	MTR_7g013100	Medtr7g013100	4.21133	3.23727	0.732888	18.7625	1.48e-05	0.00032946
A17-----------MTR-3g070860	MTR_3g070860	Medtr3g070860	4.83886	3.23993	1.15758	7.32735	0.00679129	0.0490899
A17-----------MTR-8g031850	MTR_8g031850	Medtr8g031850	1.19556	3.24581	0.917708	12.7987	0.00034687	0.00481607
A17-----------MTR-2g045140	MTR_2g045140	Medtr2g045140	0.620376	3.25154	1.06829	10.6383	0.00110771	0.0123583
A17-----------MTR-4g099450	MTR_4g099450	Medtr4g099450	0.620376	3.25154	1.06829	10.6383	0.00110771	0.0123583
A17-----------MTR-1g017910	MTR_1g017910	Medtr1g017910	0.750908	3.26108	1.063	10.657	0.00109654	0.0122711
A17-----------MTR-3g009020	MTR_3g009020	Medtr3g009020	0.897577	3.26262	0.962856	12.8204	0.00034286	0.00476798
A17-----------MTR-3g058820	MTR_3g058820	Medtr3g058820	0.934541	3.27328	1.13357	9.74109	0.00180194	0.0181602
A17-----------MTR-6g009110	MTR_6g009110	Medtr6g009110	0.474848	3.27903	1.21113	8.61964	0.00332558	0.0292464
A17-----------MTR-1g062200	MTR_1g062200	Medtr1g062200	1.61838	3.27972	0.834932	17.1807	3.4e-05	0.00066967
A17-----------MTR-1g101680	MTR_1g101680	Medtr1g101680	5.2603	3.28427	0.664453	23.5168	1.24e-06	3.73e-05
A17-----------MTR-7g112615	MTR_7g112615	Medtr7g112615	2.08939	3.28546	0.717023	24.8318	6.26e-07	2.02e-05
A17-----------MTR-7g081410	MTR_7g081410	Medtr7g081410	4.88875	3.29154	0.533719	46.0158	1.17e-11	1.07e-09
A17-----------MTR-7g417750	MTR_7g417750	Medtr7g417750	3.83655	3.29305	0.734623	20.8755	4.9e-06	0.00012566
A17-----------MTR-1g095730	MTR_1g095730	Medtr1g095730	1.01363	3.29499	0.954328	15.2191	9.57e-05	0.00161728
A17-----------MTR-4g023550	MTR_4g023550	Medtr4g023550	2.98111	3.30757	0.662559	28.9248	7.52e-08	3.06e-06
A17-----------MTR-5g010830	MTR_5g010830	Medtr5g010830	6.72121	3.31052	0.610957	30.0767	4.15e-08	1.8e-06
A17-----------MTR-8g024790	MTR_8g024790	Medtr8g024790	1.57996	3.31599	1.14936	8.14096	0.00432764	0.0356959
A17-----------MTR-7g089640	MTR_7g089640	Medtr7g089640	3.76651	3.31714	0.546509	41.8083	1.01e-10	7.3e-09
A17-----------MTR-2g080260	MTR_2g080260	Medtr2g080260	1.99355	3.31725	0.811173	17.5343	2.82e-05	0.00057138
A17-----------MTR-7g082533	MTR_7g082533	Medtr7g082533	0.742944	3.33256	1.08112	11.1609	0.00083539	0.00999958
A17-----------MTR-3g087510	MTR_3g087510	Medtr3g087510	5.34116	3.34071	0.551351	37.8831	7.51e-10	4.67e-08
A17-----------MTR-2g086040	MTR_2g086040	Medtr2g086040	0.633137	3.36948	1.37717	7.50001	0.00616986	0.0459058
A17-----------MTR-2g019190	MTR_2g019190	Medtr2g019190	4.43659	3.39249	0.673715	27.0195	2.01e-07	7.4e-06
A17-----------MTR-6g012970	MTR_6g012970	Medtr6g012970	4.93827	3.39612	0.513385	48.4471	3.39e-12	3.42e-10
A17-----------MTR-4g011120	MTR_4g011120	Medtr4g011120	0.706323	3.39976	1.11723	10.5504	0.00116163	0.0127954
A17-----------MTR-5g092520	MTR_5g092520	Medtr5g092520	0.507114	3.40196	1.31871	7.80776	0.00520223	0.0405971
A17-----------MTR-2g435720	MTR_2g435720	Medtr2g435720	0.650115	3.40528	1.38976	7.46738	0.00628271	0.0465457
A17-----------MTR-4g128260	MTR_4g128260	Medtr4g128260	1.67801	3.40568	0.871304	17.0688	3.6e-05	0.00070475
A17-----------MTR-3g087980	MTR_3g087980	Medtr3g087980	5.49019	3.40593	0.635983	27.3153	1.73e-07	6.48e-06
A17-----------MTR-2g054870	MTR_2g054870	Medtr2g054870	0.506323	3.40615	1.3224	7.78151	0.00527837	0.0405971
A17-----------MTR-3g117690	MTR_3g117690	Medtr3g117690	0.506323	3.40615	1.3224	7.78151	0.00527837	0.0405971
A17-----------MTR-6g084490	MTR_6g084490	Medtr6g084490	0.506323	3.40615	1.3224	7.78151	0.00527837	0.0405971
A17-----------MTR-7g089730	MTR_7g089730	Medtr7g089730	0.506323	3.40615	1.3224	7.78151	0.00527837	0.0405971
A17-----------MTR-5g080360	MTR_5g080360	Medtr5g080360	0.853239	3.40958	1.12907	9.99602	0.00156879	0.0162207
A17-----------MTR-1g035690	MTR_1g035690	Medtr1g035690	1.62528	3.41101	1.13244	7.29541	0.00691308	0.0497243
A17-----------MTR-3g083630	MTR_3g083630	Medtr3g083630	10.8602	3.41156	0.574853	32.7646	1.04e-08	5.23e-07
A17-----------MTR-3g101610	MTR_3g101610	Medtr3g101610	0.689345	3.4139	1.03676	12.436	0.00042113	0.00567631
A17-----------MTR-4g098930	MTR_4g098930	Medtr4g098930	0.861698	3.41889	1.02821	12.4759	0.00041224	0.00557689
A17-----------MTR-3g090760	MTR_3g090760	Medtr3g090760	1.92582	3.41915	0.75996	23.4755	1.27e-06	3.79e-05
A17-----------MTR-2g461190	MTR_2g461190	Medtr2g461190	2.12067	3.44743	0.766494	23.0361	1.59e-06	4.64e-05
A17-----------MTR-2g011580	MTR_2g011580	Medtr2g011580	0.544607	3.44954	1.32696	7.90774	0.00492237	0.0395232
A17-----------MTR-8g006815	MTR_8g006815	Medtr8g006815	0.835385	3.45024	1.03126	12.6239	0.00038085	0.00521766
A17-----------MTR-3g083960	MTR_3g083960	Medtr3g083960	1.00885	3.45282	1.14078	9.60583	0.00193961	0.0192599
A17-----------MTR-4g052040	MTR_4g052040	Medtr4g052040	0.543816	3.45374	1.33029	7.8834	0.00498905	0.0395963
A17-----------MTR-5g005950	MTR_5g005950	Medtr5g005950	0.543816	3.45374	1.33029	7.8834	0.00498905	0.0395963
A17-----------MTR-7g076960	MTR_7g076960	Medtr7g076960	0.543816	3.45374	1.33029	7.8834	0.00498905	0.0395963
A17-----------MTR-4g019210	MTR_4g019210	Medtr4g019210	3.47194	3.45518	0.667681	30.5022	3.33e-08	1.51e-06
A17-----------MTR-3g063120	MTR_3g063120	Medtr3g063120	0.809158	3.45785	1.0078	13.4497	0.00024505	0.00357207
A17-----------MTR-3g117060	MTR_3g117060	Medtr3g117060	2.61762	3.46325	0.683854	30.0278	4.26e-08	1.84e-06
A17-----------MTR-1g110290	MTR_1g110290	Medtr1g110290	6.61094	3.46965	0.433935	77.5701	1.28e-18	4.16e-16
A17-----------MTR-5g031270	MTR_5g031270	Medtr5g031270	0.549505	3.47486	1.17989	10.143	0.00144854	0.0152562
A17-----------MTR-1g012950	MTR_1g012950	Medtr1g012950	0.886806	3.51033	1.09527	11.4996	0.00069613	0.00859064
A17-----------MTR-4g121880	MTR_4g121880	Medtr4g121880	10.0834	3.51244	0.46884	56.3825	5.97e-14	8.17e-12
A17-----------MTR-6g007687	MTR_6g007687	Medtr6g007687	0.586998	3.51401	1.18715	10.2678	0.0013537	0.0144658
A17-----------MTR-1g055255	MTR_1g055255	Medtr1g055255	1.68839	3.53319	0.932273	15.1915	9.71e-05	0.00163635
A17-----------MTR-7g063320	MTR_7g063320	Medtr7g063320	2.49554	3.53387	0.726132	26.9331	2.11e-07	7.68e-06
A17-----------MTR-7g082740	MTR_7g082740	Medtr7g082740	0.930436	3.53781	1.03223	14.2196	0.00016267	0.00252884
A17-----------MTR-5g035580	MTR_5g035580	Medtr5g035580	0.90895	3.54438	1.21562	8.88874	0.00286935	0.0261658
A17-----------MTR-2g031420	MTR_2g031420	Medtr2g031420	0.586668	3.57454	1.38194	7.79762	0.00523152	0.0405971
A17-----------MTR-8g021380	MTR_8g021380	Medtr8g021380	18.6725	3.57731	0.486266	50.978	9.34e-13	1.06e-10
A17-----------MTR-7g085200	MTR_7g085200	Medtr7g085200	1.1559	3.57835	0.99536	15.1685	9.83e-05	0.00165222
A17-----------MTR-1g098300	MTR_1g098300	Medtr1g098300	0.581771	3.57848	1.27314	9.18322	0.00244244	0.0229286
A17-----------MTR-7g077010	MTR_7g077010	Medtr7g077010	0.581771	3.57848	1.27314	9.18322	0.00244244	0.0229286
A17-----------MTR-7g014160	MTR_7g014160	Medtr7g014160	4.42033	3.60148	0.690849	28.7193	8.37e-08	3.38e-06
A17-----------MTR-8g059425	MTR_8g059425	Medtr8g059425	2.26055	3.61023	1.00842	13.3855	0.00025358	0.00367807
A17-----------MTR-5g013530	MTR_5g013530	Medtr5g013530	14.4542	3.63838	0.563912	38.4215	5.7e-10	3.66e-08
A17-----------MTR-2g044100	MTR_2g044100	Medtr2g044100	3.59601	3.6389	0.753464	22.9748	1.64e-06	4.78e-05
A17-----------MTR-4g068290	MTR_4g068290	Medtr4g068290	1.09015	3.64635	0.905442	18.0567	2.14e-05	0.00044764
A17-----------MTR-3g058250	MTR_3g058250	Medtr3g058250	0.656757	3.66322	1.29496	9.24892	0.00235634	0.0224849
A17-----------MTR-4g094515	MTR_4g094515	Medtr4g094515	0.655966	3.66673	1.29776	9.22139	0.00239204	0.022625
A17-----------MTR-2g019370	MTR_2g019370	Medtr2g019370	1.00405	3.66747	0.932328	17.6411	2.67e-05	0.00054331
A17-----------MTR-1g075730	MTR_1g075730	Medtr1g075730	1.56915	3.67536	0.927421	16.6766	4.43e-05	0.00084303
A17-----------MTR-7g096930	MTR_7g096930	Medtr7g096930	4.17011	3.68352	0.785441	22.9446	1.67e-06	4.83e-05
A17-----------MTR-6g462640	MTR_6g462640	Medtr6g462640	6.71541	3.68554	0.689652	26.2397	3.02e-07	1.05e-05
A17-----------MTR-6g086560	MTR_6g086560	Medtr6g086560	1.96053	3.68723	0.846701	21.2255	4.08e-06	0.00010751
A17-----------MTR-6g066210	MTR_6g066210	Medtr6g066210	1.11247	3.69163	0.982439	16.0043	6.32e-05	0.00114488
A17-----------MTR-6g088475	MTR_6g088475	Medtr6g088475	17.6185	3.69782	0.564312	38.8547	4.57e-10	3e-08
A17-----------MTR-1g107380	MTR_1g107380	Medtr1g107380	1.29841	3.70647	1.02396	14.5798	0.00013435	0.0021574
A17-----------MTR-6g013440	MTR_6g013440	Medtr6g013440	0.65153	3.71284	1.30812	9.29666	0.00229572	0.0220756
A17-----------MTR-6g027310	MTR_6g027310	Medtr6g027310	0.65153	3.71284	1.30812	9.29666	0.00229572	0.0220756
A17-----------MTR-1g027570	MTR_1g027570	Medtr1g027570	0.650739	3.73366	1.22062	10.7833	0.00102419	0.0117544
A17-----------MTR-2g029300	MTR_2g029300	Medtr2g029300	0.655637	3.73419	1.27212	9.91951	0.00163536	0.0167457
A17-----------MTR-7g070800	MTR_7g070800	Medtr7g070800	1.12564	3.73754	0.948429	17.6757	2.62e-05	0.00053477
A17-----------MTR-8g018570	MTR_8g018570	Medtr8g018570	5.7703	3.74325	0.551776	53.5315	2.54e-13	3.12e-11
A17-----------MTR-3g034990	MTR_3g034990	Medtr3g034990	0.768035	3.7541	1.08655	14.3408	0.00015253	0.00239669
A17-----------MTR-5g014520	MTR_5g014520	Medtr5g014520	2.16655	3.75862	0.945691	16.0229	6.26e-05	0.00113602
A17-----------MTR-8g092460	MTR_8g092460	Medtr8g092460	2.54659	3.81463	0.940335	16.2814	5.46e-05	0.00100466
A17-----------MTR-7g080180	MTR_7g080180	Medtr7g080180	5.13967	3.82342	0.692503	30.7049	3e-08	1.39e-06
A17-----------MTR-7g082570	MTR_7g082570	Medtr7g082570	1.25261	3.82591	0.928233	19.7211	8.96e-06	0.00021092
A17-----------MTR-6g014040	MTR_6g014040	Medtr6g014040	0.730623	3.83553	1.1152	13.6573	0.00021938	0.00327413
A17-----------MTR-3g408340	MTR_3g408340	Medtr3g408340	2.29189	3.84701	0.729794	32.5929	1.14e-08	5.58e-07
A17-----------MTR-7g105570	MTR_7g105570	Medtr7g105570	4.19168	3.85157	0.615216	44.3043	2.81e-11	2.36e-09
A17-----------MTR-3g107650	MTR_3g107650	Medtr3g107650	1.82345	3.85798	0.967872	15.0826	0.00010291	0.00171701
A17-----------MTR-3g112460	MTR_3g112460	Medtr3g112460	0.721969	3.85958	1.25296	10.8015	0.00101419	0.0117469
A17-----------MTR-8g019710	MTR_8g019710	Medtr8g019710	0.726187	3.86445	1.25479	10.7894	0.00102084	0.0117544
A17-----------MTR-3g076630	MTR_3g076630	Medtr3g076630	14.6763	3.87142	0.587947	38.7939	4.71e-10	3.06e-08
A17-----------MTR-1g009270	MTR_1g009270	Medtr1g009270	0.838561	3.87391	1.04689	16.5585	4.72e-05	0.00088758
A17-----------MTR-7g098160	MTR_7g098160	Medtr7g098160	0.995155	3.88093	1.11057	13.3965	0.00025209	0.00366248
A17-----------MTR-2g023150	MTR_2g023150	Medtr2g023150	5.09157	3.88594	0.654645	35.4973	2.55e-09	1.4e-07
A17-----------SSU-rRNA-eukarya.3	SSU_rRNA-eukarya.3	MedtrrRNA-eukarya.3	0.759268	3.91101	1.3419	9.6174	0.00192743	0.0191715
A17-----------MTR-3g020800	MTR_3g020800	Medtr3g020800	1.33002	3.91181	1.14573	12.2167	0.00047362	0.00624648
A17-----------MTR-2g461970	MTR_2g461970	Medtr2g461970	10.7653	3.91335	0.577111	43.4259	4.4e-11	3.51e-09
A17-----------MTR-7g115050	MTR_7g115050	Medtr7g115050	0.762889	3.94483	1.06573	15.7964	7.05e-05	0.00125578
A17-----------MTR-4g090580	MTR_4g090580	Medtr4g090580	1.63759	3.95842	0.809439	29.2121	6.49e-08	2.67e-06
A17-----------MTR-3g020970	MTR_3g020970	Medtr3g020970	32.1407	3.96471	0.488009	57.4321	3.5e-14	4.99e-12
A17-----------MTR-3g067715	MTR_3g067715	Medtr3g067715	2.33876	3.97792	0.943326	18.8434	1.42e-05	0.0003182
A17-----------MTR-7g010650	MTR_7g010650	Medtr7g010650	1.15274	4.0105	1.0214	16.3584	5.24e-05	0.00097075
A17-----------MTR-1g103110	MTR_1g103110	Medtr1g103110	1.76579	4.01614	0.870136	23.1473	1.5e-06	4.39e-05
A17-----------MTR-8g068050	MTR_8g068050	Medtr8g068050	1.36444	4.02696	0.937348	20.7629	5.2e-06	0.0001323
A17-----------MTR-3g111780	MTR_3g111780	Medtr3g111780	5.53222	4.03512	0.611623	48.5184	3.27e-12	3.34e-10
A17-----------MTR-4g124855	MTR_4g124855	Medtr4g124855	1.28959	4.0407	1.34595	8.65016	0.00327033	0.0290372
A17-----------MTR-1g084170	MTR_1g084170	Medtr1g084170	0.885955	4.04485	1.18537	13.0497	0.00030334	0.00428288
A17-----------MTR-3g022830	MTR_3g022830	Medtr3g022830	0.884834	4.05789	1.56706	7.41926	0.00645292	0.0474857
A17-----------MTR-2g023620	MTR_2g023620	Medtr2g023620	1.10129	4.06118	1.06974	15.713	7.37e-05	0.00130178
A17-----------MTR-4g117950	MTR_4g117950	Medtr4g117950	0.838337	4.06593	1.08718	15.8774	6.76e-05	0.00121179
A17-----------MTR-7g094760	MTR_7g094760	Medtr7g094760	0.956399	4.07485	1.28606	11.1461	0.00084207	0.0100521
A17-----------MTR-0007s0380	MTR_0007s0380	Medtr0007s0380	1.05149	4.07686	1.40944	9.32194	0.00226426	0.0218688
A17-----------MTR-5g072570	MTR_5g072570	Medtr5g072570	11.1039	4.09583	0.490166	72.0876	2.06e-17	5.08e-15
A17-----------MTR-3g079630	MTR_3g079630	Medtr3g079630	0.86823	4.10837	1.27336	11.5095	0.00069242	0.00855691
A17-----------MTR-8g107300	MTR_8g107300	Medtr8g107300	13.3667	4.11035	0.553383	53.4436	2.66e-13	3.24e-11
A17-----------MTR-8g091720	MTR_8g091720	Medtr8g091720	0.864804	4.1164	1.20747	12.8986	0.00032883	0.00459467
A17-----------MTR-6g013450	MTR_6g013450	Medtr6g013450	0.869812	4.13605	1.13916	14.7145	0.00012508	0.00202535
A17-----------MTR-6g007690	MTR_6g007690	Medtr6g007690	0.943135	4.14115	1.03597	18.4591	1.74e-05	0.00037674
A17-----------MTR-4g097220	MTR_4g097220	Medtr4g097220	2.96654	4.14629	1.02708	16.195	5.71e-05	0.00104822
A17-----------MTR-4g033170	MTR_4g033170	Medtr4g033170	1.72023	4.1464	1.2364	11.599	0.00065989	0.0082655
A17-----------MTR-4g126930	MTR_4g126930	Medtr4g126930	0.980605	4.1466	1.37096	9.98525	0.00157799	0.0162678
A17-----------MTR-4g116640	MTR_4g116640	Medtr4g116640	0.916905	4.14985	1.46237	8.81222	0.0029922	0.027047
A17-----------MTR-0015s0030	MTR_0015s0030	Medtr0015s0030	9.39222	4.15327	0.455213	99.102	2.4e-23	1.83e-20
A17-----------MTR-8g070115	MTR_8g070115	Medtr8g070115	1.88945	4.19359	0.822474	30.8436	2.8e-08	1.3e-06
A17-----------MTR-8g074750	MTR_8g074750	Medtr8g074750	0.906514	4.19438	1.04671	18.1851	2e-05	0.00042502
A17-----------MTR-3g007770	MTR_3g007770	Medtr3g007770	1.44404	4.1969	0.907357	24.2522	8.45e-07	2.67e-05
A17-----------MTR-8g059405	MTR_8g059405	Medtr8g059405	1.28755	4.20654	0.954619	22.1188	2.56e-06	7.11e-05
A17-----------MTR-4g059670	MTR_4g059670	Medtr4g059670	1.25014	4.21202	1.0446	17.6154	2.7e-05	0.00054944
A17-----------MTR-2g018590	MTR_2g018590	Medtr2g018590	4.59871	4.22784	0.687224	43.7118	3.8e-11	3.13e-09
A17-----------MTR-3g086430	MTR_3g086430	Medtr3g086430	0.93878	4.23329	1.17034	14.3838	0.00014908	0.00235091
A17-----------MTR-8g068530	MTR_8g068530	Medtr8g068530	1.0121	4.24184	1.16759	14.4963	0.00014044	0.00223885
A17-----------MTR-3g099740	MTR_3g099740	Medtr3g099740	1.98815	4.24224	0.773387	37.9556	7.24e-10	4.52e-08
A17-----------MTR-2g075830	MTR_2g075830	Medtr2g075830	1.02084	4.24916	1.10137	16.5975	4.62e-05	0.00087136
A17-----------MTR-7g009410	MTR_7g009410	Medtr7g009410	0.944469	4.25069	1.12664	15.7283	7.31e-05	0.00129262
A17-----------MTR-8g107510	MTR_8g107510	Medtr8g107510	0.987189	4.25293	1.03916	18.9779	1.32e-05	0.00029884
A17-----------MTR-3g107800	MTR_3g107800	Medtr3g107800	0.975483	4.25561	1.22841	13.0513	0.00030307	0.00428258
A17-----------MTR-6g015020	MTR_6g015020	Medtr6g015020	20.4221	4.25571	0.571608	49.3909	2.1e-12	2.24e-10
A17-----------MTR-1g090717	MTR_1g090717	Medtr1g090717	2.58687	4.26357	0.733872	42.1173	8.6e-11	6.41e-09
A17-----------MTR-4g093040	MTR_4g093040	Medtr4g093040	1.00696	4.26882	1.52662	8.39914	0.00375398	0.0320184
A17-----------MTR-3g058390	MTR_3g058390	Medtr3g058390	1.00775	4.27474	1.47286	9.04197	0.00263851	0.0243621
A17-----------MTR-3g058630	MTR_3g058630	Medtr3g058630	4.21582	4.2907	0.727841	39.4923	3.29e-10	2.23e-08
A17-----------MTR-7g062020	MTR_7g062020	Medtr7g062020	1.07355	4.29818	1.58922	7.77726	0.00529079	0.0406454
A17-----------MTR-8g033380	MTR_8g033380	Medtr8g033380	1.07295	4.31228	1.31819	11.4418	0.00071809	0.00880594
A17-----------MTR-8g067980	MTR_8g067980	Medtr8g067980	1.01946	4.33413	1.01436	20.7112	5.34e-06	0.00013533
A17-----------MTR-3g093270	MTR_3g093270	Medtr3g093270	2.04818	4.33631	0.959918	21.5946	3.37e-06	9.02e-05
A17-----------MTR-4g108170	MTR_4g108170	Medtr4g108170	1.01866	4.33668	1.01667	20.6053	5.64e-06	0.000142
A17-----------MTR-2g101920	MTR_2g101920	Medtr2g101920	1.38826	4.34833	1.02372	18.5892	1.62e-05	0.0003563
A17-----------MTR-5g094380	MTR_5g094380	Medtr5g094380	1.08383	4.36999	1.08422	17.9076	2.32e-05	0.00047896
A17-----------MTR-1g050525	MTR_1g050525	Medtr1g050525	2.21526	4.37219	0.861386	28.3871	9.93e-08	3.94e-06
A17-----------MTR-3g079590	MTR_3g079590	Medtr3g079590	1.08161	4.4129	1.24042	13.5041	0.00023804	0.00348732
A17-----------MTR-7g071760	MTR_7g071760	Medtr7g071760	1.09332	4.44768	0.978805	23.6326	1.17e-06	3.53e-05
A17-----------MTR-8g012860	MTR_8g012860	Medtr8g012860	1.1199	4.45237	1.19329	14.8587	0.00011587	0.00190075
A17-----------MTR-4g074130	MTR_4g074130	Medtr4g074130	1.29137	4.48088	1.30455	12.3595	0.00043875	0.00586869
A17-----------MTR-7g085120	MTR_7g085120	Medtr7g085120	1.24093	4.48726	1.09227	18.4368	1.76e-05	0.00037958
A17-----------MTR-0021s0370	MTR_0021s0370	Medtr0021s0370	66.3405	4.49044	0.421547	92.7184	6.03e-22	3.02e-19
A17-----------MTR-8g012850	MTR_8g012850	Medtr8g012850	1.20958	4.49807	1.51984	9.06598	0.0026041	0.0241106
A17-----------MTR-4g057595	MTR_4g057595	Medtr4g057595	1.48127	4.50263	0.921149	27.2513	1.79e-07	6.68e-06
A17-----------MTR-4g064025	MTR_4g064025	Medtr4g064025	1.13048	4.51547	0.997652	23.0527	1.58e-06	4.61e-05
A17-----------MTR-8g087420	MTR_8g087420	Medtr8g087420	1.16196	4.5322	1.13982	16.917	3.91e-05	0.00075611
A17-----------MTR-2g102010	MTR_2g102010	Medtr2g102010	1.24411	4.53238	1.13244	17.162	3.43e-05	0.00067401
A17-----------MTR-2g062430	MTR_2g062430	Medtr2g062430	1.18439	4.53635	1.00624	22.7744	1.82e-06	5.23e-05
A17-----------MTR-5g044000	MTR_5g044000	Medtr5g044000	1.23363	4.56566	1.20586	15.0538	0.00010449	0.0017401
A17-----------MTR-7g057340	MTR_7g057340	Medtr7g057340	1.16708	4.57044	1.00744	22.9626	1.65e-06	4.8e-05
A17-----------MTR-4g037670	MTR_4g037670	Medtr4g037670	2.13837	4.57906	0.804336	42.5204	6.99e-11	5.38e-09
A17-----------MTR-7g088350	MTR_7g088350	Medtr7g088350	7.31873	4.57999	0.666185	47.9532	4.37e-12	4.3e-10
A17-----------MTR-5g064990	MTR_5g064990	Medtr5g064990	1.66663	4.58538	0.941655	26.6173	2.48e-07	8.95e-06
A17-----------MTR-1g100627	MTR_1g100627	Medtr1g100627	1.92838	4.59063	1.02371	21.0162	4.55e-06	0.00011797
A17-----------MTR-1g090707	MTR_1g090707	Medtr1g090707	1.27444	4.6376	1.01732	22.947	1.67e-06	4.83e-05
A17-----------MTR-4g100480	MTR_4g100480	Medtr4g100480	1.29575	4.6489	1.00483	23.7911	1.07e-06	3.3e-05
A17-----------MTR-3g079620	MTR_3g079620	Medtr3g079620	1.37952	4.65092	1.64567	8.06391	0.00451557	0.0369851
A17-----------MTR-7g076665	MTR_7g076665	Medtr7g076665	1.65727	4.65209	0.963157	25.5688	4.27e-07	1.45e-05
A17-----------MTR-1g086970	MTR_1g086970	Medtr1g086970	1.3134	4.65883	1.0299	22.418	2.19e-06	6.19e-05
A17-----------MTR-1g081625	MTR_1g081625	Medtr1g081625	1.3366	4.69724	1.21685	15.4085	8.66e-05	0.00148444
A17-----------MTR-5g033070	MTR_5g033070	Medtr5g033070	1.30671	4.70126	0.985251	25.4797	4.47e-07	1.5e-05
A17-----------MTR-7g027190	MTR_7g027190	Medtr7g027190	1.35147	4.70146	1.07876	20.3011	6.62e-06	0.00016318
A17-----------MTR-2g008740	MTR_2g008740	Medtr2g008740	1.31239	4.72124	0.934276	29.6777	5.1e-08	2.16e-06
A17-----------MTR-4g109150	MTR_4g109150	Medtr4g109150	1.35478	4.73685	0.960505	27.645	1.46e-07	5.53e-06
A17-----------MTR-7g055743	MTR_7g055743	Medtr7g055743	1.97569	4.80521	1.08382	19.935	8.01e-06	0.00019168
A17-----------MTR-8g103227	MTR_8g103227	Medtr8g103227	1.47303	4.83052	0.894033	35.6001	2.42e-09	1.35e-07
A17-----------MTR-7g071840	MTR_7g071840	Medtr7g071840	2.02688	4.84759	0.874583	35.9048	2.07e-09	1.17e-07
A17-----------MTR-8g012820	MTR_8g012820	Medtr8g012820	1.54192	4.86225	1.03361	23.7769	1.08e-06	3.31e-05
A17-----------MTR-5g062030	MTR_5g062030	Medtr5g062030	1.6217	4.86703	1.33083	13.2679	0.00026999	0.00389359
A17-----------MTR-3g047190	MTR_3g047190	Medtr3g047190	1.61316	4.87652	0.977022	27.9002	1.28e-07	4.93e-06
A17-----------MTR-6g005630	MTR_6g005630	Medtr6g005630	1.60966	4.88739	1.30184	14.0198	0.00018089	0.0027632
A17-----------MTR-3g462220	MTR_3g462220	Medtr3g462220	1.52055	4.90873	1.08679	21.3732	3.78e-06	0.0001
A17-----------MTR-2g081600	MTR_2g081600	Medtr2g081600	1.60477	4.91206	0.983701	27.6186	1.48e-07	5.58e-06
A17-----------MTR-6g037750	MTR_6g037750	Medtr6g037750	2.03502	4.9313	0.83556	44.3903	2.69e-11	2.29e-09
A17-----------MTR-4g105090	MTR_4g105090	Medtr4g105090	1.52499	4.93182	0.950499	30.4618	3.41e-08	1.53e-06
A17-----------MTR-5g063930	MTR_5g063930	Medtr5g063930	1.58961	4.94063	1.21544	16.6371	4.53e-05	0.00085704
A17-----------MTR-8g012885	MTR_8g012885	Medtr8g012885	1.55646	4.95765	1.00576	26.3615	2.83e-07	9.97e-06
A17-----------MTR-3g014500	MTR_3g014500	Medtr3g014500	1.78086	4.96904	1.04278	24.1682	8.83e-07	2.77e-05
A17-----------MTR-7g092620	MTR_7g092620	Medtr7g092620	1.58756	4.96979	1.02518	25.1734	5.24e-07	1.73e-05
A17-----------MTR-4g080730	MTR_4g080730	Medtr4g080730	1.71944	4.9824	1.62619	9.05627	0.00261795	0.0242053
A17-----------MTR-7g062570	MTR_7g062570	Medtr7g062570	1.65453	4.98568	0.989096	27.7925	1.35e-07	5.16e-06
A17-----------MTR-8g075330	MTR_8g075330	Medtr8g075330	7.62123	5.01202	0.68198	58.471	2.06e-14	3.09e-12
A17-----------MTR-5g016320	MTR_5g016320	Medtr5g016320	15.4348	5.01521	0.590528	70.2364	5.26e-17	1.23e-14
A17-----------MTR-3g045440	MTR_3g045440	Medtr3g045440	2.64064	5.02487	0.955953	29.073	6.97e-08	2.85e-06
A17-----------MTR-1g069620	MTR_1g069620	Medtr1g069620	1.68032	5.04332	0.919453	34.9528	3.38e-09	1.83e-07
A17-----------MTR-6g043700	MTR_6g043700	Medtr6g043700	1.79497	5.05498	1.62056	9.30612	0.0022839	0.0220178
A17-----------MTR-3g107393	MTR_3g107393	Medtr3g107393	1.81971	5.05566	1.02771	25.6953	4e-07	1.37e-05
A17-----------MTR-3g095190	MTR_3g095190	Medtr3g095190	2.04877	5.0741	1.35149	13.616	0.00022426	0.00331587
A17-----------MTR-4g005270	MTR_4g005270	Medtr4g005270	1.71179	5.0892	0.918935	35.5411	2.5e-09	1.39e-07
A17-----------MTR-5g068140	MTR_5g068140	Medtr5g068140	1.79974	5.09173	1.07939	22.9214	1.69e-06	4.88e-05
A17-----------MTR-2g070120	MTR_2g070120	Medtr2g070120	1.71827	5.0932	0.910336	36.653	1.41e-09	8.31e-08
A17-----------MTR-2g104800	MTR_2g104800	Medtr2g104800	1.71258	5.09426	0.900182	37.9925	7.1e-10	4.46e-08
A17-----------MTR-8g091690	MTR_8g091690	Medtr8g091690	1.74248	5.09998	1.01389	27.0124	2.02e-07	7.42e-06
A17-----------MTR-8g468920	MTR_8g468920	Medtr8g468920	1.83034	5.12763	0.903898	38.1128	6.68e-10	4.21e-08
A17-----------MTR-3g020880	MTR_3g020880	Medtr3g020880	12.5345	5.13846	0.577376	86.6322	1.31e-20	5.59e-18
A17-----------MTR-4g081190	MTR_4g081190	Medtr4g081190	10.378	5.15857	0.789315	38.1279	6.63e-10	4.19e-08
A17-----------MTR-8g012865	MTR_8g012865	Medtr8g012865	1.87514	5.17742	1.04743	25.4038	4.65e-07	1.56e-05
A17-----------MTR-8g069350	MTR_8g069350	Medtr8g069350	1.92849	5.2088	1.11608	21.9004	2.87e-06	7.84e-05
A17-----------MTR-2g031270	MTR_2g031270	Medtr2g031270	2.09015	5.22014	0.866393	46.3676	9.8e-12	9.05e-10
A17-----------MTR-7g015710	MTR_7g015710	Medtr7g015710	2.05984	5.24155	0.948206	34.1534	5.09e-09	2.7e-07
A17-----------MTR-4g130270	MTR_4g130270	Medtr4g130270	1.92153	5.25249	0.974365	31.6128	1.88e-08	8.94e-07
A17-----------MTR-1g105120	MTR_1g105120	Medtr1g105120	2.06783	5.27759	0.97202	32.1006	1.46e-08	7.07e-07
A17-----------MTR-8g038220	MTR_8g038220	Medtr8g038220	15.511	5.28528	0.667211	58.6004	1.93e-14	2.92e-12
A17-----------MTR-3g090540	MTR_3g090540	Medtr3g090540	2.11458	5.31209	0.893603	42.2177	8.17e-11	6.12e-09
A17-----------MTR-7g112963	MTR_7g112963	Medtr7g112963	3.5812	5.33586	0.825186	48.8141	2.81e-12	2.92e-10
A17-----------MTR-2g007960	MTR_2g007960	Medtr2g007960	2.4536	5.3361	1.24872	17.3949	3.04e-05	0.00060784
A17-----------MTR-8g055940	MTR_8g055940	Medtr8g055940	2.08633	5.34524	1.03805	27.3782	1.67e-07	6.31e-06
A17-----------MTR-4g093845	MTR_4g093845	Medtr4g093845	2.21081	5.34658	0.948602	35.2926	2.84e-09	1.55e-07
A17-----------MTR-8g036050	MTR_8g036050	Medtr8g036050	6.70168	5.3552	0.705779	71.4533	2.84e-17	6.82e-15
A17-----------MTR-7g100990	MTR_7g100990	Medtr7g100990	2.2111	5.36564	0.915488	39.6433	3.05e-10	2.09e-08
A17-----------MTR-6g079630	MTR_6g079630	Medtr6g079630	2.28131	5.40021	1.20814	19.1096	1.23e-05	0.00028145
A17-----------MTR-4g073920	MTR_4g073920	Medtr4g073920	2.2611	5.42285	1.15924	21.2295	4.07e-06	0.00010744
A17-----------MTR-4g079770	MTR_4g079770	Medtr4g079770	2.35315	5.46301	1.34032	15.4173	8.62e-05	0.00148045
A17-----------MTR-4g079800	MTR_4g079800	Medtr4g079800	2.35528	5.47999	1.10676	24.1155	9.07e-07	2.84e-05
A17-----------MTR-4g133010	MTR_4g133010	Medtr4g133010	2.26288	5.48433	0.881684	46.5589	8.89e-12	8.34e-10
A17-----------MTR-8g107450	MTR_8g107450	Medtr8g107450	6.34086	5.48578	0.755983	61.373	4.72e-15	8.36e-13
A17-----------MTR-2g026510	MTR_2g026510	Medtr2g026510	3.87012	5.50109	0.968926	32.3986	1.26e-08	6.13e-07
A17-----------MTR-6g029260	MTR_6g029260	Medtr6g029260	4.1232	5.57489	0.877624	42.6993	6.38e-11	4.95e-09
A17-----------MTR-7g117280	MTR_7g117280	Medtr7g117280	3.25962	5.58905	0.917876	40.3427	2.13e-10	1.49e-08
A17-----------MTR-4g053630	MTR_4g053630	Medtr4g053630	3.242	5.60188	0.837104	54.8992	1.27e-13	1.66e-11
A17-----------MTR-8g031120	MTR_8g031120	Medtr8g031120	2.43719	5.60449	0.881894	48.3802	3.51e-12	3.5e-10
A17-----------MTR-4g079470	MTR_4g079470	Medtr4g079470	2.57666	5.61711	1.10471	25.1714	5.25e-07	1.73e-05
A17-----------MTR-4g107930	MTR_4g107930	Medtr4g107930	2.75405	5.67823	1.27712	18.0959	2.1e-05	0.00044008
A17-----------MTR-6g006990	MTR_6g006990	Medtr6g006990	2.70197	5.69318	1.03186	30.6849	3.04e-08	1.4e-06
A17-----------MTR-2g030855	MTR_2g030855	Medtr2g030855	2.84234	5.72702	0.828918	65.2605	6.56e-16	1.32e-13
A17-----------MTR-1g030660	MTR_1g030660	Medtr1g030660	2.70177	5.72774	0.941065	40.5183	1.95e-10	1.37e-08
A17-----------MTR-7g116650	MTR_7g116650	Medtr7g116650	2.82197	5.7347	0.873938	52.2585	4.87e-13	5.69e-11
A17-----------MTR-7g076920	MTR_7g076920	Medtr7g076920	3.09739	5.82239	1.59679	11.533	0.0006837	0.00847689
A17-----------MTR-4g047610	MTR_4g047610	Medtr4g047610	3.0788	5.8694	1.02549	32.7295	1.06e-08	5.28e-07
A17-----------MTR-7g068650	MTR_7g068650	Medtr7g068650	5.36343	5.87878	1.24707	19.0152	1.3e-05	0.00029381
A17-----------MTR-1g033360	MTR_1g033360	Medtr1g033360	3.05156	5.90861	0.884758	52.6396	4.01e-13	4.75e-11
A17-----------MTR-4g011800	MTR_4g011800	Medtr4g011800	4.90011	5.91878	0.796771	70.8155	3.92e-17	9.3e-15
A17-----------MTR-2g086620	MTR_2g086620	Medtr2g086620	3.20847	5.9539	0.909417	48.3803	3.51e-12	3.5e-10
A17-----------MTR-4g102400	MTR_4g102400	Medtr4g102400	4.19773	5.9825	0.794346	79.2053	5.6e-19	1.96e-16
A17-----------MTR-7g102460	MTR_7g102460	Medtr7g102460	3.25798	5.99031	0.834662	68.3888	1.34e-16	2.98e-14
A17-----------MTR-2g072260	MTR_2g072260	Medtr2g072260	3.28453	6.0001	0.914922	48.0624	4.13e-12	4.09e-10
A17-----------MTR-7g012350	MTR_7g012350	Medtr7g012350	3.62338	6.10052	0.988519	38.6492	5.07e-10	3.28e-08
A17-----------MTR-4g133720	MTR_4g133720	Medtr4g133720	3.71984	6.12048	1.01917	35.502	2.55e-09	1.4e-07
A17-----------MTR-7g081050	MTR_7g081050	Medtr7g081050	3.747	6.12198	0.928889	47.1472	6.58e-12	6.4e-10
A17-----------MTR-8g087780	MTR_8g087780	Medtr8g087780	3.63344	6.13743	0.916165	49.7432	1.75e-12	1.9e-10
A17-----------MTR-5g018610	MTR_5g018610	Medtr5g018610	41.2899	6.17503	0.736875	53.5989	2.46e-13	3.04e-11
A17-----------MTR-1g090737	MTR_1g090737	Medtr1g090737	3.8373	6.20348	0.816811	81.3357	1.9e-19	6.96e-17
A17-----------MTR-6g034940	MTR_6g034940	Medtr6g034940	3.90571	6.24935	0.860228	64.9961	7.5e-16	1.5e-13
A17-----------MTR-3g014870	MTR_3g014870	Medtr3g014870	4.12084	6.25788	0.923544	49.9081	1.61e-12	1.75e-10
A17-----------MTR-1g115195	MTR_1g115195	Medtr1g115195	12.7659	6.27135	0.925564	38.8424	4.59e-10	3.01e-08
A17-----------MTR-5g011320	MTR_5g011320	Medtr5g011320	4.05598	6.28616	0.880014	60.0212	9.38e-15	1.52e-12
A17-----------MTR-3g118160	MTR_3g118160	Medtr3g118160	9.86852	6.35318	0.887065	46.7048	8.25e-12	7.78e-10
A17-----------MTR-5g075400	MTR_5g075400	Medtr5g075400	6.7095	6.35527	0.785485	86.3315	1.52e-20	6.35e-18
A17-----------MTR-5g011260	MTR_5g011260	Medtr5g011260	10.1107	6.37428	0.890257	46.3826	9.73e-12	9.03e-10
A17-----------MTR-3g089125	MTR_3g089125	Medtr3g089125	4.37191	6.39752	0.856803	69.0436	9.63e-17	2.19e-14
A17-----------MTR-1g079120	MTR_1g079120	Medtr1g079120	4.45712	6.40428	0.914019	53.8643	2.15e-13	2.73e-11
A17-----------MTR-4g091000	MTR_4g091000	Medtr4g091000	4.44944	6.42431	0.846647	73.2893	1.12e-17	2.85e-15
A17-----------MTR-5g081780	MTR_5g081780	Medtr5g081780	4.7715	6.47901	0.92995	51.6892	6.5e-13	7.45e-11
A17-----------MTR-5g022560	MTR_5g022560	Medtr5g022560	4.71363	6.48387	0.871468	65.9079	4.72e-16	9.75e-14
A17-----------MTR-3g098650	MTR_3g098650	Medtr3g098650	4.83803	6.49224	0.998261	41.363	1.26e-10	9.12e-09
A17-----------MTR-3g104900	MTR_3g104900	Medtr3g104900	4.74558	6.51331	0.893322	60.3525	7.93e-15	1.34e-12
A17-----------MTR-3g079190	MTR_3g079190	Medtr3g079190	4.85927	6.52995	0.897548	59.4929	1.23e-14	1.92e-12
A17-----------MTR-7g086100	MTR_7g086100	Medtr7g086100	5.05618	6.56037	1.12159	30.4757	3.38e-08	1.52e-06
A17-----------MTR-7g071970	MTR_7g071970	Medtr7g071970	5.00303	6.58704	0.84533	77.3077	1.46e-18	4.66e-16
A17-----------MTR-2g012790	MTR_2g012790	Medtr2g012790	5.24279	6.61104	0.990309	43.6205	3.99e-11	3.25e-09
A17-----------MTR-5g031090	MTR_5g031090	Medtr5g031090	5.36122	6.62936	1.22638	24.7306	6.59e-07	2.12e-05
A17-----------MTR-5g031120	MTR_5g031120	Medtr5g031120	8.40998	6.63288	0.887731	57.6737	3.09e-14	4.48e-12
A17-----------MTR-1g040500	MTR_1g040500	Medtr1g040500	5.20672	6.63611	0.893811	62.1854	3.13e-15	5.71e-13
A17-----------MTR-8g461050	MTR_8g461050	Medtr8g461050	5.43502	6.68131	0.987366	44.8459	2.13e-11	1.84e-09
A17-----------MTR-4g118840	MTR_4g118840	Medtr4g118840	5.53072	6.69574	0.904402	60.3365	8e-15	1.34e-12
A17-----------MTR-6g086575	MTR_6g086575	Medtr6g086575	5.50236	6.69868	0.927377	55.2229	1.08e-13	1.43e-11
A17-----------MTR-8g087710	MTR_8g087710	Medtr8g087710	47.0581	6.7491	0.633483	94.2424	2.79e-22	1.53e-19
A17-----------MTR-8g071050	MTR_8g071050	Medtr8g071050	5.85683	6.77346	1.02273	41.1821	1.39e-10	9.97e-09
A17-----------MTR-7g077110	MTR_7g077110	Medtr7g077110	5.96421	6.80609	0.976159	47.8183	4.68e-12	4.58e-10
A17-----------MTR-1g076830	MTR_1g076830	Medtr1g076830	5.99507	6.81116	0.957742	50.8806	9.82e-13	1.1e-10
A17-----------MTR-1g075550	MTR_1g075550	Medtr1g075550	6.29715	6.8607	0.995808	45.4278	1.58e-11	1.4e-09
A17-----------MTR-0302s0030	MTR_0302s0030	Medtr0302s0030	6.3211	6.88575	0.867843	74.5965	5.77e-18	1.66e-15
A17-----------MTR-3g008010	MTR_3g008010	Medtr3g008010	6.35735	6.90848	0.870015	74.2896	6.75e-18	1.88e-15
A17-----------MTR-4g104020	MTR_4g104020	Medtr4g104020	6.45224	6.91872	0.913835	61.414	4.63e-15	8.28e-13
A17-----------MTR-8g022270	MTR_8g022270	Medtr8g022270	10.2834	6.93642	0.800723	92.8929	5.52e-22	2.85e-19
A17-----------MTR-4g091020	MTR_4g091020	Medtr4g091020	7.15136	7.04951	1.05945	39.5184	3.25e-10	2.21e-08
A17-----------MTR-3g082200	MTR_3g082200	Medtr3g082200	12.5476	7.09421	0.946659	49.9771	1.56e-12	1.7e-10
A17-----------MTR-7g086190	MTR_7g086190	Medtr7g086190	7.32366	7.09527	0.988343	49.1045	2.43e-12	2.53e-10
A17-----------MTR-4g091010	MTR_4g091010	Medtr4g091010	7.62609	7.13289	0.872051	77.6965	1.2e-18	3.98e-16
A17-----------MTR-4g118000	MTR_4g118000	Medtr4g118000	8.61118	7.32806	0.885412	76.4993	2.2e-18	6.9e-16
A17-----------MTR-3g011730	MTR_3g011730	Medtr3g011730	11.0838	7.34312	0.775385	138.916	4.59e-32	1.34e-28
A17-----------MTR-5g011270	MTR_5g011270	Medtr5g011270	8.96693	7.39689	0.847792	94.3128	2.69e-22	1.52e-19
A17-----------MTR-2g098490	MTR_2g098490	Medtr2g098490	9.45913	7.46337	0.827544	108.366	2.23e-25	2.06e-22
A17-----------MTR-3g079570	MTR_3g079570	Medtr3g079570	9.58662	7.49928	0.84414	98.816	2.77e-23	2.02e-20
A17-----------MTR-7g086160	MTR_7g086160	Medtr7g086160	9.75267	7.49956	0.956038	59.7172	1.1e-14	1.76e-12
A17-----------MTR-1g109110	MTR_1g109110	Medtr1g109110	10.163	7.54956	0.967658	57.8909	2.77e-14	4.05e-12
A17-----------MTR-5g011340	MTR_5g011340	Medtr5g011340	9.96668	7.56112	0.808186	127.468	1.47e-29	2.34e-26
A17-----------MTR-5g031160	MTR_5g031160	Medtr5g031160	10.4819	7.5969	1.00083	52.4356	4.45e-13	5.23e-11
A17-----------MTR-5g030910	MTR_5g030910	Medtr5g030910	10.5504	7.60186	1.0257	48.6454	3.07e-12	3.15e-10
A17-----------MTR-8g074560	MTR_8g074560	Medtr8g074560	10.6807	7.61846	0.861369	92.1079	8.21e-22	3.89e-19
A17-----------MTR-6g073040	MTR_6g073040	Medtr6g073040	11.5046	7.74084	0.913205	74.2084	7.03e-18	1.93e-15
A17-----------MTR-8g461690	MTR_8g461690	Medtr8g461690	11.8236	7.75719	1.05644	45.9034	1.24e-11	1.12e-09
A17-----------MTR-4g131180	MTR_4g131180	Medtr4g131180	11.8456	7.7732	0.875903	88.5412	4.98e-21	2.24e-18
A17-----------MTR-5g031100	MTR_5g031100	Medtr5g031100	12.0685	7.78993	1.08853	42.4141	7.39e-11	5.62e-09
A17-----------MTR-0205s0040	MTR_0205s0040	Medtr0205s0040	12.0818	7.8087	0.883343	86.098	1.71e-20	6.98e-18
A17-----------MTR-8g006790	MTR_8g006790	Medtr8g006790	12.5474	7.85958	0.918592	74.357	6.52e-18	1.84e-15
A17-----------MTR-5g023170	MTR_5g023170	Medtr5g023170	13.0616	7.9031	0.944459	67.6458	1.96e-16	4.24e-14
A17-----------MTR-7g086220	MTR_7g086220	Medtr7g086220	13.4878	7.963	0.92583	73.7358	8.93e-18	2.41e-15
A17-----------MTR-7g066070	MTR_7g066070	Medtr7g066070	21.6937	7.97655	0.945657	62.7206	2.38e-15	4.4e-13
A17-----------MTR-0211s0080	MTR_0211s0080	Medtr0211s0080	13.9964	8.00917	0.919899	76.2154	2.54e-18	7.83e-16
A17-----------MTR-7g086140	MTR_7g086140	Medtr7g086140	14.4901	8.0642	0.925972	75.2015	4.25e-18	1.24e-15
A17-----------MTR-1g036410	MTR_1g036410	Medtr1g036410	14.5483	8.07308	0.908047	81.2689	1.97e-19	7.05e-17
A17-----------MTR-4g102310	MTR_4g102310	Medtr4g102310	16.665	8.25478	0.940511	73.6107	9.51e-18	2.49e-15
A17-----------MTR-5g010590	MTR_5g010590	Medtr5g010590	30.4169	8.40789	0.814173	115.676	5.6e-27	6.54e-24
A17-----------MTR-2g017750	MTR_2g017750	Medtr2g017750	19.6745	8.4873	1.01618	59.0433	1.54e-14	2.39e-12
A17-----------MTR-8g031150	MTR_8g031150	Medtr8g031150	21.9119	8.64293	1.02643	58.7742	1.77e-14	2.7e-12
A17-----------MTR-8g068030	MTR_8g068030	Medtr8g068030	25.4596	8.86483	0.935269	84.1048	4.69e-20	1.87e-17
A17-----------MTR-8g059790	MTR_8g059790	Medtr8g059790	27.4224	8.96331	1.00595	66.1542	4.17e-16	8.71e-14
A17-----------MTR-5g031030	MTR_5g031030	Medtr5g031030	28.7542	9.02057	1.40057	27.2427	1.79e-07	6.68e-06
A17-----------MTR-4g076150	MTR_4g076150	Medtr4g076150	29.8381	9.08994	0.884859	109.955	1e-25	9.77e-23
A17-----------MTR-3g081140	MTR_3g081140	Medtr3g081140	31.4308	9.16989	0.856758	130.189	3.73e-30	6.53e-27
A17-----------MTR-1g028600	MTR_1g028600	Medtr1g028600	31.8972	9.17182	1.26127	35.949	2.03e-09	1.15e-07
A17-----------MTR-5g035650	MTR_5g035650	Medtr5g035650	36.3803	9.37492	0.930312	93.639	3.79e-22	2.01e-19
A17-----------MTR-3g107810	MTR_3g107810	Medtr3g107810	38.6002	9.45977	0.893176	112.49	2.79e-26	3.06e-23
A17-----------MTR-5g075520	MTR_5g075520	Medtr5g075520	45.8616	9.70334	0.936248	96.2711	1e-22	6.27e-20
A17-----------MTR-8g012805	MTR_8g012805	Medtr8g012805	46.5186	9.72315	0.973965	83.3541	6.86e-20	2.62e-17
A17-----------MTR-8g035880	MTR_8g035880	Medtr8g035880	48.4205	9.78203	0.936396	97.4084	5.64e-23	3.66e-20
A17-----------MTR-3g014820	MTR_3g014820	Medtr3g014820	50.8349	9.85179	0.862579	141.618	1.18e-32	6.89e-29
A17-----------MTR-5g045470	MTR_5g045470	Medtr5g045470	50.8773	9.8601	0.858418	145.455	1.71e-33	1.5e-29
A17-----------MTR-2g086630	MTR_2g086630	Medtr2g086630	51.8271	9.87962	0.944448	95.66	1.36e-22	8.25e-20
A17-----------MTR-7g068600	MTR_7g068600	Medtr7g068600	66.9727	10.2505	0.879557	137.165	1.11e-31	2.43e-28
A17-----------MTR-4g077180	MTR_4g077180	Medtr4g077180	86.7414	10.6203	0.946701	105.572	9.15e-25	8.02e-22
A17-----------MTR-0084s0030	MTR_0084s0030	Medtr0084s0030	92.8734	10.7186	0.938211	110.884	6.27e-26	6.47e-23
A17-----------MTR-4g052770	MTR_4g052770	Medtr4g052770	100.552	10.8275	1.1775	53.7037	2.33e-13	2.92e-11
A17-----------MTR-0100s0150	MTR_0100s0150	Medtr0100s0150	113.909	11.0125	0.884719	149.143	2.67e-34	4.68e-30
A17-----------MTR-2g091215	MTR_2g091215	Medtr2g091215	187.694	11.3573	0.890726	140.246	2.35e-32	8.32e-29
A17-----------MTR-5g035640	MTR_5g035640	Medtr5g035640	145.217	11.3626	0.939628	120.053	6.16e-28	7.72e-25
A17-----------MTR-5g076900	MTR_5g076900	Medtr5g076900	170.029	11.5904	0.915291	137.942	7.51e-32	1.88e-28
A17-----------MTR-8g012835	MTR_8g012835	Medtr8g012835	175.585	11.6323	1.09246	73.4378	1.04e-17	2.68e-15

### Sheet: Cluster 7
Seurat_ID	ENSEMBL_ID	Mt4.0v1_ID	baseMean	log2FoldChange	lfcSE	stat	pvalue	padj
A17-----------MTR-4g086020	MTR_4g086020	Medtr4g086020	13.4742	-5.05838	0.760733	39.395	3.46e-10	1.46e-07
A17-----------MTR-8g090350	MTR_8g090350	Medtr8g090350	2.30864	-4.46841	0.873424	30.7285	2.97e-08	7.08e-06
A17-----------MTR-4g074670	MTR_4g074670	Medtr4g074670	3.78952	-4.41407	1.09182	16.2183	5.64e-05	0.0033018
A17-----------MTR-5g012290	MTR_5g012290	Medtr5g012290	7.94508	-4.34446	0.924616	17.0286	3.68e-05	0.00239828
A17-----------MTR-6g011310	MTR_6g011310	Medtr6g011310	2.23462	-4.01544	0.876486	24.3317	8.11e-07	0.00011632
A17-----------MTR-1g090820	MTR_1g090820	Medtr1g090820	2.2121	-3.91833	1.01416	14.8738	0.00011495	0.00569567
A17-----------MTR-4g057865	MTR_4g057865	Medtr4g057865	4.51523	-3.90202	0.917637	15.213	9.6e-05	0.00501442
A17-----------MTR-5g059820	MTR_5g059820	Medtr5g059820	19.5959	-3.86185	0.507277	55.6233	8.78e-14	7.92e-11
A17-----------MTR-8g010320	MTR_8g010320	Medtr8g010320	10.1608	-3.85242	1.05415	9.3182	0.00226888	0.0439683
A17-----------MTR-8g012680	MTR_8g012680	Medtr8g012680	2.83388	-3.82741	0.876635	22.175	2.49e-06	0.00029324
A17-----------MTR-8g086600	MTR_8g086600	Medtr8g086600	3.22094	-3.76504	0.818254	28.0127	1.21e-07	2.38e-05
A17-----------MTR-3g014615	MTR_3g014615	Medtr3g014615	1.2513	-3.75739	0.964407	17.3567	3.1e-05	0.0021507
A17-----------MTR-8g098910	MTR_8g098910	Medtr8g098910	8.45829	-3.65474	0.562004	47.9205	4.44e-12	3.3e-09
A17-----------MTR-0026s0210	MTR_0026s0210	Medtr0026s0210	1.05502	-3.58196	1.19556	10.4144	0.00125039	0.0292568
A17-----------MTR-1g022420	MTR_1g022420	Medtr1g022420	1.57054	-3.56496	1.05071	13.8109	0.00020215	0.0084499
A17-----------MTR-7g034345	MTR_7g034345	Medtr7g034345	1.2973	-3.55328	0.893939	18.8161	1.44e-05	0.00119889
A17-----------MTR-3g075320	MTR_3g075320	Medtr3g075320	2.33221	-3.55183	0.769895	29.5419	5.47e-08	1.23e-05
A17-----------MTR-1g112050	MTR_1g112050	Medtr1g112050	25.0748	-3.51101	0.955919	10.8435	0.00099142	0.0250494
A17-----------MTR-3g109160	MTR_3g109160	Medtr3g109160	1.40565	-3.46474	1.0707	11.1826	0.00082569	0.0219172
A17-----------MTR-8g027820	MTR_8g027820	Medtr8g027820	0.988075	-3.45389	0.918501	16.792	4.17e-05	0.00266159
A17-----------MTR-2g101820	MTR_2g101820	Medtr2g101820	1.26479	-3.44452	1.00783	13.4137	0.0002498	0.00985907
A17-----------MTR-2g019240	MTR_2g019240	Medtr2g019240	0.975115	-3.42861	1.21534	9.23229	0.00237784	0.0453152
A17-----------MTR-5g067320	MTR_5g067320	Medtr5g067320	2.11535	-3.42367	0.772383	27.1761	1.86e-07	3.45e-05
A17-----------MTR-4g072160	MTR_4g072160	Medtr4g072160	0.935827	-3.39584	1.00873	13.3432	0.00025937	0.0100834
A17-----------MTR-2g090010	MTR_2g090010	Medtr2g090010	1.66937	-3.39159	1.10391	10.4054	0.00125646	0.0293416
A17-----------MTR-4g094985	MTR_4g094985	Medtr4g094985	1.2464	-3.34179	1.02525	11.8979	0.00056197	0.0167464
A17-----------MTR-1g025220	MTR_1g025220	Medtr1g025220	1.11446	-3.33489	0.995196	13.7902	0.0002044	0.00848271
A17-----------MTR-8g067590	MTR_8g067590	Medtr8g067590	2.37762	-3.30434	0.813995	19.786	8.66e-06	0.00078633
A17-----------MTR-4g095080	MTR_4g095080	Medtr4g095080	0.854298	-3.30392	0.937106	15.1013	0.00010189	0.00515232
A17-----------MTR-7g017880	MTR_7g017880	Medtr7g017880	1.20703	-3.30197	0.895038	16.2391	5.58e-05	0.00329394
A17-----------MTR-3g026785	MTR_3g026785	Medtr3g026785	1.75051	-3.28832	0.930425	13.4161	0.00024947	0.00985907
A17-----------MTR-3g087330	MTR_3g087330	Medtr3g087330	1.27943	-3.28332	1.00379	11.4078	0.00073135	0.020243
A17-----------MTR-4g107630	MTR_4g107630	Medtr4g107630	4.3046	-3.26026	0.71734	21.5571	3.43e-06	0.0003709
A17-----------MTR-7g029540	MTR_7g029540	Medtr7g029540	1.33347	-3.2097	0.870326	17.8792	2.35e-05	0.00179153
A17-----------MTR-1g106420	MTR_1g106420	Medtr1g106420	5.76428	-3.15031	0.580074	33.4872	7.17e-09	2.06e-06
A17-----------MTR-5g088720	MTR_5g088720	Medtr5g088720	0.809708	-3.14932	1.08162	9.97546	0.0015864	0.0342636
A17-----------MTR-5g035080	MTR_5g035080	Medtr5g035080	1.9425	-3.13153	0.816897	17.7918	2.46e-05	0.00184246
A17-----------MTR-1g032100	MTR_1g032100	Medtr1g032100	1.41188	-3.13008	0.972669	11.8714	0.00057001	0.0169064
A17-----------MTR-4g068860	MTR_4g068860	Medtr4g068860	10.9999	-3.12931	0.395787	75.8408	3.07e-18	6.48e-15
A17-----------MTR-7g065150	MTR_7g065150	Medtr7g065150	0.728566	-3.10243	1.05561	10.6397	0.00110688	0.0268867
A17-----------MTR-3g030960	MTR_3g030960	Medtr3g030960	1.22701	-3.09519	1.00281	10.0006	0.00156489	0.0340317
A17-----------MTR-4g104730	MTR_4g104730	Medtr4g104730	9.42755	-3.09472	0.479672	45.5963	1.45e-11	9.66e-09
A17-----------MTR-8g099750	MTR_8g099750	Medtr8g099750	1.43635	-3.09386	0.970275	11.4163	0.00072802	0.0202166
A17-----------MTR-4g068870	MTR_4g068870	Medtr4g068870	1.37621	-3.07817	0.901489	13.7868	0.00020477	0.00848271
A17-----------MTR-4g032865	MTR_4g032865	Medtr4g032865	3.42527	-3.05506	0.76842	16.9057	3.93e-05	0.00253243
A17-----------MTR-2g090735	MTR_2g090735	Medtr2g090735	1.31245	-3.05499	0.936732	12.641	0.00037737	0.0132079
A17-----------MTR-7g078680	MTR_7g078680	Medtr7g078680	2.03768	-3.03421	0.876463	15.1425	9.97e-05	0.00512051
A17-----------MTR-5g035820	MTR_5g035820	Medtr5g035820	2.4348	-3.03101	0.748293	19.6842	9.14e-06	0.0008171
A17-----------MTR-3g087275	MTR_3g087275	Medtr3g087275	5.17419	-2.99338	0.597282	29.5145	5.55e-08	1.23e-05
A17-----------MTR-2g025050	MTR_2g025050	Medtr2g025050	1.87481	-2.97299	0.88391	12.448	0.00041843	0.014212
A17-----------MTR-1g015410	MTR_1g015410	Medtr1g015410	1.00177	-2.95754	1.01615	9.39597	0.00217463	0.042865
A17-----------MTR-4g101930	MTR_4g101930	Medtr4g101930	2.1786	-2.94137	0.729517	21.1691	4.2e-06	0.00044274
A17-----------MTR-1g108650	MTR_1g108650	Medtr1g108650	0.842209	-2.93785	0.983051	11.3248	0.00076477	0.0206813
A17-----------MTR-5g093600	MTR_5g093600	Medtr5g093600	1.2714	-2.92886	0.884949	13.003	0.00031099	0.0115996
A17-----------MTR-3g100280	MTR_3g100280	Medtr3g100280	0.968363	-2.92228	1.00393	9.48023	0.00207698	0.0418985
A17-----------MTR-7g108290	MTR_7g108290	Medtr7g108290	0.893714	-2.91916	0.944106	11.5405	0.00068097	0.0191627
A17-----------MTR-1g067570	MTR_1g067570	Medtr1g067570	1.20146	-2.90135	0.913142	12.0561	0.00051624	0.015881
A17-----------MTR-3g087325	MTR_3g087325	Medtr3g087325	1.37376	-2.88031	0.905772	11.247	0.00079752	0.0213489
A17-----------MTR-1g050322	MTR_1g050322	Medtr1g050322	1.92604	-2.86686	0.79538	16.2316	5.61e-05	0.00329394
A17-----------MTR-3g105690	MTR_3g105690	Medtr3g105690	1.04687	-2.85925	0.943929	10.1551	0.00143905	0.0320968
A17-----------MTR-8g106530	MTR_8g106530	Medtr8g106530	3.3255	-2.83047	0.611716	27.224	1.81e-07	3.42e-05
A17-----------MTR-4g053380	MTR_4g053380	Medtr4g053380	1.12069	-2.82976	0.922462	11.5699	0.00067027	0.0189036
A17-----------MTR-5g022350	MTR_5g022350	Medtr5g022350	1.16786	-2.81869	0.948506	10.1128	0.0014724	0.0325811
A17-----------MTR-5g096700	MTR_5g096700	Medtr5g096700	3.77341	-2.80479	0.696138	16.428	5.05e-05	0.00304402
A17-----------MTR-1g019740	MTR_1g019740	Medtr1g019740	1.00379	-2.76583	0.898436	12.0762	0.00051071	0.0157931
A17-----------MTR-3g116440	MTR_3g116440	Medtr3g116440	3.59792	-2.7457	0.810089	10.077	0.00150133	0.0331052
A17-----------LSU-rRNA-eukarya.3	LSU_rRNA-eukarya.3	MedtrrRNA-eukarya.3	21.1719	-2.72405	0.783357	11.1325	0.00084827	0.022329
A17-----------MTR-3g070330	MTR_3g070330	Medtr3g070330	1.91933	-2.71178	0.838882	12.5061	0.00040562	0.0138889
A17-----------MTR-5g072980	MTR_5g072980	Medtr5g072980	2.48581	-2.68754	0.811036	11.404	0.00073286	0.020243
A17-----------MTR-0015s0130	MTR_0015s0130	Medtr0015s0130	1.77907	-2.66744	0.858847	10.7653	0.00103419	0.025737
A17-----------MTR-1g025250	MTR_1g025250	Medtr1g025250	1.21291	-2.62795	0.842025	12.7497	0.00035607	0.0127271
A17-----------MTR-1g095703	MTR_1g095703	Medtr1g095703	2.50504	-2.62457	0.843837	10.4736	0.00121094	0.0286603
A17-----------MTR-7g029345	MTR_7g029345	Medtr7g029345	1.46081	-2.61778	0.782581	14.644	0.00012985	0.00626181
A17-----------MTR-4g115170	MTR_4g115170	Medtr4g115170	1.86393	-2.60744	0.756824	14.1273	0.00017084	0.00752122
A17-----------MTR-7g094580	MTR_7g094580	Medtr7g094580	1.54078	-2.59506	0.801215	12.728	0.00036022	0.012749
A17-----------MTR-3g072030	MTR_3g072030	Medtr3g072030	6.46758	-2.57792	0.483905	32.9807	9.31e-09	2.56e-06
A17-----------MTR-3g078240	MTR_3g078240	Medtr3g078240	1.16262	-2.56687	0.869188	11.3271	0.00076383	0.0206813
A17-----------MTR-5g032790	MTR_5g032790	Medtr5g032790	0.95788	-2.5658	0.88807	10.2397	0.00137452	0.0312919
A17-----------MTR-3g067500	MTR_3g067500	Medtr3g067500	4.46194	-2.56412	0.479942	35.9988	1.97e-09	6.56e-07
A17-----------MTR-4g062130	MTR_4g062130	Medtr4g062130	0.91839	-2.54759	0.931089	9.22766	0.00238387	0.0453476
A17-----------MTR-1g088480	MTR_1g088480	Medtr1g088480	1.9123	-2.53784	0.756826	12.8902	0.00033031	0.012097
A17-----------MTR-8g011710	MTR_8g011710	Medtr8g011710	1.77535	-2.51857	0.789048	12.0898	0.00050699	0.0157931
A17-----------MTR-7g109440	MTR_7g109440	Medtr7g109440	1.29635	-2.50757	0.893574	8.97465	0.0027375	0.0496959
A17-----------MTR-7g068810	MTR_7g068810	Medtr7g068810	2.4876	-2.49515	0.636791	18.1849	2e-05	0.00157321
A17-----------MTR-1g088950	MTR_1g088950	Medtr1g088950	1.56042	-2.45977	0.762106	13.2389	0.0002742	0.0105306
A17-----------MTR-8g069925	MTR_8g069925	Medtr8g069925	6.34471	-2.45429	0.516208	24.2781	8.34e-07	0.00011706
A17-----------MTR-4g065980	MTR_4g065980	Medtr4g065980	1.93159	-2.45337	0.71098	14.0095	0.00018189	0.00781695
A17-----------MTR-1g090370	MTR_1g090370	Medtr1g090370	1.80352	-2.44933	0.700367	15.8082	7.01e-05	0.00398962
A17-----------MTR-4g061200	MTR_4g061200	Medtr4g061200	1.10689	-2.44886	0.886618	9.38745	0.00218476	0.0429308
A17-----------MTR-7g009060	MTR_7g009060	Medtr7g009060	1.07118	-2.44864	0.872801	10.1372	0.00145304	0.0322091
A17-----------MTR-5g030870	MTR_5g030870	Medtr5g030870	1.80534	-2.44404	0.7655	12.1132	0.00050066	0.0156968
A17-----------MTR-3g087270	MTR_3g087270	Medtr3g087270	6.92722	-2.43587	0.547559	20.0691	7.47e-06	0.00072044
A17-----------MTR-6g017150	MTR_6g017150	Medtr6g017150	1.57916	-2.43549	0.803943	11.1481	0.00084116	0.0221879
A17-----------MTR-1g099550	MTR_1g099550	Medtr1g099550	1.28667	-2.42352	0.793925	12.2394	0.0004679	0.0150865
A17-----------MTR-1g088230	MTR_1g088230	Medtr1g088230	15.299	-2.40821	0.622643	13.293	0.0002664	0.0103251
A17-----------MTR-1g010050	MTR_1g010050	Medtr1g010050	1.21071	-2.38994	0.837056	10.4784	0.00120781	0.0286603
A17-----------MTR-2g093970	MTR_2g093970	Medtr2g093970	4.80878	-2.38931	0.629087	13.9275	0.00018999	0.0080556
A17-----------MTR-7g088825	MTR_7g088825	Medtr7g088825	7.41692	-2.38729	0.512255	22.5299	2.07e-06	0.0002538
A17-----------MTR-7g064130	MTR_7g064130	Medtr7g064130	2.22017	-2.36477	0.718832	11.9647	0.00054219	0.0163147
A17-----------MTR-2g085065	MTR_2g085065	Medtr2g085065	1.02509	-2.35771	0.868273	9.43308	0.00213106	0.0424699
A17-----------MTR-2g016150	MTR_2g016150	Medtr2g016150	1.05388	-2.35433	0.854086	9.47339	0.00208474	0.0419337
A17-----------MTR-6g012730	MTR_6g012730	Medtr6g012730	1.29357	-2.34671	0.813607	10.351	0.00129405	0.0299457
A17-----------MTR-1g113000	MTR_1g113000	Medtr1g113000	1.93486	-2.34591	0.753028	10.5952	0.00113381	0.0273391
A17-----------MTR-1g069165	MTR_1g069165	Medtr1g069165	2.36173	-2.33767	0.743718	10.795	0.00101774	0.0254636
A17-----------MTR-1g073910	MTR_1g073910	Medtr1g073910	4.20149	-2.33705	0.673558	12.5305	0.00040036	0.0138315
A17-----------MTR-8g098915	MTR_8g098915	Medtr8g098915	3.68845	-2.32759	0.637899	13.6593	0.00021916	0.00887512
A17-----------MTR-4g064947	MTR_4g064947	Medtr4g064947	1.8484	-2.31411	0.682981	13.7528	0.00020851	0.00860956
A17-----------MTR-5g085980	MTR_5g085980	Medtr5g085980	1.7441	-2.31386	0.774995	9.9082	0.00164544	0.035017
A17-----------MTR-6g086445	MTR_6g086445	Medtr6g086445	2.31409	-2.30728	0.695225	12.0276	0.00052418	0.0159977
A17-----------MTR-8g098400	MTR_8g098400	Medtr8g098400	1.82782	-2.30438	0.778953	10.057	0.00151767	0.0333833
A17-----------MTR-2g094570	MTR_2g094570	Medtr2g094570	2.09562	-2.30326	0.791449	9.29669	0.00229568	0.0442838
A17-----------MTR-5g016810	MTR_5g016810	Medtr5g016810	2.36007	-2.29276	0.643984	14.5865	0.00013387	0.00638282
A17-----------MTR-1g073890	MTR_1g073890	Medtr1g073890	2.26886	-2.29006	0.624902	16.2891	5.44e-05	0.00322554
A17-----------MTR-2g010750	MTR_2g010750	Medtr2g010750	2.15213	-2.27186	0.814737	9.16779	0.00246312	0.0461059
A17-----------MTR-2g096760	MTR_2g096760	Medtr2g096760	3.16342	-2.26976	0.695307	11.0797	0.00087278	0.0227966
A17-----------MTR-2g028230	MTR_2g028230	Medtr2g028230	2.07751	-2.2586	0.716405	11.2397	0.00080068	0.0213882
A17-----------MTR-2g076490	MTR_2g076490	Medtr2g076490	2.04079	-2.25698	0.734622	10.5601	0.00115557	0.0277051
A17-----------MTR-2g021255	MTR_2g021255	Medtr2g021255	24.3428	-2.25516	0.346273	40.3706	2.1e-10	9.49e-08
A17-----------MTR-4g117600	MTR_4g117600	Medtr4g117600	2.40338	-2.24727	0.736111	10.0488	0.00152451	0.0333833
A17-----------MTR-4g050590	MTR_4g050590	Medtr4g050590	8.23303	-2.23819	0.387293	37.4064	9.59e-10	3.37e-07
A17-----------MTR-7g044920	MTR_7g044920	Medtr7g044920	4.21868	-2.22277	0.557008	16.8841	3.97e-05	0.00254831
A17-----------MTR-5g094830	MTR_5g094830	Medtr5g094830	4.24418	-2.222	0.57236	16.4268	5.06e-05	0.00304402
A17-----------MTR-6g016495	MTR_6g016495	Medtr6g016495	1.83052	-2.21207	0.752742	9.72282	0.00181994	0.0375735
A17-----------MTR-4g033790	MTR_4g033790	Medtr4g033790	3.94843	-2.20967	0.584613	15.2926	9.21e-05	0.0048274
A17-----------MTR-4g104700	MTR_4g104700	Medtr4g104700	14.6685	-2.17273	0.525408	15.7633	7.18e-05	0.00404903
A17-----------MTR-6g033235	MTR_6g033235	Medtr6g033235	2.12728	-2.16484	0.801292	9.18191	0.00244419	0.0458859
A17-----------MTR-6g088835	MTR_6g088835	Medtr6g088835	1.40548	-2.16441	0.753597	9.90696	0.00164655	0.035017
A17-----------MTR-2g030200	MTR_2g030200	Medtr2g030200	26.1829	-2.16231	0.54786	13.9422	0.00018852	0.00802017
A17-----------enod40	#N/A	#N/A	1.71867	-2.15336	0.719084	11.3963	0.0007359	0.0202573
A17-----------MTR-7g022440	MTR_7g022440	Medtr7g022440	10.2893	-2.14069	0.470137	20.5556	5.79e-06	0.00058551
A17-----------MTR-7g019160	MTR_7g019160	Medtr7g019160	3.17086	-2.12554	0.594931	14.5175	0.00013886	0.00643419
A17-----------MTR-8g105630	MTR_8g105630	Medtr8g105630	2.54404	-2.11136	0.640546	12.1405	0.00049338	0.0155458
A17-----------MTR-1g022495	MTR_1g022495	Medtr1g022495	5.43923	-2.10436	0.502229	18.5121	1.69e-05	0.00135871
A17-----------MTR-3g087940	MTR_3g087940	Medtr3g087940	5.84691	-2.09994	0.455666	23.4862	1.26e-06	0.00016734
A17-----------MTR-5g088350	MTR_5g088350	Medtr5g088350	4.15571	-2.05916	0.488445	19.983	7.81e-06	0.00074227
A17-----------MTR-3g102620	MTR_3g102620	Medtr3g102620	2.74665	-2.05415	0.616345	12.5291	0.00040066	0.0138315
A17-----------MTR-2g025140	MTR_2g025140	Medtr2g025140	1.6935	-2.04866	0.671917	11.5722	0.00066945	0.0189036
A17-----------MTR-0133s0030	MTR_0133s0030	Medtr0133s0030	3.80239	-2.02328	0.581613	12.7437	0.00035722	0.0127271
A17-----------MTR-2g059350	MTR_2g059350	Medtr2g059350	2.01857	-1.9945	0.660226	10.1933	0.0014095	0.0317821
A17-----------MTR-4g052460	MTR_4g052460	Medtr4g052460	2.61035	-1.97662	0.60839	11.8652	0.00057194	0.0169238
A17-----------MTR-4g101310	MTR_4g101310	Medtr4g101310	2.73664	-1.96969	0.661333	9.36546	0.00221112	0.0430545
A17-----------MTR-2g025160	MTR_2g025160	Medtr2g025160	6.02097	-1.96573	0.399795	27.2342	1.8e-07	3.42e-05
A17-----------MTR-2g081590	MTR_2g081590	Medtr2g081590	21.4546	-1.94965	0.5742	10.513	0.00118538	0.0282591
A17-----------MTR-1g041395	MTR_1g041395	Medtr1g041395	2.43148	-1.94938	0.63443	10.013	0.00155443	0.0338624
A17-----------MTR-8g095390	MTR_8g095390	Medtr8g095390	1.95424	-1.93257	0.653545	9.94528	0.00161262	0.0346522
A17-----------MTR-2g022190	MTR_2g022190	Medtr2g022190	4.51697	-1.92163	0.540108	13.2809	0.00026812	0.0103599
A17-----------MTR-2g062600	MTR_2g062600	Medtr2g062600	3.02008	-1.91774	0.545461	14.5064	0.00013968	0.00643419
A17-----------MTR-1g016620	MTR_1g016620	Medtr1g016620	3.12047	-1.91036	0.516262	15.4758	8.36e-05	0.00459071
A17-----------MTR-4g037655	MTR_4g037655	Medtr4g037655	20.5087	-1.90421	0.249317	62.937	2.13e-15	2.25e-12
A17-----------MTR-6g004780	MTR_6g004780	Medtr6g004780	2.96123	-1.88602	0.568969	11.7901	0.00059547	0.0173474
A17-----------MTR-3g116410	MTR_3g116410	Medtr3g116410	5.09719	-1.88584	0.560919	11.6204	0.00065234	0.01869
A17-----------MTR-2g098950	MTR_2g098950	Medtr2g098950	9.74483	-1.88025	0.45326	17.903	2.32e-05	0.00178005
A17-----------MTR-5g010440	MTR_5g010440	Medtr5g010440	3.42413	-1.87724	0.594703	10.42	0.0012466	0.0292222
A17-----------MTR-8g081620	MTR_8g081620	Medtr8g081620	7.79637	-1.86772	0.357679	29.7297	4.97e-08	1.14e-05
A17-----------MTR-7g068850	MTR_7g068850	Medtr7g068850	2.13841	-1.846	0.630653	9.90352	0.00164963	0.035017
A17-----------MTR-3g081130	MTR_3g081130	Medtr3g081130	4.33081	-1.84546	0.509385	14.1859	0.0001656	0.0073418
A17-----------MTR-5g012810	MTR_5g012810	Medtr5g012810	14.8393	-1.82972	0.301338	40.3862	2.08e-10	9.49e-08
A17-----------MTR-5g032070	MTR_5g032070	Medtr5g032070	3.03418	-1.82605	0.535374	12.775	0.00035128	0.0126235
A17-----------MTR-1g026160	MTR_1g026160	Medtr1g026160	7.13711	-1.82526	0.44097	17.2864	3.21e-05	0.00220754
A17-----------MTR-4g082550	MTR_4g082550	Medtr4g082550	3.38401	-1.82515	0.533503	12.6995	0.00036575	0.0128366
A17-----------MTR-4g068560	MTR_4g068560	Medtr4g068560	3.94589	-1.82449	0.534595	12.6167	0.00038231	0.0133438
A17-----------MTR-6g045493	MTR_6g045493	Medtr6g045493	2.42777	-1.81982	0.617425	9.20388	0.00241502	0.045543
A17-----------MTR-2g069320	MTR_2g069320	Medtr2g069320	3.83009	-1.77739	0.572873	10.6471	0.00110245	0.0268867
A17-----------MTR-5g076080	MTR_5g076080	Medtr5g076080	5.16028	-1.77008	0.390778	23.7669	1.09e-06	0.00014773
A17-----------MTR-1g038810	MTR_1g038810	Medtr1g038810	10.6182	-1.76818	0.464161	14.0216	0.00018072	0.00781695
A17-----------MTR-7g072605	MTR_7g072605	Medtr7g072605	6.42847	-1.76582	0.401347	20.8102	5.07e-06	0.00052955
A17-----------MTR-7g100335	MTR_7g100335	Medtr7g100335	2.62104	-1.73943	0.630828	9.05861	0.00261461	0.0480169
A17-----------MTR-4g025830	MTR_4g025830	Medtr4g025830	2.94663	-1.72448	0.535882	11.2645	0.00079005	0.0211938
A17-----------MTR-8g027180	MTR_8g027180	Medtr8g027180	5.31224	-1.71612	0.429044	17.4966	2.88e-05	0.00202039
A17-----------MTR-7g103300	MTR_7g103300	Medtr7g103300	6.54824	-1.71523	0.38574	21.8975	2.88e-06	0.00032445
A17-----------MTR-5g095700	MTR_5g095700	Medtr5g095700	2.61115	-1.70978	0.577299	9.45168	0.00210955	0.0422412
A17-----------MTR-6g015315	MTR_6g015315	Medtr6g015315	5.94537	-1.69478	0.486553	12.4153	0.00042583	0.0143094
A17-----------MTR-5g078215	MTR_5g078215	Medtr5g078215	4.77755	-1.69087	0.48244	12.8608	0.00033554	0.0122178
A17-----------MTR-7g092340	MTR_7g092340	Medtr7g092340	2.79607	-1.68128	0.587248	9.51765	0.00203505	0.0414057
A17-----------MTR-1g098310	MTR_1g098310	Medtr1g098310	8.95604	-1.67004	0.322518	29.1998	6.53e-08	1.4e-05
A17-----------MTR-2g436680	MTR_2g436680	Medtr2g436680	4.92251	-1.66374	0.521541	10.4404	0.00123292	0.0290632
A17-----------MTR-3g073960	MTR_3g073960	Medtr3g073960	11.3252	-1.6513	0.357865	21.2611	4.01e-06	0.00042554
A17-----------MTR-2g046130	MTR_2g046130	Medtr2g046130	2.0568	-1.64962	0.585789	9.65048	0.00189302	0.0388284
A17-----------MTR-2g102237	MTR_2g102237	Medtr2g102237	2.62587	-1.64625	0.534074	10.8899	0.00096691	0.0246757
A17-----------MTR-8g013680	MTR_8g013680	Medtr8g013680	8.01171	-1.62775	0.447257	13.2618	0.00027087	0.0104342
A17-----------MTR-5g055820	MTR_5g055820	Medtr5g055820	3.44966	-1.62298	0.536346	9.47091	0.00208756	0.0419337
A17-----------MTR-2g008220	MTR_2g008220	Medtr2g008220	11.2438	-1.62022	0.415844	16.0337	6.22e-05	0.00362304
A17-----------MTR-8g097040	MTR_8g097040	Medtr8g097040	4.45349	-1.60088	0.443786	14.2562	0.00015953	0.0071225
A17-----------MTR-6g072760	MTR_6g072760	Medtr6g072760	3.80938	-1.58322	0.523496	9.89805	0.00165454	0.035017
A17-----------MTR-5g075570	MTR_5g075570	Medtr5g075570	4.5965	-1.57826	0.462887	12.5143	0.00040386	0.0138661
A17-----------MTR-1g094620	MTR_1g094620	Medtr1g094620	6.6236	-1.57804	0.398807	16.632	4.54e-05	0.00282451
A17-----------MTR-4g088835	MTR_4g088835	Medtr4g088835	6.92955	-1.57276	0.373702	18.8048	1.45e-05	0.00119889
A17-----------MTR-8g023820	MTR_8g023820	Medtr8g023820	3.71221	-1.57146	0.524326	9.69214	0.00185058	0.0380816
A17-----------MTR-4g081130	MTR_4g081130	Medtr4g081130	18.3306	-1.5611	0.34176	20.5568	5.79e-06	0.00058551
A17-----------MTR-7g012790	MTR_7g012790	Medtr7g012790	3.31382	-1.56047	0.521567	9.44869	0.002113	0.0422434
A17-----------MTR-5g007810	MTR_5g007810	Medtr5g007810	2.5225	-1.54155	0.539865	9.96085	0.00159904	0.0344188
A17-----------MTR-3g086640	MTR_3g086640	Medtr3g086640	3.58911	-1.53643	0.52242	9.27406	0.00232422	0.04463
A17-----------MTR-7g085150	MTR_7g085150	Medtr7g085150	10.4117	-1.53469	0.435367	12.3293	0.0004459	0.0146719
A17-----------MTR-5g016750	MTR_5g016750	Medtr5g016750	2.80017	-1.53051	0.513599	10.8128	0.00100799	0.0253703
A17-----------MTR-8g023720	MTR_8g023720	Medtr8g023720	4.39865	-1.52253	0.506332	9.81743	0.00172865	0.0362215
A17-----------MTR-4g087080	MTR_4g087080	Medtr4g087080	7.71377	-1.51863	0.404548	15.1167	0.00010106	0.00514896
A17-----------MTR-3g115400	MTR_3g115400	Medtr3g115400	4.79744	-1.51187	0.468177	11.3631	0.00074917	0.020533
A17-----------MTR-5g083980	MTR_5g083980	Medtr5g083980	3.99279	-1.50986	0.450833	12.2202	0.00047275	0.015199
A17-----------MTR-3g045190	MTR_3g045190	Medtr3g045190	3.02651	-1.50725	0.510978	9.36515	0.0022115	0.0430545
A17-----------MTR-8g086380	MTR_8g086380	Medtr8g086380	13.4196	-1.49884	0.428154	12.3134	0.00044972	0.0147209
A17-----------MTR-8g088860	MTR_8g088860	Medtr8g088860	12.5828	-1.49513	0.31705	22.851	1.75e-06	0.00022119
A17-----------MTR-7g095160	MTR_7g095160	Medtr7g095160	3.95982	-1.49058	0.485467	10.6381	0.00110781	0.0268867
A17-----------MTR-3g065330	MTR_3g065330	Medtr3g065330	4.7794	-1.48421	0.418011	14.7207	0.00012467	0.00605839
A17-----------MTR-7g091450	MTR_7g091450	Medtr7g091450	4.32087	-1.48264	0.475395	10.1863	0.00141491	0.0318103
A17-----------MTR-0009s0480	MTR_0009s0480	Medtr0009s0480	5.24601	-1.48115	0.392062	16.4958	4.88e-05	0.0030051
A17-----------MTR-5g038910	MTR_5g038910	Medtr5g038910	2.91386	-1.46721	0.484519	11.0392	0.00089207	0.0231919
A17-----------MTR-7g085540	MTR_7g085540	Medtr7g085540	4.92187	-1.46701	0.412306	13.5746	0.00022927	0.00922301
A17-----------MTR-3g089035	MTR_3g089035	Medtr3g089035	24.875	-1.46584	0.212476	48.6453	3.07e-12	2.42e-09
A17-----------MTR-4g006610	MTR_4g006610	Medtr4g006610	25.4054	-1.4527	0.381986	14.535	0.00013758	0.00643419
A17-----------MTR-3g037510	MTR_3g037510	Medtr3g037510	4.30956	-1.44515	0.42771	12.4606	0.00041562	0.0141546
A17-----------MTR-3g091340	MTR_3g091340	Medtr3g091340	5.44486	-1.43247	0.377006	15.6244	7.73e-05	0.00427175
A17-----------MTR-7g082640	MTR_7g082640	Medtr7g082640	44.6365	-1.43158	0.282909	24.5831	7.12e-07	0.00010457
A17-----------MTR-8g102330	MTR_8g102330	Medtr8g102330	6.65874	-1.42833	0.406578	13.0404	0.00030484	0.0114632
A17-----------MTR-1g106875	MTR_1g106875	Medtr1g106875	3.17145	-1.42588	0.521971	9.38977	0.002182	0.0429308
A17-----------MTR-5g097240	MTR_5g097240	Medtr5g097240	6.23762	-1.41786	0.360335	16.7022	4.37e-05	0.00276266
A17-----------MTR-3g463760	MTR_3g463760	Medtr3g463760	5.03695	-1.4059	0.450628	10.0807	0.00149831	0.0330965
A17-----------MTR-1g052125	MTR_1g052125	Medtr1g052125	7.27525	-1.40001	0.364645	15.3605	8.88e-05	0.00469733
A17-----------MTR-5g071360	MTR_5g071360	Medtr5g071360	106.742	-1.39076	0.362751	14.0765	0.00017552	0.00767121
A17-----------MTR-1g087020	MTR_1g087020	Medtr1g087020	6.12119	-1.38736	0.407501	12.3039	0.00045202	0.0147578
A17-----------MTR-5g098510	MTR_5g098510	Medtr5g098510	5.1437	-1.38463	0.393789	13.0016	0.00031122	0.0115996
A17-----------MTR-1g027020	MTR_1g027020	Medtr1g027020	20.491	-1.38418	0.222842	40.3676	2.1e-10	9.49e-08
A17-----------MTR-2g081770	MTR_2g081770	Medtr2g081770	60.763	-1.37787	0.320585	17.5361	2.82e-05	0.00199282
A17-----------MTR-5g004980	MTR_5g004980	Medtr5g004980	8.22573	-1.36972	0.402058	12.152	0.00049036	0.015505
A17-----------MTR-8g099185	MTR_8g099185	Medtr8g099185	13.4646	-1.36956	0.383362	12.5907	0.00038768	0.013457
A17-----------MTR-1g111060	MTR_1g111060	Medtr1g111060	12.2824	-1.36901	0.282336	25.6259	4.14e-07	6.89e-05
A17-----------MTR-7g085800	MTR_7g085800	Medtr7g085800	8.27141	-1.36188	0.327253	17.8585	2.38e-05	0.00180033
A17-----------MTR-7g011010	MTR_7g011010	Medtr7g011010	5.32319	-1.34535	0.424509	10.7161	0.00106206	0.0261727
A17-----------MTR-2g096380	MTR_2g096380	Medtr2g096380	4.35186	-1.33975	0.45546	9.42712	0.002138	0.0425411
A17-----------MTR-5g094620	MTR_5g094620	Medtr5g094620	4.42937	-1.33034	0.455726	9.03446	0.00264938	0.0484442
A17-----------MTR-5g020080	MTR_5g020080	Medtr5g020080	3.58344	-1.32763	0.46524	9.22464	0.0023878	0.0453476
A17-----------MTR-8g099365	MTR_8g099365	Medtr8g099365	3.0066	-1.32187	0.47189	9.09727	0.00255991	0.0473564
A17-----------MTR-4g073420	MTR_4g073420	Medtr4g073420	4.4272	-1.31254	0.419456	11.7416	0.00061119	0.0177119
A17-----------MTR-5g072930	MTR_5g072930	Medtr5g072930	18.7327	-1.30594	0.330759	15.935	6.56e-05	0.00378215
A17-----------MTR-4g009870	MTR_4g009870	Medtr4g009870	4.28796	-1.29573	0.439393	9.15499	0.0024804	0.0462923
A17-----------MTR-1g036750	MTR_1g036750	Medtr1g036750	5.23448	-1.2954	0.414333	10.2292	0.00138235	0.0314137
A17-----------MTR-8g015600	MTR_8g015600	Medtr8g015600	5.45746	-1.28974	0.388882	11.5844	0.00066509	0.0188841
A17-----------MTR-8g019560	MTR_8g019560	Medtr8g019560	5.39173	-1.28881	0.394238	11.7357	0.00061311	0.0177269
A17-----------MTR-3g078010	MTR_3g078010	Medtr3g078010	3.98759	-1.28624	0.441208	9.08016	0.00258397	0.0477317
A17-----------MTR-4g021800	MTR_4g021800	Medtr4g021800	16.3294	-1.27911	0.276206	22.6605	1.93e-06	0.00023945
A17-----------MTR-8g098930	MTR_8g098930	Medtr8g098930	4.26974	-1.27875	0.405782	11.0567	0.00088367	0.023021
A17-----------MTR-2g089995	MTR_2g089995	Medtr2g089995	4.9561	-1.27615	0.394848	10.9143	0.00095424	0.0244066
A17-----------MTR-4g063975	MTR_4g063975	Medtr4g063975	5.97162	-1.27549	0.352464	14.087	0.00017455	0.00765771
A17-----------MTR-7g056410	MTR_7g056410	Medtr7g056410	8.418	-1.26998	0.392149	10.771	0.00103104	0.025737
A17-----------MTR-2g097463	MTR_2g097463	Medtr2g097463	11.6333	-1.26201	0.30824	17.6025	2.72e-05	0.00199282
A17-----------MTR-1g013050	MTR_1g013050	Medtr1g013050	5.42369	-1.26199	0.37521	12.0743	0.00051122	0.0157931
A17-----------MTR-2g069030	MTR_2g069030	Medtr2g069030	12.0985	-1.2594	0.331059	14.5632	0.00013554	0.00639277
A17-----------MTR-4g125970	MTR_4g125970	Medtr4g125970	5.3897	-1.25573	0.369503	12.3704	0.00043619	0.0145417
A17-----------MTR-8g447080	MTR_8g447080	Medtr8g447080	14.6275	-1.25296	0.387714	10.051	0.00152262	0.0333833
A17-----------MTR-0148s0050	MTR_0148s0050	Medtr0148s0050	5.0193	-1.25235	0.414823	9.39801	0.00217221	0.042865
A17-----------MTR-5g036670	MTR_5g036670	Medtr5g036670	3.79163	-1.24721	0.424219	10.693	0.00107544	0.0263849
A17-----------MTR-2g026040	MTR_2g026040	Medtr2g026040	8.90413	-1.24541	0.309324	17.5947	2.73e-05	0.00199282
A17-----------MTR-8g468530	MTR_8g468530	Medtr8g468530	13.92	-1.2336	0.321321	14.9089	0.00011283	0.00561249
A17-----------MTR-7g089970	MTR_7g089970	Medtr7g089970	8.0586	-1.22923	0.386641	10.1421	0.00144919	0.0321801
A17-----------MTR-8g104210	MTR_8g104210	Medtr8g104210	5.0744	-1.22358	0.418314	9.43519	0.00212861	0.0424699
A17-----------MTR-7g101930	MTR_7g101930	Medtr7g101930	9.65156	-1.22313	0.301409	17.0285	3.68e-05	0.00239828
A17-----------MTR-7g013660	MTR_7g013660	Medtr7g013660	29.824	-1.21417	0.291636	17.3949	3.04e-05	0.00211963
A17-----------MTR-4g057795	MTR_4g057795	Medtr4g057795	7.68355	-1.20853	0.355185	11.7857	0.00059689	0.0173474
A17-----------MTR-4g100590	MTR_4g100590	Medtr4g100590	18.0065	-1.20784	0.266958	22.1411	2.53e-06	0.00029365
A17-----------MTR-1g076150	MTR_1g076150	Medtr1g076150	15.3124	-1.205	0.304235	15.6671	7.55e-05	0.00422248
A17-----------MTR-6g042310	MTR_6g042310	Medtr6g042310	8.28789	-1.20449	0.402913	9.67725	0.00186563	0.0383289
A17-----------MTR-1g041155	MTR_1g041155	Medtr1g041155	5.91006	-1.19991	0.366692	11.3432	0.00075726	0.0206651
A17-----------MTR-2g035130	MTR_2g035130	Medtr2g035130	5.48488	-1.19788	0.396357	9.85861	0.00169039	0.0356561
A17-----------MTR-4g100450	MTR_4g100450	Medtr4g100450	18.2897	-1.19682	0.327625	13.946	0.00018813	0.00802017
A17-----------MTR-7g076190	MTR_7g076190	Medtr7g076190	8.3586	-1.19101	0.328745	13.7077	0.00021357	0.00876136
A17-----------MTR-2g040000	MTR_2g040000	Medtr2g040000	8.57874	-1.19086	0.394893	9.18861	0.00243526	0.045788
A17-----------MTR-7g076200	MTR_7g076200	Medtr7g076200	9.22374	-1.18492	0.30873	15.1643	9.85e-05	0.00508227
A17-----------MTR-6g088790	MTR_6g088790	Medtr6g088790	12.3661	-1.18192	0.295889	16.4704	4.94e-05	0.00303085
A17-----------MTR-1g048610	MTR_1g048610	Medtr1g048610	17.5659	-1.1781	0.351464	11.9566	0.00054455	0.016343
A17-----------MTR-7g090450	MTR_7g090450	Medtr7g090450	28.629	-1.17646	0.32147	13.1131	0.00029323	0.0111597
A17-----------MTR-8g027255	MTR_8g027255	Medtr8g027255	8.75865	-1.17036	0.353724	12.2884	0.00045579	0.0148042
A17-----------MTR-7g079110	MTR_7g079110	Medtr7g079110	10.5172	-1.16821	0.271003	20.0052	7.72e-06	0.00073927
A17-----------MTR-2g035120	MTR_2g035120	Medtr2g035120	17.5393	-1.16291	0.248168	23.8069	1.07e-06	0.00014626
A17-----------MTR-1g008140	MTR_1g008140	Medtr1g008140	6.61768	-1.15557	0.345429	12.3402	0.00044331	0.0146719
A17-----------MTR-2g450550	MTR_2g450550	Medtr2g450550	5.45303	-1.1494	0.358318	12.0188	0.00052667	0.016035
A17-----------MTR-2g098240	MTR_2g098240	Medtr2g098240	6.25656	-1.14476	0.350894	11.0109	0.00090576	0.0234033
A17-----------MTR-7g085560	MTR_7g085560	Medtr7g085560	9.25548	-1.14279	0.36892	9.91691	0.00163767	0.0350118
A17-----------MTR-8g008840	MTR_8g008840	Medtr8g008840	13.3246	-1.13697	0.339724	11.3218	0.00076603	0.0206813
A17-----------MTR-3g061090	MTR_3g061090	Medtr3g061090	8.46153	-1.13294	0.372035	9.41491	0.00215228	0.0426908
A17-----------MTR-4g073590	MTR_4g073590	Medtr4g073590	9.3292	-1.11926	0.324782	13.4027	0.00025126	0.00985907
A17-----------MTR-4g094605	MTR_4g094605	Medtr4g094605	13.0873	-1.11673	0.347083	10.4303	0.00123964	0.0291139
A17-----------MTR-3g074130	MTR_3g074130	Medtr3g074130	10.9173	-1.11436	0.294154	14.5577	0.00013593	0.00639277
A17-----------MTR-4g095670	MTR_4g095670	Medtr4g095670	5.76936	-1.11182	0.35335	10.3767	0.00127619	0.0296955
A17-----------MTR-8g070770	MTR_8g070770	Medtr8g070770	31.1233	-1.11091	0.177519	40.7841	1.7e-10	8.95e-08
A17-----------MTR-5g035980	MTR_5g035980	Medtr5g035980	11.0774	-1.10803	0.267656	18.7331	1.5e-05	0.00123357
A17-----------MTR-5g042990	MTR_5g042990	Medtr5g042990	8.59301	-1.10008	0.340607	10.8843	0.00096985	0.0246757
A17-----------MTR-2g018600	MTR_2g018600	Medtr2g018600	5.38599	-1.09878	0.364862	9.89373	0.00165843	0.0350405
A17-----------MTR-3g027090	MTR_3g027090	Medtr3g027090	9.23862	-1.07013	0.313794	11.9717	0.00054014	0.0163147
A17-----------MTR-3g467360	MTR_3g467360	Medtr3g467360	10.9182	-1.06488	0.355752	9.41584	0.00215119	0.0426908
A17-----------MTR-7g024320	MTR_7g024320	Medtr7g024320	33.2587	-1.06464	0.281292	14.5124	0.00013924	0.00643419
A17-----------MTR-7g112860	MTR_7g112860	Medtr7g112860	127.293	-1.05906	0.168934	38.3061	6.05e-10	2.32e-07
A17-----------MTR-3g087700	MTR_3g087700	Medtr3g087700	23.2869	-1.05848	0.203293	27.6358	1.46e-07	2.85e-05
A17-----------MTR-7g101080	MTR_7g101080	Medtr7g101080	9.44352	-1.05837	0.359248	9.29879	0.00229305	0.0442838
A17-----------MTR-7g063730	MTR_7g063730	Medtr7g063730	18.6698	-1.05518	0.253143	18.0381	2.17e-05	0.00166815
A17-----------MTR-8g037800	MTR_8g037800	Medtr8g037800	41.015	-1.05514	0.233788	20.3649	6.4e-06	0.00063664
A17-----------MTR-8g045490	MTR_8g045490	Medtr8g045490	86.308	-1.04818	0.262191	15.3599	8.89e-05	0.00469733
A17-----------MTR-5g029990	MTR_5g029990	Medtr5g029990	9.28216	-1.04792	0.30329	12.4244	0.00042376	0.0142778
A17-----------MTR-1g008220	MTR_1g008220	Medtr1g008220	18.1642	-1.04523	0.235908	20.6204	5.6e-06	0.00057993
A17-----------MTR-6g021615	MTR_6g021615	Medtr6g021615	98.1833	-1.04384	0.2629	15.1845	9.75e-05	0.00504872
A17-----------MTR-2g035220	MTR_2g035220	Medtr2g035220	16.3196	-1.0347	0.294048	12.4372	0.00042087	0.0142185
A17-----------MTR-5g062700	MTR_5g062700	Medtr5g062700	9.96219	-1.03274	0.294348	12.7417	0.00035759	0.0127271
A17-----------MTR-7g106210	MTR_7g106210	Medtr7g106210	5.75083	-1.02972	0.359624	9.10039	0.00255555	0.0473451
A17-----------MTR-3g087870	MTR_3g087870	Medtr3g087870	27.3557	-1.01446	0.254586	16.0203	6.27e-05	0.00363207
A17-----------MTR-4g064020	MTR_4g064020	Medtr4g064020	9.5055	1.00747	0.313281	10.64	0.00110671	0.0268867
A17-----------MTR-7g090630	MTR_7g090630	Medtr7g090630	44.639	1.01424	0.297596	11.5272	0.00068584	0.0192141
A17-----------MTR-4g100380	MTR_4g100380	Medtr4g100380	15.482	1.01639	0.2958	13.0106	0.00030973	0.0115996
A17-----------MTR-4g007060	MTR_4g007060	Medtr4g007060	29.9807	1.02102	0.314991	10.4672	0.00121516	0.0286982
A17-----------MTR-3g467140	MTR_3g467140	Medtr3g467140	9.5515	1.03449	0.286043	13.3685	0.00025589	0.00997901
A17-----------MTR-8g105190	MTR_8g105190	Medtr8g105190	8.2971	1.0417	0.323488	10.6784	0.00108394	0.0265419
A17-----------MTR-7g068440	MTR_7g068440	Medtr7g068440	6.89295	1.05708	0.325485	10.7606	0.00103681	0.025737
A17-----------MTR-4g082340	MTR_4g082340	Medtr4g082340	8.30433	1.06035	0.281174	14.5553	0.0001361	0.00639277
A17-----------MTR-1g097850	MTR_1g097850	Medtr1g097850	24.7184	1.07462	0.195576	31.1921	2.34e-08	5.91e-06
A17-----------MTR-4g122260	MTR_4g122260	Medtr4g122260	42.1878	1.07631	0.335027	10.1912	0.00141114	0.0317821
A17-----------MTR-7g093820	MTR_7g093820	Medtr7g093820	16.2945	1.08379	0.217336	25.2697	4.98e-07	7.87e-05
A17-----------MTR-2g005690	MTR_2g005690	Medtr2g005690	8.1039	1.08674	0.30158	13.4184	0.00024916	0.00985907
A17-----------MTR-3g028495	MTR_3g028495	Medtr3g028495	6.04743	1.08947	0.374862	9.33336	0.00225019	0.0436731
A17-----------MTR-1g111100	MTR_1g111100	Medtr1g111100	8.78217	1.11087	0.340082	11.5154	0.00069022	0.019294
A17-----------MTR-3g071480	MTR_3g071480	Medtr3g071480	7.15873	1.12818	0.383181	9.57904	0.00196811	0.040238
A17-----------MTR-2g096610	MTR_2g096610	Medtr2g096610	11.5381	1.1342	0.338198	12.0113	0.00052879	0.0160606
A17-----------MTR-2g043230	MTR_2g043230	Medtr2g043230	9.05065	1.14294	0.301765	14.6472	0.00012962	0.00626181
A17-----------MTR-3g040400	MTR_3g040400	Medtr3g040400	6.35673	1.1483	0.356362	10.7957	0.00101736	0.0254636
A17-----------MTR-4g124630	MTR_4g124630	Medtr4g124630	6.50351	1.15271	0.338374	11.7958	0.00059363	0.0173474
A17-----------MTR-8g056100	MTR_8g056100	Medtr8g056100	10.8908	1.15647	0.381332	9.39684	0.0021736	0.042865
A17-----------MTR-2g084805	MTR_2g084805	Medtr2g084805	12.0957	1.17119	0.327166	13.0466	0.00030384	0.0114632
A17-----------MTR-3g096920	MTR_3g096920	Medtr3g096920	19.06	1.17165	0.346632	11.6118	0.00065536	0.0187188
A17-----------MTR-4g051120	MTR_4g051120	Medtr4g051120	17.4667	1.19466	0.253354	22.4165	2.19e-06	0.00026664
A17-----------MTR-3g107730	MTR_3g107730	Medtr3g107730	6.76242	1.22962	0.409984	11.2017	0.00081722	0.0217601
A17-----------MTR-1g017380	MTR_1g017380	Medtr1g017380	6.14924	1.24741	0.356473	12.7729	0.00035168	0.0126235
A17-----------MTR-7g024390	MTR_7g024390	Medtr7g024390	4.62458	1.25433	0.404559	9.7441	0.00179899	0.0374468
A17-----------MTR-6g015390	MTR_6g015390	Medtr6g015390	6.67708	1.25554	0.355248	13.3689	0.00025583	0.00997901
A17-----------MTR-8g094580	MTR_8g094580	Medtr8g094580	32.4766	1.25836	0.302768	17.0802	3.58e-05	0.00238296
A17-----------MTR-3g007700	MTR_3g007700	Medtr3g007700	6.6796	1.2637	0.365705	12.4043	0.00042834	0.0143555
A17-----------MTR-1g053270	MTR_1g053270	Medtr1g053270	5.10573	1.27423	0.404908	10.0547	0.0015196	0.0333833
A17-----------MTR-3g100750	MTR_3g100750	Medtr3g100750	4.19509	1.29226	0.43912	9.29057	0.00230336	0.0442968
A17-----------MTR-5g099130	MTR_5g099130	Medtr5g099130	44.2029	1.29453	0.158579	67.647	1.96e-16	2.25e-13
A17-----------MTR-3g085740	MTR_3g085740	Medtr3g085740	7.92979	1.29668	0.349181	14.0136	0.00018149	0.00781695
A17-----------MTR-7g068780	MTR_7g068780	Medtr7g068780	34.2379	1.30196	0.304128	18.1314	2.06e-05	0.00160486
A17-----------MTR-4g103630	MTR_4g103630	Medtr4g103630	11.2211	1.30657	0.318551	17.2004	3.36e-05	0.00227267
A17-----------MTR-0008s0390	MTR_0008s0390	Medtr0008s0390	9.50386	1.31308	0.350813	14.6108	0.00013216	0.00634899
A17-----------MTR-2g078730	MTR_2g078730	Medtr2g078730	19.5119	1.31912	0.261737	25.8154	3.76e-07	6.34e-05
A17-----------MTR-4g074160	MTR_4g074160	Medtr4g074160	9.05447	1.32766	0.379165	12.333	0.00044502	0.0146719
A17-----------MTR-3g028260	MTR_3g028260	Medtr3g028260	27.1557	1.35083	0.345761	15.1003	0.00010195	0.00515232
A17-----------MTR-8g022810	MTR_8g022810	Medtr8g022810	6.51523	1.35295	0.39898	11.9642	0.00054232	0.0163147
A17-----------MTR-4g091100	MTR_4g091100	Medtr4g091100	31.0754	1.35461	0.39936	11.1634	0.00083426	0.022052
A17-----------MTR-1g090920	MTR_1g090920	Medtr1g090920	9.55933	1.36775	0.374994	13.6713	0.00021776	0.00884695
A17-----------MTR-5g082880	MTR_5g082880	Medtr5g082880	4.55889	1.37611	0.457301	9.36527	0.00221135	0.0430545
A17-----------MTR-3g079750	MTR_3g079750	Medtr3g079750	2.9112	1.39029	0.497894	9.026	0.00266167	0.0485985
A17-----------MTR-8g027495	MTR_8g027495	Medtr8g027495	5.02611	1.42352	0.471572	9.58157	0.00196541	0.040238
A17-----------MTR-5g034470	MTR_5g034470	Medtr5g034470	4.17807	1.42419	0.42043	12.034	0.00052239	0.0159817
A17-----------MTR-0052s0120	MTR_0052s0120	Medtr0052s0120	5.82784	1.42895	0.447023	10.2142	0.00139365	0.0316136
A17-----------MTR-8g079950	MTR_8g079950	Medtr8g079950	22.0952	1.43799	0.361399	15.6288	7.71e-05	0.00427175
A17-----------MTR-4g054920	MTR_4g054920	Medtr4g054920	35.6948	1.44535	0.286401	25.067	5.54e-07	8.64e-05
A17-----------MTR-1g086990	MTR_1g086990	Medtr1g086990	5.0712	1.45195	0.432443	11.8795	0.00056755	0.016873
A17-----------MTR-3g028465	MTR_3g028465	Medtr3g028465	22.1385	1.46849	0.477403	9.17926	0.00244773	0.0458859
A17-----------MTR-4g097790	MTR_4g097790	Medtr4g097790	21.4165	1.47531	0.307347	22.691	1.9e-06	0.000238
A17-----------MTR-3g118020	MTR_3g118020	Medtr3g118020	5.30284	1.4843	0.412193	13.6906	0.00021553	0.00881282
A17-----------MTR-4g125700	MTR_4g125700	Medtr4g125700	12.2832	1.49659	0.339567	19.859	8.34e-06	0.00077456
A17-----------MTR-5g045250	MTR_5g045250	Medtr5g045250	3.07987	1.50011	0.468609	11.7039	0.0006237	0.0179508
A17-----------MTR-1g034290	MTR_1g034290	Medtr1g034290	7.40993	1.51024	0.476902	10.3282	0.00131016	0.0302079
A17-----------MTR-5g053950	MTR_5g053950	Medtr5g053950	20.0441	1.51114	0.340392	19.9432	7.98e-06	0.00074666
A17-----------MTR-4g114770	MTR_4g114770	Medtr4g114770	6.42968	1.51745	0.373777	17.1242	3.5e-05	0.00234071
A17-----------MTR-4g063710	MTR_4g063710	Medtr4g063710	5.7627	1.52252	0.424928	13.5712	0.00022968	0.00922301
A17-----------MTR-4g053120	MTR_4g053120	Medtr4g053120	5.3501	1.53662	0.411661	14.5016	0.00014004	0.00643419
A17-----------MTR-3g110030	MTR_3g110030	Medtr3g110030	5.10633	1.53697	0.506858	9.46168	0.00209809	0.0420784
A17-----------MTR-7g105320	MTR_7g105320	Medtr7g105320	2.98979	1.53792	0.49705	10.7125	0.00106412	0.0261727
A17-----------MTR-3g072410	MTR_3g072410	Medtr3g072410	2.29597	1.54145	0.532994	9.24137	0.00236608	0.0451628
A17-----------MTR-0011s0280	MTR_0011s0280	Medtr0011s0280	9.62168	1.54184	0.395121	15.3718	8.83e-05	0.00469733
A17-----------MTR-4g075690	MTR_4g075690	Medtr4g075690	13.7906	1.54584	0.358761	18.8182	1.44e-05	0.00119889
A17-----------MTR-4g096690	MTR_4g096690	Medtr4g096690	2.99146	1.55896	0.505342	10.1538	0.00144003	0.0320968
A17-----------MTR-4g070910	MTR_4g070910	Medtr4g070910	11.1474	1.55931	0.4525	11.6843	0.0006303	0.0180997
A17-----------MTR-8g024820	MTR_8g024820	Medtr8g024820	4.70122	1.57504	0.415271	14.9414	0.0001109	0.00553847
A17-----------MTR-5g024020	MTR_5g024020	Medtr5g024020	22.9982	1.57859	0.371234	17.8038	2.45e-05	0.00184179
A17-----------MTR-3g462410	MTR_3g462410	Medtr3g462410	4.5573	1.58469	0.504731	10.7637	0.00103513	0.025737
A17-----------MTR-7g103680	MTR_7g103680	Medtr7g103680	4.5731	1.58861	0.466963	13.0456	0.000304	0.0114632
A17-----------MTR-1g083810	MTR_1g083810	Medtr1g083810	5.16414	1.59215	0.399777	16.7516	4.26e-05	0.00270521
A17-----------MTR-1g100623	MTR_1g100623	Medtr1g100623	16.6835	1.59827	0.494614	10.1501	0.0014429	0.0320968
A17-----------MTR-3g434890	MTR_3g434890	Medtr3g434890	2.83953	1.60419	0.518242	10.1774	0.00142172	0.0319067
A17-----------MTR-8g090205	MTR_8g090205	Medtr8g090205	6.66646	1.60753	0.492707	10.8597	0.0009828	0.0248852
A17-----------MTR-8g068265	MTR_8g068265	Medtr8g068265	3.39785	1.60933	0.49121	11.4645	0.00070939	0.0197861
A17-----------MTR-8g092720	MTR_8g092720	Medtr8g092720	4.65117	1.6156	0.435709	14.2588	0.00015931	0.0071225
A17-----------MTR-1g066380	MTR_1g066380	Medtr1g066380	4.90947	1.61577	0.540385	9.11473	0.00253559	0.0470746
A17-----------MTR-4g057970	MTR_4g057970	Medtr4g057970	8.10865	1.62397	0.407288	15.8375	6.9e-05	0.00394605
A17-----------MTR-2g018780	MTR_2g018780	Medtr2g018780	8.94468	1.63082	0.515137	10.0237	0.0015454	0.033724
A17-----------MTR-1g063940	MTR_1g063940	Medtr1g063940	6.94241	1.63736	0.464761	12.3348	0.0004446	0.0146719
A17-----------MTR-5g012930	MTR_5g012930	Medtr5g012930	3.77534	1.64116	0.503701	11.7287	0.00061544	0.0177537
A17-----------MTR-3g115940	MTR_3g115940	Medtr3g115940	4.97956	1.65994	0.386682	19.8186	8.52e-06	0.00077964
A17-----------MTR-1g086550	MTR_1g086550	Medtr1g086550	6.35088	1.70242	0.402056	18.572	1.64e-05	0.00133362
A17-----------MTR-8g021380	MTR_8g021380	Medtr8g021380	29.9474	1.73913	0.426993	15.9036	6.67e-05	0.00382784
A17-----------MTR-2g090360	MTR_2g090360	Medtr2g090360	2.98966	1.73968	0.549553	10.8828	0.00097062	0.0246757
A17-----------MTR-1g015185	MTR_1g015185	Medtr1g015185	2.73541	1.74282	0.518051	12.2388	0.00046806	0.0150865
A17-----------MTR-2g099690	MTR_2g099690	Medtr2g099690	7.06105	1.74679	0.357374	25.2704	4.98e-07	7.87e-05
A17-----------MTR-6g088475	MTR_6g088475	Medtr6g088475	22.6215	1.78339	0.489736	12.9392	0.00032178	0.0118593
A17-----------MTR-4g102660	MTR_4g102660	Medtr4g102660	15.0047	1.78401	0.415324	18.1234	2.07e-05	0.00160486
A17-----------MTR-3g108470	MTR_3g108470	Medtr3g108470	2.43653	1.80419	0.609749	9.70175	0.00184092	0.0379446
A17-----------MTR-2g064930	MTR_2g064930	Medtr2g064930	3.869	1.81776	0.457486	17.0362	3.67e-05	0.00239828
A17-----------MTR-2g038040	MTR_2g038040	Medtr2g038040	14.548	1.82466	0.561495	10.2472	0.00136893	0.0312211
A17-----------MTR-2g019190	MTR_2g019190	Medtr2g019190	6.47491	1.8425	0.550483	11.5938	0.00066171	0.0188303
A17-----------MTR-5g031310	MTR_5g031310	Medtr5g031310	29.7003	1.85408	0.342158	28.3556	1.01e-07	2.06e-05
A17-----------MTR-7g078990	MTR_7g078990	Medtr7g078990	2.5556	1.85608	0.627883	9.37013	0.0022055	0.0430545
A17-----------MTR-1g067650	MTR_1g067650	Medtr1g067650	2.76814	1.87191	0.564439	12.1657	0.00048676	0.0154528
A17-----------MTR-7g082700	MTR_7g082700	Medtr7g082700	5.35258	1.87769	0.465338	17.0488	3.64e-05	0.00239828
A17-----------MTR-6g015020	MTR_6g015020	Medtr6g015020	8.11499	1.92082	0.345407	34.3941	4.5e-09	1.39e-06
A17-----------MTR-7g085850	MTR_7g085850	Medtr7g085850	95.3012	1.9426	0.214921	78.6138	7.55e-19	1.91e-15
A17-----------MTR-3g466180	MTR_3g466180	Medtr3g466180	6.92151	1.94527	0.505674	14.9741	0.000109	0.00546509
A17-----------MTR-5g009410	MTR_5g009410	Medtr5g009410	4.26061	1.94634	0.554842	12.8608	0.00033554	0.0122178
A17-----------MTR-7g081420	MTR_7g081420	Medtr7g081420	1.87778	1.95051	0.620906	11.1026	0.00086209	0.0225984
A17-----------MTR-3g479490	MTR_3g479490	Medtr3g479490	2.8865	1.96217	0.559721	13.4135	0.00024982	0.00985907
A17-----------MTR-4g063280	MTR_4g063280	Medtr4g063280	2.10804	1.96605	0.599433	11.8206	0.00058579	0.0172126
A17-----------MTR-3g076630	MTR_3g076630	Medtr3g076630	2.7478	1.97355	0.628052	10.3056	0.00132625	0.0305231
A17-----------MTR-3g028450	MTR_3g028450	Medtr3g028450	9.83313	1.98099	0.51863	14.4825	0.00014147	0.00646763
A17-----------MTR-1g104680	MTR_1g104680	Medtr1g104680	1.43179	2.01552	0.701984	9.47829	0.00207917	0.0418985
A17-----------MTR-4g009960	MTR_4g009960	Medtr4g009960	5.05917	2.03203	0.441402	22.2778	2.36e-06	0.0002839
A17-----------MTR-1g017390	MTR_1g017390	Medtr1g017390	3.85384	2.05291	0.594308	12.4381	0.00042066	0.0142185
A17-----------MTR-3g086910	MTR_3g086910	Medtr3g086910	2.26758	2.08823	0.67558	10.9853	0.00091837	0.0236326
A17-----------MTR-8g020990	MTR_8g020990	Medtr8g020990	3.15949	2.08887	0.678117	10.1912	0.00141114	0.0317821
A17-----------MTR-4g023550	MTR_4g023550	Medtr4g023550	4.72683	2.10317	0.489286	20.3498	6.45e-06	0.00063668
A17-----------MTR-7g096930	MTR_7g096930	Medtr7g096930	4.21229	2.10494	0.620947	12.2631	0.00046201	0.014968
A17-----------MTR-3g093530	MTR_3g093530	Medtr3g093530	1.89218	2.10835	0.745344	9.37707	0.00219717	0.0430406
A17-----------MTR-6g034195	MTR_6g034195	Medtr6g034195	2.02615	2.11472	0.656947	11.4277	0.00072358	0.0201374
A17-----------MTR-3g061170	MTR_3g061170	Medtr3g061170	5.95013	2.13874	0.406714	30.0662	4.18e-08	9.77e-06
A17-----------MTR-4g081180	MTR_4g081180	Medtr4g081180	2.74461	2.15207	0.735254	9.0021	0.0026967	0.0490962
A17-----------MTR-3g108640	MTR_3g108640	Medtr3g108640	1.56599	2.15936	0.784081	9.02274	0.00266641	0.0486149
A17-----------MTR-5g010680	MTR_5g010680	Medtr5g010680	1.93883	2.16954	0.718372	10.2933	0.00133517	0.0306725
A17-----------MTR-7g105570	MTR_7g105570	Medtr7g105570	3.74129	2.17336	0.501584	20.5143	5.92e-06	0.00059353
A17-----------MTR-2g101720	MTR_2g101720	Medtr2g101720	2.20573	2.17448	0.718045	11.4017	0.00073378	0.020243
A17-----------MTR-5g029820	MTR_5g029820	Medtr5g029820	3.46958	2.22394	0.56484	16.6368	4.53e-05	0.00282451
A17-----------MTR-1g103020	MTR_1g103020	Medtr1g103020	1.50773	2.24892	0.769976	9.89855	0.00165409	0.035017
A17-----------MTR-2g023860	MTR_2g023860	Medtr2g023860	6.50709	2.25342	0.377809	39.9023	2.67e-10	1.16e-07
A17-----------MTR-0009s0390	MTR_0009s0390	Medtr0009s0390	2.7202	2.26386	0.618683	15.6202	7.74e-05	0.00427175
A17-----------MTR-2g075600	MTR_2g075600	Medtr2g075600	1.56476	2.2749	0.822795	9.12754	0.0025179	0.0469228
A17-----------MTR-8g107300	MTR_8g107300	Medtr8g107300	16.8477	2.27963	0.452042	24.6264	6.96e-07	0.00010345
A17-----------MTR-5g041940	MTR_5g041940	Medtr5g041940	4.02409	2.27983	0.725451	9.90588	0.00164751	0.035017
A17-----------MTR-3g034660	MTR_3g034660	Medtr3g034660	3.07586	2.32098	0.723514	12.7315	0.00035955	0.012749
A17-----------MTR-8g087710	MTR_8g087710	Medtr8g087710	2.58886	2.33043	0.624166	15.429	8.57e-05	0.00466555
A17-----------MTR-7g111030	MTR_7g111030	Medtr7g111030	1.40901	2.35915	0.792711	10.5422	0.00116677	0.0279207
A17-----------MTR-4g102400	MTR_4g102400	Medtr4g102400	4.10064	2.39371	0.513988	24.9078	6.01e-07	9.27e-05
A17-----------MTR-8g018570	MTR_8g018570	Medtr8g018570	7.61531	2.43529	0.520332	23.3294	1.36e-06	0.00017599
A17-----------MTR-1g067320	MTR_1g067320	Medtr1g067320	2.72351	2.47477	0.786717	9.72988	0.00181296	0.0375521
A17-----------MTR-2g094130	MTR_2g094130	Medtr2g094130	1.84043	2.47845	0.770016	11.5713	0.00066978	0.0189036
A17-----------MTR-4g053630	MTR_4g053630	Medtr4g053630	8.47469	2.48257	0.417867	37.7579	8.01e-10	2.89e-07
A17-----------MTR-5g040960	MTR_5g040960	Medtr5g040960	2.36049	2.49262	0.734275	12.6998	0.00036569	0.0128366
A17-----------MTR-5g007730	MTR_5g007730	Medtr5g007730	3.85202	2.49668	0.563781	22.1166	2.57e-06	0.00029472
A17-----------MTR-5g010830	MTR_5g010830	Medtr5g010830	2.77555	2.50311	0.589277	21.3553	3.82e-06	0.00040856
A17-----------MTR-0015s0140	MTR_0015s0140	Medtr0015s0140	1.67726	2.50764	0.862637	9.22272	0.00239031	0.0453476
A17-----------MTR-5g006670	MTR_5g006670	Medtr5g006670	1.1459	2.51662	0.898508	9.35587	0.00222272	0.0432063
A17-----------MTR-1g110290	MTR_1g110290	Medtr1g110290	2.16756	2.53183	0.698096	15.3822	8.78e-05	0.00469733
A17-----------MTR-5g018610	MTR_5g018610	Medtr5g018610	3.50602	2.53994	0.590972	20.2554	6.78e-06	0.00065859
A17-----------MTR-1g105965	MTR_1g105965	Medtr1g105965	2.45765	2.55825	0.752001	12.1501	0.00049086	0.015505
A17-----------MTR-4g009340	MTR_4g009340	Medtr4g009340	2.79314	2.5718	0.661393	17.7306	2.54e-05	0.00188042
A17-----------MTR-3g450800	MTR_3g450800	Medtr3g450800	1.32946	2.59719	0.920181	9.07434	0.00259221	0.0477918
A17-----------MTR-3g115490	MTR_3g115490	Medtr3g115490	2.24051	2.62836	0.759273	12.9382	0.00032194	0.0118593
A17-----------MTR-7g106710	MTR_7g106710	Medtr7g106710	4.51782	2.65264	0.512542	32.4402	1.23e-08	3.3e-06
A17-----------MTR-8g028145	MTR_8g028145	Medtr8g028145	0.948137	2.67697	0.961566	9.21204	0.00240429	0.0455284
A17-----------MTR-4g033170	MTR_4g033170	Medtr4g033170	9.28319	2.68536	0.678364	15.362	8.88e-05	0.00469733
A17-----------MTR-7g117670	MTR_7g117670	Medtr7g117670	5.91977	2.69622	0.57608	23.3899	1.32e-06	0.0001735
A17-----------MTR-0042s0190	MTR_0042s0190	Medtr0042s0190	1.13221	2.70865	0.935081	9.73346	0.00180944	0.0375406
A17-----------MTR-2g461970	MTR_2g461970	Medtr2g461970	5.29415	2.70901	0.472069	38.2245	6.31e-10	2.34e-07
A17-----------MTR-6g027840	MTR_6g027840	Medtr6g027840	3.58328	2.72495	0.62822	19.8416	8.41e-06	0.00077591
A17-----------MTR-4g033085	MTR_4g033085	Medtr4g033085	12.0297	2.73312	0.723804	13.5691	0.00022994	0.00922301
A17-----------MTR-3g491900	MTR_3g491900	Medtr3g491900	1.82014	2.73937	0.794411	14.1444	0.0001693	0.00747959
A17-----------MTR-1g066530	MTR_1g066530	Medtr1g066530	8.0206	2.74358	0.79447	11.3293	0.00076295	0.0206813
A17-----------MTR-8g085150	MTR_8g085150	Medtr8g085150	1.03729	2.76893	0.922902	10.6338	0.0011104	0.0268867
A17-----------MTR-2g089735	MTR_2g089735	Medtr2g089735	1.58685	2.77768	0.93036	9.78236	0.00176194	0.0367361
A17-----------MTR-5g065900	MTR_5g065900	Medtr5g065900	1.4833	2.77785	0.872026	12.1203	0.00049875	0.0156759
A17-----------MTR-0064s0160	MTR_0064s0160	Medtr0064s0160	1.3159	2.7779	0.900124	11.2698	0.00078778	0.0211779
A17-----------MTR-4g415290	MTR_4g415290	Medtr4g415290	1.0558	2.77833	0.901667	11.1998	0.00081805	0.0217601
A17-----------MTR-5g083520	MTR_5g083520	Medtr5g083520	1.58579	2.78004	0.783802	15.3347	9e-05	0.00474063
A17-----------MTR-7g057390	MTR_7g057390	Medtr7g057390	2.00975	2.81291	0.772675	16.6747	4.44e-05	0.002789
A17-----------MTR-5g026640	MTR_5g026640	Medtr5g026640	0.817153	2.83714	0.989205	10.0298	0.00154031	0.0336709
A17-----------MTR-2g022350	MTR_2g022350	Medtr2g022350	2.70942	2.89405	0.87814	12.776	0.0003511	0.0126235
A17-----------MTR-3g102020	MTR_3g102020	Medtr3g102020	1.72856	2.9163	0.896407	12.2964	0.00045382	0.0147785
A17-----------MTR-4g073490	MTR_4g073490	Medtr4g073490	0.709094	2.9214	1.00397	9.92191	0.00163323	0.034976
A17-----------MTR-1g007860	MTR_1g007860	Medtr1g007860	2.68827	2.94585	0.686145	22.1615	2.51e-06	0.00029324
A17-----------MTR-7g108890	MTR_7g108890	Medtr7g108890	0.976841	2.948	0.946353	11.0787	0.00087325	0.0227966
A17-----------MTR-6g033870	MTR_6g033870	Medtr6g033870	0.856064	2.9936	0.989696	10.3633	0.00128543	0.0298556
A17-----------MTR-8g092460	MTR_8g092460	Medtr8g092460	3.77199	3.01681	0.798806	15.3705	8.84e-05	0.00469733
A17-----------MTR-4g103970	MTR_4g103970	Medtr4g103970	0.933718	3.01882	1.1058	10.174	0.00142437	0.0319095
A17-----------MTR-5g081960	MTR_5g081960	Medtr5g081960	12.1686	3.06736	0.511868	36.0461	1.93e-09	6.56e-07
A17-----------MTR-3g074210	MTR_3g074210	Medtr3g074210	1.37062	3.07156	0.98146	10.7115	0.00106472	0.0261727
A17-----------MTR-0052s0020	MTR_0052s0020	Medtr0052s0020	1.2306	3.0867	0.890814	14.5964	0.00013317	0.00637354
A17-----------MTR-6g051680	MTR_6g051680	Medtr6g051680	1.65366	3.15458	0.818177	17.2374	3.3e-05	0.00224182
A17-----------MTR-4g129770	MTR_4g129770	Medtr4g129770	0.741044	3.24464	1.04806	11.351	0.00075408	0.020623
A17-----------MTR-4g082900	MTR_4g082900	Medtr4g082900	6.3062	3.24563	0.785177	16.5874	4.65e-05	0.00287743
A17-----------MTR-5g011270	MTR_5g011270	Medtr5g011270	0.670936	3.25679	1.17981	9.2072	0.00241065	0.0455284
A17-----------MTR-0021s0370	MTR_0021s0370	Medtr0021s0370	4.56736	3.25694	0.544696	44.3038	2.81e-11	1.78e-08
A17-----------MTR-2g088370	MTR_2g088370	Medtr2g088370	2.60965	3.25728	0.762781	21.6032	3.35e-06	0.00036521
A17-----------MTR-4g076150	MTR_4g076150	Medtr4g076150	0.700344	3.29543	1.1676	9.52357	0.00202849	0.0413387
A17-----------MTR-5g022560	MTR_5g022560	Medtr5g022560	0.8002	3.31322	1.13513	9.96795	0.00159289	0.034345
A17-----------MTR-6g086560	MTR_6g086560	Medtr6g086560	1.15022	3.33417	0.937285	14.4198	0.00014625	0.00662338
A17-----------MTR-8g105200	MTR_8g105200	Medtr8g105200	1.08967	3.37414	0.943642	14.4743	0.00014209	0.00646763
A17-----------MTR-3g090760	MTR_3g090760	Medtr3g090760	1.63444	3.39255	1.12281	10.2642	0.00135637	0.0310465
A17-----------MTR-5g015020	MTR_5g015020	Medtr5g015020	1.69174	3.3926	0.859357	19.3868	1.07e-05	0.0009175
A17-----------MTR-2g018590	MTR_2g018590	Medtr2g018590	0.726536	3.39537	1.13835	10.7157	0.00106229	0.0261727
A17-----------MTR-3g080870	MTR_3g080870	Medtr3g080870	0.736536	3.40638	1.06487	12.194	0.00047943	0.0153747
A17-----------MTR-5g021650	MTR_5g021650	Medtr5g021650	1.14675	3.47187	1.03222	12.4717	0.00041317	0.0141091
A17-----------MTR-8g092820	MTR_8g092820	Medtr8g092820	1.24358	3.52543	0.890729	18.2705	1.92e-05	0.00151344
A17-----------MTR-7g062570	MTR_7g062570	Medtr7g062570	0.843287	3.54658	1.17607	10.6331	0.00111079	0.0268867
A17-----------MTR-8g006790	MTR_8g006790	Medtr8g006790	0.855721	3.5714	1.17292	10.8401	0.00099325	0.0250494
A17-----------MTR-2g098490	MTR_2g098490	Medtr2g098490	0.949134	3.61908	1.00198	15.119	0.00010094	0.00514896
A17-----------MTR-1g058560	MTR_1g058560	Medtr1g058560	1.60649	3.62025	0.919078	18.2937	1.89e-05	0.00150454
A17-----------MTR-2g086040	MTR_2g086040	Medtr2g086040	1.03639	3.65535	1.28352	9.24123	0.00236627	0.0451628
A17-----------MTR-5g093570	MTR_5g093570	Medtr5g093570	1.86097	3.70299	0.99535	14.5208	0.00013862	0.00643419
A17-----------MTR-5g030910	MTR_5g030910	Medtr5g030910	0.922617	3.7059	1.07405	13.8558	0.00019738	0.0083409
A17-----------MTR-1g050525	MTR_1g050525	Medtr1g050525	0.936937	3.74221	0.98227	17.0162	3.71e-05	0.00240144
A17-----------MTR-4g062470	MTR_4g062470	Medtr4g062470	1.586	3.77822	1.02759	14.4714	0.0001423	0.00646763
A17-----------MTR-1g075550	MTR_1g075550	Medtr1g075550	0.977635	3.78934	1.04051	15.3773	8.8e-05	0.00469733
A17-----------MTR-5g075520	MTR_5g075520	Medtr5g075520	2.5575	3.83279	0.899921	19.3222	1.1e-05	0.00094265
A17-----------MTR-5g011340	MTR_5g011340	Medtr5g011340	1.11349	3.85837	0.941535	19.5015	1.01e-05	0.00086993
A17-----------MTR-2g062560	MTR_2g062560	Medtr2g062560	1.05285	3.91078	0.98214	18.4536	1.74e-05	0.00139221
A17-----------MTR-3g067715	MTR_3g067715	Medtr3g067715	1.43114	3.95075	0.933401	20.5974	5.67e-06	0.00058217
A17-----------MTR-8g068050	MTR_8g068050	Medtr8g068050	1.1107	3.96081	1.02102	17.2366	3.3e-05	0.00224182
A17-----------MTR-3g093270	MTR_3g093270	Medtr3g093270	1.12489	3.96212	1.0109	17.5333	2.82e-05	0.00199282
A17-----------MTR-0205s0040	MTR_0205s0040	Medtr0205s0040	1.28566	3.97807	1.03855	16.43	5.05e-05	0.00304402
A17-----------MTR-2g031270	MTR_2g031270	Medtr2g031270	1.11064	3.98278	0.971286	19.5201	9.95e-06	0.00086743
A17-----------MTR-5g018320	MTR_5g018320	Medtr5g018320	1.18637	3.99935	1.19856	12.3763	0.00043483	0.0145344
A17-----------MTR-7g086220	MTR_7g086220	Medtr7g086220	1.29661	4.09416	0.920747	22.9944	1.62e-06	0.00020736
A17-----------MTR-4g118840	MTR_4g118840	Medtr4g118840	1.6075	4.14902	0.926746	23.3765	1.33e-06	0.0001735
A17-----------MTR-5g010590	MTR_5g010590	Medtr5g010590	1.75936	4.15732	0.852981	28.6763	8.55e-08	1.8e-05
A17-----------MTR-3g014820	MTR_3g014820	Medtr3g014820	1.54368	4.16272	0.892221	25.8117	3.76e-07	6.34e-05
A17-----------MTR-8g035880	MTR_8g035880	Medtr8g035880	1.61029	4.22391	0.921448	24.3118	8.19e-07	0.00011632
A17-----------MTR-5g035650	MTR_5g035650	Medtr5g035650	1.43192	4.23035	0.956406	22.1951	2.46e-06	0.00029324
A17-----------MTR-6g037610	MTR_6g037610	Medtr6g037610	1.75776	4.23892	1.28164	11.6091	0.00065631	0.0187188
A17-----------MTR-7g066070	MTR_7g066070	Medtr7g066070	1.83006	4.244	0.97499	21.6633	3.25e-06	0.00035703
A17-----------MTR-8g022270	MTR_8g022270	Medtr8g022270	1.35123	4.25827	0.930396	24.4047	7.81e-07	0.00011339
A17-----------MTR-5g031160	MTR_5g031160	Medtr5g031160	1.75416	4.27037	0.893984	27.1354	1.9e-07	3.47e-05
A17-----------MTR-7g086140	MTR_7g086140	Medtr7g086140	1.59926	4.31705	1.34121	10.8723	0.00097616	0.0247665
A17-----------MTR-5g075400	MTR_5g075400	Medtr5g075400	2.25842	4.40439	0.841681	33.5288	7.02e-09	2.06e-06
A17-----------MTR-4g090580	MTR_4g090580	Medtr4g090580	3.51168	4.43669	0.802371	38.9933	4.25e-10	1.73e-07
A17-----------MTR-3g111780	MTR_3g111780	Medtr3g111780	1.61995	4.49439	0.9786	23.6886	1.13e-06	0.00015222
A17-----------MTR-8g059790	MTR_8g059790	Medtr8g059790	1.73457	4.51265	0.971003	24.0149	9.56e-07	0.00013272
A17-----------MTR-5g031030	MTR_5g031030	Medtr5g031030	1.68617	4.51541	1.08748	18.5251	1.68e-05	0.00135809
A17-----------MTR-8g036050	MTR_8g036050	Medtr8g036050	1.64696	4.52622	0.918828	28.1895	1.1e-07	2.21e-05
A17-----------MTR-1g028600	MTR_1g028600	Medtr1g028600	1.71804	4.54062	0.862543	33.7887	6.14e-09	1.85e-06
A17-----------MTR-2g086630	MTR_2g086630	Medtr2g086630	2.10137	4.63952	0.968214	25.2798	4.96e-07	7.87e-05
A17-----------MTR-2g030855	MTR_2g030855	Medtr2g030855	2.01366	4.77195	0.91929	31.0144	2.56e-08	6.22e-06
A17-----------MTR-7g086160	MTR_7g086160	Medtr7g086160	2.12783	4.79044	1.15626	17.5588	2.79e-05	0.00199282
A17-----------MTR-6g005630	MTR_6g005630	Medtr6g005630	2.05249	4.80445	0.973862	26.8278	2.22e-07	3.96e-05
A17-----------MTR-7g086190	MTR_7g086190	Medtr7g086190	2.36759	4.92468	0.983424	27.016	2.02e-07	3.64e-05
A17-----------MTR-4g081190	MTR_4g081190	Medtr4g081190	2.19373	4.93764	0.894957	35.9164	2.06e-09	6.67e-07
A17-----------MTR-8g012805	MTR_8g012805	Medtr8g012805	2.9445	5.22703	0.879751	41.7001	1.06e-10	5.85e-08
A17-----------MTR-3g079570	MTR_3g079570	Medtr3g079570	3.25179	5.25036	0.889856	40.4758	1.99e-10	9.49e-08
A17-----------MTR-8g068030	MTR_8g068030	Medtr8g068030	2.86062	5.25399	0.832537	51.609	6.77e-13	5.71e-10
A17-----------MTR-0084s0030	MTR_0084s0030	Medtr0084s0030	3.17045	5.29	0.939875	34.5938	4.06e-09	1.28e-06
A17-----------MTR-7g068650	MTR_7g068650	Medtr7g068650	8.03786	5.33809	0.961424	31.1198	2.43e-08	6.01e-06
A17-----------MTR-3g107810	MTR_3g107810	Medtr3g107810	3.42269	5.34064	0.811724	59.1336	1.47e-14	1.43e-11
A17-----------MTR-4g077180	MTR_4g077180	Medtr4g077180	3.17057	5.38201	0.9176	38.7586	4.8e-10	1.89e-07
A17-----------MTR-0100s0150	MTR_0100s0150	Medtr0100s0150	3.68739	5.38904	0.886118	43.1649	5.03e-11	3.03e-08
A17-----------MTR-5g045470	MTR_5g045470	Medtr5g045470	19.9166	5.48828	0.608028	91.3297	1.22e-21	3.84e-18
A17-----------MTR-7g077110	MTR_7g077110	Medtr7g077110	3.604	5.57744	0.909377	42.5735	6.81e-11	3.91e-08
A17-----------MTR-3g081140	MTR_3g081140	Medtr3g081140	5.02871	5.61333	0.794224	71.6038	2.63e-17	3.69e-14
A17-----------MTR-7g068600	MTR_7g068600	Medtr7g068600	4.31869	5.74812	0.812624	69.1763	9e-17	1.14e-13
A17-----------MTR-4g052770	MTR_4g052770	Medtr4g052770	6.86033	6.47242	0.842542	75.3697	3.9e-18	7.05e-15
A17-----------MTR-8g012835	MTR_8g012835	Medtr8g012835	8.06559	6.67383	0.786436	116.378	3.93e-27	1.65e-23
A17-----------MTR-5g035640	MTR_5g035640	Medtr5g035640	8.50011	6.73819	0.859666	74.2421	6.91e-18	1.09e-14
A17-----------MTR-5g076900	MTR_5g076900	Medtr5g076900	10.6376	7.09721	0.764566	168.691	1.43e-38	9.03e-35
A17-----------MTR-2g091215	MTR_2g091215	Medtr2g091215	13.0092	7.31485	0.768404	173.084	1.57e-39	1.98e-35

### Sheet: Cluster 8
Seurat_ID	ENSEMBL_ID	Mt4.0v1_ID	baseMean	log2FoldChange	lfcSE	stat	pvalue	padj
A17-----------MTR-4g086020	MTR_4g086020	Medtr4g086020	22.8296	-5.76206	1.06047	22.2995	2.33e-06	0.00010356
A17-----------MTR-2g095060	MTR_2g095060	Medtr2g095060	3.82367	-4.60458	0.948595	24.8976	6.05e-07	3.17e-05
A17-----------MTR-1g112050	MTR_1g112050	Medtr1g112050	57.8641	-4.29037	0.799286	22.721	1.87e-06	8.47e-05
A17-----------MTR-4g068870	MTR_4g068870	Medtr4g068870	2.53734	-4.20103	0.87004	30.2432	3.81e-08	2.82e-06
A17-----------MTR-3g087300	MTR_3g087300	Medtr3g087300	3.28994	-3.9981	0.827576	30.7009	3.01e-08	2.28e-06
A17-----------MTR-0026s0210	MTR_0026s0210	Medtr0026s0210	2.11136	-3.86276	0.931101	19.9745	7.85e-06	0.00028679
A17-----------MTR-3g016350	MTR_3g016350	Medtr3g016350	1.84641	-3.84699	0.989371	16.7865	4.18e-05	0.00119048
A17-----------MTR-6g009720	MTR_6g009720	Medtr6g009720	1.83811	-3.72178	0.92946	19.7814	8.68e-06	0.00030962
A17-----------MTR-4g132400	MTR_4g132400	Medtr4g132400	12.5862	-3.69653	0.747534	22.9139	1.69e-06	7.79e-05
A17-----------MTR-4g094330	MTR_4g094330	Medtr4g094330	4.09465	-3.69417	1.08624	11.7289	0.00061538	0.0107776
A17-----------MTR-1514s0010	MTR_1514s0010	Medtr1514s0010	2.01093	-3.63685	1.07944	11.6117	0.00065539	0.011311
A17-----------MTR-0058s0010	MTR_0058s0010	Medtr0058s0010	1.29879	-3.60263	0.873805	21.7244	3.15e-06	0.0001359
A17-----------MTR-7g112030	MTR_7g112030	Medtr7g112030	1.94588	-3.58647	0.988634	13.9417	0.00018857	0.00415483
A17-----------MTR-5g059820	MTR_5g059820	Medtr5g059820	36.3247	-3.58488	0.521379	42.4256	7.34e-11	8.99e-09
A17-----------MTR-4g057865	MTR_4g057865	Medtr4g057865	8.75415	-3.56008	0.709393	24.6651	6.82e-07	3.55e-05
A17-----------MTR-8g078270	MTR_8g078270	Medtr8g078270	2.36836	-3.5548	0.880364	20.2722	6.72e-06	0.00025596
A17-----------MTR-5g032150	MTR_5g032150	Medtr5g032150	2.41124	-3.4986	0.976557	14.3515	0.00015166	0.00347527
A17-----------MTR-0795s0020	MTR_0795s0020	Medtr0795s0020	1.34418	-3.49011	1.06954	12.308	0.00045101	0.00844891
A17-----------MTR-4g012330	MTR_4g012330	Medtr4g012330	1.23631	-3.42497	0.903402	17.147	3.46e-05	0.00102396
A17-----------MTR-5g078020	MTR_5g078020	Medtr5g078020	1.23759	-3.3294	1.25343	8.27363	0.00402249	0.0443699
A17-----------MTR-3g092580	MTR_3g092580	Medtr3g092580	1.92852	-3.28765	1.00146	11.5316	0.00068425	0.0116954
A17-----------MTR-0024s0060	MTR_0024s0060	Medtr0024s0060	2.1685	-3.28176	1.17634	8.94198	0.00278691	0.034085
A17-----------MTR-6g011310	MTR_6g011310	Medtr6g011310	6.93326	-3.26795	0.724875	21.1009	4.36e-06	0.00017912
A17-----------MTR-1g088230	MTR_1g088230	Medtr1g088230	34.955	-3.25982	0.616573	24.6525	6.87e-07	3.55e-05
A17-----------MTR-7g078780	MTR_7g078780	Medtr7g078780	1.43816	-3.20318	0.855418	17.4423	2.96e-05	0.00089295
A17-----------MTR-8g038620	MTR_8g038620	Medtr8g038620	2.25929	-3.19923	0.982855	12.0473	0.00051868	0.00941841
A17-----------MTR-2g009340	MTR_2g009340	Medtr2g009340	1.08031	-3.17142	1.21127	8.05153	0.00454653	0.0486104
A17-----------MTR-8g092960	MTR_8g092960	Medtr8g092960	1.07984	-3.11493	1.03635	10.8216	0.0010032	0.0157942
A17-----------MTR-4g057470	MTR_4g057470	Medtr4g057470	1.75209	-3.10219	0.848163	17.1001	3.55e-05	0.00104433
A17-----------MTR-1g111000	MTR_1g111000	Medtr1g111000	2.01151	-3.10162	1.03203	9.46615	0.00209298	0.0275443
A17-----------MTR-7g060760	MTR_7g060760	Medtr7g060760	1.02717	-3.10085	1.01181	10.9542	0.00093389	0.0150363
A17-----------MTR-5g061610	MTR_5g061610	Medtr5g061610	2.26506	-3.09123	0.811217	19.3507	1.09e-05	0.0003788
A17-----------MTR-8g077510	MTR_8g077510	Medtr8g077510	1.7273	-3.08635	0.985671	11.1706	0.00083103	0.0137286
A17-----------MTR-2g043710	MTR_2g043710	Medtr2g043710	0.901433	-3.05452	1.10725	9.57334	0.00197424	0.0262429
A17-----------MTR-3g075320	MTR_3g075320	Medtr3g075320	5.17782	-3.04538	0.604881	33.0838	8.83e-09	7.43e-07
A17-----------MTR-4g051390	MTR_4g051390	Medtr4g051390	5.99836	-3.00916	0.567974	36.51	1.52e-09	1.51e-07
A17-----------MTR-4g068860	MTR_4g068860	Medtr4g068860	27.4816	-2.98594	0.319998	95.475	1.5e-22	7.82e-20
A17-----------MTR-1g015930	MTR_1g015930	Medtr1g015930	1.20721	-2.96067	0.912726	12.6807	0.00036944	0.00714696
A17-----------MTR-5g024970	MTR_5g024970	Medtr5g024970	1.35577	-2.95894	0.892977	12.3535	0.00044015	0.00828036
A17-----------MTR-1g106420	MTR_1g106420	Medtr1g106420	11.128	-2.95135	0.626635	21.307	3.91e-06	0.00016313
A17-----------MTR-1g100890	MTR_1g100890	Medtr1g100890	1.62906	-2.94293	0.867808	13.9547	0.00018726	0.00413532
A17-----------MTR-7g006900	MTR_7g006900	Medtr7g006900	1.68812	-2.91715	0.856009	13.7892	0.00020451	0.00442374
A17-----------MTR-2g064310	MTR_2g064310	Medtr2g064310	11.6465	-2.91605	0.609903	22.8996	1.71e-06	7.81e-05
A17-----------MTR-4g094332	MTR_4g094332	Medtr4g094332	12.1233	-2.89257	0.843646	11.0872	0.00086924	0.0142145
A17-----------MTR-8g042770	MTR_8g042770	Medtr8g042770	0.758456	-2.88125	1.15864	8.41814	0.00371496	0.0421559
A17-----------MTR-4g118320	MTR_4g118320	Medtr4g118320	1.60668	-2.86732	0.958185	9.87298	0.00167723	0.023234
A17-----------MTR-2g102210	MTR_2g102210	Medtr2g102210	0.86182	-2.84392	1.00556	9.53159	0.00201965	0.0266867
A17-----------MTR-2g096540	MTR_2g096540	Medtr2g096540	1.8552	-2.82782	0.849709	14.5306	0.0001379	0.00320963
A17-----------MTR-5g093430	MTR_5g093430	Medtr5g093430	1.73732	-2.82743	0.867195	12.1136	0.00050054	0.00911705
A17-----------MTR-8g090165	MTR_8g090165	Medtr8g090165	0.760273	-2.82075	1.06663	9.13381	0.00250928	0.0313598
A17-----------MTR-3g082650	MTR_3g082650	Medtr3g082650	1.62725	-2.81756	0.980827	9.40314	0.00216614	0.0282682
A17-----------MTR-8g027820	MTR_8g027820	Medtr8g027820	4.03921	-2.81532	0.650715	23.5871	1.19e-06	5.78e-05
A17-----------MTR-5g012220	MTR_5g012220	Medtr5g012220	1.09834	-2.79032	0.995102	9.17328	0.00245574	0.031005
A17-----------MTR-4g104700	MTR_4g104700	Medtr4g104700	31.6591	-2.78321	0.883731	8.6052	0.00335205	0.0390856
A17-----------MTR-8g098910	MTR_8g098910	Medtr8g098910	15.263	-2.7652	0.596726	20.2555	6.78e-06	0.00025657
A17-----------MTR-1g072540	MTR_1g072540	Medtr1g072540	3.16976	-2.75162	0.738426	15.96	6.47e-05	0.00173813
A17-----------MTR-8g020960	MTR_8g020960	Medtr8g020960	0.777763	-2.74742	1.01987	8.94492	0.00278243	0.034078
A17-----------MTR-4g134490	MTR_4g134490	Medtr4g134490	0.963425	-2.74311	0.988281	9.27645	0.00232119	0.0297699
A17-----------MTR-7g034390	MTR_7g034390	Medtr7g034390	1.43535	-2.74281	0.999935	8.57224	0.00341328	0.0395611
A17-----------MTR-1g104880	MTR_1g104880	Medtr1g104880	3.22083	-2.72438	0.849152	11.6977	0.00062578	0.0109127
A17-----------MTR-5g012290	MTR_5g012290	Medtr5g012290	12.6413	-2.71341	0.705925	13.9255	0.00019021	0.00417535
A17-----------MTR-8g015270	MTR_8g015270	Medtr8g015270	1.92644	-2.6582	0.970801	9.04981	0.00262722	0.0324909
A17-----------MTR-4g088245	MTR_4g088245	Medtr4g088245	1.38753	-2.64939	0.947305	9.43373	0.0021303	0.0278998
A17-----------MTR-6g078100	MTR_6g078100	Medtr6g078100	1.30063	-2.63815	1.14239	8.0934	0.00444266	0.0478165
A17-----------MTR-4g028090	MTR_4g028090	Medtr4g028090	0.676971	-2.6238	1.04733	8.23581	0.00410719	0.0450245
A17-----------MTR-1g084720	MTR_1g084720	Medtr1g084720	2.31152	-2.621	0.694381	21.0892	4.38e-06	0.00017981
A17-----------MTR-2g030200	MTR_2g030200	Medtr2g030200	47.3893	-2.60676	0.544413	20.6246	5.59e-06	0.00022001
A17-----------MTR-5g058860	MTR_5g058860	Medtr5g058860	0.696758	-2.60414	0.981709	8.94076	0.00278876	0.034085
A17-----------MTR-8g006725	MTR_8g006725	Medtr8g006725	1.31744	-2.59824	0.935734	8.92285	0.00281625	0.034332
A17-----------MTR-6g011450	MTR_6g011450	Medtr6g011450	1.206	-2.59535	0.867842	11.8822	0.00056672	0.010097
A17-----------MTR-5g096700	MTR_5g096700	Medtr5g096700	7.97743	-2.59081	0.521194	26.7646	2.3e-07	1.36e-05
A17-----------MTR-4g080120	MTR_4g080120	Medtr4g080120	1.70082	-2.5884	0.824282	12.7198	0.0003618	0.00702214
A17-----------MTR-3g085130	MTR_3g085130	Medtr3g085130	2.27254	-2.58194	0.90323	9.30012	0.00229138	0.0295658
A17-----------MTR-8g067590	MTR_8g067590	Medtr8g067590	9.42157	-2.57782	0.424596	44.8146	2.17e-11	2.87e-09
A17-----------MTR-4g080060	MTR_4g080060	Medtr4g080060	6.2359	-2.57253	0.478378	37.7366	8.1e-10	8.56e-08
A17-----------MTR-3g008250	MTR_3g008250	Medtr3g008250	2.14465	-2.57211	0.897913	9.6122	0.00193289	0.0258286
A17-----------MTR-7g091680	MTR_7g091680	Medtr7g091680	2.68163	-2.56552	0.750703	14.0068	0.00018215	0.00403847
A17-----------MTR-2g023290	MTR_2g023290	Medtr2g023290	2.61418	-2.56472	0.89145	9.1457	0.00249303	0.0312226
A17-----------MTR-5g075690	MTR_5g075690	Medtr5g075690	4.76475	-2.56424	0.629454	18.6769	1.55e-05	0.00051305
A17-----------MTR-1g087440	MTR_1g087440	Medtr1g087440	0.939604	-2.56411	0.9017	9.99428	0.00157027	0.022095
A17-----------MTR-7g102820	MTR_7g102820	Medtr7g102820	1.94855	-2.55036	0.840527	10.0412	0.00153081	0.0217659
A17-----------MTR-1g080020	MTR_1g080020	Medtr1g080020	6.52412	-2.55002	0.559332	22.9043	1.7e-06	7.81e-05
A17-----------MTR-5g055650	MTR_5g055650	Medtr5g055650	3.11638	-2.54667	0.818152	11.185	0.00082463	0.0136482
A17-----------MTR-3g026785	MTR_3g026785	Medtr3g026785	5.42993	-2.54603	0.609495	19.7575	8.79e-06	0.00031168
A17-----------MTR-5g045630	MTR_5g045630	Medtr5g045630	0.860416	-2.54566	0.932604	9.84592	0.00170208	0.0234867
A17-----------MTR-4g068920	MTR_4g068920	Medtr4g068920	0.886107	-2.54105	0.976824	8.44934	0.00365175	0.0415143
A17-----------MTR-7g102310	MTR_7g102310	Medtr7g102310	4.06905	-2.53535	0.639168	17.9456	2.27e-05	0.00071432
A17-----------MTR-8g036270	MTR_8g036270	Medtr8g036270	1.27673	-2.52127	0.948701	8.628	0.00331035	0.0387021
A17-----------MTR-7g117060	MTR_7g117060	Medtr7g117060	2.03097	-2.51787	0.84637	10.2034	0.00140186	0.0203531
A17-----------MTR-6g016000	MTR_6g016000	Medtr6g016000	2.55001	-2.50097	0.813579	10.484	0.00120412	0.0180914
A17-----------MTR-2g014550	MTR_2g014550	Medtr2g014550	0.9107	-2.49415	0.907217	9.23736	0.00237127	0.0302091
A17-----------MTR-2g081590	MTR_2g081590	Medtr2g081590	43.6413	-2.48757	0.338646	51.365	7.67e-13	1.18e-10
A17-----------MTR-1g098580	MTR_1g098580	Medtr1g098580	1.31971	-2.48279	0.860982	10.2436	0.00137161	0.0200621
A17-----------MTR-7g094890	MTR_7g094890	Medtr7g094890	0.99397	-2.48126	0.942973	8.39651	0.00375941	0.0426217
A17-----------MTR-8g107380	MTR_8g107380	Medtr8g107380	2.64834	-2.47572	0.900939	8.25508	0.00406381	0.0446868
A17-----------MTR-4g094792	MTR_4g094792	Medtr4g094792	3.427	-2.47311	0.662018	16.2062	5.68e-05	0.00155209
A17-----------MTR-4g124850	MTR_4g124850	Medtr4g124850	1.32396	-2.46526	0.931154	9.69314	0.00184957	0.0249549
A17-----------MTR-2g435550	MTR_2g435550	Medtr2g435550	1.58057	-2.46215	0.863197	9.60983	0.00193538	0.0258424
A17-----------MTR-4g092430	MTR_4g092430	Medtr4g092430	0.805459	-2.45991	0.97161	8.53678	0.00348041	0.0400834
A17-----------MTR-5g068060	MTR_5g068060	Medtr5g068060	1.63512	-2.45752	0.819474	10.9204	0.00095109	0.0152471
A17-----------MTR-4g057605	MTR_4g057605	Medtr4g057605	0.56989	-2.45301	1.02615	8.14746	0.00431216	0.046638
A17-----------MTR-1g024025	MTR_1g024025	Medtr1g024025	2.93847	-2.45118	0.803892	9.55406	0.00199507	0.0264604
A17-----------MTR-4g066580	MTR_4g066580	Medtr4g066580	2.47195	-2.42154	0.692279	16.0112	6.3e-05	0.00169688
A17-----------MTR-4g095600	MTR_4g095600	Medtr4g095600	4.61833	-2.41554	0.629834	16.2689	5.5e-05	0.00150856
A17-----------MTR-6g023340	MTR_6g023340	Medtr6g023340	6.41175	-2.41121	0.619932	15.2882	9.23e-05	0.00232158
A17-----------MTR-4g117470	MTR_4g117470	Medtr4g117470	5.34968	-2.40388	0.556627	21.6554	3.26e-06	0.00013963
A17-----------MTR-1g060070	MTR_1g060070	Medtr1g060070	1.87482	-2.36851	0.819142	10.0323	0.00153819	0.0218444
A17-----------MTR-2g098960	MTR_2g098960	Medtr2g098960	0.839589	-2.36714	0.925354	8.01954	0.00462754	0.0493181
A17-----------MTR-4g019840	MTR_4g019840	Medtr4g019840	2.16827	-2.36684	0.720872	13.7957	0.00020381	0.00441389
A17-----------MTR-1g095540	MTR_1g095540	Medtr1g095540	1.2759	-2.34192	0.866146	10.3305	0.00130849	0.0193484
A17-----------MTR-4g106690	MTR_4g106690	Medtr4g106690	1.03828	-2.34045	0.925607	8.13835	0.00433388	0.0468159
A17-----------MTR-1g112320	MTR_1g112320	Medtr1g112320	1.06337	-2.33506	0.920662	8.05655	0.00453394	0.0485866
A17-----------MTR-3g103400	MTR_3g103400	Medtr3g103400	1.00328	-2.32284	0.875263	9.70891	0.00183377	0.024765
A17-----------MTR-1g107535	MTR_1g107535	Medtr1g107535	1.72063	-2.31693	0.863041	8.59337	0.00337388	0.0392382
A17-----------MTR-5g092500	MTR_5g092500	Medtr5g092500	1.27672	-2.30248	0.866987	8.28825	0.00399024	0.0441787
A17-----------MTR-7g111980	MTR_7g111980	Medtr7g111980	6.29742	-2.29652	0.475041	28.1542	1.12e-07	7.16e-06
A17-----------MTR-7g115570	MTR_7g115570	Medtr7g115570	2.33473	-2.28861	0.68965	14.1385	0.00016983	0.00382129
A17-----------MTR-8g028250	MTR_8g028250	Medtr8g028250	1.32459	-2.286	0.828528	10.1195	0.00146705	0.0209938
A17-----------MTR-1g073740	MTR_1g073740	Medtr1g073740	6.33618	-2.28592	0.536319	20.688	5.41e-06	0.00021379
A17-----------MTR-2g026760	MTR_2g026760	Medtr2g026760	7.17814	-2.28305	0.691651	10.7418	0.00104741	0.0163167
A17-----------MTR-5g077540	MTR_5g077540	Medtr5g077540	1.56966	-2.27692	0.815988	9.47542	0.00208244	0.0274347
A17-----------MTR-4g107810	MTR_4g107810	Medtr4g107810	1.7139	-2.27538	0.875375	8.26092	0.00405077	0.0446263
A17-----------MTR-8g098595	MTR_8g098595	Medtr8g098595	2.15183	-2.26083	0.745407	11.0204	0.00090114	0.0146551
A17-----------MTR-0049s0110	MTR_0049s0110	Medtr0049s0110	2.12299	-2.24988	0.813612	8.4971	0.00355714	0.0407891
A17-----------MTR-4g104730	MTR_4g104730	Medtr4g104730	21.7967	-2.24402	0.488878	19.7572	8.79e-06	0.00031168
A17-----------MTR-0542s0020	MTR_0542s0020	Medtr0542s0020	2.48022	-2.23972	0.785199	9.37204	0.00220321	0.0286223
A17-----------MTR-8g036880	MTR_8g036880	Medtr8g036880	3.98094	-2.2352	0.725167	10.9698	0.00092611	0.0149516
A17-----------MTR-8g096640	MTR_8g096640	Medtr8g096640	2.8569	-2.23258	0.712226	10.4521	0.00122509	0.0183289
A17-----------MTR-6g093010	MTR_6g093010	Medtr6g093010	1.87708	-2.23177	0.721493	13.2485	0.00027279	0.00555567
A17-----------MTR-2g089000	MTR_2g089000	Medtr2g089000	3.77209	-2.22493	0.748227	9.3426	0.00223887	0.0290432
A17-----------MTR-6g016275	MTR_6g016275	Medtr6g016275	4.86833	-2.21808	0.56258	18.26	1.93e-05	0.00061998
A17-----------MTR-2g436350	MTR_2g436350	Medtr2g436350	1.88849	-2.19775	0.814886	9.11711	0.0025323	0.0315587
A17-----------MTR-4g006610	MTR_4g006610	Medtr4g006610	44.5813	-2.19773	0.542588	15.5267	8.13e-05	0.00212137
A17-----------MTR-3g464580	MTR_3g464580	Medtr3g464580	54.2321	-2.19592	0.687712	9.42962	0.00213509	0.0279418
A17-----------MTR-7g059170	MTR_7g059170	Medtr7g059170	3.43325	-2.18673	0.61296	14.923	0.00011199	0.00268765
A17-----------MTR-2g021255	MTR_2g021255	Medtr2g021255	31.2964	-2.17802	0.451407	21.6839	3.21e-06	0.0001379
A17-----------MTR-4g091320	MTR_4g091320	Medtr4g091320	5.77097	-2.17047	0.54476	16.7859	4.18e-05	0.00119048
A17-----------MTR-4g027040	MTR_4g027040	Medtr4g027040	1.73578	-2.16415	0.725532	12.7433	0.00035729	0.00694979
A17-----------MTR-4g088835	MTR_4g088835	Medtr4g088835	29.1128	-2.16248	0.312333	47.8752	4.54e-12	6.45e-10
A17-----------MTR-1g095390	MTR_1g095390	Medtr1g095390	2.85943	-2.1498	0.733671	9.23121	0.00237924	0.0302888
A17-----------MTR-5g078215	MTR_5g078215	Medtr5g078215	9.27793	-2.13937	0.450639	24.2323	8.54e-07	4.36e-05
A17-----------MTR-5g027810	MTR_5g027810	Medtr5g027810	2.43857	-2.13848	0.7727	8.5269	0.00349935	0.0402754
A17-----------MTR-5g096680	MTR_5g096680	Medtr5g096680	4.54182	-2.12381	0.618259	13.158	0.00028629	0.00579069
A17-----------MTR-4g098820	MTR_4g098820	Medtr4g098820	1.93192	-2.11799	0.797281	8.50836	0.00353519	0.0406352
A17-----------MTR-0003s0540	MTR_0003s0540	Medtr0003s0540	1.60242	-2.11407	0.846227	8.57516	0.00340779	0.0395291
A17-----------MTR-6g032870	MTR_6g032870	Medtr6g032870	4.53551	-2.09845	0.516605	19.7359	8.89e-06	0.00031444
A17-----------MTR-8g096410	MTR_8g096410	Medtr8g096410	1.55399	-2.08593	0.807871	8.27914	0.00401031	0.0442833
A17-----------MTR-2g069320	MTR_2g069320	Medtr2g069320	7.14901	-2.08433	0.474586	21.6403	3.29e-06	0.00014039
A17-----------MTR-1g079950	MTR_1g079950	Medtr1g079950	2.93644	-2.07428	0.666224	10.9099	0.00095651	0.0153125
A17-----------MTR-3g023750	MTR_3g023750	Medtr3g023750	2.90749	-2.07004	0.678416	10.514	0.00118476	0.0179066
A17-----------MTR-0022s0430	MTR_0022s0430	Medtr0022s0430	3.82613	-2.06961	0.523762	21.5448	3.46e-06	0.0001465
A17-----------MTR-3g065130	MTR_3g065130	Medtr3g065130	2.94013	-2.06738	0.616989	13.6027	0.00022586	0.0047469
A17-----------MTR-8g104330	MTR_8g104330	Medtr8g104330	2.74045	-2.06466	0.736675	8.37621	0.00380165	0.042893
A17-----------MTR-5g033210	MTR_5g033210	Medtr5g033210	2.11006	-2.05852	0.740674	9.15392	0.00248185	0.0311706
A17-----------MTR-3g092790	MTR_3g092790	Medtr3g092790	2.18689	-2.05329	0.672166	11.6163	0.00065378	0.0112973
A17-----------MTR-8g069785	MTR_8g069785	Medtr8g069785	4.24746	-2.04385	0.505739	20.4652	6.07e-06	0.00023496
A17-----------MTR-1g016620	MTR_1g016620	Medtr1g016620	2.50182	-2.04377	0.756843	8.72595	0.00313712	0.0372159
A17-----------MTR-1g050670	MTR_1g050670	Medtr1g050670	2.80926	-2.04216	0.610594	14.9673	0.00010939	0.00263627
A17-----------MTR-3g010310	MTR_3g010310	Medtr3g010310	2.89618	-2.0366	0.704106	9.58717	0.00195942	0.0261031
A17-----------MTR-7g112440	MTR_7g112440	Medtr7g112440	4.2806	-2.03326	0.675527	9.41217	0.0021555	0.0281674
A17-----------MTR-1g019170	MTR_1g019170	Medtr1g019170	2.19654	-2.03275	0.720069	9.1495	0.00248785	0.0312018
A17-----------MTR-2g005130	MTR_2g005130	Medtr2g005130	2.92927	-2.02666	0.671602	11.1232	0.00085255	0.0140189
A17-----------MTR-4g098800	MTR_4g098800	Medtr4g098800	17.7316	-2.02417	0.465176	18.7098	1.52e-05	0.00050674
A17-----------MTR-7g016100	MTR_7g016100	Medtr7g016100	1.95169	-2.01394	0.676039	12.3668	0.00043703	0.00823904
A17-----------MTR-3g087275	MTR_3g087275	Medtr3g087275	18.0572	-2.00588	0.541486	12.5612	0.00039383	0.00753888
A17-----------MTR-8g103240	MTR_8g103240	Medtr8g103240	1.94266	-1.9827	0.712482	9.78284	0.00176148	0.0240631
A17-----------MTR-8g099750	MTR_8g099750	Medtr8g099750	3.32134	-1.9809	0.658233	9.88963	0.00166213	0.0230968
A17-----------MTR-4g069770	MTR_4g069770	Medtr4g069770	2.00366	-1.96759	0.6838	10.6659	0.00109128	0.0168816
A17-----------MTR-5g033930	MTR_5g033930	Medtr5g033930	1.64291	-1.96515	0.766509	8.29641	0.00397235	0.0440081
A17-----------MTR-4g064947	MTR_4g064947	Medtr4g064947	3.71179	-1.95826	0.559769	14.739	0.00012347	0.00292354
A17-----------MTR-1g054525	MTR_1g054525	Medtr1g054525	3.45843	-1.95173	0.593971	12.1975	0.00047854	0.00884118
A17-----------MTR-5g076080	MTR_5g076080	Medtr5g076080	8.23687	-1.94502	0.406861	25.6484	4.1e-07	2.27e-05
A17-----------MTR-1g033340	MTR_1g033340	Medtr1g033340	2.61628	-1.92842	0.62329	11.9342	0.00055113	0.00986642
A17-----------MTR-1g031620	MTR_1g031620	Medtr1g031620	3.43164	-1.92598	0.635715	10.173	0.00142509	0.0205758
A17-----------MTR-7g091260	MTR_7g091260	Medtr7g091260	2.94936	-1.92536	0.63532	10.4406	0.00123276	0.0184125
A17-----------MTR-7g084150	MTR_7g084150	Medtr7g084150	2.60212	-1.90032	0.620251	11.5692	0.00067052	0.0115051
A17-----------MTR-4g109480	MTR_4g109480	Medtr4g109480	3.59347	-1.8997	0.555676	13.4479	0.00024527	0.00506492
A17-----------MTR-1g071780	MTR_1g071780	Medtr1g071780	4.92301	-1.8966	0.510528	15.2477	9.43e-05	0.0023485
A17-----------MTR-6g052360	MTR_6g052360	Medtr6g052360	1.4881	-1.89065	0.745601	9.07014	0.00259818	0.0322665
A17-----------MTR-5g094430	MTR_5g094430	Medtr5g094430	3.75643	-1.89006	0.549131	13.5782	0.00022882	0.0047752
A17-----------MTR-3g078300	MTR_3g078300	Medtr3g078300	5.37183	-1.88761	0.528523	13.7172	0.00021249	0.00454114
A17-----------MTR-6g461910	MTR_6g461910	Medtr6g461910	2.8807	-1.88685	0.684078	8.28587	0.00399548	0.0441817
A17-----------MTR-1g105855	MTR_1g105855	Medtr1g105855	10.5692	-1.88299	0.337662	36.6672	1.4e-09	1.41e-07
A17-----------MTR-2g019240	MTR_2g019240	Medtr2g019240	2.06578	-1.88057	0.694597	8.62882	0.00330886	0.0387021
A17-----------MTR-2g039620	MTR_2g039620	Medtr2g039620	1.84927	-1.86521	0.720905	8.32211	0.00391655	0.0437855
A17-----------MTR-4g081950	MTR_4g081950	Medtr4g081950	2.83198	-1.86172	0.607564	10.903	0.00096007	0.0153386
A17-----------MTR-7g076220	MTR_7g076220	Medtr7g076220	2.32958	-1.86105	0.690534	8.0535	0.00454157	0.0485866
A17-----------MTR-2g035850	MTR_2g035850	Medtr2g035850	6.76251	-1.85782	0.521228	13.8099	0.00020227	0.00439666
A17-----------MTR-3g104750	MTR_3g104750	Medtr3g104750	5.42577	-1.84993	0.541814	12.1921	0.00047992	0.00884118
A17-----------MTR-7g451010	MTR_7g451010	Medtr7g451010	2.28336	-1.84222	0.66339	9.28493	0.00231046	0.0297293
A17-----------MTR-4g037655	MTR_4g037655	Medtr4g037655	117.172	-1.84208	0.145457	162.176	3.79e-37	4.8e-34
A17-----------MTR-7g078680	MTR_7g078680	Medtr7g078680	7.96138	-1.83353	0.401746	23.0262	1.6e-06	7.43e-05
A17-----------MTR-4g064993	MTR_4g064993	Medtr4g064993	2.32962	-1.82962	0.659671	8.85854	0.00291721	0.0352469
A17-----------MTR-4g118490	MTR_4g118490	Medtr4g118490	9.77992	-1.82909	0.376044	25.6156	4.17e-07	2.29e-05
A17-----------MTR-7g089400	MTR_7g089400	Medtr7g089400	2.49782	-1.81514	0.622069	11.4865	0.00070104	0.0118909
A17-----------MTR-1g085570	MTR_1g085570	Medtr1g085570	9.33317	-1.81006	0.513129	12.7539	0.00035527	0.00693322
A17-----------MTR-1g079140	MTR_1g079140	Medtr1g079140	3.87645	-1.80459	0.480757	19.8797	8.25e-06	0.00029648
A17-----------MTR-6g033515	MTR_6g033515	Medtr6g033515	5.6871	-1.79497	0.570494	10.582	0.00114194	0.0174075
A17-----------MTR-7g009060	MTR_7g009060	Medtr7g009060	4.37959	-1.79226	0.492135	15.6148	7.76e-05	0.0020368
A17-----------MTR-5g091120	MTR_5g091120	Medtr5g091120	5.61648	-1.78937	0.64167	8.37656	0.00380091	0.042893
A17-----------MTR-1g073890	MTR_1g073890	Medtr1g073890	3.75358	-1.78331	0.550253	12.0367	0.00052165	0.00946262
A17-----------MTR-3g031220	MTR_3g031220	Medtr3g031220	2.84122	-1.77679	0.637139	8.87091	0.0028975	0.0350639
A17-----------MTR-5g093990	MTR_5g093990	Medtr5g093990	3.30275	-1.77375	0.567055	11.0947	0.00086574	0.0141963
A17-----------MTR-8g031430	MTR_8g031430	Medtr8g031430	5.91746	-1.73936	0.612891	8.30075	0.00396287	0.0440081
A17-----------MTR-8g016580	MTR_8g016580	Medtr8g016580	3.39171	-1.72276	0.571388	10.2265	0.0013844	0.0201853
A17-----------MTR-3g117380	MTR_3g117380	Medtr3g117380	4.52258	-1.72241	0.537695	11.4053	0.00073237	0.0123986
A17-----------MTR-3g102810	MTR_3g102810	Medtr3g102810	16.6597	-1.71425	0.389265	19.4418	1.04e-05	0.00036256
A17-----------MTR-1g096610	MTR_1g096610	Medtr1g096610	3.76766	-1.70169	0.540497	10.9617	0.00093013	0.0149893
A17-----------MTR-7g011060	MTR_7g011060	Medtr7g011060	3.91155	-1.69958	0.538447	12.1381	0.00049402	0.00902644
A17-----------MTR-4g006100	MTR_4g006100	Medtr4g006100	3.93606	-1.69841	0.515406	12.3508	0.00044081	0.00828391
A17-----------MTR-5g022310	MTR_5g022310	Medtr5g022310	11.758	-1.69595	0.38446	20.2717	6.72e-06	0.00025596
A17-----------MTR-2g438150	MTR_2g438150	Medtr2g438150	4.31563	-1.68347	0.48892	13.8653	0.00019639	0.00429258
A17-----------MTR-6g006900	MTR_6g006900	Medtr6g006900	3.54675	-1.68318	0.617924	8.49891	0.0035536	0.0407891
A17-----------MTR-4g028830	MTR_4g028830	Medtr4g028830	13.1822	-1.68292	0.268044	48.4916	3.32e-12	4.75e-10
A17-----------MTR-3g065980	MTR_3g065980	Medtr3g065980	6.14625	-1.68173	0.569092	8.8805	0.00288232	0.0349398
A17-----------MTR-2g090410	MTR_2g090410	Medtr2g090410	3.57325	-1.67685	0.618814	8.16613	0.00426798	0.0463862
A17-----------MTR-8g078100	MTR_8g078100	Medtr8g078100	4.33038	-1.67009	0.536935	10.1619	0.00143373	0.0206501
A17-----------MTR-2g104990	MTR_2g104990	Medtr2g104990	3.19228	-1.64767	0.5613	9.73855	0.00180443	0.0245743
A17-----------MTR-2g073240	MTR_2g073240	Medtr2g073240	2.85438	-1.64135	0.574185	10.6296	0.00111295	0.0171459
A17-----------MTR-8g039290	MTR_8g039290	Medtr8g039290	2.43018	-1.64046	0.617076	9.83804	0.0017094	0.0235692
A17-----------MTR-5g039730	MTR_5g039730	Medtr5g039730	3.01046	-1.62725	0.588644	8.39201	0.00376874	0.042665
A17-----------MTR-8g102330	MTR_8g102330	Medtr8g102330	16.4157	-1.6242	0.370058	19.8197	8.51e-06	0.0003047
A17-----------MTR-2g062270	MTR_2g062270	Medtr2g062270	2.38547	-1.62072	0.609825	8.23336	0.00411272	0.0450573
A17-----------MTR-3g064460	MTR_3g064460	Medtr3g064460	4.72945	-1.61984	0.591081	8.32097	0.003919	0.0437855
A17-----------MTR-4g025830	MTR_4g025830	Medtr4g025830	6.63987	-1.61357	0.405782	17.342	3.12e-05	0.00093659
A17-----------MTR-6g016495	MTR_6g016495	Medtr6g016495	5.27887	-1.61338	0.468569	13.1033	0.00029478	0.00594214
A17-----------MTR-7g114990	MTR_7g114990	Medtr7g114990	3.39757	-1.60965	0.5677	8.61737	0.00332973	0.0388845
A17-----------MTR-5g067320	MTR_5g067320	Medtr5g067320	8.59898	-1.60509	0.358127	21.8996	2.87e-06	0.00012505
A17-----------MTR-0176s0050	MTR_0176s0050	Medtr0176s0050	2.77957	-1.60326	0.559611	10.973	0.00092451	0.0149394
A17-----------MTR-7g066410	MTR_7g066410	Medtr7g066410	5.6078	-1.60037	0.496916	11.1341	0.00084753	0.0139623
A17-----------MTR-5g022510	MTR_5g022510	Medtr5g022510	4.01247	-1.59692	0.542132	9.62849	0.00191582	0.0256584
A17-----------MTR-7g016630	MTR_7g016630	Medtr7g016630	3.80476	-1.59524	0.497892	11.8994	0.00056153	0.0100324
A17-----------MTR-2g080990	MTR_2g080990	Medtr2g080990	4.69575	-1.59504	0.491592	11.5175	0.00068945	0.0117279
A17-----------MTR-8g023680	MTR_8g023680	Medtr8g023680	3.01263	-1.595	0.578619	9.91924	0.0016356	0.0228175
A17-----------MTR-2g097580	MTR_2g097580	Medtr2g097580	5.49273	-1.59392	0.405926	19.0814	1.25e-05	0.00043027
A17-----------MTR-5g076170	MTR_5g076170	Medtr5g076170	6.82933	-1.58903	0.55621	8.25675	0.00406008	0.0446868
A17-----------MTR-7g063730	MTR_7g063730	Medtr7g063730	19.9371	-1.58577	0.428198	13.1874	0.00028184	0.00572025
A17-----------MTR-7g102430	MTR_7g102430	Medtr7g102430	3.29823	-1.58121	0.57389	8.39584	0.00376081	0.0426217
A17-----------MTR-4g082550	MTR_4g082550	Medtr4g082550	6.77997	-1.57762	0.562936	8.15173	0.00430202	0.0465567
A17-----------MTR-7g103300	MTR_7g103300	Medtr7g103300	7.80563	-1.57737	0.370358	20.1735	7.07e-06	0.00026388
A17-----------MTR-4g078310	MTR_4g078310	Medtr4g078310	8.03394	-1.57172	0.477336	10.9634	0.00092931	0.0149893
A17-----------MTR-3g092090	MTR_3g092090	Medtr3g092090	10.1679	-1.57157	0.317242	28.9583	7.4e-08	5.03e-06
A17-----------MTR-8g067530	MTR_8g067530	Medtr8g067530	5.43786	-1.57109	0.444379	13.9529	0.00018745	0.00413532
A17-----------MTR-4g059790	MTR_4g059790	Medtr4g059790	7.40645	-1.56866	0.392893	17.4948	2.88e-05	0.00087336
A17-----------MTR-4g109090	MTR_4g109090	Medtr4g109090	4.51978	-1.56224	0.528336	9.32108	0.00226532	0.0293007
A17-----------MTR-3g032370	MTR_3g032370	Medtr3g032370	9.40895	-1.5541	0.347453	22.8121	1.79e-06	8.13e-05
A17-----------MTR-6g034030	MTR_6g034030	Medtr6g034030	3.76578	-1.55275	0.547317	8.98521	0.00272174	0.0335197
A17-----------MTR-1g052115	MTR_1g052115	Medtr1g052115	7.09468	-1.55055	0.366546	21.0822	4.4e-06	0.00017992
A17-----------MTR-5g073280	MTR_5g073280	Medtr5g073280	5.62383	-1.53858	0.475051	11.0131	0.00090469	0.014686
A17-----------MTR-6g092970	MTR_6g092970	Medtr6g092970	7.40418	-1.53816	0.384629	17.6566	2.65e-05	0.00081722
A17-----------MTR-2g105340	MTR_2g105340	Medtr2g105340	7.00496	-1.52594	0.399684	16.2126	5.66e-05	0.00154926
A17-----------MTR-1g022495	MTR_1g022495	Medtr1g022495	16.7361	-1.51034	0.298023	27.5271	1.55e-07	9.55e-06
A17-----------MTR-8g045640	MTR_8g045640	Medtr8g045640	39.6178	-1.50919	0.41388	12.777	0.0003509	0.00687061
A17-----------MTR-3g087940	MTR_3g087940	Medtr3g087940	14.99	-1.50715	0.285306	30.4192	3.48e-08	2.6e-06
A17-----------MTR-3g092440	MTR_3g092440	Medtr3g092440	2.75197	-1.50672	0.571464	8.58267	0.00339377	0.0393922
A17-----------MTR-6g072760	MTR_6g072760	Medtr6g072760	7.31926	-1.49914	0.378585	17.1772	3.4e-05	0.00101083
A17-----------MTR-7g113880	MTR_7g113880	Medtr7g113880	4.87363	-1.49746	0.486156	10.1367	0.0014535	0.0208503
A17-----------MTR-6g028070	MTR_6g028070	Medtr6g028070	3.41283	-1.49554	0.516092	10.5994	0.00113123	0.0173037
A17-----------MTR-3g099460	MTR_3g099460	Medtr3g099460	6.96862	-1.49544	0.459927	10.8875	0.00096816	0.0154479
A17-----------MTR-3g105290	MTR_3g105290	Medtr3g105290	3.36993	-1.49216	0.515262	10.6275	0.00111416	0.0171459
A17-----------MTR-3g109490	MTR_3g109490	Medtr3g109490	3.72898	-1.48882	0.526358	9.29417	0.00229884	0.0296263
A17-----------enod40	#N/A	#N/A	3.35974	-1.48248	0.516051	10.8109	0.00100902	0.0158297
A17-----------MTR-8g095030	MTR_8g095030	Medtr8g095030	8.63105	-1.46665	0.373544	18.3753	1.81e-05	0.00058677
A17-----------MTR-0009s0480	MTR_0009s0480	Medtr0009s0480	26.3344	-1.4637	0.352074	16.5541	4.73e-05	0.00131529
A17-----------MTR-2g070420	MTR_2g070420	Medtr2g070420	7.3171	-1.45949	0.411265	14.5653	0.00013538	0.00316347
A17-----------MTR-3g076950	MTR_3g076950	Medtr3g076950	27.5638	-1.45356	0.424208	11.6887	0.00062879	0.0109478
A17-----------MTR-4g085100	MTR_4g085100	Medtr4g085100	10.4587	-1.45332	0.503277	8.46178	0.00362687	0.0412882
A17-----------MTR-3g072000	MTR_3g072000	Medtr3g072000	4.48197	-1.4474	0.489465	10.8235	0.00100221	0.0157942
A17-----------MTR-1g115850	MTR_1g115850	Medtr1g115850	5.80307	-1.44191	0.4778	9.40292	0.0021664	0.0282682
A17-----------MTR-3g072030	MTR_3g072030	Medtr3g072030	18.1224	-1.43232	0.287006	25.6628	4.07e-07	2.26e-05
A17-----------MTR-4g050590	MTR_4g050590	Medtr4g050590	22.3292	-1.42975	0.303963	22.3527	2.27e-06	0.00010099
A17-----------MTR-3g060880	MTR_3g060880	Medtr3g060880	5.60382	-1.42659	0.519606	8.16763	0.00426447	0.0463764
A17-----------MTR-5g093580	MTR_5g093580	Medtr5g093580	5.99266	-1.42477	0.375777	18.5157	1.69e-05	0.00055522
A17-----------MTR-6g087200	MTR_6g087200	Medtr6g087200	4.44636	-1.4242	0.473118	10.0763	0.0015019	0.0214235
A17-----------MTR-8g468500	MTR_8g468500	Medtr8g468500	7.11342	-1.42347	0.457294	10.1375	0.00145284	0.0208503
A17-----------MTR-4g105630	MTR_4g105630	Medtr4g105630	5.91437	-1.42042	0.44263	11.1527	0.00083907	0.0138486
A17-----------MTR-5g020890	MTR_5g020890	Medtr5g020890	4.26094	-1.41167	0.45433	11.3305	0.00076246	0.0128346
A17-----------MTR-6g022320	MTR_6g022320	Medtr6g022320	5.63716	-1.41133	0.489342	8.50048	0.00355054	0.0407852
A17-----------MTR-4g125620	MTR_4g125620	Medtr4g125620	2.63179	-1.4055	0.534024	10.2649	0.00135586	0.0198998
A17-----------MTR-4g053520	MTR_4g053520	Medtr4g053520	8.54147	-1.40173	0.350256	17.1355	3.48e-05	0.00102846
A17-----------MTR-7g016640	MTR_7g016640	Medtr7g016640	3.86996	-1.40158	0.519598	8.23729	0.00410383	0.0450154
A17-----------MTR-1g040430	MTR_1g040430	Medtr1g040430	10.8443	-1.39512	0.37883	13.6323	0.00022233	0.00470047
A17-----------MTR-0133s0030	MTR_0133s0030	Medtr0133s0030	4.99826	-1.39469	0.453134	10.2324	0.00137995	0.0201368
A17-----------MTR-7g056410	MTR_7g056410	Medtr7g056410	15.9911	-1.39371	0.336771	17.5375	2.82e-05	0.00086253
A17-----------MTR-1g051120	MTR_1g051120	Medtr1g051120	4.99506	-1.39301	0.455887	10.1805	0.00141937	0.0205098
A17-----------MTR-3g085640	MTR_3g085640	Medtr3g085640	6.53212	-1.38161	0.39241	13.5414	0.00023336	0.0048585
A17-----------MTR-3g095040	MTR_3g095040	Medtr3g095040	14.4756	-1.37583	0.419888	10.8348	0.00099612	0.0157665
A17-----------MTR-0122s0020	MTR_0122s0020	Medtr0122s0020	9.13285	-1.37501	0.357241	15.9429	6.53e-05	0.00174365
A17-----------MTR-4g055130	MTR_4g055130	Medtr4g055130	3.43902	-1.37326	0.526029	8.09088	0.00444885	0.0478541
A17-----------MTR-8g104210	MTR_8g104210	Medtr8g104210	8.95793	-1.37025	0.36089	15.3624	8.87e-05	0.00224606
A17-----------MTR-3g028720	MTR_3g028720	Medtr3g028720	3.75155	-1.36802	0.46932	11.1057	0.00086064	0.0141259
A17-----------MTR-4g127360	MTR_4g127360	Medtr4g127360	6.01543	-1.36546	0.438291	10.0171	0.00155095	0.0219644
A17-----------MTR-6g086300	MTR_6g086300	Medtr6g086300	15.7237	-1.3628	0.48182	8.01571	0.00463732	0.0493434
A17-----------MTR-5g070360	MTR_5g070360	Medtr5g070360	9.83505	-1.35984	0.409728	12.2965	0.0004538	0.00849215
A17-----------MTR-4g029600	MTR_4g029600	Medtr4g029600	56.006	-1.35964	0.257277	28.2015	1.09e-07	7.09e-06
A17-----------MTR-7g090450	MTR_7g090450	Medtr7g090450	62.9216	-1.34308	0.257269	26.6338	2.46e-07	1.45e-05
A17-----------MTR-2g010740	MTR_2g010740	Medtr2g010740	8.97462	-1.34097	0.403137	11.78	0.00059871	0.0105278
A17-----------MTR-1g073910	MTR_1g073910	Medtr1g073910	9.58185	-1.33773	0.323523	18.4273	1.77e-05	0.00057622
A17-----------MTR-0103s0090	MTR_0103s0090	Medtr0103s0090	12.4171	-1.32663	0.263352	29.379	5.95e-08	4.21e-06
A17-----------MTR-7g081705	MTR_7g081705	Medtr7g081705	8.1109	-1.32547	0.344647	16.0812	6.07e-05	0.00165034
A17-----------MTR-2g097030	MTR_2g097030	Medtr2g097030	6.41487	-1.32297	0.366652	14.8208	0.00011823	0.00281069
A17-----------MTR-1g094830	MTR_1g094830	Medtr1g094830	5.84462	-1.32104	0.416856	10.9457	0.00093821	0.0150785
A17-----------MTR-7g067470	MTR_7g067470	Medtr7g067470	9.55467	-1.31172	0.325361	17.4172	3e-05	0.0009033
A17-----------MTR-2g082430	MTR_2g082430	Medtr2g082430	7.78033	-1.30565	0.432341	9.13463	0.00250816	0.0313598
A17-----------MTR-4g123990	MTR_4g123990	Medtr4g123990	6.04593	-1.30265	0.450539	9.42468	0.00214085	0.0279966
A17-----------MTR-1g093020	MTR_1g093020	Medtr1g093020	7.06064	-1.30184	0.385217	12.7495	0.0003561	0.00693494
A17-----------MTR-8g088860	MTR_8g088860	Medtr8g088860	19.7185	-1.29919	0.249283	28.1946	1.1e-07	7.09e-06
A17-----------MTR-2g103795	MTR_2g103795	Medtr2g103795	5.18291	-1.29425	0.47598	8.15684	0.0042899	0.0465567
A17-----------MTR-3g013635	MTR_3g013635	Medtr3g013635	13.0127	-1.29408	0.311845	18.007	2.2e-05	0.00069674
A17-----------MTR-4g019090	MTR_4g019090	Medtr4g019090	3.93396	-1.28653	0.463787	9.34071	0.00224118	0.0290519
A17-----------MTR-7g081660	MTR_7g081660	Medtr7g081660	10.3186	-1.28613	0.423111	9.37779	0.0021963	0.0285954
A17-----------MTR-5g030870	MTR_5g030870	Medtr5g030870	9.23276	-1.28321	0.432895	8.7459	0.00310298	0.0368355
A17-----------MTR-8g041390	MTR_8g041390	Medtr8g041390	92.2174	-1.2809	0.23529	28.7986	8.03e-08	5.4e-06
A17-----------MTR-6g047880	MTR_6g047880	Medtr6g047880	29.2151	-1.27934	0.326486	15.0965	0.00010215	0.00248513
A17-----------MTR-7g010580	MTR_7g010580	Medtr7g010580	4.48519	-1.27872	0.484364	8.57131	0.00341501	0.0395611
A17-----------MTR-4g099470	MTR_4g099470	Medtr4g099470	11.0667	-1.27855	0.345302	14.4378	0.00014487	0.00335419
A17-----------MTR-2g035130	MTR_2g035130	Medtr2g035130	8.8647	-1.27256	0.382302	12.138	0.00049404	0.00902644
A17-----------MTR-2g035220	MTR_2g035220	Medtr2g035220	29.6909	-1.26935	0.371355	11.6157	0.00065396	0.0112973
A17-----------MTR-6g066250	MTR_6g066250	Medtr6g066250	5.56992	-1.26842	0.431104	9.14377	0.00249566	0.0312335
A17-----------MTR-7g044920	MTR_7g044920	Medtr7g044920	6.02	-1.26828	0.415745	10.0199	0.00154855	0.0219479
A17-----------MTR-8g080750	MTR_8g080750	Medtr8g080750	5.91589	-1.26739	0.423209	9.49503	0.00206029	0.0272034
A17-----------MTR-4g106590	MTR_4g106590	Medtr4g106590	12.3747	-1.26422	0.365951	12.7493	0.00035614	0.00693494
A17-----------MTR-8g077540	MTR_8g077540	Medtr8g077540	4.97011	-1.26021	0.439675	8.91345	0.00283077	0.0344563
A17-----------MTR-2g101700	MTR_2g101700	Medtr2g101700	8.9585	-1.25914	0.343498	14.3732	0.00014992	0.0034533
A17-----------MTR-8g072010	MTR_8g072010	Medtr8g072010	7.58108	-1.25875	0.406368	9.87515	0.00167526	0.023234
A17-----------MTR-4g033790	MTR_4g033790	Medtr4g033790	11.9544	-1.25595	0.373757	11.51	0.00069222	0.0117637
A17-----------MTR-4g073840	MTR_4g073840	Medtr4g073840	15.045	-1.2545	0.243872	31.195	2.33e-08	1.83e-06
A17-----------MTR-2g083490	MTR_2g083490	Medtr2g083490	6.53166	-1.25313	0.397368	10.8427	0.00099184	0.0157269
A17-----------MTR-2g012450	MTR_2g012450	Medtr2g012450	9.38267	-1.2522	0.358438	12.9491	0.00032007	0.00638665
A17-----------MTR-8g091660	MTR_8g091660	Medtr8g091660	3.4105	-1.24918	0.483816	8.15447	0.0042955	0.0465567
A17-----------MTR-5g065670	MTR_5g065670	Medtr5g065670	12.065	-1.24636	0.306336	17.4425	2.96e-05	0.00089295
A17-----------MTR-5g042530	MTR_5g042530	Medtr5g042530	5.12773	-1.24403	0.439659	8.48011	0.0035905	0.0410584
A17-----------MTR-5g082490	MTR_5g082490	Medtr5g082490	10.8038	-1.24242	0.381703	10.6114	0.00112392	0.0172475
A17-----------MTR-1g079790	MTR_1g079790	Medtr1g079790	5.31712	-1.24214	0.449085	8.62968	0.00330729	0.0387021
A17-----------MTR-3g085460	MTR_3g085460	Medtr3g085460	8.12503	-1.24163	0.340396	14.147	0.00016907	0.00381505
A17-----------MTR-1g052560	MTR_1g052560	Medtr1g052560	4.81858	-1.22563	0.417547	10.8008	0.00101457	0.0159027
A17-----------LAX2	#VALUE!	#VALUE!	8.13442	-1.2253	0.38809	11.9597	0.00054364	0.00979152
A17-----------MTR-4g134550	MTR_4g134550	Medtr4g134550	6.04659	-1.21461	0.456673	8.01578	0.00463715	0.0493434
A17-----------MTR-3g091340	MTR_3g091340	Medtr3g091340	9.63281	-1.21435	0.361513	11.8818	0.00056685	0.010097
A17-----------MTR-2g021030	MTR_2g021030	Medtr2g021030	6.42076	-1.20955	0.380579	10.8154	0.00100658	0.0158194
A17-----------MTR-8g089920	MTR_8g089920	Medtr8g089920	5.96582	-1.20943	0.36585	14.1725	0.00016679	0.00377371
A17-----------MTR-5g016810	MTR_5g016810	Medtr5g016810	4.42492	-1.20391	0.424716	9.19325	0.00242909	0.030791
A17-----------MTR-5g085330	MTR_5g085330	Medtr5g085330	10.0565	-1.20267	0.317115	15.4414	8.51e-05	0.00219041
A17-----------MTR-3g073960	MTR_3g073960	Medtr3g073960	25.5566	-1.20075	0.293846	16.5957	4.63e-05	0.00129158
A17-----------MTR-4g073090	MTR_4g073090	Medtr4g073090	7.67698	-1.19989	0.355088	12.2161	0.00047379	0.00878295
A17-----------MTR-8g027180	MTR_8g027180	Medtr8g027180	21.4327	-1.19571	0.318935	13.6548	0.00021968	0.00466656
A17-----------MTR-3g089035	MTR_3g089035	Medtr3g089035	74.1035	-1.19296	0.218604	29.0023	7.23e-08	4.96e-06
A17-----------MTR-6g034975	MTR_6g034975	Medtr6g034975	9.21824	-1.1913	0.333608	15.9387	6.54e-05	0.00174466
A17-----------MTR-3g065330	MTR_3g065330	Medtr3g065330	18.9049	-1.18774	0.247563	24.1768	8.79e-07	4.46e-05
A17-----------MTR-4g094275	MTR_4g094275	Medtr4g094275	13.007	-1.18013	0.333504	13.526	0.00023529	0.00488455
A17-----------MTR-1g094620	MTR_1g094620	Medtr1g094620	16.8164	-1.17659	0.261498	20.8998	4.84e-06	0.00019578
A17-----------MTR-4g068340	MTR_4g068340	Medtr4g068340	16.8736	-1.17153	0.384672	9.99299	0.00157137	0.022095
A17-----------MTR-8g063550	MTR_8g063550	Medtr8g063550	9.03729	-1.16908	0.313272	15.092	0.0001024	0.00248764
A17-----------MTR-7g073660	MTR_7g073660	Medtr7g073660	9.76693	-1.16799	0.360828	10.8166	0.00100597	0.0158194
A17-----------MTR-2g078810	MTR_2g078810	Medtr2g078810	9.41182	-1.16792	0.301167	16.6946	4.39e-05	0.00123965
A17-----------MTR-3g094090	MTR_3g094090	Medtr3g094090	9.67906	-1.16303	0.287124	19.897	8.17e-06	0.000295
A17-----------MTR-8g045490	MTR_8g045490	Medtr8g045490	185.08	-1.16273	0.204822	31.2024	2.32e-08	1.83e-06
A17-----------MTR-3g052330	MTR_3g052330	Medtr3g052330	11.7733	-1.16096	0.320453	13.514	0.00023678	0.00490672
A17-----------MTR-5g063920	MTR_5g063920	Medtr5g063920	5.50242	-1.15955	0.40465	10.1377	0.00145266	0.0208503
A17-----------MTR-1g076470	MTR_1g076470	Medtr1g076470	8.03554	-1.15674	0.329089	13.7867	0.00020478	0.00442417
A17-----------MTR-8g103065	MTR_8g103065	Medtr8g103065	6.87275	-1.15627	0.333646	15.4321	8.55e-05	0.00219796
A17-----------MTR-5g014990	MTR_5g014990	Medtr5g014990	5.22539	-1.15458	0.430986	8.18171	0.00423148	0.0460925
A17-----------MTR-4g021800	MTR_4g021800	Medtr4g021800	16.2738	-1.15052	0.351995	10.9771	0.00092246	0.0149199
A17-----------MTR-8g010570	MTR_8g010570	Medtr8g010570	5.96552	-1.14483	0.399842	8.6864	0.00320593	0.0378551
A17-----------MTR-2g098240	MTR_2g098240	Medtr2g098240	9.7714	-1.1429	0.308279	15.2569	9.38e-05	0.00234369
A17-----------MTR-4g087080	MTR_4g087080	Medtr4g087080	12.4715	-1.13521	0.274893	19.7328	8.91e-06	0.00031444
A17-----------MTR-5g055820	MTR_5g055820	Medtr5g055820	10.5105	-1.13123	0.303731	15.7106	7.38e-05	0.00194765
A17-----------MTR-2g012990	MTR_2g012990	Medtr2g012990	10.9809	-1.13043	0.384114	8.75758	0.00308318	0.0366493
A17-----------MTR-3g117120	MTR_3g117120	Medtr3g117120	35.8275	-1.12837	0.223739	25.8072	3.77e-07	2.12e-05
A17-----------MTR-2g033880	MTR_2g033880	Medtr2g033880	7.66332	-1.12643	0.371568	9.46538	0.00209386	0.0275443
A17-----------MTR-2g010880	MTR_2g010880	Medtr2g010880	16.7834	-1.12473	0.352445	10.4956	0.00119658	0.0180177
A17-----------MTR-4g087300	MTR_4g087300	Medtr4g087300	11.6142	-1.12277	0.352184	10.5369	0.00117015	0.0177537
A17-----------MTR-7g059225	MTR_7g059225	Medtr7g059225	5.80326	-1.12268	0.393749	8.75833	0.00308191	0.0366493
A17-----------MTR-5g090300	MTR_5g090300	Medtr5g090300	5.84211	-1.12079	0.388878	9.24468	0.0023618	0.03011
A17-----------MTR-5g088350	MTR_5g088350	Medtr5g088350	6.82441	-1.11707	0.397748	8.47234	0.00360588	0.0411548
A17-----------MTR-4g053250	MTR_4g053250	Medtr4g053250	22.4877	-1.11606	0.236386	24.1656	8.84e-07	4.47e-05
A17-----------MTR-2g450710	MTR_2g450710	Medtr2g450710	5.21261	-1.11596	0.403342	8.31584	0.00393009	0.0438157
A17-----------MTR-5g023230	MTR_5g023230	Medtr5g023230	3.66315	-1.11192	0.446505	8.79315	0.00302363	0.0361455
A17-----------MTR-4g019080	MTR_4g019080	Medtr4g019080	7.34651	-1.11115	0.399275	8.05442	0.00453928	0.0485866
A17-----------MTR-3g100040	MTR_3g100040	Medtr3g100040	6.17837	-1.11053	0.363295	11.8002	0.00059225	0.0104343
A17-----------MTR-7g077780	MTR_7g077780	Medtr7g077780	7.3338	-1.10915	0.403991	8.29937	0.00396589	0.0440081
A17-----------MTR-6g021800	MTR_6g021800	Medtr6g021800	42.3959	-1.10174	0.32138	11.6351	0.00064718	0.0112218
A17-----------MTR-7g072605	MTR_7g072605	Medtr7g072605	9.21392	-1.09013	0.3554	11.8703	0.00057037	0.0101393
A17-----------MTR-3g103590	MTR_3g103590	Medtr3g103590	6.23813	-1.08671	0.388651	8.84279	0.00294248	0.0354275
A17-----------MTR-7g073370	MTR_7g073370	Medtr7g073370	29.2737	-1.08259	0.291913	13.8403	0.00019902	0.00433469
A17-----------MTR-4g125720	MTR_4g125720	Medtr4g125720	10.0933	-1.08076	0.380025	8.06696	0.00450797	0.0483729
A17-----------MTR-4g061130	MTR_4g061130	Medtr4g061130	12.3431	-1.07978	0.350152	10.1171	0.00146898	0.0210045
A17-----------MTR-2g098950	MTR_2g098950	Medtr2g098950	16.6878	-1.0781	0.322752	11.5188	0.00068897	0.0117279
A17-----------MTR-3g109800	MTR_3g109800	Medtr3g109800	14.3879	-1.07541	0.315785	12.1548	0.00048963	0.00897344
A17-----------MTR-5g071360	MTR_5g071360	Medtr5g071360	174.163	-1.07394	0.369339	8.28618	0.00399479	0.0441817
A17-----------MTR-5g046030	MTR_5g046030	Medtr5g046030	16.8721	-1.06957	0.260891	18.7339	1.5e-05	0.00050169
A17-----------MTR-5g075570	MTR_5g075570	Medtr5g075570	16.4685	-1.06949	0.256421	20.5596	5.78e-06	0.00022561
A17-----------MTR-7g019160	MTR_7g019160	Medtr7g019160	10.5548	-1.06778	0.343407	11.1766	0.00082835	0.0136971
A17-----------MTR-8g045665	MTR_8g045665	Medtr8g045665	119.172	-1.06679	0.352184	8.9213	0.00281863	0.034332
A17-----------MTR-8g069925	MTR_8g069925	Medtr8g069925	12.6986	-1.06322	0.334	10.8544	0.0009856	0.0156699
A17-----------MTR-8g081620	MTR_8g081620	Medtr8g081620	12.0896	-1.05376	0.269465	17.618	2.7e-05	0.00082962
A17-----------MTR-1g015110	MTR_1g015110	Medtr1g015110	5.33473	-1.05163	0.38015	9.20984	0.00240717	0.0306225
A17-----------MTR-7g024320	MTR_7g024320	Medtr7g024320	53.0197	-1.0499	0.219262	23.2641	1.41e-06	6.67e-05
A17-----------MTR-6g074875	MTR_6g074875	Medtr6g074875	17.6546	-1.04932	0.253762	17.9426	2.28e-05	0.00071432
A17-----------MTR-1g048990	MTR_1g048990	Medtr1g048990	7.80395	-1.04833	0.340161	9.96804	0.00159281	0.0223257
A17-----------MTR-2g009360	MTR_2g009360	Medtr2g009360	7.24194	-1.04402	0.374574	8.31443	0.00393313	0.0438196
A17-----------MTR-5g006140	MTR_5g006140	Medtr5g006140	10.3769	-1.04043	0.336242	10.2188	0.00139015	0.0202523
A17-----------MTR-8g091910	MTR_8g091910	Medtr8g091910	9.13127	-1.03832	0.349701	9.17277	0.00245642	0.031005
A17-----------MTR-6g018430	MTR_6g018430	Medtr6g018430	8.02536	-1.03679	0.337338	9.88239	0.00166868	0.0231697
A17-----------MTR-8g479390	MTR_8g479390	Medtr8g479390	19.397	-1.03659	0.297937	11.9533	0.0005455	0.0097981
A17-----------MTR-5g062700	MTR_5g062700	Medtr5g062700	31.1751	-1.03455	0.32744	10.2021	0.00140279	0.0203531
A17-----------MTR-8g037800	MTR_8g037800	Medtr8g037800	271.146	-1.03421	0.178881	32.7348	1.06e-08	8.6e-07
A17-----------MTR-3g070140	MTR_3g070140	Medtr3g070140	7.50277	-1.0325	0.37977	8.15204	0.00430128	0.0465567
A17-----------MTR-1g026160	MTR_1g026160	Medtr1g026160	8.86049	-1.02713	0.319395	11.2501	0.00079618	0.0132888
A17-----------MTR-4g126270	MTR_4g126270	Medtr4g126270	6.94336	-1.02593	0.351271	9.0288	0.00265758	0.032775
A17-----------MTR-6g086445	MTR_6g086445	Medtr6g086445	7.22169	-1.02587	0.345533	10.9392	0.00094152	0.0151179
A17-----------MTR-5g035610	MTR_5g035610	Medtr5g035610	29.7091	-1.02393	0.278607	13.8641	0.00019651	0.00429258
A17-----------MTR-5g081860	MTR_5g081860	Medtr5g081860	26.7503	-1.00979	0.180222	34.998	3.3e-09	3.07e-07
A17-----------MTR-8g098930	MTR_8g098930	Medtr8g098930	11.2586	-1.00902	0.322928	9.91611	0.00163839	0.0228205
A17-----------MTR-5g022970	MTR_5g022970	Medtr5g022970	40.7406	-1.00615	0.164519	41.4474	1.21e-10	1.45e-08
A17-----------MTR-3g058940	MTR_3g058940	Medtr3g058940	6.35176	-1.00554	0.348833	9.79508	0.00174979	0.0239773
A17-----------MTR-1g096790	MTR_1g096790	Medtr1g096790	5.75703	-1.00455	0.371714	8.45844	0.00363353	0.0413375
A17-----------MTR-7g090050	MTR_7g090050	Medtr7g090050	10.5021	-1.0038	0.295191	12.1718	0.00048518	0.00891812
A17-----------MTR-3g467360	MTR_3g467360	Medtr3g467360	10.7856	-1.00329	0.352698	8.15364	0.00429748	0.0465567
A17-----------MTR-5g085300	MTR_5g085300	Medtr5g085300	22.9131	-1.00291	0.327247	9.57928	0.00196786	0.0261777
A17-----------MTR-5g024880	MTR_5g024880	Medtr5g024880	20.2576	1.00866	0.219976	21.609	3.34e-06	0.00014236
A17-----------MTR-1g098140	MTR_1g098140	Medtr1g098140	9.12696	1.01363	0.323942	9.90073	0.00165213	0.0229758
A17-----------MTR-4g087980	MTR_4g087980	Medtr4g087980	28.2637	1.01638	0.34445	8.75912	0.00308057	0.0366493
A17-----------MTR-8g105190	MTR_8g105190	Medtr8g105190	21.98	1.01922	0.262928	15.0652	0.00010386	0.0025163
A17-----------MTR-8g031370	MTR_8g031370	Medtr8g031370	47.3908	1.02095	0.290628	12.2322	0.00046971	0.00871631
A17-----------MTR-1g115215	MTR_1g115215	Medtr1g115215	7.61331	1.02329	0.317514	10.4947	0.00119719	0.0180177
A17-----------MTR-5g033100	MTR_5g033100	Medtr5g033100	8.73299	1.02668	0.325747	11.0134	0.00090457	0.014686
A17-----------MTR-4g080160	MTR_4g080160	Medtr4g080160	15.7683	1.03519	0.371703	8.04172	0.00457121	0.0488448
A17-----------MTR-7g090630	MTR_7g090630	Medtr7g090630	102.429	1.03806	0.204774	25.4204	4.61e-07	2.51e-05
A17-----------MTR-7g090180	MTR_7g090180	Medtr7g090180	22.9342	1.0382	0.361938	8.18238	0.00422992	0.0460925
A17-----------MTR-2g042900	MTR_2g042900	Medtr2g042900	148.581	1.04011	0.180915	32.796	1.02e-08	8.38e-07
A17-----------MTR-8g095220	MTR_8g095220	Medtr8g095220	10.1889	1.04174	0.321143	10.684	0.00108063	0.016746
A17-----------MTR-1g034290	MTR_1g034290	Medtr1g034290	8.42735	1.04374	0.326845	10.1973	0.00140649	0.0203735
A17-----------MTR-1g073260	MTR_1g073260	Medtr1g073260	10.2993	1.04601	0.291953	13.4538	0.0002445	0.0050549
A17-----------MTR-8g432450	MTR_8g432450	Medtr8g432450	7.53744	1.04866	0.323979	10.628	0.00111389	0.0171459
A17-----------MTR-5g010635	MTR_5g010635	Medtr5g010635	10.6088	1.04943	0.352121	8.94179	0.0027872	0.034085
A17-----------MTR-1g063940	MTR_1g063940	Medtr1g063940	22.1645	1.04974	0.298158	12.5607	0.00039395	0.00753888
A17-----------MTR-8g432490	MTR_8g432490	Medtr8g432490	12.1709	1.05277	0.305519	12.424	0.00042386	0.00803345
A17-----------MTR-6g027810	MTR_6g027810	Medtr6g027810	48.4511	1.055	0.292208	13.0101	0.00030982	0.00623811
A17-----------MTR-8g028040	MTR_8g028040	Medtr8g028040	5.14123	1.05593	0.365998	8.43186	0.00368704	0.0418658
A17-----------MTR-4g101620	MTR_4g101620	Medtr4g101620	9.73006	1.0608	0.309291	12.0071	0.00052998	0.00958447
A17-----------MTR-7g105870	MTR_7g105870	Medtr7g105870	15.8902	1.06409	0.276241	15.2045	9.65e-05	0.00239279
A17-----------MTR-4g090545	MTR_4g090545	Medtr4g090545	42.807	1.06465	0.306892	11.9885	0.0005353	0.00967082
A17-----------MTR-2g009810	MTR_2g009810	Medtr2g009810	9.44317	1.07195	0.295456	13.3416	0.00025959	0.00532335
A17-----------MTR-4g021725	MTR_4g021725	Medtr4g021725	336.947	1.07366	0.227933	21.7753	3.07e-06	0.00013277
A17-----------MTR-2g010430	MTR_2g010430	Medtr2g010430	7.32901	1.07987	0.380135	8.31927	0.00392267	0.0437855
A17-----------MTR-5g010260	MTR_5g010260	Medtr5g010260	12.9895	1.08072	0.327422	11.1423	0.00084383	0.0139142
A17-----------MTR-8g007035	MTR_8g007035	Medtr8g007035	73.3455	1.08334	0.343222	9.80045	0.00174469	0.0239258
A17-----------MTR-4g051120	MTR_4g051120	Medtr4g051120	24.42	1.08441	0.29526	13.1193	0.00029226	0.00590481
A17-----------MTR-8g107110	MTR_8g107110	Medtr8g107110	50.6985	1.08565	0.342855	9.87434	0.001676	0.023234
A17-----------MTR-7g106340	MTR_7g106340	Medtr7g106340	96.1577	1.08722	0.178541	36.9099	1.24e-09	1.26e-07
A17-----------MTR-1g097850	MTR_1g097850	Medtr1g097850	79.5461	1.08768	0.209475	26.7659	2.3e-07	1.36e-05
A17-----------MTR-8g463180	MTR_8g463180	Medtr8g463180	15.4353	1.08909	0.309624	12.9713	0.00031631	0.00632578
A17-----------MTR-1g072450	MTR_1g072450	Medtr1g072450	59.6002	1.10463	0.368838	8.88348	0.00287762	0.0349069
A17-----------MTR-2g084000	MTR_2g084000	Medtr2g084000	19.8137	1.11333	0.321846	11.7764	0.00059986	0.010537
A17-----------MTR-4g051097	MTR_4g051097	Medtr4g051097	188.932	1.11655	0.279487	15.6668	7.55e-05	0.00198861
A17-----------MTR-1g076540	MTR_1g076540	Medtr1g076540	10.411	1.11818	0.363378	9.46246	0.0020972	0.0275678
A17-----------MTR-1g069430	MTR_1g069430	Medtr1g069430	7.28882	1.12225	0.33121	11.9692	0.00054086	0.00975149
A17-----------MTR-8g089840	MTR_8g089840	Medtr8g089840	10.8146	1.12632	0.373085	9.33781	0.00224473	0.0290767
A17-----------MTR-8g092590	MTR_8g092590	Medtr8g092590	43.9288	1.12674	0.19348	33.6356	6.65e-09	5.81e-07
A17-----------MTR-5g026500	MTR_5g026500	Medtr5g026500	43.6396	1.13095	0.255944	19.301	1.12e-05	0.00038651
A17-----------MTR-3g063050	MTR_3g063050	Medtr3g063050	13.2891	1.13186	0.368927	9.6218	0.00192282	0.0257327
A17-----------MTR-2g009500	MTR_2g009500	Medtr2g009500	5.99889	1.14086	0.358975	10.2673	0.00135409	0.0198991
A17-----------ERN2	#VALUE!	#VALUE!	11.3295	1.14247	0.4068	8.17247	0.00425309	0.046281
A17-----------MTR-2g091185	MTR_2g091185	Medtr2g091185	7.45191	1.14633	0.338279	12.9578	0.00031858	0.00636415
A17-----------MTR-1g021652	MTR_1g021652	Medtr1g021652	23.8623	1.1506	0.251972	20.9013	4.84e-06	0.00019578
A17-----------MTR-3g113660	MTR_3g113660	Medtr3g113660	10.1933	1.15361	0.294898	15.9426	6.53e-05	0.00174365
A17-----------MTR-7g074010	MTR_7g074010	Medtr7g074010	6.9229	1.16157	0.365011	10.729	0.00105467	0.0163903
A17-----------MTR-1g111660	MTR_1g111660	Medtr1g111660	5.94486	1.16536	0.401935	9.58589	0.00196078	0.0261031
A17-----------MTR-8g069283	MTR_8g069283	Medtr8g069283	15.4497	1.16858	0.361923	10.6154	0.00112152	0.0172442
A17-----------MTR-7g110880	MTR_7g110880	Medtr7g110880	8.59839	1.17433	0.393082	9.60798	0.00193733	0.0258491
A17-----------MTR-4g022430	MTR_4g022430	Medtr4g022430	14.6073	1.17858	0.281867	17.9905	2.22e-05	0.00070154
A17-----------MTR-2g461270	MTR_2g461270	Medtr2g461270	15.591	1.17998	0.30586	15.3806	8.79e-05	0.00223307
A17-----------MTR-2g087520	MTR_2g087520	Medtr2g087520	14.2603	1.18855	0.302423	15.3794	8.79e-05	0.00223307
A17-----------MTR-4g081500	MTR_4g081500	Medtr4g081500	6.62957	1.1946	0.37805	10.0999	0.00148273	0.0211841
A17-----------MTR-4g086330	MTR_4g086330	Medtr4g086330	9.24289	1.19649	0.369798	10.8402	0.00099318	0.0157341
A17-----------MTR-3g086210	MTR_3g086210	Medtr3g086210	9.04937	1.20109	0.350829	12.2336	0.00046936	0.00871631
A17-----------MTR-5g076960	MTR_5g076960	Medtr5g076960	7.81633	1.21064	0.387016	9.62921	0.00191507	0.0256584
A17-----------MTR-6g028130	MTR_6g028130	Medtr6g028130	43.1457	1.2163	0.335058	12.792	0.0003481	0.00683092
A17-----------MTR-7g116890	MTR_7g116890	Medtr7g116890	25.1604	1.22033	0.283033	18.7775	1.47e-05	0.00049405
A17-----------MTR-3g103580	MTR_3g103580	Medtr3g103580	7.76872	1.22377	0.332971	14.1398	0.00016972	0.00382129
A17-----------MTR-7g112410	MTR_7g112410	Medtr7g112410	18.2062	1.22738	0.296704	17.2783	3.23e-05	0.00096522
A17-----------MTR-7g080270	MTR_7g080270	Medtr7g080270	7.78931	1.23082	0.323338	15.6656	7.56e-05	0.00198861
A17-----------MTR-8g027495	MTR_8g027495	Medtr8g027495	6.48035	1.23718	0.420743	8.89637	0.00285738	0.0347263
A17-----------MTR-4g070910	MTR_4g070910	Medtr4g070910	25.1455	1.23797	0.297342	16.9854	3.77e-05	0.00109484
A17-----------MTR-4g049500	MTR_4g049500	Medtr4g049500	5.94094	1.24088	0.390228	10.4589	0.00122063	0.0182776
A17-----------MTR-2g070460	MTR_2g070460	Medtr2g070460	12.4351	1.24248	0.330501	14.5282	0.00013808	0.00320964
A17-----------MTR-4g063710	MTR_4g063710	Medtr4g063710	12.1992	1.24279	0.29182	18.2245	1.96e-05	0.00063051
A17-----------MTR-4g122260	MTR_4g122260	Medtr4g122260	89.7856	1.2448	0.277665	19.5636	9.73e-06	0.00034151
A17-----------MTR-1g051670	MTR_1g051670	Medtr1g051670	17.9023	1.24616	0.343883	13.0036	0.0003109	0.00625287
A17-----------MTR-8g020970	MTR_8g020970	Medtr8g020970	43.5959	1.24647	0.33216	13.8061	0.00020268	0.00440029
A17-----------MTR-2g097630	MTR_2g097630	Medtr2g097630	5.36578	1.26015	0.414459	9.61317	0.00193187	0.0258286
A17-----------MTR-5g023260	MTR_5g023260	Medtr5g023260	10.1841	1.26049	0.352049	13.4151	0.00024961	0.00514249
A17-----------MTR-4g011030	MTR_4g011030	Medtr4g011030	6.3084	1.26293	0.437983	8.55887	0.00343843	0.0397474
A17-----------MTR-4g072090	MTR_4g072090	Medtr4g072090	8.52927	1.26617	0.386792	11.2687	0.00078823	0.0131869
A17-----------MTR-8g014010	MTR_8g014010	Medtr8g014010	8.77029	1.26804	0.361577	12.6339	0.00037881	0.00731233
A17-----------MTR-5g074970	MTR_5g074970	Medtr5g074970	10.049	1.26976	0.352766	12.6191	0.00038182	0.00735433
A17-----------MTR-1g097420	MTR_1g097420	Medtr1g097420	5.51529	1.27	0.456018	9.69189	0.00185083	0.0249549
A17-----------MTR-1g017830	MTR_1g017830	Medtr1g017830	20.3828	1.27695	0.314446	16.9043	3.93e-05	0.00113338
A17-----------MTR-4g021260	MTR_4g021260	Medtr4g021260	5.09443	1.277	0.45762	8.72109	0.0031455	0.0372655
A17-----------MTR-3g078700	MTR_3g078700	Medtr3g078700	14.0381	1.27751	0.390309	11.0265	0.0008982	0.0146207
A17-----------MTR-3g088590	MTR_3g088590	Medtr3g088590	18.13	1.27866	0.257625	24.7416	6.56e-07	3.42e-05
A17-----------MTR-1g099320	MTR_1g099320	Medtr1g099320	11.0636	1.2809	0.410017	9.78843	0.00175613	0.0240271
A17-----------MTR-5g048050	MTR_5g048050	Medtr5g048050	9.95093	1.28158	0.337989	14.6577	0.00012891	0.00304016
A17-----------MTR-1g111140	MTR_1g111140	Medtr1g111140	5.76234	1.28641	0.385977	13.6477	0.00022051	0.00467859
A17-----------MTR-7g081570	MTR_7g081570	Medtr7g081570	21.5351	1.28783	0.218219	35.2679	2.87e-09	2.76e-07
A17-----------MTR-2g089210	MTR_2g089210	Medtr2g089210	10.3491	1.29128	0.39833	10.5951	0.00113389	0.0173167
A17-----------MTR-2g450740	MTR_2g450740	Medtr2g450740	7.48619	1.29147	0.331937	15.4111	8.65e-05	0.00221616
A17-----------MTR-5g091050	MTR_5g091050	Medtr5g091050	29.2914	1.29456	0.410454	9.80816	0.00173739	0.0238441
A17-----------MTR-7g103610	MTR_7g103610	Medtr7g103610	17.3163	1.29713	0.342063	14.8396	0.00011705	0.00279023
A17-----------MTR-3g114750	MTR_3g114750	Medtr3g114750	26.0132	1.29728	0.331604	15.0033	0.00010732	0.00259309
A17-----------MTR-3g073670	MTR_3g073670	Medtr3g073670	23.7922	1.30428	0.339666	14.6298	0.00013083	0.00308142
A17-----------MTR-4g053120	MTR_4g053120	Medtr4g053120	7.95977	1.30464	0.312295	17.4998	2.87e-05	0.00087336
A17-----------MTR-1g081290	MTR_1g081290	Medtr1g081290	14.0212	1.3064	0.257755	26.3983	2.78e-07	1.62e-05
A17-----------MTR-3g115240	MTR_3g115240	Medtr3g115240	4.43776	1.30942	0.433727	9.68609	0.00185668	0.0249983
A17-----------MTR-3g065440	MTR_3g065440	Medtr3g065440	5.18979	1.31082	0.472122	8.05462	0.00453876	0.0485866
A17-----------MTR-7g101425	MTR_7g101425	Medtr7g101425	43.594	1.31094	0.357729	13.1626	0.0002856	0.00578323
A17-----------MTR-2g094160	MTR_2g094160	Medtr2g094160	10.437	1.31407	0.260973	25.5708	4.26e-07	2.34e-05
A17-----------MTR-6g029330	MTR_6g029330	Medtr6g029330	14.4945	1.31548	0.309677	18.3984	1.79e-05	0.000581
A17-----------MTR-2g078730	MTR_2g078730	Medtr2g078730	34.0116	1.32345	0.266217	24.2154	8.61e-07	4.38e-05
A17-----------MTR-4g081870	MTR_4g081870	Medtr4g081870	3.63608	1.32817	0.47609	8.02669	0.00460931	0.0491632
A17-----------MTR-8g021130	MTR_8g021130	Medtr8g021130	6.01413	1.33168	0.389835	11.8252	0.00058434	0.0103257
A17-----------MTR-2g020360	MTR_2g020360	Medtr2g020360	91.1977	1.33197	0.197468	44.9023	2.07e-11	2.81e-09
A17-----------MTR-8g101330	MTR_8g101330	Medtr8g101330	16.599	1.33206	0.313205	18.4056	1.79e-05	0.00058069
A17-----------MTR-7g077340	MTR_7g077340	Medtr7g077340	14.1416	1.33242	0.297835	20.2216	6.9e-06	0.00025895
A17-----------MTR-5g029370	MTR_5g029370	Medtr5g029370	11.5501	1.33274	0.436938	9.39691	0.00217351	0.0283402
A17-----------MTR-3g087510	MTR_3g087510	Medtr3g087510	8.04214	1.33277	0.295459	20.2216	6.9e-06	0.00025895
A17-----------MTR-7g019180	MTR_7g019180	Medtr7g019180	5.18267	1.33663	0.451431	9.97233	0.00158911	0.0223091
A17-----------MTR-4g122710	MTR_4g122710	Medtr4g122710	4.30624	1.34314	0.44122	11.3278	0.00076356	0.0128409
A17-----------MTR-1g090920	MTR_1g090920	Medtr1g090920	25.3897	1.34577	0.311308	18.7689	1.48e-05	0.00049521
A17-----------MTR-7g079440	MTR_7g079440	Medtr7g079440	15.0346	1.34809	0.324375	17.7879	2.47e-05	0.00076804
A17-----------MTR-4g097790	MTR_4g097790	Medtr4g097790	47.7271	1.35166	0.188374	51.5563	6.96e-13	1.09e-10
A17-----------MTR-1g063370	MTR_1g063370	Medtr1g063370	4.1936	1.35243	0.431435	11.1238	0.00085227	0.0140189
A17-----------MTR-3g034660	MTR_3g034660	Medtr3g034660	7.05912	1.35625	0.439289	9.7918	0.00175291	0.0240015
A17-----------MTR-5g082580	MTR_5g082580	Medtr5g082580	9.07695	1.36072	0.465323	8.69637	0.00318845	0.0376737
A17-----------MTR-2g090765	MTR_2g090765	Medtr2g090765	6.34799	1.36179	0.404796	11.6749	0.0006335	0.011019
A17-----------MTR-8g077990	MTR_8g077990	Medtr8g077990	15.5959	1.36262	0.344567	15.236	9.49e-05	0.00235987
A17-----------MTR-3g102730	MTR_3g102730	Medtr3g102730	30.2211	1.36344	0.375469	12.9728	0.00031604	0.00632578
A17-----------FLOT4	#VALUE!	#VALUE!	17.681	1.3637	0.4141	10.7686	0.00103238	0.0161249
A17-----------MTR-4g068520	MTR_4g068520	Medtr4g068520	10.3683	1.36587	0.394856	12.3279	0.00044625	0.00836842
A17-----------MTR-7g082730	MTR_7g082730	Medtr7g082730	9.37447	1.36587	0.327183	17.7261	2.55e-05	0.00079063
A17-----------MTR-2g090360	MTR_2g090360	Medtr2g090360	6.85416	1.36843	0.345494	17.069	3.6e-05	0.00105633
A17-----------MTR-7g081410	MTR_7g081410	Medtr7g081410	9.89169	1.37896	0.461513	9.37241	0.00220276	0.0286223
A17-----------MTR-4g063090	MTR_4g063090	Medtr4g063090	13.5871	1.38217	0.332185	17.9671	2.25e-05	0.00070897
A17-----------MTR-3g068200	MTR_3g068200	Medtr3g068200	34.4926	1.38252	0.484023	8.19147	0.00420877	0.0459113
A17-----------MTR-1g115345	MTR_1g115345	Medtr1g115345	4.02773	1.38387	0.490559	8.07382	0.00449094	0.0482192
A17-----------MTR-5g041210	MTR_5g041210	Medtr5g041210	5.37717	1.38513	0.395345	12.5381	0.00039874	0.00761424
A17-----------MTR-8g097190	MTR_8g097190	Medtr8g097190	11.0178	1.38742	0.313159	19.9086	8.12e-06	0.00029382
A17-----------MTR-3g099650	MTR_3g099650	Medtr3g099650	5.40995	1.38903	0.399083	12.1702	0.0004856	0.00891812
A17-----------MTR-2g056190	MTR_2g056190	Medtr2g056190	14.3196	1.39161	0.370966	14.4729	0.00014219	0.00330079
A17-----------MTR-4g077000	MTR_4g077000	Medtr4g077000	4.83396	1.39327	0.462742	9.10088	0.00255487	0.0318176
A17-----------MTR-4g019210	MTR_4g019210	Medtr4g019210	3.38285	1.39508	0.449144	9.76493	0.00177872	0.0242614
A17-----------MTR-4g129270	MTR_4g129270	Medtr4g129270	7.44111	1.3964	0.452388	9.86625	0.00168339	0.0232829
A17-----------MTR-4g054920	MTR_4g054920	Medtr4g054920	76.6791	1.4025	0.232327	35.8093	2.18e-09	2.12e-07
A17-----------MTR-4g075750	MTR_4g075750	Medtr4g075750	3.98277	1.40466	0.441049	10.2742	0.00134901	0.0198485
A17-----------MTR-3g071960	MTR_3g071960	Medtr3g071960	18.4891	1.40793	0.285454	23.8969	1.02e-06	5.03e-05
A17-----------MTR-4g029500	MTR_4g029500	Medtr4g029500	10.7622	1.41273	0.274881	26.3813	2.8e-07	1.63e-05
A17-----------MTR-2g086700	MTR_2g086700	Medtr2g086700	6.25435	1.41395	0.43673	10.4066	0.00125568	0.0187077
A17-----------MTR-1g100623	MTR_1g100623	Medtr1g100623	27.863	1.41551	0.32104	19.3392	1.09e-05	0.00037958
A17-----------MTR-4g091100	MTR_4g091100	Medtr4g091100	63.0118	1.41668	0.334565	17.5688	2.77e-05	0.0008499
A17-----------MTR-1g116890	MTR_1g116890	Medtr1g116890	4.73745	1.4204	0.443046	10.0493	0.00152409	0.0217051
A17-----------MTR-8g094580	MTR_8g094580	Medtr8g094580	76.8393	1.42186	0.3492	16.0687	6.11e-05	0.00165624
A17-----------MTR-8g090205	MTR_8g090205	Medtr8g090205	34.3711	1.43275	0.257722	30.6388	3.11e-08	2.35e-06
A17-----------MTR-7g068780	MTR_7g068780	Medtr7g068780	93.0023	1.43333	0.373948	14.1828	0.00016588	0.00376235
A17-----------MTR-2g072180	MTR_2g072180	Medtr2g072180	28.0179	1.4343	0.427816	10.9088	0.00095708	0.0153125
A17-----------MTR-1g087775	MTR_1g087775	Medtr1g087775	4.49027	1.43432	0.489793	8.32395	0.00391257	0.0437828
A17-----------MTR-4g133932	MTR_4g133932	Medtr4g133932	4.40453	1.43562	0.458842	9.77516	0.00176885	0.0241453
A17-----------MTR-4g018880	MTR_4g018880	Medtr4g018880	23.7952	1.43823	0.352339	16.8032	4.15e-05	0.00118384
A17-----------MTR-3g098320	MTR_3g098320	Medtr3g098320	6.67904	1.43958	0.345601	17.3492	3.11e-05	0.0009346
A17-----------MTR-3g028460	MTR_3g028460	Medtr3g028460	5.79576	1.44052	0.436833	12.3605	0.00043852	0.00825843
A17-----------MTR-7g065660	MTR_7g065660	Medtr7g065660	29.8081	1.44537	0.319915	19.8269	8.48e-06	0.00030417
A17-----------MTR-8g069040	MTR_8g069040	Medtr8g069040	4.04276	1.44912	0.420156	11.9747	0.00053927	0.00973263
A17-----------MTR-1g105555	MTR_1g105555	Medtr1g105555	4.91835	1.45238	0.392406	14.2406	0.00016087	0.00366257
A17-----------MTR-1g076430	MTR_1g076430	Medtr1g076430	6.41737	1.45797	0.511132	8.24289	0.00409119	0.0449322
A17-----------MTR-5g083520	MTR_5g083520	Medtr5g083520	7.50867	1.46161	0.371623	15.9476	6.51e-05	0.00174365
A17-----------MTR-3g117290	MTR_3g117290	Medtr3g117290	294.813	1.46287	0.24758	33.5178	7.06e-09	6.12e-07
A17-----------MTR-7g110780	MTR_7g110780	Medtr7g110780	2.84228	1.46391	0.494459	8.98848	0.00271687	0.033483
A17-----------MTR-4g010180	MTR_4g010180	Medtr4g010180	7.92172	1.47497	0.368282	16.5599	4.71e-05	0.00131417
A17-----------MTR-2g090405	MTR_2g090405	Medtr2g090405	6.02869	1.4753	0.363417	16.5141	4.83e-05	0.00133894
A17-----------MTR-1g007860	MTR_1g007860	Medtr1g007860	4.72485	1.47612	0.450417	11.0559	0.00088404	0.0144034
A17-----------MTR-4g128400	MTR_4g128400	Medtr4g128400	14.3109	1.47715	0.521417	7.99061	0.00470206	0.0499425
A17-----------MTR-4g052320	MTR_4g052320	Medtr4g052320	3.91096	1.48234	0.51995	8.37869	0.00379647	0.042889
A17-----------MTR-1g106025	MTR_1g106025	Medtr1g106025	4.11618	1.49756	0.451721	11.2679	0.00078859	0.0131869
A17-----------MTR-5g056550	MTR_5g056550	Medtr5g056550	3.86864	1.4981	0.506531	10.0094	0.00155744	0.0219688
A17-----------MTR-8g064850	MTR_8g064850	Medtr8g064850	16.4025	1.50392	0.270256	33.1707	8.44e-09	7.17e-07
A17-----------MTR-6g086560	MTR_6g086560	Medtr6g086560	2.83205	1.50466	0.522607	8.51128	0.00352951	0.0405963
A17-----------MTR-8g030620	MTR_8g030620	Medtr8g030620	3.03785	1.51441	0.526792	8.55609	0.00344369	0.0397637
A17-----------MTR-7g006080	MTR_7g006080	Medtr7g006080	5.06136	1.52001	0.464708	11.2407	0.00080023	0.0133189
A17-----------MTR-7g066870	MTR_7g066870	Medtr7g066870	8.36731	1.52022	0.429432	12.194	0.00047944	0.00884118
A17-----------MTR-1g019110	MTR_1g019110	Medtr1g019110	5.44046	1.52153	0.382097	17.2161	3.34e-05	0.00099402
A17-----------MTR-7g095120	MTR_7g095120	Medtr7g095120	9.23566	1.52592	0.329685	22.1156	2.57e-06	0.00011369
A17-----------MTR-2g101640	MTR_2g101640	Medtr2g101640	12.5412	1.53311	0.413762	13.587	0.00022776	0.00476172
A17-----------MTR-2g044900	MTR_2g044900	Medtr2g044900	3.12783	1.54012	0.542286	8.48492	0.00358103	0.0410029
A17-----------MTR-4g097940	MTR_4g097940	Medtr4g097940	6.62995	1.54129	0.479245	10.4679	0.00121465	0.0182341
A17-----------MTR-4g120760	MTR_4g120760	Medtr4g120760	18.0002	1.54525	0.415708	13.2934	0.00026634	0.00544296
A17-----------MTR-1g081330	MTR_1g081330	Medtr1g081330	4.96596	1.54658	0.44646	12.5083	0.00040516	0.00771188
A17-----------MTR-8g078790	MTR_8g078790	Medtr8g078790	10.5914	1.54878	0.354498	19.5428	9.84e-06	0.00034457
A17-----------MTR-7g093820	MTR_7g093820	Medtr7g093820	18.1289	1.55116	0.281267	30.626	3.13e-08	2.35e-06
A17-----------MTR-7g104905	MTR_7g104905	Medtr7g104905	4.93138	1.55166	0.510188	9.56351	0.00198483	0.0263442
A17-----------MTR-5g041940	MTR_5g041940	Medtr5g041940	10.8271	1.55264	0.478572	10.5352	0.00117119	0.0177537
A17-----------MTR-2g046150	MTR_2g046150	Medtr2g046150	6.62588	1.55559	0.522102	8.76847	0.00306482	0.036529
A17-----------MTR-7g071680	MTR_7g071680	Medtr7g071680	20.5033	1.55748	0.438134	12.2789	0.0004581	0.00855452
A17-----------MTR-6g082190	MTR_6g082190	Medtr6g082190	7.90409	1.5621	0.416493	13.7976	0.0002036	0.00441389
A17-----------MTR-4g094220	MTR_4g094220	Medtr4g094220	7.16244	1.56806	0.420475	14.1142	0.00017204	0.00385764
A17-----------MTR-2g079990	MTR_2g079990	Medtr2g079990	11.1762	1.56825	0.461516	11.5232	0.00068734	0.0117178
A17-----------MTR-2g064460	MTR_2g064460	Medtr2g064460	3.17254	1.58662	0.583292	8.87031	0.00289846	0.0350639
A17-----------MTR-5g036410	MTR_5g036410	Medtr5g036410	6.30867	1.59135	0.371395	18.9625	1.33e-05	0.0004549
A17-----------MTR-3g018790	MTR_3g018790	Medtr3g018790	5.22942	1.59211	0.368184	18.9605	1.33e-05	0.0004549
A17-----------MTR-4g079110	MTR_4g079110	Medtr4g079110	7.34542	1.59699	0.449129	13.3671	0.00025607	0.00526343
A17-----------MTR-4g011630	MTR_4g011630	Medtr4g011630	13.3078	1.60203	0.409672	15.5317	8.11e-05	0.0021189
A17-----------MTR-3g462710	MTR_3g462710	Medtr3g462710	6.35072	1.60272	0.357151	20.7526	5.23e-06	0.00020856
A17-----------MTR-1g060490	MTR_1g060490	Medtr1g060490	24.4072	1.60587	0.388066	16.9799	3.78e-05	0.00109625
A17-----------MTR-5g009410	MTR_5g009410	Medtr5g009410	12.9488	1.60653	0.357603	20.5742	5.74e-06	0.00022439
A17-----------MTR-4g011900	MTR_4g011900	Medtr4g011900	6.33338	1.60695	0.423013	15.1138	0.00010122	0.00246916
A17-----------MTR-4g082355	MTR_4g082355	Medtr4g082355	48.9557	1.60932	0.401069	15.4843	8.32e-05	0.00214747
A17-----------MTR-5g035430	MTR_5g035430	Medtr5g035430	2.98689	1.61133	0.495505	10.9813	0.00092037	0.0148997
A17-----------MTR-8g095080	MTR_8g095080	Medtr8g095080	8.68546	1.61338	0.437556	14.8824	0.00011443	0.00273866
A17-----------MTR-3g107830	MTR_3g107830	Medtr3g107830	3.52057	1.61371	0.513479	10.2817	0.00134358	0.0197849
A17-----------MTR-2g018780	MTR_2g018780	Medtr2g018780	18.8717	1.61752	0.541518	8.64873	0.00327289	0.0383905
A17-----------MTR-1g030720	MTR_1g030720	Medtr1g030720	3.19613	1.62432	0.564013	8.39168	0.00376943	0.042665
A17-----------MTR-1g068690	MTR_1g068690	Medtr1g068690	3.87525	1.63061	0.449517	13.5974	0.00022649	0.00475451
A17-----------MTR-2g055850	MTR_2g055850	Medtr2g055850	4.85867	1.63599	0.40886	15.9972	6.34e-05	0.00170692
A17-----------MTR-1g013130	MTR_1g013130	Medtr1g013130	2.88341	1.63696	0.521209	10.4377	0.00123468	0.0184257
A17-----------MTR-1g086550	MTR_1g086550	Medtr1g086550	22.1325	1.6372	0.337859	23.4697	1.27e-06	6.07e-05
A17-----------MTR-7g082530	MTR_7g082530	Medtr7g082530	19.0127	1.64142	0.35224	21.697	3.19e-06	0.00013729
A17-----------MTR-5g016410	MTR_5g016410	Medtr5g016410	7.75465	1.64506	0.557571	8.79262	0.00302451	0.0361455
A17-----------MTR-2g055940	MTR_2g055940	Medtr2g055940	4.48201	1.64883	0.515354	10.6037	0.00112863	0.0172787
A17-----------MTR-5g006940	MTR_5g006940	Medtr5g006940	14.8154	1.65889	0.330743	25.3096	4.88e-07	2.64e-05
A17-----------MTR-2g014960	MTR_2g014960	Medtr2g014960	8.26633	1.65948	0.369498	19.9302	8.03e-06	0.00029171
A17-----------MTR-2g010480	MTR_2g010480	Medtr2g010480	5.02939	1.66018	0.469532	12.8762	0.00033279	0.00658123
A17-----------MTR-1g067320	MTR_1g067320	Medtr1g067320	4.9002	1.66133	0.434066	15.1191	0.00010094	0.00246569
A17-----------MTR-5g013530	MTR_5g013530	Medtr5g013530	30.8559	1.66291	0.558974	8.48286	0.00358507	0.0410227
A17-----------MTR-4g102660	MTR_4g102660	Medtr4g102660	28.6875	1.66541	0.429543	14.7988	0.00011961	0.00283935
A17-----------MTR-5g094570	MTR_5g094570	Medtr5g094570	6.46009	1.66818	0.476336	13.185	0.00028219	0.00572082
A17-----------MTR-5g081740	MTR_5g081740	Medtr5g081740	2.40849	1.67744	0.535324	9.96104	0.00159887	0.0223777
A17-----------MTR-8g069400	MTR_8g069400	Medtr8g069400	2.92765	1.70976	0.5139	11.0083	0.00090707	0.0147111
A17-----------MTR-3g031470	MTR_3g031470	Medtr3g031470	4.36805	1.71837	0.473063	13.7708	0.00020652	0.00445099
A17-----------MTR-5g093050	MTR_5g093050	Medtr5g093050	3.56188	1.71963	0.488632	13.5901	0.00022739	0.00476172
A17-----------MTR-8g099535	MTR_8g099535	Medtr8g099535	2.1021	1.72482	0.607105	8.27855	0.00401161	0.0442833
A17-----------MTR-8g066630	MTR_8g066630	Medtr8g066630	3.2413	1.72524	0.544758	10.1633	0.00143266	0.0206501
A17-----------MTR-8g081020	MTR_8g081020	Medtr8g081020	21.435	1.73035	0.445716	14.5699	0.00013506	0.00316006
A17-----------MTR-3g064090	MTR_3g064090	Medtr3g064090	2.75886	1.74382	0.603931	8.18099	0.00423317	0.0460925
A17-----------MTR-6g071625	MTR_6g071625	Medtr6g071625	5.24342	1.74998	0.434852	16.7834	4.19e-05	0.00119048
A17-----------MTR-7g012020	MTR_7g012020	Medtr7g012020	5.26792	1.75206	0.562826	9.30974	0.00227939	0.0294612
A17-----------MTR-8g107250	MTR_8g107250	Medtr8g107250	10.6278	1.76616	0.375217	22.7462	1.85e-06	8.4e-05
A17-----------MTR-7g117670	MTR_7g117670	Medtr7g117670	12.1251	1.76984	0.363711	24.9565	5.86e-07	3.09e-05
A17-----------MTR-8g024820	MTR_8g024820	Medtr8g024820	8.80905	1.77366	0.379826	22.5422	2.06e-06	9.2e-05
A17-----------MTR-4g125700	MTR_4g125700	Medtr4g125700	28.7468	1.77881	0.403364	18.4651	1.73e-05	0.00056595
A17-----------MTR-4g083960	MTR_4g083960	Medtr4g083960	2.79679	1.77953	0.576426	10.0094	0.00155745	0.0219688
A17-----------MTR-5g026430	MTR_5g026430	Medtr5g026430	12.2122	1.78294	0.474965	14.0506	0.00017796	0.00396535
A17-----------MTR-2g048680	MTR_2g048680	Medtr2g048680	2.31637	1.78432	0.613011	8.65868	0.00325508	0.0382321
A17-----------MTR-3g035610	MTR_3g035610	Medtr3g035610	5.291	1.78435	0.440279	16.327	5.33e-05	0.00146975
A17-----------MTR-3g028495	MTR_3g028495	Medtr3g028495	17.2056	1.79178	0.416325	18.4088	1.78e-05	0.00058069
A17-----------MTR-6g016880	MTR_6g016880	Medtr6g016880	2.13271	1.79385	0.601782	9.03494	0.00264868	0.0327106
A17-----------MTR-8g089650	MTR_8g089650	Medtr8g089650	8.7171	1.8042	0.408631	20.1471	7.17e-06	0.00026698
A17-----------MTR-8g018650	MTR_8g018650	Medtr8g018650	15.0128	1.81149	0.411042	18.8625	1.4e-05	0.00047343
A17-----------MTR-5g053950	MTR_5g053950	Medtr5g053950	27.9008	1.81393	0.328816	29.5487	5.45e-08	3.9e-06
A17-----------MTR-2g034250	MTR_2g034250	Medtr2g034250	2.79282	1.81652	0.57067	9.96892	0.00159205	0.0223257
A17-----------MTR-4g102280	MTR_4g102280	Medtr4g102280	7.52513	1.81662	0.367753	25.347	4.79e-07	2.59e-05
A17-----------MTR-8g022810	MTR_8g022810	Medtr8g022810	8.62568	1.81979	0.407489	20.8693	4.92e-06	0.00019802
A17-----------MTR-8g076950	MTR_8g076950	Medtr8g076950	2.18019	1.82134	0.578637	10.1835	0.00141706	0.0204931
A17-----------MTR-3g061170	MTR_3g061170	Medtr3g061170	10.2713	1.82841	0.341141	28.6705	8.58e-08	5.75e-06
A17-----------MTR-1g105965	MTR_1g105965	Medtr1g105965	5.14663	1.83395	0.612681	8.70072	0.00318084	0.0376089
A17-----------MTR-5g093570	MTR_5g093570	Medtr5g093570	3.91806	1.836	0.429049	19.0972	1.24e-05	0.00042754
A17-----------MTR-0339s0020	MTR_0339s0020	Medtr0339s0020	3.59153	1.83895	0.562018	10.464	0.00121726	0.0182425
A17-----------MTR-7g116850	MTR_7g116850	Medtr7g116850	2.67255	1.83896	0.585602	9.83539	0.00171186	0.0235849
A17-----------MTR-4g094240	MTR_4g094240	Medtr4g094240	32.9567	1.83926	0.36928	23.6404	1.16e-06	5.66e-05
A17-----------MTR-3g031380	MTR_3g031380	Medtr3g031380	7.80077	1.83975	0.429922	18.4704	1.73e-05	0.00056542
A17-----------MTR-7g099330	MTR_7g099330	Medtr7g099330	7.85634	1.84059	0.431389	18.9465	1.34e-05	0.00045649
A17-----------MTR-6g004880	MTR_6g004880	Medtr6g004880	6.23048	1.84683	0.407748	21.3112	3.9e-06	0.00016313
A17-----------MTR-3g035733	MTR_3g035733	Medtr3g035733	9.87634	1.84814	0.559483	10.5013	0.00119292	0.0180146
A17-----------MTR-7g091880	MTR_7g091880	Medtr7g091880	10.4039	1.85106	0.281842	44.1555	3.03e-11	3.93e-09
A17-----------MTR-0011s0280	MTR_0011s0280	Medtr0011s0280	11.4345	1.85614	0.399436	21.2692	3.99e-06	0.00016521
A17-----------MTR-5g026640	MTR_5g026640	Medtr5g026640	4.37241	1.85728	0.495584	13.7676	0.00020688	0.00445325
A17-----------MTR-3g435540	MTR_3g435540	Medtr3g435540	4.30868	1.86053	0.494855	14.831	0.00011758	0.00279918
A17-----------MTR-7g111380	MTR_7g111380	Medtr7g111380	33.9286	1.86193	0.353272	26.9485	2.09e-07	1.25e-05
A17-----------MTR-4g073950	MTR_4g073950	Medtr4g073950	10.3793	1.86576	0.551243	11.09	0.00086795	0.014213
A17-----------MTR-3g069050	MTR_3g069050	Medtr3g069050	2.20783	1.8667	0.55828	11.5402	0.00068106	0.0116634
A17-----------MTR-5g092340	MTR_5g092340	Medtr5g092340	2.30177	1.86705	0.589872	10.418	0.00124792	0.0186077
A17-----------MTR-1g026310	MTR_1g026310	Medtr1g026310	16.6365	1.87037	0.415159	19.9212	8.07e-06	0.00029248
A17-----------MTR-5g020860	MTR_5g020860	Medtr5g020860	3.37296	1.8775	0.505534	13.6689	0.00021804	0.00464598
A17-----------MTR-7g033325	MTR_7g033325	Medtr7g033325	2.90706	1.88084	0.515607	13.6126	0.00022467	0.0047335
A17-----------MTR-4g118800	MTR_4g118800	Medtr4g118800	6.24661	1.8875	0.379875	25.5624	4.28e-07	2.34e-05
A17-----------MTR-1g090320	MTR_1g090320	Medtr1g090320	7.12853	1.88964	0.353614	29.1884	6.57e-08	4.56e-06
A17-----------MTR-0082s0050	MTR_0082s0050	Medtr0082s0050	3.57924	1.88967	0.613631	9.939	0.00161814	0.0226094
A17-----------MTR-1g017700	MTR_1g017700	Medtr1g017700	7.10456	1.90881	0.582381	10.8115	0.00100869	0.0158297
A17-----------MTR-2g048630	MTR_2g048630	Medtr2g048630	5.63096	1.91493	0.371343	28.1796	1.11e-07	7.09e-06
A17-----------MTR-5g013440	MTR_5g013440	Medtr5g013440	31.1979	1.9173	0.277081	46.4497	9.4e-12	1.28e-09
A17-----------MTR-7g082700	MTR_7g082700	Medtr7g082700	5.13355	1.91848	0.571073	11.8638	0.00057237	0.0101646
A17-----------MTR-3g028465	MTR_3g028465	Medtr3g028465	46.9965	1.92112	0.419643	20.1087	7.32e-06	0.00027125
A17-----------MTR-8g024310	MTR_8g024310	Medtr8g024310	27.9245	1.92444	0.282826	44.6973	2.3e-11	3.03e-09
A17-----------MTR-5g072570	MTR_5g072570	Medtr5g072570	9.50749	1.93176	0.304033	42.5716	6.81e-11	8.46e-09
A17-----------MTR-3g118020	MTR_3g118020	Medtr3g118020	6.37918	1.93298	0.371446	27.8532	1.31e-07	8.17e-06
A17-----------MTR-0251s0050	MTR_0251s0050	Medtr0251s0050	2.52135	1.95261	0.602362	11.2603	0.00079181	0.0132284
A17-----------MTR-7g033100	MTR_7g033100	Medtr7g033100	2.76268	1.95492	0.588773	11.2431	0.00079922	0.0133145
A17-----------MTR-3g117060	MTR_3g117060	Medtr3g117060	2.90578	1.95588	0.637183	9.28384	0.00231185	0.0297293
A17-----------MTR-4g010530	MTR_4g010530	Medtr4g010530	2.5144	1.96539	0.567808	12.6868	0.00036824	0.00713143
A17-----------MTR-8g087410	MTR_8g087410	Medtr8g087410	1.68722	1.9735	0.697309	8.80242	0.00300831	0.0360004
A17-----------MTR-1g096240	MTR_1g096240	Medtr1g096240	6.46481	1.9776	0.417093	22.5589	2.04e-06	9.14e-05
A17-----------LSU-rRNA-eukarya.21	LSU_rRNA-eukarya.21	MedtrrRNA-eukarya.21	11.3994	1.97877	0.563625	11.7423	0.00061096	0.0107214
A17-----------MTR-3g026230	MTR_3g026230	Medtr3g026230	23.4553	1.98514	0.358683	29.9139	4.52e-08	3.3e-06
A17-----------MTR-1g017170	MTR_1g017170	Medtr1g017170	7.49842	1.9863	0.462217	19.3525	1.09e-05	0.0003788
A17-----------MTR-8g087720	MTR_8g087720	Medtr8g087720	3.66793	1.98694	0.549396	14.0567	0.00017738	0.00396233
A17-----------MTR-7g080180	MTR_7g080180	Medtr7g080180	3.22035	1.99252	0.47124	18.7659	1.48e-05	0.00049521
A17-----------MTR-7g105320	MTR_7g105320	Medtr7g105320	3.54335	1.99305	0.492627	17.1071	3.53e-05	0.00104222
A17-----------MTR-1g099360	MTR_1g099360	Medtr1g099360	9.25335	1.99461	0.326554	38.9171	4.42e-10	4.88e-08
A17-----------MTR-6g015350	MTR_6g015350	Medtr6g015350	2.43308	1.99882	0.632662	11.666	0.00063653	0.0110597
A17-----------MTR-5g010730	MTR_5g010730	Medtr5g010730	2.4302	2.00048	0.614297	11.2894	0.00077952	0.0130722
A17-----------MTR-6g034195	MTR_6g034195	Medtr6g034195	7.7041	2.00256	0.416964	23.6055	1.18e-06	5.74e-05
A17-----------MTR-1g110290	MTR_1g110290	Medtr1g110290	6.69645	2.01057	0.442686	21.2061	4.12e-06	0.00016995
A17-----------MTR-4g050140	MTR_4g050140	Medtr4g050140	5.34891	2.01997	0.423897	22.9583	1.66e-06	7.66e-05
A17-----------MTR-7g013710	MTR_7g013710	Medtr7g013710	2.10876	2.02676	0.695072	9.28908	0.00230523	0.0296872
A17-----------MTR-4g026590	MTR_4g026590	Medtr4g026590	84.7846	2.03215	0.433737	20.7186	5.32e-06	0.00021088
A17-----------MTR-7g053290	MTR_7g053290	Medtr7g053290	12.9474	2.03429	0.423519	22.7193	1.87e-06	8.47e-05
A17-----------MTR-6g051680	MTR_6g051680	Medtr6g051680	4.13035	2.0368	0.518085	15.1808	9.77e-05	0.00240297
A17-----------MTR-2g009450	MTR_2g009450	Medtr2g009450	12.5966	2.0401	0.54879	13.1127	0.00029331	0.00591913
A17-----------MTR-3g028260	MTR_3g028260	Medtr3g028260	46.6479	2.04153	0.400762	24.6431	6.9e-07	3.56e-05
A17-----------MTR-8g076820	MTR_8g076820	Medtr8g076820	5.73011	2.05328	0.469803	18.9111	1.37e-05	0.00046327
A17-----------MTR-3g058220	MTR_3g058220	Medtr3g058220	2.08199	2.05947	0.615208	11.8201	0.00058594	0.0103437
A17-----------MTR-7g013100	MTR_7g013100	Medtr7g013100	7.29283	2.06108	0.405498	26.3476	2.85e-07	1.66e-05
A17-----------MTR-6g015950	MTR_6g015950	Medtr6g015950	10.3743	2.07071	0.535487	14.3581	0.00015113	0.00346756
A17-----------MTR-8g079950	MTR_8g079950	Medtr8g079950	21.8035	2.08568	0.407406	25.7108	3.97e-07	2.21e-05
A17-----------MTR-5g014370	MTR_5g014370	Medtr5g014370	2.86296	2.08638	0.572051	14.7966	0.00011975	0.00283935
A17-----------MTR-5g006070	MTR_5g006070	Medtr5g006070	7.09512	2.08644	0.607638	11.7799	0.00059874	0.0105278
A17-----------MTR-3g063140	MTR_3g063140	Medtr3g063140	5.19058	2.0875	0.69614	9.08622	0.00257543	0.0320512
A17-----------MTR-4g096690	MTR_4g096690	Medtr4g096690	9.23527	2.09575	0.390341	29.5816	5.36e-08	3.87e-06
A17-----------MTR-7g089640	MTR_7g089640	Medtr7g089640	4.36109	2.09717	0.596261	12.9155	0.00032586	0.00647318
A17-----------MTR-8g021380	MTR_8g021380	Medtr8g021380	44.0074	2.10254	0.458914	19.7721	8.72e-06	0.0003105
A17-----------MTR-1g021638	MTR_1g021638	Medtr1g021638	4.21676	2.10423	0.437275	24.1149	9.08e-07	4.57e-05
A17-----------MTR-1g102160	MTR_1g102160	Medtr1g102160	2.89083	2.10972	0.537175	16.0524	6.16e-05	0.00166798
A17-----------MTR-5g031310	MTR_5g031310	Medtr5g031310	51.7755	2.12476	0.287622	52.0619	5.38e-13	8.53e-11
A17-----------MTR-6g088280	MTR_6g088280	Medtr6g088280	1.47786	2.12897	0.825332	8.13872	0.004333	0.0468159
A17-----------MTR-5g017260	MTR_5g017260	Medtr5g017260	7.66405	2.13427	0.462163	22.0737	2.62e-06	0.00011534
A17-----------MTR-5g014100	MTR_5g014100	Medtr5g014100	3.44798	2.1354	0.486634	20.0617	7.5e-06	0.00027685
A17-----------MTR-1g471050	MTR_1g471050	Medtr1g471050	16.9852	2.14691	0.282392	57.5798	3.25e-14	5.82e-12
A17-----------PUB1	#VALUE!	#VALUE!	2.89319	2.15801	0.783517	8.10055	0.00442518	0.0476861
A17-----------MTR-7g080950	MTR_7g080950	Medtr7g080950	2.40769	2.15913	0.564262	15.3777	8.8e-05	0.00223307
A17-----------MTR-7g117415	MTR_7g117415	Medtr7g117415	2.43414	2.17217	0.616629	12.5824	0.00038939	0.00748389
A17-----------MTR-8g098375	MTR_8g098375	Medtr8g098375	1.57623	2.17455	0.76885	8.74887	0.00309795	0.0368003
A17-----------MTR-6g048440	MTR_6g048440	Medtr6g048440	11.055	2.19749	0.556471	15.4936	8.28e-05	0.0021404
A17-----------MTR-2g076590	MTR_2g076590	Medtr2g076590	2.63909	2.19753	0.646163	12.1594	0.00048841	0.00896039
A17-----------MTR-2g015540	MTR_2g015540	Medtr2g015540	5.82332	2.21012	0.485943	21.2472	4.04e-06	0.00016672
A17-----------MTR-2g026420	MTR_2g026420	Medtr2g026420	2.23022	2.23047	0.678941	12.6746	0.00037066	0.00716277
A17-----------MTR-3g020970	MTR_3g020970	Medtr3g020970	15.2637	2.2341	0.30772	53.2632	2.92e-13	4.75e-11
A17-----------MTR-6g088475	MTR_6g088475	Medtr6g088475	40.2643	2.23419	0.709108	9.15178	0.00248476	0.031185
A17-----------MTR-2g105100	MTR_2g105100	Medtr2g105100	5.45228	2.2361	0.463651	23.4347	1.29e-06	6.14e-05
A17-----------MTR-5g012680	MTR_5g012680	Medtr5g012680	1.36312	2.25086	0.798063	8.66002	0.00325267	0.0382321
A17-----------MTR-1g056840	MTR_1g056840	Medtr1g056840	1.37317	2.25405	0.804909	8.88484	0.00287549	0.0349049
A17-----------MTR-7g096930	MTR_7g096930	Medtr7g096930	8.86803	2.25966	0.579332	14.967	0.00010941	0.00263627
A17-----------MTR-4g051300	MTR_4g051300	Medtr4g051300	2.13854	2.26733	0.770942	9.44047	0.00212249	0.027818
A17-----------MTR-2g098070	MTR_2g098070	Medtr2g098070	1.61729	2.26886	0.706546	10.7726	0.00103012	0.0161038
A17-----------MTR-6g078070	MTR_6g078070	Medtr6g078070	24.5496	2.27043	0.624585	12.2503	0.00046517	0.00865931
A17-----------MTR-6g015020	MTR_6g015020	Medtr6g015020	20.3449	2.27409	0.26125	75.9619	2.89e-18	9.17e-16
A17-----------MTR-0189s0010	MTR_0189s0010	Medtr0189s0010	6.72073	2.27857	0.51024	20.8624	4.93e-06	0.00019828
A17-----------NSP1	#VALUE!	#VALUE!	4.14463	2.27902	0.482166	23.1589	1.49e-06	6.99e-05
A17-----------MTR-1g080820	MTR_1g080820	Medtr1g080820	1.377	2.29247	0.814396	8.89545	0.00285883	0.0347263
A17-----------MTR-6g084410	MTR_6g084410	Medtr6g084410	1.32746	2.29265	0.76179	10.0532	0.00152081	0.0216758
A17-----------MTR-4g415290	MTR_4g415290	Medtr4g415290	7.22989	2.29375	0.504102	20.0493	7.55e-06	0.00027807
A17-----------MTR-5g012870	MTR_5g012870	Medtr5g012870	2.15663	2.30127	0.645139	13.7836	0.00020512	0.00442606
A17-----------MTR-3g115490	MTR_3g115490	Medtr3g115490	3.24544	2.31685	0.598047	14.8441	0.00011677	0.00278736
A17-----------MTR-3g110175	MTR_3g110175	Medtr3g110175	5.98802	2.32077	0.4122	32.6282	1.12e-08	9.05e-07
A17-----------MTR-7g088350	MTR_7g088350	Medtr7g088350	5.5089	2.32356	0.444595	28.8841	7.68e-08	5.21e-06
A17-----------MTR-5g064530	MTR_5g064530	Medtr5g064530	18.7478	2.33195	0.458926	24.2632	8.4e-07	4.3e-05
A17-----------MTR-3g085740	MTR_3g085740	Medtr3g085740	24.1509	2.33274	0.252231	86.7724	1.22e-20	5.41e-18
A17-----------MTR-2g088370	MTR_2g088370	Medtr2g088370	3.92062	2.34026	0.496695	22.948	1.66e-06	7.68e-05
A17-----------MTR-7g101190	MTR_7g101190	Medtr7g101190	1.68543	2.35709	0.857047	8.47711	0.00359643	0.0410733
A17-----------MTR-1g060050	MTR_1g060050	Medtr1g060050	10.5095	2.35895	0.326771	55.1927	1.09e-13	1.83e-11
A17-----------MTR-1g013150	MTR_1g013150	Medtr1g013150	4.6244	2.36134	0.421454	33.0056	9.19e-09	7.63e-07
A17-----------MTR-3g063120	MTR_3g063120	Medtr3g063120	1.93317	2.36152	0.710706	12.2439	0.00046679	0.00868038
A17-----------MTR-7g417750	MTR_7g417750	Medtr7g417750	11.8668	2.36367	0.410434	33.1203	8.66e-09	7.33e-07
A17-----------MTR-6g022020	MTR_6g022020	Medtr6g022020	1.80021	2.36871	0.698732	12.5214	0.00040232	0.00766609
A17-----------MTR-7g063320	MTR_7g063320	Medtr7g063320	1.82359	2.36892	0.755468	10.7436	0.00104638	0.0163149
A17-----------MTR-4g133968	MTR_4g133968	Medtr4g133968	1.09529	2.36985	0.832231	9.0444	0.00263501	0.0325645
A17-----------MTR-3g058630	MTR_3g058630	Medtr3g058630	3.49065	2.37736	0.551169	19.578	9.66e-06	0.00033963
A17-----------MTR-7g085850	MTR_7g085850	Medtr7g085850	205.876	2.38374	0.276664	67.7728	1.83e-16	4.72e-14
A17-----------MTR-2g038040	MTR_2g038040	Medtr2g038040	42.164	2.38649	0.510206	20.2602	6.76e-06	0.00025649
A17-----------MTR-5g076700	MTR_5g076700	Medtr5g076700	3.48158	2.38665	0.727588	10.1851	0.00141576	0.0204911
A17-----------MTR-5g024020	MTR_5g024020	Medtr5g024020	39.8121	2.38833	0.430794	28.3623	1.01e-07	6.62e-06
A17-----------MTR-0097s0070	MTR_0097s0070	Medtr0097s0070	13.7865	2.39134	0.481795	23.5506	1.22e-06	5.86e-05
A17-----------MTR-3g057910	MTR_3g057910	Medtr3g057910	3.37456	2.39172	0.521176	22.0086	2.71e-06	0.00011844
A17-----------MTR-8g028150	MTR_8g028150	Medtr8g028150	7.56183	2.39514	0.404666	36.5138	1.52e-09	1.51e-07
A17-----------MTR-2g011630	MTR_2g011630	Medtr2g011630	1.44956	2.40422	0.789916	10.3243	0.00131292	0.0193978
A17-----------MTR-5g010830	MTR_5g010830	Medtr5g010830	9.12397	2.40619	0.625959	14.5982	0.00013304	0.00312114
A17-----------MTR-3g028540	MTR_3g028540	Medtr3g028540	2.15336	2.42087	0.604811	17.0836	3.58e-05	0.00105174
A17-----------MTR-0057s0100	MTR_0057s0100	Medtr0057s0100	1.23018	2.43113	0.893831	8.93537	0.00279701	0.0341624
A17-----------MTR-4g478140	MTR_4g478140	Medtr4g478140	18.2452	2.44302	0.302889	64.1138	1.17e-15	2.54e-13
A17-----------MTR-1g112200	MTR_1g112200	Medtr1g112200	5.94349	2.44435	0.778565	9.06425	0.00260655	0.0323027
A17-----------MTR-4g023550	MTR_4g023550	Medtr4g023550	8.16331	2.45113	0.550618	19.9962	7.76e-06	0.00028414
A17-----------MTR-7g094870	MTR_7g094870	Medtr7g094870	1.73415	2.45697	0.853138	9.45931	0.0021008	0.0275743
A17-----------MTR-1g071720	MTR_1g071720	Medtr1g071720	3.06823	2.47103	0.682592	13.5728	0.00022949	0.0047835
A17-----------MTR-3g106060	MTR_3g106060	Medtr3g106060	2.69686	2.48022	0.858263	8.56663	0.00342381	0.0396133
A17-----------MTR-2g033170	MTR_2g033170	Medtr2g033170	4.08163	2.48048	0.591209	19.128	1.22e-05	0.00042235
A17-----------MTR-5g007730	MTR_5g007730	Medtr5g007730	8.48696	2.48058	0.390966	42.7053	6.36e-11	8.02e-09
A17-----------MTR-8g068265	MTR_8g068265	Medtr8g068265	4.6719	2.49974	0.465491	30.4548	3.42e-08	2.56e-06
A17-----------MTR-3g462220	MTR_3g462220	Medtr3g462220	1.22974	2.51717	0.810366	10.7549	0.00104003	0.0162302
A17-----------MTR-3g069500	MTR_3g069500	Medtr3g069500	1.0384	2.52377	0.892565	8.67953	0.00321804	0.0379403
A17-----------MTR-3g028480	MTR_3g028480	Medtr3g028480	37.3634	2.52683	0.828333	8.47736	0.00359593	0.0410733
A17-----------MTR-8g026960	MTR_8g026960	Medtr8g026960	2.88885	2.52731	0.634653	16.6747	4.44e-05	0.00125072
A17-----------MTR-8g075330	MTR_8g075330	Medtr8g075330	5.24483	2.5337	0.451628	33.7686	6.21e-09	5.48e-07
A17-----------MTR-1g115400	MTR_1g115400	Medtr1g115400	0.937305	2.53861	0.936259	8.21594	0.00415241	0.045408
A17-----------MTR-3g099740	MTR_3g099740	Medtr3g099740	3.90409	2.54817	0.722819	11.8591	0.0005738	0.0101799
A17-----------MTR-5g019460	MTR_5g019460	Medtr5g019460	6.69909	2.56447	0.407583	42.0091	9.08e-11	1.11e-08
A17-----------MTR-8g106140	MTR_8g106140	Medtr8g106140	2.54713	2.57266	0.723791	13.435	0.00024698	0.00509412
A17-----------MTR-2g100560	MTR_2g100560	Medtr2g100560	3.19309	2.58055	0.6244	18.867	1.4e-05	0.00047321
A17-----------MTR-7g117280	MTR_7g117280	Medtr7g117280	1.42471	2.58123	0.807684	11.0734	0.00087577	0.0143079
A17-----------MTR-5g064120	MTR_5g064120	Medtr5g064120	2.07969	2.5886	0.748421	12.9889	0.00031334	0.00628773
A17-----------MTR-5g087760	MTR_5g087760	Medtr5g087760	3.57431	2.59073	0.599123	20.2243	6.89e-06	0.00025895
A17-----------MTR-4g121880	MTR_4g121880	Medtr4g121880	8.50642	2.60025	0.378608	49.1607	2.36e-12	3.46e-10
A17-----------MTR-1g107380	MTR_1g107380	Medtr1g107380	2.56039	2.61017	0.736289	13.7366	0.00021031	0.00450533
A17-----------MTR-5g064510	MTR_5g064510	Medtr5g064510	9.41456	2.61163	0.669394	14.2693	0.00015843	0.00361642
A17-----------MTR-2g461970	MTR_2g461970	Medtr2g461970	10.6982	2.62419	0.425797	36.785	1.32e-09	1.34e-07
A17-----------MTR-0536s0020	MTR_0536s0020	Medtr0536s0020	2.15196	2.62473	0.74006	12.9206	0.00032498	0.00646292
A17-----------MTR-3g028450	MTR_3g028450	Medtr3g028450	29.3481	2.63085	0.757215	10.9023	0.00096044	0.0153386
A17-----------MTR-2g023620	MTR_2g023620	Medtr2g023620	1.51426	2.63371	0.810508	10.831	0.00099813	0.0157844
A17-----------MTR-1g037130	MTR_1g037130	Medtr1g037130	4.19071	2.63726	0.643606	16.0899	6.04e-05	0.00164532
A17-----------MTR-2g096120	MTR_2g096120	Medtr2g096120	1.46478	2.65139	0.80088	12.2656	0.00046137	0.00859765
A17-----------MTR-2g023860	MTR_2g023860	Medtr2g023860	9.28378	2.66424	0.461642	33.4022	7.49e-09	6.43e-07
A17-----------MTR-7g082660	MTR_7g082660	Medtr7g082660	1.55724	2.66442	0.747158	13.6985	0.00021463	0.00458123
A17-----------MTR-1g106085	MTR_1g106085	Medtr1g106085	1.78541	2.66973	0.823986	11.0643	0.00088005	0.0143639
A17-----------MTR-1g109060	MTR_1g109060	Medtr1g109060	0.956522	2.67415	1.06759	8.77722	0.00305016	0.0364031
A17-----------MTR-5g062370	MTR_5g062370	Medtr5g062370	1.25433	2.69346	0.821024	11.2018	0.00081718	0.0135502
A17-----------MTR-1g102070	MTR_1g102070	Medtr1g102070	3.08118	2.69677	0.612386	20.3115	6.58e-06	0.00025321
A17-----------MTR-4g082900	MTR_4g082900	Medtr4g082900	12.4729	2.702	0.71777	12.778	0.00035071	0.00687061
A17-----------MTR-4g022670	MTR_4g022670	Medtr4g022670	1.18092	2.70314	0.863704	10.6102	0.00112464	0.0172475
A17-----------MTR-7g104950	MTR_7g104950	Medtr7g104950	0.776229	2.70663	0.974389	8.4648	0.00362085	0.0412725
A17-----------MTR-3g083630	MTR_3g083630	Medtr3g083630	10.0397	2.71165	0.413201	43.8596	3.53e-11	4.54e-09
A17-----------MTR-3g087050	MTR_3g087050	Medtr3g087050	1.87465	2.72027	0.746235	15.5182	8.17e-05	0.00212763
A17-----------MTR-5g019130	MTR_5g019130	Medtr5g019130	0.98005	2.72981	0.953388	9.14587	0.0024928	0.0312226
A17-----------MTR-5g056160	MTR_5g056160	Medtr5g056160	1.98594	2.73017	0.737291	15.3789	8.8e-05	0.00223307
A17-----------MTR-3g115940	MTR_3g115940	Medtr3g115940	8.77807	2.73026	0.467686	35.0363	3.24e-09	3.02e-07
A17-----------MTR-2g043900	MTR_2g043900	Medtr2g043900	0.827767	2.73333	0.954966	9.17276	0.00245644	0.031005
A17-----------MTR-3g057980	MTR_3g057980	Medtr3g057980	2.12533	2.73403	0.793544	12.3996	0.00042942	0.00812143
A17-----------MTR-2g016730	MTR_2g016730	Medtr2g016730	1.41128	2.7443	0.926981	9.82938	0.00171746	0.0236253
A17-----------MTR-5g073210	MTR_5g073210	Medtr5g073210	5.2268	2.75212	0.660759	17.4942	2.88e-05	0.00087336
A17-----------MTR-4g011270	MTR_4g011270	Medtr4g011270	2.5767	2.75437	0.656421	18.9927	1.31e-05	0.000449
A17-----------MTR-2g018590	MTR_2g018590	Medtr2g018590	3.18703	2.75588	0.563373	25.8805	3.63e-07	2.05e-05
A17-----------MTR-2g014920	MTR_2g014920	Medtr2g014920	1.39598	2.75606	0.928823	10.2844	0.00134163	0.0197726
A17-----------MTR-5g020060	MTR_5g020060	Medtr5g020060	1.54216	2.7586	0.921992	9.65321	0.00189021	0.0254075
A17-----------MTR-7g085120	MTR_7g085120	Medtr7g085120	5.02143	2.76086	0.556106	26.3162	2.9e-07	1.67e-05
A17-----------MTR-4g097220	MTR_4g097220	Medtr4g097220	1.29186	2.77426	0.881812	10.9201	0.00095128	0.0152471
A17-----------MTR-5g056140	MTR_5g056140	Medtr5g056140	1.82098	2.77471	0.931634	10.001	0.00156457	0.0220343
A17-----------MTR-8g064840	MTR_8g064840	Medtr8g064840	1.81078	2.77746	0.85302	10.7862	0.00102259	0.0160001
A17-----------MTR-3g463060	MTR_3g463060	Medtr3g463060	5.16527	2.78221	0.80828	11.3337	0.00076113	0.0128245
A17-----------MTR-5g094560	MTR_5g094560	Medtr5g094560	2.72603	2.78273	0.854051	11.5226	0.00068754	0.0117178
A17-----------MTR-7g082570	MTR_7g082570	Medtr7g082570	1.56177	2.80972	0.940104	9.82157	0.00172477	0.0236892
A17-----------MTR-5g064990	MTR_5g064990	Medtr5g064990	1.4042	2.82123	0.925373	9.54621	0.00200363	0.0265145
A17-----------MTR-8g028545	MTR_8g028545	Medtr8g028545	1.799	2.83851	1.02614	8.16069	0.00428081	0.0464972
A17-----------MTR-3g113210	MTR_3g113210	Medtr3g113210	2.08881	2.84591	0.689007	18.3616	1.83e-05	0.00058993
A17-----------MTR-6g021910	MTR_6g021910	Medtr6g021910	0.806999	2.84856	0.973053	9.72378	0.00181899	0.024678
A17-----------MTR-5g080360	MTR_5g080360	Medtr5g080360	1.53036	2.86099	0.986364	9.26346	0.00233771	0.0298612
A17-----------MTR-2g034760	MTR_2g034760	Medtr2g034760	7.30174	2.86436	0.508721	31.0561	2.51e-08	1.94e-06
A17-----------MTR-3g090760	MTR_3g090760	Medtr3g090760	2.72853	2.86742	0.790987	14.4082	0.00014716	0.00339842
A17-----------MTR-4g090580	MTR_4g090580	Medtr4g090580	4.18649	2.87153	0.685909	17.8087	2.44e-05	0.00076236
A17-----------MTR-6g011560	MTR_6g011560	Medtr6g011560	0.916396	2.873	0.977246	10.2074	0.0013988	0.020344
A17-----------MTR-4g087830	MTR_4g087830	Medtr4g087830	3.36512	2.88263	0.624823	23.1489	1.5e-06	7.01e-05
A17-----------MTR-2g044970	MTR_2g044970	Medtr2g044970	4.54553	2.88742	0.880639	10.0032	0.00156266	0.0220248
A17-----------MTR-2g033820	MTR_2g033820	Medtr2g033820	1.74945	2.90677	0.772545	15.6199	7.74e-05	0.00203427
A17-----------MTR-3g078410	MTR_3g078410	Medtr3g078410	1.17818	2.92552	0.878764	12.4024	0.00042878	0.00811797
A17-----------MTR-6g082180	MTR_6g082180	Medtr6g082180	4.01275	2.92846	0.610081	23.8758	1.03e-06	5.05e-05
A17-----------MTR-5g083360	MTR_5g083360	Medtr5g083360	4.85322	2.93262	0.516944	34.0592	5.35e-09	4.79e-07
A17-----------MTR-4g094265	MTR_4g094265	Medtr4g094265	9.29064	2.98145	0.482977	38.3589	5.89e-10	6.34e-08
A17-----------MTR-8g107300	MTR_8g107300	Medtr8g107300	30.816	2.98166	0.893039	9.74692	0.00179624	0.0244815
A17-----------MTR-1g103110	MTR_1g103110	Medtr1g103110	0.969102	3.00622	1.14829	8.08606	0.0044607	0.0479525
A17-----------MTR-8g089300	MTR_8g089300	Medtr8g089300	4.50161	3.00813	0.596868	26.7599	2.3e-07	1.36e-05
A17-----------MTR-4g108690	MTR_4g108690	Medtr4g108690	4.41455	3.02912	0.581955	27.9945	1.22e-07	7.72e-06
A17-----------MTR-1g101680	MTR_1g101680	Medtr1g101680	2.82126	3.05141	0.638571	25.4134	4.63e-07	2.51e-05
A17-----------MTR-5g071800	MTR_5g071800	Medtr5g071800	0.882908	3.06764	1.11474	8.56654	0.00342398	0.0396133
A17-----------MTR-2g102370	MTR_2g102370	Medtr2g102370	4.89052	3.07311	0.627346	24.9787	5.8e-07	3.06e-05
A17-----------MTR-5g040960	MTR_5g040960	Medtr5g040960	5.20707	3.0793	0.890818	11.7118	0.00062105	0.0108556
A17-----------MTR-3g102100	MTR_3g102100	Medtr3g102100	8.62869	3.08268	0.70244	18.1758	2.01e-05	0.00064567
A17-----------MTR-6g011490	MTR_6g011490	Medtr6g011490	0.664285	3.08869	1.17357	8.9597	0.00276	0.0338839
A17-----------MTR-8g080660	MTR_8g080660	Medtr8g080660	10.227	3.09575	0.677904	20.0106	7.7e-06	0.00028258
A17-----------MTR-3g098910	MTR_3g098910	Medtr3g098910	0.665048	3.09722	1.0733	9.53955	0.00201091	0.026591
A17-----------MTR-4g093920	MTR_4g093920	Medtr4g093920	7.36049	3.10062	0.615268	24.01	9.58e-07	4.79e-05
A17-----------MTR-5g070010	MTR_5g070010	Medtr5g070010	7.52021	3.10429	0.444749	50.7458	1.05e-12	1.6e-10
A17-----------MTR-7g106710	MTR_7g106710	Medtr7g106710	10.8238	3.11574	0.602909	25.7676	3.85e-07	2.16e-05
A17-----------MTR-3g087980	MTR_3g087980	Medtr3g087980	3.94486	3.11963	0.614644	27.8641	1.3e-07	8.17e-06
A17-----------MTR-4g011230	MTR_4g011230	Medtr4g011230	1.04115	3.13426	0.970445	11.6337	0.00064769	0.0112218
A17-----------MTR-4g116610	MTR_4g116610	Medtr4g116610	0.703943	3.14108	1.09183	8.9737	0.00273893	0.0336847
A17-----------MTR-0015s0030	MTR_0015s0030	Medtr0015s0030	6.34815	3.18461	0.477377	49.5158	1.97e-12	2.91e-10
A17-----------MTR-3g014500	MTR_3g014500	Medtr3g014500	0.52453	3.19082	1.17076	8.80719	0.00300046	0.0359306
A17-----------MTR-5g044000	MTR_5g044000	Medtr5g044000	0.52453	3.19082	1.17076	8.80719	0.00300046	0.0359306
A17-----------MTR-0007s0140	MTR_0007s0140	Medtr0007s0140	1.77838	3.19418	0.754484	20.2387	6.84e-06	0.00025829
A17-----------MTR-8g018570	MTR_8g018570	Medtr8g018570	10.5001	3.20467	0.418366	64.5089	9.61e-16	2.11e-13
A17-----------MTR-4g064025	MTR_4g064025	Medtr4g064025	0.537857	3.21334	1.17514	8.8431	0.002942	0.0354275
A17-----------MTR-7g102870	MTR_7g102870	Medtr7g102870	0.537857	3.21334	1.17514	8.8431	0.002942	0.0354275
A17-----------MTR-1g100627	MTR_1g100627	Medtr1g100627	4.01563	3.23993	0.612217	29.5552	5.43e-08	3.9e-06
A17-----------MTR-1g115195	MTR_1g115195	Medtr1g115195	3.89899	3.25992	0.698256	21.3213	3.88e-06	0.00016306
A17-----------MTR-2g019190	MTR_2g019190	Medtr2g019190	14.2636	3.26152	0.683938	20.8769	4.9e-06	0.00019768
A17-----------MTR-3g047190	MTR_3g047190	Medtr3g047190	0.548786	3.27165	1.23917	8.30817	0.0039467	0.0438882
A17-----------MTR-4g130270	MTR_4g130270	Medtr4g130270	1.27681	3.28091	0.856561	16.5523	4.73e-05	0.00131529
A17-----------MTR-5g005540	MTR_5g005540	Medtr5g005540	0.757807	3.29199	1.08551	11.6231	0.00065138	0.0112748
A17-----------MTR-8g085150	MTR_8g085150	Medtr8g085150	1.17656	3.30577	0.836407	17.8023	2.45e-05	0.0007636
A17-----------MTR-4g109150	MTR_4g109150	Medtr4g109150	0.576569	3.30693	1.24427	8.35235	0.00385189	0.0433496
A17-----------MTR-0163s0020	MTR_0163s0020	Medtr0163s0020	1.45377	3.31201	0.999765	11.9528	0.00054566	0.0097981
A17-----------MTR-4g116640	MTR_4g116640	Medtr4g116640	0.771134	3.31563	1.09165	11.6008	0.00065924	0.0113445
A17-----------MTR-3g111780	MTR_3g111780	Medtr3g111780	6.27181	3.33698	0.451687	62.0981	3.27e-15	6.67e-13
A17-----------MTR-1g103080	MTR_1g103080	Medtr1g103080	7.25009	3.34171	0.495022	49.5167	1.97e-12	2.91e-10
A17-----------MTR-2g101920	MTR_2g101920	Medtr2g101920	0.590144	3.34703	1.13199	10.2423	0.00137257	0.0200621
A17-----------MTR-7g115050	MTR_7g115050	Medtr7g115050	0.590144	3.34703	1.13199	10.2423	0.00137257	0.0200621
A17-----------MTR-1g028560	MTR_1g028560	Medtr1g028560	0.918262	3.35643	1.15197	8.85832	0.00291756	0.0352469
A17-----------MTR-5g081960	MTR_5g081960	Medtr5g081960	26.0737	3.35891	0.51952	37.6572	8.43e-10	8.86e-08
A17-----------MTR-4g074130	MTR_4g074130	Medtr4g074130	1.19177	3.36229	0.87145	16.7184	4.34e-05	0.00122805
A17-----------MTR-6g014040	MTR_6g014040	Medtr6g014040	0.617927	3.36815	1.20284	9.15605	0.00247897	0.0311606
A17-----------MTR-3g467150	MTR_3g467150	Medtr3g467150	0.819452	3.40966	1.02843	12.4482	0.0004184	0.00794691
A17-----------MTR-4g132010	MTR_4g132010	Medtr4g132010	2.3629	3.41368	0.88921	14.8894	0.000114	0.00273215
A17-----------MTR-5g009620	MTR_5g009620	Medtr5g009620	1.25777	3.42306	0.933935	14.5546	0.00013615	0.00317732
A17-----------MTR-3g076630	MTR_3g076630	Medtr3g076630	9.44965	3.43196	0.466669	56.1559	6.69e-14	1.14e-11
A17-----------MTR-6g462640	MTR_6g462640	Medtr6g462640	2.34742	3.43311	0.775745	20.7291	5.29e-06	0.00021019
A17-----------MTR-7g088790	MTR_7g088790	Medtr7g088790	0.832469	3.45122	1.05792	12.0657	0.00051357	0.00933518
A17-----------MTR-3g408340	MTR_3g408340	Medtr3g408340	1.7151	3.45497	0.835978	19.1129	1.23e-05	0.00042488
A17-----------MTR-8g006815	MTR_8g006815	Medtr8g006815	4.74196	3.45658	0.697385	25.9513	3.5e-07	1.99e-05
A17-----------MTR-7g057340	MTR_7g057340	Medtr7g057340	5.63983	3.46997	0.581325	37.9095	7.41e-10	7.88e-08
A17-----------MTR-3g020880	MTR_3g020880	Medtr3g020880	5.72227	3.47733	0.580877	38.3759	5.83e-10	6.32e-08
A17-----------MTR-4g050950	MTR_4g050950	Medtr4g050950	1.16128	3.50386	0.957579	15.4464	8.49e-05	0.00218778
A17-----------MTR-3g058000	MTR_3g058000	Medtr3g058000	1.68772	3.53605	0.888055	15.39	8.74e-05	0.00223131
A17-----------MTR-2g089100	MTR_2g089100	Medtr2g089100	2.07024	3.54109	0.728267	28.6324	8.75e-08	5.82e-06
A17-----------MTR-1g022250	MTR_1g022250	Medtr1g022250	0.73741	3.54539	1.03542	13.6676	0.00021818	0.00464598
A17-----------MTR-4g097510	MTR_4g097510	Medtr4g097510	0.692074	3.57	1.26806	9.2042	0.00241461	0.0306731
A17-----------MTR-7g098230	MTR_7g098230	Medtr7g098230	0.705154	3.57762	1.33571	8.32858	0.00390261	0.0437264
A17-----------MTR-1g069620	MTR_1g069620	Medtr1g069620	0.694595	3.57859	1.10025	12.2102	0.00047529	0.00880155
A17-----------MTR-4g033150	MTR_4g033150	Medtr4g033150	2.51057	3.58813	1.01645	12.8522	0.00033709	0.00664415
A17-----------MTR-8g068050	MTR_8g068050	Medtr8g068050	2.35163	3.61246	0.723363	28.2829	1.05e-07	6.84e-06
A17-----------MTR-2g072260	MTR_2g072260	Medtr2g072260	1.11315	3.61427	0.961127	15.9186	6.61e-05	0.00176061
A17-----------MTR-7g118170	MTR_7g118170	Medtr7g118170	0.738164	3.624	1.11024	12.2004	0.00047779	0.00883856
A17-----------MTR-8g009200	MTR_8g009200	Medtr8g009200	0.732634	3.6295	1.22906	10.0105	0.00155648	0.0219688
A17-----------MTR-5g043550	MTR_5g043550	Medtr5g043550	1.15211	3.64069	1.02282	14.0778	0.0001754	0.00392317
A17-----------MTR-3g009880	MTR_3g009880	Medtr3g009880	0.744362	3.65789	1.28905	9.26251	0.00233892	0.0298612
A17-----------MTR-1g060060	MTR_1g060060	Medtr1g060060	0.854497	3.66402	1.30923	8.84068	0.00294589	0.0354445
A17-----------MTR-2g081630	MTR_2g081630	Medtr2g081630	0.744238	3.6661	1.26035	9.72668	0.00181612	0.0246578
A17-----------MTR-8g059170	MTR_8g059170	Medtr8g059170	1.21213	3.67939	0.930918	17.5146	2.85e-05	0.00086849
A17-----------MTR-2g019370	MTR_2g019370	Medtr2g019370	1.01718	3.6798	1.15163	11.3207	0.00076646	0.0128775
A17-----------MTR-8g087810	MTR_8g087810	Medtr8g087810	0.927749	3.68372	1.00218	16.2689	5.5e-05	0.00150856
A17-----------MTR-5g035690	MTR_5g035690	Medtr5g035690	1.02184	3.68699	1.03579	13.4808	0.00024102	0.0049886
A17-----------MTR-8g087420	MTR_8g087420	Medtr8g087420	0.746635	3.68854	1.07245	13.5857	0.00022791	0.00476172
A17-----------MTR-6g013440	MTR_6g013440	Medtr6g013440	0.754437	3.6916	1.08608	13.2366	0.00027453	0.00558471
A17-----------MTR-7g082740	MTR_7g082740	Medtr7g082740	1.80712	3.70593	0.845894	22.1017	2.59e-06	0.00011423
A17-----------MTR-3g080580	MTR_3g080580	Medtr3g080580	1.00604	3.70801	1.40042	8.09541	0.00443774	0.0477925
A17-----------MTR-4g051430	MTR_4g051430	Medtr4g051430	1.22006	3.71517	1.02342	14.5375	0.0001374	0.00320221
A17-----------MTR-7g071840	MTR_7g071840	Medtr7g071840	0.770892	3.72651	1.1728	11.5279	0.0006856	0.0117073
A17-----------MTR-4g126930	MTR_4g126930	Medtr4g126930	0.771016	3.73021	1.15525	11.9072	0.00055918	0.0100006
A17-----------MTR-3g079590	MTR_3g079590	Medtr3g079590	0.78572	3.73114	1.17885	11.3985	0.00073503	0.0124318
A17-----------MTR-4g033085	MTR_4g033085	Medtr4g033085	5.14567	3.73999	0.645533	37.5902	8.73e-10	9.12e-08
A17-----------MTR-6g043700	MTR_6g043700	Medtr6g043700	0.796526	3.75131	1.26669	9.98838	0.00157531	0.0221329
A17-----------MTR-6g037750	MTR_6g037750	Medtr6g037750	2.04587	3.76559	0.882546	17.6368	2.67e-05	0.00082291
A17-----------MTR-8g103227	MTR_8g103227	Medtr8g103227	0.799047	3.77252	1.09153	13.6124	0.00022469	0.0047335
A17-----------MTR-3g026330	MTR_3g026330	Medtr3g026330	3.01071	3.77872	1.13453	8.89555	0.00285866	0.0347263
A17-----------MTR-1g090717	MTR_1g090717	Medtr1g090717	2.81504	3.78523	0.750402	28.4906	9.42e-08	6.22e-06
A17-----------MTR-1g017910	MTR_1g017910	Medtr1g017910	0.849834	3.81843	1.28388	9.96086	0.00159904	0.0223777
A17-----------MTR-1g050525	MTR_1g050525	Medtr1g050525	1.84323	3.82044	0.796526	26.7178	2.35e-07	1.39e-05
A17-----------MTR-8g012885	MTR_8g012885	Medtr8g012885	0.82318	3.82462	1.13091	12.9806	0.00031473	0.00630855
A17-----------MTR-7g112963	MTR_7g112963	Medtr7g112963	2.27686	3.83431	0.792352	26.4721	2.67e-07	1.57e-05
A17-----------MTR-1g054365	MTR_1g054365	Medtr1g054365	0.911942	3.84129	1.15733	12.2743	0.00045923	0.00856669
A17-----------MTR-8g020990	MTR_8g020990	Medtr8g020990	2.19027	3.85093	0.86579	19.3414	1.09e-05	0.00037958
A17-----------MTR-1g103020	MTR_1g103020	Medtr1g103020	4.58243	3.86935	0.585282	58.0906	2.5e-14	4.68e-12
A17-----------MTR-6g053600	MTR_6g053600	Medtr6g053600	0.902744	3.87016	1.13696	12.9932	0.00031263	0.00628044
A17-----------MTR-8g038220	MTR_8g038220	Medtr8g038220	12.5553	3.88025	0.491028	62.5862	2.55e-15	5.33e-13
A17-----------MTR-2g102010	MTR_2g102010	Medtr2g102010	0.862016	3.88422	1.14932	12.8932	0.00032978	0.00654362
A17-----------MTR-3g107393	MTR_3g107393	Medtr3g107393	1.18516	3.88968	1.13053	13.7599	0.00020772	0.00446595
A17-----------MTR-8g012850	MTR_8g012850	Medtr8g012850	0.900977	3.90964	1.27086	10.5922	0.00113563	0.0173262
A17-----------MTR-5g068140	MTR_5g068140	Medtr5g068140	0.890047	3.91776	1.11519	13.8927	0.00019355	0.00423821
A17-----------LSU-rRNA-eukarya.1	LSU_rRNA-eukarya.1	MedtrrRNA-eukarya.1	3.85182	3.92376	0.757304	28.1899	1.1e-07	7.09e-06
A17-----------MTR-8g092290	MTR_8g092290	Medtr8g092290	0.922474	3.98479	1.02276	17.2366	3.3e-05	0.00098498
A17-----------MTR-5g016320	MTR_5g016320	Medtr5g016320	11.6502	3.98608	0.555846	51.4682	7.28e-13	1.13e-10
A17-----------MTR-4g104750	MTR_4g104750	Medtr4g104750	0.954409	3.98953	1.20445	12.1746	0.00048446	0.0089155
A17-----------MTR-6g029260	MTR_6g029260	Medtr6g029260	2.81865	3.99761	0.825214	23.1796	1.48e-06	6.93e-05
A17-----------MTR-3g090540	MTR_3g090540	Medtr3g090540	0.969113	3.99807	1.20441	12.1935	0.00047957	0.00884118
A17-----------MTR-7g071970	MTR_7g071970	Medtr7g071970	2.20951	4.01785	0.833322	24.0533	9.37e-07	4.7e-05
A17-----------MTR-7g055743	MTR_7g055743	Medtr7g055743	1.07685	4.0258	0.96905	19.9673	7.88e-06	0.00028727
A17-----------MTR-4g033200	MTR_4g033200	Medtr4g033200	1.82528	4.02871	0.934512	20.5236	5.89e-06	0.00022939
A17-----------MTR-6g013450	MTR_6g013450	Medtr6g013450	0.955662	4.03116	1.04864	16.6592	4.47e-05	0.00125698
A17-----------MTR-7g098040	MTR_7g098040	Medtr7g098040	1.20612	4.06522	1.05244	16.865	4.01e-05	0.00115332
A17-----------MTR-3g079620	MTR_3g079620	Medtr3g079620	0.979795	4.06543	1.0999	15.2614	9.36e-05	0.00234145
A17-----------MTR-8g468920	MTR_8g468920	Medtr8g468920	0.993122	4.0774	1.10601	15.1385	9.99e-05	0.00244717
A17-----------MTR-7g077313	MTR_7g077313	Medtr7g077313	1.35073	4.07891	0.991557	20.1403	7.2e-06	0.00026737
A17-----------MTR-4g011250	MTR_4g011250	Medtr4g011250	1.66437	4.10587	0.940259	20.7758	5.16e-06	0.00020691
A17-----------MTR-4g073920	MTR_4g073920	Medtr4g073920	1.02115	4.14055	0.991912	19.7957	8.62e-06	0.00030793
A17-----------MTR-5g018610	MTR_5g018610	Medtr5g018610	18.0388	4.17402	0.484526	72.127	2.02e-17	5.6e-15
A17-----------MTR-7g101465	MTR_7g101465	Medtr7g101465	1.32169	4.21702	0.93754	23.9079	1.01e-06	5.01e-05
A17-----------MTR-6g079630	MTR_6g079630	Medtr6g079630	2.87904	4.23978	0.845026	24.9504	5.88e-07	3.09e-05
A17-----------MTR-4g037670	MTR_4g037670	Medtr4g037670	2.17857	4.24753	0.829525	29.0476	7.06e-08	4.86e-06
A17-----------MTR-8g092460	MTR_8g092460	Medtr8g092460	9.03242	4.28054	0.923131	18.1078	2.09e-05	0.00066505
A17-----------MTR-7g021300	MTR_7g021300	Medtr7g021300	3.30918	4.29433	1.12781	12.8119	0.00034442	0.00676608
A17-----------MTR-3g067720	MTR_3g067720	Medtr3g067720	1.6025	4.34084	0.894527	26.0243	3.37e-07	1.93e-05
A17-----------MTR-2g081600	MTR_2g081600	Medtr2g081600	1.35586	4.35592	1.14892	15.2893	9.22e-05	0.00232158
A17-----------MTR-3g014870	MTR_3g014870	Medtr3g014870	1.49339	4.35765	1.35949	10.6561	0.0010971	0.0169569
A17-----------MTR-7g014160	MTR_7g014160	Medtr7g014160	3.75887	4.36378	0.66313	56.9286	4.52e-14	7.79e-12
A17-----------MTR-3g118160	MTR_3g118160	Medtr3g118160	2.73789	4.36687	0.846771	29.3669	5.99e-08	4.22e-06
A17-----------MTR-3g112460	MTR_3g112460	Medtr3g112460	1.24061	4.37616	1.12322	16.3532	5.26e-05	0.00145184
A17-----------MTR-7g012340	MTR_7g012340	Medtr7g012340	1.27041	4.39395	0.956749	23.8767	1.03e-06	5.05e-05
A17-----------MTR-7g076920	MTR_7g076920	Medtr7g076920	3.30215	4.39956	0.996983	17.0701	3.6e-05	0.00105633
A17-----------MTR-3g479490	MTR_3g479490	Medtr3g479490	2.65879	4.41004	0.793382	35.4806	2.58e-09	2.49e-07
A17-----------MTR-2g062560	MTR_2g062560	Medtr2g062560	4.99225	4.42507	0.79206	31.4508	2.05e-08	1.63e-06
A17-----------MTR-1g033360	MTR_1g033360	Medtr1g033360	1.25659	4.42523	0.982312	22.6825	1.91e-06	8.61e-05
A17-----------MTR-5g018320	MTR_5g018320	Medtr5g018320	1.30773	4.43723	1.124	16.6495	4.5e-05	0.0012614
A17-----------MTR-8g012820	MTR_8g012820	Medtr8g012820	1.33211	4.44963	1.19309	14.6775	0.00012756	0.00301249
A17-----------MTR-4g133010	MTR_4g133010	Medtr4g133010	1.65689	4.45584	0.930511	27.1363	1.9e-07	1.15e-05
A17-----------MTR-8g055940	MTR_8g055940	Medtr8g055940	1.78795	4.46257	0.925597	25.6419	4.11e-07	2.27e-05
A17-----------MTR-7g077090	MTR_7g077090	Medtr7g077090	1.38768	4.46459	0.99809	22.0249	2.69e-06	0.00011773
A17-----------MTR-6g012970	MTR_6g012970	Medtr6g012970	5.09984	4.46518	0.7284	42.4956	7.08e-11	8.74e-09
A17-----------MTR-4g079470	MTR_4g079470	Medtr4g079470	1.41207	4.49492	1.1832	15.082	0.00010294	0.00249738
A17-----------MTR-4g129010	MTR_4g129010	Medtr4g129010	3.35407	4.49854	0.728341	47.8525	4.6e-12	6.48e-10
A17-----------MTR-4g105090	MTR_4g105090	Medtr4g105090	1.75844	4.50001	1.08857	18.3976	1.79e-05	0.000581
A17-----------MTR-1g030660	MTR_1g030660	Medtr1g030660	2.23635	4.51745	0.832927	34.4954	4.27e-09	3.87e-07
A17-----------MTR-6g056070	MTR_6g056070	Medtr6g056070	1.37586	4.5373	0.985657	23.4452	1.29e-06	6.12e-05
A17-----------MTR-8g087710	MTR_8g087710	Medtr8g087710	21.7536	4.56804	0.451703	102.838	3.64e-24	2.23e-21
A17-----------MTR-2g075830	MTR_2g075830	Medtr2g075830	1.88937	4.58132	0.952106	25.0635	5.55e-07	2.97e-05
A17-----------MTR-6g027840	MTR_6g027840	Medtr6g027840	5.54251	4.59702	0.735789	42.6267	6.63e-11	8.29e-09
A17-----------MTR-4g033170	MTR_4g033170	Medtr4g033170	6.95912	4.60564	0.824994	31.6455	1.85e-08	1.48e-06
A17-----------MTR-4g080700	MTR_4g080700	Medtr4g080700	1.51866	4.61137	0.940216	27.1476	1.89e-07	1.14e-05
A17-----------MTR-1g098300	MTR_1g098300	Medtr1g098300	1.60537	4.63396	0.996193	23.5729	1.2e-06	5.8e-05
A17-----------MTR-4g011800	MTR_4g011800	Medtr4g011800	2.43306	4.65059	1.06787	19.0685	1.26e-05	0.00043236
A17-----------MTR-8g461050	MTR_8g461050	Medtr8g461050	1.63088	4.65889	1.01724	22.5701	2.03e-06	9.11e-05
A17-----------MTR-6g086575	MTR_6g086575	Medtr6g086575	1.51513	4.6635	1.06625	20.3309	6.51e-06	0.00025148
A17-----------MTR-2g007960	MTR_2g007960	Medtr2g007960	6.82521	4.66963	0.657086	60.915	5.96e-15	1.19e-12
A17-----------MTR-5g026580	MTR_5g026580	Medtr5g026580	2.43402	4.67045	0.84799	35.9997	1.97e-09	1.94e-07
A17-----------MTR-4g091000	MTR_4g091000	Medtr4g091000	1.56867	4.68284	1.13301	17.7487	2.52e-05	0.00078268
A17-----------MTR-7g102840	MTR_7g102840	Medtr7g102840	1.55409	4.6859	1.10222	18.9503	1.34e-05	0.00045646
A17-----------MTR-3g107650	MTR_3g107650	Medtr3g107650	1.80075	4.68769	0.968733	25.9685	3.47e-07	1.98e-05
A17-----------MTR-5g023170	MTR_5g023170	Medtr5g023170	4.48897	4.6936	0.774615	41.5509	1.15e-10	1.39e-08
A17-----------MTR-4g047610	MTR_4g047610	Medtr4g047610	1.73551	4.71115	0.875554	34.8653	3.53e-09	3.25e-07
A17-----------MTR-3g079190	MTR_3g079190	Medtr3g079190	1.54304	4.71284	0.98637	25.0181	5.68e-07	3.01e-05
A17-----------MTR-3g067715	MTR_3g067715	Medtr3g067715	3.60756	4.72045	0.840718	31.8379	1.68e-08	1.35e-06
A17-----------MTR-7g012350	MTR_7g012350	Medtr7g012350	2.07314	4.74029	0.936349	27.8778	1.29e-07	8.14e-06
A17-----------MTR-0021s0370	MTR_0021s0370	Medtr0021s0370	26.7922	4.75419	0.401555	147.517	6.05e-34	6.32e-31
A17-----------MTR-2g044100	MTR_2g044100	Medtr2g044100	2.14278	4.78213	0.905269	30.152	3.99e-08	2.94e-06
A17-----------MTR-5g063930	MTR_5g063930	Medtr5g063930	1.60878	4.78394	0.95007	28.3075	1.03e-07	6.78e-06
A17-----------MTR-7g105570	MTR_7g105570	Medtr7g105570	8.1712	4.79349	0.605153	78.2299	9.17e-19	3.07e-16
A17-----------MTR-4g133720	MTR_4g133720	Medtr4g133720	1.72693	4.81057	1.04291	22.403	2.21e-06	9.86e-05
A17-----------MTR-7g075040	MTR_7g075040	Medtr7g075040	1.81642	4.83725	0.898507	33.7091	6.4e-09	5.63e-07
A17-----------MTR-5g062030	MTR_5g062030	Medtr5g062030	1.86898	4.83871	0.890579	34.6626	3.92e-09	3.57e-07
A17-----------MTR-2g023150	MTR_2g023150	Medtr2g023150	3.3046	4.84065	0.753314	51.2928	7.96e-13	1.22e-10
A17-----------MTR-3g098650	MTR_3g098650	Medtr3g098650	1.75191	4.84515	0.934463	30.0569	4.2e-08	3.08e-06
A17-----------MTR-4g079770	MTR_4g079770	Medtr4g079770	1.78928	4.87633	1.09866	20.2832	6.68e-06	0.00025596
A17-----------MTR-3g086430	MTR_3g086430	Medtr3g086430	1.74378	4.87741	0.929682	30.975	2.61e-08	2.01e-06
A17-----------MTR-7g086100	MTR_7g086100	Medtr7g086100	1.75333	4.89416	0.949684	29.4355	5.78e-08	4.12e-06
A17-----------MTR-5g010590	MTR_5g010590	Medtr5g010590	14.7628	4.91119	0.555849	79.1863	5.65e-19	1.99e-16
A17-----------MTR-6g034940	MTR_6g034940	Medtr6g034940	1.945	4.93085	0.977585	27.4302	1.63e-07	1e-05
A17-----------MTR-7g116650	MTR_7g116650	Medtr7g116650	1.79582	4.93638	0.8974	35.0943	3.14e-09	2.97e-07
A17-----------MTR-3g008010	MTR_3g008010	Medtr3g008010	1.96096	4.94334	0.933599	31.2818	2.23e-08	1.76e-06
A17-----------MTR-7g081050	MTR_7g081050	Medtr7g081050	2.00713	4.97543	0.901691	34.958	3.37e-09	3.12e-07
A17-----------MTR-5g081780	MTR_5g081780	Medtr5g081780	1.89964	4.98338	0.901855	35.1345	3.08e-09	2.94e-07
A17-----------MTR-4g080730	MTR_4g080730	Medtr4g080730	2.04831	5.00647	1.00919	25.8871	3.62e-07	2.05e-05
A17-----------MTR-1g090737	MTR_1g090737	Medtr1g090737	1.9097	5.01316	0.949543	30.7038	3.01e-08	2.28e-06
A17-----------MTR-2g070120	MTR_2g070120	Medtr2g070120	1.99104	5.02053	1.04008	24.1536	8.89e-07	4.49e-05
A17-----------MTR-5g011320	MTR_5g011320	Medtr5g011320	2.01541	5.04032	0.911353	34.7071	3.83e-09	3.51e-07
A17-----------MTR-7g092620	MTR_7g092620	Medtr7g092620	2.05059	5.07278	1.06245	23.3714	1.34e-06	6.32e-05
A17-----------MTR-4g102400	MTR_4g102400	Medtr4g102400	7.74746	5.08035	0.602248	101.581	6.86e-24	4.06e-21
A17-----------MTR-3g082200	MTR_3g082200	Medtr3g082200	4.65355	5.09829	0.729024	62.485	2.68e-15	5.54e-13
A17-----------MTR-4g104020	MTR_4g104020	Medtr4g104020	2.09413	5.1042	1.04353	24.6606	6.84e-07	3.55e-05
A17-----------MTR-7g062570	MTR_7g062570	Medtr7g062570	2.07887	5.10909	0.999769	27.5814	1.51e-07	9.32e-06
A17-----------MTR-4g053630	MTR_4g053630	Medtr4g053630	11.1908	5.15036	0.641612	67.421	2.19e-16	5.56e-14
A17-----------MTR-4g079800	MTR_4g079800	Medtr4g079800	2.24845	5.17099	1.13098	20.6554	5.5e-06	0.00021698
A17-----------MTR-1g079120	MTR_1g079120	Medtr1g079120	2.1964	5.20595	0.951615	32.5742	1.15e-08	9.26e-07
A17-----------MTR-5g031090	MTR_5g031090	Medtr5g031090	2.31305	5.23565	1.0522	25.1242	5.38e-07	2.88e-05
A17-----------MTR-2g031270	MTR_2g031270	Medtr2g031270	2.44036	5.27324	0.9722	31.1647	2.37e-08	1.85e-06
A17-----------MTR-8g091690	MTR_8g091690	Medtr8g091690	2.59734	5.29805	0.891929	40.639	1.83e-10	2.14e-08
A17-----------MTR-5g075400	MTR_5g075400	Medtr5g075400	6.71186	5.33283	0.71556	64.8322	8.16e-16	1.86e-13
A17-----------MTR-8g107450	MTR_8g107450	Medtr8g107450	3.83722	5.34156	0.824493	49.0885	2.45e-12	3.56e-10
A17-----------MTR-0302s0030	MTR_0302s0030	Medtr0302s0030	2.63795	5.37243	0.94235	35.1022	3.13e-09	2.97e-07
A17-----------MTR-8g087780	MTR_8g087780	Medtr8g087780	2.49845	5.38337	0.936535	36.0954	1.88e-09	1.85e-07
A17-----------MTR-1g040500	MTR_1g040500	Medtr1g040500	2.49482	5.38525	0.876538	44.3947	2.68e-11	3.51e-09
A17-----------MTR-8g074560	MTR_8g074560	Medtr8g074560	2.54523	5.39477	0.960669	33.6082	6.74e-09	5.87e-07
A17-----------MTR-8g045555	MTR_8g045555	Medtr8g045555	3.42413	5.41133	0.884695	40.2779	2.2e-10	2.52e-08
A17-----------MTR-5g022560	MTR_5g022560	Medtr5g022560	3.68241	5.42293	0.809193	57.2399	3.86e-14	6.78e-12
A17-----------MTR-3g104900	MTR_3g104900	Medtr3g104900	2.67832	5.43859	1.04608	27.0578	1.97e-07	1.19e-05
A17-----------MTR-3g093270	MTR_3g093270	Medtr3g093270	4.63071	5.50112	0.769316	67.2243	2.42e-16	5.94e-14
A17-----------MTR-8g036050	MTR_8g036050	Medtr8g036050	6.44586	5.51452	0.755699	63.7551	1.41e-15	3.01e-13
A17-----------MTR-4g107930	MTR_4g107930	Medtr4g107930	3.01666	5.51616	0.864798	48.5913	3.15e-12	4.55e-10
A17-----------MTR-3g089125	MTR_3g089125	Medtr3g089125	3.23156	5.51944	1.02164	29.1659	6.64e-08	4.59e-06
A17-----------MTR-2g012790	MTR_2g012790	Medtr2g012790	4.97397	5.52499	0.880497	39.0779	4.07e-10	4.52e-08
A17-----------MTR-7g102460	MTR_7g102460	Medtr7g102460	3.5458	5.53267	0.943937	36.9666	1.2e-09	1.23e-07
A17-----------MTR-4g131180	MTR_4g131180	Medtr4g131180	4.57696	5.55233	0.737924	82.8529	8.84e-20	3.65e-17
A17-----------MTR-6g037610	MTR_6g037610	Medtr6g037610	4.72123	5.64516	1.80049	8.23754	0.00410327	0.0450154
A17-----------MTR-5g011270	MTR_5g011270	Medtr5g011270	3.18585	5.64716	1.16279	22.0326	2.68e-06	0.00011754
A17-----------MTR-6g005630	MTR_6g005630	Medtr6g005630	3.062	5.65898	0.92024	41.4352	1.22e-10	1.45e-08
A17-----------MTR-4g091010	MTR_4g091010	Medtr4g091010	3.49206	5.67616	0.854562	53.5672	2.5e-13	4.11e-11
A17-----------MTR-4g118000	MTR_4g118000	Medtr4g118000	3.23477	5.71032	0.832022	60.1423	8.82e-15	1.72e-12
A17-----------MTR-3g045440	MTR_3g045440	Medtr3g045440	3.21856	5.73294	0.863982	52.4264	4.47e-13	7.21e-11
A17-----------MTR-0211s0080	MTR_0211s0080	Medtr0211s0080	3.58559	5.75634	1.00025	33.0325	9.06e-09	7.56e-07
A17-----------MTR-3g011730	MTR_3g011730	Medtr3g011730	3.39185	5.81246	0.90004	46.687	8.33e-12	1.15e-09
A17-----------MTR-8g071050	MTR_8g071050	Medtr8g071050	3.49069	5.8341	0.946811	39.9902	2.55e-10	2.91e-08
A17-----------MTR-4g081190	MTR_4g081190	Medtr4g081190	5.59146	5.84628	0.890539	44.8868	2.09e-11	2.81e-09
A17-----------MTR-5g011260	MTR_5g011260	Medtr5g011260	4.07092	6.07891	0.828808	69.2205	8.8e-17	2.33e-14
A17-----------MTR-8g461690	MTR_8g461690	Medtr8g461690	4.25252	6.10519	0.827891	70.0694	5.73e-17	1.54e-14
A17-----------MTR-1g076830	MTR_1g076830	Medtr1g076830	4.43174	6.10975	0.825442	71.0036	3.57e-17	9.74e-15
A17-----------MTR-2g098490	MTR_2g098490	Medtr2g098490	4.80129	6.20692	0.789402	91.9429	8.92e-22	4.17e-19
A17-----------MTR-8g031150	MTR_8g031150	Medtr8g031150	4.66256	6.21464	0.80655	81.9882	1.37e-19	5.17e-17
A17-----------MTR-4g091020	MTR_4g091020	Medtr4g091020	4.75693	6.22594	1.02643	35.0468	3.22e-09	3.02e-07
A17-----------MTR-5g031100	MTR_5g031100	Medtr5g031100	4.7601	6.2673	0.905382	52.1094	5.25e-13	8.4e-11
A17-----------MTR-5g031120	MTR_5g031120	Medtr5g031120	4.77194	6.27703	0.879376	57.9324	2.71e-14	5.02e-12
A17-----------MTR-8g006790	MTR_8g006790	Medtr8g006790	4.74018	6.27795	0.880662	57.7379	2.99e-14	5.43e-12
A17-----------MTR-4g102310	MTR_4g102310	Medtr4g102310	4.94901	6.28863	0.846537	67.2627	2.38e-16	5.94e-14
A17-----------MTR-1g109110	MTR_1g109110	Medtr1g109110	6.22875	6.30411	0.779441	92.7631	5.89e-22	2.91e-19
A17-----------MTR-1g075550	MTR_1g075550	Medtr1g075550	5.73007	6.44151	0.855603	67.2091	2.44e-16	5.94e-14
A17-----------MTR-8g022270	MTR_8g022270	Medtr8g022270	5.49289	6.47212	0.890154	58.5275	2e-14	3.79e-12
A17-----------MTR-5g031160	MTR_5g031160	Medtr5g031160	9.28001	6.54504	0.786186	85.7281	2.06e-20	8.94e-18
A17-----------MTR-7g086190	MTR_7g086190	Medtr7g086190	6.40593	6.60357	0.785664	107.754	3.04e-25	2e-22
A17-----------MTR-6g073040	MTR_6g073040	Medtr6g073040	6.2874	6.61599	1.00399	40.9983	1.52e-10	1.79e-08
A17-----------MTR-4g118840	MTR_4g118840	Medtr4g118840	6.44706	6.63602	0.851594	72.3812	1.77e-17	5.08e-15
A17-----------MTR-0205s0040	MTR_0205s0040	Medtr0205s0040	6.39788	6.66814	0.907251	57.45	3.47e-14	6.16e-12
A17-----------MTR-2g030855	MTR_2g030855	Medtr2g030855	6.59525	6.66895	0.908428	57.0032	4.35e-14	7.58e-12
A17-----------MTR-5g030910	MTR_5g030910	Medtr5g030910	6.40971	6.68621	0.874731	66.1451	4.19e-16	9.79e-14
A17-----------MTR-7g068650	MTR_7g068650	Medtr7g068650	13.6248	6.72875	1.11553	29.2427	6.39e-08	4.45e-06
A17-----------MTR-1g036410	MTR_1g036410	Medtr1g036410	6.81431	6.75824	0.904426	59.4428	1.26e-14	2.43e-12
A17-----------MTR-7g086160	MTR_7g086160	Medtr7g086160	7.56451	6.78581	0.919795	55.9537	7.42e-14	1.25e-11
A17-----------MTR-4g076150	MTR_4g076150	Medtr4g076150	7.69235	6.88785	0.877681	68.4619	1.29e-16	3.38e-14
A17-----------MTR-5g011340	MTR_5g011340	Medtr5g011340	7.38376	6.89257	0.847071	79.7816	4.18e-19	1.52e-16
A17-----------MTR-7g066070	MTR_7g066070	Medtr7g066070	8.9501	7.14268	0.872684	74.8984	4.96e-18	1.52e-15
A17-----------MTR-7g086220	MTR_7g086220	Medtr7g086220	9.17796	7.14649	0.805276	109.349	1.36e-25	9.29e-23
A17-----------MTR-7g077110	MTR_7g077110	Medtr7g077110	8.87575	7.14816	0.826333	95.7856	1.28e-22	7.07e-20
A17-----------MTR-2g017750	MTR_2g017750	Medtr2g017750	9.99533	7.29886	0.791756	126.341	2.59e-29	2.19e-26
A17-----------MTR-7g086140	MTR_7g086140	Medtr7g086140	10.4695	7.31895	0.781127	138.815	4.83e-32	4.52e-29
A17-----------MTR-8g059790	MTR_8g059790	Medtr8g059790	10.3714	7.35757	0.820593	104.723	1.4e-24	8.91e-22
A17-----------MTR-3g079570	MTR_3g079570	Medtr3g079570	10.5483	7.37244	0.835939	95.7341	1.31e-22	7.07e-20
A17-----------MTR-8g068030	MTR_8g068030	Medtr8g068030	11.589	7.49404	0.897348	72.78	1.45e-17	4.29e-15
A17-----------MTR-1g028600	MTR_1g028600	Medtr1g028600	12.4735	7.60542	0.874626	82.7062	9.52e-20	3.84e-17
A17-----------MTR-3g107810	MTR_3g107810	Medtr3g107810	19.9918	7.64307	0.722637	183.531	8.21e-42	1.46e-38
A17-----------MTR-3g014820	MTR_3g014820	Medtr3g014820	13.7512	7.67749	0.844668	97.5473	5.26e-23	3.01e-20
A17-----------MTR-2g091215	MTR_2g091215	Medtr2g091215	92.4033	7.84358	0.566275	188.836	5.71e-43	1.27e-39
A17-----------MTR-5g035650	MTR_5g035650	Medtr5g035650	14.9068	7.85049	0.895902	79.1619	5.72e-19	1.99e-16
A17-----------MTR-5g031030	MTR_5g031030	Medtr5g031030	15.2087	7.8854	0.881425	85.1935	2.71e-20	1.14e-17
A17-----------MTR-2g086630	MTR_2g086630	Medtr2g086630	15.974	7.98537	0.780957	166.947	3.43e-38	5.08e-35
A17-----------MTR-8g012805	MTR_8g012805	Medtr8g012805	16.8846	8.02933	0.793385	150.714	1.21e-34	1.34e-31
A17-----------MTR-8g035880	MTR_8g035880	Medtr8g035880	18.7229	8.16178	0.803423	143.42	4.76e-33	4.69e-30
A17-----------MTR-7g068600	MTR_7g068600	Medtr7g068600	18.6	8.18298	0.768498	199.418	2.8e-45	8.28e-42
A17-----------MTR-5g075520	MTR_5g075520	Medtr5g075520	18.7092	8.18786	0.774341	187.441	1.15e-42	2.27e-39
A17-----------MTR-3g081140	MTR_3g081140	Medtr3g081140	23.3915	8.47373	0.828511	128.704	7.87e-30	6.99e-27
A17-----------MTR-4g077180	MTR_4g077180	Medtr4g077180	28.3343	8.78663	0.767476	234.332	6.77e-53	4.01e-49
A17-----------MTR-0084s0030	MTR_0084s0030	Medtr0084s0030	32.4712	8.96227	0.79868	178.058	1.29e-40	2.08e-37
A17-----------MTR-0100s0150	MTR_0100s0150	Medtr0100s0150	34.3001	8.98758	0.770872	234.716	5.58e-53	4.01e-49
A17-----------MTR-4g052770	MTR_4g052770	Medtr4g052770	42.7459	9.33181	0.977462	75.5691	3.53e-18	1.1e-15
A17-----------MTR-5g045470	MTR_5g045470	Medtr5g045470	52.6301	9.64423	0.82896	161.266	5.98e-37	7.08e-34
A17-----------MTR-5g035640	MTR_5g035640	Medtr5g035640	59.7042	9.81164	0.974281	82.3419	1.14e-19	4.42e-17
A17-----------MTR-8g012835	MTR_8g012835	Medtr8g012835	64.3844	9.93896	0.806521	201.286	1.09e-45	3.89e-42
A17-----------MTR-5g076900	MTR_5g076900	Medtr5g076900	90.8646	10.4346	0.791896	250.322	2.21e-56	3.92e-52

### Sheet: Cluster 9
Seurat_ID	ENSEMBL_ID	Mt4.0v1_ID	baseMean	log2FoldChange	lfcSE	stat	pvalue	padj
A17-----------MTR-5g061550	MTR_5g061550	Medtr5g061550	2.33273	-4.35248	0.927559	24.0433	9.42e-07	5.94e-05
A17-----------MTR-4g078885	MTR_4g078885	Medtr4g078885	1.88378	-3.87228	0.850783	23.3804	1.33e-06	7.88e-05
A17-----------MTR-1g106420	MTR_1g106420	Medtr1g106420	3.0413	-3.63274	0.778945	26.9346	2.1e-07	1.7e-05
A17-----------MTR-4g086020	MTR_4g086020	Medtr4g086020	10.8628	-3.61494	0.876331	14.7454	0.00012305	0.00321403
A17-----------MTR-1g090820	MTR_1g090820	Medtr1g090820	1.28997	-3.58937	1.04974	13.8245	0.0002007	0.00468321
A17-----------MTR-2g016150	MTR_2g016150	Medtr2g016150	2.43934	-3.53824	0.824575	20.5282	5.88e-06	0.00028192
A17-----------MTR-3g073180	MTR_3g073180	Medtr3g073180	5.43206	-3.51339	1.0406	8.83991	0.00294713	0.0348868
A17-----------MTR-4g068860	MTR_4g068860	Medtr4g068860	11.2826	-3.5106	0.607409	35.0832	3.16e-09	4.48e-07
A17-----------MTR-1g073740	MTR_1g073740	Medtr1g073740	6.36242	-3.43928	0.715111	24.6892	6.74e-07	4.49e-05
A17-----------MTR-2g026575	MTR_2g026575	Medtr2g026575	1.98605	-3.41781	0.918564	15.4246	8.59e-05	0.00240067
A17-----------MTR-5g094210	MTR_5g094210	Medtr5g094210	2.27713	-3.3565	0.770716	22.9686	1.65e-06	9.44e-05
A17-----------MTR-7g065640	MTR_7g065640	Medtr7g065640	2.98874	-3.28303	0.784222	20.5868	5.7e-06	0.00027425
A17-----------MTR-1g076580	MTR_1g076580	Medtr1g076580	1.82196	-3.2818	0.957998	12.9382	0.00032194	0.00692774
A17-----------MTR-5g041700	MTR_5g041700	Medtr5g041700	10.1767	-3.26594	0.771271	16.8897	3.96e-05	0.00128978
A17-----------MTR-1g088775	MTR_1g088775	Medtr1g088775	1.91653	-3.26374	0.798757	20.0689	7.47e-06	0.00034387
A17-----------MTR-2g020370	MTR_2g020370	Medtr2g020370	1.15132	-3.20609	0.969763	12.3104	0.00045044	0.00896702
A17-----------MTR-4g117890	MTR_4g117890	Medtr4g117890	1.14995	-3.19427	1.09616	9.60781	0.00193752	0.0260712
A17-----------MTR-8g091420	MTR_8g091420	Medtr8g091420	1.29308	-3.1279	0.89864	14.2601	0.0001592	0.00388373
A17-----------LAX5	#VALUE!	#VALUE!	1.5319	-3.12135	0.88938	14.9541	0.00011016	0.00293036
A17-----------MTR-3g083760	MTR_3g083760	Medtr3g083760	3.96212	-3.09051	0.830576	14.6388	0.00013021	0.00331812
A17-----------MTR-8g086350	MTR_8g086350	Medtr8g086350	2.5006	-3.08136	0.785242	16.9896	3.76e-05	0.0012421
A17-----------MTR-7g065150	MTR_7g065150	Medtr7g065150	2.44206	-3.05681	0.819544	17.1102	3.53e-05	0.00118177
A17-----------MTR-5g012290	MTR_5g012290	Medtr5g012290	4.77424	-3.02725	0.898286	10.4845	0.00120382	0.0187506
A17-----------MTR-5g061610	MTR_5g061610	Medtr5g061610	1.17304	-3.0131	0.906682	13.4685	0.00024261	0.00546947
A17-----------MTR-7g092580	MTR_7g092580	Medtr7g092580	7.53872	-3.00162	0.608638	25.3839	4.7e-07	3.34e-05
A17-----------MTR-2g032060	MTR_2g032060	Medtr2g032060	1.60935	-2.98646	1.08576	8.40386	0.00374424	0.0411504
A17-----------MTR-5g079950	MTR_5g079950	Medtr5g079950	2.14486	-2.98495	0.782067	17.2486	3.28e-05	0.00112242
A17-----------MTR-8g098255	MTR_8g098255	Medtr8g098255	1.27396	-2.96918	1.0773	8.56775	0.00342171	0.0388564
A17-----------MTR-3g014615	MTR_3g014615	Medtr3g014615	4.21483	-2.96112	0.687601	21.766	3.08e-06	0.00016305
A17-----------MTR-7g104410	MTR_7g104410	Medtr7g104410	0.828469	-2.93209	0.979668	11.4319	0.00072193	0.0128531
A17-----------MTR-8g036880	MTR_8g036880	Medtr8g036880	2.40193	-2.93115	0.744968	19.1758	1.19e-05	0.00050486
A17-----------MTR-0026s0210	MTR_0026s0210	Medtr0026s0210	1.88942	-2.92604	0.855257	13.1956	0.00028061	0.00618945
A17-----------MTR-2g019240	MTR_2g019240	Medtr2g019240	1.57075	-2.91205	0.781702	16.8312	4.09e-05	0.00132123
A17-----------MTR-4g081950	MTR_4g081950	Medtr4g081950	7.22901	-2.89532	0.66949	19.777	8.7e-06	0.00038713
A17-----------MTR-2g069340	MTR_2g069340	Medtr2g069340	0.991683	-2.88917	0.885577	14.0535	0.00017768	0.00423058
A17-----------MTR-5g088720	MTR_5g088720	Medtr5g088720	1.32529	-2.88473	0.902658	11.597	0.00066057	0.0119525
A17-----------MTR-2g076490	MTR_2g076490	Medtr2g076490	1.69321	-2.87923	1.03235	8.27886	0.00401093	0.0433022
A17-----------MTR-7g058860	MTR_7g058860	Medtr7g058860	1.08034	-2.87485	0.905892	12.078	0.0005102	0.00986909
A17-----------MTR-6g009720	MTR_6g009720	Medtr6g009720	2.10213	-2.87039	0.797922	15.6298	7.7e-05	0.00220423
A17-----------MTR-5g006460	MTR_5g006460	Medtr5g006460	0.899445	-2.85417	0.980899	10.0149	0.00155278	0.022196
A17-----------MTR-3g087275	MTR_3g087275	Medtr3g087275	2.01519	-2.85155	0.92666	9.19825	0.00242247	0.0303029
A17-----------MTR-5g019050	MTR_5g019050	Medtr5g019050	2.97311	-2.82708	0.734843	16.5044	4.85e-05	0.00148809
A17-----------MTR-7g025130	MTR_7g025130	Medtr7g025130	1.35816	-2.82381	0.956519	9.0123	0.00268168	0.0327698
A17-----------MTR-4g064993	MTR_4g064993	Medtr4g064993	2.30177	-2.82244	0.80041	14.3446	0.00015222	0.00376538
A17-----------MTR-1g080020	MTR_1g080020	Medtr1g080020	2.54893	-2.81852	0.885382	10.7353	0.00105112	0.0170274
A17-----------MTR-4g107940	MTR_4g107940	Medtr4g107940	0.805042	-2.80658	0.917327	11.5992	0.00065979	0.0119525
A17-----------MTR-4g095600	MTR_4g095600	Medtr4g095600	1.5535	-2.79041	0.809173	15.4532	8.46e-05	0.00236972
A17-----------MTR-7g088825	MTR_7g088825	Medtr7g088825	2.67717	-2.77961	0.879221	10.444	0.00123046	0.0190458
A17-----------MTR-2g026760	MTR_2g026760	Medtr2g026760	9.30068	-2.77337	0.954239	7.92867	0.00486576	0.0494706
A17-----------MTR-1g064630	MTR_1g064630	Medtr1g064630	1.70768	-2.7617	0.959471	9.30217	0.00228883	0.0291959
A17-----------MTR-8g104765	MTR_8g104765	Medtr8g104765	1.06121	-2.74609	0.886848	11.4253	0.0007245	0.0128845
A17-----------MTR-2g086870	MTR_2g086870	Medtr2g086870	0.780413	-2.73744	1.02346	8.94679	0.00277957	0.0335683
A17-----------MTR-3g067500	MTR_3g067500	Medtr3g067500	6.6349	-2.73498	0.536105	29.2411	6.39e-08	6.08e-06
A17-----------MTR-7g072490	MTR_7g072490	Medtr7g072490	0.836372	-2.72521	1.0436	8.14682	0.00431367	0.0456913
A17-----------MTR-2g090270	MTR_2g090270	Medtr2g090270	1.11493	-2.71859	0.94659	9.37256	0.00220257	0.028601
A17-----------MTR-4g101310	MTR_4g101310	Medtr4g101310	2.48341	-2.70834	0.898969	9.35827	0.00221982	0.0287298
A17-----------MTR-4g069680	MTR_4g069680	Medtr4g069680	3.00437	-2.70445	0.742675	15.5084	8.21e-05	0.00231701
A17-----------MTR-4g109300	MTR_4g109300	Medtr4g109300	1.95003	-2.70133	0.969144	8.44399	0.00366252	0.0407314
A17-----------MTR-7g111260	MTR_7g111260	Medtr7g111260	2.82112	-2.69959	0.776832	12.7472	0.00035655	0.00746581
A17-----------MTR-1g045890	MTR_1g045890	Medtr1g045890	1.9774	-2.69151	0.791301	13.8423	0.00019881	0.00466374
A17-----------enod40	#N/A	#N/A	4.74223	-2.6806	0.66802	17.6074	2.72e-05	0.0009647
A17-----------MTR-3g098780	MTR_3g098780	Medtr3g098780	1.24238	-2.67998	0.973905	7.97193	0.00475084	0.0487592
A17-----------MTR-3g012320	MTR_3g012320	Medtr3g012320	1.64843	-2.67816	0.784991	14.1531	0.00016852	0.00406116
A17-----------MTR-8g075280	MTR_8g075280	Medtr8g075280	0.823422	-2.67727	0.929748	10.101	0.00148188	0.0215457
A17-----------MTR-4g068870	MTR_4g068870	Medtr4g068870	1.25829	-2.6675	0.900133	11.6325	0.00064811	0.0118365
A17-----------MTR-1g048470	MTR_1g048470	Medtr1g048470	0.817926	-2.66738	1.00631	8.53993	0.00347438	0.0392716
A17-----------MTR-3g060900	MTR_3g060900	Medtr3g060900	0.742655	-2.65668	0.934366	10.0673	0.00150926	0.0218293
A17-----------MTR-8g089655	MTR_8g089655	Medtr8g089655	1.12747	-2.65271	0.888264	9.75668	0.00178672	0.0246058
A17-----------MTR-7g108180	MTR_7g108180	Medtr7g108180	0.719144	-2.64807	0.959684	9.71634	0.00182637	0.0250255
A17-----------MTR-0116s0090	MTR_0116s0090	Medtr0116s0090	0.775354	-2.64423	0.981155	8.81359	0.00298996	0.0352251
A17-----------MTR-3g084520	MTR_3g084520	Medtr3g084520	1.42621	-2.64075	0.944632	8.19075	0.00421044	0.0448765
A17-----------MTR-1g105495	MTR_1g105495	Medtr1g105495	1.37304	-2.63974	0.994186	8.17568	0.00424557	0.04516
A17-----------MTR-3g102810	MTR_3g102810	Medtr3g102810	9.83246	-2.62879	0.550988	22.2552	2.39e-06	0.00012981
A17-----------MTR-3g027030	MTR_3g027030	Medtr3g027030	0.827114	-2.62782	0.951622	9.22794	0.0023835	0.0299702
A17-----------MTR-2g033600	MTR_2g033600	Medtr2g033600	2.06301	-2.6259	0.869621	10.0621	0.00151354	0.0218713
A17-----------MTR-6g080440	MTR_6g080440	Medtr6g080440	4.8545	-2.62353	0.866079	9.07266	0.00259459	0.0319169
A17-----------MTR-0062s0020	MTR_0062s0020	Medtr0062s0020	1.53519	-2.61597	0.948287	7.92337	0.00488004	0.0495357
A17-----------MTR-1g070195	MTR_1g070195	Medtr1g070195	0.832687	-2.60817	0.979732	8.46259	0.00362524	0.0404106
A17-----------MTR-3g054170	MTR_3g054170	Medtr3g054170	4.36374	-2.60761	0.639286	18.0939	2.1e-05	0.00079888
A17-----------MTR-3g054360	MTR_3g054360	Medtr3g054360	1.45175	-2.60699	0.904029	9.49225	0.00206342	0.0271493
A17-----------MTR-2g060550	MTR_2g060550	Medtr2g060550	1.23658	-2.60511	0.808148	12.8083	0.00034508	0.00730703
A17-----------MTR-8g103470	MTR_8g103470	Medtr8g103470	2.54471	-2.59531	0.741059	13.6209	0.00022368	0.00508911
A17-----------MTR-3g109160	MTR_3g109160	Medtr3g109160	1.263	-2.59108	0.92786	8.83334	0.00295777	0.0348868
A17-----------MTR-6g078853	MTR_6g078853	Medtr6g078853	1.75781	-2.57466	0.824889	10.6843	0.0010805	0.0173854
A17-----------MTR-6g072515	MTR_6g072515	Medtr6g072515	0.757344	-2.56715	0.991645	8.34905	0.0038589	0.0420035
A17-----------MTR-1g039270	MTR_1g039270	Medtr1g039270	1.08303	-2.56623	0.860713	9.99178	0.00157241	0.022416
A17-----------MTR-4g081420	MTR_4g081420	Medtr4g081420	0.797078	-2.5596	0.949815	8.83653	0.00295259	0.0348868
A17-----------MTR-1g042160	MTR_1g042160	Medtr1g042160	1.17937	-2.55933	0.851286	10.6613	0.001094	0.0175317
A17-----------MTR-4g094792	MTR_4g094792	Medtr4g094792	2.6381	-2.53606	0.70091	15.695	7.44e-05	0.00214109
A17-----------MTR-3g451650	MTR_3g451650	Medtr3g451650	1.63359	-2.52894	0.815419	10.629	0.00111331	0.0177514
A17-----------MTR-6g086170	MTR_6g086170	Medtr6g086170	1.15558	-2.52859	0.883371	10.0164	0.00155153	0.022196
A17-----------MTR-4g078240	MTR_4g078240	Medtr4g078240	1.39851	-2.52715	0.880631	10.5895	0.00113733	0.0180619
A17-----------MTR-4g008860	MTR_4g008860	Medtr4g008860	0.709276	-2.52416	0.978311	8.26319	0.0040457	0.0435297
A17-----------MTR-7g078680	MTR_7g078680	Medtr7g078680	3.40702	-2.52025	0.680447	15.0296	0.00010584	0.00284506
A17-----------MTR-4g081100	MTR_4g081100	Medtr4g081100	3.96985	-2.51994	0.683425	15.8475	6.87e-05	0.00200431
A17-----------MTR-6g093010	MTR_6g093010	Medtr6g093010	1.78493	-2.51511	0.830662	10.123	0.00146433	0.0213899
A17-----------MTR-1g022045	MTR_1g022045	Medtr1g022045	1.0639	-2.51369	0.937917	7.98413	0.00471893	0.0485978
A17-----------MTR-3g086230	MTR_3g086230	Medtr3g086230	1.11807	-2.50805	0.995159	8.30968	0.00394343	0.0426605
A17-----------MTR-2g087460	MTR_2g087460	Medtr2g087460	2.56879	-2.49931	0.773345	10.9034	0.00095987	0.0158954
A17-----------MTR-2g012450	MTR_2g012450	Medtr2g012450	10.6795	-2.4959	0.360325	60.0844	9.09e-15	5.89e-12
A17-----------MTR-4g078200	MTR_4g078200	Medtr4g078200	0.913609	-2.49144	0.917737	8.65601	0.00325984	0.0376232
A17-----------MTR-3g085620	MTR_3g085620	Medtr3g085620	1.83715	-2.49133	0.803865	10.9668	0.00092757	0.0154897
A17-----------MTR-4g051390	MTR_4g051390	Medtr4g051390	4.1884	-2.48021	0.58629	21.5951	3.37e-06	0.00017588
A17-----------MTR-2g016620	MTR_2g016620	Medtr2g016620	1.33524	-2.47773	0.893169	8.41942	0.00371235	0.0410842
A17-----------MTR-7g100720	MTR_7g100720	Medtr7g100720	6.27904	-2.47705	0.509575	27.472	1.59e-07	1.34e-05
A17-----------MTR-7g034390	MTR_7g034390	Medtr7g034390	1.21067	-2.47033	0.855065	9.55194	0.00199738	0.0266111
A17-----------MTR-6g011480	MTR_6g011480	Medtr6g011480	0.839383	-2.46093	0.976754	8.0151	0.00463888	0.0479935
A17-----------MTR-4g087750	MTR_4g087750	Medtr4g087750	1.13703	-2.45507	0.849824	9.60262	0.001943	0.0260864
A17-----------MTR-4g115530	MTR_4g115530	Medtr4g115530	2.06701	-2.45324	0.707708	15.333	9.01e-05	0.00250672
A17-----------MTR-5g092700	MTR_5g092700	Medtr5g092700	2.86913	-2.45115	0.695739	14.0013	0.00018269	0.00434315
A17-----------MTR-5g046750	MTR_5g046750	Medtr5g046750	2.10385	-2.44861	0.774591	11.2025	0.00081687	0.014055
A17-----------MTR-4g068000	MTR_4g068000	Medtr4g068000	0.871806	-2.44621	0.914631	8.61403	0.00333583	0.0381949
A17-----------MTR-7g075610	MTR_7g075610	Medtr7g075610	0.871962	-2.43046	0.946095	9.34779	0.00223254	0.0287784
A17-----------MTR-7g032640	MTR_7g032640	Medtr7g032640	1.29849	-2.42936	0.794029	12.0231	0.00052546	0.0100598
A17-----------MTR-5g026620	MTR_5g026620	Medtr5g026620	4.02069	-2.42844	0.568058	22.2772	2.36e-06	0.00012879
A17-----------MTR-8g020690	MTR_8g020690	Medtr8g020690	0.750199	-2.42741	0.997	7.95207	0.00480323	0.0491813
A17-----------MTR-4g125620	MTR_4g125620	Medtr4g125620	1.99453	-2.41908	0.813587	9.31484	0.00227306	0.0291116
A17-----------MTR-2g018940	MTR_2g018940	Medtr2g018940	1.29677	-2.40494	0.848233	9.5633	0.00198506	0.0265359
A17-----------MTR-4g118490	MTR_4g118490	Medtr4g118490	5.74161	-2.40324	0.670247	13.3075	0.00026434	0.00587135
A17-----------MTR-3g069580	MTR_3g069580	Medtr3g069580	1.52688	-2.40282	0.776477	11.2005	0.00081776	0.0140551
A17-----------MTR-1g105855	MTR_1g105855	Medtr1g105855	3.13	-2.38383	0.65632	15.1978	9.68e-05	0.00265547
A17-----------MTR-7g059360	MTR_7g059360	Medtr7g059360	0.920739	-2.3784	0.893625	8.0748	0.0044885	0.0469458
A17-----------MTR-5g074580	MTR_5g074580	Medtr5g074580	5.66627	-2.37722	0.464899	33.6714	6.53e-09	8.29e-07
A17-----------MTR-7g007590	MTR_7g007590	Medtr7g007590	1.01031	-2.37495	0.887367	8.01704	0.00463392	0.0479735
A17-----------MTR-2g048375	MTR_2g048375	Medtr2g048375	0.67193	-2.3676	0.974574	8.73213	0.0031265	0.0363751
A17-----------MTR-4g083030	MTR_4g083030	Medtr4g083030	2.00716	-2.36263	0.705583	13.9199	0.00019077	0.00450836
A17-----------MTR-7g052640	MTR_7g052640	Medtr7g052640	7.88544	-2.35375	0.612464	14.2998	0.00015588	0.00383205
A17-----------MTR-4g117470	MTR_4g117470	Medtr4g117470	6.33193	-2.336	0.555366	19.2434	1.15e-05	0.00049303
A17-----------MTR-8g069785	MTR_8g069785	Medtr8g069785	3.99822	-2.33079	0.605596	17.2229	3.32e-05	0.00113279
A17-----------MTR-2g094600	MTR_2g094600	Medtr2g094600	1.32936	-2.31571	0.810933	9.51563	0.00203729	0.0268945
A17-----------MTR-3g114070	MTR_3g114070	Medtr3g114070	0.816087	-2.3133	0.954927	8.28643	0.00399423	0.0431513
A17-----------MTR-3g033530	MTR_3g033530	Medtr3g033530	6.21969	-2.30172	0.486092	25.6141	4.17e-07	3.07e-05
A17-----------MTR-5g017160	MTR_5g017160	Medtr5g017160	2.54235	-2.29915	0.775338	10.1701	0.00142739	0.0209887
A17-----------MTR-0058s0010	MTR_0058s0010	Medtr0058s0010	1.37841	-2.29187	0.80576	10.6505	0.00110044	0.0175993
A17-----------MTR-4g100570	MTR_4g100570	Medtr4g100570	1.79617	-2.29148	0.726955	12.3192	0.00044832	0.00894453
A17-----------MTR-8g099365	MTR_8g099365	Medtr8g099365	30.6325	-2.29027	0.492316	20.2908	6.65e-06	0.00031441
A17-----------MTR-7g051910	MTR_7g051910	Medtr7g051910	3.76578	-2.28972	0.563437	20.0464	7.56e-06	0.00034693
A17-----------MTR-5g073040	MTR_5g073040	Medtr5g073040	2.40125	-2.28297	0.748241	10.0225	0.00154637	0.0221642
A17-----------MTR-3g091440	MTR_3g091440	Medtr3g091440	2.29116	-2.25598	0.668081	13.7517	0.00020863	0.004844
A17-----------MTR-2g035850	MTR_2g035850	Medtr2g035850	4.14415	-2.24946	0.732953	9.65725	0.00188606	0.0255567
A17-----------MTR-4g459450	MTR_4g459450	Medtr4g459450	2.17515	-2.24642	0.727021	10.4335	0.0012375	0.0191174
A17-----------MTR-1g114370	MTR_1g114370	Medtr1g114370	1.73485	-2.24365	0.811933	8.05583	0.00453574	0.0473272
A17-----------MTR-4g105080	MTR_4g105080	Medtr4g105080	3.756	-2.23371	0.572626	17.9867	2.22e-05	0.00083516
A17-----------MTR-2g461200	MTR_2g461200	Medtr2g461200	3.68373	-2.23143	0.614551	14.73	0.00012405	0.00323105
A17-----------MTR-4g126270	MTR_4g126270	Medtr4g126270	6.23229	-2.2269	0.591116	15.2151	9.59e-05	0.00263589
A17-----------MTR-4g084140	MTR_4g084140	Medtr4g084140	1.20279	-2.22601	0.818626	8.83255	0.00295904	0.0348868
A17-----------MTR-7g055747	MTR_7g055747	Medtr7g055747	2.68205	-2.2249	0.661587	13.3518	0.00025817	0.00575043
A17-----------MTR-4g072160	MTR_4g072160	Medtr4g072160	3.90556	-2.2188	0.710126	10.2381	0.0013757	0.0204757
A17-----------MTR-2g063110	MTR_2g063110	Medtr2g063110	3.88477	-2.21565	0.54518	20.019	7.67e-06	0.00035091
A17-----------MTR-3g096780	MTR_3g096780	Medtr3g096780	2.85154	-2.21396	0.632497	14.3865	0.00014887	0.00371141
A17-----------MTR-3g092310	MTR_3g092310	Medtr3g092310	1.34953	-2.20166	0.842773	8.1622	0.00427724	0.045436
A17-----------MTR-8g067530	MTR_8g067530	Medtr8g067530	3.53746	-2.19465	0.722282	9.56142	0.0019871	0.0265408
A17-----------MTR-3g013635	MTR_3g013635	Medtr3g013635	15.2368	-2.19285	0.433296	25.3759	4.72e-07	3.34e-05
A17-----------MTR-1g045610	MTR_1g045610	Medtr1g045610	2.45607	-2.18152	0.690424	11.9329	0.0005515	0.0104516
A17-----------MTR-4g057200	MTR_4g057200	Medtr4g057200	1.62569	-2.17602	0.78856	8.51181	0.00352849	0.0396574
A17-----------MTR-1g055085	MTR_1g055085	Medtr1g055085	3.67267	-2.17044	0.652017	12.0376	0.00052139	0.0100366
A17-----------MTR-8g080750	MTR_8g080750	Medtr8g080750	2.60765	-2.16359	0.656748	13.0278	0.00030691	0.00668375
A17-----------MTR-3g075320	MTR_3g075320	Medtr3g075320	13.0857	-2.16011	0.319734	52.9134	3.49e-13	1.58e-10
A17-----------MTR-7g105970	MTR_7g105970	Medtr7g105970	2.49717	-2.15885	0.721989	9.99397	0.00157053	0.022416
A17-----------MTR-3g104560	MTR_3g104560	Medtr3g104560	1.84162	-2.14711	0.764781	8.33218	0.00389489	0.0423373
A17-----------MTR-5g059820	MTR_5g059820	Medtr5g059820	22.057	-2.142	0.554653	13.7341	0.0002106	0.00486128
A17-----------MTR-2g088820	MTR_2g088820	Medtr2g088820	1.43434	-2.13805	0.815304	7.97196	0.00475076	0.0487592
A17-----------MTR-7g007920	MTR_7g007920	Medtr7g007920	2.82826	-2.13569	0.680934	10.8498	0.00098805	0.0162941
A17-----------MTR-2g100880	MTR_2g100880	Medtr2g100880	4.19577	-2.13339	0.703602	9.43717	0.00212631	0.0278573
A17-----------MTR-4g088055	MTR_4g088055	Medtr4g088055	3.18434	-2.12751	0.738011	8.742	0.00310963	0.0362362
A17-----------MTR-6g016275	MTR_6g016275	Medtr6g016275	2.71628	-2.12455	0.75311	9.33987	0.00224222	0.0288797
A17-----------MTR-2g096670	MTR_2g096670	Medtr2g096670	2.03392	-2.11185	0.803528	8.15456	0.0042953	0.0455974
A17-----------MTR-4g083680	MTR_4g083680	Medtr4g083680	1.85709	-2.10741	0.747596	9.19934	0.00242102	0.0303029
A17-----------MTR-1g090060	MTR_1g090060	Medtr1g090060	8.95845	-2.10458	0.655533	9.84931	0.00169896	0.0237929
A17-----------MTR-2g022820	MTR_2g022820	Medtr2g022820	5.4177	-2.10341	0.61923	12.6122	0.00038325	0.00793524
A17-----------MTR-4g065610	MTR_4g065610	Medtr4g065610	1.85734	-2.09786	0.782505	8.07407	0.00449032	0.0469458
A17-----------MTR-2g103160	MTR_2g103160	Medtr2g103160	1.70273	-2.09505	0.786874	7.906	0.00492712	0.0498807
A17-----------MTR-2g104940	MTR_2g104940	Medtr2g104940	3.03103	-2.09135	0.733612	7.92714	0.00486987	0.0494807
A17-----------MTR-5g076080	MTR_5g076080	Medtr5g076080	5.06778	-2.07891	0.46712	24.7859	6.41e-07	4.31e-05
A17-----------MTR-8g070700	MTR_8g070700	Medtr8g070700	8.58689	-2.07839	0.552442	14.5665	0.0001353	0.0034215
A17-----------MTR-6g012730	MTR_6g012730	Medtr6g012730	9.87789	-2.06889	0.495248	16.8889	3.96e-05	0.00128978
A17-----------MTR-8g093440	MTR_8g093440	Medtr8g093440	1.30093	-2.0655	0.792195	8.19441	0.00420197	0.0448519
A17-----------MTR-4g132270	MTR_4g132270	Medtr4g132270	3.96536	-2.05508	0.541289	17.1533	3.45e-05	0.00116262
A17-----------MTR-6g026900	MTR_6g026900	Medtr6g026900	1.26102	-2.04114	0.785985	8.51819	0.00351614	0.0395705
A17-----------MTR-2g038560	MTR_2g038560	Medtr2g038560	3.20288	-2.03249	0.566837	15.4525	8.46e-05	0.00236972
A17-----------MTR-3g111670	MTR_3g111670	Medtr3g111670	1.84472	-2.02795	0.745643	8.9498	0.00277499	0.0335386
A17-----------MTR-3g052210	MTR_3g052210	Medtr3g052210	1.92866	-2.02578	0.679598	10.9822	0.0009199	0.0153779
A17-----------MTR-1g019610	MTR_1g019610	Medtr1g019610	1.48225	-2.02057	0.744477	9.30629	0.00228368	0.0291959
A17-----------MTR-0508s0010	MTR_0508s0010	Medtr0508s0010	3.54214	-2.01635	0.522617	18.9795	1.32e-05	0.00054789
A17-----------MTR-5g091120	MTR_5g091120	Medtr5g091120	6.16886	-1.99547	0.437753	23.7498	1.1e-06	6.81e-05
A17-----------MTR-4g104320	MTR_4g104320	Medtr4g104320	7.60781	-1.99434	0.455142	20.9285	4.77e-06	0.0002366
A17-----------MTR-3g087270	MTR_3g087270	Medtr3g087270	3.59888	-1.98789	0.588307	12.5563	0.00039488	0.00813378
A17-----------MTR-3g467430	MTR_3g467430	Medtr3g467430	6.60707	-1.98352	0.621859	10.2073	0.00139887	0.0207249
A17-----------MTR-1g035230	MTR_1g035230	Medtr1g035230	3.85186	-1.98348	0.591439	12.3245	0.00044706	0.00894175
A17-----------MTR-3g095980	MTR_3g095980	Medtr3g095980	1.93569	-1.97971	0.69099	9.6066	0.0019388	0.0260712
A17-----------MTR-4g053520	MTR_4g053520	Medtr4g053520	5.82048	-1.97883	0.64186	9.55311	0.00199611	0.0266111
A17-----------MTR-6g017150	MTR_6g017150	Medtr6g017150	7.39006	-1.9705	0.566702	12.382	0.0004335	0.00875878
A17-----------MTR-5g068780	MTR_5g068780	Medtr5g068780	1.96579	-1.96326	0.67748	9.81586	0.00173014	0.0240388
A17-----------MTR-7g082850	MTR_7g082850	Medtr7g082850	1.86976	-1.96312	0.707111	8.87857	0.00288537	0.0343497
A17-----------MTR-4g096780	MTR_4g096780	Medtr4g096780	2.10621	-1.95881	0.722372	8.02959	0.00460193	0.0478095
A17-----------MTR-2g016710	MTR_2g016710	Medtr2g016710	2.40191	-1.95739	0.695979	8.63677	0.00329444	0.0378854
A17-----------MTR-7g055700	MTR_7g055700	Medtr7g055700	3.98832	-1.94576	0.568938	12.995	0.00031232	0.00674814
A17-----------MTR-1g111740	MTR_1g111740	Medtr1g111740	5.94098	-1.94394	0.471698	18.2929	1.89e-05	0.00073291
A17-----------MTR-8g466250	MTR_8g466250	Medtr8g466250	9.01358	-1.94254	0.528831	13.1029	0.00029484	0.00646745
A17-----------MTR-7g020830	MTR_7g020830	Medtr7g020830	2.85498	-1.9301	0.621502	10.5317	0.00117341	0.0184687
A17-----------MTR-6g038150	MTR_6g038150	Medtr6g038150	2.93896	-1.92843	0.560365	14.6363	0.00013038	0.00331812
A17-----------MTR-6g083930	MTR_6g083930	Medtr6g083930	3.24992	-1.92566	0.585414	12.351	0.00044075	0.00886016
A17-----------MTR-2g078240	MTR_2g078240	Medtr2g078240	2.22484	-1.91833	0.69585	9.07348	0.00259342	0.0319169
A17-----------MTR-4g029600	MTR_4g029600	Medtr4g029600	176.965	-1.91721	0.408971	20.623	5.59e-06	0.00026993
A17-----------MTR-1g112210	MTR_1g112210	Medtr1g112210	3.16456	-1.91595	0.677908	8.95554	0.00276629	0.0334588
A17-----------MTR-5g064950	MTR_5g064950	Medtr5g064950	1.47674	-1.91448	0.726612	8.52866	0.00349597	0.0394595
A17-----------MTR-3g108190	MTR_3g108190	Medtr3g108190	17.4034	-1.91147	0.422299	19.6243	9.43e-06	0.00041698
A17-----------MTR-4g006010	MTR_4g006010	Medtr4g006010	3.56214	-1.91095	0.599975	10.9095	0.00095673	0.01586
A17-----------MTR-4g091580	MTR_4g091580	Medtr4g091580	5.67686	-1.90217	0.461272	18.9569	1.34e-05	0.00055152
A17-----------MTR-2g103795	MTR_2g103795	Medtr2g103795	2.47957	-1.90159	0.641443	9.72458	0.0018182	0.0249567
A17-----------MTR-4g069810	MTR_4g069810	Medtr4g069810	23.2859	-1.89743	0.477343	15.1161	0.0001011	0.00275861
A17-----------MTR-4g057850	MTR_4g057850	Medtr4g057850	2.2233	-1.89233	0.661225	9.67517	0.00186775	0.0254135
A17-----------MTR-7g082640	MTR_7g082640	Medtr7g082640	153.801	-1.88578	0.31544	33.6038	6.76e-09	8.52e-07
A17-----------MTR-5g012000	MTR_5g012000	Medtr5g012000	5.33469	-1.88413	0.442921	20.9857	4.63e-06	0.00023329
A17-----------MTR-4g015060	MTR_4g015060	Medtr4g015060	1.47952	-1.88375	0.733497	7.98542	0.00471556	0.0485969
A17-----------MTR-8g103900	MTR_8g103900	Medtr8g103900	1.31928	-1.87955	0.758324	7.89963	0.0049445	0.0499832
A17-----------MTR-7g109440	MTR_7g109440	Medtr7g109440	1.40228	-1.87191	0.731517	8.26146	0.00404955	0.0435415
A17-----------MTR-4g104730	MTR_4g104730	Medtr4g104730	10.1719	-1.86841	0.431538	19.0763	1.26e-05	0.00052627
A17-----------MTR-1g081000	MTR_1g081000	Medtr1g081000	2.79343	-1.86507	0.619654	9.89045	0.00166139	0.0234113
A17-----------MTR-3g093030	MTR_3g093030	Medtr3g093030	1.949	-1.86397	0.65618	10.0318	0.00153864	0.0221132
A17-----------MTR-4g055130	MTR_4g055130	Medtr4g055130	2.59297	-1.85795	0.618	10.3731	0.00127867	0.0194694
A17-----------MTR-4g038440	MTR_4g038440	Medtr4g038440	21.0278	-1.84338	0.643502	7.96802	0.0047611	0.0487813
A17-----------MTR-8g087460	MTR_8g087460	Medtr8g087460	11.4326	-1.84229	0.56791	10.4346	0.00123677	0.0191174
A17-----------MTR-7g096650	MTR_7g096650	Medtr7g096650	3.80129	-1.84016	0.503379	16.3131	5.37e-05	0.00161496
A17-----------MTR-1g115850	MTR_1g115850	Medtr1g115850	4.48402	-1.83281	0.553326	11.25	0.00079622	0.0138044
A17-----------MTR-3g103460	MTR_3g103460	Medtr3g103460	2.11772	-1.83126	0.676558	8.251	0.00407296	0.0437341
A17-----------MTR-1g022350	MTR_1g022350	Medtr1g022350	3.78345	-1.82958	0.597115	9.72127	0.00182147	0.02498
A17-----------MTR-4g025830	MTR_4g025830	Medtr4g025830	2.67443	-1.8266	0.708603	7.90564	0.00492808	0.0498807
A17-----------MTR-5g096150	MTR_5g096150	Medtr5g096150	2.01778	-1.81703	0.676819	8.19419	0.00420248	0.0448519
A17-----------MTR-5g075690	MTR_5g075690	Medtr5g075690	3.50562	-1.81629	0.548847	12.9675	0.00031694	0.00683869
A17-----------MTR-6g090490	MTR_6g090490	Medtr6g090490	4.90238	-1.81531	0.472256	18.0539	2.15e-05	0.00081198
A17-----------MTR-2g081590	MTR_2g081590	Medtr2g081590	131.569	-1.81521	0.363207	23.6902	1.13e-06	6.97e-05
A17-----------MTR-8g098910	MTR_8g098910	Medtr8g098910	5.60191	-1.8106	0.564175	10.9246	0.00094893	0.0157636
A17-----------MTR-5g096410	MTR_5g096410	Medtr5g096410	4.87549	-1.80328	0.535554	12.3477	0.00044154	0.00886485
A17-----------MTR-5g078215	MTR_5g078215	Medtr5g078215	26.8163	-1.80272	0.2837	41.0606	1.48e-10	3.21e-08
A17-----------MTR-8g098375	MTR_8g098375	Medtr8g098375	2.12384	-1.79879	0.676988	8.14799	0.00431089	0.0456913
A17-----------MTR-2g073510	MTR_2g073510	Medtr2g073510	4.02722	-1.79565	0.583241	10.5101	0.00118726	0.0185875
A17-----------MTR-7g058970	MTR_7g058970	Medtr7g058970	1.38038	-1.79239	0.730756	8.86932	0.00290004	0.0344716
A17-----------MTR-7g079830	MTR_7g079830	Medtr7g079830	2.83605	-1.79228	0.590263	10.4568	0.00122196	0.0189653
A17-----------MTR-1g041395	MTR_1g041395	Medtr1g041395	4.93087	-1.78662	0.485325	14.5897	0.00013364	0.00338502
A17-----------MTR-4g105310	MTR_4g105310	Medtr4g105310	1.6344	-1.78126	0.698015	8.88697	0.00287213	0.0342497
A17-----------MTR-4g098800	MTR_4g098800	Medtr4g098800	5.27595	-1.78122	0.578372	9.78675	0.00175774	0.0243311
A17-----------MTR-3g116430	MTR_3g116430	Medtr3g116430	7.32124	-1.78047	0.433235	18.5588	1.65e-05	0.00065406
A17-----------MTR-5g067320	MTR_5g067320	Medtr5g067320	3.7773	-1.78029	0.632815	8.09559	0.00443731	0.0466372
A17-----------MTR-2g047848	MTR_2g047848	Medtr2g047848	2.27866	-1.7645	0.654036	8.01743	0.00463293	0.0479735
A17-----------MTR-7g074610	MTR_7g074610	Medtr7g074610	3.44379	-1.76435	0.614979	8.55977	0.00343673	0.0389848
A17-----------MTR-3g095440	MTR_3g095440	Medtr3g095440	9.0282	-1.76127	0.365121	25.4532	4.53e-07	3.26e-05
A17-----------MTR-3g052330	MTR_3g052330	Medtr3g052330	6.70393	-1.76034	0.403443	21.1283	4.3e-06	0.00021809
A17-----------MTR-4g006610	MTR_4g006610	Medtr4g006610	13.9556	-1.74333	0.466906	13.7181	0.0002124	0.00488854
A17-----------MTR-3g105080	MTR_3g105080	Medtr3g105080	2.68374	-1.74296	0.644038	7.93888	0.00483838	0.0493503
A17-----------MTR-3g109685	MTR_3g109685	Medtr3g109685	2.47771	-1.74205	0.62793	8.78233	0.00304163	0.0357279
A17-----------MTR-1g076470	MTR_1g076470	Medtr1g076470	9.75783	-1.73778	0.500604	12.5167	0.00040333	0.00827555
A17-----------MTR-5g027950	MTR_5g027950	Medtr5g027950	11.172	-1.73722	0.366103	24.5619	7.2e-07	4.76e-05
A17-----------MTR-1g098260	MTR_1g098260	Medtr1g098260	3.4939	-1.73291	0.516033	13.3812	0.00025416	0.00567714
A17-----------MTR-8g102330	MTR_8g102330	Medtr8g102330	15.6439	-1.73135	0.385842	20.6661	5.47e-06	0.00026554
A17-----------MTR-3g105290	MTR_3g105290	Medtr3g105290	2.51146	-1.72849	0.600622	9.49916	0.00205566	0.0270696
A17-----------MTR-8g106010	MTR_8g106010	Medtr8g106010	3.96407	-1.72618	0.493341	14.3972	0.00014802	0.00369618
A17-----------MTR-7g117540	MTR_7g117540	Medtr7g117540	7.12444	-1.72344	0.42202	17.613	2.71e-05	0.00096401
A17-----------MTR-7g072480	MTR_7g072480	Medtr7g072480	8.45469	-1.71975	0.411491	19.5024	1e-05	0.00044078
A17-----------MTR-1g094130	MTR_1g094130	Medtr1g094130	186.978	-1.71471	0.331542	25.5797	4.24e-07	3.11e-05
A17-----------MTR-3g072030	MTR_3g072030	Medtr3g072030	15.5936	-1.70716	0.424837	15.736	7.28e-05	0.00210274
A17-----------MTR-6g021800	MTR_6g021800	Medtr6g021800	33.7102	-1.70581	0.30301	31.1859	2.34e-08	2.45e-06
A17-----------MTR-8g066090	MTR_8g066090	Medtr8g066090	2.35424	-1.70008	0.618403	8.42475	0.00370148	0.0410678
A17-----------MTR-2g098950	MTR_2g098950	Medtr2g098950	11.3198	-1.69908	0.414686	17.3369	3.13e-05	0.0010844
A17-----------MTR-0009s0480	MTR_0009s0480	Medtr0009s0480	20.8385	-1.6884	0.371943	19.6333	9.38e-06	0.00041619
A17-----------MTR-7g081040	MTR_7g081040	Medtr7g081040	3.69837	-1.67292	0.54246	10.8021	0.00101386	0.0166163
A17-----------MTR-8g088860	MTR_8g088860	Medtr8g088860	42.3128	-1.66421	0.283954	33.5724	6.87e-09	8.59e-07
A17-----------MTR-1g066850	MTR_1g066850	Medtr1g066850	6.5207	-1.66283	0.505301	10.8354	0.0009958	0.0163879
A17-----------MTR-3g076950	MTR_3g076950	Medtr3g076950	56.9978	-1.66138	0.480735	11.4098	0.00073056	0.0129343
A17-----------MTR-1g061800	MTR_1g061800	Medtr1g061800	2.54036	-1.65456	0.57819	9.57647	0.00197087	0.0263685
A17-----------MTR-7g059170	MTR_7g059170	Medtr7g059170	5.71579	-1.64309	0.422976	16.9878	3.76e-05	0.0012421
A17-----------MTR-5g055820	MTR_5g055820	Medtr5g055820	10.8703	-1.64066	0.413178	15.9101	6.64e-05	0.00195351
A17-----------MTR-2g049670	MTR_2g049670	Medtr2g049670	3.14841	-1.63934	0.58119	9.28087	0.00231559	0.0294191
A17-----------MTR-8g078230	MTR_8g078230	Medtr8g078230	3.99733	-1.62114	0.492575	12.1215	0.00049844	0.00969743
A17-----------MTR-2g008160	MTR_2g008160	Medtr2g008160	2.83409	-1.61697	0.611048	8.21316	0.00415877	0.044505
A17-----------MTR-4g100590	MTR_4g100590	Medtr4g100590	8.0747	-1.61506	0.466969	11.6294	0.00064918	0.0118365
A17-----------MTR-8g010570	MTR_8g010570	Medtr8g010570	4.84804	-1.61373	0.447028	14.6546	0.00012912	0.00331808
A17-----------MTR-1g040195	MTR_1g040195	Medtr1g040195	3.0533	-1.61321	0.539986	10.2002	0.00140427	0.0207453
A17-----------MTR-5g070360	MTR_5g070360	Medtr5g070360	14.6308	-1.61116	0.369197	19.9963	7.76e-06	0.0003541
A17-----------MTR-8g045640	MTR_8g045640	Medtr8g045640	107.05	-1.6099	0.541158	8.40633	0.00373916	0.0411456
A17-----------MTR-1g017950	MTR_1g017950	Medtr1g017950	9.67155	-1.59582	0.429184	14.651	0.00012937	0.00331812
A17-----------MTR-7g053410	MTR_7g053410	Medtr7g053410	12.2773	-1.58672	0.327426	24.2464	8.48e-07	5.43e-05
A17-----------MTR-4g127360	MTR_4g127360	Medtr4g127360	3.58524	-1.58201	0.54165	9.31165	0.00227701	0.0291388
A17-----------MTR-4g130675	MTR_4g130675	Medtr4g130675	4.47452	-1.58099	0.486655	11.4455	0.00071668	0.012774
A17-----------MTR-4g050590	MTR_4g050590	Medtr4g050590	23.4477	-1.57848	0.333573	22.1172	2.57e-06	0.00013809
A17-----------MTR-7g068320	MTR_7g068320	Medtr7g068320	4.07712	-1.57794	0.540613	8.76155	0.00307648	0.0359512
A17-----------MTR-8g085290	MTR_8g085290	Medtr8g085290	3.15373	-1.57223	0.52554	10.7627	0.00103567	0.0168347
A17-----------MTR-2g021255	MTR_2g021255	Medtr2g021255	16.3364	-1.57052	0.489984	9.84978	0.00169852	0.0237929
A17-----------MTR-8g020200	MTR_8g020200	Medtr8g020200	2.80065	-1.57043	0.571105	8.42055	0.00371003	0.0410842
A17-----------MTR-1g087020	MTR_1g087020	Medtr1g087020	6.6681	-1.56737	0.378982	19.8251	8.49e-06	0.00038052
A17-----------MTR-1g064430	MTR_1g064430	Medtr1g064430	3.12002	-1.55628	0.559447	8.60078	0.00336019	0.0383907
A17-----------MTR-1g071780	MTR_1g071780	Medtr1g071780	5.25068	-1.55602	0.412837	16.8294	4.09e-05	0.00132123
A17-----------MTR-4g013770	MTR_4g013770	Medtr4g013770	35.3753	-1.54147	0.373925	16.7129	4.35e-05	0.00136748
A17-----------MTR-1g088230	MTR_1g088230	Medtr1g088230	13.5877	-1.53924	0.469541	10.6769	0.0010848	0.0174193
A17-----------MTR-2g095060	MTR_2g095060	Medtr2g095060	10.9362	-1.53564	0.379123	16.8783	3.99e-05	0.00129436
A17-----------MTR-2g076400	MTR_2g076400	Medtr2g076400	11.6424	-1.53378	0.386396	15.9516	6.5e-05	0.00191817
A17-----------MTR-8g042710	MTR_8g042710	Medtr8g042710	2.96653	-1.52319	0.543923	8.99145	0.00271245	0.0329583
A17-----------MTR-5g087470	MTR_5g087470	Medtr5g087470	5.17832	-1.52109	0.544596	8.02916	0.00460303	0.0478095
A17-----------MTR-5g096290	MTR_5g096290	Medtr5g096290	3.27795	-1.50962	0.560171	7.92931	0.00486404	0.0494706
A17-----------MTR-3g118500	MTR_3g118500	Medtr3g118500	3.64835	-1.50914	0.528718	8.77932	0.00304666	0.0357605
A17-----------MTR-5g027000	MTR_5g027000	Medtr5g027000	6.16371	-1.50718	0.481863	10.1362	0.00145384	0.0212992
A17-----------MTR-4g033790	MTR_4g033790	Medtr4g033790	17.825	-1.50414	0.246175	39.9772	2.57e-10	5.1e-08
A17-----------MTR-4g085100	MTR_4g085100	Medtr4g085100	5.98766	-1.50337	0.38408	17.1935	3.38e-05	0.00114555
A17-----------MTR-2g025020	MTR_2g025020	Medtr2g025020	5.88024	-1.5007	0.466979	10.6784	0.00108394	0.0174193
A17-----------MTR-2g062220	MTR_2g062220	Medtr2g062220	10.1665	-1.49951	0.486364	9.54103	0.00200929	0.0266632
A17-----------MTR-3g104920	MTR_3g104920	Medtr3g104920	9.11812	-1.49803	0.427579	12.2631	0.00046199	0.0091597
A17-----------MTR-6g034975	MTR_6g034975	Medtr6g034975	8.97797	-1.49787	0.489093	9.12374	0.00252314	0.0313537
A17-----------MTR-0122s0020	MTR_0122s0020	Medtr0122s0020	8.99089	-1.495	0.423903	12.819	0.00034311	0.00727501
A17-----------MTR-3g053170	MTR_3g053170	Medtr3g053170	4.37214	-1.49452	0.44477	12.8638	0.000335	0.00714951
A17-----------MTR-1g062770	MTR_1g062770	Medtr1g062770	3.74172	-1.49318	0.54362	8.12401	0.00436829	0.0460838
A17-----------MTR-7g074680	MTR_7g074680	Medtr7g074680	3.0225	-1.49155	0.521844	9.52878	0.00202275	0.0267694
A17-----------MTR-0045s0110	MTR_0045s0110	Medtr0045s0110	13.7996	-1.49149	0.372665	16.3463	5.28e-05	0.0015929
A17-----------MTR-2g099510	MTR_2g099510	Medtr2g099510	3.57815	-1.49029	0.51865	9.04663	0.0026318	0.0322995
A17-----------MTR-8g017420	MTR_8g017420	Medtr8g017420	3.85205	-1.48596	0.490413	10.0874	0.00149283	0.0216508
A17-----------MTR-3g085410	MTR_3g085410	Medtr3g085410	3.53306	-1.48547	0.480357	11.0775	0.00087383	0.0148261
A17-----------MTR-7g083060	MTR_7g083060	Medtr7g083060	7.64907	-1.48534	0.405102	13.7053	0.00021385	0.00490858
A17-----------MTR-1g099150	MTR_1g099150	Medtr1g099150	209.828	-1.48248	0.354722	16.8216	4.11e-05	0.00132123
A17-----------MTR-3g012440	MTR_3g012440	Medtr3g012440	17.3411	-1.48196	0.280793	29.6428	5.19e-08	5.09e-06
A17-----------MTR-2g076020	MTR_2g076020	Medtr2g076020	3.2862	-1.46933	0.490636	10.9248	0.00094887	0.0157636
A17-----------MTR-3g116410	MTR_3g116410	Medtr3g116410	5.94656	-1.4693	0.502375	8.62452	0.00331669	0.0380855
A17-----------MTR-1g095950	MTR_1g095950	Medtr1g095950	7.77191	-1.46922	0.529056	7.93111	0.00485919	0.0494706
A17-----------MTR-3g064460	MTR_3g064460	Medtr3g064460	4.34775	-1.46582	0.477653	10.17	0.00142748	0.0209887
A17-----------MTR-3g073960	MTR_3g073960	Medtr3g073960	14.2674	-1.46324	0.252328	37.0571	1.15e-09	1.9e-07
A17-----------MTR-4g088320	MTR_4g088320	Medtr4g088320	5.27218	-1.45577	0.467824	10.1771	0.00142199	0.0209771
A17-----------MTR-3g064140	MTR_3g064140	Medtr3g064140	9.97101	-1.45239	0.297185	26.7851	2.27e-07	1.81e-05
A17-----------MTR-8g067590	MTR_8g067590	Medtr8g067590	4.40589	-1.45171	0.482009	11.4761	0.00070497	0.0126219
A17-----------MTR-1g090780	MTR_1g090780	Medtr1g090780	3.67766	-1.44981	0.493112	9.42354	0.00214218	0.028023
A17-----------MTR-5g039600	MTR_5g039600	Medtr5g039600	2.91383	-1.44708	0.527838	9.69609	0.00184661	0.025281
A17-----------MTR-3g460700	MTR_3g460700	Medtr3g460700	4.27991	-1.44176	0.497819	9.08099	0.0025828	0.0318458
A17-----------MTR-4g117220	MTR_4g117220	Medtr4g117220	6.57913	-1.43407	0.378866	15.4661	8.4e-05	0.00236446
A17-----------MTR-6g086445	MTR_6g086445	Medtr6g086445	16.9573	-1.43288	0.289658	25.3602	4.76e-07	3.36e-05
A17-----------MTR-4g068560	MTR_4g068560	Medtr4g068560	15.4188	-1.43221	0.410317	12.9176	0.00032551	0.00697622
A17-----------MTR-5g058140	MTR_5g058140	Medtr5g058140	3.99653	-1.42021	0.49773	8.48965	0.00357173	0.0399455
A17-----------MTR-3g092090	MTR_3g092090	Medtr3g092090	4.76785	-1.41766	0.48749	9.00821	0.0026877	0.0327698
A17-----------MTR-8g023820	MTR_8g023820	Medtr8g023820	7.58191	-1.41734	0.403165	13.4669	0.0002428	0.00546947
A17-----------MTR-4g037655	MTR_4g037655	Medtr4g037655	54.808	-1.39823	0.194254	51.9301	5.75e-13	2.28e-10
A17-----------MTR-8g009520	MTR_8g009520	Medtr8g009520	3.51775	-1.39194	0.485639	9.2027	0.00241659	0.0303029
A17-----------MTR-7g113110	MTR_7g113110	Medtr7g113110	4.36752	-1.38858	0.466316	9.32621	0.00225899	0.0290076
A17-----------MTR-1g070180	MTR_1g070180	Medtr1g070180	6.72771	-1.38173	0.462683	9.23369	0.00237602	0.0298999
A17-----------MTR-7g092720	MTR_7g092720	Medtr7g092720	24.0487	-1.3798	0.248416	33.1461	8.55e-09	1.03e-06
A17-----------MTR-7g072510	MTR_7g072510	Medtr7g072510	9.03956	-1.3798	0.437928	10.5897	0.00113717	0.0180619
A17-----------MTR-2g025160	MTR_2g025160	Medtr2g025160	4.31075	-1.37851	0.451901	10.1216	0.00146541	0.0213899
A17-----------MTR-2g018630	MTR_2g018630	Medtr2g018630	3.86046	-1.37459	0.496965	9.75879	0.00178467	0.0246028
A17-----------MTR-5g081860	MTR_5g081860	Medtr5g081860	11.0652	-1.37414	0.293349	23.6737	1.14e-06	7e-05
A17-----------MTR-5g009260	MTR_5g009260	Medtr5g009260	10.0802	-1.37413	0.434215	9.89302	0.00165907	0.0233994
A17-----------MTR-7g053580	MTR_7g053580	Medtr7g053580	6.3335	-1.37238	0.456562	9.03579	0.00264744	0.0324664
A17-----------MTR-5g022310	MTR_5g022310	Medtr5g022310	3.59722	-1.36752	0.51408	9.40081	0.0021689	0.0282562
A17-----------MTR-1g108610	MTR_1g108610	Medtr1g108610	3.29712	-1.36102	0.507201	7.94537	0.00482106	0.0492771
A17-----------MTR-4g073840	MTR_4g073840	Medtr4g073840	12.4414	-1.35857	0.272473	27.6229	1.47e-07	1.25e-05
A17-----------MTR-2g006210	MTR_2g006210	Medtr2g006210	4.72058	-1.35471	0.44179	9.99179	0.00157239	0.022416
A17-----------MTR-2g007190	MTR_2g007190	Medtr2g007190	5.27645	-1.35333	0.411454	11.6109	0.00065566	0.0119137
A17-----------MTR-4g099470	MTR_4g099470	Medtr4g099470	5.64882	-1.34993	0.468485	8.41453	0.00372234	0.0411374
A17-----------MTR-4g101260	MTR_4g101260	Medtr4g101260	39.5207	-1.34783	0.314868	17.783	2.48e-05	0.00090183
A17-----------MTR-5g020760	MTR_5g020760	Medtr5g020760	29.2787	-1.34588	0.399752	11.0537	0.0008851	0.0149655
A17-----------MTR-4g116130	MTR_4g116130	Medtr4g116130	3.17704	-1.34186	0.502314	9.62727	0.00191709	0.0258449
A17-----------MTR-1g016230	MTR_1g016230	Medtr1g016230	7.04408	-1.34157	0.394821	12.2282	0.00047073	0.00927495
A17-----------MTR-3g072000	MTR_3g072000	Medtr3g072000	7.94791	-1.33926	0.319347	21.4194	3.69e-06	0.00019007
A17-----------MTR-4g094492	MTR_4g094492	Medtr4g094492	7.83258	-1.33201	0.394304	11.6578	0.00063934	0.0117381
A17-----------MTR-2g035105	MTR_2g035105	Medtr2g035105	55.8135	-1.32093	0.362343	12.8708	0.00033376	0.00713377
A17-----------MTR-7g065210	MTR_7g065210	Medtr7g065210	564.445	-1.32074	0.379102	11.7222	0.0006176	0.0114314
A17-----------MTR-8g016230	MTR_8g016230	Medtr8g016230	6.51491	-1.31895	0.42551	10.1579	0.00143682	0.0210888
A17-----------MTR-8g446830	MTR_8g446830	Medtr8g446830	8.08596	-1.31777	0.378488	12.4777	0.00041185	0.00843942
A17-----------MTR-4g011190	MTR_4g011190	Medtr4g011190	7.73128	-1.31247	0.404648	11.3819	0.00074163	0.0130865
A17-----------MTR-8g091910	MTR_8g091910	Medtr8g091910	8.03159	-1.31041	0.411748	10.2847	0.00134137	0.0201154
A17-----------MTR-6g084590	MTR_6g084590	Medtr6g084590	12.6246	-1.30999	0.373523	12.3555	0.0004397	0.00885025
A17-----------MTR-6g072760	MTR_6g072760	Medtr6g072760	6.85742	-1.30405	0.388085	11.7289	0.00061536	0.0114031
A17-----------MTR-6g033660	MTR_6g033660	Medtr6g033660	6.2531	-1.30181	0.452734	8.35991	0.0038359	0.0418105
A17-----------MTR-2g022250	MTR_2g022250	Medtr2g022250	5.4651	-1.30033	0.416505	10.1396	0.0014512	0.0212803
A17-----------MTR-1g115135	MTR_1g115135	Medtr1g115135	4.23754	-1.29647	0.459218	8.68755	0.00320392	0.0371397
A17-----------MTR-8g019520	MTR_8g019520	Medtr8g019520	3.61661	-1.2963	0.457075	9.87664	0.0016739	0.0235458
A17-----------MTR-5g079610	MTR_5g079610	Medtr5g079610	3.02725	-1.29534	0.482133	9.72874	0.00181409	0.0249217
A17-----------MTR-7g011060	MTR_7g011060	Medtr7g011060	12.0452	-1.29247	0.276	24.0301	9.48e-07	5.95e-05
A17-----------MTR-8g031430	MTR_8g031430	Medtr8g031430	8.11788	-1.28777	0.369576	12.8307	0.00034098	0.00724575
A17-----------MTR-8g023490	MTR_8g023490	Medtr8g023490	2.97358	-1.28518	0.502066	8.40872	0.00373425	0.0411456
A17-----------MTR-4g094275	MTR_4g094275	Medtr4g094275	10.9116	-1.28412	0.316271	17.5791	2.76e-05	0.00097697
A17-----------MTR-5g094430	MTR_5g094430	Medtr5g094430	4.32605	-1.28392	0.46458	8.58678	0.00338613	0.0386593
A17-----------MTR-2g085085	MTR_2g085085	Medtr2g085085	18.5737	-1.28326	0.234685	31.7129	1.79e-08	1.91e-06
A17-----------MTR-7g053260	MTR_7g053260	Medtr7g053260	5.14287	-1.28096	0.412954	10.3264	0.00131138	0.0197966
A17-----------MTR-5g020890	MTR_5g020890	Medtr5g020890	4.99556	-1.28028	0.418963	10.3197	0.00131615	0.0198168
A17-----------MTR-7g019120	MTR_7g019120	Medtr7g019120	11.067	-1.27965	0.353908	13.0824	0.00029809	0.00652962
A17-----------MTR-3g103290	MTR_3g103290	Medtr3g103290	6.95669	-1.27879	0.430894	9.7317	0.00181117	0.0249032
A17-----------MTR-2g041070	MTR_2g041070	Medtr2g041070	3.46612	-1.27465	0.492388	8.22727	0.00412655	0.0442198
A17-----------MTR-3g089035	MTR_3g089035	Medtr3g089035	168.038	-1.27402	0.194915	41.835	9.93e-11	2.29e-08
A17-----------MTR-5g020850	MTR_5g020850	Medtr5g020850	7.77775	-1.27268	0.3388	15.4633	8.41e-05	0.00236446
A17-----------MTR-8g103030	MTR_8g103030	Medtr8g103030	13.2631	-1.27228	0.294798	19.461	1.03e-05	0.00044674
A17-----------MTR-0041s0030	MTR_0041s0030	Medtr0041s0030	5.27499	-1.27181	0.403454	10.9633	0.00092932	0.0155027
A17-----------MTR-8g027995	MTR_8g027995	Medtr8g027995	4.81068	-1.26311	0.413395	10.2162	0.00139209	0.0206614
A17-----------MTR-4g059730	MTR_4g059730	Medtr4g059730	36.6714	-1.26126	0.262782	23.439	1.29e-06	7.73e-05
A17-----------MTR-3g034200	MTR_3g034200	Medtr3g034200	6.60717	-1.24629	0.394096	10.3611	0.00128697	0.0195582
A17-----------MTR-5g098420	MTR_5g098420	Medtr5g098420	29.149	-1.24502	0.192119	43.5383	4.16e-11	1.03e-08
A17-----------MTR-4g101280	MTR_4g101280	Medtr4g101280	114.426	-1.24444	0.2961	17.2795	3.23e-05	0.0011091
A17-----------MTR-7g081660	MTR_7g081660	Medtr7g081660	6.56761	-1.24333	0.363133	12.5276	0.00040098	0.00823801
A17-----------MTR-2g040000	MTR_2g040000	Medtr2g040000	6.7592	-1.23552	0.456244	8.07625	0.00448492	0.0469458
A17-----------MTR-8g045490	MTR_8g045490	Medtr8g045490	304.214	-1.23295	0.234781	26.7314	2.34e-07	1.85e-05
A17-----------MTR-2g029510	MTR_2g029510	Medtr2g029510	7.04145	-1.23171	0.402854	9.76461	0.00177903	0.0245463
A17-----------MTR-2g101500	MTR_2g101500	Medtr2g101500	13.2609	-1.22614	0.285542	19.2389	1.15e-05	0.00049303
A17-----------MTR-6g033515	MTR_6g033515	Medtr6g033515	5.10901	-1.22583	0.425348	8.60767	0.00334751	0.0382734
A17-----------MTR-8g083530	MTR_8g083530	Medtr8g083530	7.02646	-1.2228	0.345989	14.1015	0.00017321	0.00414372
A17-----------MTR-3g435580	MTR_3g435580	Medtr3g435580	3.94873	-1.21983	0.454228	8.03507	0.00458802	0.047716
A17-----------MTR-2g029750	MTR_2g029750	Medtr2g029750	31.1675	-1.21496	0.423182	8.20594	0.00417535	0.0446524
A17-----------MTR-3g014608	MTR_3g014608	Medtr3g014608	69.7005	-1.21374	0.335961	12.7982	0.00034695	0.00733679
A17-----------MTR-8g005360	MTR_8g005360	Medtr8g005360	4.83622	-1.2127	0.424417	9.17026	0.0024598	0.0307107
A17-----------MTR-5g034050	MTR_5g034050	Medtr5g034050	11.2188	-1.19812	0.371318	10.645	0.0011037	0.0176337
A17-----------MTR-5g033220	MTR_5g033220	Medtr5g033220	10.1585	-1.19643	0.278163	21.1215	4.31e-06	0.00021809
A17-----------MTR-6g018430	MTR_6g018430	Medtr6g018430	6.42579	-1.19049	0.396568	9.3282	0.00225654	0.0290076
A17-----------MTR-5g019900	MTR_5g019900	Medtr5g019900	4.8512	-1.18918	0.423146	9.00891	0.00268666	0.0327698
A17-----------MTR-1g094830	MTR_1g094830	Medtr1g094830	5.02138	-1.18687	0.381951	11.2769	0.00078476	0.0136503
A17-----------MTR-7g093260	MTR_7g093260	Medtr7g093260	9.49593	-1.18352	0.286298	20.3899	6.32e-06	0.00030213
A17-----------MTR-4g077930	MTR_4g077930	Medtr4g077930	6.50813	-1.18282	0.428515	8.47935	0.003592	0.0401436
A17-----------MTR-7g073380	MTR_7g073380	Medtr7g073380	4.79681	-1.18113	0.416788	8.97925	0.00273062	0.0330778
A17-----------MTR-3g016080	MTR_3g016080	Medtr3g016080	81.2328	-1.17201	0.344643	11.2126	0.00081245	0.0139946
A17-----------MTR-8g095520	MTR_8g095520	Medtr8g095520	17.3827	-1.16893	0.307103	14.9412	0.00011092	0.0029456
A17-----------MTR-2g078920	MTR_2g078920	Medtr2g078920	20.2296	-1.16805	0.336601	11.7902	0.00059543	0.0110819
A17-----------MTR-3g005520	MTR_3g005520	Medtr3g005520	13.5643	-1.15893	0.344832	11.2336	0.0008033	0.0138967
A17-----------MTR-2g026040	MTR_2g026040	Medtr2g026040	29.288	-1.15867	0.260916	19.8278	8.47e-06	0.00038052
A17-----------MTR-2g449790	MTR_2g449790	Medtr2g449790	7.30568	-1.15764	0.402209	8.98484	0.00272229	0.0330525
A17-----------MTR-5g089370	MTR_5g089370	Medtr5g089370	4.99035	-1.15129	0.415474	8.10839	0.00440607	0.0463397
A17-----------MTR-1g090837	MTR_1g090837	Medtr1g090837	13.6298	-1.14683	0.334131	11.8402	0.00057965	0.0108683
A17-----------MTR-4g029620	MTR_4g029620	Medtr4g029620	25.6557	-1.14659	0.319979	13.0081	0.00031015	0.00671262
A17-----------MTR-4g109830	MTR_4g109830	Medtr4g109830	5.93919	-1.1463	0.372711	10.1684	0.00142867	0.0209887
A17-----------MTR-4g124920	MTR_4g124920	Medtr4g124920	13.2097	-1.13951	0.357247	10.1725	0.00142549	0.0209887
A17-----------MTR-2g017520	MTR_2g017520	Medtr2g017520	18.7356	-1.13321	0.33304	11.4762	0.00070493	0.0126219
A17-----------MTR-8g045695	MTR_8g045695	Medtr8g045695	207.001	-1.12991	0.21845	26.0184	3.38e-07	2.56e-05
A17-----------MTR-4g067310	MTR_4g067310	Medtr4g067310	18.2871	-1.12408	0.290024	15.748	7.24e-05	0.00210027
A17-----------MTR-4g088735	MTR_4g088735	Medtr4g088735	104.48	-1.11797	0.280237	15.6828	7.49e-05	0.00215105
A17-----------MTR-3g051530	MTR_3g051530	Medtr3g051530	6.1213	-1.11639	0.350117	11.3682	0.00074711	0.013132
A17-----------MTR-8g468530	MTR_8g468530	Medtr8g468530	32.0579	-1.11632	0.339331	10.5213	0.00118007	0.0185002
A17-----------MTR-7g101080	MTR_7g101080	Medtr7g101080	21.4946	-1.1163	0.395925	8.03725	0.00458251	0.0477141
A17-----------MTR-3g109610	MTR_3g109610	Medtr3g109610	4.17442	-1.10791	0.407415	8.86768	0.00290264	0.0344716
A17-----------MTR-8g045880	MTR_8g045880	Medtr8g045880	10.1179	-1.10711	0.37098	9.23837	0.00236996	0.0298947
A17-----------MTR-1g093350	MTR_1g093350	Medtr1g093350	7.68793	-1.10176	0.385259	8.81014	0.00299561	0.0352656
A17-----------MTR-4g007250	MTR_4g007250	Medtr4g007250	5.40067	-1.09985	0.401512	8.68544	0.00320761	0.0371548
A17-----------MTR-5g025690	MTR_5g025690	Medtr5g025690	11.5629	-1.0982	0.35221	9.79168	0.00175303	0.0243039
A17-----------MTR-7g101880	MTR_7g101880	Medtr7g101880	7.90191	-1.09588	0.34275	10.4133	0.00125113	0.0192531
A17-----------MTR-4g092920	MTR_4g092920	Medtr4g092920	6.54758	-1.0921	0.367603	9.52461	0.00202735	0.0267909
A17-----------MTR-8g037800	MTR_8g037800	Medtr8g037800	130.163	-1.09121	0.253218	18.2425	1.94e-05	0.00074607
A17-----------MTR-4g087080	MTR_4g087080	Medtr4g087080	9.90648	-1.08396	0.320594	11.7887	0.00059593	0.0110819
A17-----------MTR-5g072510	MTR_5g072510	Medtr5g072510	10.3871	-1.07371	0.341004	9.98753	0.00157604	0.0224476
A17-----------MTR-3g093800	MTR_3g093800	Medtr3g093800	5.15065	-1.07166	0.378977	9.54959	0.00199995	0.0266173
A17-----------MTR-1g021970	MTR_1g021970	Medtr1g021970	5.58236	-1.06435	0.405245	8.12221	0.00437261	0.0460838
A17-----------MTR-3g118030	MTR_3g118030	Medtr3g118030	6.35393	-1.06042	0.357179	10.1035	0.00147992	0.0215422
A17-----------MTR-8g027180	MTR_8g027180	Medtr8g027180	14.7916	-1.05961	0.336615	9.68114	0.00186169	0.0253999
A17-----------MTR-8g078940	MTR_8g078940	Medtr8g078940	4.29768	-1.05936	0.410233	8.20228	0.00418379	0.0447125
A17-----------MTR-4g128050	MTR_4g128050	Medtr4g128050	9.04601	-1.04442	0.294161	13.7408	0.00020984	0.00485086
A17-----------MTR-3g061570	MTR_3g061570	Medtr3g061570	6.57268	-1.03656	0.368349	8.26903	0.00403271	0.0434193
A17-----------MTR-1g014080	MTR_1g014080	Medtr1g014080	8.16413	-1.03542	0.326922	10.6358	0.00110918	0.0177034
A17-----------MTR-8g023720	MTR_8g023720	Medtr8g023720	5.64614	-1.03221	0.371459	8.74994	0.00309612	0.0361274
A17-----------MTR-4g068040	MTR_4g068040	Medtr4g068040	20.9787	-1.03042	0.207467	25.6645	4.06e-07	3e-05
A17-----------MTR-2g014360	MTR_2g014360	Medtr2g014360	6.48656	-1.02858	0.352841	8.84218	0.00294347	0.0348845
A17-----------MTR-6g016495	MTR_6g016495	Medtr6g016495	6.68392	-1.02631	0.352132	8.83708	0.00295171	0.0348868
A17-----------MTR-4g008160	MTR_4g008160	Medtr4g008160	18.6409	-1.02111	0.30071	11.8809	0.00056713	0.0106967
A17-----------MTR-4g120770	MTR_4g120770	Medtr4g120770	47.4552	-1.02011	0.248787	16.82	4.11e-05	0.00132123
A17-----------MTR-4g100450	MTR_4g100450	Medtr4g100450	22.7224	-1.02003	0.227711	20.1556	7.14e-06	0.00033151
A17-----------MTR-6g053280	MTR_6g053280	Medtr6g053280	10.6702	-1.01863	0.30411	11.3643	0.00074869	0.0131381
A17-----------MTR-1g047370	MTR_1g047370	Medtr1g047370	43.0693	-1.01346	0.264874	14.6408	0.00013007	0.00331812
A17-----------MTR-4g085480	MTR_4g085480	Medtr4g085480	8.99282	-1.01165	0.355171	8.53041	0.00349262	0.0394497
A17-----------MTR-2g023070	MTR_2g023070	Medtr2g023070	30.6079	-1.01075	0.318008	9.86737	0.00168236	0.0236438
A17-----------MTR-6g034920	MTR_6g034920	Medtr6g034920	82.3	-1.01013	0.324554	9.54843	0.0020012	0.0266173
A17-----------MTR-5g034470	MTR_5g034470	Medtr5g034470	6.08208	-1.00872	0.359343	8.94216	0.00278663	0.0336025
A17-----------MTR-3g092980	MTR_3g092980	Medtr3g092980	7.16259	-1.00527	0.322536	10.2678	0.00135375	0.0202057
A17-----------MTR-7g088620	MTR_7g088620	Medtr7g088620	30.2199	-1.00501	0.279198	13.036	0.00030557	0.00667496
A17-----------MTR-4g014810	MTR_4g014810	Medtr4g014810	23.7039	-1.00395	0.224528	20.935	4.75e-06	0.00023654
A17-----------MTR-4g085580	MTR_4g085580	Medtr4g085580	17.7757	-1.00125	0.246055	17.1245	3.5e-05	0.00117541
A17-----------MTR-3g074860	MTR_3g074860	Medtr3g074860	49.8947	1.00025	0.317707	9.80177	0.00174344	0.0242024
A17-----------MTR-2g082090	MTR_2g082090	Medtr2g082090	46.0252	1.00169	0.339387	8.70591	0.0031718	0.0368212
A17-----------MTR-1g111100	MTR_1g111100	Medtr1g111100	16.2072	1.00277	0.308779	10.6148	0.00112183	0.0178542
A17-----------MTR-6g013820	MTR_6g013820	Medtr6g013820	13.3342	1.0066	0.274206	13.6575	0.00021937	0.00501979
A17-----------MTR-1g021110	MTR_1g021110	Medtr1g021110	9.50766	1.00842	0.272295	13.9266	0.00019009	0.00450563
A17-----------MTR-5g075100	MTR_5g075100	Medtr5g075100	23.2653	1.02558	0.2005	26.7843	2.27e-07	1.81e-05
A17-----------MTR-0082s0170	MTR_0082s0170	Medtr0082s0170	11.9111	1.02904	0.348445	8.63119	0.00330456	0.0379737
A17-----------MTR-2g069350	MTR_2g069350	Medtr2g069350	5.60714	1.03101	0.350552	9.10706	0.00254625	0.0315305
A17-----------MTR-4g008650	MTR_4g008650	Medtr4g008650	12.8465	1.03412	0.250599	17.257	3.26e-05	0.00111989
A17-----------MTR-2g014490	MTR_2g014490	Medtr2g014490	9.62077	1.03512	0.339866	9.41024	0.00215777	0.0281806
A17-----------MTR-7g083570	MTR_7g083570	Medtr7g083570	11.546	1.04871	0.341107	9.64764	0.00189595	0.0256355
A17-----------MTR-5g097510	MTR_5g097510	Medtr5g097510	5.31676	1.05287	0.366862	8.58256	0.00339397	0.0386933
A17-----------MTR-2g086530	MTR_2g086530	Medtr2g086530	15.0294	1.05291	0.302172	12.7354	0.0003588	0.00749756
A17-----------MTR-1g020080	MTR_1g020080	Medtr1g020080	5.1304	1.05798	0.358445	8.76811	0.00306543	0.0359081
A17-----------MTR-5g081710	MTR_5g081710	Medtr5g081710	23.9905	1.06224	0.28441	14.0983	0.0001735	0.00414372
A17-----------MTR-1g115535	MTR_1g115535	Medtr1g115535	27.065	1.06394	0.282729	14.3095	0.00015508	0.00382436
A17-----------MTR-4g106500	MTR_4g106500	Medtr4g106500	20.2939	1.06959	0.259024	17.6386	2.67e-05	0.00095603
A17-----------MTR-1g011640	MTR_1g011640	Medtr1g011640	6.04873	1.06978	0.358204	9.29399	0.00229907	0.0292887
A17-----------MTR-7g010090	MTR_7g010090	Medtr7g010090	5.80983	1.0771	0.361574	9.36591	0.00221058	0.0286815
A17-----------MTR-3g103090	MTR_3g103090	Medtr3g103090	22.5158	1.07763	0.308563	12.3849	0.00043282	0.00875878
A17-----------MTR-8g098485	MTR_8g098485	Medtr8g098485	31.6874	1.07922	0.272645	15.6039	7.81e-05	0.00222659
A17-----------MTR-8g106960	MTR_8g106960	Medtr8g106960	6.47517	1.0905	0.370366	8.90879	0.00283801	0.0339609
A17-----------MTR-3g088590	MTR_3g088590	Medtr3g088590	13.341	1.09258	0.277458	15.8656	6.8e-05	0.00199257
A17-----------MTR-7g090500	MTR_7g090500	Medtr7g090500	8.20126	1.10775	0.370106	9.40745	0.00216105	0.028194
A17-----------MTR-2g104400	MTR_2g104400	Medtr2g104400	6.51347	1.10997	0.392414	8.04	0.00457556	0.0476801
A17-----------MTR-6g069870	MTR_6g069870	Medtr6g069870	6.6496	1.11192	0.353153	10.3228	0.00131397	0.0198168
A17-----------MTR-8g432510	MTR_8g432510	Medtr8g432510	10.1458	1.11382	0.33051	11.7127	0.00062074	0.0114761
A17-----------MTR-7g089140	MTR_7g089140	Medtr7g089140	7.31227	1.11979	0.357975	10.1331	0.00145627	0.0213152
A17-----------MTR-4g012000	MTR_4g012000	Medtr4g012000	4.897	1.12495	0.409796	7.93074	0.00486018	0.0494706
A17-----------MTR-5g094390	MTR_5g094390	Medtr5g094390	13.7401	1.12582	0.287607	16.008	6.31e-05	0.00186884
A17-----------MTR-8g083140	MTR_8g083140	Medtr8g083140	8.38118	1.12973	0.290977	15.5159	8.18e-05	0.00231188
A17-----------MTR-4g094208	MTR_4g094208	Medtr4g094208	10.6493	1.1301	0.298809	14.7071	0.00012557	0.00325321
A17-----------MTR-4g034810	MTR_4g034810	Medtr4g034810	9.88205	1.1353	0.38287	9.02357	0.0026652	0.0326338
A17-----------MTR-3g078420	MTR_3g078420	Medtr3g078420	80.7417	1.14368	0.223868	25.7299	3.93e-07	2.91e-05
A17-----------MTR-8g105140	MTR_8g105140	Medtr8g105140	33.339	1.14571	0.279961	16.7773	4.2e-05	0.00133998
A17-----------MTR-4g086165	MTR_4g086165	Medtr4g086165	61.5313	1.14575	0.312455	13.3408	0.00025969	0.00577618
A17-----------MTR-1g021070	MTR_1g021070	Medtr1g021070	86.0584	1.14799	0.264085	18.54	1.66e-05	0.00065891
A17-----------MTR-7g116600	MTR_7g116600	Medtr7g116600	8.89555	1.14827	0.305027	14.4775	0.00014185	0.00357002
A17-----------Plant-SRP.27	SRP_SRP.27	MedtrSRP.27	9.70728	1.16044	0.356462	11.0927	0.00086669	0.0147208
A17-----------MTR-7g021690	MTR_7g021690	Medtr7g021690	8.3385	1.16497	0.392384	9.27668	0.0023209	0.029463
A17-----------MTR-3g034660	MTR_3g034660	Medtr3g034660	7.77398	1.17559	0.351	11.6301	0.00064891	0.0118365
A17-----------MTR-1g077470	MTR_1g077470	Medtr1g077470	6.95368	1.17604	0.414293	8.37645	0.00380115	0.0415744
A17-----------MTR-8g069283	MTR_8g069283	Medtr8g069283	12.3709	1.17801	0.342063	12.0672	0.00051316	0.00991426
A17-----------MTR-4g107270	MTR_4g107270	Medtr4g107270	4.62081	1.18017	0.384163	9.97959	0.00158285	0.022464
A17-----------MTR-2g087520	MTR_2g087520	Medtr2g087520	7.57376	1.1805	0.350166	11.7937	0.00059433	0.0110781
A17-----------MTR-1g012840	MTR_1g012840	Medtr1g012840	6.68459	1.18699	0.414105	8.41262	0.00372626	0.041143
A17-----------MTR-3g094800	MTR_3g094800	Medtr3g094800	20.384	1.19245	0.211464	32.59	1.14e-08	1.31e-06
A17-----------MTR-3g028260	MTR_3g028260	Medtr3g028260	40.5535	1.19264	0.386115	9.35527	0.00222346	0.0287298
A17-----------MTR-8g099030	MTR_8g099030	Medtr8g099030	4.39475	1.19837	0.392676	9.67716	0.00186572	0.0254135
A17-----------MTR-8g432470	MTR_8g432470	Medtr8g432470	15.9443	1.19838	0.406984	8.7242	0.00314014	0.0364803
A17-----------MTR-6g028130	MTR_6g028130	Medtr6g028130	15.2115	1.19871	0.317363	14.1326	0.00017036	0.00409314
A17-----------MTR-3g070720	MTR_3g070720	Medtr3g070720	44.4911	1.19912	0.241544	24.8293	6.26e-07	4.27e-05
A17-----------MTR-5g021450	MTR_5g021450	Medtr5g021450	13.7101	1.19994	0.342591	12.6058	0.00038454	0.00795176
A17-----------MTR-3g061510	MTR_3g061510	Medtr3g061510	5.53763	1.20715	0.406734	9.10456	0.00254973	0.031536
A17-----------MTR-4g122260	MTR_4g122260	Medtr4g122260	53.1187	1.21047	0.229102	27.9388	1.25e-07	1.08e-05
A17-----------MTR-5g022000	MTR_5g022000	Medtr5g022000	5.24008	1.21075	0.432784	7.9437	0.00482551	0.0492822
A17-----------MTR-2g011070	MTR_2g011070	Medtr2g011070	11.4055	1.21291	0.329307	13.7857	0.00020489	0.00477109
A17-----------MTR-2g102660	MTR_2g102660	Medtr2g102660	12.3711	1.21527	0.330137	13.9228	0.00019047	0.00450807
A17-----------MTR-3g117290	MTR_3g117290	Medtr3g117290	179.378	1.21559	0.21379	31.8234	1.69e-08	1.81e-06
A17-----------MTR-1g034300	MTR_1g034300	Medtr1g034300	16.4776	1.21779	0.374322	10.4645	0.00121693	0.0189101
A17-----------MTR-5g026660	MTR_5g026660	Medtr5g026660	5.11094	1.21913	0.374099	11.1414	0.00084422	0.0144318
A17-----------MTR-3g096790	MTR_3g096790	Medtr3g096790	4.87987	1.2193	0.378668	10.6985	0.00107223	0.0172875
A17-----------MTR-3g092640	MTR_3g092640	Medtr3g092640	80.9373	1.21987	0.251165	23.363	1.34e-06	7.92e-05
A17-----------MTR-4g108940	MTR_4g108940	Medtr4g108940	13.9681	1.2244	0.416036	8.83269	0.00295882	0.0348868
A17-----------MTR-4g075790	MTR_4g075790	Medtr4g075790	39.7021	1.22568	0.349192	12.2397	0.00046784	0.00922945
A17-----------MTR-1g090350	MTR_1g090350	Medtr1g090350	3.52992	1.22679	0.435463	8.28958	0.00398732	0.0431059
A17-----------MTR-8g098300	MTR_8g098300	Medtr8g098300	5.58014	1.22738	0.397168	9.8413	0.00170636	0.0238168
A17-----------MTR-8g023770	MTR_8g023770	Medtr8g023770	7.11197	1.22994	0.396385	9.82633	0.00172032	0.0239232
A17-----------MTR-3g069960	MTR_3g069960	Medtr3g069960	4.36535	1.23183	0.441498	8.03633	0.00458484	0.0477141
A17-----------MTR-4g113100	MTR_4g113100	Medtr4g113100	13.973	1.23456	0.249362	25.4178	4.62e-07	3.3e-05
A17-----------Plant-SRP.28	SRP_SRP.28	MedtrSRP.28	40.8929	1.24094	0.307257	16.0529	6.16e-05	0.00183193
A17-----------MTR-1g053130	MTR_1g053130	Medtr1g053130	5.13611	1.24165	0.384321	10.4187	0.00124743	0.0192334
A17-----------MTR-3g088640	MTR_3g088640	Medtr3g088640	4.88684	1.24523	0.450727	8.326	0.00390817	0.0424163
A17-----------MTR-6g007807	MTR_6g007807	Medtr6g007807	29.0515	1.24562	0.372886	11.0136	0.00090446	0.0151837
A17-----------MTR-7g074010	MTR_7g074010	Medtr7g074010	4.94279	1.24679	0.397592	9.98106	0.00158159	0.022464
A17-----------MTR-2g099690	MTR_2g099690	Medtr2g099690	10.9028	1.24793	0.401797	9.86101	0.00168818	0.0237047
A17-----------MTR-3g101290	MTR_3g101290	Medtr3g101290	18.5503	1.25027	0.437225	8.14211	0.00432489	0.0457585
A17-----------MTR-5g010260	MTR_5g010260	Medtr5g010260	8.83831	1.25216	0.389233	10.3379	0.00130328	0.0197283
A17-----------MTR-4g061360	MTR_4g061360	Medtr4g061360	4.97496	1.25475	0.389613	10.3836	0.0012714	0.0194687
A17-----------MTR-8g101330	MTR_8g101330	Medtr8g101330	8.15807	1.25719	0.379411	11.241	0.00080008	0.0138562
A17-----------MTR-4g092760	MTR_4g092760	Medtr4g092760	4.46919	1.26171	0.40629	10.2218	0.00138794	0.0206384
A17-----------MTR-6g023580	MTR_6g023580	Medtr6g023580	18.1006	1.26487	0.369406	11.9459	0.00054768	0.010404
A17-----------MTR-3g008500	MTR_3g008500	Medtr3g008500	7.80463	1.26843	0.396923	10.5041	0.00119111	0.0185998
A17-----------MTR-8g072260	MTR_8g072260	Medtr8g072260	47.3851	1.26984	0.370139	11.6131	0.00065491	0.0119136
A17-----------MTR-3g022790	MTR_3g022790	Medtr3g022790	5.25672	1.27098	0.427833	10.4156	0.00124958	0.019248
A17-----------MTR-2g014300	MTR_2g014300	Medtr2g014300	6.85751	1.27348	0.388765	11.1927	0.00082118	0.0140986
A17-----------MTR-3g096920	MTR_3g096920	Medtr3g096920	25.2467	1.27845	0.319499	16.0415	6.2e-05	0.00183949
A17-----------MTR-1g007800	MTR_1g007800	Medtr1g007800	7.41112	1.27856	0.321672	16.2701	5.49e-05	0.0016489
A17-----------MTR-4g079700	MTR_4g079700	Medtr4g079700	5.64951	1.27975	0.378673	12.1302	0.00049611	0.00966705
A17-----------MTR-1g072450	MTR_1g072450	Medtr1g072450	46.8674	1.28002	0.401209	9.83587	0.00171141	0.0238412
A17-----------MTR-7g108650	MTR_7g108650	Medtr7g108650	41.0081	1.28028	0.250269	26.2464	3.01e-07	2.31e-05
A17-----------MTR-4g073530	MTR_4g073530	Medtr4g073530	7.98077	1.28379	0.39064	11.0292	0.00089687	0.0150722
A17-----------MTR-7g046250	MTR_7g046250	Medtr7g046250	6.73321	1.28878	0.317021	17.2426	3.29e-05	0.00112356
A17-----------MTR-8g024310	MTR_8g024310	Medtr8g024310	10.0124	1.29103	0.320834	16.66	4.47e-05	0.00139851
A17-----------MTR-8g006580	MTR_8g006580	Medtr8g006580	6.88122	1.29318	0.39608	11.0367	0.00089325	0.0150432
A17-----------MTR-4g081410	MTR_4g081410	Medtr4g081410	7.80159	1.29671	0.308478	18.2107	1.98e-05	0.00075497
A17-----------MTR-8g037355	MTR_8g037355	Medtr8g037355	3.97901	1.29683	0.502121	7.93039	0.00486112	0.0494706
A17-----------MTR-2g105060	MTR_2g105060	Medtr2g105060	75.6196	1.29689	0.331962	14.9827	0.0001085	0.00289598
A17-----------MTR-3g092670	MTR_3g092670	Medtr3g092670	7.21404	1.2998	0.432747	9.33756	0.00224504	0.0288927
A17-----------MTR-2g090405	MTR_2g090405	Medtr2g090405	3.98713	1.30257	0.460202	8.64019	0.00328828	0.0378854
A17-----------MTR-4g018880	MTR_4g018880	Medtr4g018880	29.1952	1.30342	0.185947	50.208	1.38e-12	4.99e-10
A17-----------MTR-3g089070	MTR_3g089070	Medtr3g089070	20.2932	1.30531	0.410266	10.2196	0.00138953	0.0206428
A17-----------MTR-1g076370	MTR_1g076370	Medtr1g076370	8.70559	1.30577	0.341436	14.9924	0.00010794	0.00288903
A17-----------MTR-4g005930	MTR_4g005930	Medtr4g005930	4.41117	1.31106	0.411661	10.7765	0.00102799	0.0167786
A17-----------MTR-4g102750	MTR_4g102750	Medtr4g102750	8.8716	1.31205	0.423453	9.85114	0.00169727	0.0237929
A17-----------MTR-7g058510	MTR_7g058510	Medtr7g058510	9.93786	1.31606	0.32934	16.7451	4.28e-05	0.00135787
A17-----------MTR-1g020000	MTR_1g020000	Medtr1g020000	4.41626	1.31957	0.417147	10.4524	0.00122491	0.0189784
A17-----------MTR-3g100390	MTR_3g100390	Medtr3g100390	5.89851	1.32049	0.364685	13.4749	0.00024178	0.00546182
A17-----------MTR-1g104850	MTR_1g104850	Medtr1g104850	5.24461	1.32282	0.369014	13.7435	0.00020955	0.00485086
A17-----------MTR-5g077850	MTR_5g077850	Medtr5g077850	9.74219	1.32472	0.364379	13.4445	0.00024573	0.00552745
A17-----------MTR-5g023980	MTR_5g023980	Medtr5g023980	37.0718	1.32978	0.304231	18.8166	1.44e-05	0.00058303
A17-----------MTR-5g022030	MTR_5g022030	Medtr5g022030	22.362	1.3317	0.223273	36.74	1.35e-09	2.19e-07
A17-----------MTR-2g069430	MTR_2g069430	Medtr2g069430	25.5495	1.3393	0.312509	18.4643	1.73e-05	0.00068051
A17-----------MTR-5g017510	MTR_5g017510	Medtr5g017510	7.02752	1.34409	0.485277	8.05097	0.00454793	0.0474233
A17-----------MTR-5g092340	MTR_5g092340	Medtr5g092340	3.71964	1.34453	0.489879	7.99469	0.00469148	0.0484833
A17-----------MTR-1g074930	MTR_1g074930	Medtr1g074930	14.7667	1.34616	0.322317	17.5171	2.85e-05	0.00100266
A17-----------MTR-8g028475	MTR_8g028475	Medtr8g028475	14.0161	1.35177	0.378924	12.7666	0.00035286	0.00744203
A17-----------MTR-3g045790	MTR_3g045790	Medtr3g045790	7.89654	1.35426	0.409065	10.6624	0.00109333	0.0175317
A17-----------MTR-1g111830	MTR_1g111830	Medtr1g111830	8.4335	1.35599	0.436878	10.0486	0.00152465	0.0219704
A17-----------MTR-7g103680	MTR_7g103680	Medtr7g103680	6.46977	1.3594	0.357857	14.8878	0.0001141	0.00300502
A17-----------MTR-4g010180	MTR_4g010180	Medtr4g010180	6.1861	1.36109	0.386416	12.9317	0.00032306	0.00694245
A17-----------MTR-1g112660	MTR_1g112660	Medtr1g112660	4.19141	1.36344	0.415037	11.6819	0.00063112	0.0116139
A17-----------MTR-7g079080	MTR_7g079080	Medtr7g079080	12.9604	1.36391	0.387192	12.7458	0.00035681	0.00746581
A17-----------MTR-5g099130	MTR_5g099130	Medtr5g099130	55.52	1.36785	0.211925	41.5596	1.14e-10	2.55e-08
A17-----------MTR-1g090920	MTR_1g090920	Medtr1g090920	12.3459	1.36981	0.336003	17.1026	3.54e-05	0.00118399
A17-----------MTR-4g082340	MTR_4g082340	Medtr4g082340	11.2215	1.3723	0.341208	16.455	4.98e-05	0.0015215
A17-----------MTR-3g101750	MTR_3g101750	Medtr3g101750	7.31998	1.37419	0.388476	12.9452	0.00032074	0.00691145
A17-----------MTR-0003s0580	MTR_0003s0580	Medtr0003s0580	17.6448	1.378	0.451603	9.36246	0.00221474	0.0286887
A17-----------MTR-1g110760	MTR_1g110760	Medtr1g110760	28.719	1.37978	0.241852	33.0968	8.77e-09	1.05e-06
A17-----------MTR-3g081530	MTR_3g081530	Medtr3g081530	12.9958	1.38279	0.31627	19.5633	9.73e-06	0.00042931
A17-----------MTR-8g007020	MTR_8g007020	Medtr8g007020	11.0767	1.38509	0.320385	19.2125	1.17e-05	0.00049658
A17-----------MTR-0055s0130	MTR_0055s0130	Medtr0055s0130	9.31114	1.38841	0.452191	9.30402	0.00228651	0.0291959
A17-----------MTR-5g060350	MTR_5g060350	Medtr5g060350	6.0316	1.3939	0.385237	13.5812	0.00022846	0.00519057
A17-----------MTR-4g102660	MTR_4g102660	Medtr4g102660	17.1352	1.3945	0.48109	8.42859	0.00369368	0.0410205
A17-----------MTR-5g004660	MTR_5g004660	Medtr5g004660	4.92398	1.40087	0.460052	9.31785	0.00226932	0.0291107
A17-----------MTR-5g006950	MTR_5g006950	Medtr5g006950	8.63797	1.40733	0.354989	15.5251	8.14e-05	0.00230484
A17-----------Plant-SRP.13	SRP_SRP.13	MedtrSRP.13	7.55966	1.40771	0.359918	15.7405	7.27e-05	0.00210157
A17-----------MTR-4g075980	MTR_4g075980	Medtr4g075980	10.7877	1.41801	0.323027	20.2119	6.93e-06	0.0003257
A17-----------MTR-2g078730	MTR_2g078730	Medtr2g078730	12.3931	1.42014	0.457258	9.43838	0.00212492	0.0278573
A17-----------MTR-8g432490	MTR_8g432490	Medtr8g432490	11.1383	1.42645	0.407078	12.4253	0.00042357	0.00861286
A17-----------MTR-7g116890	MTR_7g116890	Medtr7g116890	14.6108	1.42668	0.290245	24.8341	6.25e-07	4.27e-05
A17-----------MTR-4g007060	MTR_4g007060	Medtr4g007060	52.5117	1.42774	0.286355	24.448	7.63e-07	4.99e-05
A17-----------MTR-8g036235	MTR_8g036235	Medtr8g036235	7.33918	1.4291	0.417117	12.022	0.00052576	0.0100598
A17-----------MTR-3g467140	MTR_3g467140	Medtr3g467140	4.35189	1.43092	0.422513	11.5964	0.00066081	0.0119525
A17-----------MTR-4g090545	MTR_4g090545	Medtr4g090545	37.5805	1.43178	0.363546	15.0506	0.00010466	0.00283353
A17-----------MTR-1g076430	MTR_1g076430	Medtr1g076430	5.18264	1.43303	0.4895	8.88664	0.00287265	0.0342497
A17-----------MTR-7g101395	MTR_7g101395	Medtr7g101395	54.7042	1.4355	0.243469	34.4535	4.37e-09	5.98e-07
A17-----------MTR-8g022740	MTR_8g022740	Medtr8g022740	11.7269	1.43936	0.286042	26.1169	3.21e-07	2.45e-05
A17-----------MTR-0339s0020	MTR_0339s0020	Medtr0339s0020	3.20728	1.43954	0.522501	8.13179	0.00434957	0.0459889
A17-----------MTR-1g100623	MTR_1g100623	Medtr1g100623	16.87	1.44205	0.441606	10.3767	0.00127617	0.0194687
A17-----------MTR-8g432350	MTR_8g432350	Medtr8g432350	7.51079	1.44468	0.435496	11.2702	0.0007876	0.0136848
A17-----------MTR-3g102120	MTR_3g102120	Medtr3g102120	5.51793	1.45048	0.384928	14.9294	0.00011161	0.00295868
A17-----------MTR-4g021725	MTR_4g021725	Medtr4g021725	163.023	1.45177	0.332715	18.3789	1.81e-05	0.00070647
A17-----------MTR-3g035130	MTR_3g035130	Medtr3g035130	4.63206	1.45207	0.458132	10.3424	0.00130009	0.0197027
A17-----------MTR-5g075490	MTR_5g075490	Medtr5g075490	13.8335	1.45477	0.388537	14.2179	0.00016282	0.0039597
A17-----------MTR-3g058880	MTR_3g058880	Medtr3g058880	12.256	1.4566	0.298159	24.3758	7.93e-07	5.14e-05
A17-----------MTR-7g015770	MTR_7g015770	Medtr7g015770	4.84202	1.45698	0.506051	8.6207	0.00332364	0.0381155
A17-----------MTR-4g109170	MTR_4g109170	Medtr4g109170	4.93639	1.46263	0.388162	15.0494	0.00010473	0.00283353
A17-----------MTR-7g082730	MTR_7g082730	Medtr7g082730	4.41791	1.46547	0.442868	11.3033	0.0007737	0.0135024
A17-----------MTR-3g463450	MTR_3g463450	Medtr3g463450	3.86273	1.46951	0.447538	11.3691	0.00074676	0.013132
A17-----------MTR-5g025610	MTR_5g025610	Medtr5g025610	29.9899	1.47945	0.490781	8.94445	0.00278314	0.033586
A17-----------MTR-5g013440	MTR_5g013440	Medtr5g013440	4.14298	1.48347	0.503319	8.68414	0.0032099	0.0371548
A17-----------MTR-2g042900	MTR_2g042900	Medtr2g042900	107.014	1.48702	0.171472	74.589	5.8e-18	1.02e-14
A17-----------MTR-5g015590	MTR_5g015590	Medtr5g015590	68.6935	1.48992	0.299756	24.1859	8.75e-07	5.56e-05
A17-----------MTR-4g007710	MTR_4g007710	Medtr4g007710	3.9328	1.49038	0.443663	12.0058	0.00053034	0.010123
A17-----------MTR-3g028495	MTR_3g028495	Medtr3g028495	12.44	1.49038	0.308962	23.9799	9.73e-07	6.09e-05
A17-----------MTR-7g104930	MTR_7g104930	Medtr7g104930	4.38923	1.49286	0.436615	12.1198	0.00049889	0.00969743
A17-----------MTR-8g098430	MTR_8g098430	Medtr8g098430	5.58088	1.49945	0.395569	14.7166	0.00012494	0.0032474
A17-----------MTR-1g060890	MTR_1g060890	Medtr1g060890	5.18364	1.50335	0.425522	12.6624	0.00037308	0.00777552
A17-----------MTR-6g028050	MTR_6g028050	Medtr6g028050	7.33212	1.50601	0.364705	17.72	2.56e-05	0.00092369
A17-----------MTR-5g033590	MTR_5g033590	Medtr5g033590	11.6271	1.50659	0.333209	20.957	4.7e-06	0.00023606
A17-----------MTR-2g014760	MTR_2g014760	Medtr2g014760	8.39185	1.50817	0.40633	14.2647	0.00015881	0.00388014
A17-----------MTR-1g076650	MTR_1g076650	Medtr1g076650	9.89413	1.50842	0.502658	9.0508	0.00262581	0.0322509
A17-----------MTR-5g017260	MTR_5g017260	Medtr5g017260	6.39827	1.5143	0.371689	17.163	3.43e-05	0.00115917
A17-----------MTR-3g028465	MTR_3g028465	Medtr3g028465	30.5083	1.51519	0.443621	11.4099	0.00073052	0.0129343
A17-----------MTR-7g105870	MTR_7g105870	Medtr7g105870	5.51852	1.52219	0.451255	11.8095	0.00058929	0.0109971
A17-----------MTR-7g106340	MTR_7g106340	Medtr7g106340	63.4921	1.52599	0.228537	43.9527	3.36e-11	8.62e-09
A17-----------MTR-6g033100	MTR_6g033100	Medtr6g033100	9.76129	1.52821	0.356873	19.462	1.03e-05	0.00044674
A17-----------MTR-2g014960	MTR_2g014960	Medtr2g014960	6.15951	1.53414	0.434348	12.6504	0.00037549	0.00781536
A17-----------MTR-7g106640	MTR_7g106640	Medtr7g106640	3.64281	1.5408	0.470944	10.944	0.00093905	0.0156321
A17-----------MTR-4g006940	MTR_4g006940	Medtr4g006940	38.6608	1.55572	0.282895	29.8993	4.55e-08	4.52e-06
A17-----------MTR-3g074230	MTR_3g074230	Medtr3g074230	14.3199	1.56188	0.265712	35.6898	2.31e-09	3.43e-07
A17-----------MTR-2g018780	MTR_2g018780	Medtr2g018780	22.8937	1.56395	0.52858	8.55306	0.00344941	0.0390728
A17-----------MTR-5g065580	MTR_5g065580	Medtr5g065580	39.2391	1.5682	0.237075	44.0902	3.14e-11	8.16e-09
A17-----------MTR-7g087510	MTR_7g087510	Medtr7g087510	2.49385	1.57236	0.540879	9.28194	0.00231424	0.0294191
A17-----------MTR-0024s0020	MTR_0024s0020	Medtr0024s0020	5.77931	1.58241	0.424655	14.8982	0.00011347	0.00299841
A17-----------MTR-7g110980	MTR_7g110980	Medtr7g110980	4.53268	1.58592	0.52947	9.00573	0.00269134	0.032777
A17-----------MTR-5g028070	MTR_5g028070	Medtr5g028070	2.50284	1.6	0.547258	8.78519	0.00303686	0.0356983
A17-----------MTR-8g020870	MTR_8g020870	Medtr8g020870	8.09535	1.60757	0.428737	14.6442	0.00012984	0.00331812
A17-----------MTR-3g086840	MTR_3g086840	Medtr3g086840	3.3134	1.61029	0.491919	11.0452	0.00088917	0.0149903
A17-----------MTR-4g075690	MTR_4g075690	Medtr4g075690	26.2363	1.61332	0.522868	9.28228	0.00231382	0.0294191
A17-----------MTR-1g051670	MTR_1g051670	Medtr1g051670	15.4246	1.6252	0.275232	34.9938	3.31e-09	4.61e-07
A17-----------MTR-3g028480	MTR_3g028480	Medtr3g028480	15.5086	1.62609	0.488641	10.7898	0.00102059	0.0166781
A17-----------MTR-0006s0140	MTR_0006s0140	Medtr0006s0140	22.7359	1.63065	0.345697	21.6428	3.28e-06	0.00017214
A17-----------MTR-2g072180	MTR_2g072180	Medtr2g072180	17.1104	1.63586	0.324358	25.506	4.41e-07	3.2e-05
A17-----------MTR-4g123030	MTR_4g123030	Medtr4g123030	5.40716	1.63852	0.365652	20.9369	4.75e-06	0.00023654
A17-----------MTR-4g099510	MTR_4g099510	Medtr4g099510	7.67355	1.64277	0.372397	20.3319	6.51e-06	0.00030956
A17-----------MTR-1g090320	MTR_1g090320	Medtr1g090320	5.14702	1.65101	0.484033	11.8651	0.00057196	0.0107622
A17-----------MTR-4g009340	MTR_4g009340	Medtr4g009340	11.4235	1.65298	0.466174	12.2883	0.00045581	0.00904835
A17-----------SSU-rRNA-eukarya.12	SSU_rRNA-eukarya.12	MedtrrRNA-eukarya.12	3.02578	1.65964	0.615707	8.06579	0.00451087	0.0471297
A17-----------MTR-5g092060	MTR_5g092060	Medtr5g092060	4.42762	1.6611	0.48137	12.6384	0.0003779	0.00785024
A17-----------MTR-7g080780	MTR_7g080780	Medtr7g080780	7.48016	1.66179	0.385939	19.2364	1.15e-05	0.00049303
A17-----------MTR-3g088150	MTR_3g088150	Medtr3g088150	12.9035	1.66968	0.442745	14.3112	0.00015494	0.00382436
A17-----------MTR-1g030850	MTR_1g030850	Medtr1g030850	4.36254	1.66989	0.49148	12.3098	0.00045058	0.00896702
A17-----------MTR-5g094450	MTR_5g094450	Medtr5g094450	15.2415	1.67662	0.295879	32.6991	1.08e-08	1.27e-06
A17-----------MTR-5g065040	MTR_5g065040	Medtr5g065040	2.72674	1.67774	0.601468	8.49037	0.00357032	0.0399455
A17-----------MTR-3g096830	MTR_3g096830	Medtr3g096830	4.91829	1.67808	0.382825	19.8206	8.51e-06	0.00038052
A17-----------MTR-7g065660	MTR_7g065660	Medtr7g065660	19.4119	1.68188	0.33417	25.5074	4.41e-07	3.2e-05
A17-----------MTR-7g097230	MTR_7g097230	Medtr7g097230	2.55984	1.68629	0.535328	10.3913	0.00126611	0.0194276
A17-----------MTR-8g095220	MTR_8g095220	Medtr8g095220	5.06084	1.68745	0.542218	10.2053	0.00140039	0.0207249
A17-----------MTR-1g093600	MTR_1g093600	Medtr1g093600	14.0837	1.68998	0.32581	27.1861	1.85e-07	1.5e-05
A17-----------MTR-2g084805	MTR_2g084805	Medtr2g084805	14.1255	1.69109	0.253945	47.0501	6.92e-12	1.96e-09
A17-----------MTR-3g065440	MTR_3g065440	Medtr3g065440	2.89081	1.69242	0.584713	8.55644	0.00344301	0.0390282
A17-----------MTR-5g010930	MTR_5g010930	Medtr5g010930	31.1639	1.69534	0.521126	10.2037	0.00140158	0.0207249
A17-----------MTR-3g110375	MTR_3g110375	Medtr3g110375	4.63578	1.70427	0.517012	11.3542	0.0007528	0.0131955
A17-----------MTR-8g076100	MTR_8g076100	Medtr8g076100	3.703	1.70728	0.603976	8.51884	0.00351489	0.0395705
A17-----------MTR-1g102360	MTR_1g102360	Medtr1g102360	33.2636	1.71158	0.287705	35.1257	3.09e-09	4.42e-07
A17-----------MTR-3g114750	MTR_3g114750	Medtr3g114750	15.1725	1.71219	0.4002	18.0142	2.19e-05	0.00082513
A17-----------MTR-4g069970	MTR_4g069970	Medtr4g069970	5.65866	1.71569	0.560453	9.75537	0.00178799	0.0246058
A17-----------MTR-1g097850	MTR_1g097850	Medtr1g097850	52.6262	1.71711	0.318855	28.3268	1.02e-07	9.19e-06
A17-----------MTR-4g091100	MTR_4g091100	Medtr4g091100	49.7137	1.71954	0.339943	24.8091	6.33e-07	4.28e-05
A17-----------MTR-7g068780	MTR_7g068780	Medtr7g068780	67.3653	1.72268	0.338218	24.8173	6.3e-07	4.28e-05
A17-----------MTR-8g024820	MTR_8g024820	Medtr8g024820	4.98132	1.72588	0.445234	16.3209	5.35e-05	0.00161133
A17-----------MTR-5g053920	MTR_5g053920	Medtr5g053920	3.7804	1.7322	0.55703	10.0998	0.00148287	0.0215457
A17-----------MTR-1g105360	MTR_1g105360	Medtr1g105360	7.26519	1.73232	0.459479	14.3019	0.00015571	0.00383205
A17-----------MTR-5g087760	MTR_5g087760	Medtr5g087760	2.7445	1.73414	0.620397	8.3242	0.00391204	0.0424163
A17-----------MTR-1g114540	MTR_1g114540	Medtr1g114540	3.53732	1.73671	0.518218	11.5281	0.0006855	0.012329
A17-----------MTR-4g120760	MTR_4g120760	Medtr4g120760	12.4647	1.74416	0.330032	27.7189	1.4e-07	1.19e-05
A17-----------MTR-5g033100	MTR_5g033100	Medtr5g033100	2.49822	1.75075	0.585182	9.10879	0.00254384	0.0315305
A17-----------MTR-7g090630	MTR_7g090630	Medtr7g090630	81.5733	1.75781	0.29948	33.2112	8.27e-09	1e-06
A17-----------MTR-1g110270	MTR_1g110270	Medtr1g110270	2.3663	1.76123	0.593186	9.43592	0.00212776	0.0278573
A17-----------MTR-5g081040	MTR_5g081040	Medtr5g081040	6.45736	1.76386	0.578349	9.69343	0.00184928	0.0252957
A17-----------MTR-5g083520	MTR_5g083520	Medtr5g083520	3.82795	1.76734	0.555766	10.4837	0.00120431	0.0187506
A17-----------MTR-8g014010	MTR_8g014010	Medtr8g014010	4.52435	1.76963	0.486722	13.2626	0.00027075	0.0059802
A17-----------MTR-1g090873	MTR_1g090873	Medtr1g090873	9.36405	1.77022	0.388239	21.2581	4.01e-06	0.00020564
A17-----------MTR-3g115940	MTR_3g115940	Medtr3g115940	5.13469	1.77082	0.616359	7.92134	0.0048855	0.0495444
A17-----------MTR-3g058840	MTR_3g058840	Medtr3g058840	2.96181	1.77118	0.605118	8.46255	0.00362534	0.0404106
A17-----------MTR-2g099470	MTR_2g099470	Medtr2g099470	15.7108	1.77172	0.329144	29.5915	5.33e-08	5.19e-06
A17-----------MTR-8g083150	MTR_8g083150	Medtr8g083150	23.7007	1.77678	0.535015	10.5284	0.00117551	0.0184824
A17-----------MTR-4g121880	MTR_4g121880	Medtr4g121880	4.84487	1.78228	0.530684	11.4194	0.0007268	0.0128965
A17-----------MTR-4g049500	MTR_4g049500	Medtr4g049500	4.92845	1.78879	0.449482	16.0739	6.09e-05	0.00181508
A17-----------MTR-4g011030	MTR_4g011030	Medtr4g011030	5.14255	1.794	0.526789	12.0234	0.00052537	0.0100598
A17-----------MTR-5g053950	MTR_5g053950	Medtr5g053950	19.6326	1.8086	0.3903	20.7507	5.23e-06	0.00025801
A17-----------MTR-1g056490	MTR_1g056490	Medtr1g056490	3.67182	1.80878	0.615683	8.74178	0.00311002	0.0362362
A17-----------MTR-6g012380	MTR_6g012380	Medtr6g012380	3.78224	1.81606	0.617107	8.76776	0.00306602	0.0359081
A17-----------MTR-4g066630	MTR_4g066630	Medtr4g066630	2.20632	1.82173	0.617006	9.25398	0.00234985	0.0297117
A17-----------MTR-5g015190	MTR_5g015190	Medtr5g015190	4.6326	1.82209	0.504854	13.8455	0.00019847	0.00466252
A17-----------MTR-5g031310	MTR_5g031310	Medtr5g031310	25.5804	1.826	0.279009	42.6557	6.53e-11	1.57e-08
A17-----------MTR-2g039320	MTR_2g039320	Medtr2g039320	10.4675	1.82657	0.311432	36.1397	1.84e-09	2.78e-07
A17-----------MTR-4g080160	MTR_4g080160	Medtr4g080160	12.2878	1.82922	0.356464	26.9144	2.13e-07	1.71e-05
A17-----------MTR-3g107730	MTR_3g107730	Medtr3g107730	8.08679	1.82923	0.401127	22.2489	2.4e-06	0.00012981
A17-----------MTR-7g068770	MTR_7g068770	Medtr7g068770	4.0349	1.83201	0.487355	15.2904	9.22e-05	0.0025505
A17-----------MTR-1g099320	MTR_1g099320	Medtr1g099320	16.8358	1.83798	0.358667	26.2956	2.93e-07	2.27e-05
A17-----------MTR-6g078070	MTR_6g078070	Medtr6g078070	37.4296	1.83895	0.572498	9.7856	0.00175884	0.0243311
A17-----------MTR-6g406250	MTR_6g406250	Medtr6g406250	17.6652	1.8448	0.297888	39.1827	3.86e-10	7.04e-08
A17-----------MTR-3g462710	MTR_3g462710	Medtr3g462710	3.62632	1.85678	0.50498	14.1665	0.00016733	0.00404462
A17-----------MTR-3g063050	MTR_3g063050	Medtr3g063050	7.21267	1.85967	0.625262	8.93683	0.00279477	0.0336495
A17-----------MTR-2g038040	MTR_2g038040	Medtr2g038040	23.6949	1.86384	0.423759	18.9711	1.33e-05	0.00054887
A17-----------MTR-1g026310	MTR_1g026310	Medtr1g026310	10.0523	1.86498	0.474334	15.2335	9.5e-05	0.00261483
A17-----------FLOT4	#VALUE!	#VALUE!	10.9466	1.86882	0.646483	8.31979	0.00392154	0.0424565
A17-----------MTR-8g007035	MTR_8g007035	Medtr8g007035	19.7222	1.8705	0.450876	16.6555	4.48e-05	0.00139851
A17-----------MTR-1g094185	MTR_1g094185	Medtr1g094185	2.94509	1.87596	0.530407	13.4211	0.00024881	0.00558886
A17-----------MTR-5g037890	MTR_5g037890	Medtr5g037890	8.82688	1.87902	0.447016	18.2246	1.96e-05	0.00075128
A17-----------MTR-8g080770	MTR_8g080770	Medtr8g080770	2.46209	1.88937	0.543834	12.9239	0.00032441	0.00696202
A17-----------MTR-1g063940	MTR_1g063940	Medtr1g063940	14.1668	1.90512	0.384965	24.9172	5.98e-07	4.11e-05
A17-----------MTR-1g009680	MTR_1g009680	Medtr1g009680	1.80929	1.90609	0.642963	9.62435	0.00192014	0.0258641
A17-----------MTR-4g073140	MTR_4g073140	Medtr4g073140	4.29055	1.90759	0.412663	22.9243	1.69e-06	9.52e-05
A17-----------MTR-1g034290	MTR_1g034290	Medtr1g034290	6.64038	1.9085	0.363948	29.5837	5.36e-08	5.19e-06
A17-----------MTR-6g034195	MTR_6g034195	Medtr6g034195	3.28645	1.91714	0.655932	8.76355	0.0030731	0.0359427
A17-----------MTR-7g417750	MTR_7g417750	Medtr7g417750	10.3735	1.92357	0.455292	17.6374	2.67e-05	0.00095603
A17-----------MTR-1g060490	MTR_1g060490	Medtr1g060490	12.311	1.92455	0.291565	44.7582	2.23e-11	5.9e-09
A17-----------MTR-1g015700	MTR_1g015700	Medtr1g015700	3.3043	1.93376	0.572549	12.013	0.00052831	0.0100963
A17-----------MTR-3g028450	MTR_3g028450	Medtr3g028450	22.4521	1.93508	0.52735	12.8793	0.00033223	0.00711075
A17-----------MTR-4g094610	MTR_4g094610	Medtr4g094610	16.7431	1.937	0.274576	52.1121	5.24e-13	2.13e-10
A17-----------MTR-6g071340	MTR_6g071340	Medtr6g071340	14.3132	1.93708	0.437987	19.4711	1.02e-05	0.00044674
A17-----------MTR-8g094580	MTR_8g094580	Medtr8g094580	39.3198	1.94191	0.229458	71.2151	3.2e-17	4.24e-14
A17-----------MTR-5g026430	MTR_5g026430	Medtr5g026430	4.67249	1.94427	0.61963	10.0532	0.00152086	0.0219371
A17-----------MTR-5g081740	MTR_5g081740	Medtr5g081740	1.71687	1.95664	0.660231	9.31585	0.0022718	0.0291116
A17-----------MTR-3g078700	MTR_3g078700	Medtr3g078700	9.70672	1.95998	0.410516	23.1375	1.51e-06	8.77e-05
A17-----------MTR-7g111380	MTR_7g111380	Medtr7g111380	15.4538	1.96504	0.495057	15.5876	7.88e-05	0.00224057
A17-----------MTR-4g011900	MTR_4g011900	Medtr4g011900	3.11433	1.96594	0.494758	17.4158	3e-05	0.00104589
A17-----------MTR-0034s0170	MTR_0034s0170	Medtr0034s0170	5.99615	1.9724	0.525486	14.1677	0.00016721	0.00404462
A17-----------MTR-4g094240	MTR_4g094240	Medtr4g094240	21.4547	1.98092	0.304208	42.4192	7.37e-11	1.75e-08
A17-----------MTR-2g020960	MTR_2g020960	Medtr2g020960	2.06017	1.98413	0.60229	11.5427	0.00068014	0.0122464
A17-----------MTR-5g014640	MTR_5g014640	Medtr5g014640	7.13211	1.98768	0.54622	13.6424	0.00022113	0.00504571
A17-----------MTR-7g005940	MTR_7g005940	Medtr7g005940	1.61804	1.98879	0.706884	8.27369	0.00402237	0.0433668
A17-----------MTR-1g056870	MTR_1g056870	Medtr1g056870	7.60806	1.98971	0.473263	18.3648	1.82e-05	0.00070996
A17-----------MTR-4g130400	MTR_4g130400	Medtr4g130400	2.21097	1.99162	0.65259	9.84118	0.00170648	0.0238168
A17-----------MTR-8g089190	MTR_8g089190	Medtr8g089190	12.1155	1.99429	0.47552	17.3347	3.13e-05	0.0010844
A17-----------MTR-8g020970	MTR_8g020970	Medtr8g020970	23.861	1.99536	0.285536	49.3495	2.14e-12	7.56e-10
A17-----------MTR-7g080230	MTR_7g080230	Medtr7g080230	3.80875	1.99624	0.677351	9.26012	0.00234198	0.0296595
A17-----------MTR-3g068125	MTR_3g068125	Medtr3g068125	4.09721	2.00839	0.502532	16.7296	4.31e-05	0.00136363
A17-----------MTR-4g022430	MTR_4g022430	Medtr4g022430	7.75226	2.0094	0.40287	25.9551	3.49e-07	2.63e-05
A17-----------MTR-7g080270	MTR_7g080270	Medtr7g080270	4.17622	2.01354	0.481302	19.1112	1.23e-05	0.00051817
A17-----------MTR-2g102370	MTR_2g102370	Medtr2g102370	1.90251	2.01657	0.668205	9.6762	0.00186671	0.0254135
A17-----------MTR-1g110290	MTR_1g110290	Medtr1g110290	4.55387	2.01915	0.687364	8.07738	0.00448211	0.0469458
A17-----------MTR-7g095410	MTR_7g095410	Medtr7g095410	6.98926	2.02158	0.416925	25.0071	5.71e-07	3.94e-05
A17-----------MTR-2g048630	MTR_2g048630	Medtr2g048630	2.86176	2.02304	0.587217	13.3897	0.00025301	0.00566728
A17-----------MTR-8g471160	MTR_8g471160	Medtr8g471160	2.03802	2.02608	0.739114	8.11414	0.00439214	0.0462237
A17-----------MTR-7g082537	MTR_7g082537	Medtr7g082537	2.46459	2.02668	0.562946	14.4275	0.00014566	0.00366015
A17-----------MTR-6g015020	MTR_6g015020	Medtr6g015020	8.22495	2.03424	0.38205	29.0384	7.1e-08	6.71e-06
A17-----------MTR-1g067650	MTR_1g067650	Medtr1g067650	4.23217	2.03788	0.644924	10.0779	0.00150058	0.0217235
A17-----------MTR-4g097940	MTR_4g097940	Medtr4g097940	4.79453	2.04508	0.467129	20.9506	4.71e-06	0.0002361
A17-----------MTR-3g086910	MTR_3g086910	Medtr3g086910	4.28179	2.05691	0.605347	12.0578	0.00051577	0.00995248
A17-----------MTR-1g090770	MTR_1g090770	Medtr1g090770	2.49455	2.05792	0.552012	14.9565	0.00011002	0.00293036
A17-----------MTR-0007s0380	MTR_0007s0380	Medtr0007s0380	2.22636	2.0627	0.732163	8.67309	0.00322944	0.0373266
A17-----------MTR-7g101425	MTR_7g101425	Medtr7g101425	21.9494	2.06511	0.349932	34.6457	3.96e-09	5.46e-07
A17-----------MTR-4g082355	MTR_4g082355	Medtr4g082355	29.6503	2.06743	0.476479	17.9416	2.28e-05	0.00085317
A17-----------MTR-2g084855	MTR_2g084855	Medtr2g084855	2.50664	2.07186	0.644334	10.5249	0.00117777	0.0184824
A17-----------MTR-2g010510	MTR_2g010510	Medtr2g010510	1.71962	2.07633	0.633461	11.2125	0.00081248	0.0139946
A17-----------MTR-8g038210	MTR_8g038210	Medtr8g038210	4.30499	2.07958	0.594146	12.4057	0.00042803	0.00868147
A17-----------MTR-5g010730	MTR_5g010730	Medtr5g010730	1.68001	2.08444	0.708684	9.09947	0.00255684	0.0315993
A17-----------MTR-7g079440	MTR_7g079440	Medtr7g079440	3.86213	2.08456	0.591788	13.0258	0.00030723	0.00668375
A17-----------MTR-8g105190	MTR_8g105190	Medtr8g105190	14.8706	2.09385	0.282271	57.0601	4.23e-14	2.1e-11
A17-----------MTR-4g132010	MTR_4g132010	Medtr4g132010	1.56206	2.09448	0.761795	8.02539	0.00461261	0.0478267
A17-----------MTR-7g085120	MTR_7g085120	Medtr7g085120	5.10391	2.10648	0.517236	16.561	4.71e-05	0.00145554
A17-----------MTR-7g010750	MTR_7g010750	Medtr7g010750	1.64866	2.10767	0.740091	8.92516	0.00281269	0.0337902
A17-----------MTR-8g092650	MTR_8g092650	Medtr8g092650	10.1016	2.1095	0.457593	20.7315	5.28e-06	0.0002598
A17-----------MTR-3g464770	MTR_3g464770	Medtr3g464770	1.71771	2.11963	0.675697	10.5647	0.00115268	0.0182875
A17-----------MTR-2g010760	MTR_2g010760	Medtr2g010760	2.04617	2.12915	0.609089	13.0641	0.000301	0.00658437
A17-----------MTR-5g090090	MTR_5g090090	Medtr5g090090	2.8451	2.14163	0.723996	8.68029	0.00321669	0.0372063
A17-----------MTR-5g024880	MTR_5g024880	Medtr5g024880	8.29388	2.14175	0.460476	22.4187	2.19e-06	0.00012089
A17-----------MTR-2g461970	MTR_2g461970	Medtr2g461970	4.98534	2.14567	0.542668	15.2555	9.39e-05	0.00259355
A17-----------MTR-4g073690	MTR_4g073690	Medtr4g073690	22.7693	2.14618	0.546214	14.6324	0.00013065	0.00331965
A17-----------MTR-8g079950	MTR_8g079950	Medtr8g079950	8.13639	2.14716	0.435925	24.6129	7.01e-07	4.66e-05
A17-----------MTR-3g088110	MTR_3g088110	Medtr3g088110	2.58445	2.14874	0.697018	9.64534	0.00189833	0.0256355
A17-----------MTR-8g077990	MTR_8g077990	Medtr8g077990	7.00175	2.14902	0.531441	16.624	4.56e-05	0.00141351
A17-----------MTR-4g104610	MTR_4g104610	Medtr4g104610	3.3207	2.15084	0.537684	16.6828	4.42e-05	0.00138657
A17-----------MTR-2g094130	MTR_2g094130	Medtr2g094130	1.83733	2.17066	0.797304	8.41055	0.00373051	0.041143
A17-----------MTR-8g095080	MTR_8g095080	Medtr8g095080	4.8054	2.18035	0.472179	23.4065	1.31e-06	7.8e-05
A17-----------MTR-1g021652	MTR_1g021652	Medtr1g021652	22.4746	2.18667	0.314684	48.4267	3.43e-12	1.05e-09
A17-----------MTR-3g020970	MTR_3g020970	Medtr3g020970	7.06629	2.18792	0.418514	27.7427	1.39e-07	1.18e-05
A17-----------MTR-6g093100	MTR_6g093100	Medtr6g093100	1.9538	2.19221	0.75468	8.99266	0.00271066	0.0329583
A17-----------MTR-4g044110	MTR_4g044110	Medtr4g044110	1.80702	2.19519	0.764419	8.76332	0.00307349	0.0359427
A17-----------MTR-8g013860	MTR_8g013860	Medtr8g013860	2.89928	2.20002	0.708093	9.77528	0.00176874	0.0244468
A17-----------MTR-1g030290	MTR_1g030290	Medtr1g030290	1.46709	2.20122	0.744628	9.18861	0.00243526	0.0304283
A17-----------MTR-4g124050	MTR_4g124050	Medtr4g124050	4.31127	2.2043	0.529796	17.4306	2.98e-05	0.00104007
A17-----------MTR-7g093820	MTR_7g093820	Medtr7g093820	7.92875	2.21931	0.601096	13.3027	0.00026502	0.00587823
A17-----------MTR-3g087770	MTR_3g087770	Medtr3g087770	1.24891	2.22154	0.824834	7.94505	0.0048219	0.0492771
A17-----------MTR-7g111500	MTR_7g111500	Medtr7g111500	7.94759	2.23212	0.586758	14.5248	0.00013833	0.00349249
A17-----------MTR-5g017670	MTR_5g017670	Medtr5g017670	2.26176	2.25248	0.769002	8.90887	0.00283788	0.0339609
A17-----------MTR-4g019210	MTR_4g019210	Medtr4g019210	2.96885	2.25755	0.564055	17.0491	3.64e-05	0.00121272
A17-----------MTR-1g086550	MTR_1g086550	Medtr1g086550	11.5939	2.26684	0.549562	16.8943	3.95e-05	0.00128978
A17-----------MTR-4g094548	MTR_4g094548	Medtr4g094548	5.4416	2.26912	0.489478	22.286	2.35e-06	0.00012864
A17-----------MTR-7g081805	MTR_7g081805	Medtr7g081805	1.889	2.27887	0.776468	9.19761	0.00242332	0.0303029
A17-----------MTR-1g086320	MTR_1g086320	Medtr1g086320	2.10927	2.28026	0.773281	8.32384	0.00391282	0.0424163
A17-----------MTR-4g100380	MTR_4g100380	Medtr4g100380	23.6001	2.28216	0.441954	25.1363	5.34e-07	3.74e-05
A17-----------U2	#N/A	#N/A	3.86132	2.28603	0.607146	14.7089	0.00012545	0.00325321
A17-----------MTR-3g061170	MTR_3g061170	Medtr3g061170	5.52537	2.30955	0.55721	16.9244	3.89e-05	0.00127624
A17-----------MTR-2g450080	MTR_2g450080	Medtr2g450080	2.44792	2.31153	0.788025	9.19921	0.00242119	0.0303029
A17-----------MTR-7g117670	MTR_7g117670	Medtr7g117670	7.2933	2.31171	0.484009	23.9029	1.01e-06	6.31e-05
A17-----------MTR-4g122710	MTR_4g122710	Medtr4g122710	4.54393	2.31882	0.580273	16.9933	3.75e-05	0.0012421
A17-----------MTR-5g013285	MTR_5g013285	Medtr5g013285	4.29571	2.32217	0.615588	14.2074	0.00016373	0.00397574
A17-----------MTR-4g053240	MTR_4g053240	Medtr4g053240	1.91144	2.32294	0.820168	8.56874	0.00341984	0.0388564
A17-----------MTR-1g056840	MTR_1g056840	Medtr1g056840	3.12508	2.32801	0.642842	14.15	0.0001688	0.00406159
A17-----------MTR-2g101640	MTR_2g101640	Medtr2g101640	9.75838	2.32884	0.568392	16.9451	3.85e-05	0.00126773
A17-----------MTR-6g034030	MTR_6g034030	Medtr6g034030	2.08866	2.33558	0.777586	8.91953	0.00282137	0.0338671
A17-----------MTR-1g060050	MTR_1g060050	Medtr1g060050	6.85468	2.33993	0.402795	35.0628	3.19e-09	4.49e-07
A17-----------MTR-5g035670	MTR_5g035670	Medtr5g035670	2.41375	2.34267	0.680786	12.4406	0.00042009	0.0085752
A17-----------MTR-8g014030	MTR_8g014030	Medtr8g014030	3.3271	2.34698	0.507126	23.2984	1.39e-06	8.1e-05
A17-----------MTR-4g113530	MTR_4g113530	Medtr4g113530	1.48105	2.36685	0.819466	8.50445	0.00354279	0.0397057
A17-----------MTR-1g078090	MTR_1g078090	Medtr1g078090	4.37198	2.37648	0.46993	27.9716	1.23e-07	1.07e-05
A17-----------MTR-4g094512	MTR_4g094512	Medtr4g094512	1.89243	2.37705	0.749256	10.0566	0.00151802	0.0219161
A17-----------MTR-7g024880	MTR_7g024880	Medtr7g024880	3.12784	2.38913	0.656064	14.6699	0.00012808	0.00330655
A17-----------MTR-7g106710	MTR_7g106710	Medtr7g106710	8.85883	2.39339	0.372486	44.9163	2.06e-11	5.54e-09
A17-----------MTR-5g015020	MTR_5g015020	Medtr5g015020	4.01354	2.40092	0.561488	20.1716	7.08e-06	0.00033069
A17-----------MTR-7g095120	MTR_7g095120	Medtr7g095120	7.60687	2.40278	0.368669	45.4817	1.54e-11	4.22e-09
A17-----------MTR-5g026500	MTR_5g026500	Medtr5g026500	21.3017	2.40548	0.302368	64.2434	1.1e-15	9.19e-13
A17-----------MTR-8g066630	MTR_8g066630	Medtr8g066630	2.27902	2.41275	0.688292	13.0299	0.00030655	0.00668375
A17-----------MTR-3g084630	MTR_3g084630	Medtr3g084630	6.34838	2.41506	0.683424	12.7746	0.00035137	0.00742029
A17-----------MTR-7g092470	MTR_7g092470	Medtr7g092470	1.60428	2.42104	0.825347	9.66108	0.00188213	0.0255252
A17-----------MTR-1g059960	MTR_1g059960	Medtr1g059960	2.16447	2.42899	0.871441	7.97118	0.00475281	0.0487592
A17-----------MTR-6g071625	MTR_6g071625	Medtr6g071625	3.73353	2.43511	0.53292	23.1033	1.54e-06	8.87e-05
A17-----------MTR-3g096760	MTR_3g096760	Medtr3g096760	1.36251	2.45206	0.821317	8.91019	0.00283584	0.0339609
A17-----------MTR-4g124960	MTR_4g124960	Medtr4g124960	19.4787	2.45517	0.57847	17.1863	3.39e-05	0.00114746
A17-----------MTR-8g089650	MTR_8g089650	Medtr8g089650	4.05529	2.46775	0.523014	23.5578	1.21e-06	7.38e-05
A17-----------MTR-7g022310	MTR_7g022310	Medtr7g022310	2.6918	2.47013	0.67914	14.3633	0.00015071	0.00374559
A17-----------MTR-5g014520	MTR_5g014520	Medtr5g014520	2.06823	2.47632	0.760513	12.4089	0.0004273	0.00867764
A17-----------MTR-8g064850	MTR_8g064850	Medtr8g064850	7.78327	2.48346	0.442075	33.7328	6.32e-09	8.1e-07
A17-----------MTR-3g084790	MTR_3g084790	Medtr3g084790	1.2667	2.52645	0.839314	9.05524	0.00261943	0.0321975
A17-----------MTR-8g090205	MTR_8g090205	Medtr8g090205	18.365	2.5415	0.570431	18.8844	1.39e-05	0.00056761
A17-----------MTR-4g103630	MTR_4g103630	Medtr4g103630	11.5145	2.55932	0.516138	24.4881	7.48e-07	4.91e-05
A17-----------MTR-7g083660	MTR_7g083660	Medtr7g083660	2.20747	2.56675	0.661932	16.0022	6.33e-05	0.0018711
A17-----------MTR-1g012950	MTR_1g012950	Medtr1g012950	2.8842	2.57054	0.850009	9.89424	0.00165797	0.0233994
A17-----------MTR-1g103080	MTR_1g103080	Medtr1g103080	7.75652	2.57651	0.516758	24.3077	8.21e-07	5.28e-05
A17-----------MTR-4g015030	MTR_4g015030	Medtr4g015030	2.73511	2.58071	0.65155	16.6554	4.48e-05	0.00139851
A17-----------MTR-7g114870	MTR_7g114870	Medtr7g114870	1.529	2.58122	0.90657	9.07344	0.00259349	0.0319169
A17-----------MTR-6g092720	MTR_6g092720	Medtr6g092720	2.28081	2.6054	0.649092	17.7933	2.46e-05	0.00089899
A17-----------MTR-1g106085	MTR_1g106085	Medtr1g106085	1.08495	2.61605	0.904197	8.98118	0.00272775	0.0330682
A17-----------MTR-2g023790	MTR_2g023790	Medtr2g023790	1.11286	2.61672	0.86292	9.67071	0.00187229	0.0254353
A17-----------MTR-6g016650	MTR_6g016650	Medtr6g016650	1.07931	2.62233	0.858881	9.76876	0.00177502	0.0245123
A17-----------MTR-8g080660	MTR_8g080660	Medtr8g080660	6.42091	2.63506	0.707949	13.7418	0.00020973	0.00485086
A17-----------MTR-8g087710	MTR_8g087710	Medtr8g087710	10.0703	2.63544	0.597295	17.7542	2.51e-05	0.00091139
A17-----------MTR-7g046260	MTR_7g046260	Medtr7g046260	5.19798	2.65381	0.605042	20.1067	7.32e-06	0.00033867
A17-----------MTR-4g068850	MTR_4g068850	Medtr4g068850	5.0019	2.65814	0.609987	18.9157	1.37e-05	0.00056064
A17-----------MTR-4g478140	MTR_4g478140	Medtr4g478140	5.89043	2.65904	0.484273	32.0599	1.49e-08	1.64e-06
A17-----------MTR-3g058210	MTR_3g058210	Medtr3g058210	1.63006	2.66971	0.715158	15.2406	9.46e-05	0.00260955
A17-----------MTR-4g034750	MTR_4g034750	Medtr4g034750	2.69037	2.67889	0.643014	18.8772	1.39e-05	0.00056761
A17-----------MTR-1g070185	MTR_1g070185	Medtr1g070185	2.29642	2.69026	0.795114	11.5085	0.00069278	0.0124458
A17-----------MTR-3g068025	MTR_3g068025	Medtr3g068025	2.96547	2.69056	0.915717	9.08512	0.00257697	0.0317987
A17-----------MTR-2g034760	MTR_2g034760	Medtr2g034760	3.5074	2.70195	0.848042	9.40635	0.00216235	0.028194
A17-----------MTR-4g006875	MTR_4g006875	Medtr4g006875	1.21831	2.70977	0.896315	10.0275	0.00154221	0.0221245
A17-----------MTR-8g010540	MTR_8g010540	Medtr8g010540	1.71352	2.71096	0.929114	8.50604	0.0035397	0.0396991
A17-----------MTR-3g058630	MTR_3g058630	Medtr3g058630	2.33623	2.71568	0.733851	15.1534	9.91e-05	0.00271395
A17-----------MTR-0015s0030	MTR_0015s0030	Medtr0015s0030	3.74133	2.71881	0.602372	21.771	3.07e-06	0.00016305
A17-----------MTR-7g085850	MTR_7g085850	Medtr7g085850	112.045	2.7318	0.183333	214.202	1.66e-48	2.64e-44
A17-----------MTR-1g115190	MTR_1g115190	Medtr1g115190	0.67663	2.74901	0.999573	8.42395	0.00370311	0.0410678
A17-----------MTR-5g010830	MTR_5g010830	Medtr5g010830	10.9957	2.75297	0.443467	39.5132	3.26e-10	6.09e-08
A17-----------MTR-6g015815	MTR_6g015815	Medtr6g015815	0.960858	2.77264	1.00209	8.47809	0.0035945	0.0401436
A17-----------MTR-8g018650	MTR_8g018650	Medtr8g018650	5.00559	2.77468	0.674552	17.7282	2.55e-05	0.00092184
A17-----------MTR-5g091050	MTR_5g091050	Medtr5g091050	10.4394	2.79899	0.541694	26.3657	2.83e-07	2.21e-05
A17-----------MTR-5g089750	MTR_5g089750	Medtr5g089750	2.27952	2.7997	0.802291	12.5916	0.00038748	0.00799169
A17-----------MTR-6g066210	MTR_6g066210	Medtr6g066210	1.51163	2.80038	0.787484	13.913	0.00019147	0.00451815
A17-----------MTR-5g048050	MTR_5g048050	Medtr5g048050	6.62518	2.80982	0.49537	33.2706	8.02e-09	9.8e-07
A17-----------MTR-7g081410	MTR_7g081410	Medtr7g081410	6.1931	2.81197	0.449269	41.78	1.02e-10	2.32e-08
A17-----------MTR-6g027840	MTR_6g027840	Medtr6g027840	3.15787	2.81202	0.588731	24.7778	6.43e-07	4.31e-05
A17-----------MTR-4g076980	MTR_4g076980	Medtr4g076980	1.27749	2.81237	0.864144	11.3885	0.00073901	0.0130693
A17-----------LSU-rRNA-eukarya.21	LSU_rRNA-eukarya.21	MedtrrRNA-eukarya.21	6.21748	2.825	0.644884	19.1415	1.21e-05	0.00051265
A17-----------MTR-8g027495	MTR_8g027495	Medtr8g027495	11.4915	2.82994	0.345579	72.6424	1.55e-17	2.24e-14
A17-----------U1.12	#N/A	#N/A	1.07098	2.83871	0.865009	12.2555	0.0004639	0.0091746
A17-----------MTR-0536s0020	MTR_0536s0020	Medtr0536s0020	0.996872	2.86743	1.04165	8.32382	0.00391285	0.0424163
A17-----------MTR-4g125700	MTR_4g125700	Medtr4g125700	19.7339	2.86848	0.321577	82.645	9.82e-20	1.95e-16
A17-----------MTR-5g055480	MTR_5g055480	Medtr5g055480	0.805278	2.8772	0.949813	10.3748	0.00127744	0.0194693
A17-----------MTR-7g111030	MTR_7g111030	Medtr7g111030	4.4134	2.87834	0.752073	14.9265	0.00011178	0.00295868
A17-----------MTR-6g029390	MTR_6g029390	Medtr6g029390	2.17985	2.89082	0.789853	15.1364	0.00010002	0.00273383
A17-----------MTR-2g079990	MTR_2g079990	Medtr2g079990	4.73464	2.90943	0.497216	38.8358	4.61e-10	8.23e-08
A17-----------MTR-5g071670	MTR_5g071670	Medtr5g071670	0.557811	2.91268	1.15607	7.92282	0.00488152	0.0495357
A17-----------MTR-4g087830	MTR_4g087830	Medtr4g087830	1.43535	2.92146	0.918041	10.316	0.00131881	0.0198334
A17-----------MTR-4g082590	MTR_4g082590	Medtr4g082590	1.67228	2.92551	0.852363	12.2202	0.00047276	0.00928899
A17-----------MTR-6g066190	MTR_6g066190	Medtr6g066190	5.8316	2.93336	0.538719	32.0557	1.5e-08	1.64e-06
A17-----------MTR-4g116070	MTR_4g116070	Medtr4g116070	0.885587	2.94563	0.953176	10.949	0.00093656	0.015607
A17-----------MTR-7g081570	MTR_7g081570	Medtr7g081570	14.6382	2.9534	0.287041	121.117	3.6e-28	2.86e-24
A17-----------MTR-3g013890	MTR_3g013890	Medtr3g013890	2.46172	2.96543	0.879267	12.2524	0.00046467	0.00917836
A17-----------MTR-1g050550	MTR_1g050550	Medtr1g050550	0.789676	2.96917	1.01522	9.45025	0.0021112	0.0277182
A17-----------MTR-8g021380	MTR_8g021380	Medtr8g021380	39.8731	2.97138	0.52457	28.9809	7.31e-08	6.83e-06
A17-----------MTR-1g116890	MTR_1g116890	Medtr1g116890	0.858279	3.01513	1.00694	9.54275	0.0020074	0.0266632
A17-----------MTR-4g054920	MTR_4g054920	Medtr4g054920	51.0691	3.02612	0.281111	112.141	3.33e-26	1.76e-22
A17-----------MTR-5g064510	MTR_5g064510	Medtr5g064510	3.30454	3.02784	0.878847	10.5089	0.00118798	0.0185875
A17-----------MTR-6g033760	MTR_6g033760	Medtr6g033760	5.09828	3.03329	0.513979	38.9948	4.25e-10	7.67e-08
A17-----------MTR-4g075750	MTR_4g075750	Medtr4g075750	2.12655	3.05628	0.771411	17.4692	2.92e-05	0.00102368
A17-----------MTR-8g042670	MTR_8g042670	Medtr8g042670	1.85978	3.07079	0.877386	13.3687	0.00025586	0.00570698
A17-----------MTR-2g007960	MTR_2g007960	Medtr2g007960	2.6341	3.0721	0.73477	18.8726	1.4e-05	0.00056761
A17-----------MTR-2g088020	MTR_2g088020	Medtr2g088020	1.17552	3.08025	0.921974	11.8689	0.0005708	0.0107531
A17-----------MTR-1g007860	MTR_1g007860	Medtr1g007860	6.10793	3.08928	0.475921	49.0395	2.51e-12	8.3e-10
A17-----------MTR-4g094478	MTR_4g094478	Medtr4g094478	10.9588	3.10606	0.482321	40.8666	1.63e-10	3.41e-08
A17-----------MTR-1g471050	MTR_1g471050	Medtr1g471050	5.97799	3.10848	0.545681	33.5547	6.93e-09	8.6e-07
A17-----------MTR-3g101610	MTR_3g101610	Medtr3g101610	2.2181	3.12237	0.760237	18.9895	1.31e-05	0.00054644
A17-----------MTR-7g071680	MTR_7g071680	Medtr7g071680	3.24503	3.12271	0.844363	13.5353	0.00023412	0.00531147
A17-----------MTR-4g091510	MTR_4g091510	Medtr4g091510	0.530609	3.14933	1.21764	7.90323	0.00493465	0.0499154
A17-----------MTR-8g075430	MTR_8g075430	Medtr8g075430	0.956072	3.15049	0.99815	11.064	0.00088019	0.0149022
A17-----------MTR-5g041940	MTR_5g041940	Medtr5g041940	6.36779	3.15482	0.632542	25.4958	4.43e-07	3.2e-05
A17-----------MTR-7g085200	MTR_7g085200	Medtr7g085200	0.643595	3.16028	1.1231	9.3532	0.00222596	0.0287298
A17-----------MTR-4g009510	MTR_4g009510	Medtr4g009510	0.877561	3.16973	1.03188	9.64357	0.00190016	0.0256384
A17-----------MTR-1g072540	MTR_1g072540	Medtr1g072540	0.749366	3.16995	1.09174	9.13527	0.00250729	0.0312055
A17-----------MTR-6g088475	MTR_6g088475	Medtr6g088475	39.8764	3.17465	0.37897	64.8439	8.11e-16	8.05e-13
A17-----------MTR-8g059170	MTR_8g059170	Medtr8g059170	1.04846	3.19529	0.968157	12.3353	0.00044447	0.00890835
A17-----------MTR-2g075250	MTR_2g075250	Medtr2g075250	3.21685	3.19677	0.635672	31.1487	2.39e-08	2.48e-06
A17-----------MTR-5g470730	MTR_5g470730	Medtr5g470730	0.659733	3.20908	1.15144	9.30347	0.00228721	0.0291959
A17-----------MTR-3g102730	MTR_3g102730	Medtr3g102730	19.1544	3.21347	0.570786	29.5487	5.45e-08	5.22e-06
A17-----------MTR-5g035580	MTR_5g035580	Medtr5g035580	1.38417	3.22504	1.08734	9.37799	0.00219606	0.0285398
A17-----------MTR-3g026230	MTR_3g026230	Medtr3g026230	5.09835	3.22857	0.89856	11.6134	0.00065479	0.0119136
A17-----------MTR-2g033170	MTR_2g033170	Medtr2g033170	1.5574	3.22881	0.790612	18.3484	1.84e-05	0.00071435
A17-----------MTR-4g073490	MTR_4g073490	Medtr4g073490	1.04427	3.23004	1.07862	9.20634	0.00241179	0.030278
A17-----------MTR-6g016635	MTR_6g016635	Medtr6g016635	0.590155	3.25937	1.20378	8.57445	0.00340913	0.0388104
A17-----------MTR-1g025340	MTR_1g025340	Medtr1g025340	1.0863	3.27014	1.12797	8.40534	0.00374121	0.0411456
A17-----------MTR-7g112963	MTR_7g112963	Medtr7g112963	0.702171	3.27561	1.08482	10.6864	0.00107924	0.0173828
A17-----------MTR-3g106400	MTR_3g106400	Medtr3g106400	1.67401	3.28926	0.903118	12.6222	0.00038118	0.00790286
A17-----------MTR-2g435690	MTR_2g435690	Medtr2g435690	1.28194	3.2897	0.954721	12.3833	0.00043319	0.00875878
A17-----------MTR-4g128400	MTR_4g128400	Medtr4g128400	5.5811	3.30698	0.571897	36.7014	1.38e-09	2.21e-07
A17-----------MTR-4g113820	MTR_4g113820	Medtr4g113820	2.33146	3.31242	0.975321	11.7019	0.00062435	0.0115294
A17-----------MTR-3g086890	MTR_3g086890	Medtr3g086890	1.79013	3.34226	0.973039	11.9726	0.00053988	0.0102804
A17-----------MTR-2g088060	MTR_2g088060	Medtr2g088060	1.2923	3.3457	0.896954	15.0324	0.00010568	0.00284506
A17-----------MTR-1g100627	MTR_1g100627	Medtr1g100627	0.83296	3.35315	1.12216	9.32583	0.00225946	0.0290076
A17-----------MTR-4g128410	MTR_4g128410	Medtr4g128410	5.6761	3.35378	0.562283	40.0089	2.53e-10	5.08e-08
A17-----------MTR-5g024020	MTR_5g024020	Medtr5g024020	26.123	3.35726	0.400611	64.951	7.68e-16	8.05e-13
A17-----------MTR-7g062570	MTR_7g062570	Medtr7g062570	0.656651	3.3579	1.28102	7.98861	0.00470726	0.0485744
A17-----------MTR-3g057980	MTR_3g057980	Medtr3g057980	0.890707	3.36403	1.012	11.6313	0.00064851	0.0118365
A17-----------MTR-0011s0280	MTR_0011s0280	Medtr0011s0280	4.25393	3.3787	0.597522	36.2203	1.76e-09	2.72e-07
A17-----------MTR-7g082700	MTR_7g082700	Medtr7g082700	2.75115	3.38695	0.759946	22.7125	1.88e-06	0.00010558
A17-----------MTR-4g033085	MTR_4g033085	Medtr4g033085	2.49155	3.39554	0.823535	18.8776	1.39e-05	0.00056761
A17-----------MTR-2g012410	MTR_2g012410	Medtr2g012410	2.39841	3.39775	0.825203	16.9343	3.87e-05	0.00127233
A17-----------MTR-3g067715	MTR_3g067715	Medtr3g067715	0.853684	3.41071	0.989796	12.4294	0.00042262	0.00860805
A17-----------MTR-7g071970	MTR_7g071970	Medtr7g071970	0.697244	3.41377	1.13446	10.2756	0.00134801	0.020139
A17-----------MTR-3g104900	MTR_3g104900	Medtr3g104900	1.16705	3.41706	0.947198	14.2899	0.0001567	0.00384494
A17-----------MTR-7g053200	MTR_7g053200	Medtr7g053200	0.908673	3.4181	1.212	9.64568	0.00189798	0.0256355
A17-----------MTR-2g090360	MTR_2g090360	Medtr2g090360	7.82478	3.42604	0.563327	36.9109	1.24e-09	2.02e-07
A17-----------MTR-1g090737	MTR_1g090737	Medtr1g090737	1.09735	3.43898	1.06781	10.5446	0.00116526	0.0183769
A17-----------MTR-2g009720	MTR_2g009720	Medtr2g009720	3.3053	3.44315	0.785074	20.8161	5.06e-06	0.00025012
A17-----------MTR-5g006070	MTR_5g006070	Medtr5g006070	3.91822	3.44445	0.876797	15.7999	7.04e-05	0.00204786
A17-----------MTR-7g116650	MTR_7g116650	Medtr7g116650	0.707028	3.47671	1.28789	8.3988	0.00375469	0.0412366
A17-----------MTR-8g041620	MTR_8g041620	Medtr8g041620	0.812107	3.49584	1.13996	10.7949	0.00101778	0.0166633
A17-----------MTR-4g026590	MTR_4g026590	Medtr4g026590	18.3392	3.49875	0.694766	22.5778	2.02e-06	0.00011206
A17-----------MTR-6g059410	MTR_6g059410	Medtr6g059410	1.0017	3.52063	0.952934	14.6007	0.00013286	0.00337059
A17-----------MTR-8g074560	MTR_8g074560	Medtr8g074560	0.85965	3.53204	1.11067	11.5818	0.000666	0.0120327
A17-----------MTR-6g051680	MTR_6g051680	Medtr6g051680	1.54833	3.56314	0.90287	16.4033	5.12e-05	0.00155752
A17-----------MTR-3g466170	MTR_3g466170	Medtr3g466170	0.904084	3.58155	1.20539	10.0276	0.00154213	0.0221245
A17-----------MTR-4g118000	MTR_4g118000	Medtr4g118000	0.772554	3.58496	1.25407	9.24894	0.00235631	0.0297698
A17-----------MTR-2g062560	MTR_2g062560	Medtr2g062560	1.56933	3.58855	0.895971	16.2032	5.69e-05	0.00169848
A17-----------MTR-4g133010	MTR_4g133010	Medtr4g133010	0.773176	3.60707	1.23967	9.57771	0.00196954	0.0263685
A17-----------MTR-4g080730	MTR_4g080730	Medtr4g080730	0.773524	3.61113	1.13328	11.3493	0.00075476	0.0132154
A17-----------MTR-4g090580	MTR_4g090580	Medtr4g090580	2.00505	3.61578	1.06694	11.3004	0.00077489	0.0135082
A17-----------MTR-4g051300	MTR_4g051300	Medtr4g051300	1.55538	3.6701	0.927265	15.9147	6.63e-05	0.00195232
A17-----------MTR-2g019190	MTR_2g019190	Medtr2g019190	15.8894	3.67418	0.514383	49.067	2.47e-12	8.3e-10
A17-----------MTR-1g115195	MTR_1g115195	Medtr1g115195	1.2142	3.67566	1.02073	13.0075	0.00031025	0.00671262
A17-----------MTR-7g071840	MTR_7g071840	Medtr7g071840	0.76997	3.68007	1.02466	14.4208	0.00014618	0.0036674
A17-----------MTR-1g095730	MTR_1g095730	Medtr1g095730	0.833692	3.70112	1.2099	10.4229	0.0012446	0.0192084
A17-----------MTR-8g064840	MTR_8g064840	Medtr8g064840	0.915363	3.70567	1.05301	13.8351	0.00019957	0.00466766
A17-----------MTR-4g129010	MTR_4g129010	Medtr4g129010	2.02104	3.71856	0.887989	18.2696	1.92e-05	0.0007373
A17-----------MTR-1g080990	MTR_1g080990	Medtr1g080990	0.927676	3.71867	1.12537	12.1537	0.0004899	0.0095933
A17-----------MTR-3g086430	MTR_3g086430	Medtr3g086430	0.895478	3.71938	1.12156	12.1396	0.00049364	0.00964649
A17-----------MTR-3g070860	MTR_3g070860	Medtr3g070860	6.1538	3.7207	0.935549	14.6471	0.00012963	0.00331812
A17-----------MTR-8g020990	MTR_8g020990	Medtr8g020990	0.842416	3.7222	1.27931	9.59236	0.00195389	0.0261854
A17-----------MTR-2g012790	MTR_2g012790	Medtr2g012790	1.16387	3.73053	1.01726	13.3811	0.00025417	0.00567714
A17-----------MTR-2g099920	MTR_2g099920	Medtr2g099920	0.868223	3.73094	1.17551	11.1291	0.00084985	0.0144501
A17-----------MTR-7g105570	MTR_7g105570	Medtr7g105570	1.50911	3.76174	0.970267	14.9924	0.00010795	0.00288903
A17-----------MTR-7g014160	MTR_7g014160	Medtr7g014160	1.1177	3.7634	0.969991	15.6236	7.73e-05	0.00220741
A17-----------MTR-8g068050	MTR_8g068050	Medtr8g068050	1.0019	3.76657	1.05123	14.3478	0.00015196	0.00376488
A17-----------MTR-3g026280	MTR_3g026280	Medtr3g026280	1.03823	3.76764	1.35423	8.62045	0.0033241	0.0381155
A17-----------MTR-4g023550	MTR_4g023550	Medtr4g023550	5.60652	3.80155	0.638343	39.2487	3.73e-10	6.89e-08
A17-----------MTR-3g098650	MTR_3g098650	Medtr3g098650	1.22457	3.8125	1.13373	10.9971	0.00091253	0.0152706
A17-----------MTR-3g058000	MTR_3g058000	Medtr3g058000	0.900187	3.82734	1.04342	14.7292	0.00012411	0.00323105
A17-----------MTR-2g023150	MTR_2g023150	Medtr2g023150	1.37101	3.83509	0.938903	17.8177	2.43e-05	0.00089165
A17-----------MTR-8g468920	MTR_8g468920	Medtr8g468920	0.93534	3.84152	1.16325	11.8895	0.00056451	0.0106599
A17-----------MTR-8g006815	MTR_8g006815	Medtr8g006815	2.965	3.85463	0.836814	22.6373	1.96e-06	0.00010941
A17-----------MTR-3g479490	MTR_3g479490	Medtr3g479490	1.56648	3.86325	0.980048	16.4121	5.1e-05	0.00155332
A17-----------MTR-2g100560	MTR_2g100560	Medtr2g100560	2.54717	3.87161	0.935734	15.5617	7.99e-05	0.00226458
A17-----------MTR-8g107300	MTR_8g107300	Medtr8g107300	27.8914	3.9145	0.587728	38.4454	5.63e-10	9.83e-08
A17-----------MTR-8g087780	MTR_8g087780	Medtr8g087780	1.08858	3.92453	1.33042	9.4175	0.00214924	0.0280923
A17-----------MTR-4g073950	MTR_4g073950	Medtr4g073950	4.55178	3.92913	1.06938	10.3359	0.00130468	0.0197283
A17-----------MTR-5g016320	MTR_5g016320	Medtr5g016320	3.86444	3.93734	0.719773	34.0188	5.46e-09	7.24e-07
A17-----------MTR-1g103490	MTR_1g103490	Medtr1g103490	1.51782	3.98263	1.28003	8.40755	0.00373667	0.0411456
A17-----------MTR-4g009540	MTR_4g009540	Medtr4g009540	2.33264	4.02346	1.05108	14.0982	0.00017351	0.00414372
A17-----------MTR-4g052320	MTR_4g052320	Medtr4g052320	1.78105	4.02888	0.837082	26.3083	2.91e-07	2.27e-05
A17-----------MTR-4g037670	MTR_4g037670	Medtr4g037670	1.02264	4.04429	1.03428	16.604	4.61e-05	0.00142567
A17-----------MTR-8g071050	MTR_8g071050	Medtr8g071050	1.04741	4.04794	1.16739	12.8616	0.00033539	0.00714951
A17-----------MTR-5g031120	MTR_5g031120	Medtr5g031120	1.12232	4.05932	0.954413	19.9331	8.02e-06	0.00036494
A17-----------MTR-2g040690	MTR_2g040690	Medtr2g040690	3.51803	4.0683	1.22034	10.3193	0.00131646	0.0198168
A17-----------MTR-1g040500	MTR_1g040500	Medtr1g040500	1.07243	4.08684	0.988428	18.5023	1.7e-05	0.00067038
A17-----------MTR-8g107450	MTR_8g107450	Medtr8g107450	1.5235	4.0974	1.12308	12.5948	0.00038682	0.00798833
A17-----------MTR-5g062030	MTR_5g062030	Medtr5g062030	1.22659	4.10426	1.37202	9.48239	0.00207453	0.0272729
A17-----------MTR-5g011270	MTR_5g011270	Medtr5g011270	1.27023	4.11663	1.02575	17.4574	2.94e-05	0.00102776
A17-----------MTR-7g092620	MTR_7g092620	Medtr7g092620	1.11836	4.13235	1.01276	17.8327	2.41e-05	0.0008867
A17-----------MTR-8g036050	MTR_8g036050	Medtr8g036050	1.19682	4.1326	1.34608	9.96299	0.00159718	0.0226068
A17-----------MTR-5g011260	MTR_5g011260	Medtr5g011260	1.23422	4.14454	0.99464	18.7779	1.47e-05	0.00059044
A17-----------MTR-3g082200	MTR_3g082200	Medtr3g082200	1.52523	4.16269	0.868998	24.4063	7.8e-07	5.08e-05
A17-----------MTR-8g092460	MTR_8g092460	Medtr8g092460	3.50896	4.17931	0.792475	31.4394	2.06e-08	2.16e-06
A17-----------MTR-7g102840	MTR_7g102840	Medtr7g102840	1.16491	4.19501	1.03316	17.5127	2.85e-05	0.00100271
A17-----------MTR-5g064530	MTR_5g064530	Medtr5g064530	7.25453	4.20177	0.951805	16.3884	5.16e-05	0.00156682
A17-----------MTR-2g023860	MTR_2g023860	Medtr2g023860	4.73372	4.21609	0.775788	32.4359	1.23e-08	1.4e-06
A17-----------MTR-3g079570	MTR_3g079570	Medtr3g079570	1.15682	4.21875	1.00571	18.8044	1.45e-05	0.00058378
A17-----------MTR-8g006790	MTR_8g006790	Medtr8g006790	1.14357	4.23294	0.959418	21.1209	4.31e-06	0.00021809
A17-----------MTR-1g036410	MTR_1g036410	Medtr1g036410	1.23445	4.26542	1.14511	14.4889	0.00014099	0.00355405
A17-----------MTR-1g050525	MTR_1g050525	Medtr1g050525	1.34418	4.26846	0.975687	20.6596	5.49e-06	0.00026563
A17-----------MTR-0189s0010	MTR_0189s0010	Medtr0189s0010	8.17972	4.27081	0.726984	36.3123	1.68e-09	2.62e-07
A17-----------MTR-1g037130	MTR_1g037130	Medtr1g037130	1.82765	4.33011	1.01841	18.9489	1.34e-05	0.00055241
A17-----------MTR-3g435540	MTR_3g435540	Medtr3g435540	1.72259	4.33733	1.44983	9.01959	0.00267101	0.0326797
A17-----------MTR-1g030660	MTR_1g030660	Medtr1g030660	1.30831	4.37558	1.05665	17.9088	2.32e-05	0.00086193
A17-----------MTR-4g047610	MTR_4g047610	Medtr4g047610	1.35701	4.38781	1.19664	13.8234	0.00020082	0.00468321
A17-----------MTR-4g091010	MTR_4g091010	Medtr4g091010	1.38697	4.40321	0.920432	25.0862	5.48e-07	3.82e-05
A17-----------MTR-5g013530	MTR_5g013530	Medtr5g013530	31.305	4.40903	0.574888	52.5987	4.09e-13	1.76e-10
A17-----------MTR-3g026160	MTR_3g026160	Medtr3g026160	1.39661	4.41166	1.3773	10.5464	0.00116417	0.0183769
A17-----------MTR-8g068265	MTR_8g068265	Medtr8g068265	1.54112	4.41702	0.982067	21.589	3.38e-06	0.00017588
A17-----------MTR-0021s0370	MTR_0021s0370	Medtr0021s0370	10.9927	4.42391	0.599723	58.4677	2.07e-14	1.09e-11
A17-----------MTR-5g031160	MTR_5g031160	Medtr5g031160	1.37063	4.43749	1.04815	18.6442	1.58e-05	0.00062749
A17-----------MTR-4g131180	MTR_4g131180	Medtr4g131180	1.41561	4.43802	1.01819	19.8683	8.3e-06	0.00037538
A17-----------MTR-4g079770	MTR_4g079770	Medtr4g079770	1.44095	4.47919	1.13702	15.8592	6.82e-05	0.00199562
A17-----------MTR-3g463060	MTR_3g463060	Medtr3g463060	2.94876	4.50658	1.3482	8.90759	0.00283988	0.0339609
A17-----------MTR-5g031100	MTR_5g031100	Medtr5g031100	1.41403	4.54361	0.873673	30.6509	3.09e-08	3.12e-06
A17-----------MTR-4g091020	MTR_4g091020	Medtr4g091020	1.52156	4.54904	1.07728	18.2886	1.9e-05	0.00073291
A17-----------MTR-5g019460	MTR_5g019460	Medtr5g019460	1.85146	4.55777	0.903119	29.014	7.19e-08	6.75e-06
A17-----------MTR-4g102400	MTR_4g102400	Medtr4g102400	1.58279	4.56934	1.0411	19.7919	8.63e-06	0.00038519
A17-----------MTR-2g086040	MTR_2g086040	Medtr2g086040	1.71526	4.5974	1.40745	10.6146	0.001122	0.0178542
A17-----------MTR-6g073040	MTR_6g073040	Medtr6g073040	1.62011	4.59775	0.906539	28.2271	1.08e-07	9.47e-06
A17-----------MTR-5g061880	MTR_5g061880	Medtr5g061880	2.37936	4.59866	1.09053	17.5686	2.77e-05	0.00098017
A17-----------MTR-8g024790	MTR_8g024790	Medtr8g024790	5.68759	4.60558	1.25551	11.1367	0.00084638	0.0144501
A17-----------MTR-3g011730	MTR_3g011730	Medtr3g011730	1.72968	4.65039	0.938199	26.2631	2.98e-07	2.3e-05
A17-----------MTR-6g012970	MTR_6g012970	Medtr6g012970	2.06532	4.65068	0.884698	28.9508	7.42e-08	6.89e-06
A17-----------MTR-7g012350	MTR_7g012350	Medtr7g012350	1.68662	4.68672	1.20607	15.0296	0.00010584	0.00284506
A17-----------MTR-6g079630	MTR_6g079630	Medtr6g079630	1.68718	4.70511	0.950093	25.8822	3.63e-07	2.71e-05
A17-----------MTR-8g018570	MTR_8g018570	Medtr8g018570	10.4001	4.76024	0.648368	60.3103	8.1e-15	5.59e-12
A17-----------MTR-5g081960	MTR_5g081960	Medtr5g081960	15.9109	4.76965	0.678741	47.763	4.81e-12	1.41e-09
A17-----------MTR-2g031270	MTR_2g031270	Medtr2g031270	1.71609	4.78245	0.932295	28.022	1.2e-07	1.05e-05
A17-----------MTR-4g415290	MTR_4g415290	Medtr4g415290	4.79424	4.84416	1.13084	13.8393	0.00019913	0.00466433
A17-----------MTR-5g011340	MTR_5g011340	Medtr5g011340	1.91165	4.84865	0.943962	27.8088	1.34e-07	1.15e-05
A17-----------MTR-7g076920	MTR_7g076920	Medtr7g076920	1.90703	4.86231	1.08115	20.1036	7.34e-06	0.00033867
A17-----------MTR-0211s0080	MTR_0211s0080	Medtr0211s0080	1.9217	4.90017	0.956686	27.2843	1.76e-07	1.45e-05
A17-----------MTR-1g075550	MTR_1g075550	Medtr1g075550	1.95526	4.91892	1.02999	22.9382	1.67e-06	9.49e-05
A17-----------MTR-4g107930	MTR_4g107930	Medtr4g107930	2.02065	4.93033	1.02402	23.3005	1.39e-06	8.1e-05
A17-----------MTR-4g093920	MTR_4g093920	Medtr4g093920	2.12025	4.93326	1.5973	9.14237	0.00249757	0.0311333
A17-----------MTR-7g082570	MTR_7g082570	Medtr7g082570	3.33744	4.9439	0.909854	30.5894	3.19e-08	3.2e-06
A17-----------MTR-3g118160	MTR_3g118160	Medtr3g118160	1.96356	4.97079	0.922449	30.8704	2.76e-08	2.83e-06
A17-----------MTR-3g083630	MTR_3g083630	Medtr3g083630	3.03706	4.97354	0.92407	29.7611	4.89e-08	4.82e-06
A17-----------MTR-2g098490	MTR_2g098490	Medtr2g098490	2.15427	5.04185	0.87289	37.1146	1.11e-09	1.86e-07
A17-----------MTR-4g118840	MTR_4g118840	Medtr4g118840	2.32346	5.05896	1.02499	24.2203	8.59e-07	5.48e-05
A17-----------MTR-4g053630	MTR_4g053630	Medtr4g053630	2.23663	5.09252	1.18288	17.7681	2.5e-05	0.00090683
A17-----------MTR-3g045440	MTR_3g045440	Medtr3g045440	2.26813	5.11648	0.93141	31.5473	1.95e-08	2.06e-06
A17-----------MTR-5g018610	MTR_5g018610	Medtr5g018610	5.36672	5.12619	0.818632	40.2344	2.25e-10	4.59e-08
A17-----------MTR-4g108690	MTR_4g108690	Medtr4g108690	4.40664	5.13082	1.04327	21.8999	2.87e-06	0.00015326
A17-----------MTR-7g096930	MTR_7g096930	Medtr7g096930	7.97216	5.14498	0.717528	59.1221	1.48e-14	8.72e-12
A17-----------MTR-5g023170	MTR_5g023170	Medtr5g023170	3.01496	5.14731	0.894555	33.816	6.06e-09	7.89e-07
A17-----------MTR-8g038220	MTR_8g038220	Medtr8g038220	3.48121	5.15428	0.897236	34.2547	4.83e-09	6.56e-07
A17-----------MTR-8g461690	MTR_8g461690	Medtr8g461690	2.3441	5.16084	0.823915	47.286	6.13e-12	1.77e-09
A17-----------MTR-7g077110	MTR_7g077110	Medtr7g077110	2.33731	5.17047	1.09342	21.6668	3.24e-06	0.00017102
A17-----------MTR-1g109110	MTR_1g109110	Medtr1g109110	2.37052	5.21132	1.01161	26.3996	2.78e-07	2.18e-05
A17-----------MTR-4g076150	MTR_4g076150	Medtr4g076150	2.53472	5.21948	0.938775	31.9347	1.59e-08	1.72e-06
A17-----------MTR-7g086220	MTR_7g086220	Medtr7g086220	2.47695	5.22572	1.08678	22.295	2.34e-06	0.00012848
A17-----------MTR-0205s0040	MTR_0205s0040	Medtr0205s0040	2.4287	5.24256	0.874619	39.6643	3.02e-10	5.7e-08
A17-----------MTR-4g102310	MTR_4g102310	Medtr4g102310	2.55261	5.28389	0.908077	35.89	2.09e-09	3.13e-07
A17-----------MTR-5g030910	MTR_5g030910	Medtr5g030910	2.64917	5.35713	0.864418	42.8832	5.81e-11	1.42e-08
A17-----------MTR-5g010590	MTR_5g010590	Medtr5g010590	6.69662	5.36567	0.858836	39.8148	2.79e-10	5.41e-08
A17-----------MTR-6g037610	MTR_6g037610	Medtr6g037610	2.96773	5.38512	1.49656	11.6951	0.00062666	0.0115587
A17-----------MTR-4g081190	MTR_4g081190	Medtr4g081190	2.82089	5.39993	0.947523	33.0323	9.06e-09	1.07e-06
A17-----------MTR-7g086190	MTR_7g086190	Medtr7g086190	2.90907	5.44529	1.19686	19.111	1.23e-05	0.00051817
A17-----------MTR-5g075400	MTR_5g075400	Medtr5g075400	3.14558	5.54804	0.920828	37.5567	8.88e-10	1.5e-07
A17-----------MTR-7g066070	MTR_7g066070	Medtr7g066070	3.24322	5.58946	0.959105	33.9005	5.8e-09	7.61e-07
A17-----------MTR-3g014820	MTR_3g014820	Medtr3g014820	3.2758	5.59207	0.973239	32.5744	1.15e-08	1.31e-06
A17-----------MTR-8g022270	MTR_8g022270	Medtr8g022270	3.41417	5.63423	0.903039	40.9306	1.58e-10	3.39e-08
A17-----------MTR-5g022560	MTR_5g022560	Medtr5g022560	3.39598	5.65875	1.2075	19.8231	8.5e-06	0.00038052
A17-----------MTR-2g017750	MTR_2g017750	Medtr2g017750	3.36872	5.67875	1.00155	31.0913	2.46e-08	2.54e-06
A17-----------MTR-8g059790	MTR_8g059790	Medtr8g059790	3.44834	5.72473	0.929494	38.6799	4.99e-10	8.81e-08
A17-----------MTR-7g086160	MTR_7g086160	Medtr7g086160	3.49677	5.75125	0.999353	32.037	1.51e-08	1.65e-06
A17-----------MTR-3g111780	MTR_3g111780	Medtr3g111780	3.77955	5.84115	0.828072	58.8773	1.68e-14	9.52e-12
A17-----------MTR-5g031030	MTR_5g031030	Medtr5g031030	4.13917	6.024	0.869146	52.4818	4.34e-13	1.81e-10
A17-----------MTR-1g028600	MTR_1g028600	Medtr1g028600	4.63868	6.16887	0.832161	64.3056	1.07e-15	9.19e-13
A17-----------MTR-7g086140	MTR_7g086140	Medtr7g086140	5.17612	6.28104	1.00469	36.3433	1.65e-09	2.6e-07
A17-----------MTR-5g035650	MTR_5g035650	Medtr5g035650	5.12954	6.29664	0.973702	39.8922	2.68e-10	5.26e-08
A17-----------MTR-2g030855	MTR_2g030855	Medtr2g030855	5.27719	6.30657	1.05224	32.4038	1.25e-08	1.41e-06
A17-----------MTR-2g086630	MTR_2g086630	Medtr2g086630	5.64565	6.41614	0.975261	40.8779	1.62e-10	3.41e-08
A17-----------MTR-5g075520	MTR_5g075520	Medtr5g075520	5.94866	6.48296	0.869127	59.8507	1.02e-14	6.25e-12
A17-----------MTR-8g035880	MTR_8g035880	Medtr8g035880	6.32557	6.57631	0.874507	60.0462	9.27e-15	5.89e-12
A17-----------MTR-3g081140	MTR_3g081140	Medtr3g081140	6.50265	6.61213	0.939675	47.921	4.44e-12	1.33e-09
A17-----------MTR-8g031150	MTR_8g031150	Medtr8g031150	7.32618	6.76142	1.00673	40.6061	1.86e-10	3.84e-08
A17-----------MTR-8g068030	MTR_8g068030	Medtr8g068030	7.63635	6.81095	1.01856	39.762	2.87e-10	5.49e-08
A17-----------MTR-8g012805	MTR_8g012805	Medtr8g012805	7.57572	6.82387	0.949893	48.8336	2.79e-12	8.91e-10
A17-----------MTR-2g091215	MTR_2g091215	Medtr2g091215	27.1914	6.87705	0.776291	72.9297	1.34e-17	2.13e-14
A17-----------MTR-0084s0030	MTR_0084s0030	Medtr0084s0030	8.29463	6.89815	1.45805	17.2928	3.2e-05	0.00110371
A17-----------MTR-4g077180	MTR_4g077180	Medtr4g077180	8.18104	6.93829	0.891883	61.6552	4.09e-15	2.95e-12
A17-----------MTR-0100s0150	MTR_0100s0150	Medtr0100s0150	9.4069	7.11816	0.934786	54.9981	1.21e-13	5.64e-11
A17-----------MTR-3g107810	MTR_3g107810	Medtr3g107810	10.0336	7.22384	0.903961	63.0717	1.99e-15	1.58e-12
A17-----------MTR-7g068650	MTR_7g068650	Medtr7g068650	11.5314	7.39296	0.973223	51.5999	6.8e-13	2.57e-10
A17-----------MTR-5g045470	MTR_5g045470	Medtr5g045470	11.2471	7.40551	0.901174	66.6328	3.27e-16	3.79e-13
A17-----------MTR-4g052770	MTR_4g052770	Medtr4g052770	14.1681	7.7332	0.968871	56.4042	5.9e-14	2.84e-11
A17-----------MTR-7g068600	MTR_7g068600	Medtr7g068600	17.484	7.97961	1.25411	29.5656	5.41e-08	5.2e-06
A17-----------MTR-5g035640	MTR_5g035640	Medtr5g035640	19.6649	8.20271	0.883733	85.1636	2.75e-20	7.27e-17
A17-----------MTR-8g012835	MTR_8g012835	Medtr8g012835	21.4838	8.28672	1.18717	35.6295	2.39e-09	3.51e-07
A17-----------MTR-5g076900	MTR_5g076900	Medtr5g076900	21.1697	8.31198	0.887408	85.7313	2.06e-20	6.55e-17

### Sheet: Cluster 10
Seurat_ID	ENSEMBL_ID	Mt4.0v1_ID	baseMean	log2FoldChange	lfcSE	stat	pvalue	padj
A17-----------MTR-5g094210	MTR_5g094210	Medtr5g094210	8.95798	-5.26326	0.939721	31.056	2.51e-08	7.71e-06
A17-----------MTR-3g109160	MTR_3g109160	Medtr3g109160	2.89636	-4.25407	0.932531	21.9123	2.85e-06	0.00032259
A17-----------MTR-4g086020	MTR_4g086020	Medtr4g086020	8.67324	-3.69744	0.775227	25.2723	4.98e-07	8.75e-05
A17-----------MTR-1g095703	MTR_1g095703	Medtr1g095703	1.56373	-3.58127	0.873637	21.4124	3.7e-06	0.00039073
A17-----------MTR-2g007880	MTR_2g007880	Medtr2g007880	4.12445	-3.47806	0.874442	16.8677	4.01e-05	0.00253343
A17-----------MTR-1g090820	MTR_1g090820	Medtr1g090820	1.48605	-3.45845	1.12037	11.2594	0.00079222	0.0231662
A17-----------MTR-4g128770	MTR_4g128770	Medtr4g128770	6.9538	-3.39652	1.02521	10.5663	0.00115167	0.0301585
A17-----------MTR-5g064950	MTR_5g064950	Medtr5g064950	1.47662	-3.36969	0.965273	13.923	0.00019045	0.00871736
A17-----------MTR-1g083750	MTR_1g083750	Medtr1g083750	2.22588	-3.32649	0.832497	19.484	1.01e-05	0.00091361
A17-----------MTR-2g436530	MTR_2g436530	Medtr2g436530	1.97445	-3.32315	0.997744	11.5504	0.00067736	0.020613
A17-----------MTR-5g030770	MTR_5g030770	Medtr5g030770	2.20051	-3.31517	0.87697	14.7787	0.00012089	0.00622847
A17-----------MTR-4g074190	MTR_4g074190	Medtr4g074190	7.69796	-3.25126	1.04878	9.19372	0.00242847	0.0498152
A17-----------MTR-4g068860	MTR_4g068860	Medtr4g068860	8.63524	-3.20596	0.627032	30.7295	2.97e-08	8.88e-06
A17-----------MTR-3g111190	MTR_3g111190	Medtr3g111190	2.17306	-3.1963	0.79343	20.1965	6.99e-06	0.0006731
A17-----------MTR-2g063110	MTR_2g063110	Medtr2g063110	4.15595	-3.18932	0.806885	18.1013	2.09e-05	0.00154906
A17-----------MTR-5g011820	MTR_5g011820	Medtr5g011820	1.87339	-3.17921	0.873797	14.2632	0.00015895	0.00768836
A17-----------MTR-2g012450	MTR_2g012450	Medtr2g012450	3.34068	-3.16465	0.704036	31.9556	1.58e-08	5.14e-06
A17-----------MTR-4g094275	MTR_4g094275	Medtr4g094275	5.32205	-3.06376	0.593769	44.9776	1.99e-11	1.7e-08
A17-----------MTR-4g101310	MTR_4g101310	Medtr4g101310	3.41169	-3.0203	0.866723	13.5406	0.00023346	0.0101812
A17-----------MTR-2g037760	MTR_2g037760	Medtr2g037760	1.44026	-2.99163	0.828328	16.4587	4.97e-05	0.00300958
A17-----------MTR-3g099620	MTR_3g099620	Medtr3g099620	3.31509	-2.96479	0.933068	9.90576	0.00164762	0.0384363
A17-----------MTR-7g100335	MTR_7g100335	Medtr7g100335	2.22504	-2.95859	0.784566	18.2821	1.9e-05	0.00142766
A17-----------MTR-7g034345	MTR_7g034345	Medtr7g034345	1.15197	-2.95023	0.85999	14.675	0.00012773	0.00640203
A17-----------MTR-5g061550	MTR_5g061550	Medtr5g061550	1.12146	-2.94922	1.01777	9.98639	0.00157702	0.0373261
A17-----------MTR-8g067265	MTR_8g067265	Medtr8g067265	1.51727	-2.92044	0.833799	14.1771	0.00016638	0.00795123
A17-----------MTR-5g061610	MTR_5g061610	Medtr5g061610	1.0718	-2.91544	0.933495	11.9799	0.00053778	0.0174182
A17-----------MTR-1g022420	MTR_1g022420	Medtr1g022420	2.73767	-2.88943	0.872035	11.6715	0.00063466	0.0195281
A17-----------MTR-3g075320	MTR_3g075320	Medtr3g075320	2.71435	-2.88587	0.802147	15.774	7.14e-05	0.00399307
A17-----------MTR-2g026760	MTR_2g026760	Medtr2g026760	35.5461	-2.88391	0.811197	11.26	0.00079195	0.0231662
A17-----------MTR-8g067590	MTR_8g067590	Medtr8g067590	1.90675	-2.84163	0.839978	12.7114	0.00036343	0.0133744
A17-----------MTR-1g105495	MTR_1g105495	Medtr1g105495	1.50795	-2.74511	0.792526	16.8594	4.03e-05	0.00253343
A17-----------MTR-7g088170	MTR_7g088170	Medtr7g088170	2.23383	-2.74429	0.881346	10.1165	0.00146944	0.0360814
A17-----------MTR-7g092580	MTR_7g092580	Medtr7g092580	3.58325	-2.71284	0.803856	12.1505	0.00049073	0.0163239
A17-----------MTR-3g019500	MTR_3g019500	Medtr3g019500	0.90222	-2.67348	0.923499	10.8049	0.00101232	0.0274935
A17-----------MTR-1g029850	MTR_1g029850	Medtr1g029850	1.98366	-2.65395	0.788943	12.2557	0.00046385	0.0156648
A17-----------MTR-4g081950	MTR_4g081950	Medtr4g081950	1.53833	-2.64914	0.925363	9.21796	0.00239652	0.0493425
A17-----------MTR-4g124000	MTR_4g124000	Medtr4g124000	1.44912	-2.64907	0.832539	11.1173	0.00085525	0.024342
A17-----------MTR-4g051390	MTR_4g051390	Medtr4g051390	1.76813	-2.64406	0.771538	17.5293	2.83e-05	0.00198342
A17-----------MTR-5g022310	MTR_5g022310	Medtr5g022310	2.5408	-2.64386	0.690609	25.3703	4.73e-07	8.45e-05
A17-----------MTR-3g067500	MTR_3g067500	Medtr3g067500	1.38238	-2.63832	0.940788	10.0721	0.00150528	0.0364552
A17-----------MTR-2g067980	MTR_2g067980	Medtr2g067980	1.09497	-2.62699	0.827925	13.7997	0.00020337	0.00919479
A17-----------MTR-8g038620	MTR_8g038620	Medtr8g038620	0.828288	-2.58794	0.936737	10.2823	0.0013431	0.0338897
A17-----------MTR-6g078630	MTR_6g078630	Medtr6g078630	1.15615	-2.58123	0.821455	12.5852	0.00038881	0.0140273
A17-----------MTR-2g088870	MTR_2g088870	Medtr2g088870	1.0343	-2.54929	0.898517	10.5685	0.00115029	0.0301585
A17-----------MTR-4g126270	MTR_4g126270	Medtr4g126270	2.38138	-2.54044	0.785897	12.4895	0.00040925	0.0145981
A17-----------MTR-0380s0040	MTR_0380s0040	Medtr0380s0040	0.736717	-2.51039	0.938528	10.6798	0.00108313	0.0287262
A17-----------MTR-6g087850	MTR_6g087850	Medtr6g087850	0.723223	-2.50705	1.01719	9.22008	0.00239375	0.0493425
A17-----------MTR-4g109540	MTR_4g109540	Medtr4g109540	1.42785	-2.49761	0.78279	13.0863	0.00029747	0.0118146
A17-----------MTR-8g094650	MTR_8g094650	Medtr8g094650	2.2244	-2.49165	0.806117	11.0894	0.00086822	0.0245337
A17-----------MTR-4g013260	MTR_4g013260	Medtr4g013260	1.91623	-2.44568	0.801681	10.3991	0.00126079	0.0322535
A17-----------MTR-4g007290	MTR_4g007290	Medtr4g007290	1.27214	-2.43368	0.835396	11.1938	0.00082073	0.0236922
A17-----------MTR-8g099365	MTR_8g099365	Medtr8g099365	1.68041	-2.43019	0.80229	11.3132	0.00076956	0.0227927
A17-----------MTR-5g018580	MTR_5g018580	Medtr5g018580	0.985042	-2.42812	0.86505	10.3725	0.00127904	0.0326451
A17-----------MTR-2g096720	MTR_2g096720	Medtr2g096720	1.37291	-2.40944	0.821442	10.2035	0.00140175	0.0346793
A17-----------MTR-8g015270	MTR_8g015270	Medtr8g015270	0.990438	-2.37514	0.834343	10.8043	0.00101267	0.0274935
A17-----------MTR-1g016620	MTR_1g016620	Medtr1g016620	2.48762	-2.33391	0.728865	13.3599	0.00025707	0.0107454
A17-----------MTR-4g038440	MTR_4g038440	Medtr4g038440	1.33108	-2.32859	0.794362	13.0809	0.00029832	0.0118146
A17-----------MTR-6g021950	MTR_6g021950	Medtr6g021950	1.52046	-2.32252	0.820963	10.0657	0.00151052	0.0364552
A17-----------MTR-5g059820	MTR_5g059820	Medtr5g059820	18.7059	-2.32075	0.528808	18.3995	1.79e-05	0.00137774
A17-----------MTR-2g097390	MTR_2g097390	Medtr2g097390	2.60502	-2.29358	0.683939	15.0925	0.00010237	0.005374
A17-----------MTR-1g110430	MTR_1g110430	Medtr1g110430	3.51916	-2.27892	0.691392	12.7175	0.00036225	0.0133744
A17-----------MTR-5g099250	MTR_5g099250	Medtr5g099250	3.78595	-2.2655	0.764198	9.20343	0.00241562	0.0496434
A17-----------MTR-4g117470	MTR_4g117470	Medtr4g117470	2.98041	-2.25865	0.715881	11.6972	0.00062594	0.0193135
A17-----------MTR-5g026620	MTR_5g026620	Medtr5g026620	1.41811	-2.24526	0.806896	10.1983	0.00140571	0.0346793
A17-----------MTR-4g106590	MTR_4g106590	Medtr4g106590	2.92123	-2.21396	0.712974	12.4081	0.00042747	0.0149037
A17-----------MTR-8g095440	MTR_8g095440	Medtr8g095440	1.53015	-2.20932	0.839841	9.87372	0.00167656	0.0388538
A17-----------MTR-5g075690	MTR_5g075690	Medtr5g075690	0.851091	-2.20612	0.868981	9.28159	0.00231469	0.0485718
A17-----------MTR-7g052020	MTR_7g052020	Medtr7g052020	1.45947	-2.18051	0.781749	10.2523	0.00136511	0.0342886
A17-----------MTR-3g055990	MTR_3g055990	Medtr3g055990	2.24259	-2.1779	0.727469	11.7472	0.00060935	0.01896
A17-----------MTR-6g045257	MTR_6g045257	Medtr6g045257	3.99562	-2.16658	0.691275	10.8649	0.00098003	0.0269923
A17-----------MTR-1g016760	MTR_1g016760	Medtr1g016760	1.6473	-2.1648	0.763791	12.0065	0.00053015	0.0173228
A17-----------MTR-2g021255	MTR_2g021255	Medtr2g021255	9.83278	-2.16085	0.679309	9.83544	0.00171181	0.0392582
A17-----------MTR-4g112460	MTR_4g112460	Medtr4g112460	2.7831	-2.15573	0.696453	12.3217	0.00044773	0.0152497
A17-----------MTR-4g029730	MTR_4g029730	Medtr4g029730	1.55219	-2.13383	0.766724	11.7242	0.00061692	0.0190882
A17-----------MTR-2g462010	MTR_2g462010	Medtr2g462010	4.36774	-2.13252	0.601705	15.7583	7.2e-05	0.00400616
A17-----------MTR-8g028410	MTR_8g028410	Medtr8g028410	1.76337	-2.11514	0.765053	9.73243	0.00181045	0.0410109
A17-----------MTR-5g091120	MTR_5g091120	Medtr5g091120	2.24855	-2.11153	0.746793	9.66581	0.00187729	0.0419248
A17-----------MTR-3g115650	MTR_3g115650	Medtr3g115650	1.27797	-2.10944	0.796953	10.0056	0.00156067	0.0371729
A17-----------MTR-3g070190	MTR_3g070190	Medtr3g070190	2.33257	-2.09291	0.7238	10.113	0.00147231	0.0360814
A17-----------MTR-7g013790	MTR_7g013790	Medtr7g013790	1.66151	-2.07605	0.756346	10.4339	0.00123724	0.0317243
A17-----------MTR-8g102330	MTR_8g102330	Medtr8g102330	5.3725	-2.07008	0.546909	16.3264	5.33e-05	0.00317525
A17-----------MTR-4g073420	MTR_4g073420	Medtr4g073420	2.25244	-2.06975	0.703047	11.1135	0.00085704	0.024342
A17-----------MTR-4g124380	MTR_4g124380	Medtr4g124380	8.656	-2.05992	0.472514	20.8154	5.06e-06	0.00050018
A17-----------MTR-6g090490	MTR_6g090490	Medtr6g090490	2.74144	-2.0546	0.630635	15.8787	6.75e-05	0.00383759
A17-----------MTR-3g012440	MTR_3g012440	Medtr3g012440	9.48123	-2.03767	0.417001	27.8473	1.31e-07	2.82e-05
A17-----------MTR-1g093790	MTR_1g093790	Medtr1g093790	1.11989	-2.02978	0.834365	9.43462	0.00212927	0.0457979
A17-----------MTR-4g087300	MTR_4g087300	Medtr4g087300	4.06893	-2.00134	0.632815	11.6455	0.00064358	0.0197479
A17-----------MTR-8g078100	MTR_8g078100	Medtr8g078100	1.33755	-1.9915	0.777471	11.009	0.00090671	0.025427
A17-----------MTR-4g068560	MTR_4g068560	Medtr4g068560	3.30714	-1.98758	0.666947	11.2716	0.00078703	0.0231662
A17-----------MTR-2g012810	MTR_2g012810	Medtr2g012810	2.02395	-1.97972	0.712078	11.443	0.00071762	0.0216007
A17-----------MTR-2g069320	MTR_2g069320	Medtr2g069320	5.8282	-1.97067	0.442561	27.8326	1.32e-07	2.82e-05
A17-----------MTR-7g022440	MTR_7g022440	Medtr7g022440	5.75343	-1.93371	0.531637	15.1546	9.91e-05	0.00527536
A17-----------MTR-3g074830	MTR_3g074830	Medtr3g074830	8.89026	-1.92819	0.437265	21.6711	3.24e-06	0.00035145
A17-----------MTR-6g021800	MTR_6g021800	Medtr6g021800	12.2557	-1.92751	0.387454	27.4995	1.57e-07	3.17e-05
A17-----------MTR-1g098260	MTR_1g098260	Medtr1g098260	1.5866	-1.89503	0.741793	10.3165	0.00131844	0.0334577
A17-----------MTR-1g070240	MTR_1g070240	Medtr1g070240	2.38341	-1.88861	0.679042	9.68317	0.00185964	0.0417419
A17-----------MTR-7g087530	MTR_7g087530	Medtr7g087530	1.95572	-1.8877	0.712213	10.4927	0.0011985	0.0309182
A17-----------MTR-6g015995	MTR_6g015995	Medtr6g015995	23.7335	-1.88481	0.507053	13.4684	0.00024262	0.010326
A17-----------MTR-7g006030	MTR_7g006030	Medtr7g006030	1.2684	-1.87659	0.78213	9.52176	0.00203049	0.0442752
A17-----------MTR-7g021870	MTR_7g021870	Medtr7g021870	1.58321	-1.81823	0.733829	9.84829	0.00169989	0.0391471
A17-----------MTR-2g035130	MTR_2g035130	Medtr2g035130	3.62787	-1.80741	0.550896	14.7387	0.00012349	0.00627971
A17-----------MTR-6g072760	MTR_6g072760	Medtr6g072760	4.43581	-1.79586	0.542028	12.8763	0.00033277	0.0126118
A17-----------MTR-2g098950	MTR_2g098950	Medtr2g098950	5.72489	-1.79431	0.48054	15.9612	6.47e-05	0.00373927
A17-----------MTR-4g069810	MTR_4g069810	Medtr4g069810	5.79595	-1.79385	0.583422	10.6982	0.0010724	0.0286241
A17-----------MTR-4g104730	MTR_4g104730	Medtr4g104730	7.56955	-1.79132	0.578778	9.71923	0.0018235	0.0412223
A17-----------MTR-3g111980	MTR_3g111980	Medtr3g111980	3.28628	-1.77218	0.600827	11.5049	0.00069412	0.0209504
A17-----------MTR-3g093590	MTR_3g093590	Medtr3g093590	2.07129	-1.76822	0.670241	9.73365	0.00180925	0.0410109
A17-----------MTR-1g073740	MTR_1g073740	Medtr1g073740	1.9945	-1.75843	0.690587	10.0972	0.00148494	0.036151
A17-----------MTR-6g053280	MTR_6g053280	Medtr6g053280	3.43363	-1.70244	0.529502	14.7175	0.00012488	0.00628781
A17-----------MTR-8g018770	MTR_8g018770	Medtr8g018770	2.80666	-1.69717	0.592505	10.9793	0.00092137	0.0257079
A17-----------MTR-1g034060	MTR_1g034060	Medtr1g034060	10.046	-1.68871	0.33494	32.2839	1.33e-08	4.47e-06
A17-----------MTR-4g118490	MTR_4g118490	Medtr4g118490	3.63444	-1.6756	0.588694	9.26486	0.00233592	0.0488173
A17-----------MTR-4g107440	MTR_4g107440	Medtr4g107440	3.22951	-1.65134	0.588733	9.67847	0.0018644	0.0417419
A17-----------MTR-1g106095	MTR_1g106095	Medtr1g106095	2.89344	-1.65027	0.605818	9.38322	0.0021898	0.046647
A17-----------MTR-3g072000	MTR_3g072000	Medtr3g072000	2.92066	-1.64139	0.594871	9.34852	0.00223166	0.0471757
A17-----------MTR-3g032740	MTR_3g032740	Medtr3g032740	8.42211	-1.63524	0.394996	20.0363	7.6e-06	0.00071328
A17-----------MTR-1g030810	MTR_1g030810	Medtr1g030810	11.2753	-1.62325	0.44134	14.4297	0.00014549	0.00716267
A17-----------MTR-5g012290	MTR_5g012290	Medtr5g012290	5.30225	-1.61685	0.56411	9.28115	0.00231524	0.0485718
A17-----------MTR-4g108140	MTR_4g108140	Medtr4g108140	5.78398	-1.6105	0.446827	15.5488	8.04e-05	0.00440908
A17-----------MTR-3g010220	MTR_3g010220	Medtr3g010220	3.48766	-1.59187	0.545627	10.2954	0.00133366	0.0337281
A17-----------MTR-5g078215	MTR_5g078215	Medtr5g078215	4.95096	-1.5874	0.551188	9.25858	0.00234395	0.0488173
A17-----------MTR-8g088860	MTR_8g088860	Medtr8g088860	24.0105	-1.53381	0.31473	24.6098	7.02e-07	0.0001165
A17-----------MTR-4g063600	MTR_4g063600	Medtr4g063600	3.98784	-1.52431	0.500674	11.7745	0.00060047	0.0187893
A17-----------MTR-2g025160	MTR_2g025160	Medtr2g025160	3.31113	-1.51642	0.543466	10.0616	0.00151389	0.0364552
A17-----------MTR-2g090950	MTR_2g090950	Medtr2g090950	3.29561	-1.49815	0.54214	10.7212	0.00105916	0.0284076
A17-----------MTR-2g090660	MTR_2g090660	Medtr2g090660	6.41779	-1.49215	0.409862	17.3339	3.14e-05	0.00213074
A17-----------MTR-1g115545	MTR_1g115545	Medtr1g115545	6.79996	-1.46525	0.385647	17.8385	2.4e-05	0.00171846
A17-----------MTR-7g005540	MTR_7g005540	Medtr7g005540	3.94722	-1.46326	0.518301	10.2348	0.00137814	0.0343526
A17-----------MTR-7g090450	MTR_7g090450	Medtr7g090450	16.3185	-1.42108	0.277518	30.478	3.38e-08	9.84e-06
A17-----------MTR-8g055840	MTR_8g055840	Medtr8g055840	5.36727	-1.40671	0.462886	10.0253	0.00154401	0.0369396
A17-----------MTR-7g082640	MTR_7g082640	Medtr7g082640	19.5399	-1.40566	0.237684	41.6648	1.08e-10	6.67e-08
A17-----------MTR-8g023820	MTR_8g023820	Medtr8g023820	4.40804	-1.3913	0.496134	9.87364	0.00167664	0.0388538
A17-----------MTR-4g071130	MTR_4g071130	Medtr4g071130	3.98344	-1.38078	0.471279	11.7894	0.0005957	0.0186929
A17-----------MTR-1g047250	MTR_1g047250	Medtr1g047250	3.02005	-1.35862	0.540863	9.94904	0.00160933	0.0378483
A17-----------MTR-3g082100	MTR_3g082100	Medtr3g082100	108.619	-1.35611	0.437631	9.31924	0.0022676	0.0478443
A17-----------MTR-7g053107	MTR_7g053107	Medtr7g053107	9.33027	-1.3474	0.455543	9.25809	0.00234457	0.0488173
A17-----------MTR-7g011010	MTR_7g011010	Medtr7g011010	4.62195	-1.34648	0.452842	10.6783	0.00108401	0.0287262
A17-----------MTR-1g106005	MTR_1g106005	Medtr1g106005	15.7541	-1.32935	0.269022	29.3709	5.98e-08	1.51e-05
A17-----------MTR-4g081130	MTR_4g081130	Medtr4g081130	16.4187	-1.32111	0.438032	9.3506	0.00222913	0.0471757
A17-----------MTR-2g102277	MTR_2g102277	Medtr2g102277	5.82449	-1.30437	0.435457	9.9051	0.00164821	0.0384363
A17-----------MTR-7g065210	MTR_7g065210	Medtr7g065210	51.9873	-1.29686	0.422187	9.30292	0.00228789	0.0481805
A17-----------MTR-1g086480	MTR_1g086480	Medtr1g086480	9.98999	-1.27946	0.293372	24.334	8.1e-07	0.00012637
A17-----------MTR-2g026040	MTR_2g026040	Medtr2g026040	15.4033	-1.25135	0.349228	13.6308	0.00022251	0.00974205
A17-----------MTR-4g059730	MTR_4g059730	Medtr4g059730	14.7502	-1.2477	0.323693	17.2643	3.25e-05	0.00219677
A17-----------MTR-4g085580	MTR_4g085580	Medtr4g085580	7.72529	-1.21212	0.334992	16.5503	4.74e-05	0.0028834
A17-----------MTR-4g037655	MTR_4g037655	Medtr4g037655	9.73163	-1.19988	0.30697	19.1791	1.19e-05	0.00105463
A17-----------MTR-5g098060	MTR_5g098060	Medtr5g098060	5.16095	-1.19825	0.407161	12.3147	0.00044941	0.0152497
A17-----------MTR-7g092720	MTR_7g092720	Medtr7g092720	13.9525	-1.18097	0.280177	20.1433	7.19e-06	0.00068611
A17-----------MTR-4g021800	MTR_4g021800	Medtr4g021800	5.74577	-1.17629	0.396212	11.8317	0.00058232	0.0184823
A17-----------MTR-7g018290	MTR_7g018290	Medtr7g018290	9.83932	-1.17428	0.354559	12.7818	0.00035001	0.0130101
A17-----------MTR-2g014220	MTR_2g014220	Medtr2g014220	5.47589	-1.15725	0.416434	9.42056	0.00214566	0.0459767
A17-----------MTR-8g045490	MTR_8g045490	Medtr8g045490	82.8772	-1.157	0.276273	17.3381	3.13e-05	0.00213074
A17-----------MTR-5g022970	MTR_5g022970	Medtr5g022970	16.2237	-1.14923	0.319262	13.9869	0.00018409	0.00860419
A17-----------MTR-2g081770	MTR_2g081770	Medtr2g081770	108.758	-1.14318	0.357713	10.0032	0.00156268	0.0371729
A17-----------MTR-1g102870	MTR_1g102870	Medtr1g102870	8.13143	-1.13593	0.345013	13.7793	0.00020558	0.00925711
A17-----------MTR-8g070770	MTR_8g070770	Medtr8g070770	10.9499	-1.12627	0.309329	17.0844	3.58e-05	0.00234348
A17-----------MTR-8g037800	MTR_8g037800	Medtr8g037800	19.7718	-1.12528	0.245492	23.9931	9.67e-07	0.00014472
A17-----------MTR-4g101260	MTR_4g101260	Medtr4g101260	110.543	-1.12169	0.318092	12.1852	0.00048169	0.0161688
A17-----------MTR-5g098420	MTR_5g098420	Medtr5g098420	22.241	-1.11394	0.303921	13.4838	0.00024063	0.010326
A17-----------MTR-4g094290	MTR_4g094290	Medtr4g094290	5.39916	-1.11114	0.41463	9.2742	0.00232404	0.0486643
A17-----------MTR-2g079830	MTR_2g079830	Medtr2g079830	12.2405	-1.10637	0.315257	13.6688	0.00021805	0.00959601
A17-----------MTR-7g024320	MTR_7g024320	Medtr7g024320	15.186	-1.10504	0.301201	14.3087	0.00015515	0.00753754
A17-----------MTR-7g013660	MTR_7g013660	Medtr7g013660	15.6842	-1.07071	0.267969	16.7666	4.23e-05	0.00261576
A17-----------MTR-4g006830	MTR_4g006830	Medtr4g006830	6.58685	-1.06509	0.352422	11.2407	0.00080023	0.0232045
A17-----------MTR-1g032450	MTR_1g032450	Medtr1g032450	8.4446	-1.05662	0.347602	10.9703	0.00092581	0.0257669
A17-----------MTR-3g089035	MTR_3g089035	Medtr3g089035	19.618	-1.04824	0.288942	14.028	0.00018011	0.00845376
A17-----------MTR-8g086020	MTR_8g086020	Medtr8g086020	11.3281	-1.0454	0.283172	15.5304	8.12e-05	0.00443023
A17-----------MTR-1g095070	MTR_1g095070	Medtr1g095070	10.3386	-1.03812	0.374947	9.2215	0.00239189	0.0493425
A17-----------MTR-1g081660	MTR_1g081660	Medtr1g081660	6.51953	-1.02903	0.365857	11.2529	0.000795	0.0231662
A17-----------MTR-2g009660	MTR_2g009660	Medtr2g009660	6.28442	-1.0261	0.372866	9.22066	0.00239299	0.0493425
A17-----------MTR-1g014880	MTR_1g014880	Medtr1g014880	11.6828	1.00487	0.314726	10.5229	0.00117905	0.0307008
A17-----------MTR-7g101395	MTR_7g101395	Medtr7g101395	18.3029	1.01503	0.212597	23.3928	1.32e-06	0.00018061
A17-----------MTR-5g006340	MTR_5g006340	Medtr5g006340	8.40608	1.01866	0.32944	9.63685	0.00190712	0.0425054
A17-----------MTR-4g021725	MTR_4g021725	Medtr4g021725	73.0808	1.02188	0.245516	17.214	3.34e-05	0.00224206
A17-----------MTR-1g106730	MTR_1g106730	Medtr1g106730	19.7072	1.02501	0.237566	18.7741	1.47e-05	0.00123482
A17-----------MTR-4g070270	MTR_4g070270	Medtr4g070270	12.1303	1.03805	0.273239	14.7371	0.00012359	0.00627971
A17-----------MTR-3g073670	MTR_3g073670	Medtr3g073670	7.46486	1.05715	0.319341	11.3361	0.00076016	0.0225744
A17-----------MTR-7g076900	MTR_7g076900	Medtr7g076900	14.4944	1.06788	0.271265	15.8781	6.76e-05	0.00383759
A17-----------MTR-2g069430	MTR_2g069430	Medtr2g069430	11.1272	1.08012	0.331591	11.0958	0.00086525	0.0245124
A17-----------MTR-5g080680	MTR_5g080680	Medtr5g080680	15.389	1.08805	0.323016	11.507	0.00069334	0.0209504
A17-----------MTR-3g094800	MTR_3g094800	Medtr3g094800	7.72701	1.10984	0.30362	14.1754	0.00016653	0.00795123
A17-----------MTR-4g106500	MTR_4g106500	Medtr4g106500	17.3174	1.12237	0.268128	18.6085	1.61e-05	0.00128087
A17-----------MTR-0275s0020	MTR_0275s0020	Medtr0275s0020	9.31062	1.12904	0.342017	11.0511	0.00088633	0.0249818
A17-----------MTR-0002s0270	MTR_0002s0270	Medtr0002s0270	589.769	1.13065	0.247779	20.351	6.45e-06	0.00062633
A17-----------MTR-5g053950	MTR_5g053950	Medtr5g053950	7.78828	1.13391	0.368604	9.67755	0.00186533	0.0417419
A17-----------MTR-2g101090	MTR_2g101090	Medtr2g101090	9.27336	1.14159	0.301603	15.1045	0.00010172	0.00536554
A17-----------MTR-4g068550	MTR_4g068550	Medtr4g068550	8.44324	1.15541	0.335646	12.1514	0.00049052	0.0163239
A17-----------MTR-7g088070	MTR_7g088070	Medtr7g088070	5.56102	1.16289	0.372057	9.81329	0.00173255	0.0396519
A17-----------MTR-2g082090	MTR_2g082090	Medtr2g082090	12.1461	1.16447	0.333395	12.4691	0.00041375	0.0146507
A17-----------MTR-3g068200	MTR_3g068200	Medtr3g068200	6.90083	1.17321	0.38489	9.8593	0.00168975	0.0389946
A17-----------MTR-3g020820	MTR_3g020820	Medtr3g020820	7.2983	1.17642	0.379353	9.92927	0.00162671	0.038176
A17-----------MTR-7g117170	MTR_7g117170	Medtr7g117170	12.4326	1.18525	0.296533	17.0584	3.62e-05	0.00234772
A17-----------MTR-3g106585	MTR_3g106585	Medtr3g106585	31.6751	1.18533	0.223786	28.5698	9.04e-08	2.22e-05
A17-----------MTR-4g061010	MTR_4g061010	Medtr4g061010	6.60725	1.19999	0.371935	10.8228	0.00100258	0.0274213
A17-----------MTR-2g006520	MTR_2g006520	Medtr2g006520	10.6114	1.20404	0.265625	21.1386	4.27e-06	0.00043023
A17-----------MTR-7g108650	MTR_7g108650	Medtr7g108650	8.88119	1.2167	0.393405	9.84175	0.00170595	0.0392049
A17-----------MTR-8g461110	MTR_8g461110	Medtr8g461110	6.05449	1.22263	0.402817	9.241	0.00236656	0.0490907
A17-----------MTR-7g090630	MTR_7g090630	Medtr7g090630	22.08	1.22982	0.305228	16.299	5.41e-05	0.00320422
A17-----------MTR-8g018730	MTR_8g018730	Medtr8g018730	15.8301	1.23361	0.288704	18.9873	1.32e-05	0.00114776
A17-----------MTR-7g116890	MTR_7g116890	Medtr7g116890	6.36736	1.24112	0.382376	11.7473	0.00060932	0.01896
A17-----------MTR-1g021070	MTR_1g021070	Medtr1g021070	45.5403	1.25095	0.177056	50.5082	1.19e-12	1.19e-09
A17-----------MTR-2g102670	MTR_2g102670	Medtr2g102670	4.95067	1.25493	0.389188	11.2486	0.00079681	0.0231662
A17-----------MTR-4g075550	MTR_4g075550	Medtr4g075550	4.5762	1.25615	0.385121	11.6023	0.0006587	0.0201005
A17-----------MTR-8g088370	MTR_8g088370	Medtr8g088370	4.2644	1.27561	0.417185	9.89212	0.00165988	0.0386271
A17-----------MTR-8g094580	MTR_8g094580	Medtr8g094580	17.2973	1.30594	0.31466	17.6735	2.62e-05	0.00186214
A17-----------MTR-1g060490	MTR_1g060490	Medtr1g060490	5.78787	1.31507	0.329437	16.6629	4.46e-05	0.00273973
A17-----------MTR-3g117290	MTR_3g117290	Medtr3g117290	57.9649	1.31623	0.29905	19.1612	1.2e-05	0.00105611
A17-----------MTR-1g054630	MTR_1g054630	Medtr1g054630	4.35953	1.3169	0.413772	10.7427	0.00104689	0.0282839
A17-----------MTR-8g020920	MTR_8g020920	Medtr8g020920	4.86185	1.36057	0.413789	11.8427	0.00057889	0.0184263
A17-----------MTR-3g096920	MTR_3g096920	Medtr3g096920	10.3589	1.36258	0.395302	12.2095	0.00047547	0.0160084
A17-----------MTR-3g100100	MTR_3g100100	Medtr3g100100	9.25802	1.36651	0.296262	21.7155	3.16e-06	0.00034682
A17-----------MTR-2g042900	MTR_2g042900	Medtr2g042900	43.6777	1.37296	0.31282	18.8631	1.4e-05	0.00120588
A17-----------MTR-7g106340	MTR_7g106340	Medtr7g106340	23.7651	1.40011	0.184452	61.4922	4.45e-15	7.03e-12
A17-----------MTR-1g102360	MTR_1g102360	Medtr1g102360	11.7674	1.40357	0.338775	18.338	1.85e-05	0.00141312
A17-----------MTR-1g051670	MTR_1g051670	Medtr1g051670	7.06817	1.41118	0.315927	22.6897	1.9e-06	0.00023695
A17-----------MTR-7g080780	MTR_7g080780	Medtr7g080780	5.48534	1.42756	0.466466	9.43493	0.00212891	0.0457979
A17-----------MTR-4g103655	MTR_4g103655	Medtr4g103655	11.1661	1.42991	0.452826	10.0634	0.00151244	0.0364552
A17-----------MTR-5g055020	MTR_5g055020	Medtr5g055020	6.73602	1.43562	0.367465	15.8587	6.83e-05	0.00385737
A17-----------MTR-3g093050	MTR_3g093050	Medtr3g093050	7.81703	1.44952	0.381034	14.8021	0.0001194	0.00618058
A17-----------Plant-SRP.13	SRP_SRP.13	MedtrSRP.13	8.63383	1.45264	0.317355	22.7769	1.82e-06	0.00022902
A17-----------MTR-1g090920	MTR_1g090920	Medtr1g090920	4.27833	1.4645	0.431499	12.468	0.00041398	0.0146507
A17-----------MTR-5g021060	MTR_5g021060	Medtr5g021060	6.18194	1.46453	0.412871	12.8587	0.00033591	0.012631
A17-----------MTR-4g015180	MTR_4g015180	Medtr4g015180	8.2311	1.47365	0.350081	18.2795	1.91e-05	0.00142766
A17-----------MTR-3g074860	MTR_3g074860	Medtr3g074860	8.64066	1.47559	0.433435	11.9163	0.00055645	0.0178662
A17-----------MTR-3g084630	MTR_3g084630	Medtr3g084630	3.86779	1.47801	0.502732	9.60916	0.0019361	0.0429722
A17-----------MTR-4g082355	MTR_4g082355	Medtr4g082355	8.39703	1.48511	0.475618	9.96349	0.00159675	0.0377126
A17-----------MTR-1g018760	MTR_1g018760	Medtr1g018760	21.1299	1.52376	0.24244	40.5373	1.93e-10	1.02e-07
A17-----------MTR-3g063030	MTR_3g063030	Medtr3g063030	3.7327	1.54445	0.44632	13.8088	0.00020239	0.00918782
A17-----------MTR-4g125700	MTR_4g125700	Medtr4g125700	6.28167	1.54703	0.44641	12.9507	0.0003198	0.0123001
A17-----------MTR-8g089190	MTR_8g089190	Medtr8g089190	4.49252	1.55355	0.520655	9.49979	0.00205496	0.0446328
A17-----------MTR-5g066100	MTR_5g066100	Medtr5g066100	3.25468	1.5546	0.516331	10.044	0.00152846	0.0366467
A17-----------MTR-1g081290	MTR_1g081290	Medtr1g081290	3.90493	1.55655	0.471015	11.4354	0.00072059	0.0216314
A17-----------MTR-8g469150	MTR_8g469150	Medtr8g469150	5.81179	1.58974	0.46862	11.8042	0.00059096	0.0186822
A17-----------MTR-8g022810	MTR_8g022810	Medtr8g022810	4.60117	1.59358	0.440843	14.314	0.00015471	0.00753754
A17-----------MTR-5g031310	MTR_5g031310	Medtr5g031310	14.9878	1.61096	0.266294	38.6011	5.2e-10	2.4e-07
A17-----------MTR-4g132000	MTR_4g132000	Medtr4g132000	3.52255	1.61596	0.496954	11.1863	0.00082404	0.0237088
A17-----------MTR-4g011630	MTR_4g011630	Medtr4g011630	5.46904	1.61958	0.411355	17.552	2.8e-05	0.00197236
A17-----------MTR-8g078790	MTR_8g078790	Medtr8g078790	2.71062	1.63359	0.550794	9.9994	0.00156591	0.0371729
A17-----------MTR-4g485640	MTR_4g485640	Medtr4g485640	3.75781	1.64767	0.450285	15.2067	9.64e-05	0.00517143
A17-----------MTR-2g020240	MTR_2g020240	Medtr2g020240	5.69241	1.65091	0.37589	21.3726	3.78e-06	0.00039146
A17-----------MTR-3g045790	MTR_3g045790	Medtr3g045790	3.74017	1.65666	0.462038	13.1732	0.00028398	0.0115224
A17-----------MTR-5g010930	MTR_5g010930	Medtr5g010930	10.1689	1.66518	0.362153	21.5293	3.48e-06	0.00037114
A17-----------MTR-3g058840	MTR_3g058840	Medtr3g058840	2.81192	1.69633	0.579089	9.5352	0.00201568	0.0441259
A17-----------MTR-4g068520	MTR_4g068520	Medtr4g068520	2.37548	1.70019	0.567617	9.44166	0.00212112	0.0457979
A17-----------MTR-0078s0060	MTR_0078s0060	Medtr0078s0060	3.47259	1.71384	0.503154	11.9925	0.00053416	0.0174026
A17-----------MTR-1g072450	MTR_1g072450	Medtr1g072450	10.2317	1.72231	0.463777	13.7397	0.00020997	0.00937854
A17-----------MTR-7g063490	MTR_7g063490	Medtr7g063490	6.99131	1.74274	0.368539	23.1765	1.48e-06	0.00019724
A17-----------MTR-5g033590	MTR_5g033590	Medtr5g033590	4.38395	1.74321	0.505084	12.7034	0.000365	0.0133878
A17-----------MTR-6g015020	MTR_6g015020	Medtr6g015020	4.05428	1.75014	0.504732	12.8736	0.00033326	0.0126118
A17-----------MTR-5g024020	MTR_5g024020	Medtr5g024020	11.6959	1.75677	0.418873	17.3681	3.08e-05	0.00211872
A17-----------MTR-4g091100	MTR_4g091100	Medtr4g091100	13.3068	1.7875	0.495109	12.8069	0.00034534	0.0128799
A17-----------MTR-5g007730	MTR_5g007730	Medtr5g007730	2.32688	1.78976	0.581711	10.2016	0.00140318	0.0346793
A17-----------MTR-4g006090	MTR_4g006090	Medtr4g006090	3.33933	1.79785	0.49728	13.6666	0.00021831	0.00959601
A17-----------MTR-4g029500	MTR_4g029500	Medtr4g029500	3.2963	1.80769	0.515319	13.1993	0.00028005	0.0114468
A17-----------MTR-0036s0140	MTR_0036s0140	Medtr0036s0140	2.46346	1.80872	0.555827	11.3484	0.00075513	0.0224854
A17-----------MTR-1g110290	MTR_1g110290	Medtr1g110290	2.56754	1.82048	0.572693	11.142	0.00084395	0.0241485
A17-----------MTR-7g099890	MTR_7g099890	Medtr7g099890	2.80623	1.8249	0.569384	10.8581	0.00098363	0.0269923
A17-----------MTR-6g027760	MTR_6g027760	Medtr6g027760	3.93256	1.84268	0.446459	18.5752	1.63e-05	0.00129231
A17-----------MTR-4g075980	MTR_4g075980	Medtr4g075980	2.79526	1.84436	0.530949	12.9188	0.0003253	0.0124293
A17-----------MTR-4g116277	MTR_4g116277	Medtr4g116277	3.84732	1.85744	0.528404	13.1271	0.00029105	0.0116812
A17-----------MTR-3g056310	MTR_3g056310	Medtr3g056310	1.98445	1.87049	0.612218	9.9979	0.00156719	0.0371729
A17-----------MTR-5g091050	MTR_5g091050	Medtr5g091050	5.17321	1.87931	0.420462	21.6143	3.33e-06	0.0003585
A17-----------MTR-2g072180	MTR_2g072180	Medtr2g072180	7.55948	1.87979	0.455853	17.4634	2.93e-05	0.00202777
A17-----------MTR-4g063710	MTR_4g063710	Medtr4g063710	3.48241	1.88574	0.561468	11.5411	0.00068075	0.0206593
A17-----------MTR-5g048050	MTR_5g048050	Medtr5g048050	3.64281	1.89239	0.545457	12.3729	0.00043561	0.0149853
A17-----------MTR-8g027495	MTR_8g027495	Medtr8g027495	4.11268	1.89891	0.491028	15.9565	6.48e-05	0.00373927
A17-----------MTR-1g095780	MTR_1g095780	Medtr1g095780	2.67012	1.9075	0.584814	10.9161	0.0009533	0.0264655
A17-----------MTR-7g101425	MTR_7g101425	Medtr7g101425	7.71575	1.94642	0.393132	26.0965	3.25e-07	6e-05
A17-----------MTR-7g085120	MTR_7g085120	Medtr7g085120	1.74957	1.95319	0.678347	9.24617	0.00235988	0.0490439
A17-----------MTR-4g124960	MTR_4g124960	Medtr4g124960	6.469	1.95759	0.464849	18.4806	1.72e-05	0.00133896
A17-----------MTR-0189s0010	MTR_0189s0010	Medtr0189s0010	3.5266	1.96183	0.499472	16.7829	4.19e-05	0.00260803
A17-----------MTR-5g086350	MTR_5g086350	Medtr5g086350	2.31139	1.98218	0.631756	10.5776	0.00114464	0.0301169
A17-----------MTR-3g020970	MTR_3g020970	Medtr3g020970	1.6883	1.99027	0.645185	9.91841	0.00163634	0.0383208
A17-----------MTR-2g101870	MTR_2g101870	Medtr2g101870	2.59192	1.9916	0.671237	9.7852	0.00175922	0.0401792
A17-----------MTR-2g461970	MTR_2g461970	Medtr2g461970	2.86458	1.99296	0.564736	13.2795	0.00026832	0.0111228
A17-----------MTR-7g111380	MTR_7g111380	Medtr7g111380	11.0923	2.01161	0.545477	13.0789	0.00029864	0.0118146
A17-----------MTR-4g118800	MTR_4g118800	Medtr4g118800	6.71455	2.04217	0.439903	21.8514	2.95e-06	0.00032963
A17-----------MTR-1g112660	MTR_1g112660	Medtr1g112660	2.5473	2.04348	0.534044	16.0607	6.13e-05	0.00357645
A17-----------MTR-2g018780	MTR_2g018780	Medtr2g018780	5.7184	2.05046	0.565645	13.4631	0.0002433	0.010326
A17-----------MTR-5g053920	MTR_5g053920	Medtr5g053920	2.39109	2.06003	0.620122	12.8073	0.00034526	0.0128799
A17-----------MTR-8g081020	MTR_8g081020	Medtr8g081020	4.93652	2.07469	0.450801	22.8309	1.77e-06	0.00022536
A17-----------MTR-3g115940	MTR_3g115940	Medtr3g115940	2.47146	2.10427	0.659254	11.6204	0.00065231	0.0199603
A17-----------MTR-4g478140	MTR_4g478140	Medtr4g478140	3.28077	2.10893	0.68438	9.40991	0.00215815	0.0461503
A17-----------MTR-7g085850	MTR_7g085850	Medtr7g085850	48.0589	2.12961	0.294776	49.8009	1.7e-12	1.57e-09
A17-----------MTR-8g007035	MTR_8g007035	Medtr8g007035	7.77518	2.12963	0.603951	12.3925	0.00043106	0.0149215
A17-----------MTR-4g011900	MTR_4g011900	Medtr4g011900	2.15098	2.13703	0.645565	11.4142	0.00072886	0.0218206
A17-----------MTR-1g068930	MTR_1g068930	Medtr1g068930	1.90633	2.14165	0.701797	10.054	0.00152019	0.0365273
A17-----------MTR-3g078700	MTR_3g078700	Medtr3g078700	3.08209	2.14616	0.591121	13.7668	0.00020696	0.00928145
A17-----------MTR-4g026590	MTR_4g026590	Medtr4g026590	8.01174	2.15512	0.498335	18.2982	1.89e-05	0.00142766
A17-----------MTR-3g088590	MTR_3g088590	Medtr3g088590	2.97763	2.16345	0.584334	14.0659	0.00017651	0.00832021
A17-----------MTR-4g063605	MTR_4g063605	Medtr4g063605	1.74424	2.17369	0.663435	13.0513	0.00030307	0.0119469
A17-----------MTR-3g093400	MTR_3g093400	Medtr3g093400	3.08654	2.21953	0.637467	12.4505	0.00041788	0.0147417
A17-----------MTR-0021s0370	MTR_0021s0370	Medtr0021s0370	4.18285	2.22143	0.617873	12.6061	0.00038449	0.0139184
A17-----------MTR-7g082730	MTR_7g082730	Medtr7g082730	3.12218	2.24093	0.668832	11.7957	0.00059367	0.0186822
A17-----------MTR-5g023030	MTR_5g023030	Medtr5g023030	1.7191	2.24806	0.689707	12.1015	0.00050381	0.0166589
A17-----------MTR-4g100380	MTR_4g100380	Medtr4g100380	8.2424	2.24929	0.540266	17.1776	3.4e-05	0.00227169
A17-----------MTR-4g102660	MTR_4g102660	Medtr4g102660	5.77907	2.25323	0.446274	26.561	2.55e-07	4.96e-05
A17-----------MTR-8g024820	MTR_8g024820	Medtr8g024820	3.28041	2.25886	0.604263	14.3824	0.00014919	0.00731222
A17-----------MTR-4g023550	MTR_4g023550	Medtr4g023550	2.91785	2.27202	0.547127	18.4137	1.78e-05	0.00137709
A17-----------MTR-4g073530	MTR_4g073530	Medtr4g073530	2.2497	2.28167	0.707472	11.1924	0.00082133	0.0236922
A17-----------MTR-1g043220	MTR_1g043220	Medtr1g043220	1.74876	2.28327	0.7554	9.37495	0.00219971	0.0467681
A17-----------MTR-7g082700	MTR_7g082700	Medtr7g082700	1.52432	2.28712	0.752174	10.516	0.00118347	0.0307008
A17-----------MTR-4g094240	MTR_4g094240	Medtr4g094240	6.33383	2.3022	0.451266	28.0114	1.21e-07	2.67e-05
A17-----------MTR-7g024890	MTR_7g024890	Medtr7g024890	1.98513	2.35353	0.720284	12.7401	0.0003579	0.0132591
A17-----------MTR-4g094488	MTR_4g094488	Medtr4g094488	2.00162	2.3916	0.692635	12.966	0.00031719	0.0122851
A17-----------MTR-3g061170	MTR_3g061170	Medtr3g061170	1.44167	2.39446	0.800466	10.8061	0.00101168	0.0274935
A17-----------MTR-7g106710	MTR_7g106710	Medtr7g106710	5.26975	2.39744	0.456071	30.1239	4.05e-08	1.13e-05
A17-----------MTR-3g088150	MTR_3g088150	Medtr3g088150	3.0237	2.40196	0.778601	9.95288	0.00160598	0.0378483
A17-----------MTR-8g022280	MTR_8g022280	Medtr8g022280	1.37698	2.4172	0.809864	10.1713	0.00142646	0.0351132
A17-----------MTR-1g090877	MTR_1g090877	Medtr1g090877	1.5603	2.4281	0.735318	11.8608	0.00057329	0.0183007
A17-----------MTR-4g119410	MTR_4g119410	Medtr4g119410	1.58025	2.43111	0.823395	9.50539	0.0020487	0.0445843
A17-----------MTR-5g026430	MTR_5g026430	Medtr5g026430	4.77891	2.46377	0.495959	28.0325	1.19e-07	2.67e-05
A17-----------MTR-4g081440	MTR_4g081440	Medtr4g081440	1.99663	2.47191	0.736056	12.0428	0.00051993	0.0170392
A17-----------MTR-1g100623	MTR_1g100623	Medtr1g100623	7.40573	2.48486	0.500762	24.6023	7.05e-07	0.0001165
A17-----------MTR-3g068125	MTR_3g068125	Medtr3g068125	1.68111	2.50055	0.796768	10.5054	0.00119029	0.0308056
A17-----------MTR-5g088750	MTR_5g088750	Medtr5g088750	2.73813	2.50849	0.586652	19.9296	8.03e-06	0.00074167
A17-----------MTR-5g021580	MTR_5g021580	Medtr5g021580	1.13731	2.51805	0.864992	9.58584	0.00196084	0.0432673
A17-----------MTR-7g080230	MTR_7g080230	Medtr7g080230	2.15035	2.52597	0.727007	13.6988	0.00021459	0.00954613
A17-----------MTR-3g102120	MTR_3g102120	Medtr3g102120	2.67361	2.55788	0.64823	17.9545	2.26e-05	0.0016274
A17-----------MTR-6g071615	MTR_6g071615	Medtr6g071615	1.73244	2.5897	0.784178	13.1407	0.00028895	0.0116812
A17-----------MTR-5g092060	MTR_5g092060	Medtr5g092060	1.45102	2.59202	0.775491	12.4415	0.0004199	0.0147657
A17-----------MTR-4g033085	MTR_4g033085	Medtr4g033085	2.93777	2.60286	0.768285	11.3021	0.00077421	0.0228692
A17-----------MTR-6g078070	MTR_6g078070	Medtr6g078070	8.91121	2.6264	0.52808	23.7571	1.09e-06	0.00016142
A17-----------MTR-5g081960	MTR_5g081960	Medtr5g081960	4.65558	2.64482	0.630297	17.9983	2.21e-05	0.00161126
A17-----------MTR-1g062860	MTR_1g062860	Medtr1g062860	1.1915	2.645	0.877721	10.0982	0.00148414	0.036151
A17-----------MTR-1g009900	MTR_1g009900	Medtr1g009900	1.73539	2.68585	0.884932	10.2683	0.00135333	0.03407
A17-----------MTR-2g048630	MTR_2g048630	Medtr2g048630	2.29781	2.6885	0.767916	12.1339	0.00049514	0.016421
A17-----------MTR-3g102730	MTR_3g102730	Medtr3g102730	5.39162	2.68898	0.622154	18.5145	1.69e-05	0.00132464
A17-----------MTR-5g010830	MTR_5g010830	Medtr5g010830	2.58249	2.72292	0.735905	14.6648	0.00012842	0.00640793
A17-----------MTR-4g054920	MTR_4g054920	Medtr4g054920	16.78	2.73872	0.407801	43.6593	3.91e-11	2.71e-08
A17-----------MTR-5g010940	MTR_5g010940	Medtr5g010940	3.45422	2.75624	0.646883	18.7581	1.48e-05	0.00123591
A17-----------MTR-6g071340	MTR_6g071340	Medtr6g071340	7.36109	2.76952	0.387402	57.181	3.97e-14	4.89e-11
A17-----------MTR-3g090760	MTR_3g090760	Medtr3g090760	1.12558	2.78535	0.960355	9.45438	0.00210645	0.0456618
A17-----------MTR-5g006070	MTR_5g006070	Medtr5g006070	2.78946	2.7985	0.863978	9.73811	0.00180486	0.0410109
A17-----------MTR-5g074970	MTR_5g074970	Medtr5g074970	3.12872	2.81039	0.739518	14.6412	0.00013004	0.00645952
A17-----------MTR-4g103630	MTR_4g103630	Medtr4g103630	5.35847	2.8477	0.690355	16.1216	5.94e-05	0.00348146
A17-----------MTR-8g087720	MTR_8g087720	Medtr8g087720	1.99933	2.85418	0.678287	21.3731	3.78e-06	0.00039146
A17-----------MTR-1g096310	MTR_1g096310	Medtr1g096310	3.46881	2.88549	0.69717	17.0476	3.65e-05	0.00234772
A17-----------MTR-5g024350	MTR_5g024350	Medtr5g024350	1.33425	2.90229	0.86041	12.9918	0.00031285	0.0122454
A17-----------MTR-7g093030	MTR_7g093030	Medtr7g093030	1.70577	2.90774	0.839265	13.274	0.00026911	0.0111228
A17-----------MTR-1g471050	MTR_1g471050	Medtr1g471050	3.15135	2.93921	0.661209	21.9658	2.78e-06	0.00032042
A17-----------MTR-5g012490	MTR_5g012490	Medtr5g012490	1.53073	2.95073	0.83978	13.9477	0.00018797	0.00867538
A17-----------MTR-2g079990	MTR_2g079990	Medtr2g079990	1.85299	2.96381	0.80904	14.936	0.00011122	0.00578407
A17-----------MTR-7g081570	MTR_7g081570	Medtr7g081570	4.80622	3.01052	0.567748	30.0645	4.18e-08	1.13e-05
A17-----------MTR-7g081410	MTR_7g081410	Medtr7g081410	1.68516	3.02114	0.775359	18.7161	1.52e-05	0.00123686
A17-----------MTR-5g037890	MTR_5g037890	Medtr5g037890	1.10192	3.02162	0.972266	11.2548	0.00079419	0.0231662
A17-----------MTR-8g006815	MTR_8g006815	Medtr8g006815	0.987546	3.03962	1.0188	10.0974	0.0014848	0.036151
A17-----------MTR-3g057910	MTR_3g057910	Medtr3g057910	1.04768	3.04802	1.02805	9.76892	0.00177487	0.0404531
A17-----------MTR-2g436030	MTR_2g436030	Medtr2g436030	1.2992	3.06222	0.893266	13.4914	0.00023966	0.010326
A17-----------MTR-8g021380	MTR_8g021380	Medtr8g021380	14.7011	3.08274	0.473384	40.8119	1.68e-10	9.28e-08
A17-----------MTR-2g019190	MTR_2g019190	Medtr2g019190	3.63846	3.10677	0.784173	16.2259	5.62e-05	0.00331254
A17-----------MTR-6g088475	MTR_6g088475	Medtr6g088475	10.4373	3.10786	0.468775	44.4706	2.58e-11	1.91e-08
A17-----------MTR-0015s0030	MTR_0015s0030	Medtr0015s0030	1.68574	3.11626	1.04853	9.55075	0.00199868	0.0438404
A17-----------MTR-3g075050	MTR_3g075050	Medtr3g075050	0.749625	3.14013	1.07449	9.86807	0.00168171	0.0388901
A17-----------MTR-4g009960	MTR_4g009960	Medtr4g009960	1.40584	3.15156	1.06673	9.42037	0.00214588	0.0459767
A17-----------MTR-5g016320	MTR_5g016320	Medtr5g016320	1.01188	3.15252	0.952737	12.4867	0.00040986	0.0145981
A17-----------MTR-5g013530	MTR_5g013530	Medtr5g013530	8.06915	3.17033	0.781946	15.2507	9.41e-05	0.00508682
A17-----------MTR-6g029330	MTR_6g029330	Medtr6g029330	3.11064	3.20057	0.886959	13.2126	0.00027808	0.0114083
A17-----------MTR-5g026500	MTR_5g026500	Medtr5g026500	8.18371	3.21626	0.539775	36.5756	1.47e-09	6.26e-07
A17-----------MTR-6g012970	MTR_6g012970	Medtr6g012970	0.963385	3.22562	0.964453	12.6852	0.00036856	0.0134586
A17-----------U1.10	#N/A	#N/A	1.06814	3.23258	0.986318	12.0635	0.00051418	0.0169007
A17-----------MTR-2g023860	MTR_2g023860	Medtr2g023860	2.57341	3.31743	0.796536	18.8485	1.42e-05	0.00120588
A17-----------MTR-8g018570	MTR_8g018570	Medtr8g018570	5.62173	3.33886	0.620136	30.0808	4.14e-08	1.13e-05
A17-----------MTR-0163s0020	MTR_0163s0020	Medtr0163s0020	0.933127	3.3431	0.971566	13.4528	0.00024464	0.0103429
A17-----------MTR-1g007860	MTR_1g007860	Medtr1g007860	1.87995	3.35678	0.774624	21.9534	2.79e-06	0.00032042
A17-----------MTR-8g070055	MTR_8g070055	Medtr8g070055	1.04589	3.41162	0.988328	13.9489	0.00018784	0.00867538
A17-----------MTR-5g019460	MTR_5g019460	Medtr5g019460	0.58271	3.45444	1.18579	10.2323	0.00138006	0.0343526
A17-----------MTR-6g006930	MTR_6g006930	Medtr6g006930	1.91416	3.45869	0.985044	12.9759	0.00031552	0.0122851
A17-----------MTR-1g100627	MTR_1g100627	Medtr1g100627	1.10013	3.46857	1.11052	10.5817	0.00114215	0.0301169
A17-----------MTR-8g087710	MTR_8g087710	Medtr8g087710	1.53074	3.46918	0.874667	18.0985	2.1e-05	0.00154906
A17-----------MTR-8g026960	MTR_8g026960	Medtr8g026960	1.33024	3.47246	1.03593	12.3928	0.000431	0.0149215
A17-----------MTR-3g045440	MTR_3g045440	Medtr3g045440	0.839211	3.49985	1.07746	12.3115	0.00045018	0.0152497
A17-----------MTR-0052s0020	MTR_0052s0020	Medtr0052s0020	0.652676	3.58171	1.21659	10.3144	0.00131994	0.0334577
A17-----------MTR-8g079950	MTR_8g079950	Medtr8g079950	6.20063	3.61265	0.583334	41.2027	1.37e-10	8e-08
A17-----------MTR-3g107830	MTR_3g107830	Medtr3g107830	1.65749	3.634	0.94211	16.9043	3.93e-05	0.00250263
A17-----------MTR-8g068265	MTR_8g068265	Medtr8g068265	1.98375	3.65773	0.819302	22.2967	2.34e-06	0.00027528
A17-----------MTR-6g034940	MTR_6g034940	Medtr6g034940	0.747175	3.67545	1.23392	10.6058	0.00112732	0.0298026
A17-----------MTR-1g017910	MTR_1g017910	Medtr1g017910	0.694122	3.6807	1.16163	11.8826	0.00056662	0.0181401
A17-----------MTR-6g023600	MTR_6g023600	Medtr6g023600	1.79377	3.76853	0.96689	17.1188	3.51e-05	0.0023151
A17-----------MTR-4g090580	MTR_4g090580	Medtr4g090580	1.32253	3.78584	0.894894	22.5776	2.02e-06	0.00024567
A17-----------MTR-4g133010	MTR_4g133010	Medtr4g133010	0.75556	3.8338	1.1264	13.5046	0.00023798	0.010326
A17-----------MTR-2g072260	MTR_2g072260	Medtr2g072260	0.807609	3.88563	1.12407	13.9772	0.00018504	0.00861233
A17-----------MTR-8g038220	MTR_8g038220	Medtr8g038220	2.02102	3.89215	0.890672	21.0244	4.53e-06	0.00045253
A17-----------MTR-7g417750	MTR_7g417750	Medtr7g417750	2.18909	3.92124	0.928539	19.3219	1.1e-05	0.00098649
A17-----------MTR-7g012350	MTR_7g012350	Medtr7g012350	0.825526	3.93687	1.15783	13.2559	0.00027172	0.0111892
A17-----------MTR-3g063120	MTR_3g063120	Medtr3g063120	0.86555	3.95559	1.10297	15.0436	0.00010506	0.00548922
A17-----------MTR-4g082590	MTR_4g082590	Medtr4g082590	0.809224	3.97547	1.23056	11.8002	0.00059225	0.0186822
A17-----------MTR-7g015700	MTR_7g015700	Medtr7g015700	2.10713	3.98362	1.08643	13.3107	0.00026389	0.0109892
A17-----------MTR-8g074560	MTR_8g074560	Medtr8g074560	0.897054	4.00575	1.20338	12.5793	0.00039003	0.0140273
A17-----------MTR-3g086910	MTR_3g086910	Medtr3g086910	1.77805	4.01438	1.24887	10.4741	0.00121057	0.0311124
A17-----------MTR-0154s0020	MTR_0154s0020	Medtr0154s0020	2.10363	4.02601	0.863239	25.8939	3.61e-07	6.55e-05
A17-----------MTR-1g030720	MTR_1g030720	Medtr1g030720	1.58113	4.0267	1.26926	9.70412	0.00183855	0.0414778
A17-----------MTR-8g059790	MTR_8g059790	Medtr8g059790	0.96434	4.07559	1.1176	15.3148	9.1e-05	0.00494121
A17-----------MTR-1g075550	MTR_1g075550	Medtr1g075550	0.901376	4.08032	1.18139	13.3682	0.00025592	0.0107381
A17-----------MTR-4g076150	MTR_4g076150	Medtr4g076150	0.904282	4.0835	1.19561	13.0444	0.00030419	0.0119487
A17-----------MTR-4g009540	MTR_4g009540	Medtr4g009540	0.96374	4.12325	1.08419	16.6577	4.48e-05	0.00273973
A17-----------MTR-5g075400	MTR_5g075400	Medtr5g075400	1.29877	4.12625	1.26235	11.1523	0.00083926	0.024084
A17-----------MTR-8g107300	MTR_8g107300	Medtr8g107300	9.37313	4.14645	0.699059	32.78	1.03e-08	3.6e-06
A17-----------MTR-2g030855	MTR_2g030855	Medtr2g030855	0.912108	4.17119	1.16896	14.1468	0.00016908	0.00802526
A17-----------MTR-5g010590	MTR_5g010590	Medtr5g010590	2.50914	4.26916	0.772886	38.8342	4.61e-10	2.22e-07
A17-----------MTR-8g087780	MTR_8g087780	Medtr8g087780	1.01059	4.27125	1.21468	13.4697	0.00024245	0.010326
A17-----------MTR-7g057340	MTR_7g057340	Medtr7g057340	1.14259	4.27234	1.16051	15.1403	9.98e-05	0.00528991
A17-----------MTR-1g036410	MTR_1g036410	Medtr1g036410	1.13536	4.29728	1.06243	18.7403	1.5e-05	0.00123686
A17-----------MTR-5g011340	MTR_5g011340	Medtr5g011340	1.14612	4.3309	1.18115	14.7267	0.00012427	0.00628577
A17-----------MTR-8g006790	MTR_8g006790	Medtr8g006790	1.10242	4.37187	1.0409	19.865	8.31e-06	0.0007608
A17-----------MTR-5g031160	MTR_5g031160	Medtr5g031160	1.18663	4.38386	1.38117	10.6841	0.00108062	0.0287262
A17-----------MTR-7g086220	MTR_7g086220	Medtr7g086220	1.22433	4.45259	1.09975	18.034	2.17e-05	0.0015918
A17-----------MTR-5g031030	MTR_5g031030	Medtr5g031030	1.24205	4.4792	1.27073	13.129	0.00029075	0.0116812
A17-----------MTR-7g086160	MTR_7g086160	Medtr7g086160	1.30285	4.50661	1.01809	22.333	2.29e-06	0.00027304
A17-----------MTR-2g017750	MTR_2g017750	Medtr2g017750	1.27173	4.5486	1.29073	12.9709	0.00031637	0.0122851
A17-----------MTR-0205s0040	MTR_0205s0040	Medtr0205s0040	1.26067	4.55043	1.07669	19.5004	1.01e-05	0.00091323
A17-----------MTR-5g018610	MTR_5g018610	Medtr5g018610	2.18968	4.55869	0.889085	31.7095	1.79e-08	5.67e-06
A17-----------MTR-3g067715	MTR_3g067715	Medtr3g067715	1.30654	4.56907	0.945544	27.6833	1.43e-07	2.99e-05
A17-----------MTR-5g075520	MTR_5g075520	Medtr5g075520	1.31984	4.59629	1.10404	18.7141	1.52e-05	0.00123686
A17-----------MTR-4g118840	MTR_4g118840	Medtr4g118840	1.37074	4.63815	1.02033	23.0463	1.58e-06	0.00020855
A17-----------MTR-1g028600	MTR_1g028600	Medtr1g028600	1.3567	4.68487	1.2648	14.1418	0.00016953	0.00802526
A17-----------MTR-4g102310	MTR_4g102310	Medtr4g102310	1.4438	4.73306	1.02368	23.5367	1.23e-06	0.00017631
A17-----------MTR-5g035650	MTR_5g035650	Medtr5g035650	1.41372	4.74355	1.01047	24.36	7.99e-07	0.00012637
A17-----------MTR-4g081190	MTR_4g081190	Medtr4g081190	1.44812	4.77971	1.03105	23.4016	1.31e-06	0.00018061
A17-----------MTR-4g033170	MTR_4g033170	Medtr4g033170	1.64674	4.79271	1.07886	21.315	3.9e-06	0.00039967
A17-----------MTR-2g098490	MTR_2g098490	Medtr2g098490	1.57989	4.85712	1.04267	23.4031	1.31e-06	0.00018061
A17-----------MTR-1g109110	MTR_1g109110	Medtr1g109110	1.59914	4.8777	1.07666	21.7215	3.15e-06	0.00034682
A17-----------MTR-2g086630	MTR_2g086630	Medtr2g086630	1.63414	4.88692	1.00283	26.1931	3.09e-07	5.8e-05
A17-----------MTR-5g030910	MTR_5g030910	Medtr5g030910	1.72068	4.92318	1.09425	21.2523	4.03e-06	0.00040916
A17-----------MTR-7g086190	MTR_7g086190	Medtr7g086190	1.63404	4.93409	1.03099	24.6562	6.85e-07	0.0001165
A17-----------MTR-5g023170	MTR_5g023170	Medtr5g023170	1.75666	5.01275	0.988802	28.3234	1.03e-07	2.37e-05
A17-----------MTR-8g035880	MTR_8g035880	Medtr8g035880	1.74184	5.0211	1.06349	23.4037	1.31e-06	0.00018061
A17-----------MTR-8g022270	MTR_8g022270	Medtr8g022270	1.88072	5.11071	1.06099	24.2377	8.52e-07	0.000131
A17-----------MTR-8g068030	MTR_8g068030	Medtr8g068030	1.97248	5.14556	1.03107	26.4362	2.72e-07	5.2e-05
A17-----------MTR-7g066070	MTR_7g066070	Medtr7g066070	2.1251	5.27136	0.967203	32.7672	1.04e-08	3.6e-06
A17-----------MTR-8g012805	MTR_8g012805	Medtr8g012805	2.22522	5.28028	0.949751	34.9009	3.47e-09	1.37e-06
A17-----------MTR-7g086140	MTR_7g086140	Medtr7g086140	2.3361	5.31249	0.971668	33.0504	8.98e-09	3.32e-06
A17-----------MTR-3g111780	MTR_3g111780	Medtr3g111780	2.14797	5.33567	1.09835	23.7203	1.11e-06	0.00016236
A17-----------MTR-8g031150	MTR_8g031150	Medtr8g031150	2.17081	5.36364	1.12772	22.4327	2.18e-06	0.00026204
A17-----------MTR-3g117060	MTR_3g117060	Medtr3g117060	3.19657	5.42386	0.892281	43.1608	5.04e-11	3.29e-08
A17-----------MTR-4g053630	MTR_4g053630	Medtr4g053630	2.3925	5.48549	0.973481	34.2451	4.86e-09	1.86e-06
A17-----------MTR-3g081140	MTR_3g081140	Medtr3g081140	2.68945	5.57788	0.950358	37.972	7.18e-10	3.18e-07
A17-----------MTR-0084s0030	MTR_0084s0030	Medtr0084s0030	2.88624	5.67883	0.943087	40.0805	2.44e-10	1.23e-07
A17-----------MTR-4g077180	MTR_4g077180	Medtr4g077180	3.13332	5.88286	1.08542	28.3877	9.93e-08	2.37e-05
A17-----------MTR-0100s0150	MTR_0100s0150	Medtr0100s0150	4.22116	6.27251	0.920886	51.1362	8.62e-13	9.55e-10
A17-----------MTR-7g068650	MTR_7g068650	Medtr7g068650	4.28752	6.30759	1.28777	20.6836	5.42e-06	0.0005311
A17-----------MTR-3g107810	MTR_3g107810	Medtr3g107810	4.88856	6.46573	0.885231	62.3917	2.82e-15	5.2e-12
A17-----------MTR-4g052770	MTR_4g052770	Medtr4g052770	5.93949	6.76678	0.88565	67.4461	2.17e-16	4.8e-13
A17-----------MTR-5g035640	MTR_5g035640	Medtr5g035640	6.21024	6.83461	0.825673	94.7929	2.11e-22	1.17e-18
A17-----------MTR-7g068600	MTR_7g068600	Medtr7g068600	6.55962	6.91902	0.921296	60.279	8.23e-15	1.14e-11
A17-----------MTR-8g012835	MTR_8g012835	Medtr8g012835	7.08809	7.03534	1.09488	36.2477	1.74e-09	7.13e-07
A17-----------MTR-5g045470	MTR_5g045470	Medtr5g045470	7.69004	7.13006	0.879194	76.1523	2.63e-18	7.27e-15
A17-----------MTR-2g091215	MTR_2g091215	Medtr2g091215	10.8161	7.60987	0.834308	109.78	1.09e-25	1.21e-21
A17-----------MTR-5g076900	MTR_5g076900	Medtr5g076900	12.332	7.80993	0.880252	88.7366	4.51e-21	1.67e-17

### Sheet: Cluster 11
Seurat_ID	ENSEMBL_ID	Mt4.0v1_ID	baseMean	log2FoldChange	lfcSE	stat	pvalue	padj
A17-----------MTR-2g092930	MTR_2g092930	Medtr2g092930	3.70788	-4.5778	1.30015	12.3996	0.00042942	0.00868543
A17-----------MTR-7g022440	MTR_7g022440	Medtr7g022440	6.12522	-4.11461	0.978836	18.9157	1.37e-05	0.00058361
A17-----------MTR-8g098910	MTR_8g098910	Medtr8g098910	4.42425	-3.91831	1.18589	8.87929	0.00288424	0.0343587
A17-----------MTR-3g467430	MTR_3g467430	Medtr3g467430	5.73904	-3.70568	0.689655	45.6433	1.42e-11	3.53e-09
A17-----------MTR-8g012680	MTR_8g012680	Medtr8g012680	1.6349	-3.36084	0.939333	15.3536	8.92e-05	0.00265487
A17-----------MTR-3g087275	MTR_3g087275	Medtr3g087275	2.87089	-3.35423	0.812891	20.6881	5.4e-06	0.00027476
A17-----------MTR-7g065590	MTR_7g065590	Medtr7g065590	4.99303	-3.307	0.751623	23.7331	1.11e-06	7.72e-05
A17-----------MTR-5g076350	MTR_5g076350	Medtr5g076350	1.38063	-3.28769	1.03816	12.7205	0.00036167	0.0076532
A17-----------MTR-4g032865	MTR_4g032865	Medtr4g032865	3.54112	-3.24166	1.08106	8.92659	0.00281048	0.0337966
A17-----------MTR-4g073420	MTR_4g073420	Medtr4g073420	1.25345	-3.20853	0.877196	19.6397	9.35e-06	0.00042989
A17-----------MTR-1g106420	MTR_1g106420	Medtr1g106420	1.89708	-3.14821	0.985634	11.4257	0.00072436	0.0129006
A17-----------MTR-1g105855	MTR_1g105855	Medtr1g105855	1.14926	-3.07109	0.8797	18.0187	2.19e-05	0.00085468
A17-----------MTR-5g059820	MTR_5g059820	Medtr5g059820	16.5683	-3.02499	0.837601	11.3865	0.00073979	0.0130916
A17-----------MTR-5g065860	MTR_5g065860	Medtr5g065860	1.30587	-2.97798	0.907424	13.5234	0.00023561	0.00567424
A17-----------MTR-6g034975	MTR_6g034975	Medtr6g034975	1.33148	-2.9774	0.876867	14.4723	0.00014224	0.00384953
A17-----------MTR-4g100975	MTR_4g100975	Medtr4g100975	1.10188	-2.90064	0.866803	15.4542	8.45e-05	0.00256676
A17-----------MTR-0026s0210	MTR_0026s0210	Medtr0026s0210	1.40903	-2.88709	0.892566	14.2217	0.00016249	0.00429601
A17-----------MTR-2g097580	MTR_2g097580	Medtr2g097580	2.20577	-2.864	0.872513	12.3197	0.0004482	0.00895469
A17-----------MTR-4g068340	MTR_4g068340	Medtr4g068340	2.29559	-2.8605	0.928957	10.0788	0.00149986	0.0214186
A17-----------MTR-4g006100	MTR_4g006100	Medtr4g006100	1.02432	-2.82838	0.94208	12.3077	0.0004511	0.00899691
A17-----------MTR-4g068860	MTR_4g068860	Medtr4g068860	13.431	-2.81797	0.36091	101.852	5.98e-24	8.56e-21
A17-----------MTR-2g026760	MTR_2g026760	Medtr2g026760	2.88445	-2.79851	0.971224	9.63406	0.00191002	0.0256944
A17-----------MTR-5g019050	MTR_5g019050	Medtr5g019050	1.50618	-2.7958	0.900816	11.7599	0.0006052	0.011229
A17-----------MTR-1g106875	MTR_1g106875	Medtr1g106875	1.32081	-2.79052	0.78987	20.1219	7.27e-06	0.00034951
A17-----------MTR-7g062950	MTR_7g062950	Medtr7g062950	1.25671	-2.77448	0.870587	12.4084	0.00042741	0.00868543
A17-----------MTR-7g111960	MTR_7g111960	Medtr7g111960	0.929352	-2.75331	0.851689	16.6166	4.57e-05	0.00158652
A17-----------MTR-3g080670	MTR_3g080670	Medtr3g080670	2.06753	-2.743	0.736529	24.226	8.57e-07	6.24e-05
A17-----------MTR-1g081660	MTR_1g081660	Medtr1g081660	2.23074	-2.73595	0.854425	12.3809	0.00043374	0.00871133
A17-----------MTR-1g080020	MTR_1g080020	Medtr1g080020	0.9843	-2.7179	1.06402	8.47521	0.00360018	0.0395916
A17-----------MTR-7g103630	MTR_7g103630	Medtr7g103630	1.20482	-2.69439	0.796465	18.7206	1.51e-05	0.00063
A17-----------MTR-1g116565	MTR_1g116565	Medtr1g116565	1.4165	-2.67951	0.857734	11.8729	0.00056956	0.0108132
A17-----------MTR-7g092580	MTR_7g092580	Medtr7g092580	0.897438	-2.67438	0.83975	16.198	5.71e-05	0.00185823
A17-----------MTR-2g021255	MTR_2g021255	Medtr2g021255	9.37907	-2.67144	0.788783	11.2755	0.00078535	0.0137472
A17-----------MTR-4g051738	MTR_4g051738	Medtr4g051738	0.859352	-2.66735	0.953382	12.0907	0.00050674	0.00988282
A17-----------MTR-8g031430	MTR_8g031430	Medtr8g031430	5.28614	-2.66134	0.565474	34.1858	5.01e-09	7.17e-07
A17-----------MTR-4g029170	MTR_4g029170	Medtr4g029170	1.15853	-2.61779	0.952078	10.2055	0.00140022	0.0204517
A17-----------MTR-3g067510	MTR_3g067510	Medtr3g067510	2.17841	-2.56896	0.853996	12.401	0.00042911	0.00868543
A17-----------MTR-3g083690	MTR_3g083690	Medtr3g083690	1.15839	-2.56215	0.799365	16.1109	5.97e-05	0.00192642
A17-----------MTR-4g104730	MTR_4g104730	Medtr4g104730	9.23384	-2.55944	0.605025	18.316	1.87e-05	0.00075165
A17-----------MTR-1g085570	MTR_1g085570	Medtr1g085570	1.11968	-2.55238	0.861459	13.2593	0.00027124	0.0062567
A17-----------MTR-4g006610	MTR_4g006610	Medtr4g006610	6.75389	-2.5307	0.7305	11.6789	0.00063214	0.0114869
A17-----------MTR-2g007780	MTR_2g007780	Medtr2g007780	2.24119	-2.52891	0.7693	15.4959	8.27e-05	0.00252418
A17-----------MTR-8g008840	MTR_8g008840	Medtr8g008840	3.73774	-2.50544	0.640255	20.6033	5.65e-06	0.00028369
A17-----------MTR-4g059730	MTR_4g059730	Medtr4g059730	29.6415	-2.50049	0.447203	30.2527	3.79e-08	4.34e-06
A17-----------MTR-7g063520	MTR_7g063520	Medtr7g063520	1.01736	-2.49257	0.813734	16.1953	5.71e-05	0.00185823
A17-----------MTR-4g128090	MTR_4g128090	Medtr4g128090	1.00873	-2.4839	0.81153	16.369	5.21e-05	0.00172984
A17-----------MTR-6g083930	MTR_6g083930	Medtr6g083930	0.765245	-2.42761	0.901025	11.2434	0.00079905	0.0138599
A17-----------MTR-7g021850	MTR_7g021850	Medtr7g021850	3.41822	-2.42724	0.77748	10.0064	0.00156	0.0221182
A17-----------MTR-1g057650	MTR_1g057650	Medtr1g057650	1.67101	-2.42416	0.78714	12.0926	0.00050623	0.00988282
A17-----------MTR-5g022990	MTR_5g022990	Medtr5g022990	1.45402	-2.38984	0.792637	12.7129	0.00036314	0.0076561
A17-----------MTR-2g006020	MTR_2g006020	Medtr2g006020	1.24249	-2.38391	0.911721	8.32085	0.00391927	0.0419156
A17-----------MTR-8g028435	MTR_8g028435	Medtr8g028435	0.760972	-2.37534	0.919106	9.88382	0.00166738	0.0232499
A17-----------MTR-1g064430	MTR_1g064430	Medtr1g064430	1.06275	-2.35107	0.847891	10.7158	0.00106223	0.0167841
A17-----------MTR-5g093990	MTR_5g093990	Medtr5g093990	1.32338	-2.34909	0.879176	9.51067	0.00204281	0.0269425
A17-----------MTR-5g093440	MTR_5g093440	Medtr5g093440	0.723163	-2.33896	0.882887	11.2065	0.0008151	0.0139831
A17-----------MTR-4g093600	MTR_4g093600	Medtr4g093600	0.699713	-2.33317	0.896586	11.1936	0.00082079	0.0140036
A17-----------MTR-8g067590	MTR_8g067590	Medtr8g067590	2.06702	-2.33025	0.814707	11.4952	0.00069778	0.0125403
A17-----------MTR-8g086270	MTR_8g086270	Medtr8g086270	2.05099	-2.3294	0.722596	16.5571	4.72e-05	0.00162286
A17-----------MTR-2g022200	MTR_2g022200	Medtr2g022200	1.24363	-2.32098	0.793442	14.0777	0.00017541	0.00452276
A17-----------MTR-4g060540	MTR_4g060540	Medtr4g060540	1.23942	-2.31868	0.870867	8.31988	0.00392135	0.0419156
A17-----------MTR-3g076590	MTR_3g076590	Medtr3g076590	0.719151	-2.31128	0.891391	10.521	0.00118028	0.0180882
A17-----------MTR-5g085980	MTR_5g085980	Medtr5g085980	1.60741	-2.30671	0.779908	13.6691	0.00021801	0.00535472
A17-----------MTR-8g019520	MTR_8g019520	Medtr8g019520	1.73713	-2.29227	0.738223	14.8261	0.00011789	0.00327583
A17-----------MTR-4g109610	MTR_4g109610	Medtr4g109610	3.02103	-2.28651	0.692227	13.5334	0.00023436	0.00567014
A17-----------MTR-6g016275	MTR_6g016275	Medtr6g016275	1.3882	-2.25652	0.867696	8.46459	0.00362127	0.0396711
A17-----------MTR-4g051390	MTR_4g051390	Medtr4g051390	1.6219	-2.25427	0.747723	14.9598	0.00010983	0.00308166
A17-----------MTR-4g098740	MTR_4g098740	Medtr4g098740	0.911418	-2.24545	0.922437	9.13004	0.00251446	0.0310859
A17-----------MTR-4g094600	MTR_4g094600	Medtr4g094600	1.09006	-2.24038	0.825649	12.9313	0.00032313	0.00705943
A17-----------MTR-4g037655	MTR_4g037655	Medtr4g037655	13.9207	-2.23552	0.31946	69.6889	6.94e-17	4.18e-14
A17-----------MTR-2g093970	MTR_2g093970	Medtr2g093970	3.67176	-2.22368	0.759596	9.54829	0.00200136	0.026518
A17-----------MTR-4g077930	MTR_4g077930	Medtr4g077930	4.35435	-2.2235	0.599169	16.9938	3.75e-05	0.00132916
A17-----------MTR-2g070070	MTR_2g070070	Medtr2g070070	2.66222	-2.22108	0.6747	15.2757	9.29e-05	0.00273659
A17-----------MTR-7g115220	MTR_7g115220	Medtr7g115220	3.30068	-2.2183	0.66633	15.108	0.00010153	0.00291111
A17-----------MTR-2g087295	MTR_2g087295	Medtr2g087295	1.14263	-2.20746	0.793262	13.3392	0.00025991	0.00603548
A17-----------MTR-3g463520	MTR_3g463520	Medtr3g463520	1.9585	-2.20434	0.716381	15.9469	6.51e-05	0.00208314
A17-----------MTR-2g090015	MTR_2g090015	Medtr2g090015	0.621164	-2.19821	0.933623	9.72416	0.00181861	0.0249036
A17-----------MTR-1g015910	MTR_1g015910	Medtr1g015910	0.606095	-2.1656	0.952646	9.11652	0.00253312	0.031249
A17-----------MTR-4g106590	MTR_4g106590	Medtr4g106590	2.54214	-2.16361	0.692919	13.4386	0.0002465	0.00583238
A17-----------MTR-7g079680	MTR_7g079680	Medtr7g079680	0.83499	-2.15991	0.848499	10.9554	0.00093331	0.0153734
A17-----------MTR-4g098800	MTR_4g098800	Medtr4g098800	2.76808	-2.15843	0.705959	12.5287	0.00040075	0.00822189
A17-----------MTR-1g069560	MTR_1g069560	Medtr1g069560	3.83694	-2.15332	0.585014	17.9798	2.23e-05	0.00086642
A17-----------MTR-1g096790	MTR_1g096790	Medtr1g096790	0.988659	-2.13884	0.826186	9.42335	0.0021424	0.0279789
A17-----------MTR-7g044920	MTR_7g044920	Medtr7g044920	0.611635	-2.13242	0.912135	9.40359	0.00216561	0.0279906
A17-----------MTR-4g109500	MTR_4g109500	Medtr4g109500	1.20343	-2.12488	0.784112	11.4161	0.0007281	0.0129431
A17-----------MTR-8g005990	MTR_8g005990	Medtr8g005990	0.851712	-2.12456	0.882577	9.24792	0.00235763	0.0296269
A17-----------MTR-5g083790	MTR_5g083790	Medtr5g083790	1.38153	-2.12246	0.790287	11.5775	0.00066754	0.0120536
A17-----------MTR-4g036950	MTR_4g036950	Medtr4g036950	6.97992	-2.11713	0.521581	19.5396	9.85e-06	0.00045088
A17-----------MTR-5g096700	MTR_5g096700	Medtr5g096700	1.40515	-2.11304	0.796013	11.158	0.00083671	0.0141906
A17-----------MTR-6g066250	MTR_6g066250	Medtr6g066250	1.07845	-2.09064	0.798362	11.7063	0.0006229	0.0113551
A17-----------MTR-8g087990	MTR_8g087990	Medtr8g087990	0.582124	-2.09058	0.939909	8.77408	0.00305541	0.0356922
A17-----------MTR-3g027030	MTR_3g027030	Medtr3g027030	1.97843	-2.09016	0.753511	10.5524	0.00116038	0.0178789
A17-----------MTR-1g102540	MTR_1g102540	Medtr1g102540	0.871069	-2.09	0.847164	9.33572	0.0022473	0.0286493
A17-----------MTR-4g088585	MTR_4g088585	Medtr4g088585	1.68171	-2.08422	0.747525	10.4417	0.00123204	0.0186566
A17-----------MTR-5g076080	MTR_5g076080	Medtr5g076080	1.0077	-2.08421	0.82432	11.8162	0.00058716	0.011028
A17-----------MTR-5g070360	MTR_5g070360	Medtr5g070360	1.96	-2.07461	0.766779	9.99428	0.00157028	0.0222178
A17-----------MTR-8g080700	MTR_8g080700	Medtr8g080700	1.63708	-2.06529	0.753655	10.1273	0.0014609	0.0210634
A17-----------MTR-8g107410	MTR_8g107410	Medtr8g107410	0.567055	-2.06057	0.94532	8.58794	0.00338397	0.0380026
A17-----------MTR-2g450710	MTR_2g450710	Medtr2g450710	1.17101	-2.05546	0.807103	9.45757	0.0021028	0.0276381
A17-----------MTR-5g075690	MTR_5g075690	Medtr5g075690	1.30103	-2.05117	0.799851	8.62121	0.00332271	0.0377123
A17-----------MTR-2g036390	MTR_2g036390	Medtr2g036390	1.18991	-2.03584	0.796278	9.26665	0.00233364	0.0293576
A17-----------MTR-2g090760	MTR_2g090760	Medtr2g090760	1.65077	-2.03232	0.718939	14.9599	0.00010982	0.00308166
A17-----------MTR-4g127640	MTR_4g127640	Medtr4g127640	0.858515	-2.02973	0.842789	8.79821	0.00301526	0.0354233
A17-----------MTR-2g009630	MTR_2g009630	Medtr2g009630	1.14754	-2.02294	0.841908	8.09568	0.00443708	0.0458508
A17-----------MTR-7g065265	MTR_7g065265	Medtr7g065265	2.80995	-2.01775	0.619106	16.3925	5.15e-05	0.00172349
A17-----------MTR-2g048510	MTR_2g048510	Medtr2g048510	1.22875	-2.00215	0.806907	8.12735	0.00436025	0.045296
A17-----------MTR-8g069760	MTR_8g069760	Medtr8g069760	1.95995	-1.99624	0.743299	9.18489	0.00244021	0.0303317
A17-----------MTR-1g092770	MTR_1g092770	Medtr1g092770	1.79149	-1.9892	0.718206	11.8087	0.00058955	0.011028
A17-----------MTR-7g005500	MTR_7g005500	Medtr7g005500	0.772901	-1.98654	0.873791	8.79554	0.00301968	0.0354233
A17-----------MTR-3g073420	MTR_3g073420	Medtr3g073420	0.813209	-1.97809	0.859238	8.22785	0.00412523	0.0434459
A17-----------MTR-5g059140	MTR_5g059140	Medtr5g059140	1.32175	-1.94678	0.80735	10.6941	0.00107479	0.0168943
A17-----------MTR-8g098695	MTR_8g098695	Medtr8g098695	0.714905	-1.94538	0.864345	9.21213	0.00240417	0.0300141
A17-----------MTR-2g007840	MTR_2g007840	Medtr2g007840	1.56328	-1.94297	0.71783	13.4167	0.0002494	0.00585787
A17-----------MTR-4g011000	MTR_4g011000	Medtr4g011000	1.61129	-1.94065	0.717281	12.761	0.00035392	0.00754501
A17-----------MTR-7g066730	MTR_7g066730	Medtr7g066730	1.06836	-1.93935	0.809013	8.82986	0.0029634	0.0350465
A17-----------MTR-2g026695	MTR_2g026695	Medtr2g026695	0.715896	-1.93665	0.879037	8.5447	0.0034653	0.0384406
A17-----------MTR-2g025160	MTR_2g025160	Medtr2g025160	2.05738	-1.9328	0.677246	13.1887	0.00028164	0.00642281
A17-----------MTR-1g106040	MTR_1g106040	Medtr1g106040	2.34806	-1.93271	0.665403	11.6297	0.00064906	0.0117756
A17-----------MTR-3g075320	MTR_3g075320	Medtr3g075320	0.697521	-1.92811	0.866175	9.27743	0.00231994	0.0292175
A17-----------MTR-8g016300	MTR_8g016300	Medtr8g016300	1.91551	-1.92148	0.710362	9.92574	0.00162983	0.0228656
A17-----------MTR-5g043660	MTR_5g043660	Medtr5g043660	1.64334	-1.92001	0.723473	11.3352	0.00076052	0.0134151
A17-----------MTR-4g094380	MTR_4g094380	Medtr4g094380	1.28786	-1.91754	0.767383	10.2919	0.00133617	0.0199172
A17-----------MTR-3g060280	MTR_3g060280	Medtr3g060280	0.955165	-1.91528	0.817661	9.679	0.00186386	0.0253114
A17-----------MTR-3g089035	MTR_3g089035	Medtr3g089035	14.6035	-1.91046	0.552887	11.781	0.0005984	0.0111245
A17-----------MTR-1g108290	MTR_1g108290	Medtr1g108290	2.7255	-1.91036	0.703433	9.38975	0.00218202	0.0281304
A17-----------MTR-4g101130	MTR_4g101130	Medtr4g101130	0.986912	-1.90748	0.816106	8.9392	0.00279115	0.0336348
A17-----------MTR-2g010880	MTR_2g010880	Medtr2g010880	3.63669	-1.90557	0.613273	13.0591	0.00030182	0.00674855
A17-----------MTR-4g084110	MTR_4g084110	Medtr4g084110	3.83398	-1.89031	0.510852	22.5061	2.09e-06	0.00012791
A17-----------MTR-2g438700	MTR_2g438700	Medtr2g438700	1.94934	-1.8766	0.732341	8.35705	0.00384194	0.0413369
A17-----------MTR-1g087020	MTR_1g087020	Medtr1g087020	2.4786	-1.87439	0.632661	12.9383	0.00032193	0.00705883
A17-----------MTR-1g073910	MTR_1g073910	Medtr1g073910	3.02431	-1.87157	0.686259	8.84883	0.00293277	0.0347921
A17-----------MTR-3g085190	MTR_3g085190	Medtr3g085190	1.42891	-1.87108	0.811323	8.10126	0.00442345	0.0457863
A17-----------MTR-3g093800	MTR_3g093800	Medtr3g093800	2.73944	-1.86752	0.597296	15.3018	9.16e-05	0.00271749
A17-----------MTR-5g018050	MTR_5g018050	Medtr5g018050	6.09452	-1.86509	0.472443	20.9366	4.75e-06	0.00024703
A17-----------MTR-4g080060	MTR_4g080060	Medtr4g080060	1.24164	-1.85912	0.765792	10.1	0.00148269	0.0212972
A17-----------MTR-1g078400	MTR_1g078400	Medtr1g078400	1.3594	-1.85615	0.75694	9.06752	0.0026019	0.0318233
A17-----------MTR-3g074900	MTR_3g074900	Medtr3g074900	2.20673	-1.85379	0.644552	14.5993	0.00013296	0.00363281
A17-----------MTR-5g041930	MTR_5g041930	Medtr5g041930	1.41456	-1.85264	0.766623	7.95861	0.00478591	0.0484431
A17-----------MTR-2g096540	MTR_2g096540	Medtr2g096540	2.00527	-1.8438	0.687127	10.9575	0.00093225	0.0153734
A17-----------MTR-3g091340	MTR_3g091340	Medtr3g091340	1.31906	-1.84259	0.76289	9.09278	0.00256621	0.0314907
A17-----------MTR-3g057900	MTR_3g057900	Medtr3g057900	2.19584	-1.84042	0.627864	15.4002	8.7e-05	0.0026204
A17-----------MTR-4g006760	MTR_4g006760	Medtr4g006760	2.88239	-1.83175	0.612902	11.7803	0.0005986	0.0111245
A17-----------MTR-3g019090	MTR_3g019090	Medtr3g019090	15.5751	-1.8137	0.418686	20.0246	7.65e-06	0.00036316
A17-----------MTR-3g117120	MTR_3g117120	Medtr3g117120	5.47108	-1.80897	0.462389	21.9227	2.84e-06	0.00016248
A17-----------MTR-8g027380	MTR_8g027380	Medtr8g027380	1.76229	-1.79483	0.694737	11.7475	0.00060925	0.0112702
A17-----------MTR-2g085085	MTR_2g085085	Medtr2g085085	7.53837	-1.79396	0.395259	27.024	2.01e-07	1.93e-05
A17-----------MTR-8g041390	MTR_8g041390	Medtr8g041390	10.8581	-1.78615	0.41967	20.1397	7.2e-06	0.00034773
A17-----------MTR-7g100720	MTR_7g100720	Medtr7g100720	2.02822	-1.77561	0.705726	8.99817	0.0027025	0.0328083
A17-----------MTR-3g092090	MTR_3g092090	Medtr3g092090	1.89221	-1.7753	0.680427	11.0461	0.00088872	0.0148095
A17-----------MTR-6g015390	MTR_6g015390	Medtr6g015390	1.14827	-1.76882	0.78783	8.94498	0.00278234	0.033564
A17-----------MTR-1g090060	MTR_1g090060	Medtr1g090060	6.8125	-1.76291	0.551181	11.3924	0.00073746	0.013089
A17-----------MTR-4g117470	MTR_4g117470	Medtr4g117470	1.92139	-1.76051	0.689359	9.59309	0.00195311	0.0260647
A17-----------MTR-2g012450	MTR_2g012450	Medtr2g012450	5.01281	-1.74903	0.454748	21.043	4.49e-06	0.00023802
A17-----------MTR-3g034380	MTR_3g034380	Medtr3g034380	0.838449	-1.74711	0.832034	8.41071	0.00373016	0.0404001
A17-----------MTR-5g036600	MTR_5g036600	Medtr5g036600	2.05282	-1.7372	0.653189	11.7313	0.00061457	0.0112751
A17-----------MTR-4g129780	MTR_4g129780	Medtr4g129780	8.80123	-1.73618	0.569789	9.70046	0.00184222	0.025077
A17-----------MTR-6g012860	MTR_6g012860	Medtr6g012860	1.65354	-1.72335	0.707399	10.5542	0.00115924	0.0178789
A17-----------MTR-1g016120	MTR_1g016120	Medtr1g016120	0.802691	-1.7211	0.847638	8.30256	0.00395892	0.042199
A17-----------MTR-7g056410	MTR_7g056410	Medtr7g056410	3.90997	-1.71394	0.557323	11.1878	0.00082337	0.0140213
A17-----------MTR-1g104930	MTR_1g104930	Medtr1g104930	1.08286	-1.71369	0.782623	8.5606	0.00343517	0.03829
A17-----------MTR-4g112460	MTR_4g112460	Medtr4g112460	4.03178	-1.71118	0.535998	12.5166	0.00040335	0.0082603
A17-----------MTR-4g122900	MTR_4g122900	Medtr4g122900	3.23816	-1.70881	0.571387	12.1745	0.00048446	0.00954584
A17-----------MTR-7g116380	MTR_7g116380	Medtr7g116380	1.32756	-1.70556	0.770364	8.64966	0.00327123	0.0374116
A17-----------MTR-4g106510	MTR_4g106510	Medtr4g106510	2.11468	-1.7013	0.675565	8.15991	0.00428265	0.0447333
A17-----------MTR-4g123990	MTR_4g123990	Medtr4g123990	7.02235	-1.68528	0.454388	15.5495	8.04e-05	0.00247338
A17-----------MTR-8g088860	MTR_8g088860	Medtr8g088860	6.45265	-1.68113	0.571057	9.09585	0.0025619	0.0314907
A17-----------MTR-7g082640	MTR_7g082640	Medtr7g082640	28.4563	-1.67453	0.334169	24.3802	7.91e-07	5.84e-05
A17-----------MTR-5g099180	MTR_5g099180	Medtr5g099180	1.5999	-1.66033	0.74187	8.05654	0.00453398	0.0465515
A17-----------MTR-2g096870	MTR_2g096870	Medtr2g096870	2.64409	-1.66032	0.636646	8.56844	0.0034204	0.038239
A17-----------MTR-7g073230	MTR_7g073230	Medtr7g073230	1.43687	-1.65733	0.731295	8.13144	0.00435042	0.0452349
A17-----------MTR-8g015570	MTR_8g015570	Medtr8g015570	6.95132	-1.64668	0.400481	22.529	2.07e-06	0.0001274
A17-----------MTR-4g070860	MTR_4g070860	Medtr4g070860	3.72842	-1.64411	0.507907	15.7177	7.35e-05	0.00228753
A17-----------MTR-1g076150	MTR_1g076150	Medtr1g076150	6.89248	-1.64328	0.50564	11.0123	0.00090511	0.015014
A17-----------MTR-1g082850	MTR_1g082850	Medtr1g082850	2.14865	-1.64286	0.661858	8.36018	0.00383532	0.0413045
A17-----------MTR-1g112480	MTR_1g112480	Medtr1g112480	2.81125	-1.6254	0.576697	12.5573	0.00039465	0.0081405
A17-----------MTR-2g065470	MTR_2g065470	Medtr2g065470	7.98111	-1.62507	0.522571	10.3195	0.00131632	0.019647
A17-----------MTR-4g118490	MTR_4g118490	Medtr4g118490	2.22647	-1.62134	0.67615	9.24531	0.00236099	0.0296367
A17-----------MTR-1g094720	MTR_1g094720	Medtr1g094720	1.93099	-1.61745	0.675044	7.92845	0.00486635	0.0488256
A17-----------MTR-5g094830	MTR_5g094830	Medtr5g094830	6.03146	-1.61204	0.5814	8.25113	0.00407266	0.0430506
A17-----------MTR-4g014810	MTR_4g014810	Medtr4g014810	11.1948	-1.61101	0.411962	17.6292	2.68e-05	0.0010045
A17-----------MTR-3g080970	MTR_3g080970	Medtr3g080970	2.32755	-1.60189	0.617952	10.2703	0.00135188	0.0200212
A17-----------MTR-1g093350	MTR_1g093350	Medtr1g093350	1.20612	-1.60144	0.750086	9.18719	0.00243714	0.0303317
A17-----------MTR-8g074030	MTR_8g074030	Medtr8g074030	4.93253	-1.59878	0.487128	12.7143	0.00036288	0.0076561
A17-----------MTR-6g086300	MTR_6g086300	Medtr6g086300	4.25533	-1.58519	0.48676	13.8929	0.00019353	0.00489069
A17-----------MTR-4g095280	MTR_4g095280	Medtr4g095280	3.58328	-1.55969	0.535714	11.2406	0.00080029	0.0138604
A17-----------MTR-4g074260	MTR_4g074260	Medtr4g074260	4.67943	-1.53372	0.486264	13.0598	0.0003017	0.00674855
A17-----------MTR-7g094680	MTR_7g094680	Medtr7g094680	3.84465	-1.52245	0.530732	11.0293	0.00089684	0.0149014
A17-----------MTR-5g027840	MTR_5g027840	Medtr5g027840	3.74225	-1.52147	0.550865	8.62328	0.00331894	0.0377123
A17-----------MTR-2g066830	MTR_2g066830	Medtr2g066830	3.54432	-1.51469	0.577905	9.41621	0.00215076	0.0279789
A17-----------MTR-8g102330	MTR_8g102330	Medtr8g102330	3.67675	-1.50254	0.542402	9.0926	0.00256646	0.0314907
A17-----------MTR-5g025120	MTR_5g025120	Medtr5g025120	5.67967	-1.49451	0.455919	12.6852	0.00036857	0.00771365
A17-----------MTR-4g094615	MTR_4g094615	Medtr4g094615	3.40557	-1.47992	0.549282	8.46605	0.00361836	0.0396711
A17-----------MTR-5g079740	MTR_5g079740	Medtr5g079740	1.45232	-1.4759	0.71888	8.00803	0.00465704	0.0475592
A17-----------MTR-7g019160	MTR_7g019160	Medtr7g019160	2.36325	-1.47266	0.581966	11.1214	0.00085339	0.0143459
A17-----------MTR-3g118070	MTR_3g118070	Medtr3g118070	2.26609	-1.46697	0.585372	11.6098	0.00065606	0.0118838
A17-----------MTR-3g105430	MTR_3g105430	Medtr3g105430	2.89975	-1.46101	0.545355	13.0167	0.00030872	0.00684929
A17-----------MTR-4g100420	MTR_4g100420	Medtr4g100420	15.8575	-1.45585	0.33539	19.8817	8.24e-06	0.00038496
A17-----------MTR-7g028975	MTR_7g028975	Medtr7g028975	5.5758	-1.45529	0.445082	13.3046	0.00026475	0.00612292
A17-----------MTR-4g076100	MTR_4g076100	Medtr4g076100	2.65269	-1.45293	0.585314	8.63535	0.00329701	0.0375938
A17-----------MTR-7g065100	MTR_7g065100	Medtr7g065100	3.22127	-1.44879	0.524865	10.5536	0.00115963	0.0178789
A17-----------MTR-2g006170	MTR_2g006170	Medtr2g006170	12.7657	-1.44275	0.279398	33.737	6.31e-09	8.81e-07
A17-----------MTR-4g052530	MTR_4g052530	Medtr4g052530	1.84654	-1.43729	0.649428	8.07292	0.00449316	0.0461739
A17-----------MTR-4g072020	MTR_4g072020	Medtr4g072020	4.30631	-1.4292	0.495591	9.64207	0.0019017	0.025649
A17-----------MTR-2g026040	MTR_2g026040	Medtr2g026040	8.60142	-1.4235	0.329164	26.8789	2.17e-07	2.03e-05
A17-----------MTR-5g025690	MTR_5g025690	Medtr5g025690	7.31506	-1.40711	0.411275	15.1207	0.00010085	0.00291111
A17-----------MTR-6g021800	MTR_6g021800	Medtr6g021800	10.0712	-1.40339	0.358402	18.2679	1.92e-05	0.0007682
A17-----------MTR-2g015680	MTR_2g015680	Medtr2g015680	10.8672	-1.4026	0.35831	17.5091	2.86e-05	0.00105935
A17-----------MTR-7g112460	MTR_7g112460	Medtr7g112460	2.71146	-1.39748	0.571482	8.68583	0.00320694	0.0370465
A17-----------MTR-1g099150	MTR_1g099150	Medtr1g099150	18.4912	-1.39574	0.436634	10.2767	0.00134724	0.0200041
A17-----------MTR-7g090450	MTR_7g090450	Medtr7g090450	17.7309	-1.39429	0.30239	23.5545	1.21e-06	8.32e-05
A17-----------MTR-8g027180	MTR_8g027180	Medtr8g027180	11.1881	-1.39284	0.417177	11.218	0.0008101	0.0139459
A17-----------MTR-2g014220	MTR_2g014220	Medtr2g014220	2.87669	-1.38646	0.569947	10.1097	0.00147492	0.0212122
A17-----------MTR-8g081620	MTR_8g081620	Medtr8g081620	4.43789	-1.38561	0.497934	8.56286	0.0034309	0.03829
A17-----------MTR-7g085640	MTR_7g085640	Medtr7g085640	3.24069	-1.38552	0.515227	12.6174	0.00038217	0.00794027
A17-----------MTR-1g048610	MTR_1g048610	Medtr1g048610	12.2194	-1.38456	0.289713	29.6647	5.14e-08	5.82e-06
A17-----------MTR-8g045490	MTR_8g045490	Medtr8g045490	35.3074	-1.37853	0.268783	27.0642	1.97e-07	1.93e-05
A17-----------MTR-1g017780	MTR_1g017780	Medtr1g017780	4.18125	-1.36	0.491491	8.76413	0.00307213	0.0358144
A17-----------MTR-2g035130	MTR_2g035130	Medtr2g035130	18.6524	-1.35991	0.380846	13.4425	0.00024599	0.00583238
A17-----------MTR-3g040400	MTR_3g040400	Medtr3g040400	5.06098	-1.35105	0.442537	12.3027	0.00045231	0.00900532
A17-----------MTR-7g006560	MTR_7g006560	Medtr7g006560	26.921	-1.34473	0.226109	38.6076	5.18e-10	9.89e-08
A17-----------MTR-1g080960	MTR_1g080960	Medtr1g080960	2.8164	-1.34323	0.539934	10.2588	0.00136033	0.0200528
A17-----------MTR-1g069645	MTR_1g069645	Medtr1g069645	5.35004	-1.34228	0.384319	22.0088	2.71e-06	0.00015934
A17-----------MTR-5g075570	MTR_5g075570	Medtr5g075570	4.94269	-1.34123	0.43502	11.8314	0.00058242	0.0109663
A17-----------MTR-5g008890	MTR_5g008890	Medtr5g008890	5.51035	-1.33534	0.45714	10.876	0.00097419	0.0157078
A17-----------MTR-5g022470	MTR_5g022470	Medtr5g022470	3.44335	-1.33252	0.519927	11.2273	0.00080603	0.0138968
A17-----------MTR-1g030580	MTR_1g030580	Medtr1g030580	22.352	-1.3313	0.41302	10.7338	0.00105198	0.0167033
A17-----------MTR-5g083270	MTR_5g083270	Medtr5g083270	9.98732	-1.32444	0.436258	9.51984	0.00203262	0.0268391
A17-----------MTR-3g013635	MTR_3g013635	Medtr3g013635	5.03517	-1.32338	0.465352	9.12058	0.0025275	0.0312134
A17-----------MTR-4g074240	MTR_4g074240	Medtr4g074240	2.6433	-1.32189	0.5487	8.71928	0.00314862	0.0365201
A17-----------MTR-6g065670	MTR_6g065670	Medtr6g065670	9.07019	-1.30647	0.337858	18.4943	1.7e-05	0.00068936
A17-----------MTR-8g024350	MTR_8g024350	Medtr8g024350	3.77394	-1.30313	0.51483	10.5723	0.00114792	0.0177587
A17-----------MTR-2g081770	MTR_2g081770	Medtr2g081770	40.7611	-1.29883	0.432196	8.57988	0.00339898	0.0381112
A17-----------MTR-4g081130	MTR_4g081130	Medtr4g081130	10.8581	-1.29447	0.366886	13.1306	0.00029051	0.00654666
A17-----------MTR-2g069320	MTR_2g069320	Medtr2g069320	7.82833	-1.29428	0.438456	10.8803	0.00097192	0.0156932
A17-----------MTR-3g104750	MTR_3g104750	Medtr3g104750	1.84824	-1.29398	0.622978	8.12139	0.00437461	0.0453628
A17-----------MTR-2g005570	MTR_2g005570	Medtr2g005570	12.0888	-1.28422	0.284677	26.0716	3.29e-07	2.9e-05
A17-----------MTR-1g069905	MTR_1g069905	Medtr1g069905	19.4391	-1.27811	0.346312	13.6655	0.00021844	0.00535472
A17-----------MTR-5g017450	MTR_5g017450	Medtr5g017450	4.97753	-1.27492	0.409162	15.081	0.000103	0.00293309
A17-----------MTR-8g064590	MTR_8g064590	Medtr8g064590	9.05154	-1.25419	0.322227	20.3253	6.53e-06	0.00032099
A17-----------MTR-4g083490	MTR_4g083490	Medtr4g083490	7.85862	-1.25224	0.344237	17.2802	3.23e-05	0.00117214
A17-----------MTR-1g034060	MTR_1g034060	Medtr1g034060	5.34975	-1.25093	0.457676	9.1567	0.00247809	0.0307358
A17-----------MTR-7g074450	MTR_7g074450	Medtr7g074450	2.66341	-1.24703	0.556943	7.99923	0.00467972	0.0477481
A17-----------MTR-7g011010	MTR_7g011010	Medtr7g011010	8.44239	-1.24576	0.368563	14.1696	0.00016705	0.00438619
A17-----------MTR-2g098950	MTR_2g098950	Medtr2g098950	6.11001	-1.2391	0.427527	11.377	0.00074358	0.0131366
A17-----------MTR-5g071250	MTR_5g071250	Medtr5g071250	2.87248	-1.23831	0.50456	10.9399	0.00094114	0.0154358
A17-----------MTR-7g013660	MTR_7g013660	Medtr7g013660	29.4909	-1.23828	0.32724	13.9003	0.00019277	0.00488225
A17-----------MTR-4g117050	MTR_4g117050	Medtr4g117050	2.52038	-1.23575	0.570267	7.92524	0.00487498	0.0488693
A17-----------MTR-8g092200	MTR_8g092200	Medtr8g092200	2.30691	-1.23488	0.591115	7.87074	0.0050241	0.0499781
A17-----------MTR-4g095360	MTR_4g095360	Medtr4g095360	3.2121	-1.22938	0.514127	9.4211	0.00214503	0.0279789
A17-----------MTR-6g033295	MTR_6g033295	Medtr6g033295	10.4974	-1.21915	0.305624	21.938	2.82e-06	0.00016248
A17-----------MTR-7g096640	MTR_7g096640	Medtr7g096640	6.35684	-1.20824	0.374411	13.4144	0.00024971	0.00585787
A17-----------MTR-5g070870	MTR_5g070870	Medtr5g070870	3.18284	-1.19309	0.485352	11.2019	0.00081714	0.0139831
A17-----------MTR-5g022970	MTR_5g022970	Medtr5g022970	12.3266	-1.18424	0.285921	20.9626	4.68e-06	0.00024482
A17-----------MTR-4g097600	MTR_4g097600	Medtr4g097600	4.55673	-1.1718	0.455793	7.91019	0.00491571	0.0491915
A17-----------MTR-3g072080	MTR_3g072080	Medtr3g072080	4.99219	-1.16844	0.445634	8.60835	0.00334626	0.0377791
A17-----------MTR-3g064460	MTR_3g064460	Medtr3g064460	4.69777	-1.16513	0.449891	9.50851	0.00204521	0.0269431
A17-----------MTR-2g086610	MTR_2g086610	Medtr2g086610	8.80092	-1.16387	0.333255	15.3572	8.9e-05	0.00265487
A17-----------MTR-1g067180	MTR_1g067180	Medtr1g067180	8.62795	-1.16233	0.387908	9.96608	0.00159451	0.0224802
A17-----------MTR-0147s0070	MTR_0147s0070	Medtr0147s0070	10.4171	-1.16077	0.386211	9.92878	0.00162715	0.0228656
A17-----------MTR-7g107380	MTR_7g107380	Medtr7g107380	10.1882	-1.1579	0.354864	11.7832	0.00059766	0.0111245
A17-----------MTR-5g046030	MTR_5g046030	Medtr5g046030	6.55118	-1.15436	0.392117	10.1125	0.00147264	0.021206
A17-----------MTR-4g085100	MTR_4g085100	Medtr4g085100	10.1978	-1.15242	0.385323	10.0625	0.0015132	0.0215194
A17-----------MTR-7g024320	MTR_7g024320	Medtr7g024320	16.34	-1.14818	0.238266	31.2026	2.32e-08	2.86e-06
A17-----------MTR-8g101980	MTR_8g101980	Medtr8g101980	12.9899	-1.14544	0.299205	15.4417	8.51e-05	0.00257694
A17-----------MTR-1g066990	MTR_1g066990	Medtr1g066990	7.56915	-1.13336	0.392215	10.7463	0.00104487	0.0166365
A17-----------MTR-2g025120	MTR_2g025120	Medtr2g025120	15.6059	-1.13197	0.343212	11.2712	0.00078721	0.0137587
A17-----------MTR-3g071980	MTR_3g071980	Medtr3g071980	4.37478	-1.13128	0.426214	10.0051	0.0015611	0.0221182
A17-----------MTR-6g038220	MTR_6g038220	Medtr6g038220	14.175	-1.12044	0.398495	8.27897	0.0040107	0.0425922
A17-----------MTR-4g116480	MTR_4g116480	Medtr4g116480	8.35934	-1.11948	0.313758	17.8616	2.38e-05	0.00090792
A17-----------MTR-1g100960	MTR_1g100960	Medtr1g100960	12.9812	-1.11608	0.288525	19.7058	9.03e-06	0.00041864
A17-----------MTR-3g078653	MTR_3g078653	Medtr3g078653	16.0164	-1.11463	0.288946	16.3548	5.25e-05	0.00173779
A17-----------MTR-3g053540	MTR_3g053540	Medtr3g053540	6.93687	-1.1088	0.365596	10.2151	0.00139299	0.0203925
A17-----------MTR-1g094220	MTR_1g094220	Medtr1g094220	4.4727	-1.10526	0.433061	8.07363	0.00449141	0.0461739
A17-----------MTR-5g033090	MTR_5g033090	Medtr5g033090	12.0112	-1.10375	0.313645	15.0999	0.00010197	0.00291111
A17-----------MTR-5g010025	MTR_5g010025	Medtr5g010025	11.1703	-1.09457	0.30454	19.0443	1.28e-05	0.00055383
A17-----------MTR-7g092720	MTR_7g092720	Medtr7g092720	10.6256	-1.08718	0.359181	9.62284	0.00192173	0.0258215
A17-----------MTR-1g044660	MTR_1g044660	Medtr1g044660	10.1107	-1.07752	0.309229	14.9643	0.00010956	0.00308166
A17-----------MTR-2g025780	MTR_2g025780	Medtr2g025780	29.1579	-1.06423	0.2883	13.5301	0.00023477	0.00567014
A17-----------MTR-7g053330	MTR_7g053330	Medtr7g053330	8.32699	-1.06273	0.316165	14.7456	0.00012304	0.00341044
A17-----------MTR-5g005130	MTR_5g005130	Medtr5g005130	19.7471	-1.06156	0.245064	22.7485	1.85e-06	0.00011744
A17-----------MTR-1g072370	MTR_1g072370	Medtr1g072370	3.91801	-1.0563	0.435136	9.71353	0.00182916	0.0249884
A17-----------MTR-6g091630	MTR_6g091630	Medtr6g091630	13.2229	-1.03389	0.285779	15.4255	8.58e-05	0.00259238
A17-----------MTR-4g087420	MTR_4g087420	Medtr4g087420	4.67472	-1.02942	0.417656	8.96323	0.00275468	0.033371
A17-----------MTR-1g098220	MTR_1g098220	Medtr1g098220	19.2442	-1.02525	0.282716	14.2435	0.00016061	0.00426617
A17-----------MTR-3g115330	MTR_3g115330	Medtr3g115330	9.25243	-1.02348	0.332383	10.6923	0.00107581	0.0168943
A17-----------MTR-8g023060	MTR_8g023060	Medtr8g023060	6.8662	-1.02245	0.380092	8.72783	0.00313388	0.0363861
A17-----------MTR-4g127560	MTR_4g127560	Medtr4g127560	6.84059	-1.01983	0.350575	11.1989	0.00081847	0.0139849
A17-----------MTR-3g077050	MTR_3g077050	Medtr3g077050	13.0554	-1.00078	0.320541	10.95	0.00093605	0.0153743
A17-----------MTR-7g113080	MTR_7g113080	Medtr7g113080	13.5456	1.0031	0.228008	21.8518	2.95e-06	0.00016776
A17-----------MTR-1g057400	MTR_1g057400	Medtr1g057400	5.60032	1.00399	0.378013	8.11135	0.0043989	0.0455734
A17-----------MTR-5g075100	MTR_5g075100	Medtr5g075100	8.23785	1.00958	0.285605	12.4884	0.00040948	0.00837087
A17-----------MTR-1g035010	MTR_1g035010	Medtr1g035010	6.36587	1.01529	0.314544	10.3762	0.00127652	0.0192538
A17-----------MTR-3g435170	MTR_3g435170	Medtr3g435170	5.84376	1.01654	0.332356	9.36775	0.00220837	0.028406
A17-----------MTR-8g461260	MTR_8g461260	Medtr8g461260	5.42132	1.02054	0.356707	8.26274	0.00404671	0.0428554
A17-----------MTR-2g006520	MTR_2g006520	Medtr2g006520	12.3876	1.02176	0.240027	18.5485	1.66e-05	0.00067482
A17-----------MTR-2g014960	MTR_2g014960	Medtr2g014960	4.88021	1.02678	0.380922	10.4049	0.00125684	0.019007
A17-----------MTR-3g102500	MTR_3g102500	Medtr3g102500	4.73939	1.03163	0.36067	8.02203	0.00462117	0.0472811
A17-----------MTR-5g022030	MTR_5g022030	Medtr5g022030	8.81782	1.03756	0.331568	10.9172	0.00095278	0.01559
A17-----------MTR-7g088070	MTR_7g088070	Medtr7g088070	4.85254	1.05067	0.40686	8.01632	0.00463578	0.0473843
A17-----------MTR-3g014880	MTR_3g014880	Medtr3g014880	6.57031	1.05537	0.315344	11.265	0.0007898	0.013783
A17-----------MTR-7g112600	MTR_7g112600	Medtr7g112600	5.04723	1.06673	0.354477	12.0239	0.00052522	0.0101738
A17-----------MTR-4g090545	MTR_4g090545	Medtr4g090545	8.97749	1.06694	0.334486	10.5114	0.00118639	0.0181575
A17-----------MTR-8g031270	MTR_8g031270	Medtr8g031270	4.22397	1.07656	0.410562	10.8485	0.00098877	0.0158981
A17-----------MTR-4g064350	MTR_4g064350	Medtr4g064350	5.78712	1.08589	0.328208	11.0307	0.00089616	0.0149014
A17-----------MTR-8g463180	MTR_8g463180	Medtr8g463180	5.93962	1.08856	0.358791	10.535	0.00117132	0.0180233
A17-----------MTR-4g050860	MTR_4g050860	Medtr4g050860	6.33244	1.08918	0.383939	7.94943	0.00481024	0.0485488
A17-----------MTR-8g072260	MTR_8g072260	Medtr8g072260	16.3832	1.09313	0.378349	8.49052	0.00357001	0.0392976
A17-----------MTR-4g051097	MTR_4g051097	Medtr4g051097	53.5607	1.09963	0.338327	10.5082	0.00118847	0.018165
A17-----------MTR-4g106870	MTR_4g106870	Medtr4g106870	4.91703	1.10701	0.36843	9.41416	0.00215316	0.0279789
A17-----------MTR-1g116875	MTR_1g116875	Medtr1g116875	3.68923	1.10986	0.418007	8.08296	0.00446834	0.0460429
A17-----------MTR-5g092160	MTR_5g092160	Medtr5g092160	7.45851	1.11681	0.308262	13.5208	0.00023593	0.00567424
A17-----------Plant-SRP.8	SRP_SRP.8	MedtrSRP.8	17.4713	1.11909	0.380287	8.63579	0.00329622	0.0375938
A17-----------MTR-2g064930	MTR_2g064930	Medtr2g064930	4.5942	1.12119	0.410793	8.512	0.00352812	0.038964
A17-----------MTR-3g073670	MTR_3g073670	Medtr3g073670	9.84335	1.12289	0.301506	13.9765	0.00018511	0.00471964
A17-----------MTR-8g091390	MTR_8g091390	Medtr8g091390	11.7762	1.1251	0.290416	15.3508	8.93e-05	0.00265487
A17-----------MTR-3g070720	MTR_3g070720	Medtr3g070720	11.1602	1.12865	0.350144	10.5754	0.00114604	0.0177536
A17-----------MTR-3g067935	MTR_3g067935	Medtr3g067935	4.75908	1.13297	0.385745	8.57451	0.00340902	0.038149
A17-----------MTR-5g012780	MTR_5g012780	Medtr5g012780	5.88664	1.13929	0.324769	12.9236	0.00032446	0.00707515
A17-----------MTR-4g094208	MTR_4g094208	Medtr4g094208	5.73504	1.14882	0.378175	9.74203	0.00180102	0.0246923
A17-----------MTR-4g086330	MTR_4g086330	Medtr4g086330	8.42363	1.1504	0.285323	17.2017	3.36e-05	0.0012143
A17-----------MTR-2g026080	MTR_2g026080	Medtr2g026080	20.4437	1.15195	0.236566	24.4194	7.75e-07	5.8e-05
A17-----------MTR-4g078290	MTR_4g078290	Medtr4g078290	3.93772	1.15353	0.392486	9.80469	0.00174067	0.0241542
A17-----------MTR-4g071120	MTR_4g071120	Medtr4g071120	4.55855	1.1548	0.364489	10.0807	0.00149834	0.0214186
A17-----------Plant-SRP.28	SRP_SRP.28	MedtrSRP.28	34.5282	1.16044	0.319235	13.1252	0.00029135	0.00655275
A17-----------MTR-3g078633	MTR_3g078633	Medtr3g078633	24.549	1.16308	0.219572	28.1578	1.12e-07	1.2e-05
A17-----------MTR-0212s0020	MTR_0212s0020	Medtr0212s0020	12.814	1.1682	0.287602	16.7266	4.32e-05	0.00150223
A17-----------MTR-4g097580	MTR_4g097580	Medtr4g097580	4.54276	1.16912	0.447571	8.66396	0.00324565	0.0372306
A17-----------MTR-8g100065	MTR_8g100065	Medtr8g100065	10.2867	1.16919	0.327514	12.9356	0.00032239	0.00705883
A17-----------MTR-1g069460	MTR_1g069460	Medtr1g069460	3.22706	1.1706	0.458489	8.86753	0.00290288	0.034538
A17-----------MTR-5g077180	MTR_5g077180	Medtr5g077180	5.39282	1.17338	0.409427	9.33584	0.00224715	0.0286493
A17-----------MTR-4g105490	MTR_4g105490	Medtr4g105490	12.3125	1.17748	0.351283	11.2965	0.00077652	0.0136433
A17-----------MTR-5g099130	MTR_5g099130	Medtr5g099130	33.3439	1.17961	0.243935	23.3608	1.34e-06	9.04e-05
A17-----------MTR-4g102890	MTR_4g102890	Medtr4g102890	5.22407	1.18472	0.335528	12.9458	0.00032063	0.00705883
A17-----------MTR-8g036235	MTR_8g036235	Medtr8g036235	5.00603	1.18854	0.353678	11.3152	0.00076877	0.0135398
A17-----------MTR-6g007807	MTR_6g007807	Medtr6g007807	7.19231	1.19093	0.405083	9.40486	0.00216411	0.0279906
A17-----------MTR-2g036490	MTR_2g036490	Medtr2g036490	5.41149	1.20098	0.335461	13.3845	0.00025371	0.00590346
A17-----------MTR-0002s0270	MTR_0002s0270	Medtr0002s0270	594.715	1.20293	0.391039	9.21799	0.00239648	0.0299508
A17-----------MTR-5g075220	MTR_5g075220	Medtr5g075220	3.94625	1.20306	0.410318	8.55613	0.0034436	0.03829
A17-----------MTR-5g014890	MTR_5g014890	Medtr5g014890	5.43906	1.20527	0.388933	12.7873	0.00034898	0.00746761
A17-----------MTR-4g126020	MTR_4g126020	Medtr4g126020	10.9482	1.20695	0.285444	17.9604	2.26e-05	0.00087234
A17-----------MTR-1g110570	MTR_1g110570	Medtr1g110570	3.64496	1.20906	0.414257	8.58686	0.00338598	0.0380026
A17-----------MTR-1g108700	MTR_1g108700	Medtr1g108700	3.35587	1.21494	0.434154	8.67871	0.0032195	0.0371166
A17-----------MTR-3g064090	MTR_3g064090	Medtr3g064090	3.17986	1.22435	0.42495	8.37695	0.0038001	0.0410024
A17-----------MTR-0082s0090	MTR_0082s0090	Medtr0082s0090	13.1119	1.22813	0.335852	13.4918	0.00023961	0.00572657
A17-----------MTR-5g083170	MTR_5g083170	Medtr5g083170	8.95362	1.23463	0.380746	10.7075	0.00106703	0.0168025
A17-----------MTR-8g086820	MTR_8g086820	Medtr8g086820	7.32403	1.2408	0.363803	11.7931	0.0005945	0.0111024
A17-----------MTR-4g078710	MTR_4g078710	Medtr4g078710	11.6781	1.24548	0.384112	10.6487	0.00110148	0.0171562
A17-----------MTR-1g072650	MTR_1g072650	Medtr1g072650	3.80854	1.25059	0.457619	8.91751	0.0028245	0.033894
A17-----------MTR-1g063210	MTR_1g063210	Medtr1g063210	13.8569	1.25165	0.242013	31.5671	1.93e-08	2.41e-06
A17-----------MTR-4g125460	MTR_4g125460	Medtr4g125460	3.46924	1.25483	0.433972	8.55538	0.00344503	0.03829
A17-----------MTR-3g074890	MTR_3g074890	Medtr3g074890	10.3214	1.26174	0.257066	30.6287	3.12e-08	3.69e-06
A17-----------MTR-5g055020	MTR_5g055020	Medtr5g055020	12.9477	1.26491	0.34798	13.3067	0.00026446	0.00612292
A17-----------MTR-1g102240	MTR_1g102240	Medtr1g102240	10.5926	1.26543	0.306182	17.7026	2.58e-05	0.00097583
A17-----------MTR-4g113710	MTR_4g113710	Medtr4g113710	7.44339	1.27125	0.316364	17.5365	2.82e-05	0.00104758
A17-----------Plant-SRP.26	SRP_SRP.26	MedtrSRP.26	25.9459	1.27142	0.342879	13.5822	0.00022834	0.00554992
A17-----------MTR-2g087520	MTR_2g087520	Medtr2g087520	3.57252	1.27334	0.408118	10.5916	0.00113604	0.0176225
A17-----------MTR-2g075540	MTR_2g075540	Medtr2g075540	7.27692	1.27595	0.377039	12.9148	0.000326	0.00709509
A17-----------MTR-1g033080	MTR_1g033080	Medtr1g033080	67.8325	1.27755	0.325834	15.1063	0.00010163	0.00291111
A17-----------MTR-0082s0060	MTR_0082s0060	Medtr0082s0060	19.5402	1.2786	0.231994	31.1831	2.35e-08	2.86e-06
A17-----------MTR-8g066460	MTR_8g066460	Medtr8g066460	6.09544	1.28	0.340923	15.8668	6.8e-05	0.00215521
A17-----------MTR-5g094450	MTR_5g094450	Medtr5g094450	6.72668	1.28038	0.319856	17.5623	2.78e-05	0.00103681
A17-----------MTR-4g034770	MTR_4g034770	Medtr4g034770	13.1199	1.29085	0.35482	13.2283	0.00027576	0.00632647
A17-----------MTR-4g077910	MTR_4g077910	Medtr4g077910	4.75703	1.29333	0.491208	8.78309	0.00304036	0.0356059
A17-----------MTR-6g033100	MTR_6g033100	Medtr6g033100	4.81375	1.29467	0.367795	12.664	0.00037276	0.00777286
A17-----------MTR-4g046147	MTR_4g046147	Medtr4g046147	11.8251	1.29822	0.386869	11.2953	0.00077703	0.0136433
A17-----------MTR-1g097840	MTR_1g097840	Medtr1g097840	10.6673	1.30566	0.329849	15.8268	6.94e-05	0.00217707
A17-----------MTR-2g102660	MTR_2g102660	Medtr2g102660	9.60609	1.30915	0.277463	28.3895	9.92e-08	1.07e-05
A17-----------MTR-6g071595	MTR_6g071595	Medtr6g071595	11.7282	1.31065	0.259304	25.6621	4.07e-07	3.47e-05
A17-----------MTR-3g078420	MTR_3g078420	Medtr3g078420	40.0685	1.31481	0.264206	24.6127	7.01e-07	5.39e-05
A17-----------Plant-SRP.16	SRP_SRP.16	MedtrSRP.16	21.5564	1.3195	0.439929	8.91	0.00283613	0.0339113
A17-----------MTR-1g075710	MTR_1g075710	Medtr1g075710	3.69886	1.32438	0.464044	9.14091	0.00249956	0.0309352
A17-----------MTR-2g075340	MTR_2g075340	Medtr2g075340	2.53384	1.32841	0.522789	9.40526	0.00216364	0.0279906
A17-----------MTR-3g094800	MTR_3g094800	Medtr3g094800	7.34599	1.33169	0.30591	20.16	7.12e-06	0.00034552
A17-----------MTR-4g086165	MTR_4g086165	Medtr4g086165	23.5054	1.33592	0.28773	21.9303	2.83e-06	0.00016248
A17-----------MTR-1g093600	MTR_1g093600	Medtr1g093600	9.82074	1.33661	0.325077	17.1243	3.5e-05	0.00125255
A17-----------MTR-7g082730	MTR_7g082730	Medtr7g082730	6.12718	1.33763	0.428074	9.90502	0.00164828	0.0230397
A17-----------MTR-7g077340	MTR_7g077340	Medtr7g077340	2.83621	1.34016	0.479879	10.4785	0.00120769	0.0184013
A17-----------MTR-3g031130	MTR_3g031130	Medtr3g031130	5.85912	1.34341	0.462976	8.62607	0.00331386	0.0377108
A17-----------MTR-3g092640	MTR_3g092640	Medtr3g092640	38.2169	1.34387	0.264901	25.4107	4.63e-07	3.9e-05
A17-----------MTR-3g058840	MTR_3g058840	Medtr3g058840	4.43227	1.34527	0.397369	12.7343	0.00035901	0.00763924
A17-----------MTR-7g115580	MTR_7g115580	Medtr7g115580	2.32917	1.34831	0.599122	10.5245	0.001178	0.0180774
A17-----------MTR-1g017830	MTR_1g017830	Medtr1g017830	7.87146	1.35227	0.471131	8.30588	0.00395168	0.0421611
A17-----------MTR-7g080370	MTR_7g080370	Medtr7g080370	10.5909	1.35377	0.300557	21.1566	4.23e-06	0.00022536
A17-----------MTR-6g038390	MTR_6g038390	Medtr6g038390	5.97826	1.35613	0.414137	12.4091	0.00042724	0.00868543
A17-----------MTR-4g485640	MTR_4g485640	Medtr4g485640	3.4191	1.35752	0.450564	9.28148	0.00231482	0.0291851
A17-----------MTR-8g078790	MTR_8g078790	Medtr8g078790	2.86964	1.35942	0.48093	7.93654	0.00484464	0.0487359
A17-----------MTR-3g103090	MTR_3g103090	Medtr3g103090	10.8863	1.36558	0.293521	23.5168	1.24e-06	8.44e-05
A17-----------MTR-7g110660	MTR_7g110660	Medtr7g110660	3.20988	1.36731	0.466162	9.60072	0.00194501	0.0260122
A17-----------MTR-3g078340	MTR_3g078340	Medtr3g078340	3.81495	1.37245	0.446449	12.3262	0.00044663	0.00893892
A17-----------MTR-4g034810	MTR_4g034810	Medtr4g034810	5.48666	1.3742	0.460706	8.74281	0.00310825	0.0361618
A17-----------MTR-2g082090	MTR_2g082090	Medtr2g082090	15.7835	1.3811	0.231939	37.5289	9.01e-10	1.61e-07
A17-----------MTR-7g101425	MTR_7g101425	Medtr7g101425	15.0267	1.38322	0.388089	12.5707	0.00039184	0.00809706
A17-----------MTR-4g082580	MTR_4g082580	Medtr4g082580	3.11246	1.39106	0.459205	10.3264	0.00131142	0.0195994
A17-----------MTR-3g099490	MTR_3g099490	Medtr3g099490	7.46999	1.39181	0.334747	18.0874	2.11e-05	0.00082719
A17-----------MTR-6g023580	MTR_6g023580	Medtr6g023580	7.97146	1.39488	0.392783	13.3978	0.00025192	0.00588565
A17-----------MTR-5g026660	MTR_5g026660	Medtr5g026660	2.86197	1.3975	0.500949	7.93016	0.00486175	0.0488222
A17-----------MTR-7g074240	MTR_7g074240	Medtr7g074240	2.7991	1.40043	0.454374	9.61812	0.00192667	0.0258273
A17-----------MTR-8g098410	MTR_8g098410	Medtr8g098410	22.6816	1.40942	0.275682	27.0946	1.94e-07	1.91e-05
A17-----------MTR-1g035040	MTR_1g035040	Medtr1g035040	5.02675	1.40959	0.408301	13.4239	0.00024844	0.00585225
A17-----------MTR-6g011080	MTR_6g011080	Medtr6g011080	3.81391	1.41127	0.383699	13.6052	0.00022556	0.00551745
A17-----------MTR-5g041210	MTR_5g041210	Medtr5g041210	2.45157	1.41183	0.473468	8.84229	0.0029433	0.0348448
A17-----------MTR-4g097790	MTR_4g097790	Medtr4g097790	11.6201	1.41659	0.460689	9.31887	0.00226806	0.0288498
A17-----------MTR-2g461270	MTR_2g461270	Medtr2g461270	3.40179	1.41881	0.446518	12.7286	0.00036011	0.00764858
A17-----------MTR-4g123630	MTR_4g123630	Medtr4g123630	5.01177	1.41963	0.482183	10.7146	0.00106293	0.0167841
A17-----------MTR-0006s0140	MTR_0006s0140	Medtr0006s0140	21.8046	1.41964	0.355544	15.5916	7.86e-05	0.00243202
A17-----------MTR-4g114770	MTR_4g114770	Medtr4g114770	3.71376	1.43098	0.467325	9.75958	0.00178391	0.0245164
A17-----------MTR-5g097510	MTR_5g097510	Medtr5g097510	3.37983	1.43707	0.484606	12.3638	0.00043773	0.00877604
A17-----------MTR-2g096230	MTR_2g096230	Medtr2g096230	9.68215	1.43875	0.28796	25.3111	4.88e-07	3.99e-05
A17-----------MTR-3g114750	MTR_3g114750	Medtr3g114750	14.3982	1.44006	0.298901	23.277	1.4e-06	9.34e-05
A17-----------MTR-7g103450	MTR_7g103450	Medtr7g103450	3.55432	1.44138	0.446412	11.2358	0.00080234	0.013875
A17-----------MTR-5g015190	MTR_5g015190	Medtr5g015190	3.67066	1.44203	0.447607	10.5027	0.00119199	0.0181945
A17-----------MTR-5g026930	MTR_5g026930	Medtr5g026930	4.71724	1.44702	0.390163	15.3742	8.82e-05	0.00264273
A17-----------MTR-8g020920	MTR_8g020920	Medtr8g020920	6.07445	1.44929	0.313481	23.6238	1.17e-06	8.08e-05
A17-----------MTR-5g015590	MTR_5g015590	Medtr5g015590	25.1745	1.45195	0.288218	25.3925	4.68e-07	3.91e-05
A17-----------MTR-4g091100	MTR_4g091100	Medtr4g091100	15.4681	1.45278	0.259583	32.9577	9.42e-09	1.29e-06
A17-----------MTR-1g106815	MTR_1g106815	Medtr1g106815	3.53592	1.46718	0.504473	9.29281	0.00230055	0.0290849
A17-----------MTR-8g432470	MTR_8g432470	Medtr8g432470	7.82201	1.47112	0.390065	15.274	9.3e-05	0.00273659
A17-----------MTR-2g039120	MTR_2g039120	Medtr2g039120	5.17044	1.47454	0.367297	16.4798	4.92e-05	0.00165565
A17-----------MTR-4g036090	MTR_4g036090	Medtr4g036090	3.54268	1.47501	0.467003	13.387	0.00025338	0.00590346
A17-----------MTR-7g108650	MTR_7g108650	Medtr7g108650	7.62019	1.4793	0.355313	18.6747	1.55e-05	0.0006413
A17-----------MTR-4g109170	MTR_4g109170	Medtr4g109170	2.80607	1.47957	0.502796	9.45053	0.00211088	0.0277126
A17-----------MTR-1g051670	MTR_1g051670	Medtr1g051670	7.21079	1.48237	0.516905	8.218	0.00414769	0.0436021
A17-----------MTR-5g080680	MTR_5g080680	Medtr5g080680	11.8877	1.48472	0.375034	15.786	7.09e-05	0.00221843
A17-----------MTR-8g088110	MTR_8g088110	Medtr8g088110	2.25133	1.48548	0.554582	8.15526	0.00429364	0.0448073
A17-----------MTR-8g006650	MTR_8g006650	Medtr8g006650	1.78762	1.49235	0.757242	8.41673	0.00371783	0.0403335
A17-----------MTR-5g036410	MTR_5g036410	Medtr5g036410	4.45635	1.49258	0.411482	13.8482	0.00019819	0.00496594
A17-----------MTR-3g023830	MTR_3g023830	Medtr3g023830	3.2588	1.49546	0.498732	9.70896	0.00183371	0.0250207
A17-----------MTR-1g072450	MTR_1g072450	Medtr1g072450	12.3362	1.49953	0.338293	20.5682	5.75e-06	0.00028645
A17-----------MTR-5g042000	MTR_5g042000	Medtr5g042000	5.13222	1.5044	0.374928	16.8642	4.02e-05	0.00141082
A17-----------MTR-3g101750	MTR_3g101750	Medtr3g101750	3.70745	1.50498	0.4368	12.1528	0.00049014	0.0096245
A17-----------MTR-3g084090	MTR_3g084090	Medtr3g084090	13.7221	1.50638	0.304021	25.2417	5.06e-07	4.11e-05
A17-----------MTR-4g025730	MTR_4g025730	Medtr4g025730	4.35108	1.50896	0.507985	9.23017	0.00238059	0.0297847
A17-----------MTR-4g106500	MTR_4g106500	Medtr4g106500	24.2051	1.50973	0.225013	45.6865	1.39e-11	3.53e-09
A17-----------MTR-3g117290	MTR_3g117290	Medtr3g117290	54.0642	1.51006	0.27783	28.7204	8.36e-08	9.2e-06
A17-----------MTR-8g099275	MTR_8g099275	Medtr8g099275	6.7468	1.51278	0.441705	12.4436	0.00041943	0.0085591
A17-----------MTR-5g071560	MTR_5g071560	Medtr5g071560	4.36447	1.51296	0.445011	11.8851	0.00056585	0.0107605
A17-----------MTR-4g029010	MTR_4g029010	Medtr4g029010	2.54291	1.5209	0.495015	9.91333	0.00164086	0.0229641
A17-----------MTR-3g061510	MTR_3g061510	Medtr3g061510	2.56926	1.52652	0.51432	10.0245	0.00154476	0.0219409
A17-----------MTR-8g015930	MTR_8g015930	Medtr8g015930	1.83211	1.52762	0.584841	8.5598	0.00343667	0.03829
A17-----------MTR-4g007060	MTR_4g007060	Medtr4g007060	17.6709	1.53113	0.224623	53.2877	2.88e-13	9.7e-11
A17-----------MTR-8g020970	MTR_8g020970	Medtr8g020970	11.8129	1.54002	0.252277	39.5267	3.24e-10	6.5e-08
A17-----------MTR-0082s0260	MTR_0082s0260	Medtr0082s0260	3.24738	1.54569	0.528516	8.5891	0.00338181	0.0380026
A17-----------MTR-8g028475	MTR_8g028475	Medtr8g028475	6.36461	1.54792	0.487633	10.5248	0.00117786	0.0180774
A17-----------MTR-2g042900	MTR_2g042900	Medtr2g042900	42.8756	1.55123	0.190263	67.0541	2.64e-16	1.37e-13
A17-----------MTR-6g071340	MTR_6g071340	Medtr6g071340	9.85396	1.55341	0.292251	30.5794	3.2e-08	3.74e-06
A17-----------MTR-4g102120	MTR_4g102120	Medtr4g102120	4.82346	1.55532	0.433221	14.3678	0.00015035	0.00401207
A17-----------MTR-4g006940	MTR_4g006940	Medtr4g006940	14.7479	1.55572	0.400534	15.0711	0.00010354	0.00293964
A17-----------MTR-0212s0080	MTR_0212s0080	Medtr0212s0080	14.0025	1.55735	0.230119	48.4067	3.46e-12	9.67e-10
A17-----------MTR-4g086190	MTR_4g086190	Medtr4g086190	20.0151	1.55858	0.419367	13.2045	0.00027928	0.00639441
A17-----------MTR-4g015180	MTR_4g015180	Medtr4g015180	7.57128	1.56128	0.364029	20.568	5.76e-06	0.00028645
A17-----------MTR-5g022240	MTR_5g022240	Medtr5g022240	2.0324	1.56241	0.623502	8.93592	0.00279617	0.0336599
A17-----------MTR-0082s0030	MTR_0082s0030	Medtr0082s0030	2.99716	1.56243	0.452254	11.9197	0.00055544	0.0105801
A17-----------MTR-8g007035	MTR_8g007035	Medtr8g007035	11.2353	1.56246	0.333075	23.0558	1.57e-06	0.00010354
A17-----------MTR-4g094488	MTR_4g094488	Medtr4g094488	6.90702	1.56354	0.477595	10.9056	0.00095872	0.0156122
A17-----------MTR-6g074910	MTR_6g074910	Medtr6g074910	3.65261	1.56359	0.410487	15.0674	0.00010374	0.00293964
A17-----------MTR-0007s0140	MTR_0007s0140	Medtr0007s0140	2.42789	1.56525	0.505095	10.0786	0.0015	0.0214186
A17-----------MTR-3g012490	MTR_3g012490	Medtr3g012490	2.32209	1.56748	0.49948	10.8976	0.0009629	0.0156359
A17-----------MTR-8g080000	MTR_8g080000	Medtr8g080000	3.35418	1.56845	0.500491	11.131	0.00084898	0.0143139
A17-----------MTR-4g061010	MTR_4g061010	Medtr4g061010	5.89387	1.57048	0.388719	16.5336	4.78e-05	0.0016285
A17-----------MTR-8g098485	MTR_8g098485	Medtr8g098485	21.7482	1.57166	0.20724	58.9028	1.66e-14	6.32e-12
A17-----------MTR-5g023980	MTR_5g023980	Medtr5g023980	13.3587	1.57261	0.253626	42.8852	5.8e-11	1.33e-08
A17-----------MTR-4g485630	MTR_4g485630	Medtr4g485630	3.55397	1.57426	0.598739	8.65837	0.00325563	0.0373078
A17-----------MTR-0082s0040	MTR_0082s0040	Medtr0082s0040	13.119	1.58344	0.320225	24.3054	8.22e-07	6.03e-05
A17-----------MTR-2g105060	MTR_2g105060	Medtr2g105060	38.8242	1.58832	0.299657	27.5005	1.57e-07	1.59e-05
A17-----------MTR-5g005330	MTR_5g005330	Medtr5g005330	4.29731	1.59184	0.486129	11.9945	0.00053358	0.0102543
A17-----------MTR-3g102120	MTR_3g102120	Medtr3g102120	2.67287	1.59459	0.654852	9.64163	0.00190216	0.025649
A17-----------MTR-8g432490	MTR_8g432490	Medtr8g432490	4.48519	1.59472	0.548952	8.82209	0.00297606	0.0351598
A17-----------MTR-3g064420	MTR_3g064420	Medtr3g064420	8.74514	1.59977	0.439348	14.5268	0.00013818	0.00376451
A17-----------MTR-6g013420	MTR_6g013420	Medtr6g013420	2.56855	1.60276	0.591163	9.0194	0.0026713	0.032533
A17-----------MTR-8g063120	MTR_8g063120	Medtr8g063120	2.63958	1.60313	0.585292	13.3984	0.00025184	0.00588565
A17-----------MTR-5g065580	MTR_5g065580	Medtr5g065580	17.2604	1.60326	0.294304	30.5028	3.33e-08	3.86e-06
A17-----------MTR-6g060660	MTR_6g060660	Medtr6g060660	2.94167	1.60365	0.566776	8.20056	0.00418774	0.0439828
A17-----------MTR-4g068520	MTR_4g068520	Medtr4g068520	3.54345	1.60814	0.428875	14.4173	0.00014645	0.00394497
A17-----------MTR-5g036240	MTR_5g036240	Medtr5g036240	2.72241	1.61052	0.50546	10.4598	0.00121999	0.0185231
A17-----------MTR-5g031310	MTR_5g031310	Medtr5g031310	22.6578	1.61739	0.315328	26.4973	2.64e-07	2.42e-05
A17-----------MTR-3g090670	MTR_3g090670	Medtr3g090670	2.10742	1.61924	0.620536	9.55274	0.00199652	0.0264845
A17-----------MTR-3g093780	MTR_3g093780	Medtr3g093780	5.94027	1.62157	0.365024	20.6689	5.46e-06	0.00027533
A17-----------MTR-2g090190	MTR_2g090190	Medtr2g090190	2.03331	1.62224	0.535708	9.77717	0.00176692	0.0243708
A17-----------MTR-7g068780	MTR_7g068780	Medtr7g068780	19.501	1.63057	0.272555	36.3424	1.66e-09	2.71e-07
A17-----------MTR-5g087470	MTR_5g087470	Medtr5g087470	2.45702	1.63273	0.671678	8.22321	0.0041358	0.0435171
A17-----------MTR-3g068200	MTR_3g068200	Medtr3g068200	5.95956	1.63408	0.454811	13.039	0.00030506	0.00680774
A17-----------MTR-4g063710	MTR_4g063710	Medtr4g063710	5.68015	1.63578	0.438374	13.9876	0.00018402	0.00471964
A17-----------MTR-4g124470	MTR_4g124470	Medtr4g124470	4.19903	1.63887	0.384492	19.3824	1.07e-05	0.00047845
A17-----------MTR-1g017900	MTR_1g017900	Medtr1g017900	1.62657	1.6394	0.685072	9.41736	0.00214941	0.0279789
A17-----------MTR-5g007717	MTR_5g007717	Medtr5g007717	6.59659	1.64242	0.548032	8.78098	0.00304388	0.0356059
A17-----------MTR-3g091190	MTR_3g091190	Medtr3g091190	1.8447	1.64445	0.594432	8.92234	0.00281704	0.03384
A17-----------MTR-4g094368	MTR_4g094368	Medtr4g094368	1.76556	1.64603	0.726962	8.09216	0.0044457	0.0458508
A17-----------MTR-1173s0010	MTR_1173s0010	Medtr1173s0010	6.91277	1.65059	0.566319	8.43858	0.00367342	0.0400508
A17-----------MTR-1g081790	MTR_1g081790	Medtr1g081790	3.16392	1.65297	0.471647	15.8418	6.89e-05	0.00217173
A17-----------MTR-1g040360	MTR_1g040360	Medtr1g040360	4.74018	1.6587	0.406359	17.2011	3.36e-05	0.0012143
A17-----------MTR-3g096870	MTR_3g096870	Medtr3g096870	2.14495	1.6616	0.570157	9.40537	0.0021635	0.0279906
A17-----------MTR-5g013780	MTR_5g013780	Medtr5g013780	2.10173	1.66314	0.549877	10.6136	0.00112261	0.0174614
A17-----------MTR-3g090860	MTR_3g090860	Medtr3g090860	2.98575	1.66328	0.539211	9.94487	0.00161298	0.0227127
A17-----------MTR-1g104890	MTR_1g104890	Medtr1g104890	2.26056	1.66419	0.733632	8.2881	0.00399057	0.0424573
A17-----------MTR-8g006930	MTR_8g006930	Medtr8g006930	3.77419	1.66887	0.470125	13.8021	0.00020311	0.00506571
A17-----------MTR-7g070940	MTR_7g070940	Medtr7g070940	3.47195	1.67288	0.440329	15.0035	0.00010731	0.0030334
A17-----------MTR-4g115670	MTR_4g115670	Medtr4g115670	3.76094	1.68715	0.49206	13.8852	0.00019433	0.00490009
A17-----------MTR-3g089055	MTR_3g089055	Medtr3g089055	2.96498	1.68728	0.679226	9.68469	0.0018581	0.0252631
A17-----------MTR-4g113100	MTR_4g113100	Medtr4g113100	4.59265	1.68947	0.369581	21.7059	3.18e-06	0.00017835
A17-----------MTR-8g107110	MTR_8g107110	Medtr8g107110	10.5685	1.68995	0.53699	9.78688	0.00175761	0.0243086
A17-----------MTR-7g093820	MTR_7g093820	Medtr7g093820	6.14367	1.69353	0.438714	14.9195	0.0001122	0.00313273
A17-----------MTR-4g013090	MTR_4g013090	Medtr4g013090	1.6003	1.69365	0.594635	8.43144	0.00368788	0.0401702
A17-----------MTR-3g088590	MTR_3g088590	Medtr3g088590	3.54266	1.69435	0.492549	13.8071	0.00020257	0.0050633
A17-----------MTR-1g104850	MTR_1g104850	Medtr1g104850	2.96461	1.69493	0.564285	9.70532	0.00183736	0.0250406
A17-----------MTR-6g006930	MTR_6g006930	Medtr6g006930	2.35363	1.70231	0.566672	12.1958	0.00047897	0.00947027
A17-----------MTR-7g076170	MTR_7g076170	Medtr7g076170	4.05678	1.70478	0.441198	15.3924	8.73e-05	0.00262436
A17-----------MTR-3g052530	MTR_3g052530	Medtr3g052530	2.87381	1.70575	0.531126	12.2201	0.00047279	0.00936412
A17-----------MTR-1g094780	MTR_1g094780	Medtr1g094780	3.07551	1.70646	0.582337	8.63347	0.00330042	0.0375952
A17-----------MTR-6g059730	MTR_6g059730	Medtr6g059730	2.49134	1.70736	0.524896	11.2324	0.0008038	0.0138792
A17-----------MTR-3g072600	MTR_3g072600	Medtr3g072600	3.21375	1.70793	0.48878	13.1651	0.00028522	0.00647852
A17-----------MTR-4g102660	MTR_4g102660	Medtr4g102660	6.05729	1.70815	0.504729	13.0283	0.00030682	0.0068269
A17-----------MTR-6g028130	MTR_6g028130	Medtr6g028130	11.9229	1.71886	0.313499	31.6578	1.84e-08	2.34e-06
A17-----------MTR-2g084805	MTR_2g084805	Medtr2g084805	6.49526	1.72746	0.366927	24.5564	7.22e-07	5.44e-05
A17-----------MTR-8g468030	MTR_8g468030	Medtr8g468030	2.15356	1.73081	0.539159	11.1277	0.00085047	0.0143179
A17-----------MTR-3g031800	MTR_3g031800	Medtr3g031800	1.80096	1.73107	0.570005	9.53118	0.0020201	0.0267354
A17-----------MTR-8g064850	MTR_8g064850	Medtr8g064850	4.38905	1.7333	0.460874	16.1696	5.79e-05	0.00187828
A17-----------MTR-4g068550	MTR_4g068550	Medtr4g068550	4.371	1.73601	0.530852	11.2491	0.00079662	0.0138388
A17-----------MTR-8g064810	MTR_8g064810	Medtr8g064810	7.7845	1.7365	0.450711	15.1108	0.00010138	0.00291111
A17-----------MTR-5g091060	MTR_5g091060	Medtr5g091060	1.66857	1.73813	0.601066	8.60846	0.00334605	0.0377791
A17-----------MTR-4g094420	MTR_4g094420	Medtr4g094420	1.61318	1.7392	0.709404	8.34208	0.00387373	0.0415857
A17-----------MTR-7g080780	MTR_7g080780	Medtr7g080780	3.42613	1.7431	0.452426	18.5018	1.7e-05	0.00068907
A17-----------MTR-4g101020	MTR_4g101020	Medtr4g101020	4.23055	1.74378	0.547387	12.3817	0.00043356	0.00871133
A17-----------MTR-1g012960	MTR_1g012960	Medtr1g012960	1.92145	1.75275	0.57366	9.84613	0.00170189	0.0236448
A17-----------MTR-3g088625	MTR_3g088625	Medtr3g088625	2.34968	1.75537	0.488509	13.4838	0.00024064	0.00573917
A17-----------MTR-7g065660	MTR_7g065660	Medtr7g065660	12.4457	1.75631	0.360544	24.2172	8.61e-07	6.24e-05
A17-----------MTR-3g015080	MTR_3g015080	Medtr3g015080	4.37088	1.76079	0.434502	16.8631	4.02e-05	0.00141082
A17-----------MTR-6g477860	MTR_6g477860	Medtr6g477860	2.39344	1.76472	0.56166	10.4745	0.00121036	0.0184013
A17-----------MTR-7g073380	MTR_7g073380	Medtr7g073380	6.58804	1.76873	0.520765	11.6822	0.000631	0.0114844
A17-----------MTR-8g024820	MTR_8g024820	Medtr8g024820	2.72005	1.7761	0.482876	14.5233	0.00013844	0.00376451
A17-----------MTR-7g110980	MTR_7g110980	Medtr7g110980	2.89469	1.77942	0.51321	13.585	0.000228	0.00554992
A17-----------U2.55	#N/A	#N/A	1.72485	1.78636	0.638851	8.69429	0.00319208	0.036912
A17-----------MTR-1g090320	MTR_1g090320	Medtr1g090320	3.6366	1.78892	0.48459	13.8477	0.00019824	0.00496594
A17-----------MTR-1g102360	MTR_1g102360	Medtr1g102360	14.8867	1.79367	0.247456	55.4891	9.4e-14	3.36e-11
A17-----------MTR-3g106585	MTR_3g106585	Medtr3g106585	18.0799	1.79826	0.371287	22.5443	2.05e-06	0.00012707
A17-----------MTR-7g056587	MTR_7g056587	Medtr7g056587	2.34879	1.80319	0.621899	8.88372	0.00287725	0.034347
A17-----------MTR-7g068630	MTR_7g068630	Medtr7g068630	3.28997	1.8111	0.515325	15.5059	8.22e-05	0.00251752
A17-----------MTR-8g087720	MTR_8g087720	Medtr8g087720	1.55657	1.81286	0.650624	8.35048	0.00385585	0.0414477
A17-----------MTR-4g123030	MTR_4g123030	Medtr4g123030	2.34114	1.81294	0.520168	13.4255	0.00024823	0.00585225
A17-----------MTR-3g104710	MTR_3g104710	Medtr3g104710	1.96913	1.8131	0.609568	9.09505	0.00256302	0.0314907
A17-----------MTR-1g032160	MTR_1g032160	Medtr1g032160	1.71511	1.81378	0.673165	8.94507	0.00278219	0.033564
A17-----------MTR-1g063940	MTR_1g063940	Medtr1g063940	2.44226	1.81436	0.652799	9.40302	0.00216629	0.0279906
A17-----------MTR-5g014700	MTR_5g014700	Medtr5g014700	1.41761	1.81911	0.856604	7.87408	0.00501484	0.0499781
A17-----------MTR-2g067640	MTR_2g067640	Medtr2g067640	8.68026	1.82499	0.31254	38.1469	6.56e-10	1.23e-07
A17-----------MTR-2g100780	MTR_2g100780	Medtr2g100780	1.77251	1.82568	0.685176	8.27697	0.00401511	0.0425996
A17-----------MTR-7g021690	MTR_7g021690	Medtr7g021690	2.00791	1.84005	0.588367	9.98952	0.00157433	0.0222231
A17-----------MTR-3g092720	MTR_3g092720	Medtr3g092720	1.54279	1.84145	0.681332	8.7055	0.00317251	0.0367398
A17-----------MTR-1g097935	MTR_1g097935	Medtr1g097935	5.49792	1.84832	0.457155	16.3113	5.37e-05	0.00176791
A17-----------MTR-7g090940	MTR_7g090940	Medtr7g090940	1.35922	1.85204	0.702712	7.98865	0.00470714	0.0478149
A17-----------MTR-5g013440	MTR_5g013440	Medtr5g013440	3.6793	1.86009	0.524709	12.8316	0.00034081	0.00732277
A17-----------MTR-4g478140	MTR_4g478140	Medtr4g478140	2.55415	1.86241	0.491373	15.1045	0.00010172	0.00291111
A17-----------MTR-4g120760	MTR_4g120760	Medtr4g120760	16.0234	1.8638	0.399138	21.3389	3.85e-06	0.0002088
A17-----------MTR-7g014250	MTR_7g014250	Medtr7g014250	1.44881	1.86698	0.673442	8.79534	0.00302002	0.0354233
A17-----------MTR-4g027860	MTR_4g027860	Medtr4g027860	1.21138	1.87099	0.890685	8.46994	0.00361063	0.0396304
A17-----------MTR-2g078630	MTR_2g078630	Medtr2g078630	1.58941	1.87143	0.708861	7.87689	0.00500706	0.0499745
A17-----------MTR-4g080160	MTR_4g080160	Medtr4g080160	4.22283	1.87175	0.47836	15.8522	6.85e-05	0.00216581
A17-----------MTR-4g102270	MTR_4g102270	Medtr4g102270	2.70043	1.8746	0.605106	10.7828	0.00102447	0.0163526
A17-----------MTR-2g009270	MTR_2g009270	Medtr2g009270	10.1205	1.88064	0.305256	44.2364	2.91e-11	6.94e-09
A17-----------MTR-5g033500	MTR_5g033500	Medtr5g033500	2.23781	1.88421	0.655835	9.35362	0.00222545	0.0285296
A17-----------MTR-0021s0370	MTR_0021s0370	Medtr0021s0370	3.31776	1.88838	0.506779	19.298	1.12e-05	0.00049619
A17-----------MTR-1g069910	MTR_1g069910	Medtr1g069910	3.55446	1.89351	0.567284	12.0715	0.00051197	0.00996782
A17-----------MTR-7g106340	MTR_7g106340	Medtr7g106340	30.5276	1.89879	0.17408	128.174	1.03e-29	3.92e-26
A17-----------MTR-3g088640	MTR_3g088640	Medtr3g088640	2.20508	1.89996	0.621027	10.2579	0.00136103	0.0200528
A17-----------MTR-2g014760	MTR_2g014760	Medtr2g014760	5.78806	1.90089	0.506635	15.4768	8.35e-05	0.00254303
A17-----------MTR-3g028260	MTR_3g028260	Medtr3g028260	5.95556	1.90137	0.473582	17.9996	2.21e-05	0.00086036
A17-----------MTR-2g034560	MTR_2g034560	Medtr2g034560	1.95049	1.90526	0.689316	10.2504	0.00136655	0.0200825
A17-----------MTR-1g021070	MTR_1g021070	Medtr1g021070	72.1159	1.90816	0.252103	54.7723	1.35e-13	4.69e-11
A17-----------MTR-4g051435	MTR_4g051435	Medtr4g051435	3.07562	1.91253	0.465005	20.0634	7.49e-06	0.00035885
A17-----------MTR-4g064380	MTR_4g064380	Medtr4g064380	2.3675	1.91587	0.658189	13.0265	0.00030712	0.0068269
A17-----------MTR-5g007730	MTR_5g007730	Medtr5g007730	10.67	1.91775	0.519365	13.2566	0.00027163	0.0062567
A17-----------MTR-4g103630	MTR_4g103630	Medtr4g103630	4.86259	1.91926	0.427959	21.6915	3.2e-06	0.00017882
A17-----------MTR-1g008980	MTR_1g008980	Medtr1g008980	3.73782	1.92034	0.425742	22.2718	2.37e-06	0.00014259
A17-----------Plant-SRP.25	SRP_SRP.25	MedtrSRP.25	9.99805	1.92349	0.4354	18.9215	1.36e-05	0.00058361
A17-----------U2.8	#N/A	#N/A	1.75602	1.92366	0.587527	11.0678	0.00087841	0.0147058
A17-----------MTR-4g125010	MTR_4g125010	Medtr4g125010	1.42994	1.92811	0.657551	9.63875	0.00190515	0.025659
A17-----------MTR-5g016320	MTR_5g016320	Medtr5g016320	1.19436	1.93116	0.710722	7.87965	0.00499942	0.0499418
A17-----------LSU-rRNA-eukarya.21	LSU_rRNA-eukarya.21	MedtrrRNA-eukarya.21	4.48576	1.93524	0.59801	11.5172	0.00068955	0.0124118
A17-----------MTR-8g101330	MTR_8g101330	Medtr8g101330	2.30716	1.9479	0.635084	9.78293	0.0017614	0.0243238
A17-----------MTR-5g006520	MTR_5g006520	Medtr5g006520	4.54466	1.95586	0.406085	26.3115	2.91e-07	2.62e-05
A17-----------MTR-1g093240	MTR_1g093240	Medtr1g093240	2.16531	1.95614	0.566539	13.4524	0.00024469	0.00582369
A17-----------MTR-5g091680	MTR_5g091680	Medtr5g091680	1.20525	1.96048	0.73286	7.91568	0.00490082	0.0490854
A17-----------MTR-1g021652	MTR_1g021652	Medtr1g021652	5.84382	1.96126	0.380043	27.8837	1.29e-07	1.35e-05
A17-----------MTR-4g119410	MTR_4g119410	Medtr4g119410	1.97138	1.96654	0.598323	11.2515	0.00079557	0.0138388
A17-----------MTR-4g054920	MTR_4g054920	Medtr4g054920	17.5113	1.96767	0.255433	63.9222	1.29e-15	5.49e-13
A17-----------MTR-5g032100	MTR_5g032100	Medtr5g032100	1.89655	1.96836	0.644653	12.0265	0.00052448	0.0101738
A17-----------MTR-1g060050	MTR_1g060050	Medtr1g060050	4.10129	1.96837	0.493112	15.9137	6.63e-05	0.00211408
A17-----------MTR-3g101780	MTR_3g101780	Medtr3g101780	1.40924	1.97054	0.647998	9.8758	0.00167467	0.023305
A17-----------MTR-2g022680	MTR_2g022680	Medtr2g022680	2.04374	1.98341	0.589442	12.8001	0.0003466	0.00743039
A17-----------MTR-0277s0020	MTR_0277s0020	Medtr0277s0020	1.82791	1.98932	0.682619	10.7808	0.00102561	0.0163526
A17-----------MTR-8g032950	MTR_8g032950	Medtr8g032950	4.00788	1.99085	0.620558	10.0684	0.00150836	0.0214773
A17-----------MTR-4g063410	MTR_4g063410	Medtr4g063410	1.18214	1.99272	0.706842	8.27153	0.00402715	0.0426878
A17-----------MTR-2g075480	MTR_2g075480	Medtr2g075480	1.96471	1.99315	0.62512	10.9608	0.00093058	0.0153727
A17-----------MTR-8g018650	MTR_8g018650	Medtr8g018650	2.96009	2.00845	0.468321	20.4705	6.06e-06	0.00030012
A17-----------LSU-rRNA-eukarya.15	LSU_rRNA-eukarya.15	MedtrrRNA-eukarya.15	2.22044	2.00964	0.630918	12.78	0.00035034	0.00748262
A17-----------MTR-4g066630	MTR_4g066630	Medtr4g066630	1.29066	2.02737	0.706006	9.52901	0.0020225	0.0267362
A17-----------MTR-4g068080	MTR_4g068080	Medtr4g068080	1.68533	2.02786	0.615645	11.4263	0.0007241	0.0129006
A17-----------MTR-3g034410	MTR_3g034410	Medtr3g034410	1.28384	2.02992	0.806495	9.65143	0.00189204	0.0255943
A17-----------MTR-3g028495	MTR_3g028495	Medtr3g028495	3.00938	2.03392	0.50604	17.1936	3.38e-05	0.00121525
A17-----------MTR-7g092730	MTR_7g092730	Medtr7g092730	3.2686	2.03592	0.727093	8.76646	0.0030682	0.035805
A17-----------MTR-2g090405	MTR_2g090405	Medtr2g090405	2.59605	2.03921	0.513095	19.5334	9.89e-06	0.00045088
A17-----------MTR-4g082830	MTR_4g082830	Medtr4g082830	2.15301	2.04048	0.56325	15.1542	9.91e-05	0.0028715
A17-----------MTR-1g110290	MTR_1g110290	Medtr1g110290	4.06909	2.04084	0.425339	24.1299	9e-07	6.48e-05
A17-----------MTR-4g063090	MTR_4g063090	Medtr4g063090	3.00774	2.04155	0.670095	9.02003	0.00267036	0.032533
A17-----------MTR-8g043510	MTR_8g043510	Medtr8g043510	1.90515	2.06209	0.696131	9.59273	0.00195349	0.0260647
A17-----------MTR-5g005940	MTR_5g005940	Medtr5g005940	1.84881	2.06344	0.599401	13.1611	0.00028583	0.00647947
A17-----------MTR-4g029500	MTR_4g029500	Medtr4g029500	2.43373	2.06376	0.579921	14.1806	0.00016607	0.00437599
A17-----------MTR-8g022810	MTR_8g022810	Medtr8g022810	4.83743	2.06886	0.44733	23.8637	1.03e-06	7.27e-05
A17-----------MTR-6g082190	MTR_6g082190	Medtr6g082190	4.91571	2.07466	0.571931	12.8309	0.00034094	0.00732277
A17-----------MTR-7g014200	MTR_7g014200	Medtr7g014200	2.04634	2.08779	0.676831	11.1461	0.00084207	0.0142394
A17-----------MTR-5g014640	MTR_5g014640	Medtr5g014640	2.65786	2.09179	0.502878	19.4114	1.05e-05	0.00047494
A17-----------MTR-5g009410	MTR_5g009410	Medtr5g009410	3.01325	2.09925	0.530275	18.1572	2.03e-05	0.00080851
A17-----------MTR-6g078070	MTR_6g078070	Medtr6g078070	3.82354	2.10164	0.627558	11.1669	0.00083268	0.0141433
A17-----------MTR-1g104680	MTR_1g104680	Medtr1g104680	1.4677	2.10305	0.747573	9.29182	0.00230179	0.0290849
A17-----------MTR-2g040320	MTR_2g040320	Medtr2g040320	1.01093	2.11562	0.782148	7.96807	0.00476096	0.0482331
A17-----------MTR-4g011630	MTR_4g011630	Medtr4g011630	3.53381	2.12451	0.607641	13.9359	0.00018915	0.0048039
A17-----------MTR-2g090705	MTR_2g090705	Medtr2g090705	1.5462	2.12488	0.702981	10.9162	0.00095327	0.01559
A17-----------MTR-2g011070	MTR_2g011070	Medtr2g011070	2.70016	2.12732	0.510649	18.7381	1.5e-05	0.00062652
A17-----------MTR-3g058430	MTR_3g058430	Medtr3g058430	1.36838	2.12735	0.730707	9.57825	0.00196896	0.02621
A17-----------MTR-8g028150	MTR_8g028150	Medtr8g028150	1.65439	2.13115	0.660276	11.0673	0.00087865	0.0147058
A17-----------MTR-3g011440	MTR_3g011440	Medtr3g011440	1.62122	2.1357	0.724104	12.0442	0.00051953	0.0100977
A17-----------MTR-3g087510	MTR_3g087510	Medtr3g087510	1.03442	2.13946	0.75834	8.51951	0.0035136	0.038901
A17-----------MTR-4g082900	MTR_4g082900	Medtr4g082900	3.05428	2.14432	0.701128	10.2782	0.0013461	0.0200041
A17-----------MTR-2g086700	MTR_2g086700	Medtr2g086700	1.7926	2.14525	0.835061	8.04794	0.00455555	0.0466893
A17-----------U1.10	#N/A	#N/A	1.36076	2.1483	0.738879	9.5703	0.0019775	0.0262932
A17-----------MTR-4g082355	MTR_4g082355	Medtr4g082355	13.9951	2.15176	0.339469	40.1077	2.4e-10	4.91e-08
A17-----------MTR-5g029370	MTR_5g029370	Medtr5g029370	3.37706	2.16461	0.531461	17.3345	3.13e-05	0.00114277
A17-----------MTR-5g041940	MTR_5g041940	Medtr5g041940	2.95222	2.16767	0.53526	21.3592	3.81e-06	0.00020758
A17-----------MTR-2g070460	MTR_2g070460	Medtr2g070460	4.59042	2.17054	0.502809	20.1844	7.03e-06	0.00034258
A17-----------MTR-1g016270	MTR_1g016270	Medtr1g016270	1.81767	2.17812	0.60971	15.1913	9.72e-05	0.00282282
A17-----------MTR-7g053290	MTR_7g053290	Medtr7g053290	2.20679	2.18283	0.64467	12.2259	0.00047132	0.00935122
A17-----------MTR-3g020680	MTR_3g020680	Medtr3g020680	1.08375	2.18463	0.82405	8.65281	0.00326558	0.0373843
A17-----------MTR-5g036080	MTR_5g036080	Medtr5g036080	1.24451	2.18853	0.784271	8.37926	0.00379527	0.0409889
A17-----------MTR-4g023400	MTR_4g023400	Medtr4g023400	2.28195	2.19049	0.55596	17.0595	3.62e-05	0.00128796
A17-----------MTR-2g059810	MTR_2g059810	Medtr2g059810	2.00693	2.19337	0.687057	10.8439	0.00099123	0.0159152
A17-----------MTR-5g030570	MTR_5g030570	Medtr5g030570	1.58429	2.20096	0.658353	12.0119	0.00052863	0.0101882
A17-----------MTR-7g101730	MTR_7g101730	Medtr7g101730	1.55347	2.20284	0.767071	8.67244	0.00323058	0.0372069
A17-----------MTR-1g037130	MTR_1g037130	Medtr1g037130	1.31611	2.2068	0.692931	11.0073	0.00090755	0.015014
A17-----------MTR-5g022440	MTR_5g022440	Medtr5g022440	3.1257	2.20975	0.532232	18.1393	2.05e-05	0.00081052
A17-----------MTR-1g100623	MTR_1g100623	Medtr1g100623	6.70295	2.22116	0.379381	37.3294	9.98e-10	1.73e-07
A17-----------MTR-7g090160	MTR_7g090160	Medtr7g090160	2.06838	2.22118	0.631959	13.9349	0.00018925	0.0048039
A17-----------MTR-1g044470	MTR_1g044470	Medtr1g044470	1.84945	2.22349	0.718411	10.2524	0.00136505	0.0200825
A17-----------MTR-1g090290	MTR_1g090290	Medtr1g090290	1.08418	2.22468	0.993652	8.57562	0.00340693	0.038149
A17-----------MTR-5g062240	MTR_5g062240	Medtr5g062240	19.4942	2.22511	0.360171	37.1407	1.1e-09	1.85e-07
A17-----------MTR-3g057860	MTR_3g057860	Medtr3g057860	1.2543	2.22629	0.788496	8.61355	0.00333671	0.0377732
A17-----------MTR-4g045710	MTR_4g045710	Medtr4g045710	3.89153	2.22706	0.436656	27.3952	1.66e-07	1.67e-05
A17-----------MTR-7g090630	MTR_7g090630	Medtr7g090630	28.0845	2.2293	0.257626	74.0984	7.43e-18	5.32e-15
A17-----------MTR-7g082300	MTR_7g082300	Medtr7g082300	3.00289	2.23038	0.457372	25.4177	4.62e-07	3.9e-05
A17-----------MTR-8g090205	MTR_8g090205	Medtr8g090205	12.1134	2.23141	0.477887	21.2653	4e-06	0.00021393
A17-----------MTR-3g463450	MTR_3g463450	Medtr3g463450	1.56102	2.23438	0.652391	12.7022	0.00036522	0.00768567
A17-----------MTR-5g026580	MTR_5g026580	Medtr5g026580	1.07597	2.24023	0.941986	8.16504	0.00427054	0.0446476
A17-----------MTR-6g049260	MTR_6g049260	Medtr6g049260	5.89107	2.2416	0.40696	31.5581	1.94e-08	2.41e-06
A17-----------MTR-2g045140	MTR_2g045140	Medtr2g045140	1.191	2.24515	0.894829	10.8534	0.00098617	0.0158786
A17-----------MTR-5g066730	MTR_5g066730	Medtr5g066730	1.28324	2.24597	0.734821	10.2219	0.00138784	0.0203692
A17-----------MTR-3g028450	MTR_3g028450	Medtr3g028450	7.80785	2.25235	0.546579	17.078	3.59e-05	0.00127946
A17-----------MTR-8g008820	MTR_8g008820	Medtr8g008820	1.04444	2.25292	0.919535	9.02346	0.00266536	0.0325299
A17-----------MTR-5g064345	MTR_5g064345	Medtr5g064345	2.1065	2.26274	0.794135	8.53898	0.00347621	0.0385244
A17-----------MTR-3g088150	MTR_3g088150	Medtr3g088150	3.32781	2.26354	0.495545	22.2378	2.41e-06	0.00014438
A17-----------MTR-0052s0120	MTR_0052s0120	Medtr0052s0120	3.41878	2.26965	0.653254	12.0135	0.00052816	0.0101882
A17-----------MTR-7g098760	MTR_7g098760	Medtr7g098760	1.98056	2.27013	0.759848	10.152	0.00144144	0.0208616
A17-----------MTR-1g471050	MTR_1g471050	Medtr1g471050	4.82579	2.27196	0.437791	29.255	6.35e-08	7.12e-06
A17-----------MTR-3g035733	MTR_3g035733	Medtr3g035733	1.83463	2.27312	0.753635	9.58814	0.00195838	0.0260996
A17-----------MTR-8g079760	MTR_8g079760	Medtr8g079760	1.40812	2.27383	0.769813	9.39312	0.00217801	0.0281103
A17-----------MTR-7g081815	MTR_7g081815	Medtr7g081815	3.4771	2.28574	0.772766	8.90944	0.002837	0.0339113
A17-----------MTR-3g088110	MTR_3g088110	Medtr3g088110	2.61786	2.28696	0.74383	11.2902	0.00077918	0.0136602
A17-----------MTR-6g090460	MTR_6g090460	Medtr6g090460	1.11513	2.28875	0.7853	10.186	0.00141508	0.0205843
A17-----------MTR-8g076820	MTR_8g076820	Medtr8g076820	0.906672	2.29433	0.825643	8.45087	0.00364869	0.0398952
A17-----------MTR-4g099110	MTR_4g099110	Medtr4g099110	1.57014	2.29899	0.768994	14.1364	0.00017002	0.00444319
A17-----------MTR-8g078495	MTR_8g078495	Medtr8g078495	1.59713	2.29987	0.679885	12.9351	0.00032248	0.00705883
A17-----------MTR-3g084930	MTR_3g084930	Medtr3g084930	2.44542	2.3048	0.578718	17.9011	2.33e-05	0.00089688
A17-----------MTR-4g122710	MTR_4g122710	Medtr4g122710	0.942263	2.30487	0.797047	9.07691	0.00258858	0.0316941
A17-----------MTR-1g060890	MTR_1g060890	Medtr1g060890	2.10457	2.30561	0.62932	14.2341	0.00016142	0.00427762
A17-----------MTR-8g087000	MTR_8g087000	Medtr8g087000	3.32341	2.30576	0.493384	23.8616	1.04e-06	7.27e-05
A17-----------MTR-6g034195	MTR_6g034195	Medtr6g034195	2.44355	2.32917	0.54617	19.4675	1.02e-05	0.00046302
A17-----------MTR-4g057450	MTR_4g057450	Medtr4g057450	1.88066	2.33333	0.637938	14.0096	0.00018188	0.00467896
A17-----------MTR-1g103080	MTR_1g103080	Medtr1g103080	2.9375	2.33367	0.523362	22.7651	1.83e-06	0.00011708
A17-----------MTR-8g027495	MTR_8g027495	Medtr8g027495	2.64155	2.33384	0.540925	24.5878	7.1e-07	5.42e-05
A17-----------MTR-0008s0390	MTR_0008s0390	Medtr0008s0390	9.73391	2.33896	0.405641	32.6862	1.08e-08	1.43e-06
A17-----------MTR-8g105190	MTR_8g105190	Medtr8g105190	7.05752	2.3398	0.34567	49.6668	1.82e-12	5.49e-10
A17-----------U2	#N/A	#N/A	2.57551	2.34677	0.663696	12.8341	0.00034037	0.00732277
A17-----------MTR-7g073280	MTR_7g073280	Medtr7g073280	2.849	2.35103	0.696805	12.1489	0.00049116	0.00962809
A17-----------MTR-8g091330	MTR_8g091330	Medtr8g091330	1.26872	2.36225	0.84744	11.7433	0.00061063	0.0112702
A17-----------MTR-3g058320	MTR_3g058320	Medtr3g058320	3.01886	2.37327	0.596577	16.4477	5e-05	0.00167893
A17-----------MTR-8g068265	MTR_8g068265	Medtr8g068265	2.42871	2.37625	0.609177	15.833	6.92e-05	0.0021759
A17-----------MTR-4g100380	MTR_4g100380	Medtr4g100380	7.74493	2.37914	0.49102	24.6221	6.97e-07	5.39e-05
A17-----------MTR-7g113570	MTR_7g113570	Medtr7g113570	1.20604	2.38093	0.80804	9.30684	0.002283	0.029003
A17-----------MTR-5g009670	MTR_5g009670	Medtr5g009670	1.0213	2.38383	0.866121	9.99224	0.00157201	0.0222178
A17-----------MTR-4g124960	MTR_4g124960	Medtr4g124960	7.35389	2.38521	0.344128	52.4601	4.39e-13	1.36e-10
A17-----------MTR-3g028465	MTR_3g028465	Medtr3g028465	12.2889	2.38641	0.760954	9.30509	0.00228518	0.029003
A17-----------MTR-7g080170	MTR_7g080170	Medtr7g080170	1.06836	2.39426	0.866701	9.08101	0.00258277	0.0316569
A17-----------MTR-8g042440	MTR_8g042440	Medtr8g042440	0.941732	2.40203	0.854112	9.76811	0.00177565	0.0244323
A17-----------U2.13	#N/A	#N/A	1.38929	2.40299	0.708308	13.9828	0.0001845	0.00471964
A17-----------MTR-5g053950	MTR_5g053950	Medtr5g053950	8.37501	2.41056	0.32648	63.4319	1.66e-15	6.79e-13
A17-----------MTR-2g025590	MTR_2g025590	Medtr2g025590	2.13578	2.41232	0.59285	18.935	1.35e-05	0.00058209
A17-----------MTR-3g087800	MTR_3g087800	Medtr3g087800	2.13268	2.41615	0.754643	11.7411	0.00061135	0.0112702
A17-----------MTR-1g077470	MTR_1g077470	Medtr1g077470	2.10789	2.41617	0.870346	8.02188	0.00462155	0.0472811
A17-----------MTR-2g095420	MTR_2g095420	Medtr2g095420	1.34846	2.42124	0.721226	12.6941	0.00036681	0.00769096
A17-----------MTR-2g099520	MTR_2g099520	Medtr2g099520	1.3282	2.42178	0.948997	9.71613	0.00182657	0.0249828
A17-----------MTR-3g110340	MTR_3g110340	Medtr3g110340	1.13325	2.42841	0.976435	7.94905	0.00481126	0.0485488
A17-----------MTR-5g089820	MTR_5g089820	Medtr5g089820	4.7813	2.4285	0.416366	37.894	7.47e-10	1.38e-07
A17-----------MTR-1g067650	MTR_1g067650	Medtr1g067650	2.45071	2.43452	0.515707	24.5588	7.21e-07	5.44e-05
A17-----------MTR-1g101550	MTR_1g101550	Medtr1g101550	3.87148	2.43453	0.595056	19.2352	1.16e-05	0.00050882
A17-----------MTR-3g075450	MTR_3g075450	Medtr3g075450	2.09403	2.44078	0.711395	12.4025	0.00042875	0.00868543
A17-----------MTR-2g048720	MTR_2g048720	Medtr2g048720	1.24751	2.44095	0.813287	9.65942	0.00188383	0.0255523
A17-----------MTR-5g048050	MTR_5g048050	Medtr5g048050	5.07145	2.441	0.418115	41.0797	1.46e-10	3.09e-08
A17-----------MTR-5g006070	MTR_5g006070	Medtr5g006070	1.94779	2.46062	0.68104	13.8728	0.00019561	0.00492164
A17-----------MTR-7g085850	MTR_7g085850	Medtr7g085850	43.4296	2.46385	0.296197	64.7856	8.35e-16	3.68e-13
A17-----------MTR-5g017670	MTR_5g017670	Medtr5g017670	4.75938	2.4654	0.452942	34.2558	4.83e-09	7e-07
A17-----------MTR-3g058210	MTR_3g058210	Medtr3g058210	0.950273	2.48029	0.921334	8.14909	0.00430828	0.0448783
A17-----------MTR-2g100570	MTR_2g100570	Medtr2g100570	0.83432	2.48401	0.923828	8.14235	0.00432433	0.0450044
A17-----------MTR-3g099650	MTR_3g099650	Medtr3g099650	1.56052	2.48695	0.802629	13.1844	0.00028229	0.00642472
A17-----------MTR-2g038040	MTR_2g038040	Medtr2g038040	6.13052	2.48788	0.386387	47.4639	5.6e-12	1.53e-09
A17-----------MTR-5g056550	MTR_5g056550	Medtr5g056550	0.828624	2.49809	0.975782	8.15246	0.00430027	0.0448356
A17-----------MTR-3g034660	MTR_3g034660	Medtr3g034660	2.21521	2.51045	0.861816	8.70466	0.00317398	0.0367398
A17-----------MTR-4g088520	MTR_4g088520	Medtr4g088520	1.53255	2.52037	0.893259	8.88048	0.00288235	0.0343587
A17-----------Plant-SRP.13	SRP_SRP.13	MedtrSRP.13	6.28103	2.52081	0.422785	36.3088	1.68e-09	2.72e-07
A17-----------MTR-8g074920	MTR_8g074920	Medtr8g074920	1.88578	2.52721	0.733007	15.5064	8.22e-05	0.00251752
A17-----------MTR-1g034290	MTR_1g034290	Medtr1g034290	4.97596	2.53382	0.541065	21.9284	2.83e-06	0.00016248
A17-----------MTR-3g055130	MTR_3g055130	Medtr3g055130	0.833587	2.54093	0.960131	8.05003	0.00455028	0.0466771
A17-----------MTR-1g060550	MTR_1g060550	Medtr1g060550	1.21389	2.55348	0.750429	12.9582	0.00031852	0.00704209
A17-----------MTR-6g023600	MTR_6g023600	Medtr6g023600	1.50723	2.55575	0.78248	11.5384	0.00068173	0.0122905
A17-----------MTR-7g106420	MTR_7g106420	Medtr7g106420	1.58726	2.55639	0.960453	7.87304	0.00501772	0.0499781
A17-----------MTR-6g082330	MTR_6g082330	Medtr6g082330	2.33062	2.56962	0.635625	16.8277	4.09e-05	0.00143298
A17-----------MTR-5g079730	MTR_5g079730	Medtr5g079730	1.14516	2.57296	0.885489	11.8411	0.00057938	0.0109452
A17-----------MTR-3g014180	MTR_3g014180	Medtr3g014180	2.04228	2.57558	0.849969	12.592	0.0003874	0.00801982
A17-----------MTR-1g056870	MTR_1g056870	Medtr1g056870	2.07	2.58468	0.593037	21.974	2.76e-06	0.00016143
A17-----------MTR-2g034990	MTR_2g034990	Medtr2g034990	1.01788	2.59186	1.0598	10.2717	0.00135084	0.0200212
A17-----------MTR-7g073430	MTR_7g073430	Medtr7g073430	8.29333	2.59911	0.529473	23.9542	9.87e-07	7.01e-05
A17-----------MTR-6g088785	MTR_6g088785	Medtr6g088785	1.43229	2.60898	0.721016	14.6139	0.00013194	0.00361343
A17-----------MTR-6g015285	MTR_6g015285	Medtr6g015285	3.14128	2.61233	0.548935	25.1881	5.2e-07	4.19e-05
A17-----------MTR-6g027840	MTR_6g027840	Medtr6g027840	1.61857	2.61338	0.711778	14.6335	0.00013057	0.00359324
A17-----------MTR-4g114120	MTR_4g114120	Medtr4g114120	0.796754	2.62377	0.982667	8.37365	0.00380701	0.0410383
A17-----------MTR-0007s0380	MTR_0007s0380	Medtr0007s0380	1.09112	2.64221	0.952639	9.43928	0.00212386	0.0278192
A17-----------MTR-7g105570	MTR_7g105570	Medtr7g105570	1.09476	2.64328	0.851922	10.6547	0.00109794	0.0171242
A17-----------MTR-5g091050	MTR_5g091050	Medtr5g091050	5.74785	2.64877	0.439196	38.8715	4.53e-10	8.93e-08
A17-----------MTR-5g040960	MTR_5g040960	Medtr5g040960	1.14784	2.65196	0.921878	10.205	0.00140061	0.0204517
A17-----------MTR-8g028565	MTR_8g028565	Medtr8g028565	0.706241	2.6568	1.02846	8.09229	0.00444539	0.0458508
A17-----------MTR-4g094895	MTR_4g094895	Medtr4g094895	1.46551	2.65764	0.784517	12.7209	0.0003616	0.0076532
A17-----------MTR-2g011640	MTR_2g011640	Medtr2g011640	1.28143	2.65981	0.889977	11.8627	0.00057268	0.0108409
A17-----------MTR-8g018810	MTR_8g018810	Medtr8g018810	0.890474	2.67302	0.93966	9.36341	0.0022136	0.0284095
A17-----------MTR-4g087040	MTR_4g087040	Medtr4g087040	0.888486	2.68518	0.928973	9.41908	0.00214739	0.0279789
A17-----------MTR-2g028980	MTR_2g028980	Medtr2g028980	1.85402	2.6928	0.672346	17.7607	2.51e-05	0.00094958
A17-----------MTR-7g106710	MTR_7g106710	Medtr7g106710	3.54617	2.69888	0.633442	19.227	1.16e-05	0.00050905
A17-----------MTR-7g081410	MTR_7g081410	Medtr7g081410	2.59444	2.7001	0.635628	19.8875	8.21e-06	0.00038496
A17-----------MTR-4g026590	MTR_4g026590	Medtr4g026590	7.18561	2.70234	0.407647	46.07	1.14e-11	2.97e-09
A17-----------MTR-7g071680	MTR_7g071680	Medtr7g071680	2.58987	2.71899	0.717462	16.1033	6e-05	0.00192874
A17-----------MTR-6g090070	MTR_6g090070	Medtr6g090070	0.757242	2.72306	1.00748	7.9963	0.00468731	0.0477533
A17-----------NSP1	#VALUE!	#VALUE!	0.887079	2.72633	0.979701	8.60104	0.00335972	0.0378936
A17-----------MTR-2g012320	MTR_2g012320	Medtr2g012320	0.691511	2.7283	1.08716	8.81252	0.00299171	0.0352329
A17-----------MTR-6g009500	MTR_6g009500	Medtr6g009500	0.898336	2.73842	0.955438	9.92729	0.00162846	0.0228656
A17-----------MTR-7g116890	MTR_7g116890	Medtr7g116890	5.70988	2.74429	0.576808	23.0845	1.55e-06	0.00010259
A17-----------MTR-3g115940	MTR_3g115940	Medtr3g115940	2.13472	2.74672	0.763901	13.5001	0.00023855	0.00572517
A17-----------MTR-8g098290	MTR_8g098290	Medtr8g098290	0.666315	2.75076	1.02199	7.9892	0.00470572	0.0478149
A17-----------MTR-2g085300	MTR_2g085300	Medtr2g085300	0.629847	2.77591	1.02459	8.16678	0.00426646	0.0446457
A17-----------MTR-3g102730	MTR_3g102730	Medtr3g102730	7.1298	2.78341	0.445433	43.2264	4.88e-11	1.14e-08
A17-----------MTR-4g094478	MTR_4g094478	Medtr4g094478	1.72531	2.79508	0.776837	14.4528	0.00014371	0.00388029
A17-----------MTR-7g096930	MTR_7g096930	Medtr7g096930	2.62467	2.79871	0.908189	8.42846	0.00369393	0.0401979
A17-----------MTR-4g075750	MTR_4g075750	Medtr4g075750	1.6222	2.81131	0.714695	17.8587	2.38e-05	0.00090792
A17-----------MTR-3g077940	MTR_3g077940	Medtr3g077940	2.80817	2.81992	0.779165	12.838	0.00033964	0.00732277
A17-----------MTR-4g019370	MTR_4g019370	Medtr4g019370	1.41564	2.82647	0.866629	14.6153	0.00013184	0.00361343
A17-----------MTR-6g033870	MTR_6g033870	Medtr6g033870	2.1951	2.83136	0.709892	16.5664	4.7e-05	0.00161983
A17-----------MTR-4g006200	MTR_4g006200	Medtr4g006200	1.36076	2.84923	0.768024	16.378	5.19e-05	0.0017286
A17-----------MTR-7g111380	MTR_7g111380	Medtr7g111380	7.08394	2.85572	0.432986	46.3218	1e-11	2.67e-09
A17-----------MTR-8g028880	MTR_8g028880	Medtr8g028880	1.57794	2.86452	0.766463	18.8812	1.39e-05	0.00058769
A17-----------MTR-0011s0280	MTR_0011s0280	Medtr0011s0280	2.13619	2.86925	0.594553	26.813	2.24e-07	2.09e-05
A17-----------MTR-7g082310	MTR_7g082310	Medtr7g082310	1.93294	2.88216	0.802652	14.2904	0.00015666	0.0041709
A17-----------MTR-5g026640	MTR_5g026640	Medtr5g026640	0.809353	2.88509	0.950598	10.3768	0.0012761	0.0192538
A17-----------MTR-3g088815	MTR_3g088815	Medtr3g088815	0.82212	2.88773	1.0122	8.81631	0.00298549	0.0352329
A17-----------MTR-7g068770	MTR_7g068770	Medtr7g068770	1.71002	2.8898	0.882739	11.7375	0.00061253	0.0112738
A17-----------MTR-2g011350	MTR_2g011350	Medtr2g011350	1.72626	2.89854	0.757452	17.8612	2.38e-05	0.00090792
A17-----------MTR-4g009340	MTR_4g009340	Medtr4g009340	2.93042	2.90087	0.694718	22.5008	2.1e-06	0.00012791
A17-----------MTR-1g060490	MTR_1g060490	Medtr1g060490	5.67488	2.9037	0.388048	65.4944	5.83e-16	2.67e-13
A17-----------MTR-2g075680	MTR_2g075680	Medtr2g075680	2.35759	2.92093	0.746312	18.1423	2.05e-05	0.00081052
A17-----------MTR-7g104500	MTR_7g104500	Medtr7g104500	0.878337	2.94392	1.04202	9.28732	0.00230746	0.0291243
A17-----------MTR-7g081805	MTR_7g081805	Medtr7g081805	2.37649	2.94767	0.61518	25.1495	5.31e-07	4.25e-05
A17-----------MTR-2g023860	MTR_2g023860	Medtr2g023860	6.46243	2.94898	0.421283	52.8426	3.61e-13	1.15e-10
A17-----------MTR-3g062600	MTR_3g062600	Medtr3g062600	0.970864	2.95152	0.943497	11.9562	0.00054465	0.0104093
A17-----------MTR-8g087710	MTR_8g087710	Medtr8g087710	1.65288	2.96	0.73781	20.0495	7.55e-06	0.00035997
A17-----------MTR-1g067000	MTR_1g067000	Medtr1g067000	0.593264	2.96489	1.10918	8.07489	0.00448829	0.0461739
A17-----------MTR-3g035610	MTR_3g035610	Medtr3g035610	1.79409	2.97756	0.719672	18.6582	1.56e-05	0.00064395
A17-----------MTR-3g035670	MTR_3g035670	Medtr3g035670	1.48724	2.97928	0.960335	10.7184	0.00106077	0.0167841
A17-----------MTR-7g081570	MTR_7g081570	Medtr7g081570	5.98984	2.9808	0.411907	65.7256	5.18e-16	2.58e-13
A17-----------MTR-2g022380	MTR_2g022380	Medtr2g022380	4.21556	2.98852	0.719129	16.5404	4.76e-05	0.00162747
A17-----------MTR-2g023150	MTR_2g023150	Medtr2g023150	1.13162	2.989	0.835419	14.689	0.00012679	0.00349745
A17-----------MTR-5g026500	MTR_5g026500	Medtr5g026500	10.5381	2.99126	0.374673	68.8703	1.05e-16	6.02e-14
A17-----------MTR-8g088830	MTR_8g088830	Medtr8g088830	1.73453	2.99571	0.775102	18.5897	1.62e-05	0.00066274
A17-----------MTR-3g098320	MTR_3g098320	Medtr3g098320	1.89284	3.00923	0.752868	16.9098	3.92e-05	0.001385
A17-----------MTR-1g063340	MTR_1g063340	Medtr1g063340	0.554728	3.01058	1.10396	8.34103	0.00387596	0.0415857
A17-----------MTR-2g102430	MTR_2g102430	Medtr2g102430	0.889282	3.02312	1.11292	9.61835	0.00192643	0.0258273
A17-----------MTR-4g009960	MTR_4g009960	Medtr4g009960	1.10759	3.03253	0.899583	13.438	0.00024658	0.00583238
A17-----------MTR-5g004570	MTR_5g004570	Medtr5g004570	1.39682	3.03508	0.759067	19.3162	1.11e-05	0.00049338
A17-----------MTR-7g110880	MTR_7g110880	Medtr7g110880	1.98861	3.03528	0.685074	24.3853	7.89e-07	5.84e-05
A17-----------MTR-1g013790	MTR_1g013790	Medtr1g013790	1.15859	3.03668	0.945943	11.834	0.00058157	0.0109663
A17-----------MTR-2g096120	MTR_2g096120	Medtr2g096120	0.835462	3.03911	1.02066	10.2169	0.0013916	0.0203925
A17-----------MTR-0008s0470	MTR_0008s0470	Medtr0008s0470	3.13193	3.05695	0.631115	25.3368	4.81e-07	3.99e-05
A17-----------MTR-3g070800	MTR_3g070800	Medtr3g070800	1.79534	3.06894	0.740626	19.3995	1.06e-05	0.00047604
A17-----------MTR-4g125700	MTR_4g125700	Medtr4g125700	8.08606	3.0872	0.39679	71.8612	2.31e-17	1.55e-14
A17-----------MTR-4g132570	MTR_4g132570	Medtr4g132570	0.742039	3.11501	1.13776	10.2781	0.00134619	0.0200041
A17-----------MTR-7g045860	MTR_7g045860	Medtr7g045860	0.641923	3.1165	1.1277	8.61849	0.00332767	0.037718
A17-----------MTR-8g038220	MTR_8g038220	Medtr8g038220	0.983859	3.12589	0.906468	14.1324	0.00017038	0.00444319
A17-----------MTR-3g037080	MTR_3g037080	Medtr3g037080	0.526704	3.13138	1.15913	8.09479	0.00443926	0.0458508
A17-----------MTR-4g094240	MTR_4g094240	Medtr4g094240	3.93359	3.1347	0.506974	44.302	2.81e-11	6.85e-09
A17-----------MTR-2g079990	MTR_2g079990	Medtr2g079990	1.78794	3.13902	0.684179	25.7981	3.79e-07	3.31e-05
A17-----------MTR-2g461970	MTR_2g461970	Medtr2g461970	3.03084	3.18184	0.744445	18.9032	1.38e-05	0.00058525
A17-----------MTR-5g074740	MTR_5g074740	Medtr5g074740	1.51844	3.18482	0.796041	19.9797	7.83e-06	0.00036873
A17-----------MTR-4g011270	MTR_4g011270	Medtr4g011270	0.603821	3.19369	1.19165	8.25743	0.00405856	0.0429412
A17-----------MTR-5g020860	MTR_5g020860	Medtr5g020860	2.1605	3.20732	0.704044	23.6919	1.13e-06	7.84e-05
A17-----------MTR-3g115490	MTR_3g115490	Medtr3g115490	1.58545	3.21588	1.01277	9.78676	0.00175773	0.0243086
A17-----------MTR-8g018570	MTR_8g018570	Medtr8g018570	3.38487	3.21684	0.762808	18.6285	1.59e-05	0.00065172
A17-----------MTR-4g129620	MTR_4g129620	Medtr4g129620	1.42552	3.22172	0.895024	14.8518	0.0001163	0.00323939
A17-----------MTR-7g095120	MTR_7g095120	Medtr7g095120	2.5969	3.23765	0.675371	27.8196	1.33e-07	1.39e-05
A17-----------MTR-7g105320	MTR_7g105320	Medtr7g105320	1.48293	3.25652	0.776827	21.2811	3.97e-06	0.00021384
A17-----------MTR-8g068030	MTR_8g068030	Medtr8g068030	0.627021	3.26911	1.25964	9.4403	0.00212268	0.0278192
A17-----------MTR-3g015560	MTR_3g015560	Medtr3g015560	0.869442	3.29075	1.10375	10.182	0.00141822	0.0206037
A17-----------MTR-7g082740	MTR_7g082740	Medtr7g082740	0.676996	3.29445	1.0364	11.6025	0.00065862	0.0119113
A17-----------MTR-1g026310	MTR_1g026310	Medtr1g026310	2.25432	3.29694	0.766567	19.6651	9.23e-06	0.00042595
A17-----------MTR-5g093520	MTR_5g093520	Medtr5g093520	0.780875	3.29794	1.17194	8.94972	0.00277513	0.0335477
A17-----------MTR-6g033760	MTR_6g033760	Medtr6g033760	2.42017	3.30431	0.646611	32.0159	1.53e-08	1.97e-06
A17-----------MTR-3g055720	MTR_3g055720	Medtr3g055720	0.851185	3.31308	1.20084	8.41544	0.00372049	0.0403335
A17-----------MTR-6g066210	MTR_6g066210	Medtr6g066210	0.92684	3.32903	1.10986	9.7863	0.00175817	0.0243086
A17-----------MTR-5g074860	MTR_5g074860	Medtr5g074860	0.704841	3.33475	1.02768	12.1098	0.00050157	0.00981525
A17-----------MTR-5g094570	MTR_5g094570	Medtr5g094570	0.661525	3.36552	1.10621	10.8096	0.00100977	0.0161451
A17-----------MTR-8g028760	MTR_8g028760	Medtr8g028760	0.648172	3.37642	1.16416	9.41822	0.0021484	0.0279789
A17-----------MTR-2g102680	MTR_2g102680	Medtr2g102680	1.01672	3.38255	1.01735	12.1816	0.00048263	0.0095261
A17-----------MTR-1g072570	MTR_1g072570	Medtr1g072570	0.750333	3.41182	1.13679	10.6685	0.00108976	0.0170432
A17-----------MTR-8g059425	MTR_8g059425	Medtr8g059425	0.750333	3.41182	1.13679	10.6685	0.00108976	0.0170432
A17-----------MTR-1g008060	MTR_1g008060	Medtr1g008060	1.09732	3.41911	1.01233	13.1468	0.00028801	0.00651619
A17-----------MTR-2g098060	MTR_2g098060	Medtr2g098060	0.640478	3.42271	1.06499	11.4251	0.00072459	0.0129006
A17-----------MTR-0079s0070	MTR_0079s0070	Medtr0079s0070	0.6713	3.4303	1.19907	11.047	0.00088833	0.0148095
A17-----------MTR-3g111780	MTR_3g111780	Medtr3g111780	1.8315	3.44292	0.740775	27.0471	1.99e-07	1.93e-05
A17-----------MTR-1g056840	MTR_1g056840	Medtr1g056840	0.784076	3.44808	0.984314	14.403	0.00014757	0.00396566
A17-----------MTR-4g102230	MTR_4g102230	Medtr4g102230	0.648972	3.44871	1.06776	11.862	0.00057292	0.0108409
A17-----------MTR-4g097940	MTR_4g097940	Medtr4g097940	1.89146	3.45375	0.814106	23.0187	1.6e-06	0.00010495
A17-----------MTR-3g465090	MTR_3g465090	Medtr3g465090	0.645901	3.46067	1.35251	8.42382	0.00370337	0.0402623
A17-----------MTR-8g009270	MTR_8g009270	Medtr8g009270	1.55162	3.47206	0.9511	15.2804	9.27e-05	0.00273659
A17-----------MTR-2g090360	MTR_2g090360	Medtr2g090360	1.93987	3.47463	0.822985	23.3459	1.35e-06	9.06e-05
A17-----------MTR-2g019740	MTR_2g019740	Medtr2g019740	1.3047	3.48954	0.840853	21.2751	3.98e-06	0.00021384
A17-----------MTR-2g009720	MTR_2g009720	Medtr2g009720	1.02912	3.50327	1.05653	13.5968	0.00022657	0.00553036
A17-----------MTR-1g109110	MTR_1g109110	Medtr1g109110	0.505309	3.50996	1.22572	9.33677	0.00224601	0.0286493
A17-----------MTR-5g023240	MTR_5g023240	Medtr5g023240	0.505309	3.50996	1.22572	9.33677	0.00224601	0.0286493
A17-----------MTR-8g006790	MTR_8g006790	Medtr8g006790	0.725023	3.51963	1.13581	13.077	0.00029894	0.00671026
A17-----------MTR-7g082700	MTR_7g082700	Medtr7g082700	3.01844	3.52829	0.780407	20.7343	5.28e-06	0.00026965
A17-----------MTR-6g462640	MTR_6g462640	Medtr6g462640	0.60747	3.52949	1.17285	11.0966	0.00086486	0.0145175
A17-----------U2.63	#N/A	#N/A	1.95597	3.55753	0.735218	30.8466	2.79e-08	3.33e-06
A17-----------MTR-4g069570	MTR_4g069570	Medtr4g069570	0.75298	3.55822	1.3959	8.44474	0.00366101	0.0399535
A17-----------MTR-4g050950	MTR_4g050950	Medtr4g050950	0.870783	3.56637	1.14813	10.889	0.00096737	0.0156739
A17-----------MTR-7g077840	MTR_7g077840	Medtr7g077840	0.890539	3.57248	1.03547	15.2031	9.65e-05	0.00281235
A17-----------MTR-7g086140	MTR_7g086140	Medtr7g086140	0.86572	3.57494	1.27411	11.0474	0.00088811	0.0148095
A17-----------MTR-3g068085	MTR_3g068085	Medtr3g068085	0.763559	3.57525	1.39588	8.50593	0.00353991	0.0390038
A17-----------MTR-6g086560	MTR_6g086560	Medtr6g086560	0.808012	3.58415	1.12033	11.7322	0.00061427	0.0112751
A17-----------MTR-7g085120	MTR_7g085120	Medtr7g085120	0.723089	3.5991	1.23256	10.8878	0.00096798	0.0156739
A17-----------MTR-7g090970	MTR_7g090970	Medtr7g090970	0.73848	3.60219	1.06557	12.6649	0.00037259	0.00777286
A17-----------MTR-2g055940	MTR_2g055940	Medtr2g055940	1.82223	3.60656	0.804047	25.7084	3.97e-07	3.42e-05
A17-----------MTR-2g078350	MTR_2g078350	Medtr2g078350	0.605857	3.61306	1.20405	10.7203	0.00105967	0.0167841
A17-----------MTR-6g037610	MTR_6g037610	Medtr6g037610	1.06982	3.61468	1.07134	13.7	0.00021446	0.00529792
A17-----------MTR-5g011340	MTR_5g011340	Medtr5g011340	0.615864	3.62543	1.20215	10.8361	0.00099539	0.0159597
A17-----------MTR-0154s0040	MTR_0154s0040	Medtr0154s0040	0.539581	3.6265	1.17009	10.9527	0.00093465	0.0153734
A17-----------MTR-2g035210	MTR_2g035210	Medtr2g035210	0.608271	3.62887	1.37581	8.17107	0.00425639	0.0445811
A17-----------MTR-3g086910	MTR_3g086910	Medtr3g086910	0.981288	3.6325	1.08888	14.104	0.00017298	0.00447538
A17-----------MTR-3g063140	MTR_3g063140	Medtr3g063140	2.11662	3.63831	0.850767	25.1337	5.35e-07	4.25e-05
A17-----------MTR-2g013210	MTR_2g013210	Medtr2g013210	1.6693	3.63854	0.78925	27.5835	1.5e-07	1.54e-05
A17-----------MTR-4g007980	MTR_4g007980	Medtr4g007980	0.911137	3.6742	1.10894	12.904	0.00032788	0.00712261
A17-----------MTR-2g030855	MTR_2g030855	Medtr2g030855	0.547975	3.69493	1.23623	10.1436	0.00144806	0.0209311
A17-----------MTR-0419s0040	MTR_0419s0040	Medtr0419s0040	1.54857	3.7041	0.829337	24.7482	6.53e-07	5.09e-05
A17-----------MTR-5g010830	MTR_5g010830	Medtr5g010830	2.91253	3.71799	0.67041	42.7374	6.26e-11	1.41e-08
A17-----------MTR-0189s0010	MTR_0189s0010	Medtr0189s0010	4.35231	3.72226	0.514465	70.0399	5.81e-17	3.7e-14
A17-----------MTR-5g009620	MTR_5g009620	Medtr5g009620	0.603311	3.73211	1.25141	10.0757	0.00150237	0.0214186
A17-----------MTR-0205s0040	MTR_0205s0040	Medtr0205s0040	0.61677	3.73458	1.15754	11.9453	0.00054785	0.0104531
A17-----------MTR-1g040500	MTR_1g040500	Medtr1g040500	0.58386	3.73534	1.36616	8.449	0.00365244	0.039898
A17-----------MTR-5g094550	MTR_5g094550	Medtr5g094550	1.16075	3.74155	0.946374	18.8548	1.41e-05	0.00059368
A17-----------MTR-6g037750	MTR_6g037750	Medtr6g037750	0.626776	3.75793	1.24398	10.3575	0.00128948	0.0193726
A17-----------MTR-3g103580	MTR_3g103580	Medtr3g103580	0.942583	3.76339	0.932966	19.5111	1e-05	0.00045437
A17-----------MTR-4g053630	MTR_4g053630	Medtr4g053630	0.738685	3.77566	1.08247	13.7697	0.00020664	0.00513148
A17-----------MTR-7g417750	MTR_7g417750	Medtr7g417750	4.45781	3.77906	0.966586	11.4285	0.00072324	0.0129006
A17-----------MTR-4g107930	MTR_4g107930	Medtr4g107930	0.720543	3.78594	1.39562	8.50954	0.0035329	0.038964
A17-----------MTR-7g116850	MTR_7g116850	Medtr7g116850	0.601699	3.78783	1.11681	13.143	0.00028859	0.00651642
A17-----------MTR-8g442340	MTR_8g442340	Medtr8g442340	0.611705	3.78948	1.32429	9.23225	0.0023779	0.0297836
A17-----------MTR-4g097920	MTR_4g097920	Medtr4g097920	1.46731	3.79332	0.927147	18.3511	1.84e-05	0.00074056
A17-----------MTR-8g091995	MTR_8g091995	Medtr8g091995	0.582247	3.79439	1.2112	11.1509	0.00083989	0.0142235
A17-----------MTR-1g096310	MTR_1g096310	Medtr1g096310	1.50447	3.79799	1.1965	8.67876	0.0032194	0.0371166
A17-----------MTR-8g026960	MTR_8g026960	Medtr8g026960	1.58054	3.82222	0.943944	21.5552	3.44e-06	0.00019104
A17-----------MTR-0154s0020	MTR_0154s0020	Medtr0154s0020	0.637583	3.82752	1.18669	11.8114	0.00058869	0.011028
A17-----------MTR-3g117570	MTR_3g117570	Medtr3g117570	0.637583	3.82752	1.18669	11.8114	0.00058869	0.011028
A17-----------MTR-3g079570	MTR_3g079570	Medtr3g079570	0.834871	3.83464	1.10689	15.2654	9.34e-05	0.00274197
A17-----------MTR-8g035880	MTR_8g035880	Medtr8g035880	0.676119	3.83816	1.36969	8.81265	0.00299149	0.0352329
A17-----------MTR-5g026430	MTR_5g026430	Medtr5g026430	4.97903	3.84224	0.519337	77.8041	1.14e-18	8.68e-16
A17-----------MTR-3g083630	MTR_3g083630	Medtr3g083630	2.23378	3.84665	0.713668	35.6614	2.35e-09	3.68e-07
A17-----------MTR-3g093270	MTR_3g093270	Medtr3g093270	0.612506	3.85872	1.16764	12.3883	0.00043203	0.00870757
A17-----------MTR-7g070810	MTR_7g070810	Medtr7g070810	0.612506	3.85872	1.16764	12.3883	0.00043203	0.00870757
A17-----------MTR-8g018280	MTR_8g018280	Medtr8g018280	0.79919	3.86531	1.19058	11.7121	0.00062095	0.0113376
A17-----------MTR-1g028600	MTR_1g028600	Medtr1g028600	0.616519	3.88624	1.19506	12.0207	0.00052613	0.0101742
A17-----------MTR-2g081600	MTR_2g081600	Medtr2g081600	0.666229	3.93472	1.16278	12.9575	0.00031864	0.00704209
A17-----------MTR-3g013890	MTR_3g013890	Medtr3g013890	0.935953	3.94062	1.03853	16.6115	4.59e-05	0.00158652
A17-----------MTR-4g090580	MTR_4g090580	Medtr4g090580	1.19408	3.94292	0.90766	22.9964	1.62e-06	0.00010557
A17-----------MTR-5g026810	MTR_5g026810	Medtr5g026810	0.718224	3.94399	1.37995	9.10669	0.00254677	0.0313836
A17-----------MTR-5g017260	MTR_5g017260	Medtr5g017260	2.03091	3.95274	0.772029	35.4963	2.56e-09	3.88e-07
A17-----------MTR-4g102310	MTR_4g102310	Medtr4g102310	0.957951	3.97433	1.07738	17.4835	2.9e-05	0.00107026
A17-----------MTR-8g012805	MTR_8g012805	Medtr8g012805	0.751695	3.97439	1.2449	11.4701	0.00070723	0.0126903
A17-----------MTR-1g076830	MTR_1g076830	Medtr1g076830	0.698088	4.03075	1.0627	16.4913	4.89e-05	0.00165539
A17-----------MTR-4g087830	MTR_4g087830	Medtr4g087830	9.04778	4.03139	0.931072	16.2163	5.65e-05	0.00184823
A17-----------MTR-4g035200	MTR_4g035200	Medtr4g035200	0.87467	4.06673	1.04861	18.1103	2.08e-05	0.00082011
A17-----------MTR-3g045440	MTR_3g045440	Medtr3g045440	1.05216	4.0722	1.13585	14.1253	0.00017102	0.00444974
A17-----------MTR-5g013530	MTR_5g013530	Medtr5g013530	7.31554	4.11215	0.476991	107.681	3.16e-25	5.16e-22
A17-----------MTR-2g031270	MTR_2g031270	Medtr2g031270	1.20186	4.15323	0.918948	24.7479	6.53e-07	5.09e-05
A17-----------MTR-2g019190	MTR_2g019190	Medtr2g019190	2.6815	4.15966	0.70089	49.5474	1.94e-12	5.68e-10
A17-----------MTR-5g024020	MTR_5g024020	Medtr5g024020	10.0092	4.1662	0.517883	65.6295	5.44e-16	2.6e-13
A17-----------MTR-8g021380	MTR_8g021380	Medtr8g021380	13.2062	4.17349	0.425262	108.142	2.5e-25	4.77e-22
A17-----------MTR-5g026480	MTR_5g026480	Medtr5g026480	0.854774	4.17811	1.21565	13.1951	0.00028068	0.00641362
A17-----------MTR-4g068850	MTR_4g068850	Medtr4g068850	3.33923	4.21065	0.661423	56.6585	5.18e-14	1.91e-11
A17-----------MTR-8g092460	MTR_8g092460	Medtr8g092460	1.10326	4.23433	1.04266	20.4595	6.09e-06	0.00030054
A17-----------MTR-2g029910	MTR_2g029910	Medtr2g029910	16.148	4.23572	1.03467	13.6976	0.00021473	0.00529792
A17-----------MTR-2g098490	MTR_2g098490	Medtr2g098490	0.961053	4.26451	0.965215	23.9651	9.81e-07	7.01e-05
A17-----------MTR-2g017750	MTR_2g017750	Medtr2g017750	0.922622	4.2978	0.990916	22.1516	2.52e-06	0.00014945
A17-----------MTR-0052s0020	MTR_0052s0020	Medtr0052s0020	1.49576	4.30506	0.903507	28.1075	1.15e-07	1.22e-05
A17-----------MTR-1g057460	MTR_1g057460	Medtr1g057460	0.917558	4.32907	1.15458	15.585	7.89e-05	0.00243399
A17-----------MTR-0084s0030	MTR_0084s0030	Medtr0084s0030	2.09869	4.33067	0.792195	41.0491	1.48e-10	3.09e-08
A17-----------MTR-5g031160	MTR_5g031160	Medtr5g031160	0.91043	4.34819	0.981718	22.9544	1.66e-06	0.0001073
A17-----------MTR-6g012970	MTR_6g012970	Medtr6g012970	1.12011	4.34953	0.949798	24.792	6.39e-07	5.04e-05
A17-----------MTR-4g081190	MTR_4g081190	Medtr4g081190	2.03276	4.35337	0.80786	37.7883	7.89e-10	1.43e-07
A17-----------MTR-2g036320	MTR_2g036320	Medtr2g036320	1.42725	4.35858	0.886318	32.9175	9.62e-09	1.3e-06
A17-----------MTR-5g081960	MTR_5g081960	Medtr5g081960	10.9947	4.37976	0.737471	31.162	2.37e-08	2.86e-06
A17-----------MTR-8g079950	MTR_8g079950	Medtr8g079950	10.3308	4.38742	0.447701	117.279	2.49e-27	5.71e-24
A17-----------MTR-0251s0050	MTR_0251s0050	Medtr0251s0050	3.67937	4.39446	0.708011	52.8987	3.51e-13	1.15e-10
A17-----------MTR-1g013760	MTR_1g013760	Medtr1g013760	2.49095	4.43486	0.982769	22.1657	2.5e-06	0.00014913
A17-----------MTR-4g023550	MTR_4g023550	Medtr4g023550	2.3163	4.43643	0.824356	37.2529	1.04e-09	1.77e-07
A17-----------MTR-5g010590	MTR_5g010590	Medtr5g010590	1.18649	4.4652	1.05711	20.8816	4.89e-06	0.00025308
A17-----------MTR-6g033955	MTR_6g033955	Medtr6g033955	1.30992	4.47383	1.0244	20.7771	5.16e-06	0.00026488
A17-----------MTR-3g101610	MTR_3g101610	Medtr3g101610	1.05293	4.49287	1.03586	21.4037	3.72e-06	0.00020379
A17-----------MTR-8g087780	MTR_8g087780	Medtr8g087780	0.993361	4.50378	1.01333	22.5705	2.03e-06	0.0001262
A17-----------MTR-3g099740	MTR_3g099740	Medtr3g099740	1.17374	4.51613	1.17601	16.112	5.97e-05	0.00192642
A17-----------MTR-1g100627	MTR_1g100627	Medtr1g100627	0.982877	4.53368	1.05789	20.6814	5.42e-06	0.00027476
A17-----------MTR-7g057340	MTR_7g057340	Medtr7g057340	1.69706	4.552	0.949996	26.908	2.13e-07	2.02e-05
A17-----------MTR-7g086190	MTR_7g086190	Medtr7g086190	1.12496	4.56194	0.975191	25.7114	3.96e-07	3.42e-05
A17-----------MTR-4g133890	MTR_4g133890	Medtr4g133890	1.26278	4.57593	0.992521	25.3217	4.85e-07	3.99e-05
A17-----------MTR-8g031150	MTR_8g031150	Medtr8g031150	1.26059	4.60918	0.970556	27.107	1.92e-07	1.91e-05
A17-----------MTR-5g031030	MTR_5g031030	Medtr5g031030	1.19431	4.61887	1.06816	20.8418	4.99e-06	0.00025724
A17-----------MTR-3g117060	MTR_3g117060	Medtr3g117060	1.61602	4.62923	0.864012	38.6551	5.06e-10	9.81e-08
A17-----------MTR-3g063170	MTR_3g063170	Medtr3g063170	1.12449	4.63581	1.15127	17.6714	2.63e-05	0.00098871
A17-----------MTR-7g068650	MTR_7g068650	Medtr7g068650	1.13637	4.67129	1.21741	15.8732	6.77e-05	0.00215381
A17-----------MTR-2g086630	MTR_2g086630	Medtr2g086630	1.36239	4.72118	1.15943	17.8229	2.42e-05	0.00092209
A17-----------MTR-8g036050	MTR_8g036050	Medtr8g036050	1.15324	4.72189	1.09738	20.3057	6.6e-06	0.00032292
A17-----------MTR-3g067715	MTR_3g067715	Medtr3g067715	1.44381	4.73946	0.930382	32.7568	1.04e-08	1.39e-06
A17-----------MTR-6g088475	MTR_6g088475	Medtr6g088475	9.81827	4.78775	0.497827	121.98	2.33e-28	6.67e-25
A17-----------MTR-8g024790	MTR_8g024790	Medtr8g024790	1.89638	4.85487	1.03256	26.6177	2.48e-07	2.29e-05
A17-----------MTR-7g086160	MTR_7g086160	Medtr7g086160	1.46935	4.91618	0.982422	28.6411	8.71e-08	9.5e-06
A17-----------MTR-8g107300	MTR_8g107300	Medtr8g107300	6.74988	4.91701	0.966628	23.4242	1.3e-06	8.8e-05
A17-----------MTR-4g102400	MTR_4g102400	Medtr4g102400	1.37618	4.92953	1.00408	26.9771	2.06e-07	1.96e-05
A17-----------MTR-4g033170	MTR_4g033170	Medtr4g033170	1.45119	4.9361	0.916238	35.4819	2.57e-09	3.88e-07
A17-----------MTR-5g075520	MTR_5g075520	Medtr5g075520	1.67079	4.94146	0.911006	37.4355	9.45e-10	1.66e-07
A17-----------MTR-1g075550	MTR_1g075550	Medtr1g075550	1.30898	4.96061	0.922573	34.3863	4.52e-09	6.63e-07
A17-----------MTR-8g022270	MTR_8g022270	Medtr8g022270	1.40873	4.98083	0.916425	35.6212	2.4e-09	3.71e-07
A17-----------MTR-5g035650	MTR_5g035650	Medtr5g035650	1.95106	5.31992	0.956643	35.4291	2.64e-09	3.93e-07
A17-----------MTR-4g077180	MTR_4g077180	Medtr4g077180	1.97362	5.35689	0.909627	41.6495	1.09e-10	2.4e-08
A17-----------MTR-4g052770	MTR_4g052770	Medtr4g052770	2.03145	5.40323	0.871031	49.4212	2.07e-12	5.91e-10
A17-----------MTR-8g012835	MTR_8g012835	Medtr8g012835	2.49311	5.46412	0.838342	62.1825	3.13e-15	1.24e-12
A17-----------MTR-3g081140	MTR_3g081140	Medtr3g081140	2.41177	5.63755	0.823026	67.9992	1.64e-16	8.92e-14
A17-----------MTR-3g107810	MTR_3g107810	Medtr3g107810	3.03245	5.6447	0.798398	79.9997	3.74e-19	3.3e-16
A17-----------MTR-5g035640	MTR_5g035640	Medtr5g035640	3.29943	5.95068	0.816723	80.8327	2.46e-19	2.34e-16
A17-----------MTR-0100s0150	MTR_0100s0150	Medtr0100s0150	3.26298	5.98411	0.96805	41.1967	1.38e-10	2.97e-08
A17-----------MTR-2g091215	MTR_2g091215	Medtr2g091215	7.47403	6.13218	0.762365	95.5968	1.41e-22	1.79e-19
A17-----------MTR-7g068600	MTR_7g068600	Medtr7g068600	3.47041	6.23613	0.806208	91.555	1.09e-21	1.24e-18
A17-----------MTR-5g075400	MTR_5g075400	Medtr5g075400	3.44421	6.2595	0.816666	85.917	1.88e-20	1.95e-17
A17-----------MTR-5g045470	MTR_5g045470	Medtr5g045470	5.7351	6.92288	0.777602	146.818	8.6e-34	9.84e-30
A17-----------MTR-5g076900	MTR_5g076900	Medtr5g076900	9.40403	7.56708	0.802105	140.915	1.68e-32	9.61e-29

### Sheet: Cluster 12
Seurat_ID	ENSEMBL_ID	Mt4.0v1_ID	baseMean	log2FoldChange	lfcSE	stat	pvalue	padj
A17-----------MTR-4g086020	MTR_4g086020	Medtr4g086020	5.12571	-4.30617	0.887363	23.7053	1.12e-06	7.18e-05
A17-----------MTR-7g405730	MTR_7g405730	Medtr7g405730	2.98052	-4.02225	0.961757	20.9484	4.72e-06	0.00023384
A17-----------MTR-4g104700	MTR_4g104700	Medtr4g104700	2.08786	-3.91871	0.85661	28.1594	1.12e-07	1.11e-05
A17-----------MTR-4g104510	MTR_4g104510	Medtr4g104510	2.65342	-3.79475	1.40813	7.54673	0.0060119	0.0497586
A17-----------MTR-5g078215	MTR_5g078215	Medtr5g078215	9.11127	-3.73846	0.716892	26.8318	2.22e-07	1.92e-05
A17-----------MTR-3g096900	MTR_3g096900	Medtr3g096900	2.41682	-3.66256	0.859	23.6805	1.14e-06	7.22e-05
A17-----------LSU-rRNA-eukarya.3	LSU_rRNA-eukarya.3	MedtrrRNA-eukarya.3	9.03487	-3.61777	1.26012	7.53187	0.0060617	0.0499732
A17-----------MTR-8g107370	MTR_8g107370	Medtr8g107370	13.2076	-3.53945	0.489854	57.168	4e-14	2.58e-11
A17-----------MTR-4g077590	MTR_4g077590	Medtr4g077590	2.00869	-3.42878	1.37201	7.54404	0.0060209	0.0497838
A17-----------MTR-5g081410	MTR_5g081410	Medtr5g081410	1.47022	-3.32603	1.21713	8.77117	0.0030603	0.031413
A17-----------MTR-1g088480	MTR_1g088480	Medtr1g088480	3.7298	-3.27128	1.08522	9.91058	0.00164332	0.020422
A17-----------MTR-1g026020	MTR_1g026020	Medtr1g026020	4.15261	-3.26668	0.885196	14.4149	0.00014664	0.0035092
A17-----------MTR-3g438070	MTR_3g438070	Medtr3g438070	1.55974	-3.26619	1.26102	8.30569	0.00395211	0.0375535
A17-----------MTR-8g080750	MTR_8g080750	Medtr8g080750	1.49789	-3.18494	0.938437	15.34	8.98e-05	0.00241853
A17-----------MTR-5g088350	MTR_5g088350	Medtr5g088350	1.61557	-3.14165	0.95264	13.9449	0.00018824	0.00421586
A17-----------MTR-8g006735	MTR_8g006735	Medtr8g006735	2.05228	-3.13313	0.894868	14.9561	0.00011004	0.00281669
A17-----------LAX4	#VALUE!	#VALUE!	2.87808	-3.10619	0.801824	17.7884	2.47e-05	0.00086889
A17-----------MTR-2g038310	MTR_2g038310	Medtr2g038310	1.99213	-3.08827	1.12057	8.04229	0.00456978	0.0413443
A17-----------MTR-5g041010	MTR_5g041010	Medtr5g041010	5.44719	-3.08693	0.720642	19.7165	8.98e-06	0.00038385
A17-----------MTR-3g069730	MTR_3g069730	Medtr3g069730	1.62732	-3.08124	1.01151	11.1346	0.00084731	0.012811
A17-----------MTR-1g017490	MTR_1g017490	Medtr1g017490	3.36453	-3.01095	0.705873	22.6502	1.94e-06	0.00010925
A17-----------MTR-2g103170	MTR_2g103170	Medtr2g103170	8.85885	-2.95838	0.455548	49.8646	1.65e-12	6.9e-10
A17-----------MTR-3g115290	MTR_3g115290	Medtr3g115290	2.87559	-2.95726	0.827608	15.7123	7.37e-05	0.00207275
A17-----------MTR-8g072360	MTR_8g072360	Medtr8g072360	1.4897	-2.94436	0.904635	13.4863	0.00024032	0.00505751
A17-----------MTR-8g093880	MTR_8g093880	Medtr8g093880	9.53157	-2.93005	0.433785	53.8399	2.18e-13	1.3e-10
A17-----------MTR-7g104130	MTR_7g104130	Medtr7g104130	3.31638	-2.92025	0.723415	18.9151	1.37e-05	0.00052997
A17-----------MTR-1g051055	MTR_1g051055	Medtr1g051055	1.58391	-2.89902	0.805396	18.559	1.65e-05	0.00060781
A17-----------MTR-1g077790	MTR_1g077790	Medtr1g077790	5.20339	-2.8972	0.617095	24.4153	7.76e-07	5.33e-05
A17-----------MTR-1g102170	MTR_1g102170	Medtr1g102170	2.08462	-2.87174	0.877786	12.7439	0.00035716	0.00683012
A17-----------MTR-1g026510	MTR_1g026510	Medtr1g026510	1.31858	-2.85163	1.04942	9.81373	0.00173214	0.0212733
A17-----------MTR-5g081460	MTR_5g081460	Medtr5g081460	1.54285	-2.84385	0.884764	13.8035	0.00020296	0.00441391
A17-----------MTR-2g088270	MTR_2g088270	Medtr2g088270	3.36117	-2.79551	0.646028	22.7582	1.84e-06	0.00010468
A17-----------MTR-2g079650	MTR_2g079650	Medtr2g079650	2.36563	-2.75004	0.769049	15.3708	8.83e-05	0.00240251
A17-----------MTR-7g006790	MTR_7g006790	Medtr7g006790	1.20143	-2.74564	0.941677	11.1175	0.00085519	0.0128396
A17-----------MTR-3g083600	MTR_3g083600	Medtr3g083600	2.38737	-2.73256	0.948282	9.00614	0.00269074	0.0289687
A17-----------MTR-7g115220	MTR_7g115220	Medtr7g115220	9.82889	-2.72818	0.817269	10.672	0.00108768	0.0153373
A17-----------MTR-5g022310	MTR_5g022310	Medtr5g022310	1.14794	-2.72518	0.966851	10.5915	0.00113606	0.0157284
A17-----------MTR-8g468030	MTR_8g468030	Medtr8g468030	1.27318	-2.70365	1.01474	8.83959	0.00294766	0.0306628
A17-----------MTR-8g036080	MTR_8g036080	Medtr8g036080	2.39721	-2.69912	0.789483	14.0278	0.00018013	0.00406671
A17-----------MTR-8g042000	MTR_8g042000	Medtr8g042000	4.94305	-2.69395	0.588209	23.337	1.36e-06	8.13e-05
A17-----------MTR-4g094572	MTR_4g094572	Medtr4g094572	4.38952	-2.68239	0.599296	22.4706	2.13e-06	0.00011916
A17-----------MTR-3g100500	MTR_3g100500	Medtr3g100500	16.8671	-2.68014	0.518177	26.1438	3.17e-07	2.63e-05
A17-----------MTR-0082s0030	MTR_0082s0030	Medtr0082s0030	8.97577	-2.66528	0.932162	7.77273	0.00530409	0.0454729
A17-----------MTR-7g107090	MTR_7g107090	Medtr7g107090	1.15573	-2.63198	0.922917	10.7448	0.00104571	0.0149725
A17-----------MTR-4g132840	MTR_4g132840	Medtr4g132840	0.978835	-2.6288	0.957597	11.3949	0.00073647	0.0114235
A17-----------MTR-8g046000	MTR_8g046000	Medtr8g046000	9.3554	-2.61467	0.692402	13.9508	0.00018766	0.00421395
A17-----------MTR-3g019160	MTR_3g019160	Medtr3g019160	4.69966	-2.61262	0.850561	9.29667	0.00229571	0.0257414
A17-----------MTR-7g113160	MTR_7g113160	Medtr7g113160	1.91152	-2.60393	0.903796	9.91479	0.00163956	0.0204056
A17-----------MTR-3g118390	MTR_3g118390	Medtr3g118390	3.94092	-2.59431	0.948958	7.72535	0.00544509	0.0463497
A17-----------MTR-8g098910	MTR_8g098910	Medtr8g098910	4.20706	-2.58677	0.781481	10.8918	0.00096588	0.0139728
A17-----------MTR-4g107630	MTR_4g107630	Medtr4g107630	1.34243	-2.58016	0.911266	10.5804	0.00114294	0.0157975
A17-----------MTR-1g104840	MTR_1g104840	Medtr1g104840	3.46662	-2.57499	0.657346	17.5513	2.8e-05	0.00095611
A17-----------MTR-1g090100	MTR_1g090100	Medtr1g090100	9.45237	-2.56091	0.526422	23.9731	9.77e-07	6.48e-05
A17-----------MTR-2g044810	MTR_2g044810	Medtr2g044810	1.26233	-2.52499	0.936132	9.68522	0.00185756	0.0221916
A17-----------MTR-4g068860	MTR_4g068860	Medtr4g068860	2.45026	-2.52379	0.945171	8.09235	0.00444524	0.0406477
A17-----------MTR-2g073510	MTR_2g073510	Medtr2g073510	2.78645	-2.51634	0.659899	17.9883	2.22e-05	0.00079561
A17-----------MTR-3g031040	MTR_3g031040	Medtr3g031040	2.8484	-2.50381	0.78149	12.1501	0.00049085	0.00851208
A17-----------MTR-6g029460	MTR_6g029460	Medtr6g029460	1.55287	-2.48666	0.990358	8.0692	0.00450239	0.0410927
A17-----------MTR-1g024005	MTR_1g024005	Medtr1g024005	3.48557	-2.48122	0.580399	22.8818	1.72e-06	9.95e-05
A17-----------MTR-4g076200	MTR_4g076200	Medtr4g076200	1.13488	-2.46675	0.92802	10.2596	0.00135975	0.0177127
A17-----------MTR-5g059820	MTR_5g059820	Medtr5g059820	3.24785	-2.46124	0.59821	20.2459	6.81e-06	0.00031866
A17-----------MTR-7g075770	MTR_7g075770	Medtr7g075770	4.4789	-2.45206	0.579254	20.7136	5.33e-06	0.00026126
A17-----------MTR-3g080410	MTR_3g080410	Medtr3g080410	2.16609	-2.43885	0.762241	12.1799	0.00048307	0.00841205
A17-----------MTR-3g107470	MTR_3g107470	Medtr3g107470	3.50131	-2.4373	0.6028	19.0427	1.28e-05	0.00050504
A17-----------MTR-5g041700	MTR_5g041700	Medtr5g041700	2.7453	-2.4262	0.825083	9.9703	0.00159085	0.0200376
A17-----------MTR-1g105495	MTR_1g105495	Medtr1g105495	9.35469	-2.4204	0.404566	42.2416	8.07e-11	2.33e-08
A17-----------MTR-3g070140	MTR_3g070140	Medtr3g070140	1.51963	-2.4149	0.841932	10.4318	0.00123864	0.0165732
A17-----------MTR-4g048060	MTR_4g048060	Medtr4g048060	1.26447	-2.4143	0.851963	10.6398	0.00110677	0.0155282
A17-----------MTR-1g106955	MTR_1g106955	Medtr1g106955	3.8704	-2.39827	0.654179	14.3281	0.00015356	0.00365392
A17-----------MTR-3g051270	MTR_3g051270	Medtr3g051270	2.83504	-2.39818	0.717128	12.879	0.00033229	0.00647269
A17-----------MTR-4g082350	MTR_4g082350	Medtr4g082350	1.92867	-2.3929	0.862139	9.1998	0.00242042	0.0268522
A17-----------MTR-4g088555	MTR_4g088555	Medtr4g088555	3.08853	-2.3927	0.762555	10.5151	0.00118401	0.0162446
A17-----------MTR-4g098740	MTR_4g098740	Medtr4g098740	1.44124	-2.38467	0.992027	7.67938	0.00558555	0.0472338
A17-----------MTR-5g057990	MTR_5g057990	Medtr5g057990	4.82982	-2.37437	0.840746	7.92934	0.00486395	0.0434333
A17-----------MTR-5g027790	MTR_5g027790	Medtr5g027790	10.4283	-2.36514	0.42836	31.9044	1.62e-08	2.22e-06
A17-----------MTR-1g080310	MTR_1g080310	Medtr1g080310	3.18624	-2.36353	0.60251	18.5859	1.62e-05	0.00060463
A17-----------MTR-3g095100	MTR_3g095100	Medtr3g095100	2.87899	-2.36122	0.675468	14.2948	0.00015629	0.0037085
A17-----------MTR-1g070515	MTR_1g070515	Medtr1g070515	1.38407	-2.35158	0.791458	12.3429	0.00044267	0.00800825
A17-----------MTR-8g099410	MTR_8g099410	Medtr8g099410	15.3476	-2.35107	0.37498	39.9272	2.64e-10	6.31e-08
A17-----------MTR-1g072250	MTR_1g072250	Medtr1g072250	2.20406	-2.3385	0.864759	8.32616	0.00390781	0.03728
A17-----------MTR-7g098610	MTR_7g098610	Medtr7g098610	4.37901	-2.32186	0.550203	21.6594	3.26e-06	0.00017262
A17-----------MTR-4g078545	MTR_4g078545	Medtr4g078545	4.38946	-2.31777	0.726046	10.6647	0.00109199	0.015353
A17-----------MTR-7g109200	MTR_7g109200	Medtr7g109200	1.53418	-2.31407	0.898902	8.48857	0.00357384	0.0349702
A17-----------MTR-5g056140	MTR_5g056140	Medtr5g056140	2.16683	-2.30721	0.760425	12.9166	0.00032567	0.00638842
A17-----------MTR-3g115640	MTR_3g115640	Medtr3g115640	4.69083	-2.30189	0.591368	16.0459	6.18e-05	0.0017919
A17-----------MTR-8g017630	MTR_8g017630	Medtr8g017630	2.1615	-2.30093	0.699542	13.1718	0.00028419	0.0056946
A17-----------MTR-4g132320	MTR_4g132320	Medtr4g132320	9.10956	-2.29658	0.530187	19.7992	8.6e-06	0.00037722
A17-----------MTR-8g096700	MTR_8g096700	Medtr8g096700	2.93967	-2.28837	0.801893	8.79198	0.00302557	0.0311712
A17-----------MTR-1g076800	MTR_1g076800	Medtr1g076800	1.18218	-2.283	0.91357	7.96031	0.00478143	0.0428793
A17-----------MTR-1g022255	MTR_1g022255	Medtr1g022255	1.66109	-2.28171	0.82275	9.56347	0.00198487	0.0232663
A17-----------MTR-1g073610	MTR_1g073610	Medtr1g073610	4.0303	-2.28102	0.635902	15.7879	7.09e-05	0.00201063
A17-----------MTR-3g115220	MTR_3g115220	Medtr3g115220	2.34713	-2.27719	0.706599	13.396	0.00025216	0.00524101
A17-----------MTR-2g097890	MTR_2g097890	Medtr2g097890	1.62602	-2.2748	0.894595	8.1694	0.0042603	0.0397002
A17-----------MTR-5g091690	MTR_5g091690	Medtr5g091690	5.59508	-2.27384	0.499573	22.7923	1.8e-06	0.00010354
A17-----------MTR-5g097420	MTR_5g097420	Medtr5g097420	3.62176	-2.26154	0.59578	16.1808	5.76e-05	0.00169807
A17-----------MTR-4g010650	MTR_4g010650	Medtr4g010650	3.87687	-2.24018	0.583275	17.1458	3.46e-05	0.00113261
A17-----------MTR-5g075690	MTR_5g075690	Medtr5g075690	2.33042	-2.20437	0.893642	8.09409	0.00444098	0.0406477
A17-----------MTR-8g015500	MTR_8g015500	Medtr8g015500	1.57216	-2.20202	0.912964	8.30463	0.00395442	0.0375535
A17-----------MTR-0045s0110	MTR_0045s0110	Medtr0045s0110	3.54066	-2.18656	0.584186	16.1473	5.86e-05	0.00171024
A17-----------MTR-5g034750	MTR_5g034750	Medtr5g034750	2.03531	-2.17446	0.744516	9.7845	0.00175989	0.0215509
A17-----------MTR-8g074590	MTR_8g074590	Medtr8g074590	4.2544	-2.16755	0.656809	11.9485	0.00054692	0.00912553
A17-----------MTR-2g088320	MTR_2g088320	Medtr2g088320	1.80093	-2.1664	0.771466	10.6152	0.00112162	0.0156579
A17-----------MTR-7g114210	MTR_7g114210	Medtr7g114210	2.96651	-2.15329	0.642829	12.6327	0.00037906	0.00709434
A17-----------MTR-2g098500	MTR_2g098500	Medtr2g098500	2.79796	-2.14658	0.61566	14.2842	0.00015718	0.0037085
A17-----------MTR-5g017600	MTR_5g017600	Medtr5g017600	1.86367	-2.13847	0.709941	11.1366	0.00084639	0.012811
A17-----------MTR-7g090740	MTR_7g090740	Medtr7g090740	1.12213	-2.13654	0.885704	7.58247	0.00589385	0.0489751
A17-----------MTR-1g085070	MTR_1g085070	Medtr1g085070	2.46313	-2.12022	0.73518	11.3746	0.00074457	0.0115065
A17-----------MTR-4g132280	MTR_4g132280	Medtr4g132280	2.57042	-2.11437	0.610111	15.1579	9.89e-05	0.00261282
A17-----------MTR-8g105580	MTR_8g105580	Medtr8g105580	9.19813	-2.11389	0.400868	29.9392	4.46e-08	5.19e-06
A17-----------MTR-6g007897	MTR_6g007897	Medtr6g007897	8.56901	-2.11181	0.698763	9.6984	0.00184429	0.0221574
A17-----------MTR-4g053620	MTR_4g053620	Medtr4g053620	1.43469	-2.10857	0.813124	8.60609	0.0033504	0.0334337
A17-----------MTR-6g011610	MTR_6g011610	Medtr6g011610	2.60354	-2.10374	0.712692	9.43057	0.00213398	0.0242856
A17-----------MTR-7g074610	MTR_7g074610	Medtr7g074610	3.97699	-2.0701	0.647165	10.5961	0.00113327	0.0157266
A17-----------MTR-4g117470	MTR_4g117470	Medtr4g117470	5.61455	-2.06908	0.75172	8.16947	0.00426014	0.0397002
A17-----------MTR-5g079730	MTR_5g079730	Medtr5g079730	1.54796	-2.05836	0.756616	9.69361	0.0018491	0.0221574
A17-----------MTR-5g098730	MTR_5g098730	Medtr5g098730	6.41929	-2.05416	0.518244	16.8053	4.14e-05	0.00130691
A17-----------MTR-8g081510	MTR_8g081510	Medtr8g081510	24.4131	-2.04588	0.28759	52.6887	3.91e-13	2.05e-10
A17-----------MTR-8g469270	MTR_8g469270	Medtr8g469270	2.57204	-2.04386	0.680973	10.4721	0.0012119	0.0163414
A17-----------MTR-8g013950	MTR_8g013950	Medtr8g013950	4.86401	-2.03913	0.743069	7.66136	0.0056416	0.0475393
A17-----------MTR-3g026250	MTR_3g026250	Medtr3g026250	3.65754	-2.02221	0.591974	13.6822	0.00021649	0.00462592
A17-----------MTR-2g078360	MTR_2g078360	Medtr2g078360	3.89133	-2.00645	0.720834	7.74352	0.00539057	0.0461199
A17-----------MTR-7g074680	MTR_7g074680	Medtr7g074680	2.89316	-1.9995	0.731845	8.17689	0.00424274	0.0397002
A17-----------MTR-4g065007	MTR_4g065007	Medtr4g065007	3.75855	-1.99486	0.644575	10.4407	0.00123271	0.0165203
A17-----------MTR-3g464720	MTR_3g464720	Medtr3g464720	4.08521	-1.99441	0.635468	11.1346	0.00084734	0.012811
A17-----------MTR-7g105250	MTR_7g105250	Medtr7g105250	2.22487	-1.98883	0.747792	9.13498	0.00250768	0.0274665
A17-----------MTR-7g114990	MTR_7g114990	Medtr7g114990	1.39896	-1.98866	0.787048	8.28938	0.00398777	0.0377845
A17-----------MTR-6g082400	MTR_6g082400	Medtr6g082400	2.90193	-1.98772	0.617585	14.1623	0.0001677	0.00386954
A17-----------MTR-2g017520	MTR_2g017520	Medtr2g017520	5.89554	-1.98768	0.534249	14.2268	0.00016204	0.00379125
A17-----------MTR-1g035770	MTR_1g035770	Medtr1g035770	2.48764	-1.98483	0.696131	8.98348	0.00272431	0.0292174
A17-----------MTR-2g021255	MTR_2g021255	Medtr2g021255	10.7786	-1.98273	0.372215	29.3426	6.06e-08	6.68e-06
A17-----------MTR-4g128300	MTR_4g128300	Medtr4g128300	2.97646	-1.97602	0.64354	10.7535	0.00104083	0.014928
A17-----------MTR-8g074010	MTR_8g074010	Medtr8g074010	10.3271	-1.9754	0.565045	11.8776	0.00056814	0.00934916
A17-----------MTR-7g070740	MTR_7g070740	Medtr7g070740	3.53509	-1.97274	0.718472	7.68006	0.00558343	0.0472338
A17-----------MTR-1g098900	MTR_1g098900	Medtr1g098900	6.50954	-1.9458	0.575514	11.3779	0.00074322	0.0115065
A17-----------MTR-2g078530	MTR_2g078530	Medtr2g078530	3.02422	-1.94157	0.679771	8.61758	0.00332934	0.0333571
A17-----------MTR-1g035230	MTR_1g035230	Medtr1g035230	2.19638	-1.93609	0.711532	8.50015	0.00355116	0.0347889
A17-----------MTR-1g019280	MTR_1g019280	Medtr1g019280	2.41551	-1.93516	0.675924	9.68291	0.0018599	0.0221916
A17-----------MTR-4g124370	MTR_4g124370	Medtr4g124370	1.53612	-1.92019	0.708692	9.92407	0.00163132	0.0203635
A17-----------MTR-1g029000	MTR_1g029000	Medtr1g029000	1.55205	-1.91685	0.735371	10.6304	0.00111244	0.0155555
A17-----------MTR-1g087330	MTR_1g087330	Medtr1g087330	4.42708	-1.91041	0.719619	7.59219	0.00586219	0.0488088
A17-----------MTR-1g030650	MTR_1g030650	Medtr1g030650	3.27703	-1.90956	0.615208	11.0131	0.00090469	0.0132246
A17-----------MTR-1g041240	MTR_1g041240	Medtr1g041240	3.21577	-1.90434	0.698562	8.88568	0.00287415	0.0300924
A17-----------MTR-1g090550	MTR_1g090550	Medtr1g090550	2.17645	-1.8977	0.715896	7.82028	0.00516631	0.0450509
A17-----------MTR-1g049120	MTR_1g049120	Medtr1g049120	3.06047	-1.89526	0.711117	8.05883	0.00452825	0.0411248
A17-----------MTR-5g012420	MTR_5g012420	Medtr5g012420	3.26675	-1.8925	0.661421	8.65787	0.00325653	0.0329428
A17-----------MTR-2g006960	MTR_2g006960	Medtr2g006960	3.94166	-1.89155	0.636397	10.556	0.00115809	0.0159738
A17-----------MTR-5g019650	MTR_5g019650	Medtr5g019650	1.48343	-1.88875	0.742382	10.4746	0.00121028	0.0163414
A17-----------MTR-4g079500	MTR_4g079500	Medtr4g079500	8.24638	-1.88509	0.38552	27.1119	1.92e-07	1.73e-05
A17-----------MTR-6g086565	MTR_6g086565	Medtr6g086565	6.88668	-1.88373	0.495459	14.7619	0.00012197	0.00303162
A17-----------MTR-2g094600	MTR_2g094600	Medtr2g094600	2.67337	-1.88241	0.609788	13.6394	0.00022149	0.00470861
A17-----------MTR-1g116310	MTR_1g116310	Medtr1g116310	2.47999	-1.87845	0.589309	13.8679	0.00019612	0.004323
A17-----------MTR-8g089745	MTR_8g089745	Medtr8g089745	1.6503	-1.87618	0.730655	8.24999	0.00407522	0.0383528
A17-----------CYP716A12	#VALUE!	#VALUE!	87.0061	-1.87229	0.348051	28.4027	9.85e-08	1.02e-05
A17-----------MTR-4g061827	MTR_4g061827	Medtr4g061827	2.32004	-1.86619	0.681091	8.50525	0.00354124	0.0347323
A17-----------MTR-1g107445	MTR_1g107445	Medtr1g107445	2.26889	-1.86315	0.724154	7.53491	0.00605148	0.0499381
A17-----------MTR-2g005590	MTR_2g005590	Medtr2g005590	2.93358	-1.86165	0.664324	8.50593	0.00353991	0.0347323
A17-----------MTR-7g076150	MTR_7g076150	Medtr7g076150	3.23847	-1.85726	0.645546	10.2897	0.00133771	0.017538
A17-----------MTR-8g021310	MTR_8g021310	Medtr8g021310	2.53444	-1.85698	0.642199	11.6793	0.000632	0.0101159
A17-----------MTR-1g107480	MTR_1g107480	Medtr1g107480	8.26085	-1.85391	0.535608	12.1224	0.0004982	0.00855128
A17-----------MTR-4g125660	MTR_4g125660	Medtr4g125660	3.08245	-1.83438	0.613866	9.92013	0.00163481	0.0203767
A17-----------MTR-4g075340	MTR_4g075340	Medtr4g075340	14.6733	-1.82969	0.360894	27.6368	1.46e-07	1.36e-05
A17-----------MTR-1g111910	MTR_1g111910	Medtr1g111910	6.6667	-1.82629	0.517921	12.8515	0.00033722	0.00653823
A17-----------MTR-1g088950	MTR_1g088950	Medtr1g088950	2.207	-1.81972	0.681323	8.4094	0.00373286	0.0359798
A17-----------MTR-3g077640	MTR_3g077640	Medtr3g077640	5.19064	-1.80923	0.518104	12.4606	0.00041563	0.00761782
A17-----------MTR-2g022200	MTR_2g022200	Medtr2g022200	2.63962	-1.80689	0.609092	10.0918	0.00148934	0.0190745
A17-----------MTR-7g022390	MTR_7g022390	Medtr7g022390	2.80928	-1.80685	0.60556	10.1525	0.00144102	0.0185693
A17-----------MTR-3g098620	MTR_3g098620	Medtr3g098620	3.42953	-1.80027	0.519507	14.6357	0.00013042	0.0032035
A17-----------MTR-4g056100	MTR_4g056100	Medtr4g056100	38.491	-1.79981	0.353187	26.3784	2.81e-07	2.37e-05
A17-----------MTR-5g021670	MTR_5g021670	Medtr5g021670	1.59144	-1.79799	0.729289	8.40216	0.00374776	0.0360819
A17-----------MTR-8g028450	MTR_8g028450	Medtr8g028450	11.6756	-1.79264	0.353531	27.696	1.42e-07	1.34e-05
A17-----------MTR-2g015550	MTR_2g015550	Medtr2g015550	1.71106	-1.7874	0.705245	8.82278	0.00297493	0.0308391
A17-----------CYP72A67	#VALUE!	#VALUE!	14.768	-1.78492	0.419376	18.7437	1.5e-05	0.00056924
A17-----------MTR-4g093750	MTR_4g093750	Medtr4g093750	2.8752	-1.77932	0.629883	8.60264	0.00335676	0.0334337
A17-----------MTR-4g100770	MTR_4g100770	Medtr4g100770	3.42109	-1.77424	0.523819	13.2123	0.00027811	0.00559969
A17-----------MTR-3g081170	MTR_3g081170	Medtr3g081170	6.76702	-1.77083	0.444021	18.0013	2.21e-05	0.00079357
A17-----------MTR-4g113270	MTR_4g113270	Medtr4g113270	2.45156	-1.7682	0.628778	11.0543	0.00088481	0.013094
A17-----------MTR-1g105540	MTR_1g105540	Medtr1g105540	5.30052	-1.76165	0.47707	15.2644	9.35e-05	0.00249305
A17-----------MTR-3g109630	MTR_3g109630	Medtr3g109630	3.88213	-1.75815	0.567474	10.0638	0.00151214	0.0192487
A17-----------MTR-7g076830	MTR_7g076830	Medtr7g076830	4.47389	-1.74947	0.624391	7.79327	0.00524411	0.0452641
A17-----------MTR-7g059290	MTR_7g059290	Medtr7g059290	15.8328	-1.74947	0.357185	25.4343	4.58e-07	3.52e-05
A17-----------MTR-7g015970	MTR_7g015970	Medtr7g015970	45.9423	-1.74372	0.459178	14.5687	0.00013514	0.00327849
A17-----------MTR-3g117330	MTR_3g117330	Medtr3g117330	3.5306	-1.74037	0.579622	9.55207	0.00199724	0.023355
A17-----------MTR-8g039540	MTR_8g039540	Medtr8g039540	3.82703	-1.73818	0.621264	9.66914	0.00187389	0.022295
A17-----------MTR-4g088980	MTR_4g088980	Medtr4g088980	20.2434	-1.72724	0.311987	30.7972	2.86e-08	3.53e-06
A17-----------MTR-4g101130	MTR_4g101130	Medtr4g101130	3.98142	-1.72657	0.49551	14.2843	0.00015717	0.0037085
A17-----------MTR-8g089180	MTR_8g089180	Medtr8g089180	2.21207	-1.72116	0.645668	9.28923	0.00230505	0.0257771
A17-----------MTR-8g107440	MTR_8g107440	Medtr8g107440	3.47898	-1.70529	0.628713	7.55669	0.00597878	0.0495824
A17-----------MTR-2g036810	MTR_2g036810	Medtr2g036810	8.8548	-1.70382	0.37566	22.0419	2.67e-06	0.00014509
A17-----------MTR-4g102170	MTR_4g102170	Medtr4g102170	6.6481	-1.70039	0.607616	7.82572	0.0051508	0.0449876
A17-----------MTR-4g094290	MTR_4g094290	Medtr4g094290	4.74579	-1.68077	0.606168	7.88384	0.00498785	0.044057
A17-----------MTR-2g030200	MTR_2g030200	Medtr2g030200	7.20287	-1.67386	0.481089	12.2923	0.00045484	0.00810227
A17-----------MTR-8g024350	MTR_8g024350	Medtr8g024350	5.12603	-1.67285	0.529748	10.4793	0.00120718	0.0163414
A17-----------MTR-2g460800	MTR_2g460800	Medtr2g460800	2.80734	-1.66922	0.575064	10.1036	0.0014798	0.0189813
A17-----------MTR-3g088220	MTR_3g088220	Medtr3g088220	31.8702	-1.6636	0.501936	11.022	0.00090035	0.0131842
A17-----------MTR-5g098940	MTR_5g098940	Medtr5g098940	8.56353	-1.65706	0.357533	23.3844	1.33e-06	8e-05
A17-----------MTR-5g067670	MTR_5g067670	Medtr5g067670	1.35402	-1.65232	0.761409	7.67603	0.00559591	0.0472493
A17-----------MTR-5g044160	MTR_5g044160	Medtr5g044160	9.32875	-1.64543	0.481571	12.9833	0.00031428	0.00617944
A17-----------MTR-4g108150	MTR_4g108150	Medtr4g108150	122.138	-1.6447	0.401608	16.4709	4.94e-05	0.00151174
A17-----------MTR-4g005880	MTR_4g005880	Medtr4g005880	9.55181	-1.64179	0.476595	11.9955	0.00053331	0.00900002
A17-----------MTR-1g059650	MTR_1g059650	Medtr1g059650	2.98378	-1.62845	0.581054	8.70017	0.0031818	0.0323983
A17-----------MTR-7g084610	MTR_7g084610	Medtr7g084610	3.03859	-1.62697	0.584564	8.65177	0.00326744	0.0329736
A17-----------MTR-4g057795	MTR_4g057795	Medtr4g057795	7.12743	-1.62665	0.401711	17.7143	2.57e-05	0.00089272
A17-----------MTR-7g109340	MTR_7g109340	Medtr7g109340	8.24941	-1.62664	0.38285	20.5427	5.83e-06	0.00028398
A17-----------MTR-1g043760	MTR_1g043760	Medtr1g043760	2.08317	-1.62337	0.621559	9.93962	0.00161759	0.0202503
A17-----------MTR-2g020710	MTR_2g020710	Medtr2g020710	4.16127	-1.61582	0.518639	13.0875	0.00029727	0.00591437
A17-----------MTR-2g007740	MTR_2g007740	Medtr2g007740	3.3286	-1.60624	0.509308	12.8874	0.0003308	0.00645877
A17-----------MTR-3g114780	MTR_3g114780	Medtr3g114780	24.7655	-1.60424	0.349004	22.2775	2.36e-06	0.00013088
A17-----------MTR-8g093080	MTR_8g093080	Medtr8g093080	3.0198	-1.60371	0.553379	9.51673	0.00203607	0.0235453
A17-----------MTR-7g010580	MTR_7g010580	Medtr7g010580	53.5639	-1.59986	0.359025	20.2856	6.67e-06	0.00031528
A17-----------MTR-1g061670	MTR_1g061670	Medtr1g061670	15.3904	-1.59376	0.449371	12.3379	0.00044385	0.00801233
A17-----------MTR-1g115135	MTR_1g115135	Medtr1g115135	4.39019	-1.58904	0.469171	15.3576	8.9e-05	0.00241143
A17-----------MTR-2g102277	MTR_2g102277	Medtr2g102277	10.4868	-1.58526	0.406007	17.3909	3.04e-05	0.00102768
A17-----------MTR-4g081170	MTR_4g081170	Medtr4g081170	9.049	-1.57524	0.354874	21.3747	3.78e-06	0.00019292
A17-----------MTR-7g086300	MTR_7g086300	Medtr7g086300	37.5457	-1.57408	0.468158	11.147	0.00084169	0.012795
A17-----------MTR-3g113970	MTR_3g113970	Medtr3g113970	46.9831	-1.57236	0.311406	25.5895	4.22e-07	3.31e-05
A17-----------MTR-3g028460	MTR_3g028460	Medtr3g028460	4.96376	-1.57032	0.539853	8.60254	0.00335694	0.0334337
A17-----------MTR-4g128090	MTR_4g128090	Medtr4g128090	6.05723	-1.56274	0.431934	14.5647	0.00013543	0.00327849
A17-----------MTR-4g099140	MTR_4g099140	Medtr4g099140	4.82303	-1.55928	0.431484	16.9896	3.76e-05	0.0012133
A17-----------MTR-5g089370	MTR_5g089370	Medtr5g089370	2.26595	-1.55872	0.587628	10.2243	0.00138601	0.0180267
A17-----------MTR-5g088990	MTR_5g088990	Medtr5g088990	4.08315	-1.55857	0.569697	7.81565	0.00517956	0.0450509
A17-----------MTR-1g025430	MTR_1g025430	Medtr1g025430	33.8111	-1.5535	0.430142	12.859	0.00033585	0.0065269
A17-----------MTR-3g107050	MTR_3g107050	Medtr3g107050	6.07619	-1.54795	0.389497	17.8468	2.39e-05	0.00084974
A17-----------MTR-4g101330	MTR_4g101330	Medtr4g101330	148.606	-1.54583	0.352825	18.9498	1.34e-05	0.00052774
A17-----------MTR-3g103070	MTR_3g103070	Medtr3g103070	4.64804	-1.54342	0.530023	9.54947	0.00200007	0.023355
A17-----------MTR-4g112900	MTR_4g112900	Medtr4g112900	6.44391	-1.53441	0.464019	11.2067	0.00081501	0.0124572
A17-----------MTR-2g069090	MTR_2g069090	Medtr2g069090	7.69757	-1.53399	0.496638	10.2139	0.00139389	0.0181011
A17-----------MTR-1g084620	MTR_1g084620	Medtr1g084620	9.03396	-1.52553	0.329863	23.797	1.07e-06	6.95e-05
A17-----------MTR-5g020850	MTR_5g020850	Medtr5g020850	6.33004	-1.52235	0.383229	17.713	2.57e-05	0.00089272
A17-----------MTR-1g017220	MTR_1g017220	Medtr1g017220	12.2556	-1.52	0.372976	19.3549	1.09e-05	0.00044348
A17-----------MTR-8g022210	MTR_8g022210	Medtr8g022210	2.83746	-1.51285	0.593881	7.67844	0.00558843	0.0472338
A17-----------MTR-8g090275	MTR_8g090275	Medtr8g090275	5.01052	-1.51219	0.525396	8.53737	0.00347928	0.0344474
A17-----------MTR-5g085580	MTR_5g085580	Medtr5g085580	16.7108	-1.51126	0.292186	28.9925	7.27e-08	7.61e-06
A17-----------MTR-8g033180	MTR_8g033180	Medtr8g033180	2.71008	-1.51056	0.55043	10.3835	0.00127148	0.0169315
A17-----------MTR-1g077850	MTR_1g077850	Medtr1g077850	5.41569	-1.50553	0.430939	13.191	0.00028129	0.00565015
A17-----------MTR-1g083430	MTR_1g083430	Medtr1g083430	5.46995	-1.49206	0.535244	8.01282	0.00464474	0.0418776
A17-----------MTR-7g101130	MTR_7g101130	Medtr7g101130	11.1585	-1.49102	0.497004	8.90912	0.0028375	0.0298851
A17-----------MTR-7g117430	MTR_7g117430	Medtr7g117430	11.0826	-1.48531	0.335165	23.4671	1.27e-06	7.82e-05
A17-----------MTR-6g032870	MTR_6g032870	Medtr6g032870	2.2546	-1.47818	0.597774	9.47126	0.00208716	0.0239152
A17-----------MTR-1g014080	MTR_1g014080	Medtr1g014080	14.0913	-1.47526	0.35859	19.3653	1.08e-05	0.00044324
A17-----------MTR-8g018590	MTR_8g018590	Medtr8g018590	50.3485	-1.4686	0.450544	10.6727	0.00108728	0.0153373
A17-----------MTR-1g090837	MTR_1g090837	Medtr1g090837	10.5831	-1.46811	0.461239	10.0885	0.00149201	0.0190795
A17-----------MTR-5g026930	MTR_5g026930	Medtr5g026930	21.6211	-1.45893	0.429807	11.912	0.00055772	0.00923383
A17-----------MTR-1g116510	MTR_1g116510	Medtr1g116510	3.66954	-1.44745	0.532582	7.84257	0.00510299	0.0447099
A17-----------MTR-4g117490	MTR_4g117490	Medtr4g117490	5.09352	-1.44742	0.437795	12.0114	0.00052876	0.00899832
A17-----------MTR-3g096480	MTR_3g096480	Medtr3g096480	26.1213	-1.44625	0.231707	41.5623	1.14e-10	3.19e-08
A17-----------MTR-1g442840	MTR_1g442840	Medtr1g442840	4.32967	-1.44425	0.563681	7.81633	0.00517761	0.0450509
A17-----------MTR-4g094420	MTR_4g094420	Medtr4g094420	3.33891	-1.43833	0.521711	9.54088	0.00200945	0.0233766
A17-----------MTR-2g014360	MTR_2g014360	Medtr2g014360	6.28946	-1.43831	0.411365	12.5565	0.00039482	0.00734899
A17-----------MTR-2g025020	MTR_2g025020	Medtr2g025020	10.2934	-1.43347	0.36038	16.4037	5.12e-05	0.00154778
A17-----------MTR-3g498775	MTR_3g498775	Medtr3g498775	3.02776	-1.43115	0.534874	8.45877	0.00363287	0.0353414
A17-----------MTR-4g124430	MTR_4g124430	Medtr4g124430	9.68651	-1.43061	0.381489	14.1776	0.00016634	0.00384882
A17-----------MTR-2g035020	MTR_2g035020	Medtr2g035020	5.88817	-1.43006	0.455333	10.3647	0.00128446	0.0170502
A17-----------MTR-1g075900	MTR_1g075900	Medtr1g075900	19.3807	-1.42295	0.257594	34.2663	4.81e-09	7.89e-07
A17-----------MTR-3g118100	MTR_3g118100	Medtr3g118100	7.24164	-1.41898	0.432345	11.1041	0.00086136	0.0129065
A17-----------MTR-2g450100	MTR_2g450100	Medtr2g450100	4.6911	-1.40814	0.455018	11.4792	0.00070379	0.0111017
A17-----------MTR-1g063060	MTR_1g063060	Medtr1g063060	16.4392	-1.40337	0.33367	19.6444	9.33e-06	0.00039659
A17-----------MTR-1g047370	MTR_1g047370	Medtr1g047370	13.1707	-1.37721	0.368478	15.4796	8.34e-05	0.0022904
A17-----------MTR-1g086480	MTR_1g086480	Medtr1g086480	27.3741	-1.34712	0.225983	36.3186	1.68e-09	3.34e-07
A17-----------MTR-1g042280	MTR_1g042280	Medtr1g042280	3.9139	-1.32411	0.48636	7.78622	0.00526462	0.0453201
A17-----------MTR-4g070080	MTR_4g070080	Medtr4g070080	98.5318	-1.32328	0.232951	31.071	2.49e-08	3.21e-06
A17-----------MTR-6g016380	MTR_6g016380	Medtr6g016380	9.15715	-1.32217	0.338365	15.9659	6.45e-05	0.00185002
A17-----------MTR-2g027240	MTR_2g027240	Medtr2g027240	8.5498	-1.31991	0.462366	8.00226	0.00467191	0.0420773
A17-----------MTR-7g109960	MTR_7g109960	Medtr7g109960	9.88476	-1.3181	0.398689	12.5461	0.00039704	0.00735484
A17-----------MTR-1g043040	MTR_1g043040	Medtr1g043040	48.5165	-1.31761	0.245373	30.0926	4.12e-08	4.86e-06
A17-----------MTR-1g094930	MTR_1g094930	Medtr1g094930	6.28477	-1.3154	0.454711	9.37	0.00220566	0.0249657
A17-----------MTR-3g084340	MTR_3g084340	Medtr3g084340	116.216	-1.31376	0.18324	52.3165	4.72e-13	2.33e-10
A17-----------MTR-4g478190	MTR_4g478190	Medtr4g478190	22.1143	-1.3121	0.466014	7.83776	0.00511659	0.0447822
A17-----------MTR-1g064060	MTR_1g064060	Medtr1g064060	44.5199	-1.31101	0.286555	22.2645	2.38e-06	0.00013091
A17-----------MTR-8g101570	MTR_8g101570	Medtr8g101570	8.52927	-1.30704	0.442743	9.15531	0.00247997	0.0273679
A17-----------MTR-3g037340	MTR_3g037340	Medtr3g037340	4.28705	-1.30579	0.454017	9.84538	0.00170259	0.0210649
A17-----------MTR-8g099795	MTR_8g099795	Medtr8g099795	10.853	-1.30468	0.492934	8.05225	0.00454473	0.0411977
A17-----------MTR-8g102230	MTR_8g102230	Medtr8g102230	7.52434	-1.30009	0.361321	14.7549	0.00012243	0.00303398
A17-----------MTR-4g014960	MTR_4g014960	Medtr4g014960	4.55388	-1.29623	0.46237	8.17407	0.00424935	0.0397002
A17-----------MTR-3g104460	MTR_3g104460	Medtr3g104460	7.39821	-1.28887	0.369648	14.1838	0.0001658	0.00384683
A17-----------MTR-5g098060	MTR_5g098060	Medtr5g098060	45.8034	-1.28491	0.232176	31.0055	2.57e-08	3.22e-06
A17-----------MTR-7g113660	MTR_7g113660	Medtr7g113660	7.04947	-1.27994	0.451136	8.14758	0.00431187	0.0399516
A17-----------MTR-5g046030	MTR_5g046030	Medtr5g046030	33.563	-1.27688	0.325819	16.5635	4.7e-05	0.00145414
A17-----------MTR-7g082940	MTR_7g082940	Medtr7g082940	11.7903	-1.27384	0.380894	11.6018	0.00065887	0.0104719
A17-----------MTR-1g079770	MTR_1g079770	Medtr1g079770	3.29587	-1.27322	0.532411	9.15114	0.00248563	0.027392
A17-----------MTR-3g115050	MTR_3g115050	Medtr3g115050	13.1462	-1.27204	0.353041	15.0713	0.00010352	0.00269061
A17-----------MTR-8g106960	MTR_8g106960	Medtr8g106960	4.77358	-1.26709	0.476082	7.76371	0.00533064	0.0456539
A17-----------MTR-7g068590	MTR_7g068590	Medtr7g068590	5.17058	-1.26278	0.403808	11.5482	0.00067814	0.0107578
A17-----------MTR-3g087800	MTR_3g087800	Medtr3g087800	9.79372	-1.2626	0.361747	13.2623	0.0002708	0.00546563
A17-----------MTR-3g082100	MTR_3g082100	Medtr3g082100	38.9155	-1.26256	0.417192	9.09507	0.002563	0.0279527
A17-----------MTR-1g115325	MTR_1g115325	Medtr1g115325	5.04729	-1.26046	0.461394	9.83619	0.00171112	0.0211391
A17-----------MTR-3g078663	MTR_3g078663	Medtr3g078663	4.60292	-1.25896	0.443882	9.69568	0.00184702	0.0221574
A17-----------MTR-5g097580	MTR_5g097580	Medtr5g097580	9.60563	-1.25211	0.330211	14.8309	0.00011759	0.00295443
A17-----------MTR-6g021800	MTR_6g021800	Medtr6g021800	30.9254	-1.24773	0.387585	10.2894	0.00133797	0.017538
A17-----------MTR-2g062920	MTR_2g062920	Medtr2g062920	40.8792	-1.24745	0.272493	21.5305	3.48e-06	0.00017895
A17-----------MTR-2g067370	MTR_2g067370	Medtr2g067370	9.92789	-1.24712	0.422421	8.85526	0.00292246	0.0305218
A17-----------MTR-4g015460	MTR_4g015460	Medtr4g015460	158.907	-1.24603	0.385633	10.411	0.00125266	0.0167341
A17-----------MTR-7g018290	MTR_7g018290	Medtr7g018290	9.95429	-1.24194	0.297252	19.7714	8.73e-06	0.00037879
A17-----------MTR-4g005830	MTR_4g005830	Medtr4g005830	6.27179	-1.24144	0.377747	12.2891	0.00045561	0.00810227
A17-----------MTR-6g071210	MTR_6g071210	Medtr6g071210	5.50161	-1.24037	0.495182	7.72708	0.00543988	0.0463497
A17-----------MTR-1g110350	MTR_1g110350	Medtr1g110350	4.12644	-1.23247	0.43451	9.94584	0.00161213	0.0202144
A17-----------MTR-7g405790	MTR_7g405790	Medtr7g405790	3.95201	-1.22841	0.482389	8.97167	0.00274198	0.0293288
A17-----------MTR-1g095070	MTR_1g095070	Medtr1g095070	45.1045	-1.22249	0.28788	18.7976	1.45e-05	0.00055845
A17-----------MTR-3g098420	MTR_3g098420	Medtr3g098420	19.1338	-1.22228	0.289882	20.277	6.7e-06	0.00031528
A17-----------MTR-4g069960	MTR_4g069960	Medtr4g069960	6.80087	-1.2211	0.389117	11.4026	0.00073342	0.0114185
A17-----------MTR-3g061490	MTR_3g061490	Medtr3g061490	3.21421	-1.21762	0.479855	9.45736	0.00210303	0.0240314
A17-----------MTR-3g091190	MTR_3g091190	Medtr3g091190	5.10058	-1.21282	0.451122	8.72845	0.00313282	0.0320006
A17-----------MTR-1g035040	MTR_1g035040	Medtr1g035040	15.5449	-1.21043	0.369825	10.7154	0.00106246	0.0151346
A17-----------MTR-7g083560	MTR_7g083560	Medtr7g083560	27.0644	-1.20494	0.360218	11.7931	0.0005945	0.00965363
A17-----------MTR-1g098530	MTR_1g098530	Medtr1g098530	3.4702	-1.20387	0.505077	7.96474	0.00476974	0.0428203
A17-----------MTR-7g117495	MTR_7g117495	Medtr7g117495	9.80185	-1.20182	0.399201	11.1215	0.00085331	0.0128396
A17-----------MTR-4g091240	MTR_4g091240	Medtr4g091240	14.0989	-1.20107	0.273391	19.9921	7.78e-06	0.00035207
A17-----------MTR-3g116480	MTR_3g116480	Medtr3g116480	4.32443	-1.20074	0.524974	8.13511	0.00434162	0.0401384
A17-----------MTR-8g447080	MTR_8g447080	Medtr8g447080	8.14056	-1.19499	0.398498	9.46357	0.00209593	0.023983
A17-----------MTR-3g116060	MTR_3g116060	Medtr3g116060	6.79336	-1.19151	0.396369	12.99	0.00031316	0.00617185
A17-----------MTR-8g099945	MTR_8g099945	Medtr8g099945	46.8895	-1.18963	0.270479	19.8138	8.54e-06	0.00037631
A17-----------MTR-4g069240	MTR_4g069240	Medtr4g069240	13.9757	-1.18736	0.35003	12.2974	0.00045359	0.00810227
A17-----------MTR-5g007050	MTR_5g007050	Medtr5g007050	9.31212	-1.1852	0.320271	18.4753	1.72e-05	0.00063232
A17-----------MTR-5g026740	MTR_5g026740	Medtr5g026740	29.8745	-1.17765	0.330053	13.12	0.00029216	0.00582654
A17-----------MTR-1g040105	MTR_1g040105	Medtr1g040105	23.8977	-1.17697	0.242539	25.5677	4.27e-07	3.31e-05
A17-----------MTR-2g034640	MTR_2g034640	Medtr2g034640	21.6416	-1.17529	0.250337	24.9432	5.9e-07	4.34e-05
A17-----------MTR-4g074350	MTR_4g074350	Medtr4g074350	44.2843	-1.16811	0.329684	12.9094	0.00032694	0.00639833
A17-----------MTR-2g088220	MTR_2g088220	Medtr2g088220	3.6394	-1.16469	0.474353	9.94635	0.00161169	0.0202144
A17-----------MTR-7g114040	MTR_7g114040	Medtr7g114040	4.2928	-1.16164	0.509594	7.61332	0.00579389	0.0483844
A17-----------MTR-2g063510	MTR_2g063510	Medtr2g063510	15.4052	-1.15306	0.298507	15.7222	7.34e-05	0.00206886
A17-----------MTR-3g106310	MTR_3g106310	Medtr3g106310	22.6227	-1.15171	0.37464	9.38443	0.00218836	0.0248707
A17-----------MTR-3g098430	MTR_3g098430	Medtr3g098430	33.5099	-1.15085	0.353933	11.4345	0.00072094	0.0113082
A17-----------MTR-3g110720	MTR_3g110720	Medtr3g110720	56.3224	-1.14948	0.229605	26.307	2.91e-07	2.44e-05
A17-----------MTR-8g090315	MTR_8g090315	Medtr8g090315	17.1483	-1.13754	0.431377	7.93099	0.00485951	0.0434333
A17-----------MTR-3g092030	MTR_3g092030	Medtr3g092030	23.7435	-1.13566	0.382914	9.34807	0.0022322	0.0251747
A17-----------MTR-2g042130	MTR_2g042130	Medtr2g042130	7.67589	-1.13232	0.40862	7.806	0.0052073	0.0451983
A17-----------MTR-1g097310	MTR_1g097310	Medtr1g097310	4.18289	-1.13147	0.49702	7.53649	0.00604618	0.0499381
A17-----------MTR-8g099245	MTR_8g099245	Medtr8g099245	38.1979	-1.12667	0.255076	20.9288	4.77e-06	0.00023486
A17-----------MTR-8g086330	MTR_8g086330	Medtr8g086330	13.7872	-1.12105	0.259891	23.3836	1.33e-06	8e-05
A17-----------MTR-2g006070	MTR_2g006070	Medtr2g006070	3.57438	-1.11387	0.476905	7.71898	0.00546433	0.0464663
A17-----------MTR-7g111780	MTR_7g111780	Medtr7g111780	3.93818	-1.10701	0.465229	8.42433	0.00370233	0.035755
A17-----------MTR-1g009960	MTR_1g009960	Medtr1g009960	7.61473	-1.10466	0.337275	13.2924	0.00026649	0.00541773
A17-----------MTR-1g069780	MTR_1g069780	Medtr1g069780	10.3608	-1.1042	0.386478	11.0482	0.00088773	0.0131115
A17-----------MTR-1g026410	MTR_1g026410	Medtr1g026410	27.1412	-1.10338	0.33409	12.2206	0.00047265	0.00828218
A17-----------MTR-5g070680	MTR_5g070680	Medtr5g070680	7.39611	-1.10201	0.388277	8.63087	0.00330513	0.0332338
A17-----------MTR-1g112870	MTR_1g112870	Medtr1g112870	23.1713	-1.09757	0.316946	13.7569	0.00020805	0.00448157
A17-----------MTR-4g102550	MTR_4g102550	Medtr4g102550	32.9964	-1.09423	0.393681	8.19516	0.00420023	0.0394407
A17-----------MTR-5g005710	MTR_5g005710	Medtr5g005710	9.10931	-1.08676	0.3393	10.9694	0.00092627	0.0134696
A17-----------MTR-7g111080	MTR_7g111080	Medtr7g111080	5.94777	-1.08542	0.367853	10.0462	0.00152661	0.0194035
A17-----------MTR-2g080220	MTR_2g080220	Medtr2g080220	6.99898	-1.08452	0.372713	9.36239	0.00221484	0.0250357
A17-----------MTR-2g010880	MTR_2g010880	Medtr2g010880	8.74732	-1.08083	0.353973	9.51811	0.00203454	0.0235453
A17-----------MTR-2g029750	MTR_2g029750	Medtr2g029750	49.8412	-1.08005	0.346143	9.58958	0.00195685	0.0230204
A17-----------MTR-3g109330	MTR_3g109330	Medtr3g109330	18.9801	-1.07922	0.312233	12.1556	0.00048942	0.00850494
A17-----------MTR-8g078370	MTR_8g078370	Medtr8g078370	10.4	-1.07797	0.358769	10.4439	0.00123055	0.0165178
A17-----------MTR-1g112030	MTR_1g112030	Medtr1g112030	6.68681	-1.07675	0.366122	8.96836	0.00274694	0.0293288
A17-----------MTR-4g071150	MTR_4g071150	Medtr4g071150	12.3324	-1.07322	0.373678	9.54513	0.00200481	0.023355
A17-----------MTR-4g052530	MTR_4g052530	Medtr4g052530	8.65088	-1.07281	0.397743	9.65529	0.00188807	0.0224318
A17-----------MTR-2g038390	MTR_2g038390	Medtr2g038390	7.72454	-1.07144	0.402353	9.01576	0.00267662	0.0288801
A17-----------MTR-1g082840	MTR_1g082840	Medtr1g082840	5.17032	-1.07142	0.449584	8.09778	0.00443195	0.0406477
A17-----------MTR-3g098210	MTR_3g098210	Medtr3g098210	4.49267	-1.06037	0.419817	7.56678	0.00594538	0.0493543
A17-----------MTR-7g076630	MTR_7g076630	Medtr7g076630	5.89613	-1.05744	0.364965	10.5071	0.0011892	0.0162446
A17-----------MTR-5g021690	MTR_5g021690	Medtr5g021690	15.5884	-1.0544	0.255165	19.2517	1.15e-05	0.00046298
A17-----------MTR-4g008250	MTR_4g008250	Medtr4g008250	12.1137	-1.05366	0.282548	16.3702	5.21e-05	0.00156347
A17-----------MTR-6g077750	MTR_6g077750	Medtr6g077750	8.3686	-1.05126	0.409602	8.80108	0.00301053	0.0310544
A17-----------MTR-4g101630	MTR_4g101630	Medtr4g101630	31.8077	-1.05105	0.336134	10.3743	0.00127778	0.0169884
A17-----------MTR-7g076670	MTR_7g076670	Medtr7g076670	6.52461	-1.04766	0.380638	8.77303	0.00305717	0.031413
A17-----------MTR-8g101890	MTR_8g101890	Medtr8g101890	8.39046	-1.04449	0.367519	8.43119	0.00368839	0.0357155
A17-----------MTR-6g091630	MTR_6g091630	Medtr6g091630	18.4687	-1.0407	0.335621	10.1754	0.00142324	0.0183967
A17-----------MTR-2g032130	MTR_2g032130	Medtr2g032130	12.5645	-1.03448	0.402763	8.06204	0.00452021	0.0411089
A17-----------MTR-8g089790	MTR_8g089790	Medtr8g089790	37.8187	-1.02675	0.343587	9.13432	0.00250858	0.0274665
A17-----------MTR-2g005570	MTR_2g005570	Medtr2g005570	20.2349	-1.01879	0.248656	17.174	3.41e-05	0.00112031
A17-----------MTR-5g084060	MTR_5g084060	Medtr5g084060	21.0686	-1.01044	0.271305	15.195	9.7e-05	0.00257011
A17-----------MTR-3g107550	MTR_3g107550	Medtr3g107550	11.6449	-1.00991	0.362402	8.83878	0.00294896	0.0306628
A17-----------MTR-8g058330	MTR_8g058330	Medtr8g058330	27.01	-1.00938	0.32909	10.3486	0.00129572	0.0171203
A17-----------MTR-8g083090	MTR_8g083090	Medtr8g083090	76.8526	-1.00531	0.274864	13.3347	0.00026053	0.00533555
A17-----------MTR-4g024620	MTR_4g024620	Medtr4g024620	8.68564	1.00713	0.334016	8.91966	0.00282117	0.0298851
A17-----------MTR-4g098860	MTR_4g098860	Medtr4g098860	6.4486	1.00935	0.350958	8.28473	0.00399799	0.0378386
A17-----------MTR-7g113080	MTR_7g113080	Medtr7g113080	10.1825	1.01238	0.28114	12.8355	0.0003401	0.00656386
A17-----------MTR-1g116947	MTR_1g116947	Medtr1g116947	195.915	1.02199	0.273947	13.7065	0.00021371	0.00457806
A17-----------MTR-5g077510	MTR_5g077510	Medtr5g077510	7.36053	1.03047	0.369134	7.61876	0.00577642	0.0482868
A17-----------MTR-4g081010	MTR_4g081010	Medtr4g081010	40.0781	1.04013	0.234592	21.2073	4.12e-06	0.00020924
A17-----------MTR-7g108735	MTR_7g108735	Medtr7g108735	22.1373	1.05985	0.3733	7.94269	0.0048282	0.0432462
A17-----------MTR-2g049790	MTR_2g049790	Medtr2g049790	10.6456	1.06763	0.366666	8.26479	0.00404213	0.0381612
A17-----------MTR-7g017630	MTR_7g017630	Medtr7g017630	9.52726	1.07938	0.364857	10.2735	0.00134955	0.0176072
A17-----------MTR-3g466420	MTR_3g466420	Medtr3g466420	22.9251	1.12376	0.258104	18.9327	1.35e-05	0.00052997
A17-----------MTR-3g064740	MTR_3g064740	Medtr3g064740	17.7334	1.13826	0.405534	7.65122	0.00567341	0.0476635
A17-----------MTR-8g018230	MTR_8g018230	Medtr8g018230	25.2233	1.14456	0.257691	19.6014	9.54e-06	0.00040358
A17-----------HI4'OMT	#VALUE!	#VALUE!	10.8518	1.14592	0.384312	9.29117	0.00230262	0.0257771
A17-----------MTR-7g045650	MTR_7g045650	Medtr7g045650	7.65764	1.152	0.420951	7.78126	0.00527908	0.0453734
A17-----------MTR-1g105020	MTR_1g105020	Medtr1g105020	10.0257	1.16302	0.282154	17.3682	3.08e-05	0.0010287
A17-----------MTR-8g018730	MTR_8g018730	Medtr8g018730	9.41668	1.17398	0.401042	8.90517	0.00284365	0.0298851
A17-----------MTR-5g031310	MTR_5g031310	Medtr5g031310	20.3382	1.17921	0.389365	9.38063	0.0021929	0.0248886
A17-----------MTR-3g110390	MTR_3g110390	Medtr3g110390	6.598	1.18274	0.407436	8.93961	0.00279052	0.0296993
A17-----------MTR-5g025570	MTR_5g025570	Medtr5g025570	16.4304	1.20738	0.407821	8.71444	0.00315699	0.0322082
A17-----------MTR-3g099490	MTR_3g099490	Medtr3g099490	5.26605	1.20999	0.403636	9.44798	0.00211381	0.0241217
A17-----------MTR-1g032440	MTR_1g032440	Medtr1g032440	4.08863	1.21099	0.494232	7.87459	0.00501343	0.0442026
A17-----------MTR-2g436900	MTR_2g436900	Medtr2g436900	25.4235	1.22061	0.354476	11.9663	0.00054172	0.00908133
A17-----------MTR-4g120240	MTR_4g120240	Medtr4g120240	4.91397	1.22417	0.400542	9.27056	0.00232866	0.0260065
A17-----------MTR-4g125260	MTR_4g125260	Medtr4g125260	11.0784	1.22427	0.370288	11.7053	0.00062322	0.0100193
A17-----------MTR-1g097840	MTR_1g097840	Medtr1g097840	17.9745	1.23492	0.312683	15.3338	9.01e-05	0.00241853
A17-----------MTR-2g069420	MTR_2g069420	Medtr2g069420	10.2055	1.24142	0.328859	14.6124	0.00013204	0.00322443
A17-----------MTR-5g064500	MTR_5g064500	Medtr5g064500	35.6799	1.25444	0.232035	29.1311	6.76e-08	7.22e-06
A17-----------MTR-2g025120	MTR_2g025120	Medtr2g025120	7.48226	1.2645	0.621385	7.73891	0.00540433	0.0461434
A17-----------MTR-8g065050	MTR_8g065050	Medtr8g065050	6.85064	1.26855	0.326653	15.0199	0.00010638	0.00274178
A17-----------MTR-3g117290	MTR_3g117290	Medtr3g117290	49.6773	1.27381	0.330201	14.6148	0.00013188	0.00322443
A17-----------MTR-7g088350	MTR_7g088350	Medtr7g088350	3.9233	1.2775	0.427947	8.87122	0.00289702	0.0302939
A17-----------MTR-4g133620	MTR_4g133620	Medtr4g133620	9.99632	1.30138	0.407927	10.5948	0.00113406	0.0157266
A17-----------MTR-1g104610	MTR_1g104610	Medtr1g104610	15.4627	1.30199	0.447104	8.47809	0.00359449	0.0351312
A17-----------MTR-5g056480	MTR_5g056480	Medtr5g056480	6.24447	1.3032	0.478151	9.03676	0.00264604	0.0287088
A17-----------MTR-6g059730	MTR_6g059730	Medtr6g059730	6.38931	1.30361	0.433926	8.65229	0.00326651	0.0329736
A17-----------MTR-2g013440	MTR_2g013440	Medtr2g013440	22.8049	1.31911	0.273532	23.6425	1.16e-06	7.25e-05
A17-----------MTR-5g035610	MTR_5g035610	Medtr5g035610	12.3595	1.32946	0.472957	7.80165	0.00521984	0.0452134
A17-----------MTR-2g090695	MTR_2g090695	Medtr2g090695	6.42984	1.33179	0.448226	9.62283	0.00192173	0.0226961
A17-----------MTR-8g078790	MTR_8g078790	Medtr8g078790	3.77126	1.33269	0.437147	9.48974	0.00206624	0.0237405
A17-----------MTR-5g015590	MTR_5g015590	Medtr5g015590	17.1329	1.34058	0.36512	13.7993	0.00020341	0.00441391
A17-----------MTR-4g094908	MTR_4g094908	Medtr4g094908	4.75815	1.34347	0.445496	9.75609	0.00178729	0.0216962
A17-----------MTR-1g115535	MTR_1g115535	Medtr1g115535	7.5234	1.35024	0.494564	8.61057	0.00334217	0.0334337
A17-----------MTR-3g029510	MTR_3g029510	Medtr3g029510	5.53651	1.35141	0.60569	7.80224	0.00521816	0.0452134
A17-----------MTR-7g111240	MTR_7g111240	Medtr7g111240	10.323	1.35441	0.494485	7.86915	0.00502853	0.0442506
A17-----------MTR-3g078647	MTR_3g078647	Medtr3g078647	6.32055	1.36175	0.488769	9.3281	0.00225666	0.0254056
A17-----------MTR-3g008500	MTR_3g008500	Medtr3g008500	5.44465	1.36564	0.507	8.52071	0.00351127	0.0346412
A17-----------MTR-5g082070	MTR_5g082070	Medtr5g082070	135.918	1.37455	0.412939	10.8411	0.0009927	0.0143272
A17-----------MTR-8g067280	MTR_8g067280	Medtr8g067280	15.4863	1.37776	0.393775	12.4616	0.00041541	0.00761782
A17-----------MTR-7g073680	MTR_7g073680	Medtr7g073680	3.67747	1.37787	0.473281	9.93707	0.00161983	0.0202503
A17-----------MTR-4g124940	MTR_4g124940	Medtr4g124940	4.98501	1.38461	0.415103	11.0258	0.00089851	0.0131802
A17-----------MTR-7g013660	MTR_7g013660	Medtr7g013660	6.72237	1.38567	0.509255	8.66584	0.00324231	0.0328387
A17-----------MTR-2g075770	MTR_2g075770	Medtr2g075770	5.91719	1.38678	0.394418	12.0084	0.00052961	0.00899832
A17-----------MTR-7g034395	MTR_7g034395	Medtr7g034395	4.67759	1.3892	0.478475	10.1071	0.00147702	0.0189748
A17-----------MTR-1g096910	MTR_1g096910	Medtr1g096910	15.8595	1.39215	0.363664	14.1481	0.00016896	0.00388802
A17-----------MTR-8g041410	MTR_8g041410	Medtr8g041410	4.90182	1.39877	0.487459	8.17063	0.00425742	0.0397002
A17-----------MTR-4g034720	MTR_4g034720	Medtr4g034720	4.6874	1.39878	0.44343	9.7713	0.00177257	0.02158
A17-----------MTR-2g069430	MTR_2g069430	Medtr2g069430	10.5401	1.40136	0.450728	10.3951	0.0012635	0.0168521
A17-----------MTR-7g005280	MTR_7g005280	Medtr7g005280	4.55825	1.40681	0.485258	8.60518	0.00335208	0.0334337
A17-----------MTR-7g090035	MTR_7g090035	Medtr7g090035	7.44453	1.41417	0.476762	9.02982	0.00265611	0.0287808
A17-----------MTR-1g102550	MTR_1g102550	Medtr1g102550	21.538	1.41432	0.288706	23.665	1.15e-06	7.22e-05
A17-----------MTR-4g053120	MTR_4g053120	Medtr4g053120	3.91674	1.41891	0.473152	9.54528	0.00200464	0.023355
A17-----------MTR-4g088495	MTR_4g088495	Medtr4g088495	7.27569	1.4202	0.399973	11.9273	0.00055316	0.00921124
A17-----------MTR-5g071550	MTR_5g071550	Medtr5g071550	19.587	1.42491	0.349077	16.5836	4.66e-05	0.00144414
A17-----------MTR-4g112430	MTR_4g112430	Medtr4g112430	6.87514	1.43868	0.415675	13.0572	0.00030213	0.00599674
A17-----------MTR-4g094815	MTR_4g094815	Medtr4g094815	17.3285	1.4393	0.375564	14.5303	0.00013792	0.00332921
A17-----------MTR-3g023720	MTR_3g023720	Medtr3g023720	8.76286	1.44741	0.374222	16.3816	5.18e-05	0.00156028
A17-----------MTR-7g113800	MTR_7g113800	Medtr7g113800	7.43947	1.45788	0.467983	10.8364	0.00099522	0.0143272
A17-----------MTR-2g022380	MTR_2g022380	Medtr2g022380	13.2638	1.46198	0.4462	11.4285	0.00072328	0.0113188
A17-----------MTR-1g099810	MTR_1g099810	Medtr1g099810	18.6785	1.46445	0.392456	13.3351	0.00026049	0.00533555
A17-----------MTR-6g022860	MTR_6g022860	Medtr6g022860	4.07962	1.46782	0.460599	10.3288	0.00130972	0.0172487
A17-----------MTR-3g096920	MTR_3g096920	Medtr3g096920	10.2186	1.46968	0.469424	11.0387	0.0008923	0.0131351
A17-----------MTR-2g083870	MTR_2g083870	Medtr2g083870	3.51401	1.4725	0.489382	9.121	0.00252692	0.0276312
A17-----------MTR-1g099150	MTR_1g099150	Medtr1g099150	33.3103	1.47388	0.519179	7.62689	0.00575043	0.0481656
A17-----------MTR-6g049280	MTR_6g049280	Medtr6g049280	10.4739	1.48113	0.454613	10.5982	0.00113198	0.0157266
A17-----------MTR-5g030710	MTR_5g030710	Medtr5g030710	6.25314	1.4823	0.365472	16.3426	5.29e-05	0.00157572
A17-----------MTR-4g063310	MTR_4g063310	Medtr4g063310	33.9424	1.4827	0.411013	12.7568	0.00035472	0.0068152
A17-----------MTR-4g094982	MTR_4g094982	Medtr4g094982	5.73665	1.48353	0.368881	16.0334	6.22e-05	0.00179755
A17-----------MTR-1g112270	MTR_1g112270	Medtr1g112270	2.9344	1.48949	0.53665	7.85804	0.00505951	0.0443754
A17-----------MTR-2g049340	MTR_2g049340	Medtr2g049340	5.92975	1.4916	0.451279	11.5234	0.00068726	0.0108613
A17-----------MTR-7g090630	MTR_7g090630	Medtr7g090630	25.0282	1.49475	0.343672	19.1877	1.18e-05	0.00047481
A17-----------MTR-7g057720	MTR_7g057720	Medtr7g057720	8.89589	1.49812	0.342059	20.0707	7.46e-06	0.00034347
A17-----------MTR-5g099130	MTR_5g099130	Medtr5g099130	15.5151	1.50053	0.437225	11.7918	0.00059494	0.00965363
A17-----------MTR-1g080890	MTR_1g080890	Medtr1g080890	5.53427	1.50648	0.485391	9.75926	0.00178422	0.0216903
A17-----------MTR-2g072210	MTR_2g072210	Medtr2g072210	6.62859	1.50895	0.512689	9.02696	0.00266027	0.0287887
A17-----------MTR-0003s0470	MTR_0003s0470	Medtr0003s0470	3.87164	1.51004	0.520136	8.69707	0.00318722	0.0323983
A17-----------MTR-6g066230	MTR_6g066230	Medtr6g066230	3.98869	1.51025	0.626123	7.60858	0.00580912	0.0484319
A17-----------MTR-1g090920	MTR_1g090920	Medtr1g090920	6.64125	1.51128	0.443464	12.0741	0.00051127	0.00875749
A17-----------MTR-8g095090	MTR_8g095090	Medtr8g095090	5.29089	1.51263	0.409756	13.6084	0.00022518	0.00477487
A17-----------MTR-3g065080	MTR_3g065080	Medtr3g065080	11.4131	1.51971	0.392422	14.2673	0.0001586	0.00373153
A17-----------MTR-4g123080	MTR_4g123080	Medtr4g123080	3.94219	1.52365	0.546358	8.50973	0.00353253	0.0347323
A17-----------MTR-5g006340	MTR_5g006340	Medtr5g006340	7.10701	1.52739	0.404171	15.4817	8.33e-05	0.0022904
A17-----------MTR-2g014240	MTR_2g014240	Medtr2g014240	10.5939	1.53545	0.549545	8.1983	0.00419297	0.0394167
A17-----------MTR-3g070720	MTR_3g070720	Medtr3g070720	10.9361	1.55124	0.545535	8.50827	0.00353536	0.0347323
A17-----------MTR-6g082620	MTR_6g082620	Medtr6g082620	2.40997	1.554	0.551377	8.16119	0.00427964	0.039785
A17-----------MTR-6g049320	MTR_6g049320	Medtr6g049320	9.15194	1.57842	0.531398	9.51256	0.0020407	0.0235453
A17-----------MTR-3g055120	MTR_3g055120	Medtr3g055120	14.1174	1.58422	0.510082	9.17719	0.00245049	0.0271141
A17-----------MTR-4g094518	MTR_4g094518	Medtr4g094518	6.3774	1.58519	0.388884	16.4938	4.88e-05	0.00150307
A17-----------MTR-1g021070	MTR_1g021070	Medtr1g021070	14.9372	1.58525	0.517722	8.62633	0.00331338	0.0332768
A17-----------MTR-1g022160	MTR_1g022160	Medtr1g022160	3.47825	1.58911	0.507725	9.73768	0.00180529	0.0217928
A17-----------MTR-5g034230	MTR_5g034230	Medtr5g034230	5.12154	1.59111	0.46232	11.2689	0.00078818	0.0121356
A17-----------MTR-3g094800	MTR_3g094800	Medtr3g094800	5.82647	1.60422	0.599532	9.47913	0.00207822	0.0238455
A17-----------MTR-6g086300	MTR_6g086300	Medtr6g086300	4.66608	1.60612	0.550105	7.90295	0.00493542	0.0437914
A17-----------MTR-2g069400	MTR_2g069400	Medtr2g069400	9.7775	1.61426	0.47407	11.8029	0.00059137	0.00965363
A17-----------MTR-5g065350	MTR_5g065350	Medtr5g065350	4.8874	1.6243	0.546671	8.61867	0.00332735	0.0333571
A17-----------MTR-6g045643	MTR_6g045643	Medtr6g045643	13.3723	1.62792	0.557413	8.16909	0.00426104	0.0397002
A17-----------MTR-4g100380	MTR_4g100380	Medtr4g100380	9.74943	1.63338	0.622036	8.75106	0.00309423	0.031645
A17-----------MTR-4g086165	MTR_4g086165	Medtr4g086165	5.0169	1.63936	0.481006	11.4623	0.00071023	0.0111612
A17-----------MTR-4g122260	MTR_4g122260	Medtr4g122260	21.8491	1.64682	0.390269	18.5771	1.63e-05	0.00060472
A17-----------MTR-2g035320	MTR_2g035320	Medtr2g035320	50.998	1.66751	0.523986	9.62953	0.00191474	0.0226524
A17-----------MTR-5g034250	MTR_5g034250	Medtr5g034250	5.12768	1.66789	0.582412	9.83125	0.00171572	0.0211647
A17-----------MTR-1g066390	MTR_1g066390	Medtr1g066390	5.26514	1.67102	0.436743	14.3613	0.00015087	0.00360034
A17-----------MTR-1g060590	MTR_1g060590	Medtr1g060590	6.28122	1.68044	0.436449	14.1107	0.00017236	0.00394453
A17-----------MTR-3g116830	MTR_3g116830	Medtr3g116830	2.45508	1.68384	0.595778	8.91613	0.00282663	0.0298851
A17-----------MTR-1g022480	MTR_1g022480	Medtr1g022480	9.03487	1.69124	0.330047	25.7385	3.91e-07	3.15e-05
A17-----------MTR-8g066850	MTR_8g066850	Medtr8g066850	7.92153	1.6938	0.536468	11.965	0.0005421	0.00908133
A17-----------MTR-5g091050	MTR_5g091050	Medtr5g091050	7.48773	1.69633	0.532938	10.4989	0.00119444	0.0162446
A17-----------MTR-4g007060	MTR_4g007060	Medtr4g007060	11.2853	1.69895	0.491128	12.316	0.00044909	0.00807202
A17-----------MTR-3g089070	MTR_3g089070	Medtr3g089070	5.32312	1.70819	0.501409	11.5367	0.00068236	0.0108042
A17-----------MTR-4g083980	MTR_4g083980	Medtr4g083980	2.63437	1.71438	0.594385	8.58698	0.00338575	0.0336805
A17-----------MTR-3g111980	MTR_3g111980	Medtr3g111980	9.17296	1.71633	0.55081	9.77574	0.00176829	0.0215593
A17-----------MTR-8g083150	MTR_8g083150	Medtr8g083150	7.38049	1.72121	0.519297	11.3551	0.0007524	0.011606
A17-----------MTR-5g013230	MTR_5g013230	Medtr5g013230	4.58383	1.72425	0.57838	8.26105	0.00405048	0.0381629
A17-----------MTR-2g086560	MTR_2g086560	Medtr2g086560	9.91995	1.72781	0.482747	13.2834	0.00026777	0.00543061
A17-----------MTR-3g056620	MTR_3g056620	Medtr3g056620	1.98046	1.72823	0.631017	7.5495	0.00600266	0.0497312
A17-----------MTR-4g125700	MTR_4g125700	Medtr4g125700	2.88025	1.7491	0.502416	12.7566	0.00035475	0.0068152
A17-----------MTR-5g085900	MTR_5g085900	Medtr5g085900	4.73754	1.74913	0.431064	16.3641	5.23e-05	0.00156347
A17-----------MTR-4g086190	MTR_4g086190	Medtr4g086190	9.52658	1.75308	0.489756	13.3429	0.0002594	0.00533555
A17-----------MTR-1g100647	MTR_1g100647	Medtr1g100647	7.9556	1.75671	0.585705	8.3291	0.0039015	0.03728
A17-----------MTR-3g074860	MTR_3g074860	Medtr3g074860	3.94024	1.75877	0.579251	9.25974	0.00234247	0.0260649
A17-----------MTR-7g100100	MTR_7g100100	Medtr7g100100	12.2591	1.76468	0.445521	15.6373	7.67e-05	0.00213962
A17-----------MTR-4g076990	MTR_4g076990	Medtr4g076990	2.61009	1.76885	0.539365	10.6353	0.00110947	0.01554
A17-----------MTR-1g108440	MTR_1g108440	Medtr1g108440	6.4893	1.79001	0.413235	20.3311	6.51e-06	0.00030997
A17-----------MTR-1g095600	MTR_1g095600	Medtr1g095600	5.98835	1.79399	0.563482	10.964	0.00092899	0.0134857
A17-----------MTR-8g098485	MTR_8g098485	Medtr8g098485	18.4665	1.79965	0.371084	23.7719	1.08e-06	6.99e-05
A17-----------MTR-8g020880	MTR_8g020880	Medtr8g020880	3.10132	1.80427	0.645557	8.11754	0.0043839	0.0404846
A17-----------MTR-7g065660	MTR_7g065660	Medtr7g065660	9.85738	1.81092	0.528901	12.2315	0.00046989	0.00825111
A17-----------MTR-1g022475	MTR_1g022475	Medtr1g022475	3.58678	1.81318	0.571604	10.6875	0.00107865	0.0152614
A17-----------MTR-4g103550	MTR_4g103550	Medtr4g103550	2.90029	1.81494	0.535964	11.8094	0.00058931	0.00964074
A17-----------MTR-4g087980	MTR_4g087980	Medtr4g087980	9.15874	1.81841	0.389118	21.0609	4.45e-06	0.00022315
A17-----------MTR-7g081580	MTR_7g081580	Medtr7g081580	5.26512	1.826	0.433498	18.8272	1.43e-05	0.0005524
A17-----------MTR-4g112540	MTR_4g112540	Medtr4g112540	2.57019	1.83067	0.528214	12.0083	0.00052963	0.00899832
A17-----------MTR-3g109950	MTR_3g109950	Medtr3g109950	2.84069	1.83343	0.564971	10.1336	0.00145594	0.0187326
A17-----------MTR-6g013425	MTR_6g013425	Medtr6g013425	3.53068	1.83672	0.592309	12.3434	0.00044255	0.00800825
A17-----------MTR-5g075450	MTR_5g075450	Medtr5g075450	24.9719	1.84243	0.261727	47.4833	5.55e-12	2.02e-09
A17-----------MTR-7g028975	MTR_7g028975	Medtr7g028975	3.90377	1.84621	0.497789	14.1973	0.00016461	0.00384061
A17-----------MTR-2g090875	MTR_2g090875	Medtr2g090875	2.77349	1.84676	0.555991	11.0713	0.00087674	0.0130437
A17-----------MTR-5g065580	MTR_5g065580	Medtr5g065580	12.357	1.87056	0.615371	9.85835	0.00169063	0.0209478
A17-----------MTR-2g047975	MTR_2g047975	Medtr2g047975	1.70194	1.87274	0.663368	8.75938	0.00308015	0.0315585
A17-----------MTR-1g107555	MTR_1g107555	Medtr1g107555	2.74521	1.87278	0.581936	12.3924	0.00043108	0.00784937
A17-----------MTR-8g064560	MTR_8g064560	Medtr8g064560	4.32183	1.87463	0.535783	11.9746	0.0005393	0.00907055
A17-----------MTR-7g104905	MTR_7g104905	Medtr7g104905	5.13083	1.88406	0.44246	17.4469	2.95e-05	0.00100593
A17-----------MTR-1g057400	MTR_1g057400	Medtr1g057400	7.73884	1.88974	0.584948	11.0453	0.00088913	0.0131115
A17-----------MTR-4g128580	MTR_4g128580	Medtr4g128580	3.44245	1.89448	0.670769	7.88414	0.00498701	0.044057
A17-----------MTR-4g069250	MTR_4g069250	Medtr4g069250	12.6012	1.89834	0.43057	18.6546	1.57e-05	0.00059112
A17-----------MTR-2g075590	MTR_2g075590	Medtr2g075590	4.35318	1.90754	0.552369	12.2753	0.00045899	0.0081452
A17-----------MTR-1g484940	MTR_1g484940	Medtr1g484940	3.79358	1.90844	0.661634	10.7007	0.00107095	0.0151781
A17-----------MTR-4g051565	MTR_4g051565	Medtr4g051565	4.71755	1.90969	0.511672	16.1304	5.91e-05	0.00171959
A17-----------MTR-4g088320	MTR_4g088320	Medtr4g088320	1.65312	1.91393	0.706071	7.94101	0.00483267	0.0432462
A17-----------MTR-4g127870	MTR_4g127870	Medtr4g127870	3.68976	1.916	0.641972	8.0968	0.00443434	0.0406477
A17-----------MTR-7g068780	MTR_7g068780	Medtr7g068780	9.59676	1.91614	0.475411	16.7358	4.3e-05	0.00134777
A17-----------MTR-5g064360	MTR_5g064360	Medtr5g064360	5.15121	1.92104	0.485638	16.5952	4.63e-05	0.00144066
A17-----------MTR-7g082730	MTR_7g082730	Medtr7g082730	3.14874	1.93067	0.63795	8.75828	0.003082	0.0315585
A17-----------MTR-1g097850	MTR_1g097850	Medtr1g097850	9.26741	1.94585	0.569356	12.5497	0.00039627	0.00735484
A17-----------MTR-4g124660	MTR_4g124660	Medtr4g124660	40.9933	1.94949	0.257111	57.9423	2.7e-14	1.88e-11
A17-----------MTR-7g081750	MTR_7g081750	Medtr7g081750	10.0959	1.94993	0.418334	21.6425	3.28e-06	0.00017305
A17-----------MTR-3g069960	MTR_3g069960	Medtr3g069960	2.86931	1.95124	0.572623	11.7359	0.00061304	0.0099009
A17-----------MTR-6g064960	MTR_6g064960	Medtr6g064960	3.422	1.95483	0.559702	12.7347	0.00035894	0.0068407
A17-----------MTR-2g102660	MTR_2g102660	Medtr2g102660	6.83816	1.96347	0.552586	12.4518	0.00041759	0.00763697
A17-----------MTR-4g051622	MTR_4g051622	Medtr4g051622	4.59965	1.9654	0.583119	10.2826	0.00134288	0.017575
A17-----------MTR-4g101990	MTR_4g101990	Medtr4g101990	3.51709	1.96578	0.644752	13.7146	0.0002128	0.00457019
A17-----------MTR-4g028960	MTR_4g028960	Medtr4g028960	3.90992	1.9676	0.516865	13.884	0.00019445	0.00430876
A17-----------MTR-8g016480	MTR_8g016480	Medtr8g016480	5.26416	1.9696	0.657696	9.37484	0.00219984	0.0249335
A17-----------MTR-8g090205	MTR_8g090205	Medtr8g090205	8.53281	1.96994	0.587583	10.9748	0.0009236	0.013454
A17-----------MTR-2g043230	MTR_2g043230	Medtr2g043230	4.08829	1.97037	0.527696	15.0115	0.00010686	0.00274558
A17-----------MTR-4g109900	MTR_4g109900	Medtr4g109900	3.12273	1.97876	0.745735	9.77764	0.00176647	0.0215593
A17-----------MTR-2g029820	MTR_2g029820	Medtr2g029820	6.97822	1.98142	0.553901	15.3049	9.15e-05	0.00244796
A17-----------MTR-7g072560	MTR_7g072560	Medtr7g072560	4.46051	1.98843	0.509025	15.9311	6.57e-05	0.00187793
A17-----------MTR-8g011710	MTR_8g011710	Medtr8g011710	3.09661	1.99575	0.55688	11.9117	0.00055782	0.00923383
A17-----------MTR-8g064850	MTR_8g064850	Medtr8g064850	7.00202	1.99647	0.380798	28.3452	1.01e-07	1.03e-05
A17-----------MTR-4g061130	MTR_4g061130	Medtr4g061130	1.7012	1.99666	0.788241	8.13859	0.00433329	0.0401057
A17-----------MTR-1g085190	MTR_1g085190	Medtr1g085190	4.54796	1.99942	0.626159	9.57141	0.00197631	0.0232168
A17-----------MTR-5g007713	MTR_5g007713	Medtr5g007713	4.0972	2.01503	0.596382	11.4628	0.00071002	0.0111612
A17-----------MTR-6g043240	MTR_6g043240	Medtr6g043240	70.9485	2.01632	0.212438	87.3207	9.23e-21	1.93e-17
A17-----------MTR-1g007380	MTR_1g007380	Medtr1g007380	4.84661	2.01769	0.568151	13.6718	0.0002177	0.00463978
A17-----------MTR-7g095710	MTR_7g095710	Medtr7g095710	2.87862	2.01904	0.684881	10.0366	0.00153462	0.0194462
A17-----------MTR-1g031560	MTR_1g031560	Medtr1g031560	2.73663	2.0194	0.702149	9.43947	0.00212365	0.0242009
A17-----------MTR-7g062580	MTR_7g062580	Medtr7g062580	5.84032	2.02633	0.657875	9.08475	0.0025775	0.0280586
A17-----------MTR-1g017170	MTR_1g017170	Medtr1g017170	3.01953	2.02634	0.621265	12.5426	0.00039777	0.00735484
A17-----------MTR-2g011350	MTR_2g011350	Medtr2g011350	5.69014	2.0305	0.476834	18.7711	1.47e-05	0.0005637
A17-----------MTR-1g085040	MTR_1g085040	Medtr1g085040	3.31698	2.03394	0.573244	13.3752	0.00025498	0.00527336
A17-----------MTR-4g102250	MTR_4g102250	Medtr4g102250	2.52734	2.03695	0.842593	7.68795	0.00555909	0.0471285
A17-----------MTR-6g071595	MTR_6g071595	Medtr6g071595	6.86301	2.03841	0.479235	17.2412	3.29e-05	0.00108563
A17-----------MTR-1g107425	MTR_1g107425	Medtr1g107425	5.32641	2.04089	0.52589	14.0789	0.0001753	0.00396848
A17-----------MTR-4g116530	MTR_4g116530	Medtr4g116530	5.79875	2.04352	0.424181	22.9537	1.66e-06	9.65e-05
A17-----------MTR-1g095640	MTR_1g095640	Medtr1g095640	1.73411	2.05303	0.675213	9.67276	0.0018702	0.0222828
A17-----------MTR-3g073860	MTR_3g073860	Medtr3g073860	5.54461	2.05325	0.740448	7.92256	0.00488221	0.0435499
A17-----------MTR-4g126020	MTR_4g126020	Medtr4g126020	3.86576	2.0647	0.518531	15.9239	6.59e-05	0.00187866
A17-----------MTR-7g091280	MTR_7g091280	Medtr7g091280	2.43233	2.07018	0.646188	10.4697	0.00121351	0.0163414
A17-----------MTR-2g061780	MTR_2g061780	Medtr2g061780	8.00156	2.07175	0.406049	25.5869	4.23e-07	3.31e-05
A17-----------MTR-8g007020	MTR_8g007020	Medtr8g007020	27.9952	2.07477	0.349145	34.3864	4.52e-09	7.57e-07
A17-----------MTR-1g090070	MTR_1g090070	Medtr1g090070	1.98663	2.0768	0.71047	9.95961	0.00160012	0.020124
A17-----------MTR-2g105060	MTR_2g105060	Medtr2g105060	16.7134	2.08022	0.39342	27.4879	1.58e-07	1.44e-05
A17-----------MTR-2g010180	MTR_2g010180	Medtr2g010180	1.94806	2.08267	0.750392	7.97411	0.00474512	0.042645
A17-----------MTR-4g091530	MTR_4g091530	Medtr4g091530	2.76545	2.0838	0.690124	8.36789	0.00381909	0.0366843
A17-----------MTR-3g019090	MTR_3g019090	Medtr3g019090	5.166	2.09546	0.541987	14.0907	0.0001742	0.00396496
A17-----------MTR-7g117170	MTR_7g117170	Medtr7g117170	9.55376	2.09764	0.399004	26.1195	3.21e-07	2.64e-05
A17-----------MTR-7g114970	MTR_7g114970	Medtr7g114970	4.1125	2.10999	0.5086	17.3662	3.08e-05	0.0010287
A17-----------MTR-5g012810	MTR_5g012810	Medtr5g012810	3.99888	2.11426	0.649802	11.4091	0.00073087	0.0113999
A17-----------MTR-1g018510	MTR_1g018510	Medtr1g018510	3.03904	2.11744	0.734703	7.77771	0.00528949	0.0453942
A17-----------MTR-8g071250	MTR_8g071250	Medtr8g071250	1.74019	2.11864	0.950682	7.79217	0.0052473	0.0452641
A17-----------MTR-3g092900	MTR_3g092900	Medtr3g092900	6.90253	2.1189	0.612878	10.7372	0.00105005	0.0150089
A17-----------MTR-3g092640	MTR_3g092640	Medtr3g092640	15.4924	2.12372	0.544859	14.8068	0.0001191	0.00297792
A17-----------MTR-3g071980	MTR_3g071980	Medtr3g071980	9.35063	2.12765	0.407132	27.8057	1.34e-07	1.29e-05
A17-----------MTR-2g023620	MTR_2g023620	Medtr2g023620	6.60057	2.12876	0.500237	16.469	4.95e-05	0.00151174
A17-----------MTR-8g079350	MTR_8g079350	Medtr8g079350	2.73702	2.13355	0.699944	8.4463	0.00365788	0.0355022
A17-----------MTR-4g080050	MTR_4g080050	Medtr4g080050	1.30864	2.13652	0.829752	7.78978	0.00525427	0.0452775
A17-----------MTR-2g032100	MTR_2g032100	Medtr2g032100	5.3048	2.14	0.636341	11.795	0.00059389	0.00965363
A17-----------MTR-3g113210	MTR_3g113210	Medtr3g113210	4.85572	2.14852	0.570323	13.3465	0.0002589	0.00533555
A17-----------MTR-3g078420	MTR_3g078420	Medtr3g078420	21.9474	2.15259	0.40509	28.334	1.02e-07	1.03e-05
A17-----------MTR-1g081290	MTR_1g081290	Medtr1g081290	2.99487	2.15535	0.759168	8.30647	0.0039504	0.0375535
A17-----------MTR-1g072450	MTR_1g072450	Medtr1g072450	8.77604	2.15702	0.489679	20.1636	7.11e-06	0.00033081
A17-----------MTR-6g021615	MTR_6g021615	Medtr6g021615	18.8398	2.15806	0.487733	20.3599	6.42e-06	0.00030746
A17-----------MTR-4g021725	MTR_4g021725	Medtr4g021725	18.6088	2.16103	0.559851	13.8889	0.00019394	0.00430876
A17-----------MTR-1g034290	MTR_1g034290	Medtr1g034290	1.57817	2.16132	0.691613	9.2264	0.0023855	0.0265
A17-----------MTR-3g074890	MTR_3g074890	Medtr3g074890	3.94142	2.1655	0.521234	16.8384	4.07e-05	0.00129135
A17-----------MTR-8g095080	MTR_8g095080	Medtr8g095080	1.74775	2.17236	0.986654	7.70276	0.00551364	0.0467905
A17-----------MTR-7g481600	MTR_7g481600	Medtr7g481600	2.06669	2.17341	0.817154	7.62477	0.00575719	0.048174
A17-----------MTR-1g063210	MTR_1g063210	Medtr1g063210	9.37592	2.17872	0.504187	18.3762	1.81e-05	0.00066316
A17-----------MTR-3g070880	MTR_3g070880	Medtr3g070880	11.6825	2.18301	0.374835	35.039	3.23e-09	5.64e-07
A17-----------MTR-1g084740	MTR_1g084740	Medtr1g084740	6.53194	2.1833	0.488773	19.5718	9.69e-06	0.00040591
A17-----------MTR-5g023980	MTR_5g023980	Medtr5g023980	8.22968	2.18785	0.45669	26.8348	2.22e-07	1.92e-05
A17-----------MTR-3g087890	MTR_3g087890	Medtr3g087890	3.89892	2.19748	0.785715	9.61206	0.00193303	0.0227723
A17-----------MTR-7g065720	MTR_7g065720	Medtr7g065720	2.41777	2.20366	0.96651	8.63783	0.00329253	0.0331469
A17-----------MTR-4g083960	MTR_4g083960	Medtr4g083960	1.00538	2.21031	0.953497	8.10619	0.00441144	0.0406477
A17-----------MTR-5g083730	MTR_5g083730	Medtr5g083730	1.27211	2.22028	0.797344	7.65343	0.00566644	0.0476527
A17-----------MTR-5g097900	MTR_5g097900	Medtr5g097900	2.23209	2.22113	0.800518	9.08282	0.00258022	0.0280586
A17-----------MTR-0334s0010	MTR_0334s0010	Medtr0334s0010	5.93825	2.22478	0.451797	23.2413	1.43e-06	8.43e-05
A17-----------MTR-8g081020	MTR_8g081020	Medtr8g081020	3.17589	2.22766	0.705786	10.8359	0.00099552	0.0143272
A17-----------MTR-8g021380	MTR_8g021380	Medtr8g021380	11.5523	2.22777	0.624682	13.0376	0.0003053	0.0060453
A17-----------MTR-1g056550	MTR_1g056550	Medtr1g056550	2.56679	2.22784	0.778206	9.49737	0.00205767	0.0236745
A17-----------MTR-4g127220	MTR_4g127220	Medtr4g127220	9.63204	2.23118	0.453813	23.8688	1.03e-06	6.75e-05
A17-----------MTR-8g081040	MTR_8g081040	Medtr8g081040	14.2571	2.23285	0.504351	18.9159	1.37e-05	0.00052997
A17-----------MTR-7g083570	MTR_7g083570	Medtr7g083570	4.44615	2.23375	0.648781	12.8411	0.00033909	0.00655943
A17-----------MTR-2g104960	MTR_2g104960	Medtr2g104960	8.36723	2.24731	0.486958	20.0374	7.59e-06	0.0003476
A17-----------MTR-4g109310	MTR_4g109310	Medtr4g109310	2.16468	2.24785	0.763649	10.1954	0.0014079	0.0182547
A17-----------MTR-5g021060	MTR_5g021060	Medtr5g021060	34.5253	2.24997	0.33105	46.073	1.14e-11	3.98e-09
A17-----------MTR-3g070230	MTR_3g070230	Medtr3g070230	23.6158	2.25215	0.345761	40.436	2.03e-10	5.32e-08
A17-----------MTR-2g042900	MTR_2g042900	Medtr2g042900	23.446	2.2537	0.305895	52.7213	3.84e-13	2.05e-10
A17-----------MTR-2g011000	MTR_2g011000	Medtr2g011000	4.07781	2.25977	0.724953	12.259	0.00046303	0.00818215
A17-----------MTR-1g492730	MTR_1g492730	Medtr1g492730	1.61855	2.26586	0.773338	8.97483	0.00273724	0.0293185
A17-----------MTR-4g081560	MTR_4g081560	Medtr4g081560	3.38728	2.27098	0.632833	13.3176	0.00026292	0.00537132
A17-----------MTR-2g082090	MTR_2g082090	Medtr2g082090	9.42797	2.27578	0.479131	21.5816	3.39e-06	0.00017566
A17-----------MTR-6g090615	MTR_6g090615	Medtr6g090615	3.45768	2.27919	0.558438	17.6164	2.7e-05	0.00092769
A17-----------MTR-1g018910	MTR_1g018910	Medtr1g018910	1.97954	2.28313	0.75631	8.98714	0.00271886	0.0291963
A17-----------MTR-5g013610	MTR_5g013610	Medtr5g013610	1.10691	2.28613	0.792961	8.68256	0.0032127	0.0325782
A17-----------MTR-2g084000	MTR_2g084000	Medtr2g084000	12.769	2.28765	0.426788	29.5811	5.36e-08	6.06e-06
A17-----------MTR-4g132700	MTR_4g132700	Medtr4g132700	2.10492	2.29678	0.747645	10.308	0.00132455	0.0174167
A17-----------MTR-4g089095	MTR_4g089095	Medtr4g089095	4.39883	2.30242	0.431793	29.2861	6.24e-08	6.79e-06
A17-----------NORK	#VALUE!	#VALUE!	3.42261	2.30772	0.753713	8.8101	0.00299567	0.0309393
A17-----------MTR-3g077560	MTR_3g077560	Medtr3g077560	1.20467	2.30886	0.90193	7.89143	0.00496696	0.0440246
A17-----------MTR-7g115360	MTR_7g115360	Medtr7g115360	1.58484	2.31596	0.70089	11.6977	0.00062576	0.0100409
A17-----------MTR-5g022970	MTR_5g022970	Medtr5g022970	5.99446	2.31783	0.560706	16.4407	5.02e-05	0.00152335
A17-----------MTR-3g075450	MTR_3g075450	Medtr3g075450	2.63218	2.32661	0.801709	9.01409	0.00267906	0.0288801
A17-----------MTR-5g013440	MTR_5g013440	Medtr5g013440	8.79448	2.32838	0.319451	51.3463	7.74e-13	3.6e-10
A17-----------MTR-3g086640	MTR_3g086640	Medtr3g086640	1.05928	2.33258	0.916316	7.79304	0.00524477	0.0452641
A17-----------MTR-4g085590	MTR_4g085590	Medtr4g085590	37.1445	2.33574	0.380694	34.6561	3.93e-09	6.72e-07
A17-----------MTR-8g018420	MTR_8g018420	Medtr8g018420	5.59026	2.349	0.868627	8.9004	0.00285108	0.0299256
A17-----------MTR-7g072270	MTR_7g072270	Medtr7g072270	1.53363	2.35342	1.0006	9.64744	0.00189615	0.022496
A17-----------MTR-4g075690	MTR_4g075690	Medtr4g075690	12.3129	2.36143	0.597862	15.458	8.44e-05	0.00230908
A17-----------MTR-1g064090	MTR_1g064090	Medtr1g064090	14.3608	2.37278	0.50686	19.7755	8.71e-06	0.00037879
A17-----------MTR-7g079440	MTR_7g079440	Medtr7g079440	5.71038	2.37459	0.555	17.9754	2.24e-05	0.0007976
A17-----------MTR-8g038220	MTR_8g038220	Medtr8g038220	10.516	2.3783	0.360862	43.7932	3.65e-11	1.13e-08
A17-----------MTR-1173s0010	MTR_1173s0010	Medtr1173s0010	3.07028	2.38325	0.563138	17.7183	2.56e-05	0.00089272
A17-----------MTR-7g028870	MTR_7g028870	Medtr7g028870	3.35532	2.38376	0.560821	18.6552	1.57e-05	0.00059112
A17-----------MTR-7g084690	MTR_7g084690	Medtr7g084690	3.27127	2.38409	0.487316	23.9628	9.82e-07	6.48e-05
A17-----------MTR-5g017470	MTR_5g017470	Medtr5g017470	8.46152	2.39189	0.600709	17.2801	3.23e-05	0.00107208
A17-----------MTR-0078s0060	MTR_0078s0060	Medtr0078s0060	6.24238	2.39575	0.519854	21.705	3.18e-06	0.00016963
A17-----------MTR-6g023760	MTR_6g023760	Medtr6g023760	1.2845	2.40147	0.873352	8.32141	0.00391806	0.0373352
A17-----------MTR-8g432400	MTR_8g432400	Medtr8g432400	3.69612	2.40168	0.635543	13.9029	0.0001925	0.00428832
A17-----------MTR-2g013650	MTR_2g013650	Medtr2g013650	1.97783	2.40275	0.696248	11.7346	0.00061349	0.0099009
A17-----------MTR-8g100065	MTR_8g100065	Medtr8g100065	3.70529	2.41448	0.541291	19.4519	1.03e-05	0.00042567
A17-----------MTR-7g081570	MTR_7g081570	Medtr7g081570	2.80713	2.41461	0.609194	15.7826	7.11e-05	0.00201063
A17-----------MTR-6g046750	MTR_6g046750	Medtr6g046750	4.40931	2.42512	0.693074	12.6744	0.00037069	0.00700873
A17-----------MTR-5g075070	MTR_5g075070	Medtr5g075070	3.29108	2.42695	0.670926	11.9929	0.00053403	0.00900002
A17-----------MTR-1g072420	MTR_1g072420	Medtr1g072420	5.21515	2.44249	0.723352	12.1891	0.0004807	0.00838825
A17-----------MTR-8g007035	MTR_8g007035	Medtr8g007035	57.9789	2.45256	0.273767	76.2127	2.55e-18	4.27e-15
A17-----------MTR-1g007840	MTR_1g007840	Medtr1g007840	1.4986	2.45581	0.815219	10.6639	0.00109245	0.015353
A17-----------MTR-4g106500	MTR_4g106500	Medtr4g106500	8.01233	2.45829	0.606518	16.9582	3.82e-05	0.00122629
A17-----------MTR-2g014760	MTR_2g014760	Medtr2g014760	2.1382	2.45838	0.684164	13.8723	0.00019566	0.004323
A17-----------MTR-1g059890	MTR_1g059890	Medtr1g059890	2.64462	2.47316	0.648565	14.2276	0.00016198	0.00379125
A17-----------MTR-3g088030	MTR_3g088030	Medtr3g088030	0.841841	2.47641	1.03569	8.1551	0.00429402	0.0398302
A17-----------MTR-4g079240	MTR_4g079240	Medtr4g079240	2.111	2.48354	0.762606	12.1223	0.00049821	0.00855128
A17-----------MTR-1g034300	MTR_1g034300	Medtr1g034300	1.36535	2.48811	0.910064	8.57	0.00341747	0.0338754
A17-----------MTR-8g069315	MTR_8g069315	Medtr8g069315	18.0167	2.48933	0.390904	39.0903	4.05e-10	9.16e-08
A17-----------MTR-8g099375	MTR_8g099375	Medtr8g099375	4.20816	2.49789	0.854536	7.86882	0.00502943	0.0442506
A17-----------MTR-1g105570	MTR_1g105570	Medtr1g105570	1.41787	2.50342	0.901721	8.63885	0.00329068	0.0331469
A17-----------MTR-5g029100	MTR_5g029100	Medtr5g029100	4.54773	2.50739	0.723364	10.7089	0.00106621	0.0151623
A17-----------MTR-8g006930	MTR_8g006930	Medtr8g006930	2.36816	2.51651	0.839408	8.83777	0.0029506	0.0306628
A17-----------MTR-8g020940	MTR_8g020940	Medtr8g020940	11.0496	2.51753	0.485285	25.3611	4.75e-07	3.62e-05
A17-----------MTR-8g072610	MTR_8g072610	Medtr8g072610	0.887485	2.52454	0.890868	8.06347	0.00451667	0.0411089
A17-----------MTR-4g113670	MTR_4g113670	Medtr4g113670	1.40195	2.52929	0.788877	10.5009	0.00119315	0.0162446
A17-----------MTR-5g037540	MTR_5g037540	Medtr5g037540	2.33596	2.53617	0.818701	10.3484	0.00129588	0.0171203
A17-----------MTR-2g031930	MTR_2g031930	Medtr2g031930	1.3627	2.54061	0.926144	7.712	0.00548548	0.0465988
A17-----------MTR-7g090570	MTR_7g090570	Medtr7g090570	1.42023	2.55563	1.26036	7.58769	0.00587683	0.0488821
A17-----------MTR-1g099800	MTR_1g099800	Medtr1g099800	7.56798	2.57222	0.419672	36.0218	1.95e-09	3.63e-07
A17-----------MTR-7g106340	MTR_7g106340	Medtr7g106340	9.11815	2.58178	0.487258	27.0091	2.03e-07	1.79e-05
A17-----------MTR-2g079670	MTR_2g079670	Medtr2g079670	5.21714	2.5918	0.796287	11.1297	0.00084957	0.0128217
A17-----------MTR-8g086390	MTR_8g086390	Medtr8g086390	1.08751	2.6127	0.790903	11.1171	0.00085536	0.0128396
A17-----------MTR-8g098325	MTR_8g098325	Medtr8g098325	1.09032	2.61367	0.977235	8.84862	0.0029331	0.0305948
A17-----------MTR-4g105520	MTR_4g105520	Medtr4g105520	1.66143	2.61465	0.816735	9.29767	0.00229446	0.0257414
A17-----------MTR-4g010180	MTR_4g010180	Medtr4g010180	1.69602	2.6149	0.760203	10.9932	0.00091447	0.0133443
A17-----------MTR-4g132250	MTR_4g132250	Medtr4g132250	0.890258	2.62458	1.07407	7.88246	0.00499165	0.044057
A17-----------MTR-8g432470	MTR_8g432470	Medtr8g432470	1.61651	2.62471	0.899982	7.91279	0.00490866	0.0436928
A17-----------MTR-2g083430	MTR_2g083430	Medtr2g083430	2.7933	2.62653	0.769943	11.3985	0.00073505	0.0114226
A17-----------MTR-2g044970	MTR_2g044970	Medtr2g044970	3.59449	2.62736	0.606963	19.9788	7.83e-06	0.00035263
A17-----------MTR-4g128400	MTR_4g128400	Medtr4g128400	2.06103	2.64209	0.821991	12.2367	0.00046858	0.00824546
A17-----------MTR-6g043810	MTR_6g043810	Medtr6g043810	0.919839	2.64554	0.909986	8.81814	0.00298251	0.0308795
A17-----------MTR-7g016780	MTR_7g016780	Medtr7g016780	2.51635	2.64712	0.756545	11.2364	0.00080209	0.0123046
A17-----------MTR-1g112660	MTR_1g112660	Medtr1g112660	2.53466	2.64986	0.764171	12.2955	0.00045404	0.00810227
A17-----------MTR-4g084970	MTR_4g084970	Medtr4g084970	0.898085	2.65234	1.09918	8.16138	0.00427919	0.039785
A17-----------MTR-4g116420	MTR_4g116420	Medtr4g116420	1.34946	2.65769	0.898196	10.3507	0.00129428	0.0171203
A17-----------MTR-4g018880	MTR_4g018880	Medtr4g018880	4.24154	2.66518	0.70041	14.9084	0.00011286	0.00285596
A17-----------MTR-4g102660	MTR_4g102660	Medtr4g102660	5.949	2.67393	0.88812	9.79383	0.00175099	0.0214733
A17-----------MTR-7g069640	MTR_7g069640	Medtr7g069640	2.19539	2.67726	0.679949	15.1219	0.00010079	0.0026381
A17-----------MTR-0103s0090	MTR_0103s0090	Medtr0103s0090	1.06756	2.68364	1.01297	8.98804	0.00271753	0.0291963
A17-----------MTR-3g108800	MTR_3g108800	Medtr3g108800	6.54318	2.68838	0.435837	37.8934	7.47e-10	1.6e-07
A17-----------MTR-3g094740	MTR_3g094740	Medtr3g094740	1.00339	2.69246	1.04884	8.03013	0.00460055	0.0415239
A17-----------MTR-7g085850	MTR_7g085850	Medtr7g085850	28.3027	2.69451	0.486995	27.0079	2.03e-07	1.79e-05
A17-----------MTR-7g093820	MTR_7g093820	Medtr7g093820	3.40686	2.70354	0.684899	13.7853	0.00020493	0.0044354
A17-----------MTR-1g102240	MTR_1g102240	Medtr1g102240	5.67448	2.71567	0.444381	36.8972	1.25e-09	2.54e-07
A17-----------MTR-8g464780	MTR_8g464780	Medtr8g464780	1.6579	2.72695	0.895607	9.97783	0.00158436	0.0199859
A17-----------MTR-7g111030	MTR_7g111030	Medtr7g111030	1.50764	2.72728	0.775691	12.6308	0.00037945	0.00709434
A17-----------MTR-2g085075	MTR_2g085075	Medtr2g085075	1.7623	2.73159	1.0477	8.91226	0.00283262	0.0298851
A17-----------MTR-2g049670	MTR_2g049670	Medtr2g049670	0.847839	2.73616	0.955268	8.06368	0.00451614	0.0411089
A17-----------MTR-1g100623	MTR_1g100623	Medtr1g100623	2.34574	2.74106	0.843286	12.375	0.00043511	0.00790561
A17-----------MTR-7g005940	MTR_7g005940	Medtr7g005940	1.07659	2.74331	1.09358	7.74112	0.00539774	0.0461342
A17-----------MTR-4g015180	MTR_4g015180	Medtr4g015180	8.01872	2.74336	0.536353	25.0216	5.67e-07	4.24e-05
A17-----------MTR-4g086160	MTR_4g086160	Medtr4g086160	1.30138	2.75254	0.954883	8.90696	0.00284085	0.0298851
A17-----------MTR-7g099330	MTR_7g099330	Medtr7g099330	3.1898	2.76622	0.699236	14.118	0.00017169	0.00393998
A17-----------MTR-4g070910	MTR_4g070910	Medtr4g070910	4.56497	2.77097	0.611746	20.112	7.3e-06	0.00033799
A17-----------MTR-2g016800	MTR_2g016800	Medtr2g016800	8.99825	2.77115	0.546983	27.7012	1.42e-07	1.34e-05
A17-----------MTR-8g104520	MTR_8g104520	Medtr8g104520	1.74185	2.7761	1.03777	9.52126	0.00203105	0.0235453
A17-----------MTR-6g472110	MTR_6g472110	Medtr6g472110	3.7028	2.77791	0.661937	18.1147	2.08e-05	0.00075415
A17-----------MTR-4g075750	MTR_4g075750	Medtr4g075750	1.23007	2.78093	1.05925	8.04189	0.00457078	0.0413443
A17-----------MTR-4g108870	MTR_4g108870	Medtr4g108870	0.965721	2.78709	0.875992	10.1916	0.00141079	0.018264
A17-----------MTR-7g101395	MTR_7g101395	Medtr7g101395	13.3388	2.80714	0.425982	42.7704	6.16e-11	1.84e-08
A17-----------MTR-7g085120	MTR_7g085120	Medtr7g085120	1.8892	2.80901	0.808463	12.4831	0.00041065	0.00755962
A17-----------MTR-7g106000	MTR_7g106000	Medtr7g106000	3.89142	2.80975	0.648787	19.4589	1.03e-05	0.00042567
A17-----------MTR-4g007540	MTR_4g007540	Medtr4g007540	5.33533	2.81697	0.697678	14.5832	0.0001341	0.00326527
A17-----------MTR-6g055910	MTR_6g055910	Medtr6g055910	1.66465	2.82087	0.716476	15.0774	0.00010319	0.00269061
A17-----------MTR-4g120760	MTR_4g120760	Medtr4g120760	10.5727	2.82556	0.483435	32.2763	1.34e-08	1.93e-06
A17-----------MTR-8g009270	MTR_8g009270	Medtr8g009270	2.20931	2.83072	0.860634	9.75161	0.00179166	0.0217177
A17-----------MTR-4g094895	MTR_4g094895	Medtr4g094895	2.8089	2.83709	0.875386	9.81638	0.00172965	0.0212733
A17-----------MTR-4g065093	MTR_4g065093	Medtr4g065093	2.03741	2.84248	1.27406	7.80693	0.00520463	0.0451983
A17-----------MTR-5g014640	MTR_5g014640	Medtr5g014640	2.62185	2.84435	0.93089	9.63497	0.00190908	0.0226173
A17-----------MTR-8g018570	MTR_8g018570	Medtr8g018570	0.971919	2.84728	1.15226	8.17042	0.0042579	0.0397002
A17-----------MTR-3g099650	MTR_3g099650	Medtr3g099650	0.88539	2.85323	0.894777	10.4776	0.00120833	0.0163414
A17-----------MTR-8g105140	MTR_8g105140	Medtr8g105140	5.25773	2.85798	0.540469	27.8887	1.28e-07	1.27e-05
A17-----------MTR-2g018860	MTR_2g018860	Medtr2g018860	1.78607	2.85816	1.07602	8.96719	0.0027487	0.0293288
A17-----------MTR-8g064810	MTR_8g064810	Medtr8g064810	2.29811	2.86051	1.1853	8.09571	0.00443701	0.0406477
A17-----------MTR-6g007110	MTR_6g007110	Medtr6g007110	1.90257	2.87311	0.792467	11.1806	0.00082659	0.0125883
A17-----------MTR-4g109020	MTR_4g109020	Medtr4g109020	1.59549	2.89072	0.817453	13.1632	0.0002855	0.00570736
A17-----------MTR-4g092130	MTR_4g092130	Medtr4g092130	2.64679	2.8936	0.650891	18.6046	1.61e-05	0.00060221
A17-----------MTR-4g055310	MTR_4g055310	Medtr4g055310	2.90558	2.89419	0.756133	12.7449	0.00035699	0.00683012
A17-----------MTR-5g013285	MTR_5g013285	Medtr5g013285	3.10991	2.89611	0.753322	14.9128	0.0001126	0.00285596
A17-----------MTR-3g085050	MTR_3g085050	Medtr3g085050	1.09873	2.90585	0.921706	10.1694	0.00142789	0.0184284
A17-----------MTR-3g061170	MTR_3g061170	Medtr3g061170	3.44432	2.9085	0.646715	19.3034	1.12e-05	0.0004534
A17-----------MTR-1g086550	MTR_1g086550	Medtr1g086550	3.31742	2.91296	0.652492	20.3576	6.42e-06	0.00030746
A17-----------MTR-4g103655	MTR_4g103655	Medtr4g103655	2.67118	2.9162	0.710706	17.0281	3.68e-05	0.00119571
A17-----------MTR-3g083130	MTR_3g083130	Medtr3g083130	17.7607	2.91746	0.496882	31.2972	2.21e-08	2.94e-06
A17-----------MTR-1g040360	MTR_1g040360	Medtr1g040360	4.07638	2.9232	0.485291	38.7064	4.93e-10	1.09e-07
A17-----------MTR-1g102370	MTR_1g102370	Medtr1g102370	2.43222	2.92905	0.82914	12.6449	0.00037659	0.00708838
A17-----------MTR-3g088975	MTR_3g088975	Medtr3g088975	1.36493	2.94298	0.891611	12.2137	0.0004744	0.00829551
A17-----------MTR-7g074240	MTR_7g074240	Medtr7g074240	2.50235	2.9439	0.736883	16.2049	5.68e-05	0.00168254
A17-----------MTR-5g092340	MTR_5g092340	Medtr5g092340	1.35879	2.94559	0.960436	8.42341	0.0037042	0.035755
A17-----------MTR-4g013345	MTR_4g013345	Medtr4g013345	2.86083	2.94948	0.706453	17.8148	2.43e-05	0.00086049
A17-----------MTR-4g082860	MTR_4g082860	Medtr4g082860	9.6952	2.9522	0.581485	24.6448	6.89e-07	4.88e-05
A17-----------MTR-4g101730	MTR_4g101730	Medtr4g101730	4.14562	2.96311	0.652407	20.4883	6e-06	0.00029049
A17-----------MTR-8g038210	MTR_8g038210	Medtr8g038210	1.36375	2.9732	1.01746	9.31285	0.00227552	0.0255836
A17-----------MTR-7g105870	MTR_7g105870	Medtr7g105870	1.32762	2.97854	0.825519	14.4795	0.0001417	0.00341049
A17-----------MTR-3g063030	MTR_3g063030	Medtr3g063030	2.36538	2.97882	0.966814	12.4445	0.00041922	0.00765003
A17-----------MTR-1g081550	MTR_1g081550	Medtr1g081550	1.59486	2.98671	0.775161	14.9215	0.00011208	0.00285335
A17-----------MTR-3g063170	MTR_3g063170	Medtr3g063170	1.27052	2.98993	1.03101	10.0234	0.00154565	0.0195269
A17-----------MTR-4g117600	MTR_4g117600	Medtr4g117600	2.55654	2.99308	0.808781	12.669	0.00037177	0.00701333
A17-----------MTR-4g085480	MTR_4g085480	Medtr4g085480	10.0949	3.01604	0.510895	34.0167	5.46e-09	8.77e-07
A17-----------MTR-7g105570	MTR_7g105570	Medtr7g105570	1.76272	3.02263	0.748732	16.7285	4.31e-05	0.00134791
A17-----------MTR-4g102400	MTR_4g102400	Medtr4g102400	0.833752	3.0271	0.982862	9.14888	0.0024887	0.027392
A17-----------MTR-4g009960	MTR_4g009960	Medtr4g009960	1.63596	3.03112	0.992236	8.91146	0.00283387	0.0298851
A17-----------MTR-8g006765	MTR_8g006765	Medtr8g006765	0.844138	3.05745	0.942615	11.2152	0.00081128	0.0124228
A17-----------MTR-7g032660	MTR_7g032660	Medtr7g032660	2.52088	3.05781	0.833609	12.5691	0.00039218	0.00731608
A17-----------MTR-2g028470	MTR_2g028470	Medtr2g028470	1.92036	3.07008	0.744954	15.1475	9.94e-05	0.00261764
A17-----------MTR-7g016700	MTR_7g016700	Medtr7g016700	0.97517	3.08983	1.0866	7.79763	0.00523148	0.0452641
A17-----------MTR-3g064420	MTR_3g064420	Medtr3g064420	2.38313	3.10166	1.08617	10.3316	0.00130775	0.0172487
A17-----------MTR-5g021290	MTR_5g021290	Medtr5g021290	4.17986	3.10394	0.824455	11.8426	0.00057891	0.00950775
A17-----------MTR-7g079080	MTR_7g079080	Medtr7g079080	2.66393	3.10557	0.92181	11.9976	0.00053269	0.00900002
A17-----------MTR-4g082355	MTR_4g082355	Medtr4g082355	7.38626	3.12521	0.438684	48.5437	3.23e-12	1.23e-09
A17-----------MTR-1g052125	MTR_1g052125	Medtr1g052125	1.16835	3.14224	0.959721	12.1366	0.00049441	0.00852943
A17-----------MTR-8g028475	MTR_8g028475	Medtr8g028475	3.86205	3.15765	0.818433	13.7562	0.00020813	0.00448157
A17-----------MTR-7g091990	MTR_7g091990	Medtr7g091990	1.97965	3.15922	0.828469	14.9517	0.0001103	0.00281669
A17-----------MTR-4g102280	MTR_4g102280	Medtr4g102280	0.825668	3.16017	1.07279	9.25914	0.00234323	0.0260649
A17-----------MTR-4g068850	MTR_4g068850	Medtr4g068850	2.52513	3.1606	1.31273	8.90953	0.00283686	0.0298851
A17-----------MTR-6g068860	MTR_6g068860	Medtr6g068860	1.53024	3.16918	0.769912	17.6713	2.63e-05	0.00090875
A17-----------MTR-8g009510	MTR_8g009510	Medtr8g009510	1.4513	3.18161	1.12399	8.69286	0.0031946	0.0324339
A17-----------MTR-8g092650	MTR_8g092650	Medtr8g092650	2.51291	3.19828	1.30217	9.3473	0.00223315	0.0251747
A17-----------MTR-1g104590	MTR_1g104590	Medtr1g104590	1.44056	3.20688	1.40814	7.81923	0.00516931	0.0450509
A17-----------MTR-8g104490	MTR_8g104490	Medtr8g104490	4.80747	3.21362	0.500603	41.2454	1.34e-10	3.63e-08
A17-----------MTR-5g013030	MTR_5g013030	Medtr5g013030	1.26658	3.22902	0.851144	15.0301	0.00010581	0.00273533
A17-----------MTR-5g037930	MTR_5g037930	Medtr5g037930	1.87799	3.23349	1.01623	10.7894	0.00102082	0.0146661
A17-----------MTR-8g097020	MTR_8g097020	Medtr8g097020	1.32796	3.25249	0.893381	14.8274	0.00011781	0.00295443
A17-----------MTR-5g062240	MTR_5g062240	Medtr5g062240	2.97614	3.28353	0.872476	15.6333	7.69e-05	0.00213962
A17-----------MTR-3g080860	MTR_3g080860	Medtr3g080860	1.92923	3.28798	0.756979	19.089	1.25e-05	0.00049761
A17-----------MTR-7g092750	MTR_7g092750	Medtr7g092750	1.07101	3.30022	1.32317	7.60795	0.00581114	0.0484319
A17-----------MTR-1g043240	MTR_1g043240	Medtr1g043240	1.58821	3.33092	0.721823	21.5779	3.4e-06	0.00017566
A17-----------MTR-7g092600	MTR_7g092600	Medtr7g092600	1.00957	3.33705	1.16616	9.8166	0.00172944	0.0212733
A17-----------MTR-2g008240	MTR_2g008240	Medtr2g008240	2.68208	3.3388	0.926962	12.3073	0.00045118	0.00809223
A17-----------MTR-7g082530	MTR_7g082530	Medtr7g082530	2.21605	3.34213	0.897938	14.1017	0.00017319	0.0039526
A17-----------MTR-4g087810	MTR_4g087810	Medtr4g087810	1.02751	3.34328	1.31882	8.10241	0.00442066	0.0406477
A17-----------MTR-5g094570	MTR_5g094570	Medtr5g094570	1.19193	3.34817	0.971756	11.9221	0.00055473	0.00921901
A17-----------MTR-3g111780	MTR_3g111780	Medtr3g111780	1.06773	3.35583	1.07121	11.4258	0.00072432	0.0113188
A17-----------MTR-3g067705	MTR_3g067705	Medtr3g067705	0.93588	3.36317	0.905441	14.1894	0.0001653	0.00384603
A17-----------MTR-1g066530	MTR_1g066530	Medtr1g066530	2.30399	3.36383	1.00037	11.6762	0.00063306	0.0101159
A17-----------MTR-7g118270	MTR_7g118270	Medtr7g118270	1.13745	3.36489	0.961537	13.8495	0.00019805	0.00435393
A17-----------MTR-4g006940	MTR_4g006940	Medtr4g006940	6.91781	3.36649	0.55224	36.1168	1.86e-09	3.54e-07
A17-----------MTR-8g062830	MTR_8g062830	Medtr8g062830	1.01865	3.36894	1.35463	7.65383	0.00566521	0.0476527
A17-----------MTR-1g102360	MTR_1g102360	Medtr1g102360	7.96916	3.38574	0.543606	39.9917	2.55e-10	6.28e-08
A17-----------MTR-2g019190	MTR_2g019190	Medtr2g019190	1.28658	3.38679	1.00102	12.2542	0.00046421	0.00818578
A17-----------MTR-2g039120	MTR_2g039120	Medtr2g039120	9.03144	3.38947	0.6073	27.8624	1.3e-07	1.27e-05
A17-----------MTR-7g117980	MTR_7g117980	Medtr7g117980	6.05041	3.4071	0.705578	20.0214	7.66e-06	0.00034861
A17-----------MTR-1g098140	MTR_1g098140	Medtr1g098140	1.29835	3.40786	1.18581	9.10309	0.00255179	0.0278667
A17-----------MTR-3g073670	MTR_3g073670	Medtr3g073670	1.6558	3.40958	1.10573	11.8936	0.00056327	0.00930556
A17-----------MTR-4g023550	MTR_4g023550	Medtr4g023550	1.77015	3.41878	1.00253	14.0838	0.00017484	0.00396848
A17-----------MTR-3g090860	MTR_3g090860	Medtr3g090860	1.87298	3.42273	1.10213	8.94495	0.00278237	0.0296503
A17-----------MTR-5g026500	MTR_5g026500	Medtr5g026500	8.18462	3.45389	0.682161	25.6074	4.18e-07	3.31e-05
A17-----------MTR-5g089820	MTR_5g089820	Medtr5g089820	2.8748	3.47495	0.702398	24.6479	6.88e-07	4.88e-05
A17-----------MTR-3g112160	MTR_3g112160	Medtr3g112160	2.03868	3.48023	1.25856	8.57637	0.00340553	0.0338191
A17-----------MTR-8g107300	MTR_8g107300	Medtr8g107300	1.83303	3.48166	1.29874	8.39381	0.003765	0.0362062
A17-----------MTR-4g073950	MTR_4g073950	Medtr4g073950	9.53892	3.49359	0.625395	30.3002	3.7e-08	4.43e-06
A17-----------MTR-4g011030	MTR_4g011030	Medtr4g011030	1.21243	3.50449	0.910326	15.2011	9.66e-05	0.00256995
A17-----------MTR-8g069785	MTR_8g069785	Medtr8g069785	1.11782	3.51172	1.20616	8.81415	0.00298903	0.0309088
A17-----------MTR-1g090770	MTR_1g090770	Medtr1g090770	4.95418	3.51748	0.560205	39.4742	3.32e-10	7.73e-08
A17-----------MTR-7g045370	MTR_7g045370	Medtr7g045370	1.01575	3.53424	0.975808	12.7093	0.00036384	0.00691044
A17-----------MTR-5g013530	MTR_5g013530	Medtr5g013530	2.96799	3.53726	0.924768	15.5288	8.13e-05	0.0022463
A17-----------MTR-4g053630	MTR_4g053630	Medtr4g053630	1.2519	3.55616	1.09771	11.822	0.00058535	0.00959476
A17-----------MTR-4g086260	MTR_4g086260	Medtr4g086260	1.1003	3.57914	1.07929	12.5178	0.0004031	0.00743685
A17-----------MTR-5g059200	MTR_5g059200	Medtr5g059200	0.856606	3.58558	1.00852	12.6349	0.00037862	0.00709434
A17-----------MTR-4g100650	MTR_4g100650	Medtr4g100650	0.852981	3.58688	1.08967	10.5106	0.00118692	0.0162446
A17-----------MTR-3g096930	MTR_3g096930	Medtr3g096930	0.979696	3.59317	0.949457	14.9001	0.00011335	0.00285982
A17-----------MTR-5g071070	MTR_5g071070	Medtr5g071070	0.870415	3.60206	1.09932	11.0294	0.00089678	0.0131779
A17-----------MTR-7g082700	MTR_7g082700	Medtr7g082700	1.33587	3.60271	1.05363	12.7325	0.00035935	0.0068407
A17-----------MTR-8g104990	MTR_8g104990	Medtr8g104990	2.28064	3.6056	0.872479	17.2653	3.25e-05	0.00107621
A17-----------MTR-1g028330	MTR_1g028330	Medtr1g028330	2.78914	3.61914	0.85634	18.0417	2.16e-05	0.00078026
A17-----------MTR-3g014820	MTR_3g014820	Medtr3g014820	1.0966	3.63209	1.09029	13.2721	0.00026938	0.00545004
A17-----------MTR-4g129020	MTR_4g129020	Medtr4g129020	2.06859	3.65388	0.747047	24.2545	8.44e-07	5.68e-05
A17-----------MTR-4g124700	MTR_4g124700	Medtr4g124700	1.56314	3.66497	0.836803	18.602	1.61e-05	0.00060221
A17-----------MTR-0021s0370	MTR_0021s0370	Medtr0021s0370	1.54345	3.66897	0.778131	21.9402	2.81e-06	0.000152
A17-----------MTR-1g060430	MTR_1g060430	Medtr1g060430	1.10468	3.67867	1.31255	8.78394	0.00303894	0.0312705
A17-----------MTR-5g025340	MTR_5g025340	Medtr5g025340	1.55526	3.68369	1.3939	8.43656	0.00367752	0.0356515
A17-----------MTR-2g086420	MTR_2g086420	Medtr2g086420	1.42532	3.70343	0.851049	19.245	1.15e-05	0.00046298
A17-----------MTR-4g128337	MTR_4g128337	Medtr4g128337	4.20178	3.71156	0.899839	16.1646	5.81e-05	0.00170507
A17-----------MTR-2g039320	MTR_2g039320	Medtr2g039320	2.0703	3.71681	0.75196	25.3149	4.87e-07	3.67e-05
A17-----------MTR-5g018610	MTR_5g018610	Medtr5g018610	1.63662	3.71783	0.846839	19.8284	8.47e-06	0.00037543
A17-----------MTR-1g060490	MTR_1g060490	Medtr1g060490	5.27021	3.72178	0.624596	33.1454	8.55e-09	1.3e-06
A17-----------MTR-7g093530	MTR_7g093530	Medtr7g093530	6.93828	3.73294	0.491786	60.701	6.64e-15	6.96e-12
A17-----------MTR-5g006940	MTR_5g006940	Medtr5g006940	3.82189	3.73433	1.22741	9.08102	0.00258276	0.0280586
A17-----------MTR-4g128410	MTR_4g128410	Medtr4g128410	0.934938	3.75769	1.32499	8.3263	0.00390751	0.03728
A17-----------MTR-3g070900	MTR_3g070900	Medtr3g070900	1.15718	3.77478	1.30624	9.14454	0.00249461	0.027421
A17-----------MTR-2g101870	MTR_2g101870	Medtr2g101870	4.43799	3.7797	0.663377	29.1178	6.81e-08	7.22e-06
A17-----------MTR-6g049260	MTR_6g049260	Medtr6g049260	2.75979	3.79653	0.695619	32.3639	1.28e-08	1.88e-06
A17-----------MTR-2g105570	MTR_2g105570	Medtr2g105570	1.43891	3.82377	0.994247	15.0671	0.00010376	0.00269061
A17-----------MTR-1g077000	MTR_1g077000	Medtr1g077000	6.34066	3.82746	0.806586	22.6539	1.94e-06	0.00010925
A17-----------MTR-2g038040	MTR_2g038040	Medtr2g038040	5.39354	3.82846	0.744302	25.8879	3.62e-07	2.94e-05
A17-----------MTR-6g007697	MTR_6g007697	Medtr6g007697	2.22685	3.83176	0.839035	19.8598	8.33e-06	0.00037129
A17-----------MTR-1g066850	MTR_1g066850	Medtr1g066850	1.65663	3.83425	0.871152	19.7342	8.9e-06	0.00038226
A17-----------MTR-1g017830	MTR_1g017830	Medtr1g017830	6.05018	3.85507	0.685123	29.7517	4.91e-08	5.63e-06
A17-----------MTR-7g111200	MTR_7g111200	Medtr7g111200	1.15107	3.90436	1.05624	13.4066	0.00025074	0.00522444
A17-----------MTR-5g024020	MTR_5g024020	Medtr5g024020	6.76352	3.90886	0.500466	58.4358	2.1e-14	1.6e-11
A17-----------MTR-5g064540	MTR_5g064540	Medtr5g064540	1.62206	3.93243	0.80918	24.6318	6.94e-07	4.88e-05
A17-----------MTR-7g109410	MTR_7g109410	Medtr7g109410	1.57383	3.94592	1.27095	9.69384	0.00184887	0.0221574
A17-----------MTR-5g031870	MTR_5g031870	Medtr5g031870	1.72246	3.95422	1.19806	12.3203	0.00044806	0.00807091
A17-----------MTR-5g010590	MTR_5g010590	Medtr5g010590	0.884371	3.99561	1.304	9.51246	0.00204081	0.0235453
A17-----------MTR-8g105190	MTR_8g105190	Medtr8g105190	1.6232	3.99567	0.848227	23.4535	1.28e-06	7.82e-05
A17-----------MTR-6g059680	MTR_6g059680	Medtr6g059680	2.00288	4.01759	1.2784	10.5001	0.00119371	0.0162446
A17-----------MTR-4g005750	MTR_4g005750	Medtr4g005750	2.41947	4.05553	0.817997	24.4425	7.66e-07	5.3e-05
A17-----------MTR-3g063140	MTR_3g063140	Medtr3g063140	2.68375	4.05774	1.29347	11.0818	0.00087179	0.0130163
A17-----------MTR-4g088055	MTR_4g088055	Medtr4g088055	2.55037	4.0682	0.874366	24.5805	7.13e-07	4.97e-05
A17-----------MTR-8g447340	MTR_8g447340	Medtr8g447340	0.903202	4.07018	1.09268	13.8055	0.00020274	0.00441391
A17-----------MTR-4g094478	MTR_4g094478	Medtr4g094478	2.60829	4.08163	1.45766	9.26365	0.00233746	0.0260649
A17-----------MTR-0011s0280	MTR_0011s0280	Medtr0011s0280	1.24853	4.09545	1.03073	16.8712	4e-05	0.00127408
A17-----------MTR-5g023260	MTR_5g023260	Medtr5g023260	1.26676	4.10042	0.999376	18.2669	1.92e-05	0.00069929
A17-----------MTR-8g068265	MTR_8g068265	Medtr8g068265	2.01937	4.10129	1.06096	15.1425	9.97e-05	0.00261764
A17-----------MTR-8g028075	MTR_8g028075	Medtr8g028075	1.24952	4.10763	1.12074	13.916	0.00019117	0.00426993
A17-----------MTR-5g075190	MTR_5g075190	Medtr5g075190	2.2386	4.11649	0.868046	21.1842	4.17e-06	0.0002105
A17-----------MTR-2g084805	MTR_2g084805	Medtr2g084805	2.76551	4.11949	0.75437	31.1894	2.34e-08	3.06e-06
A17-----------MTR-8g087710	MTR_8g087710	Medtr8g087710	1.41784	4.12394	1.28021	10.7275	0.00105556	0.0150619
A17-----------MTR-7g112580	MTR_7g112580	Medtr7g112580	1.25667	4.1294	0.99206	17.3809	3.06e-05	0.0010287
A17-----------MTR-4g026590	MTR_4g026590	Medtr4g026590	6.26947	4.13401	0.940166	15.3376	8.99e-05	0.00241853
A17-----------MTR-7g015700	MTR_7g015700	Medtr7g015700	4.47055	4.18759	0.907342	17.0614	3.62e-05	0.00117948
A17-----------MTR-6g088475	MTR_6g088475	Medtr6g088475	3.20535	4.20716	0.882331	23.5437	1.22e-06	7.58e-05
A17-----------MTR-4g130510	MTR_4g130510	Medtr4g130510	2.20738	4.22395	1.3506	11.2537	0.00079463	0.0122125
A17-----------MTR-5g075520	MTR_5g075520	Medtr5g075520	1.78727	4.24299	1.0274	19.548	9.81e-06	0.00040881
A17-----------MTR-2g105360	MTR_2g105360	Medtr2g105360	2.6639	4.26177	0.707847	37.2573	1.04e-09	2.17e-07
A17-----------MTR-4g082900	MTR_4g082900	Medtr4g082900	2.58197	4.26234	1.51828	8.92603	0.00281135	0.0298452
A17-----------MTR-7g057340	MTR_7g057340	Medtr7g057340	1.06363	4.26407	1.22516	12.0022	0.00053139	0.00900002
A17-----------MTR-4g081190	MTR_4g081190	Medtr4g081190	0.94827	4.26832	1.02748	17.3968	3.03e-05	0.00102768
A17-----------MTR-6g039830	MTR_6g039830	Medtr6g039830	2.31574	4.27513	1.09915	14.7877	0.00012032	0.00299935
A17-----------MTR-5g056395	MTR_5g056395	Medtr5g056395	5.59586	4.28286	0.904509	19.95	7.95e-06	0.00035606
A17-----------MTR-2g083250	MTR_2g083250	Medtr2g083250	3.32848	4.32002	0.852576	24.2471	8.47e-07	5.68e-05
A17-----------MTR-3g079570	MTR_3g079570	Medtr3g079570	1.15582	4.40842	1.2348	12.6864	0.00036833	0.00697993
A17-----------MTR-1g025250	MTR_1g025250	Medtr1g025250	1.60036	4.45897	1.26433	12.1374	0.0004942	0.00852943
A17-----------MTR-1g022970	MTR_1g022970	Medtr1g022970	1.73947	4.47757	1.17768	13.9643	0.00018631	0.00419506
A17-----------MTR-0100s0150	MTR_0100s0150	Medtr0100s0150	1.59536	4.5138	1.2114	13.4867	0.00024026	0.00505751
A17-----------MTR-8g038170	MTR_8g038170	Medtr8g038170	4.72355	4.53099	0.779479	32.1653	1.42e-08	2.01e-06
A17-----------MTR-4g076150	MTR_4g076150	Medtr4g076150	1.58909	4.56062	1.12552	15.9748	6.42e-05	0.00184762
A17-----------MTR-2g007960	MTR_2g007960	Medtr2g007960	1.76043	4.56302	0.947441	23.1927	1.47e-06	8.58e-05
A17-----------MTR-7g086140	MTR_7g086140	Medtr7g086140	1.57749	4.57052	0.933951	24.9004	6.04e-07	4.4e-05
A17-----------MTR-1g066380	MTR_1g066380	Medtr1g066380	2.97065	4.66485	0.954849	22.2385	2.41e-06	0.00013182
A17-----------MTR-4g077180	MTR_4g077180	Medtr4g077180	1.64988	4.68029	0.94285	24.9775	5.8e-07	4.3e-05
A17-----------MTR-8g079950	MTR_8g079950	Medtr8g079950	3.21612	4.6967	0.985286	21.6277	3.31e-06	0.0001733
A17-----------MTR-2g035170	MTR_2g035170	Medtr2g035170	8.40838	4.70973	0.670406	45.4477	1.57e-11	5.05e-09
A17-----------MTR-3g081140	MTR_3g081140	Medtr3g081140	1.39699	4.75153	1.055	19.7479	8.84e-06	0.00038149
A17-----------MTR-7g101425	MTR_7g101425	Medtr7g101425	7.24378	4.75427	0.788203	31.8088	1.7e-08	2.3e-06
A17-----------MTR-4g013090	MTR_4g013090	Medtr4g013090	1.71327	4.78055	0.844801	32.5283	1.17e-08	1.76e-06
A17-----------MTR-8g020990	MTR_8g020990	Medtr8g020990	1.3378	4.81605	0.936018	26.6052	2.5e-07	2.13e-05
A17-----------MTR-4g094240	MTR_4g094240	Medtr4g094240	6.06684	4.85028	0.796022	33.8355	6e-09	9.3e-07
A17-----------MTR-1g018640	MTR_1g018640	Medtr1g018640	1.99003	4.95715	0.904808	30.3203	3.66e-08	4.43e-06
A17-----------MTR-7g086220	MTR_7g086220	Medtr7g086220	1.97363	4.99652	0.992502	24.247	8.47e-07	5.68e-05
A17-----------MTR-8g091420	MTR_8g091420	Medtr8g091420	2.33505	5.01825	0.837479	35.2858	2.85e-09	5.07e-07
A17-----------MTR-8g068030	MTR_8g068030	Medtr8g068030	2.7636	5.06514	0.90009	33.986	5.55e-09	8.77e-07
A17-----------MTR-4g062470	MTR_4g062470	Medtr4g062470	3.41774	5.08249	1.15745	16.9857	3.77e-05	0.0012133
A17-----------MTR-0084s0030	MTR_0084s0030	Medtr0084s0030	2.06091	5.11653	0.835043	40.0072	2.53e-10	6.28e-08
A17-----------MTR-7g068600	MTR_7g068600	Medtr7g068600	2.22718	5.13967	1.07767	20.9758	4.65e-06	0.0002319
A17-----------MTR-4g076430	MTR_4g076430	Medtr4g076430	6.62604	5.16351	1.03903	16.8013	4.15e-05	0.00130691
A17-----------MTR-3g107810	MTR_3g107810	Medtr3g107810	2.43537	5.26278	1.04293	23.303	1.38e-06	8.22e-05
A17-----------MTR-5g074970	MTR_5g074970	Medtr5g074970	3.67129	5.26988	0.833891	36.212	1.77e-09	3.45e-07
A17-----------MTR-5g012490	MTR_5g012490	Medtr5g012490	5.04834	5.78126	0.733868	59.5814	1.17e-14	1.09e-11
A17-----------MTR-2g086740	MTR_2g086740	Medtr2g086740	4.33195	5.78681	1.8156	8.4513	0.00364782	0.0354456
A17-----------MTR-8g012835	MTR_8g012835	Medtr8g012835	3.668	5.93439	0.839726	49.056	2.49e-12	9.92e-10
A17-----------MTR-5g045470	MTR_5g045470	Medtr5g045470	4.59788	6.08812	0.807655	58.995	1.58e-14	1.32e-11
A17-----------MTR-1g058570	MTR_1g058570	Medtr1g058570	5.67346	6.08865	1.97203	7.63304	0.00573088	0.0480499
A17-----------MTR-4g052770	MTR_4g052770	Medtr4g052770	3.87232	6.1062	0.760385	72.6537	1.55e-17	2.16e-14
A17-----------MTR-1g025980	MTR_1g025980	Medtr1g025980	8.53138	6.13401	0.827314	45.6762	1.4e-11	4.67e-09
A17-----------MTR-1g058560	MTR_1g058560	Medtr1g058560	4.61273	6.13577	1.11549	24.8257	6.28e-07	4.53e-05
A17-----------MTR-3g092990	MTR_3g092990	Medtr3g092990	6.05071	6.21367	1.96881	7.86496	0.0050402	0.0442766
A17-----------MTR-5g006950	MTR_5g006950	Medtr5g006950	11.289	6.21903	0.704444	70.4966	4.61e-17	5.52e-14
A17-----------MTR-1g058540	MTR_1g058540	Medtr1g058540	5.24196	6.25248	1.04497	29.558	5.43e-08	6.06e-06
A17-----------MTR-8g076820	MTR_8g076820	Medtr8g076820	12.71	6.30441	1.2351	19.5711	9.69e-06	0.00040591
A17-----------MTR-2g091215	MTR_2g091215	Medtr2g091215	7.37485	6.45797	0.642209	122.329	1.96e-28	8.19e-25
A17-----------MTR-5g073210	MTR_5g073210	Medtr5g073210	8.12507	6.5647	1.03153	31.9337	1.6e-08	2.22e-06
A17-----------MTR-5g035640	MTR_5g035640	Medtr5g035640	5.08658	6.65463	0.738896	94.1324	2.95e-22	8.24e-19
A17-----------MTR-3g117060	MTR_3g117060	Medtr3g117060	9.57645	6.78031	0.993258	35.3332	2.78e-09	5.06e-07
A17-----------MTR-5g076900	MTR_5g076900	Medtr5g076900	6.44863	6.81671	0.701419	130.153	3.79e-30	3.18e-26
A17-----------MTR-7g021300	MTR_7g021300	Medtr7g021300	13.9621	7.27785	0.905875	50.1931	1.39e-12	6.14e-10

### Sheet: Cluster 13
Seurat_ID	ENSEMBL_ID	Mt4.0v1_ID	baseMean	log2FoldChange	lfcSE	stat	pvalue	padj
A17-----------MTR-6g034975	MTR_6g034975	Medtr6g034975	3.74765	-5.0202	0.870599	36.9078	1.24e-09	6.15e-07
A17-----------MTR-3g054170	MTR_3g054170	Medtr3g054170	2.88662	-4.30726	0.932392	21.9148	2.85e-06	0.00028655
A17-----------MTR-2g026760	MTR_2g026760	Medtr2g026760	9.45278	-4.22443	1.24357	10.0708	0.00150639	0.0269455
A17-----------MTR-5g059820	MTR_5g059820	Medtr5g059820	2.94818	-4.14813	0.941451	21.3173	3.89e-06	0.00036335
A17-----------MTR-5g094210	MTR_5g094210	Medtr5g094210	2.57909	-4.1351	1.05104	15.9625	6.46e-05	0.0032684
A17-----------MTR-4g081950	MTR_4g081950	Medtr4g081950	2.51279	-4.12741	0.984949	18.4849	1.71e-05	0.00109687
A17-----------MTR-5g081460	MTR_5g081460	Medtr5g081460	1.76016	-3.94525	0.885581	21.9743	2.76e-06	0.00028136
A17-----------MTR-4g118800	MTR_4g118800	Medtr4g118800	1.75111	-3.91065	1.12655	12.6768	0.00037022	0.0105766
A17-----------MTR-5g022770	MTR_5g022770	Medtr5g022770	1.73237	-3.90222	1.03253	15.1084	0.00010151	0.00440556
A17-----------MTR-7g118330	MTR_7g118330	Medtr7g118330	2.24319	-3.85119	1.07841	12.6513	0.0003753	0.0106832
A17-----------MTR-3g072190	MTR_3g072190	Medtr3g072190	1.66968	-3.84061	1.04108	14.4309	0.0001454	0.00568851
A17-----------MTR-4g101310	MTR_4g101310	Medtr4g101310	1.60706	-3.81804	0.911253	19.2404	1.15e-05	0.0008277
A17-----------MTR-3g035700	MTR_3g035700	Medtr3g035700	3.82936	-3.72552	0.718036	39.6909	2.98e-10	1.97e-07
A17-----------MTR-3g109610	MTR_3g109610	Medtr3g109610	3.27201	-3.72402	0.768281	30.1059	4.09e-08	1.02e-05
A17-----------MTR-4g128770	MTR_4g128770	Medtr4g128770	2.56692	-3.66373	1.18729	9.34261	0.00223886	0.0358489
A17-----------MTR-1g050458	MTR_1g050458	Medtr1g050458	1.9349	-3.65499	0.886433	18.7335	1.5e-05	0.00101172
A17-----------MTR-3g073180	MTR_3g073180	Medtr3g073180	1.18291	-3.56801	1.27932	9.09483	0.00256333	0.0385027
A17-----------MTR-1g105305	MTR_1g105305	Medtr1g105305	3.13714	-3.55599	0.87777	17.6795	2.61e-05	0.00155225
A17-----------MTR-7g092580	MTR_7g092580	Medtr7g092580	5.21663	-3.53281	0.816637	20.3339	6.5e-06	0.00053252
A17-----------MTR-4g051390	MTR_4g051390	Medtr4g051390	1.20398	-3.52678	0.945953	15.8219	6.96e-05	0.00340445
A17-----------MTR-5g031000	MTR_5g031000	Medtr5g031000	1.32741	-3.52144	0.894179	17.272	3.24e-05	0.00183761
A17-----------MTR-1g055085	MTR_1g055085	Medtr1g055085	1.22887	-3.50752	0.914231	16.6138	4.58e-05	0.00244211
A17-----------MTR-8g104540	MTR_8g104540	Medtr8g104540	4.08382	-3.49859	0.880453	17.9666	2.25e-05	0.001363
A17-----------MTR-3g104920	MTR_3g104920	Medtr3g104920	4.04742	-3.49611	0.724238	30.3873	3.54e-08	9.37e-06
A17-----------MTR-8g051620	MTR_8g051620	Medtr8g051620	1.32569	-3.48834	1.10032	10.9827	0.00091965	0.0194769
A17-----------MTR-8g007380	MTR_8g007380	Medtr8g007380	1.32075	-3.4761	1.09628	10.9893	0.00091638	0.0194597
A17-----------MTR-8g020630	MTR_8g020630	Medtr8g020630	4.2099	-3.46545	0.722607	29.0552	7.03e-08	1.43e-05
A17-----------MTR-3g086350	MTR_3g086350	Medtr3g086350	2.09883	-3.45527	0.842515	19.0536	1.27e-05	0.00087386
A17-----------MTR-2g082650	MTR_2g082650	Medtr2g082650	1.66366	-3.44596	0.993341	12.9436	0.00032101	0.00979802
A17-----------MTR-1g008370	MTR_1g008370	Medtr1g008370	1.25873	-3.40704	1.17415	9.34384	0.00223736	0.0358489
A17-----------MTR-3g092790	MTR_3g092790	Medtr3g092790	1.9125	-3.40122	1.09469	10.333	0.00130673	0.0252856
A17-----------MTR-8g070700	MTR_8g070700	Medtr8g070700	2.15995	-3.37209	0.805421	22.6156	1.98e-06	0.00021546
A17-----------MTR-5g076080	MTR_5g076080	Medtr5g076080	1.4367	-3.23803	0.893072	14.2225	0.00016242	0.00611332
A17-----------MTR-4g107650	MTR_4g107650	Medtr4g107650	3.8654	-3.22236	0.694895	28.2221	1.08e-07	1.95e-05
A17-----------MTR-4g088390	MTR_4g088390	Medtr4g088390	1.20326	-3.15172	0.964263	12.2315	0.00046988	0.0124764
A17-----------MTR-2g084270	MTR_2g084270	Medtr2g084270	2.24749	-3.14449	0.942519	11.9041	0.00056012	0.0137452
A17-----------MTR-7g109600	MTR_7g109600	Medtr7g109600	1.8547	-3.14241	0.986546	10.427	0.00124187	0.0242929
A17-----------MTR-4g045990	MTR_4g045990	Medtr4g045990	1.24102	-3.1214	0.875646	14.2867	0.00015697	0.00599349
A17-----------MTR-4g104320	MTR_4g104320	Medtr4g104320	1.91947	-3.11894	0.853076	15.6271	7.71e-05	0.00362525
A17-----------MTR-4g057890	MTR_4g057890	Medtr4g057890	3.41906	-3.10028	1.04478	8.59199	0.00337644	0.0459961
A17-----------MTR-8g096160	MTR_8g096160	Medtr8g096160	1.015	-3.07098	1.12074	8.59455	0.00337171	0.0459961
A17-----------MTR-2g009320	MTR_2g009320	Medtr2g009320	0.953062	-3.0477	0.974431	11.1391	0.00084526	0.0184424
A17-----------MTR-8g098770	MTR_8g098770	Medtr8g098770	1.53539	-3.03546	0.86831	13.8749	0.00019539	0.0069758
A17-----------MTR-3g464580	MTR_3g464580	Medtr3g464580	6.15288	-3.02945	0.928971	10.2436	0.00137159	0.0259361
A17-----------MTR-1g067110	MTR_1g067110	Medtr1g067110	1.25668	-3.02836	0.924411	11.902	0.00056074	0.0137452
A17-----------MTR-4g105310	MTR_4g105310	Medtr4g105310	0.966435	-3.0227	1.0871	8.85868	0.00291698	0.0419577
A17-----------MTR-3g072030	MTR_3g072030	Medtr3g072030	4.0885	-3.01607	0.74895	18.2927	1.89e-05	0.00119403
A17-----------MTR-8g009520	MTR_8g009520	Medtr8g009520	3.65691	-3.01222	0.730823	20.1575	7.13e-06	0.00057799
A17-----------MTR-8g074335	MTR_8g074335	Medtr8g074335	1.63722	-3.0075	0.909938	12.8779	0.00033249	0.00996468
A17-----------MTR-7g081660	MTR_7g081660	Medtr7g081660	2.49614	-3.00016	0.867292	13.1016	0.00029504	0.00926176
A17-----------MTR-2g092950	MTR_2g092950	Medtr2g092950	1.37096	-2.99495	0.86412	14.2555	0.00015959	0.00603563
A17-----------MTR-7g099950	MTR_7g099950	Medtr7g099950	2.21784	-2.98866	0.872723	12.2202	0.00047276	0.0124764
A17-----------MTR-4g050880	MTR_4g050880	Medtr4g050880	3.32907	-2.97265	0.875434	12.428	0.00042294	0.0116229
A17-----------MTR-5g012290	MTR_5g012290	Medtr5g012290	1.39535	-2.97007	1.04033	9.19594	0.00242552	0.0373441
A17-----------MTR-5g046750	MTR_5g046750	Medtr5g046750	1.61981	-2.96373	0.996286	9.07179	0.00259583	0.0387521
A17-----------MTR-8g036920	MTR_8g036920	Medtr8g036920	5.0476	-2.95255	0.67443	22.4241	2.19e-06	0.0002315
A17-----------MTR-3g099240	MTR_3g099240	Medtr3g099240	2.88536	-2.95212	0.778219	16.6577	4.48e-05	0.00240244
A17-----------MTR-4g092750	MTR_4g092750	Medtr4g092750	0.884359	-2.94747	0.994613	10.138	0.00145241	0.0267635
A17-----------MTR-6g032870	MTR_6g032870	Medtr6g032870	1.29209	-2.94595	0.932509	10.4352	0.00123638	0.0242929
A17-----------MTR-7g111350	MTR_7g111350	Medtr7g111350	1.16351	-2.93766	0.900768	11.9044	0.00056002	0.0137452
A17-----------MTR-7g021000	MTR_7g021000	Medtr7g021000	1.18478	-2.92455	1.00167	9.46327	0.00209627	0.0343878
A17-----------MTR-5g039600	MTR_5g039600	Medtr5g039600	1.0501	-2.91708	0.932673	11.3485	0.0007551	0.0170371
A17-----------MTR-7g065150	MTR_7g065150	Medtr7g065150	1.70537	-2.90208	0.917516	12.3902	0.0004316	0.0118199
A17-----------MTR-5g091120	MTR_5g091120	Medtr5g091120	1.63305	-2.89872	0.989227	9.51161	0.00204176	0.0338531
A17-----------MTR-8g045570	MTR_8g045570	Medtr8g045570	27.7143	-2.89553	0.815154	11.282	0.00078262	0.0175582
A17-----------MTR-1g084050	MTR_1g084050	Medtr1g084050	2.55317	-2.88948	0.935758	9.38575	0.00218678	0.0352898
A17-----------MTR-7g091680	MTR_7g091680	Medtr7g091680	1.18993	-2.86582	0.979569	9.09432	0.00256404	0.0385027
A17-----------MTR-5g021990	MTR_5g021990	Medtr5g021990	2.4765	-2.8627	0.841348	12.4446	0.00041921	0.0115604
A17-----------MTR-3g463720	MTR_3g463720	Medtr3g463720	1.44764	-2.85104	0.916184	11.661	0.00063825	0.0152222
A17-----------MTR-5g038910	MTR_5g038910	Medtr5g038910	1.33516	-2.84849	0.884113	11.631	0.00064862	0.0152314
A17-----------MTR-8g024350	MTR_8g024350	Medtr8g024350	3.17818	-2.81205	0.669977	22.9826	1.63e-06	0.00019378
A17-----------MTR-3g075320	MTR_3g075320	Medtr3g075320	4.1142	-2.8079	0.669702	20.6941	5.39e-06	0.00046513
A17-----------MTR-8g026680	MTR_8g026680	Medtr8g026680	1.11201	-2.77711	0.9472	9.08667	0.0025748	0.0385104
A17-----------MTR-6g085190	MTR_6g085190	Medtr6g085190	1.06886	-2.75836	0.942637	9.16205	0.00247086	0.0378833
A17-----------MTR-2g090210	MTR_2g090210	Medtr2g090210	1.77654	-2.75508	0.83095	13.3686	0.00025588	0.00839744
A17-----------MTR-1g115315	MTR_1g115315	Medtr1g115315	3.07475	-2.74334	0.678104	20.6991	5.37e-06	0.00046513
A17-----------MTR-4g127350	MTR_4g127350	Medtr4g127350	0.885369	-2.71963	0.963224	9.57982	0.00196728	0.0328929
A17-----------MTR-2g073510	MTR_2g073510	Medtr2g073510	2.48546	-2.71683	0.745449	15.8143	6.99e-05	0.00340445
A17-----------MTR-3g091770	MTR_3g091770	Medtr3g091770	2.49861	-2.71651	0.759968	15.073	0.00010343	0.00446437
A17-----------MTR-4g118490	MTR_4g118490	Medtr4g118490	2.36811	-2.70474	0.743185	16.1208	5.94e-05	0.00308474
A17-----------MTR-1g019540	MTR_1g019540	Medtr1g019540	4.60777	-2.69843	0.892131	9.06719	0.00260236	0.0387767
A17-----------MTR-3g064800	MTR_3g064800	Medtr3g064800	3.19505	-2.67928	0.874852	9.59841	0.00194746	0.0327364
A17-----------MTR-2g105340	MTR_2g105340	Medtr2g105340	2.15929	-2.67306	0.923704	8.69904	0.00318377	0.0442055
A17-----------MTR-2g096760	MTR_2g096760	Medtr2g096760	1.58778	-2.64898	0.875282	10.1162	0.00146968	0.0268945
A17-----------MTR-4g111965	MTR_4g111965	Medtr4g111965	1.22068	-2.64237	0.862287	10.452	0.00122516	0.0242476
A17-----------MTR-7g059170	MTR_7g059170	Medtr7g059170	1.26176	-2.64025	0.886757	9.5855	0.0019612	0.0328605
A17-----------MTR-1g066530	MTR_1g066530	Medtr1g066530	1.23954	-2.62857	0.898999	9.24455	0.00236197	0.0369496
A17-----------MTR-3g012440	MTR_3g012440	Medtr3g012440	4.79124	-2.60748	0.538785	29.8548	4.66e-08	1.09e-05
A17-----------MTR-5g078215	MTR_5g078215	Medtr5g078215	8.86015	-2.60512	0.45126	38.5154	5.43e-10	3.32e-07
A17-----------MTR-6g445110	MTR_6g445110	Medtr6g445110	3.94424	-2.60106	0.798162	11.3414	0.00075799	0.0170536
A17-----------MTR-2g076400	MTR_2g076400	Medtr2g076400	5.97826	-2.60006	0.549847	25.2026	5.16e-07	7.07e-05
A17-----------MTR-1g061220	MTR_1g061220	Medtr1g061220	2.10771	-2.59368	0.881555	9.1162	0.00253355	0.0382538
A17-----------MTR-7g013300	MTR_7g013300	Medtr7g013300	1.54635	-2.58652	0.848867	10.2299	0.0013818	0.0260053
A17-----------MTR-7g109130	MTR_7g109130	Medtr7g109130	2.3592	-2.58448	0.828401	9.71796	0.00182476	0.0312332
A17-----------MTR-3g062850	MTR_3g062850	Medtr3g062850	1.66577	-2.57166	0.880741	8.8572	0.00291935	0.0419577
A17-----------MTR-5g083860	MTR_5g083860	Medtr5g083860	1.05427	-2.56363	0.933146	8.72099	0.00314567	0.0440616
A17-----------MTR-7g011060	MTR_7g011060	Medtr7g011060	6.35588	-2.52491	0.581898	20.5558	5.79e-06	0.00048935
A17-----------MTR-7g072510	MTR_7g072510	Medtr7g072510	1.94081	-2.52471	0.796656	11.1172	0.00085532	0.0186108
A17-----------MTR-1g041155	MTR_1g041155	Medtr1g041155	2.34242	-2.51666	0.75477	12.6995	0.00036575	0.0105628
A17-----------MTR-2g088190	MTR_2g088190	Medtr2g088190	2.30719	-2.50827	0.742213	13.8703	0.00019587	0.0069758
A17-----------MTR-2g012450	MTR_2g012450	Medtr2g012450	3.72967	-2.50683	0.640979	17.6754	2.62e-05	0.00155225
A17-----------MTR-5g081910	MTR_5g081910	Medtr5g081910	1.641	-2.49984	0.87098	8.6532	0.00326487	0.0451735
A17-----------MTR-7g029030	MTR_7g029030	Medtr7g029030	1.59311	-2.49738	0.854095	9.30569	0.00228443	0.036286
A17-----------MTR-1g106095	MTR_1g106095	Medtr1g106095	2.51395	-2.47526	0.694551	16.5434	4.75e-05	0.00251758
A17-----------MTR-8g023820	MTR_8g023820	Medtr8g023820	1.994	-2.45979	0.847883	9.38254	0.00219062	0.0352898
A17-----------MTR-1g035230	MTR_1g035230	Medtr1g035230	1.75951	-2.44428	0.849583	9.22095	0.00239262	0.0371862
A17-----------MTR-8g099245	MTR_8g099245	Medtr8g099245	2.72274	-2.44126	0.681847	15.7828	7.1e-05	0.00343516
A17-----------MTR-3g053980	MTR_3g053980	Medtr3g053980	3.0947	-2.41923	0.737626	11.8202	0.00058592	0.0141439
A17-----------MTR-6g011680	MTR_6g011680	Medtr6g011680	1.36778	-2.40043	0.857257	8.52784	0.00349754	0.0473211
A17-----------MTR-8g067590	MTR_8g067590	Medtr8g067590	2.98966	-2.39767	0.675766	14.6384	0.00013023	0.00530411
A17-----------LSU-rRNA-eukarya.3	LSU_rRNA-eukarya.3	MedtrrRNA-eukarya.3	2.97425	-2.39328	0.672457	15.1086	0.0001015	0.00440556
A17-----------MTR-7g086300	MTR_7g086300	Medtr7g086300	20.1436	-2.3818	0.402455	34.9247	3.43e-09	1.24e-06
A17-----------MTR-8g096700	MTR_8g096700	Medtr8g096700	1.47843	-2.37763	0.829413	9.95156	0.00160714	0.0281143
A17-----------MTR-7g057170	MTR_7g057170	Medtr7g057170	1.93769	-2.36664	0.859185	8.53496	0.00348389	0.0472169
A17-----------MTR-1g104520	MTR_1g104520	Medtr1g104520	3.25215	-2.36558	0.695204	12.8819	0.00033177	0.00996468
A17-----------MTR-2g096380	MTR_2g096380	Medtr2g096380	2.40775	-2.36525	0.706169	13.4351	0.00024696	0.0081385
A17-----------MTR-5g027240	MTR_5g027240	Medtr5g027240	4.66695	-2.35053	0.690195	12.5795	0.00039001	0.010945
A17-----------MTR-6g090490	MTR_6g090490	Medtr6g090490	1.24862	-2.34107	0.869282	8.50483	0.00354206	0.0476797
A17-----------MTR-2g008220	MTR_2g008220	Medtr2g008220	1.54257	-2.32034	0.843409	8.51279	0.00352658	0.0476329
A17-----------MTR-7g096650	MTR_7g096650	Medtr7g096650	2.29835	-2.31603	0.724612	11.9781	0.00053829	0.0135717
A17-----------MTR-1g111740	MTR_1g111740	Medtr1g111740	1.73711	-2.30592	0.799372	9.12851	0.00251657	0.0381249
A17-----------MTR-8g008840	MTR_8g008840	Medtr8g008840	3.27743	-2.30438	0.674723	12.9792	0.00031496	0.00966746
A17-----------MTR-1g032520	MTR_1g032520	Medtr1g032520	2.7312	-2.29371	0.682139	13.2679	0.00026998	0.00864599
A17-----------MTR-8g012550	MTR_8g012550	Medtr8g012550	16.5664	-2.28468	0.39638	34.1128	5.2e-09	1.8e-06
A17-----------MTR-1g014120	MTR_1g014120	Medtr1g014120	1.93188	-2.25769	0.768652	10.3365	0.00130423	0.0252856
A17-----------MTR-8g099365	MTR_8g099365	Medtr8g099365	2.32853	-2.25052	0.704037	12.6281	0.00037999	0.0107726
A17-----------LAX2	#VALUE!	#VALUE!	3.82858	-2.23337	0.559698	19.2719	1.13e-05	0.000826
A17-----------MTR-8g091910	MTR_8g091910	Medtr8g091910	2.99653	-2.22515	0.716393	10.5269	0.0011765	0.023536
A17-----------MTR-5g022310	MTR_5g022310	Medtr5g022310	2.21853	-2.21362	0.767107	9.1797	0.00244714	0.0375923
A17-----------MTR-8g088860	MTR_8g088860	Medtr8g088860	9.20937	-2.19516	0.404598	31.8949	1.63e-08	4.79e-06
A17-----------MTR-6g034905	MTR_6g034905	Medtr6g034905	9.71537	-2.19103	0.451529	25.7278	3.93e-07	5.89e-05
A17-----------MTR-6g007110	MTR_6g007110	Medtr6g007110	4.91572	-2.19074	0.683934	10.431	0.00123918	0.0242929
A17-----------MTR-4g014350	MTR_4g014350	Medtr4g014350	2.64116	-2.18862	0.778276	8.43723	0.00367616	0.0489866
A17-----------MTR-1g094830	MTR_1g094830	Medtr1g094830	2.04601	-2.1877	0.725109	11.0419	0.00089078	0.0191204
A17-----------MTR-4g029620	MTR_4g029620	Medtr4g029620	8.19104	-2.16172	0.486202	21.8132	3.01e-06	0.00029466
A17-----------MTR-5g096410	MTR_5g096410	Medtr5g096410	4.89594	-2.15964	0.671336	10.5634	0.00115352	0.0231971
A17-----------MTR-7g092020	MTR_7g092020	Medtr7g092020	3.16135	-2.15546	0.664697	11.552	0.00067675	0.0155789
A17-----------MTR-6g016790	MTR_6g016790	Medtr6g016790	4.25201	-2.13789	0.666813	10.8151	0.00100676	0.0208221
A17-----------MTR-5g034050	MTR_5g034050	Medtr5g034050	5.56377	-2.12795	0.687852	9.76976	0.00177406	0.0306238
A17-----------MTR-3g086790	MTR_3g086790	Medtr3g086790	4.78071	-2.10706	0.59547	12.9306	0.00032326	0.00979882
A17-----------MTR-0082s0170	MTR_0082s0170	Medtr0082s0170	2.0119	-2.09764	0.743191	9.14577	0.00249294	0.0380018
A17-----------MTR-1g034120	MTR_1g034120	Medtr1g034120	3.88471	-2.09548	0.647398	10.8947	0.00096442	0.0201564
A17-----------MTR-2g093980	MTR_2g093980	Medtr2g093980	5.95633	-2.09366	0.690946	9.59632	0.00194968	0.0327364
A17-----------MTR-3g074130	MTR_3g074130	Medtr3g074130	7.11589	-2.05292	0.574117	12.9025	0.00032815	0.00990925
A17-----------MTR-5g036570	MTR_5g036570	Medtr5g036570	11.1394	-2.02706	0.662917	9.03012	0.00265567	0.0394231
A17-----------MTR-2g078920	MTR_2g078920	Medtr2g078920	10.8719	-2.00776	0.42466	23.0015	1.62e-06	0.00019378
A17-----------MTR-4g101280	MTR_4g101280	Medtr4g101280	35.1335	-2.0066	0.412797	22.7774	1.82e-06	0.00020637
A17-----------MTR-3g102810	MTR_3g102810	Medtr3g102810	4.32441	-2.00607	0.590528	12.1312	0.00049586	0.012925
A17-----------MTR-7g052640	MTR_7g052640	Medtr7g052640	6.27312	-1.99464	0.651642	9.19537	0.00242629	0.0373441
A17-----------MTR-1g076470	MTR_1g076470	Medtr1g076470	3.45441	-1.99055	0.6365	10.6619	0.00109364	0.022214
A17-----------MTR-7g108905	MTR_7g108905	Medtr7g108905	2.42591	-1.98776	0.685338	9.65943	0.00188382	0.0319005
A17-----------MTR-2g097390	MTR_2g097390	Medtr2g097390	3.44725	-1.97711	0.597664	12.1575	0.00048891	0.0128151
A17-----------MTR-2g081770	MTR_2g081770	Medtr2g081770	92.0256	-1.96694	0.373983	26.1438	3.17e-07	4.84e-05
A17-----------MTR-7g458880	MTR_7g458880	Medtr7g458880	14.9723	-1.96664	0.655344	8.60509	0.00335224	0.0459026
A17-----------MTR-4g081170	MTR_4g081170	Medtr4g081170	3.1452	-1.96649	0.698711	8.48911	0.00357278	0.047954
A17-----------MTR-7g053410	MTR_7g053410	Medtr7g053410	4.26115	-1.96138	0.542354	14.0971	0.00017361	0.00641306
A17-----------MTR-1g087710	MTR_1g087710	Medtr1g087710	3.85314	-1.95541	0.597714	11.6364	0.00064672	0.0152314
A17-----------MTR-7g010580	MTR_7g010580	Medtr7g010580	3.50481	-1.94765	0.647506	10.1638	0.00143228	0.0265155
A17-----------MTR-8g045890	MTR_8g045890	Medtr8g045890	37.5002	-1.94551	0.456571	17.1873	3.39e-05	0.00189432
A17-----------MTR-8g045640	MTR_8g045640	Medtr8g045640	41.467	-1.94481	0.371501	26.4928	2.65e-07	4.13e-05
A17-----------MTR-2g078210	MTR_2g078210	Medtr2g078210	2.31899	-1.94412	0.704681	8.84155	0.00294449	0.0422114
A17-----------MTR-8g086380	MTR_8g086380	Medtr8g086380	5.36957	-1.93907	0.545429	12.9774	0.00031527	0.00966746
A17-----------MTR-1g021855	MTR_1g021855	Medtr1g021855	10.1001	-1.93564	0.599559	10.2776	0.00134653	0.0256453
A17-----------MTR-7g015970	MTR_7g015970	Medtr7g015970	4.75885	-1.93312	0.580217	11.6048	0.00065781	0.0152314
A17-----------MTR-3g116440	MTR_3g116440	Medtr3g116440	5.59607	-1.92162	0.544053	13.5174	0.00023636	0.00798782
A17-----------MTR-4g094308	MTR_4g094308	Medtr4g094308	5.77292	-1.91534	0.472804	17.7855	2.47e-05	0.00148767
A17-----------MTR-1g061670	MTR_1g061670	Medtr1g061670	4.99966	-1.91225	0.470384	18.6143	1.6e-05	0.00105027
A17-----------MTR-8g107370	MTR_8g107370	Medtr8g107370	5.45256	-1.89236	0.591421	10.8772	0.00097356	0.0202408
A17-----------MTR-3g013635	MTR_3g013635	Medtr3g013635	4.26299	-1.89203	0.610855	10.2053	0.00140036	0.0260524
A17-----------MTR-4g050590	MTR_4g050590	Medtr4g050590	5.7836	-1.88546	0.531983	12.6794	0.00036971	0.0105766
A17-----------MTR-4g059720	MTR_4g059720	Medtr4g059720	13.0923	-1.87374	0.530262	12.2993	0.00045313	0.012158
A17-----------MTR-7g092340	MTR_7g092340	Medtr7g092340	19.7318	-1.8607	0.567978	10.2872	0.00133958	0.0255745
A17-----------MTR-1g098680	MTR_1g098680	Medtr1g098680	4.51032	-1.84367	0.542235	12.8426	0.00033882	0.0100783
A17-----------MTR-8g098360	MTR_8g098360	Medtr8g098360	2.42248	-1.83708	0.662552	8.82496	0.00297138	0.0424709
A17-----------MTR-8g016030	MTR_8g016030	Medtr8g016030	3.22312	-1.83676	0.568376	12.093	0.00050611	0.0131358
A17-----------MTR-1g014080	MTR_1g014080	Medtr1g014080	6.68197	-1.83138	0.436393	19.1008	1.24e-05	0.00087144
A17-----------MTR-4g034690	MTR_4g034690	Medtr4g034690	13.5082	-1.78812	0.425766	17.416	3e-05	0.00174077
A17-----------MTR-4g088835	MTR_4g088835	Medtr4g088835	4.27505	-1.77356	0.501488	13.7278	0.00021131	0.00732842
A17-----------MTR-2g096900	MTR_2g096900	Medtr2g096900	2.85502	-1.77296	0.591412	10.1236	0.00146383	0.026887
A17-----------MTR-8g045490	MTR_8g045490	Medtr8g045490	100.928	-1.76382	0.342012	25.3816	4.7e-07	6.58e-05
A17-----------MTR-2g451510	MTR_2g451510	Medtr2g451510	4.91282	-1.75687	0.605899	8.63039	0.003306	0.0454261
A17-----------MTR-6g021800	MTR_6g021800	Medtr6g021800	13.1932	-1.74983	0.361469	23.9058	1.01e-06	0.00013172
A17-----------MTR-4g087080	MTR_4g087080	Medtr4g087080	4.94889	-1.74815	0.488277	13.7654	0.00020711	0.00727822
A17-----------MTR-5g035820	MTR_5g035820	Medtr5g035820	8.65898	-1.748	0.465295	14.4421	0.00014454	0.00568851
A17-----------MTR-6g092790	MTR_6g092790	Medtr6g092790	4.8325	-1.74333	0.482164	14.352	0.00015162	0.00587401
A17-----------MTR-2g030200	MTR_2g030200	Medtr2g030200	4.76918	-1.7392	0.576166	9.96602	0.00159456	0.027973
A17-----------MTR-4g006040	MTR_4g006040	Medtr4g006040	5.09249	-1.73575	0.600924	8.44956	0.00365131	0.0487373
A17-----------MTR-4g068560	MTR_4g068560	Medtr4g068560	3.00674	-1.73276	0.606457	9.71338	0.00182931	0.0312438
A17-----------MTR-7g085150	MTR_7g085150	Medtr7g085150	5.00618	-1.72896	0.571121	10.2173	0.00139127	0.0260524
A17-----------MTR-4g033790	MTR_4g033790	Medtr4g033790	6.53369	-1.72558	0.486705	12.9379	0.00032199	0.00979802
A17-----------MTR-8g072010	MTR_8g072010	Medtr8g072010	4.37402	-1.71507	0.523619	11.4096	0.00073067	0.0165799
A17-----------MTR-6g034870	MTR_6g034870	Medtr6g034870	19.0053	-1.7143	0.432048	15.1921	9.71e-05	0.00428476
A17-----------MTR-8g105580	MTR_8g105580	Medtr8g105580	3.273	-1.71348	0.593709	9.12586	0.00252022	0.0381249
A17-----------MTR-5g075570	MTR_5g075570	Medtr5g075570	3.53043	-1.69429	0.549202	10.2622	0.00135785	0.0257376
A17-----------MTR-3g074830	MTR_3g074830	Medtr3g074830	5.10222	-1.6936	0.52769	10.6247	0.00111585	0.0226073
A17-----------MTR-8g102330	MTR_8g102330	Medtr8g102330	7.29085	-1.68337	0.450346	14.4367	0.00014495	0.00568851
A17-----------MTR-2g009660	MTR_2g009660	Medtr2g009660	6.21591	-1.67904	0.4519	14.5958	0.00013321	0.0053705
A17-----------MTR-7g082640	MTR_7g082640	Medtr7g082640	57.0931	-1.6745	0.247884	44.619	2.39e-11	2.38e-08
A17-----------MTR-6g008480	MTR_6g008480	Medtr6g008480	2.7301	-1.67278	0.604685	9.09394	0.00256458	0.0385027
A17-----------MTR-2g025020	MTR_2g025020	Medtr2g025020	4.47315	-1.6715	0.520301	10.8864	0.00096872	0.0201932
A17-----------MTR-2g085085	MTR_2g085085	Medtr2g085085	5.98171	-1.66727	0.442412	15.2462	9.44e-05	0.00422096
A17-----------MTR-8g468530	MTR_8g468530	Medtr8g468530	9.22295	-1.65172	0.397214	18.0359	2.17e-05	0.00134502
A17-----------MTR-2g098950	MTR_2g098950	Medtr2g098950	5.16688	-1.6411	0.487879	11.9962	0.00053311	0.0135269
A17-----------MTR-4g118760	MTR_4g118760	Medtr4g118760	3.7181	-1.64108	0.565583	8.87648	0.00288868	0.0419577
A17-----------MTR-1g015890	MTR_1g015890	Medtr1g015890	3.81796	-1.62935	0.533875	9.87246	0.00167771	0.0292202
A17-----------MTR-3g113970	MTR_3g113970	Medtr3g113970	10.8483	-1.61915	0.356143	21.492	3.55e-06	0.00034413
A17-----------MTR-8g018420	MTR_8g018420	Medtr8g018420	12.878	-1.61836	0.462953	12.5704	0.00039189	0.0109593
A17-----------MTR-5g046030	MTR_5g046030	Medtr5g046030	3.74486	-1.61322	0.565912	9.45624	0.00210432	0.0343878
A17-----------MTR-3g035620	MTR_3g035620	Medtr3g035620	42.9139	-1.61047	0.422936	13.9335	0.00018939	0.0068061
A17-----------MTR-6g034920	MTR_6g034920	Medtr6g034920	15.5486	-1.61041	0.302455	30.038	4.24e-08	1.02e-05
A17-----------MTR-3g035660	MTR_3g035660	Medtr3g035660	3.6962	-1.60125	0.556635	8.66425	0.00324514	0.0449789
A17-----------MTR-4g036575	MTR_4g036575	Medtr4g036575	5.04597	-1.595	0.467147	13.0021	0.00031114	0.00961521
A17-----------MTR-1g094130	MTR_1g094130	Medtr1g094130	57.2699	-1.55083	0.165845	90.4643	1.88e-21	7.48e-18
A17-----------MTR-3g449200	MTR_3g449200	Medtr3g449200	10.0814	-1.53581	0.346861	20.7602	5.21e-06	0.00045935
A17-----------MTR-1g017220	MTR_1g017220	Medtr1g017220	3.51569	-1.53048	0.541858	8.82379	0.00297329	0.0424709
A17-----------MTR-4g117220	MTR_4g117220	Medtr4g117220	2.86682	-1.52645	0.55313	8.76339	0.00307336	0.0434318
A17-----------MTR-8g016370	MTR_8g016370	Medtr8g016370	7.15858	-1.526	0.527685	8.56503	0.00342681	0.0465227
A17-----------MTR-4g063600	MTR_4g063600	Medtr4g063600	31.838	-1.50866	0.369168	16.281	5.46e-05	0.00287222
A17-----------MTR-4g029600	MTR_4g029600	Medtr4g029600	49.157	-1.50716	0.475676	9.84004	0.00170754	0.0296745
A17-----------MTR-5g006040	MTR_5g006040	Medtr5g006040	13.328	-1.49932	0.49983	8.80821	0.00299878	0.0426815
A17-----------MTR-2g013650	MTR_2g013650	Medtr2g013650	11.5151	-1.47766	0.363765	16.6576	4.48e-05	0.00240244
A17-----------MTR-7g114240	MTR_7g114240	Medtr7g114240	3.97777	-1.4773	0.513634	8.72514	0.00313852	0.0440391
A17-----------MTR-4g069810	MTR_4g069810	Medtr4g069810	7.01599	-1.46372	0.459971	10.3237	0.00131335	0.0252856
A17-----------MTR-2g075950	MTR_2g075950	Medtr2g075950	3.28064	-1.45879	0.511996	9.01954	0.00267109	0.0395779
A17-----------MTR-2g097030	MTR_2g097030	Medtr2g097030	5.49598	-1.4567	0.43836	11.9028	0.00056049	0.0137452
A17-----------MTR-3g089035	MTR_3g089035	Medtr3g089035	53.4141	-1.43645	0.38131	13.7446	0.00020942	0.00729487
A17-----------MTR-1g064500	MTR_1g064500	Medtr1g064500	4.64891	-1.42652	0.452801	10.728	0.00105529	0.0216566
A17-----------MTR-3g081090	MTR_3g081090	Medtr3g081090	5.71788	-1.4243	0.41931	12.2198	0.00047285	0.0124764
A17-----------MTR-7g101080	MTR_7g101080	Medtr7g101080	33.7746	-1.42349	0.377774	13.7746	0.0002061	0.00727822
A17-----------MTR-5g027950	MTR_5g027950	Medtr5g027950	4.69873	-1.42087	0.490239	8.86273	0.00291052	0.0419577
A17-----------MTR-1g066850	MTR_1g066850	Medtr1g066850	5.07435	-1.40746	0.449161	10.4441	0.00123039	0.0242476
A17-----------MTR-0082s0060	MTR_0082s0060	Medtr0082s0060	9.85736	-1.39467	0.404687	11.9171	0.00055621	0.0137452
A17-----------MTR-7g092720	MTR_7g092720	Medtr7g092720	7.81735	-1.39271	0.367836	15.2969	9.19e-05	0.00415876
A17-----------MTR-7g100905	MTR_7g100905	Medtr7g100905	4.21133	-1.36934	0.478712	8.89293	0.00286277	0.0417177
A17-----------MTR-7g013660	MTR_7g013660	Medtr7g013660	27.5908	-1.36777	0.346253	15.2909	9.22e-05	0.00415876
A17-----------MTR-3g061090	MTR_3g061090	Medtr3g061090	5.22558	-1.36618	0.463489	9.01389	0.00267935	0.0396264
A17-----------MTR-3g116080	MTR_3g116080	Medtr3g116080	58.9927	-1.35378	0.415816	10.3096	0.00132339	0.0253874
A17-----------PR-1	PR_1	Medtr1	16.5301	-1.32648	0.446876	8.74225	0.00310921	0.043764
A17-----------MTR-1g048610	MTR_1g048610	Medtr1g048610	12.8651	-1.32384	0.412182	10.2727	0.00135014	0.0256526
A17-----------MTR-0212s0040	MTR_0212s0040	Medtr0212s0040	27.642	-1.3174	0.38602	11.3788	0.00074286	0.0168085
A17-----------MTR-2g034680	MTR_2g034680	Medtr2g034680	55.7229	-1.29943	0.409403	9.77747	0.00176663	0.0305677
A17-----------MTR-5g062700	MTR_5g062700	Medtr5g062700	6.42428	-1.29866	0.411939	10.4452	0.00122969	0.0242476
A17-----------MTR-8g105110	MTR_8g105110	Medtr8g105110	7.03687	-1.29591	0.407479	11.0864	0.00086963	0.0188704
A17-----------MTR-5g077000	MTR_5g077000	Medtr5g077000	27.7269	-1.29551	0.305873	17.9795	2.23e-05	0.001363
A17-----------MTR-7g012950	MTR_7g012950	Medtr7g012950	36.3069	-1.2873	0.390903	10.5923	0.00113558	0.0229486
A17-----------MTR-7g066240	MTR_7g066240	Medtr7g066240	7.61709	-1.28613	0.363789	13.0853	0.00029762	0.00926942
A17-----------MTR-8g089790	MTR_8g089790	Medtr8g089790	16.3192	-1.28279	0.275336	22.5466	2.05e-06	0.00022013
A17-----------MTR-6g085000	MTR_6g085000	Medtr6g085000	11.3172	-1.27756	0.310156	17.6158	2.7e-05	0.00157868
A17-----------MTR-8g081510	MTR_8g081510	Medtr8g081510	11.9024	-1.27662	0.426741	8.89948	0.00285252	0.0416447
A17-----------MTR-7g026230	MTR_7g026230	Medtr7g026230	9.99658	-1.27353	0.336086	14.8904	0.00011394	0.00478786
A17-----------MTR-5g082180	MTR_5g082180	Medtr5g082180	9.24536	-1.26401	0.30063	19.6226	9.43e-06	0.00073462
A17-----------MTR-4g100450	MTR_4g100450	Medtr4g100450	7.65402	-1.24944	0.376773	11.2544	0.00079433	0.0177705
A17-----------MTR-4g045577	MTR_4g045577	Medtr4g045577	5.1152	-1.23708	0.407275	9.99956	0.00156578	0.0276392
A17-----------MTR-4g063060	MTR_4g063060	Medtr4g063060	11.7126	-1.23132	0.399944	9.57286	0.00197475	0.0329485
A17-----------MTR-4g088980	MTR_4g088980	Medtr4g088980	5.73267	-1.21856	0.406427	9.437	0.00212651	0.0345372
A17-----------MTR-6g047880	MTR_6g047880	Medtr6g047880	14.4682	-1.21744	0.32108	14.5639	0.00013548	0.00538001
A17-----------MTR-2g090660	MTR_2g090660	Medtr2g090660	17.8065	-1.21593	0.315816	15.2415	9.46e-05	0.00422096
A17-----------MTR-3g087700	MTR_3g087700	Medtr3g087700	11.9609	-1.19603	0.337206	12.614	0.00038287	0.0107827
A17-----------MTR-4g017630	MTR_4g017630	Medtr4g017630	8.17561	-1.19453	0.339129	12.8481	0.00033782	0.0100783
A17-----------MTR-1g111970	MTR_1g111970	Medtr1g111970	11.2623	-1.1899	0.331638	13.607	0.00022535	0.0077477
A17-----------MTR-4g037655	MTR_4g037655	Medtr4g037655	17.4453	-1.18625	0.254435	22.1894	2.47e-06	0.00025815
A17-----------MTR-4g081130	MTR_4g081130	Medtr4g081130	45.3611	-1.18361	0.357384	10.8074	0.00101094	0.0208542
A17-----------MTR-7g099720	MTR_7g099720	Medtr7g099720	7.93381	-1.17435	0.360516	11.1612	0.00083528	0.0184182
A17-----------MTR-8g080460	MTR_8g080460	Medtr8g080460	8.17632	-1.16934	0.347887	11.8542	0.00057531	0.0139973
A17-----------MTR-8g089895	MTR_8g089895	Medtr8g089895	9.96588	-1.16281	0.394979	8.57801	0.00340246	0.0462712
A17-----------MTR-5g004980	MTR_5g004980	Medtr5g004980	39.1985	-1.1611	0.322855	12.7162	0.00036249	0.0105366
A17-----------MTR-2g079830	MTR_2g079830	Medtr2g079830	39.7778	-1.14497	0.378155	8.94636	0.00278023	0.0408899
A17-----------MTR-8g011780	MTR_8g011780	Medtr8g011780	9.03831	-1.13507	0.371593	9.99923	0.00156606	0.0276392
A17-----------MTR-8g037800	MTR_8g037800	Medtr8g037800	38.8375	-1.1305	0.234664	22.8272	1.77e-06	0.00020401
A17-----------MTR-1g086480	MTR_1g086480	Medtr1g086480	12.0178	-1.12844	0.287554	15.9715	6.43e-05	0.0032684
A17-----------MTR-8g064590	MTR_8g064590	Medtr8g064590	8.19324	-1.10805	0.378171	8.7128	0.00315983	0.0441044
A17-----------MTR-2g023070	MTR_2g023070	Medtr2g023070	6.93727	-1.10642	0.372402	9.14769	0.00249032	0.0380018
A17-----------MTR-3g070940	MTR_3g070940	Medtr3g070940	8.27694	-1.08649	0.329752	11.6121	0.00065524	0.0152314
A17-----------MTR-2g026040	MTR_2g026040	Medtr2g026040	8.03004	-1.06041	0.358557	8.94929	0.00277578	0.0408899
A17-----------MTR-2g015680	MTR_2g015680	Medtr2g015680	11.4579	-1.05741	0.340326	9.64731	0.00189629	0.0319752
A17-----------MTR-7g027235	MTR_7g027235	Medtr7g027235	14.6024	-1.03466	0.300937	11.9149	0.00055685	0.0137452
A17-----------MTR-3g093110	MTR_3g093110	Medtr3g093110	18.3981	-1.01769	0.319351	10.233	0.00137947	0.0260053
A17-----------MTR-3g107707	MTR_3g107707	Medtr3g107707	8.09774	1.00301	0.340043	8.85682	0.00291996	0.0419577
A17-----------MTR-5g082070	MTR_5g082070	Medtr5g082070	42.351	1.01769	0.280124	13.1692	0.00028459	0.00907726
A17-----------MTR-1g011880	MTR_1g011880	Medtr1g011880	9.52742	1.02208	0.333423	9.51918	0.00203336	0.0337844
A17-----------MTR-4g094695	MTR_4g094695	Medtr4g094695	9.02203	1.02796	0.338971	9.24342	0.00236343	0.0369496
A17-----------MTR-5g023980	MTR_5g023980	Medtr5g023980	9.919	1.02802	0.345207	9.26825	0.00233161	0.0366686
A17-----------MTR-3g072500	MTR_3g072500	Medtr3g072500	14.3943	1.04187	0.331075	9.98815	0.00157551	0.0277444
A17-----------MTR-3g117290	MTR_3g117290	Medtr3g117290	70.4894	1.06517	0.196294	29.2742	6.28e-08	1.35e-05
A17-----------MTR-5g010930	MTR_5g010930	Medtr5g010930	7.89264	1.07359	0.350605	9.50773	0.00204608	0.0338541
A17-----------MTR-4g092850	MTR_4g092850	Medtr4g092850	5.33975	1.07454	0.37391	8.40096	0.00375022	0.0498899
A17-----------MTR-7g101395	MTR_7g101395	Medtr7g101395	32.7775	1.07625	0.224753	22.6139	1.98e-06	0.00021546
A17-----------MTR-8g092580	MTR_8g092580	Medtr8g092580	12.8037	1.07635	0.315483	11.8257	0.00058418	0.0141439
A17-----------MTR-2g026080	MTR_2g026080	Medtr2g026080	24.4638	1.07838	0.215671	25.3733	4.72e-07	6.58e-05
A17-----------MTR-2g029800	MTR_2g029800	Medtr2g029800	11.2929	1.08344	0.308573	12.4481	0.00041841	0.0115604
A17-----------MTR-7g104020	MTR_7g104020	Medtr7g104020	19.2526	1.09214	0.340734	10.1531	0.00144062	0.0266078
A17-----------MTR-2g105060	MTR_2g105060	Medtr2g105060	21.3568	1.0964	0.342952	10.3635	0.00128535	0.0250202
A17-----------MTR-3g068200	MTR_3g068200	Medtr3g068200	5.80016	1.11308	0.382624	8.60693	0.00334886	0.0459026
A17-----------MTR-4g007060	MTR_4g007060	Medtr4g007060	16.8673	1.13095	0.354424	10.3215	0.0013149	0.0252856
A17-----------MTR-5g015590	MTR_5g015590	Medtr5g015590	20.2646	1.15289	0.301159	14.9567	0.00011001	0.00467209
A17-----------MTR-5g077850	MTR_5g077850	Medtr5g077850	6.68071	1.1892	0.395929	9.28163	0.00231463	0.0365072
A17-----------MTR-3g094970	MTR_3g094970	Medtr3g094970	5.04216	1.19434	0.399519	9.23465	0.00237478	0.0370193
A17-----------MTR-8g107110	MTR_8g107110	Medtr8g107110	12.3641	1.22033	0.376655	10.6684	0.00108983	0.0221935
A17-----------MTR-1g022480	MTR_1g022480	Medtr1g022480	5.89289	1.2229	0.381008	10.513	0.00118535	0.0235941
A17-----------MTR-7g090630	MTR_7g090630	Medtr7g090630	37.4951	1.2245	0.211845	33.6588	6.57e-09	2.17e-06
A17-----------MTR-6g028130	MTR_6g028130	Medtr6g028130	6.12109	1.23564	0.393338	9.96489	0.00159554	0.027973
A17-----------MTR-1g106730	MTR_1g106730	Medtr1g106730	12.4251	1.23896	0.422103	8.73979	0.0031134	0.043764
A17-----------MTR-7g111600	MTR_7g111600	Medtr7g111600	5.92767	1.28846	0.398115	10.5175	0.00118252	0.0235941
A17-----------MTR-2g029820	MTR_2g029820	Medtr2g029820	11.3466	1.3094	0.400673	10.902	0.00096061	0.0201298
A17-----------MTR-5g099130	MTR_5g099130	Medtr5g099130	14.3187	1.31821	0.352595	14.307	0.00015529	0.00595792
A17-----------MTR-3g101290	MTR_3g101290	Medtr3g101290	7.44248	1.32302	0.451872	8.81896	0.00298117	0.0425071
A17-----------MTR-7g081570	MTR_7g081570	Medtr7g081570	4.5045	1.33177	0.42632	10.1003	0.00148248	0.0269095
A17-----------MTR-4g084040	MTR_4g084040	Medtr4g084040	8.11686	1.33281	0.430831	9.74351	0.00179957	0.0309355
A17-----------MTR-7g106340	MTR_7g106340	Medtr7g106340	18.9219	1.33776	0.294275	20.6634	5.48e-06	0.00046757
A17-----------MTR-7g116890	MTR_7g116890	Medtr7g116890	3.8776	1.34088	0.450047	9.13367	0.00250948	0.0381249
A17-----------MTR-3g085890	MTR_3g085890	Medtr3g085890	11.9015	1.35302	0.357723	14.6837	0.00012714	0.00520505
A17-----------MTR-2g042900	MTR_2g042900	Medtr2g042900	30.3456	1.35449	0.29719	21.0786	4.41e-06	0.00039785
A17-----------MTR-6g009370	MTR_6g009370	Medtr6g009370	4.33602	1.36583	0.456989	9.3771	0.00219713	0.0353231
A17-----------MTR-2g069420	MTR_2g069420	Medtr2g069420	7.7133	1.3685	0.353435	15.3866	8.76e-05	0.00404529
A17-----------MTR-4g006940	MTR_4g006940	Medtr4g006940	11.6743	1.37034	0.340197	16.7671	4.23e-05	0.00229883
A17-----------MTR-3g070720	MTR_3g070720	Medtr3g070720	15.8331	1.39317	0.373964	14.2583	0.00015936	0.00603563
A17-----------MTR-2g067640	MTR_2g067640	Medtr2g067640	10.6781	1.40357	0.392637	13.1105	0.00029364	0.00925431
A17-----------MTR-1g093600	MTR_1g093600	Medtr1g093600	7.17212	1.42986	0.398444	13.1151	0.00029292	0.00925431
A17-----------MTR-4g124960	MTR_4g124960	Medtr4g124960	7.56312	1.45066	0.338088	19.0455	1.28e-05	0.00087386
A17-----------MTR-8g064850	MTR_8g064850	Medtr8g064850	4.73047	1.47368	0.452133	10.9539	0.00093406	0.0197295
A17-----------MTR-4g092820	MTR_4g092820	Medtr4g092820	4.54801	1.4955	0.416939	13.3323	0.00026087	0.00849122
A17-----------MTR-2g436880	MTR_2g436880	Medtr2g436880	15.4385	1.50697	0.466977	10.209	0.00139756	0.0260524
A17-----------MTR-7g111380	MTR_7g111380	Medtr7g111380	5.67565	1.50918	0.517867	8.85742	0.002919	0.0419577
A17-----------MTR-2g101870	MTR_2g101870	Medtr2g101870	3.54844	1.53089	0.493512	10.0939	0.00148763	0.0269095
A17-----------MTR-7g029630	MTR_7g029630	Medtr7g029630	4.1905	1.54539	0.474015	11.0811	0.00087211	0.0188727
A17-----------MTR-6g059730	MTR_6g059730	Medtr6g059730	11.3739	1.55781	0.440314	12.8259	0.00034186	0.0101307
A17-----------MTR-1g075310	MTR_1g075310	Medtr1g075310	4.15352	1.56486	0.498966	10.0773	0.00150105	0.0269104
A17-----------MTR-4g090545	MTR_4g090545	Medtr4g090545	12.1567	1.56705	0.378182	16.9652	3.81e-05	0.00209976
A17-----------MTR-1g097840	MTR_1g097840	Medtr1g097840	6.86607	1.57127	0.455047	11.9327	0.00055158	0.0137452
A17-----------MTR-1g028330	MTR_1g028330	Medtr1g028330	10.1434	1.60054	0.41902	14.5695	0.00013508	0.00538001
A17-----------MTR-7g099040	MTR_7g099040	Medtr7g099040	4.84835	1.60084	0.51475	10.1734	0.00142479	0.0264385
A17-----------MTR-1g029440	MTR_1g029440	Medtr1g029440	3.5611	1.60307	0.51627	10.0869	0.00149326	0.0269095
A17-----------MTR-8g090205	MTR_8g090205	Medtr8g090205	5.49891	1.60532	0.551028	8.86504	0.00290684	0.0419577
A17-----------MTR-3g071480	MTR_3g071480	Medtr3g071480	3.82207	1.63554	0.50722	10.9906	0.00091573	0.0194597
A17-----------MTR-7g083570	MTR_7g083570	Medtr7g083570	6.44224	1.64815	0.415754	16.1448	5.87e-05	0.00306606
A17-----------MTR-2g083250	MTR_2g083250	Medtr2g083250	8.65663	1.65424	0.553359	8.90691	0.00284094	0.0416268
A17-----------MTR-2g026670	MTR_2g026670	Medtr2g026670	5.25611	1.65625	0.496317	11.6452	0.00064367	0.0152314
A17-----------MTR-4g125940	MTR_4g125940	Medtr4g125940	10.224	1.66057	0.486057	11.7751	0.00060027	0.0144029
A17-----------AQP1	#VALUE!	#VALUE!	75.0749	1.66459	0.410861	15.7628	7.18e-05	0.00343516
A17-----------MTR-3g106585	MTR_3g106585	Medtr3g106585	32.7554	1.67891	0.198455	72.6724	1.53e-17	3.04e-14
A17-----------MTR-1g072450	MTR_1g072450	Medtr1g072450	19.3485	1.68588	0.33967	24.5781	7.14e-07	9.61e-05
A17-----------MTR-3g088590	MTR_3g088590	Medtr3g088590	4.58157	1.68782	0.488848	12.3529	0.0004403	0.0120167
A17-----------MTR-4g082355	MTR_4g082355	Medtr4g082355	11.0268	1.69079	0.387502	19.6664	9.22e-06	0.00072508
A17-----------MTR-7g050980	MTR_7g050980	Medtr7g050980	25.8842	1.69753	0.314412	28.2983	1.04e-07	1.92e-05
A17-----------MTR-4g099130	MTR_4g099130	Medtr4g099130	2.85969	1.69776	0.552458	10.0019	0.00156378	0.0276392
A17-----------MTR-0003s0580	MTR_0003s0580	Medtr0003s0580	6.02406	1.70376	0.463703	14.1622	0.00016771	0.0062533
A17-----------MTR-1g018180	MTR_1g018180	Medtr1g018180	6.11204	1.708	0.395359	19.5424	9.84e-06	0.00074421
A17-----------MTR-2g084000	MTR_2g084000	Medtr2g084000	5.99343	1.71691	0.46844	14.011	0.00018175	0.0066145
A17-----------MTR-1g012520	MTR_1g012520	Medtr1g012520	5.18605	1.7446	0.52019	11.4475	0.00071591	0.0163854
A17-----------MTR-2g018780	MTR_2g018780	Medtr2g018780	7.17063	1.79182	0.55189	10.8483	0.00098888	0.0205057
A17-----------MTR-4g100380	MTR_4g100380	Medtr4g100380	12.3232	1.79509	0.407632	19.3133	1.11e-05	0.00081574
A17-----------MTR-7g028870	MTR_7g028870	Medtr7g028870	3.78668	1.80285	0.619408	8.85585	0.00292151	0.0419577
A17-----------MTR-4g129760	MTR_4g129760	Medtr4g129760	21.2367	1.80301	0.324187	31.1294	2.41e-08	6.85e-06
A17-----------MTR-7g065660	MTR_7g065660	Medtr7g065660	8.35206	1.80657	0.346711	28.5813	8.98e-08	1.74e-05
A17-----------MTR-8g020970	MTR_8g020970	Medtr8g020970	9.83679	1.81141	0.50791	12.7726	0.00035174	0.0103464
A17-----------MTR-5g010635	MTR_5g010635	Medtr5g010635	7.59911	1.81156	0.424379	18.3627	1.83e-05	0.00116017
A17-----------MTR-1g112230	MTR_1g112230	Medtr1g112230	6.09153	1.81383	0.485115	14.6175	0.00013168	0.00533583
A17-----------MTR-1g021652	MTR_1g021652	Medtr1g021652	9.11671	1.81477	0.417491	19.4349	1.04e-05	0.00077257
A17-----------MTR-2g049340	MTR_2g049340	Medtr2g049340	5.37534	1.85252	0.547873	11.9337	0.00055127	0.0137452
A17-----------MTR-4g122260	MTR_4g122260	Medtr4g122260	14.5306	1.86012	0.364437	26.4866	2.65e-07	4.13e-05
A17-----------MTR-7g050870	MTR_7g050870	Medtr7g050870	12.8836	1.86432	0.291472	42.8854	5.8e-11	4.61e-08
A17-----------MTR-4g124360	MTR_4g124360	Medtr4g124360	4.53079	1.86495	0.519397	13.4779	0.00024139	0.00806231
A17-----------MTR-4g022430	MTR_4g022430	Medtr4g022430	4.13073	1.86928	0.538665	12.3086	0.00045087	0.0121382
A17-----------MTR-5g024880	MTR_5g024880	Medtr5g024880	3.11261	1.87048	0.623829	9.49708	0.002058	0.0339805
A17-----------MTR-2g011350	MTR_2g011350	Medtr2g011350	3.99121	1.87148	0.559388	11.2183	0.00080996	0.0180189
A17-----------MTR-4g073690	MTR_4g073690	Medtr4g073690	11.7554	1.87293	0.468585	15.9845	6.39e-05	0.0032684
A17-----------MTR-8g105250	MTR_8g105250	Medtr8g105250	2.58683	1.87502	0.61922	9.83092	0.00171603	0.029757
A17-----------MTR-3g085300	MTR_3g085300	Medtr3g085300	2.24129	1.88465	0.614015	10.121	0.00146589	0.026887
A17-----------MTR-8g031270	MTR_8g031270	Medtr8g031270	2.77979	1.88553	0.639167	9.23277	0.00237722	0.0370193
A17-----------MTR-2g025120	MTR_2g025120	Medtr2g025120	18.6532	1.8879	0.329108	32.5544	1.16e-08	3.68e-06
A17-----------MTR-1g086550	MTR_1g086550	Medtr1g086550	4.24175	1.89414	0.61503	10.0546	0.00151971	0.0270357
A17-----------MTR-1g102360	MTR_1g102360	Medtr1g102360	13.1749	1.90602	0.532777	12.747	0.00035657	0.0104498
A17-----------MTR-1g034290	MTR_1g034290	Medtr1g034290	4.1682	1.91568	0.562753	11.9833	0.00053681	0.0135717
A17-----------MTR-1g096910	MTR_1g096910	Medtr1g096910	15.7706	1.91771	0.488614	15.1366	0.0001	0.004388
A17-----------MTR-4g097550	MTR_4g097550	Medtr4g097550	2.62655	1.91971	0.614506	10.2124	0.00139498	0.0260524
A17-----------MTR-1g097850	MTR_1g097850	Medtr1g097850	13.406	1.92339	0.468419	17.1903	3.38e-05	0.00189432
A17-----------MTR-1g017170	MTR_1g017170	Medtr1g017170	2.05239	1.92744	0.659745	9.21361	0.00240222	0.0371899
A17-----------MTR-5g020990	MTR_5g020990	Medtr5g020990	4.69438	1.93499	0.663444	8.80016	0.00301204	0.0427937
A17-----------MTR-4g114210	MTR_4g114210	Medtr4g114210	5.80677	1.93885	0.565588	12.2334	0.00046941	0.0124764
A17-----------MTR-6g078070	MTR_6g078070	Medtr6g078070	18.2527	1.94233	0.478049	15.771	7.15e-05	0.00343516
A17-----------MTR-5g018060	MTR_5g018060	Medtr5g018060	3.41449	1.95025	0.650505	9.4857	0.00207079	0.0341209
A17-----------MTR-7g068780	MTR_7g068780	Medtr7g068780	24.4729	1.95083	0.368849	27.4508	1.61e-07	2.72e-05
A17-----------MTR-4g067110	MTR_4g067110	Medtr4g067110	3.12606	1.95954	0.630576	9.69846	0.00184422	0.0314309
A17-----------MTR-2g075770	MTR_2g075770	Medtr2g075770	3.79765	1.97138	0.602436	11.0748	0.00087509	0.0188857
A17-----------MTR-1g060490	MTR_1g060490	Medtr1g060490	4.96375	1.97916	0.515161	15.8144	6.99e-05	0.00340445
A17-----------MTR-4g101090	MTR_4g101090	Medtr4g101090	4.63353	1.97967	0.545178	14.0737	0.00017578	0.0064548
A17-----------MTR-2g063460	MTR_2g063460	Medtr2g063460	3.45353	1.98085	0.557622	13.5979	0.00022644	0.00775156
A17-----------MTR-8g097030	MTR_8g097030	Medtr8g097030	2.63618	1.98978	0.642764	10.0593	0.00151581	0.0270357
A17-----------MTR-1g057650	MTR_1g057650	Medtr1g057650	1.82994	1.99238	0.702869	8.71698	0.00315259	0.0440808
A17-----------MTR-4g009340	MTR_4g009340	Medtr4g009340	5.81665	1.99749	0.539574	13.4395	0.00024638	0.0081385
A17-----------MTR-3g019150	MTR_3g019150	Medtr3g019150	2.29829	2.01724	0.714826	8.63499	0.00329767	0.0453931
A17-----------MTR-3g088150	MTR_3g088150	Medtr3g088150	5.7796	2.01859	0.621499	10.2049	0.0014007	0.0260524
A17-----------MTR-5g048050	MTR_5g048050	Medtr5g048050	2.33975	2.02703	0.670255	9.44645	0.00211558	0.0344803
A17-----------MTR-7g062540	MTR_7g062540	Medtr7g062540	11.098	2.0289	0.520395	14.7361	0.00012366	0.00511495
A17-----------MTR-7g092730	MTR_7g092730	Medtr7g092730	12.6749	2.04142	0.463622	19.4395	1.04e-05	0.00077257
A17-----------MTR-1g063940	MTR_1g063940	Medtr1g063940	5.16462	2.0423	0.553896	14.1767	0.00016642	0.00623448
A17-----------MTR-4g052530	MTR_4g052530	Medtr4g052530	1.96685	2.05101	0.698812	9.39745	0.00217287	0.0351465
A17-----------MTR-5g075100	MTR_5g075100	Medtr5g075100	7.80595	2.07457	0.392796	29.689	5.07e-08	1.15e-05
A17-----------MTR-4g080160	MTR_4g080160	Medtr4g080160	5.0982	2.07578	0.487865	19.2332	1.16e-05	0.0008277
A17-----------MTR-5g006940	MTR_5g006940	Medtr5g006940	2.73444	2.07715	0.704598	9.21699	0.00239779	0.0371899
A17-----------MTR-2g038040	MTR_2g038040	Medtr2g038040	9.50678	2.09586	0.53618	15.4299	8.56e-05	0.00397668
A17-----------MTR-7g050950	MTR_7g050950	Medtr7g050950	6.33671	2.11553	0.512217	17.6619	2.64e-05	0.00155225
A17-----------MTR-2g011070	MTR_2g011070	Medtr2g011070	6.12518	2.13989	0.605724	13.0904	0.00029682	0.00926942
A17-----------MTR-5g093520	MTR_5g093520	Medtr5g093520	2.1966	2.18148	0.663528	11.7218	0.00061771	0.0147767
A17-----------MTR-7g073370	MTR_7g073370	Medtr7g073370	2.56746	2.20078	0.772373	8.48823	0.00357451	0.047954
A17-----------MTR-8g046260	MTR_8g046260	Medtr8g046260	2.58096	2.21262	0.765729	8.78428	0.00303838	0.0430139
A17-----------MTR-4g128400	MTR_4g128400	Medtr4g128400	2.78729	2.21657	0.653517	12.711	0.00036352	0.0105366
A17-----------MTR-8g094580	MTR_8g094580	Medtr8g094580	14.023	2.26147	0.348967	43.3402	4.6e-11	4.06e-08
A17-----------MTR-6g008210	MTR_6g008210	Medtr6g008210	1.94521	2.26152	0.734584	10.0994	0.00148315	0.0269095
A17-----------MTR-7g082530	MTR_7g082530	Medtr7g082530	2.56439	2.27261	0.692193	11.9544	0.00054519	0.0137021
A17-----------MTR-4g128410	MTR_4g128410	Medtr4g128410	2.00229	2.2737	0.687831	12.0138	0.00052808	0.0134773
A17-----------MTR-2g072180	MTR_2g072180	Medtr2g072180	4.60844	2.2946	0.574557	17.3289	3.14e-05	0.00180924
A17-----------MTR-1g090920	MTR_1g090920	Medtr1g090920	4.63457	2.31416	0.532127	20.5069	5.94e-06	0.00049673
A17-----------MTR-5g087470	MTR_5g087470	Medtr5g087470	3.032	2.31557	0.702368	11.6189	0.00065285	0.0152314
A17-----------MTR-7g085850	MTR_7g085850	Medtr7g085850	28.9683	2.32666	0.242538	94.9364	1.97e-22	1.56e-18
A17-----------MTR-1g077000	MTR_1g077000	Medtr1g077000	7.67451	2.33336	0.542503	19.0515	1.27e-05	0.00087386
A17-----------MTR-1g043240	MTR_1g043240	Medtr1g043240	1.54532	2.33559	0.773309	10.0522	0.00152165	0.0270357
A17-----------MTR-7g101425	MTR_7g101425	Medtr7g101425	14.1094	2.33657	0.33758	49.0709	2.47e-12	2.8e-09
A17-----------MTR-3g075450	MTR_3g075450	Medtr3g075450	4.21689	2.34119	0.559958	18.7576	1.48e-05	0.00100756
A17-----------MTR-3g067430	MTR_3g067430	Medtr3g067430	14.6083	2.363	0.715311	10.328	0.00131024	0.0252856
A17-----------MTR-1g007380	MTR_1g007380	Medtr1g007380	5.23746	2.36644	0.557605	18.5218	1.68e-05	0.00108459
A17-----------MTR-7g085120	MTR_7g085120	Medtr7g085120	2.18443	2.36942	0.678354	13.7088	0.00021345	0.00737053
A17-----------MTR-4g054920	MTR_4g054920	Medtr4g054920	17.2476	2.37354	0.331955	52.7653	3.76e-13	5.97e-10
A17-----------MTR-1g100623	MTR_1g100623	Medtr1g100623	7.21048	2.39395	0.653976	13.3111	0.00026384	0.00855266
A17-----------MTR-8g105190	MTR_8g105190	Medtr8g105190	3.50948	2.40519	0.545314	21.3986	3.73e-06	0.00035696
A17-----------MTR-5g013440	MTR_5g013440	Medtr5g013440	6.1048	2.41179	0.642557	14.3797	0.00014941	0.0058166
A17-----------MTR-2g093060	MTR_2g093060	Medtr2g093060	2.98791	2.41189	0.652851	14.7208	0.00012467	0.00513003
A17-----------MTR-8g014030	MTR_8g014030	Medtr8g014030	1.65776	2.41966	0.820304	9.43026	0.00213434	0.0345937
A17-----------MTR-3g063050	MTR_3g063050	Medtr3g063050	2.66881	2.42072	0.6937	13.4762	0.00024161	0.00806231
A17-----------MTR-8g042670	MTR_8g042670	Medtr8g042670	1.77492	2.42533	0.79471	10.2899	0.0013376	0.0255745
A17-----------MTR-6g088670	MTR_6g088670	Medtr6g088670	3.95654	2.42939	0.530819	23.0232	1.6e-06	0.00019378
A17-----------MTR-4g125700	MTR_4g125700	Medtr4g125700	6.49079	2.43421	0.523601	21.8453	2.96e-06	0.0002934
A17-----------MTR-3g020780	MTR_3g020780	Medtr3g020780	1.92401	2.43501	0.856796	8.63673	0.00329451	0.0453931
A17-----------MTR-5g023260	MTR_5g023260	Medtr5g023260	2.03809	2.44751	0.69846	13.7471	0.00020915	0.00729487
A17-----------MTR-8g007020	MTR_8g007020	Medtr8g007020	11.9038	2.44893	0.458174	28.9564	7.4e-08	1.47e-05
A17-----------MTR-3g107770	MTR_3g107770	Medtr3g107770	1.30382	2.45473	0.849619	8.92795	0.00280839	0.0412278
A17-----------MTR-3g102730	MTR_3g102730	Medtr3g102730	10.7546	2.46542	0.457882	29.5691	5.4e-08	1.19e-05
A17-----------MTR-1g090350	MTR_1g090350	Medtr1g090350	1.30702	2.46775	0.838651	9.32522	0.00226021	0.0360411
A17-----------MTR-2g008850	MTR_2g008850	Medtr2g008850	1.53718	2.49001	0.882903	8.50707	0.00353769	0.0476797
A17-----------MTR-8g075420	MTR_8g075420	Medtr8g075420	1.29146	2.52173	0.814507	10.087	0.0014932	0.0269095
A17-----------MTR-5g074970	MTR_5g074970	Medtr5g074970	3.07613	2.52894	0.668948	15.3718	8.83e-05	0.00405337
A17-----------MTR-2g049670	MTR_2g049670	Medtr2g049670	2.08865	2.52958	0.779734	11.4356	0.0007205	0.0164432
A17-----------MTR-7g112580	MTR_7g112580	Medtr7g112580	1.93666	2.54603	0.842582	9.87448	0.00167587	0.0292202
A17-----------MTR-3g071450	MTR_3g071450	Medtr3g071450	1.68598	2.55271	0.775766	11.6061	0.00065734	0.0152314
A17-----------MTR-5g053950	MTR_5g053950	Medtr5g053950	8.76796	2.57265	0.438666	36.0288	1.94e-09	8.13e-07
A17-----------MTR-3g067510	MTR_3g067510	Medtr3g067510	5.61465	2.57887	0.782274	10.6715	0.001088	0.0221935
A17-----------MTR-3g077250	MTR_3g077250	Medtr3g077250	1.17257	2.58906	0.88755	9.13023	0.0025142	0.0381249
A17-----------MTR-3g007660	MTR_3g007660	Medtr3g007660	1.71343	2.59147	0.858837	9.65396	0.00188944	0.0319274
A17-----------MTR-7g108930	MTR_7g108930	Medtr7g108930	1.54995	2.59756	0.79248	11.4185	0.00072716	0.0165476
A17-----------MTR-4g011630	MTR_4g011630	Medtr4g011630	3.04493	2.61398	0.759692	12.6224	0.00038115	0.0107726
A17-----------MTR-5g017550	MTR_5g017550	Medtr5g017550	3.26911	2.61559	0.69885	14.1127	0.00017217	0.00638971
A17-----------MTR-8g021380	MTR_8g021380	Medtr8g021380	13.5262	2.63752	0.41574	40.608	1.86e-10	1.34e-07
A17-----------MTR-5g053920	MTR_5g053920	Medtr5g053920	2.98881	2.64904	0.609584	21.2743	3.98e-06	0.00036335
A17-----------MTR-4g089100	MTR_4g089100	Medtr4g089100	1.64469	2.6531	0.7436	14.0675	0.00017637	0.0064548
A17-----------MTR-5g087450	MTR_5g087450	Medtr5g087450	2.355	2.68686	0.911151	9.45829	0.00210196	0.0343878
A17-----------MTR-5g017260	MTR_5g017260	Medtr5g017260	3.17519	2.68716	0.715892	14.9923	0.00010795	0.00463439
A17-----------MTR-1g112080	MTR_1g112080	Medtr1g112080	1.29131	2.69448	0.871127	10.414	0.00125063	0.0244042
A17-----------MTR-6g066190	MTR_6g066190	Medtr6g066190	5.51263	2.6958	0.568506	24.2284	8.56e-07	0.00011326
A17-----------MTR-2g039320	MTR_2g039320	Medtr2g039320	3.64521	2.71241	0.703556	15.6969	7.43e-05	0.00351457
A17-----------MTR-2g033820	MTR_2g033820	Medtr2g033820	1.04704	2.72174	0.900215	10.0816	0.00149761	0.0269095
A17-----------MTR-2g055940	MTR_2g055940	Medtr2g055940	1.76441	2.72654	0.923886	9.46606	0.00209309	0.0343878
A17-----------MTR-4g094240	MTR_4g094240	Medtr4g094240	10.1537	2.77826	0.468225	36.4343	1.58e-09	6.97e-07
A17-----------MTR-7g417750	MTR_7g417750	Medtr7g417750	5.21871	2.77974	0.60791	22.1204	2.56e-06	0.00026412
A17-----------MTR-5g017850	MTR_5g017850	Medtr5g017850	4.09316	2.79151	0.936644	8.90363	0.00284605	0.0416268
A17-----------MTR-5g007730	MTR_5g007730	Medtr5g007730	1.42019	2.79256	0.841389	12.045	0.00051932	0.0133458
A17-----------MTR-3g465120	MTR_3g465120	Medtr3g465120	0.991126	2.81344	0.948729	9.32176	0.00226448	0.0360411
A17-----------MTR-4g023550	MTR_4g023550	Medtr4g023550	3.4062	2.83437	0.672965	19.5753	9.67e-06	0.00074283
A17-----------MTR-8g075830	MTR_8g075830	Medtr8g075830	1.36539	2.84688	0.854506	11.6503	0.00064192	0.0152314
A17-----------MTR-1g007860	MTR_1g007860	Medtr1g007860	2.37805	2.84852	0.786431	14.7565	0.00012233	0.00511237
A17-----------MTR-5g021060	MTR_5g021060	Medtr5g021060	22.8574	2.86156	0.452963	38.2859	6.11e-10	3.47e-07
A17-----------MTR-7g082730	MTR_7g082730	Medtr7g082730	2.25535	2.87807	0.744567	15.8833	6.74e-05	0.00336511
A17-----------MTR-5g006070	MTR_5g006070	Medtr5g006070	2.08162	2.88345	0.778724	15.2098	9.62e-05	0.00426844
A17-----------MTR-1g103080	MTR_1g103080	Medtr1g103080	1.87922	2.89743	0.909561	10.1071	0.00147702	0.0269095
A17-----------MTR-2g084805	MTR_2g084805	Medtr2g084805	4.96935	2.92302	0.515879	37.7193	8.17e-10	4.33e-07
A17-----------MTR-5g043690	MTR_5g043690	Medtr5g043690	1.66982	2.93744	0.952344	9.76611	0.00177758	0.0306238
A17-----------MTR-5g091050	MTR_5g091050	Medtr5g091050	7.68944	2.9445	0.653602	20.4209	6.21e-06	0.00051414
A17-----------MTR-7g076310	MTR_7g076310	Medtr7g076310	1.28903	2.94503	0.925136	11.1536	0.00083871	0.0184182
A17-----------MTR-5g026500	MTR_5g026500	Medtr5g026500	9.50626	2.94992	0.524974	30.0745	4.16e-08	1.02e-05
A17-----------MTR-5g094550	MTR_5g094550	Medtr5g094550	1.39043	2.95602	0.897776	11.851	0.00057632	0.0139973
A17-----------MTR-1g101190	MTR_1g101190	Medtr1g101190	0.98738	2.9722	1.03843	9.1537	0.00248216	0.0379833
A17-----------MTR-8g018650	MTR_8g018650	Medtr8g018650	1.77061	3.00536	0.959264	9.44378	0.00211866	0.0344803
A17-----------MTR-3g435530	MTR_3g435530	Medtr3g435530	1.77821	3.01786	0.850473	13.7695	0.00020667	0.00727822
A17-----------MTR-4g117600	MTR_4g117600	Medtr4g117600	1.50849	3.02767	0.890189	12.7186	0.00036204	0.0105366
A17-----------MTR-8g007035	MTR_8g007035	Medtr8g007035	17.9741	3.0513	0.577408	26.7485	2.32e-07	3.76e-05
A17-----------MTR-8g092650	MTR_8g092650	Medtr8g092650	3.57441	3.05468	0.629022	28.0132	1.2e-07	2.12e-05
A17-----------MTR-5g026370	MTR_5g026370	Medtr5g026370	1.26214	3.05591	0.958917	10.9211	0.00095073	0.0199753
A17-----------MTR-8g092460	MTR_8g092460	Medtr8g092460	1.65804	3.06055	0.950611	11.0368	0.00089322	0.0191212
A17-----------MTR-6g088475	MTR_6g088475	Medtr6g088475	15.5032	3.10456	0.535155	32.2604	1.35e-08	4.12e-06
A17-----------MTR-2g012570	MTR_2g012570	Medtr2g012570	0.970372	3.12822	0.951234	12.0831	0.0005088	0.0131413
A17-----------MTR-8g038170	MTR_8g038170	Medtr8g038170	1.76416	3.14559	0.999315	9.52528	0.00202661	0.0337428
A17-----------MTR-4g083970	MTR_4g083970	Medtr4g083970	1.7571	3.148	0.900625	12.7895	0.00034857	0.0102912
A17-----------MTR-8g014020	MTR_8g014020	Medtr8g014020	2.82338	3.16154	0.729632	21.3668	3.79e-06	0.0003586
A17-----------MTR-7g093820	MTR_7g093820	Medtr7g093820	2.84135	3.18281	0.898565	13.539	0.00023366	0.0079305
A17-----------MTR-5g006950	MTR_5g006950	Medtr5g006950	10.5826	3.18892	0.648614	23.2379	1.43e-06	0.00017764
A17-----------MTR-5g041940	MTR_5g041940	Medtr5g041940	2.1741	3.22063	0.933844	12.3357	0.00044438	0.0120506
A17-----------MTR-8g038220	MTR_8g038220	Medtr8g038220	2.95473	3.2262	0.97259	10.9332	0.00094456	0.0198985
A17-----------MTR-4g094548	MTR_4g094548	Medtr4g094548	3.12551	3.24068	0.761213	20.0101	7.7e-06	0.00061799
A17-----------MTR-5g031310	MTR_5g031310	Medtr5g031310	8.77527	3.25134	0.487583	49.8365	1.67e-12	2.21e-09
A17-----------MTR-2g100560	MTR_2g100560	Medtr2g100560	1.26907	3.26991	1.0802	10.0852	0.00149467	0.0269095
A17-----------MTR-2g091215	MTR_2g091215	Medtr2g091215	1.47383	3.2759	0.855738	15.7493	7.23e-05	0.00343899
A17-----------MTR-1g026310	MTR_1g026310	Medtr1g026310	3.51695	3.31037	0.672274	27.9781	1.23e-07	2.12e-05
A17-----------MTR-7g082700	MTR_7g082700	Medtr7g082700	1.51142	3.32793	0.969711	12.5253	0.00040147	0.0111486
A17-----------MTR-5g013530	MTR_5g013530	Medtr5g013530	10.9348	3.34705	0.721964	20.8647	4.93e-06	0.00043984
A17-----------MTR-2g019190	MTR_2g019190	Medtr2g019190	5.31722	3.35363	0.777059	19.1555	1.2e-05	0.00085439
A17-----------MTR-3g088100	MTR_3g088100	Medtr3g088100	1.12401	3.35874	1.01262	12.1293	0.00049636	0.012925
A17-----------MTR-7g096930	MTR_7g096930	Medtr7g096930	3.18766	3.36538	0.786465	19.945	7.97e-06	0.00063299
A17-----------MTR-4g097920	MTR_4g097920	Medtr4g097920	1.57093	3.36845	0.938006	13.2791	0.00026838	0.00862958
A17-----------MTR-5g086350	MTR_5g086350	Medtr5g086350	1.66815	3.44079	0.885317	15.9096	6.64e-05	0.00333975
A17-----------MTR-4g026590	MTR_4g026590	Medtr4g026590	6.83038	3.44765	0.909755	13.4879	0.0002401	0.00806231
A17-----------MTR-3g063170	MTR_3g063170	Medtr3g063170	1.29941	3.47264	0.945886	14.7469	0.00012295	0.00511237
A17-----------MTR-5g015020	MTR_5g015020	Medtr5g015020	0.808071	3.47797	1.1162	11.0677	0.00087844	0.0189068
A17-----------MTR-8g014010	MTR_8g014010	Medtr8g014010	1.93402	3.52806	0.856957	18.6834	1.54e-05	0.0010299
A17-----------MTR-3g449620	MTR_3g449620	Medtr3g449620	1.40203	3.54703	0.908185	16.9396	3.86e-05	0.00211359
A17-----------MTR-8g022810	MTR_8g022810	Medtr8g022810	1.25167	3.55315	0.991628	13.3448	0.00025914	0.00846947
A17-----------MTR-5g037930	MTR_5g037930	Medtr5g037930	1.13611	3.55931	1.04949	12.2515	0.00046488	0.0124312
A17-----------MTR-5g031870	MTR_5g031870	Medtr5g031870	2.33988	3.58852	1.03325	12.1652	0.00048689	0.0128043
A17-----------MTR-2g081180	MTR_2g081180	Medtr2g081180	1.63932	3.61491	0.881226	17.9727	2.24e-05	0.001363
A17-----------MTR-8g079950	MTR_8g079950	Medtr8g079950	5.39391	3.66089	0.708581	29.2139	6.48e-08	1.35e-05
A17-----------MTR-4g094478	MTR_4g094478	Medtr4g094478	4.43685	3.66626	0.673729	35.8523	2.13e-09	8.45e-07
A17-----------MTR-1g009900	MTR_1g009900	Medtr1g009900	2.75444	3.68403	1.04997	12.009	0.00052945	0.0134773
A17-----------MTR-5g098960	MTR_5g098960	Medtr5g098960	1.01319	3.72904	1.0343	14.5689	0.00013512	0.00538001
A17-----------MTR-5g092060	MTR_5g092060	Medtr5g092060	1.88142	3.73409	0.881917	19.5642	9.73e-06	0.00074283
A17-----------MTR-1g012950	MTR_1g012950	Medtr1g012950	0.903244	3.73658	1.11978	12.5585	0.00039441	0.0109908
A17-----------MTR-2g099140	MTR_2g099140	Medtr2g099140	1.0161	3.74911	1.00853	15.515	8.19e-05	0.00382403
A17-----------MTR-1g022365	MTR_1g022365	Medtr1g022365	0.967596	3.75534	1.21699	10.5515	0.00116093	0.0232832
A17-----------MTR-4g082340	MTR_4g082340	Medtr4g082340	1.91489	3.78483	0.792719	26.8792	2.17e-07	3.58e-05
A17-----------MTR-4g124220	MTR_4g124220	Medtr4g124220	1.00112	3.78749	1.16732	11.5911	0.00066267	0.0152991
A17-----------MTR-6g066210	MTR_6g066210	Medtr6g066210	2.12032	3.83167	0.839379	22.7139	1.88e-06	0.00021029
A17-----------MTR-8g107300	MTR_8g107300	Medtr8g107300	11.7276	3.84319	0.647307	35.3549	2.75e-09	1.04e-06
A17-----------MTR-8g013830	MTR_8g013830	Medtr8g013830	1.34075	3.84858	0.931019	18.5682	1.64e-05	0.00106716
A17-----------MTR-4g033085	MTR_4g033085	Medtr4g033085	1.0391	3.84972	1.01804	15.8299	6.93e-05	0.00340445
A17-----------MTR-4g073950	MTR_4g073950	Medtr4g073950	5.4397	3.88633	1.01755	14.0043	0.00018239	0.0066145
A17-----------MTR-3g063140	MTR_3g063140	Medtr3g063140	2.97301	3.90815	0.954497	17.2827	3.22e-05	0.00183761
A17-----------MTR-1g090770	MTR_1g090770	Medtr1g090770	3.83115	3.96329	1.08232	13.2857	0.00026743	0.00862958
A17-----------MTR-2g033170	MTR_2g033170	Medtr2g033170	1.177	4.00171	1.20756	11.7915	0.00059503	0.0143204
A17-----------MTR-3g113210	MTR_3g113210	Medtr3g113210	1.21592	4.04682	1.19138	12.3185	0.0004485	0.0121155
A17-----------MTR-5g010830	MTR_5g010830	Medtr5g010830	2.52963	4.04924	0.781449	30.9306	2.67e-08	7.32e-06
A17-----------MTR-6g037610	MTR_6g037610	Medtr6g037610	1.25346	4.09549	1.39016	9.27996	0.00231675	0.0365072
A17-----------MTR-3g018780	MTR_3g018780	Medtr3g018780	1.24974	4.10018	1.14973	13.5415	0.00023334	0.0079305
A17-----------MTR-8g006815	MTR_8g006815	Medtr8g006815	1.9004	4.27908	0.925006	22.9224	1.69e-06	0.000197
A17-----------MTR-5g081960	MTR_5g081960	Medtr5g081960	5.96804	4.31827	0.869622	25.6277	4.14e-07	5.98e-05
A17-----------MTR-4g033170	MTR_4g033170	Medtr4g033170	2.54485	4.34852	0.799299	36.6497	1.41e-09	6.61e-07
A17-----------MTR-7g109410	MTR_7g109410	Medtr7g109410	2.33492	4.35594	1.1297	14.9282	0.00011168	0.00471799
A17-----------MTR-3g117060	MTR_3g117060	Medtr3g117060	2.11426	4.36939	1.35589	9.28084	0.00231563	0.0365072
A17-----------MTR-3g092990	MTR_3g092990	Medtr3g092990	4.51949	4.38945	1.15706	13.0491	0.00030343	0.00941345
A17-----------MTR-5g024020	MTR_5g024020	Medtr5g024020	11.084	4.57515	0.576619	76.1611	2.61e-18	6.92e-15
A17-----------MTR-5g045470	MTR_5g045470	Medtr5g045470	1.83321	4.59254	1.09257	18.0937	2.1e-05	0.0013151
A17-----------MTR-5g076900	MTR_5g076900	Medtr5g076900	1.99938	4.78286	1.23016	14.9579	0.00010993	0.00467209
A17-----------MTR-2g044970	MTR_2g044970	Medtr2g044970	2.13242	4.88224	1.01627	23.853	1.04e-06	0.00013319
A17-----------MTR-7g068650	MTR_7g068650	Medtr7g068650	5.62905	5.10401	0.953301	28.4375	9.68e-08	1.83e-05
A17-----------MTR-2g007960	MTR_2g007960	Medtr2g007960	2.58841	5.11676	1.09903	21.2869	3.95e-06	0.00036335
A17-----------MTR-1g025980	MTR_1g025980	Medtr1g025980	4.71708	5.54956	1.52012	10.563	0.00115372	0.0231971
A17-----------MTR-2g086740	MTR_2g086740	Medtr2g086740	5.41534	5.75341	1.72223	9.25201	0.00235237	0.0369219
A17-----------MTR-1g058560	MTR_1g058560	Medtr1g058560	8.86934	5.91559	1.43695	13.1125	0.00029334	0.00925431
A17-----------MTR-8g076820	MTR_8g076820	Medtr8g076820	10.6432	6.32217	1.33651	16.995	3.75e-05	0.00208146
