## Supplementary Sheet 3 for "Spatial Co-transcriptomics Reveals Discrete Stages of the Arbuscular Mycorrhizal Symbiosis" (part 1 of 2)

### Sheet: README
This spreadsheet contains all R. irregularis genes expressed in mycorrhizal spatial datasets.
The first sheet, "R. irregularis all expressed genes", refers to all unique expressed genes found in the mycorrhizal spatial capture areas.
The second sheet "All cells" contains all unique significant differentially expressed genes (p-value <0.05, log2 FC > 1.0) found between the mycorrhizal and spatial capture areas.
The remaining sheets contain significant DEGs found in each cluster of the integrated spatial object.

### Sheet: R. irregularis all expressed ge
SEURAT_ID	ENSEMBL_ID	GeneChip ID	Mean Expression	Gaude?	Hogekamp?
R.irregularis-RIR-2584800	RIR_2584800	Mtr.10012.1.S1_at	0.0754286	Y	Y
R.irregularis-RIR-0168300	RIR_0168300	Mtr.4378.1.S1_at	0.0439098	Y	Y
R.irregularis-RIR-2595700	RIR_2595700	Mtr.36015.1.S1_at	0.0419248	Y	Y
R.irregularis-RIR-1507930	RIR_1507930	mtr.10406.1.s1_at	0.0158196	Y	Y
R.irregularis-RIR-0763700	RIR_0763700	Mtr.40011.1.S1_at	0.00793985	Y	Y
R.irregularis-RIR-2044000	RIR_2044000	Mtr.4791.1.S1_at	0.00793985	Y	Y
R.irregularis-RIR-0170300	RIR_0170300	Mtr.7402.1.S1_at	0.00390977	Y	Y
R.irregularis-RIR-3068200	RIR_3068200	Mtr.39701.1.S1_at	0.00282707	Y	Y
R.irregularis-RIR-3082800	RIR_3082800	Mtr.4817.1.S1_at	0.00282707	Y	Y
R.irregularis-RIR-2584500	RIR_2584500	Mtr.35483.1.S1_at	0.00276692	Y	Y
R.irregularis-RIR-0347800	RIR_0347800	Mtr.39905.1.S1_at	0.00240602	Y	Y
R.irregularis-RIR-1244400	RIR_1244400	Mtr.11832.1.S1_at	0.00198496	Y	Y
R.irregularis-RIR-2585500	RIR_2585500	Mtr.42494.1.S1_at	0.00192481	Y	Y
R.irregularis-RIR-0678130	RIR_0678130	Mtr.45158.1.S1_at	0.00090226	Y	Y
R.irregularis-RIR-0293800	RIR_0293800	Mtr.10074.1.S1_at	0.00354887	N	Y
R.irregularis-RIR-2039000	RIR_2039000	Mtr.10076.1.S1_at	0.00144361	N	Y
R.irregularis-RIR-1445500	RIR_1445500	Mtr.10143.1.S1_at	0.00066165	N	Y
R.irregularis-RIR-2545300	RIR_2545300	Mtr.11135.1.S1_at	0.00487218	N	Y
R.irregularis-RIR-2585700	RIR_2585700	Mtr.11393.1.S1_at	0.00090226	N	Y
R.irregularis-RIR-2664300	RIR_2664300	Mtr.11615.1.S1_at	0.00252632	N	Y
R.irregularis-RIR-3529900	RIR_3529900	Mtr.11628.1.S1_at	0.00619549	N	Y
R.irregularis-RIR-2879600	RIR_2879600	Mtr.11932.1.S1_at	0.00240602	N	Y
R.irregularis-RIR-2043200	RIR_2043200	Mtr.12117.1.S1_at	0.016421	N	Y
R.irregularis-RIR-0255100	RIR_0255100	Mtr.13086.1.S1_at	0.00312782	N	Y
R.irregularis-RIR-0357400	RIR_0357400	Mtr.13678.1.S1_at	0.00890226	N	Y
R.irregularis-RIR-2361700	RIR_2361700	Mtr.13833.1.S1_at	0.00126316	N	Y
R.irregularis-RIR-3049800	RIR_3049800	Mtr.14005.1.S1_at	0.00697744	N	Y
R.irregularis-RIR-1086200	RIR_1086200	Mtr.1445.1.S1_at	0.00078195	N	Y
R.irregularis-RIR-2034400	RIR_2034400	Mtr.1466.1.S1_at	0.0003609	N	Y
R.irregularis-RIR-1933100	RIR_1933100	Mtr.1467.1.S1_at	0.00138346	N	Y
R.irregularis-RIR-1131700	RIR_1131700	Mtr.1473.1.S1_at	0.00192481	N	Y
R.irregularis-RIR-0187800	RIR_0187800	Mtr.1477.1.S1_at	0.0001203	N	Y
R.irregularis-RIR-0207100	RIR_0207100	Mtr.26955.1.S1_at	0.00078195	N	Y
R.irregularis-RIR-2521400	RIR_2521400	Mtr.26976.1.S1_at	0.00427068	N	Y
R.irregularis-RIR-1262700	RIR_1262700	Mtr.26993.1.S1_at	0.00439098	N	Y
R.irregularis-RIR-3036600	RIR_3036600	Mtr.26995.1.S1_at	6.02e-05	N	Y
R.irregularis-RIR-2847300	RIR_2847300	Mtr.27007.1.S1_at	0.00144361	N	Y
R.irregularis-RIR-0618000	RIR_0618000	Mtr.29523.1.S1_at	0.00108271	N	Y
R.irregularis-RIR-1264100	RIR_1264100	Mtr.29616.1.S1_at	0.00108271	N	Y
R.irregularis-RIR-2033600	RIR_2033600	Mtr.29622.1.S1_at	0.00126316	N	Y
R.irregularis-RIR-0165800	RIR_0165800	Mtr.29806.1.S1_at	0.00300752	N	Y
R.irregularis-RIR-0772300	RIR_0772300	Mtr.29813.1.S1_at	0.00390977	N	Y
R.irregularis-RIR-0272400	RIR_0272400	Mtr.30988.1.S1_at	0.00198496	N	Y
R.irregularis-RIR-1585700	RIR_1585700	Mtr.31001.1.S1_at	0.00559398	N	Y
R.irregularis-RIR-2884700	RIR_2884700	Mtr.31041.1.S1_at	0.00842105	N	Y
R.irregularis-RIR-1099900	RIR_1099900	Mtr.31212.1.S1_at	0.00890226	N	Y
R.irregularis-RIR-1623100	RIR_1623100	Mtr.31220.1.S1_at	6.02e-05	N	Y
R.irregularis-RIR-0396800	RIR_0396800	Mtr.31245.1.S1_a_at	0.027188	N	Y
R.irregularis-RIR-1746400	RIR_1746400	Mtr.31278.1.S1_at	0.00150376	N	Y
R.irregularis-RIR-1968000	RIR_1968000	Mtr.31802.1.S1_at	0.00192481	N	Y
R.irregularis-RIR-1924800	RIR_1924800	Mtr.31809.1.S1_at	0.0007218	N	Y
R.irregularis-RIR-0035600	RIR_0035600	Mtr.31818.1.S1_at	0.00078195	N	Y
R.irregularis-RIR-2357700	RIR_2357700	Mtr.31823.1.S1_at	0.00078195	N	Y
R.irregularis-RIR-3522410	RIR_3522410	Mtr.31827.1.S1_at	0.00210526	N	Y
R.irregularis-RIR-2456200	RIR_2456200	Mtr.31828.1.S1_at	0.00120301	N	Y
R.irregularis-RIR-2508000	RIR_2508000	Mtr.31832.1.S1_at	0.00066165	N	Y
R.irregularis-RIR-1128000	RIR_1128000	Mtr.31843.1.S1_at	0.00643609	N	Y
R.irregularis-RIR-2377100	RIR_2377100	Mtr.31855.1.S1_at	0.00264662	N	Y
R.irregularis-RIR-3483300	RIR_3483300	Mtr.31862.1.S1_at	0.00018045	N	Y
R.irregularis-RIR-3036500	RIR_3036500	Mtr.31867.1.S1_at	0.00078195	N	Y
R.irregularis-RIR-2322800	RIR_2322800	Mtr.31875.1.S1_at	0.00150376	N	Y
R.irregularis-RIR-1179100	RIR_1179100	Mtr.31878.1.S1_at	0.00366917	N	Y
R.irregularis-RIR-1967000	RIR_1967000	Mtr.31879.1.S1_at	0.00228571	N	Y
R.irregularis-RIR-2975000	RIR_2975000	Mtr.31890.1.S1_at	0.0001203	N	Y
R.irregularis-RIR-0488200	RIR_0488200	Mtr.31894.1.S1_at	0.00210526	N	Y
R.irregularis-RIR-1036900	RIR_1036900	Mtr.31898.1.S1_at	0.204812	N	Y
R.irregularis-RIR-3240500	RIR_3240500	Mtr.31899.1.S1_at	0.00096241	N	Y
R.irregularis-RIR-1080200	RIR_1080200	Mtr.31904.1.S1_at	0.00042105	N	Y
R.irregularis-RIR-1983100	RIR_1983100	Mtr.31907.1.S1_at	0.00571429	N	Y
R.irregularis-RIR-0825500	RIR_0825500	Mtr.31910.1.S1_at	0.00096241	N	Y
R.irregularis-RIR-3536300	RIR_3536300	Mtr.31911.1.S1_at	0.00926316	N	Y
R.irregularis-RIR-2453400	RIR_2453400	Mtr.31932.1.S1_at	0.0003609	N	Y
R.irregularis-RIR-3552600	RIR_3552600	Mtr.31935.1.S1_at	0.00427068	N	Y
R.irregularis-RIR-1263700	RIR_1263700	Mtr.31938.1.S1_at	0.00102256	N	Y
R.irregularis-RIR-0206900	RIR_0206900	Mtr.31942.1.S1_at	6.02e-05	N	Y
R.irregularis-RIR-0088300	RIR_0088300	Mtr.31953.1.S1_at	0.00168421	N	Y
R.irregularis-RIR-3083400	RIR_3083400	Mtr.31957.1.S1_at	0.00517293	N	Y
R.irregularis-RIR-0293900	RIR_0293900	Mtr.31958.1.S1_at	0.00312782	N	Y
R.irregularis-RIR-2022000	RIR_2022000	Mtr.31960.1.S1_at	0.00174436	N	Y
R.irregularis-RIR-2708500	RIR_2708500	Mtr.31961.1.S1_at	0.00090226	N	Y
R.irregularis-RIR-3112400	RIR_3112400	Mtr.31975.1.S1_at	0.00366917	N	Y
R.irregularis-RIR-3241400	RIR_3241400	Mtr.31981.1.S1_at	0.00018045	N	Y
R.irregularis-RIR-1257700	RIR_1257700	Mtr.31993.1.S1_at	0.00571429	N	Y
R.irregularis-RIR-2073900	RIR_2073900	Mtr.32003.1.S1_at	0.00168421	N	Y
R.irregularis-RIR-3083000	RIR_3083000	Mtr.32019.1.S1_at	0.00421053	N	Y
R.irregularis-RIR-3074600	RIR_3074600	Mtr.32025.1.S1_at	0.00126316	N	Y
R.irregularis-RIR-3257300	RIR_3257300	Mtr.3213.1.S1_at	0.00908271	N	Y
R.irregularis-RIR-2357510	RIR_2357510	Mtr.3284.1.S1_at	0.00114286	N	Y
R.irregularis-RIR-3299300	RIR_3299300	Mtr.3290.1.S1_at	0.0002406	N	Y
R.irregularis-RIR-1177200	RIR_1177200	Mtr.35406.1.S1_at	0.00324812	N	Y
R.irregularis-RIR-3479900	RIR_3479900	Mtr.35482.1.S1_at	0.00180451	N	Y
R.irregularis-RIR-3304700	RIR_3304700	Mtr.35514.1.S1_at	0.00228571	N	Y
R.irregularis-RIR-1596400	RIR_1596400	Mtr.35518.1.S1_at	0.00144361	N	Y
R.irregularis-RIR-0171500	RIR_0171500	Mtr.35522.1.S1_at	0.0106466	N	Y
R.irregularis-RIR-0491100	RIR_0491100	Mtr.35534.1.S1_at	0.0004812	N	Y
R.irregularis-RIR-0493700	RIR_0493700	Mtr.35558.1.S1_at	0.00042105	N	Y
R.irregularis-RIR-1958600	RIR_1958600	Mtr.35574.1.S1_at	0.00210526	N	Y
R.irregularis-RIR-0990600	RIR_0990600	Mtr.35585.1.S1_at	0.00108271	N	Y
R.irregularis-RIR-2977200	RIR_2977200	Mtr.35591.1.S1_at	0.00084211	N	Y
R.irregularis-RIR-0823700	RIR_0823700	Mtr.35593.1.S1_at	0.00980451	N	Y
R.irregularis-RIR-0836000	RIR_0836000	Mtr.35705.1.S1_at	0.00078195	N	Y
R.irregularis-RIR-1595000	RIR_1595000	Mtr.35718.1.S1_at	0.00018045	N	Y
R.irregularis-RIR-0090700	RIR_0090700	Mtr.35730.1.S1_at	0.0002406	N	Y
R.irregularis-RIR-3357300	RIR_3357300	Mtr.35891.1.S1_at	0.0004812	N	Y
R.irregularis-RIR-3143500	RIR_3143500	Mtr.35989.1.S1_at	0.0507068	N	Y
R.irregularis-RIR-1632700	RIR_1632700	Mtr.36002.1.S1_a_at	0.0078797	N	Y
R.irregularis-RIR-0052100	RIR_0052100	Mtr.36202.1.S1_at	6.02e-05	N	Y
R.irregularis-RIR-3101000	RIR_3101000	Mtr.36217.1.S1_at	0.00240602	N	Y
R.irregularis-RIR-0019300	RIR_0019300	Mtr.36219.1.S1_at	0.0002406	N	Y
R.irregularis-RIR-1579600	RIR_1579600	Mtr.36226.1.S1_at	0.00330827	N	Y
R.irregularis-RIR-0358800	RIR_0358800	Mtr.36229.1.S1_at	0.0007218	N	Y
R.irregularis-RIR-2547310	RIR_2547310	Mtr.36234.1.S1_s_at	0.00216541	N	Y
R.irregularis-RIR-3446400	RIR_3446400	Mtr.36236.1.S1_at	0.130887	N	Y
R.irregularis-RIR-0286400	RIR_0286400	Mtr.36245.1.S1_at	0.00138346	N	Y
R.irregularis-RIR-1040500	RIR_1040500	Mtr.36247.1.S1_at	0.0004812	N	Y
R.irregularis-RIR-2563400	RIR_2563400	Mtr.36250.1.S1_at	0.0127519	N	Y
R.irregularis-RIR-0187700	RIR_0187700	Mtr.36251.1.S1_at	0.0004812	N	Y
R.irregularis-RIR-0845800	RIR_0845800	Mtr.37052.1.S1_at	0.00336842	N	Y
R.irregularis-RIR-2834300	RIR_2834300	Mtr.37071.1.S1_at	0.00198496	N	Y
R.irregularis-RIR-2844500	RIR_2844500	Mtr.37115.1.S1_at	0.0003609	N	Y
R.irregularis-RIR-3307500	RIR_3307500	Mtr.37145.1.S1_at	0.0003609	N	Y
R.irregularis-RIR-1257400	RIR_1257400	Mtr.38858.1.S1_at	0.0007218	N	Y
R.irregularis-RIR-2188100	RIR_2188100	Mtr.38885.1.S1_at	0.00914286	N	Y
R.irregularis-RIR-3264600	RIR_3264600	Mtr.39115.1.S1_at	0.0362707	N	Y
R.irregularis-RIR-1179310	RIR_1179310	Mtr.39133.1.S1_at	0.00192481	N	Y
R.irregularis-RIR-0422500	RIR_0422500	Mtr.39476.1.S1_at	0.0007218	N	Y
R.irregularis-RIR-1954800	RIR_1954800	Mtr.39519.1.S1_at	0.00234586	N	Y
R.irregularis-RIR-1677900	RIR_1677900	Mtr.39526.1.S1_at	0.00607519	N	Y
R.irregularis-RIR-3263500	RIR_3263500	Mtr.39667.1.S1_at	0.0352481	N	Y
R.irregularis-RIR-2246200	RIR_2246200	Mtr.39705.1.S1_at	0.00162406	N	Y
R.irregularis-RIR-0493300	RIR_0493300	Mtr.39866.1.S1_at	0.00156391	N	Y
R.irregularis-RIR-2974400	RIR_2974400	Mtr.41765.1.S1_at	0.00709774	N	Y
R.irregularis-RIR-0171900	RIR_0171900	Mtr.42352.1.S1_at	0.0003609	N	Y
R.irregularis-RIR-1161600	RIR_1161600	Mtr.42471.1.S1_at	0.00517293	N	Y
R.irregularis-RIR-2879500	RIR_2879500	Mtr.42483.1.S1_at	0.0178045	N	Y
R.irregularis-RIR-3111600	RIR_3111600	Mtr.42508.1.S1_at	0.00120301	N	Y
R.irregularis-RIR-2714000	RIR_2714000	Mtr.42806.1.S1_at	0.00511278	N	Y
R.irregularis-RIR-3265400	RIR_3265400	Mtr.42831.1.S1_at	0.00030075	N	Y
R.irregularis-RIR-0487000	RIR_0487000	Mtr.44677.1.S1_at	0.00276692	N	Y
R.irregularis-RIR-0285900	RIR_0285900	Mtr.44791.1.S1_at	0.0132331	N	Y
R.irregularis-RIR-3523200	RIR_3523200	Mtr.45022.1.S1_at	0.00372932	N	Y
R.irregularis-RIR-1689600	RIR_1689600	Mtr.45157.1.S1_at	0.00258647	N	Y
R.irregularis-RIR-1805400	RIR_1805400	Mtr.45222.1.S1_at	0.00066165	N	Y
R.irregularis-RIR-2122900	RIR_2122900	Mtr.45241.1.S1_at	0.0207519	N	Y
R.irregularis-RIR-2971110	RIR_2971110	Mtr.45502.1.S1_at	0.0006015	N	Y
R.irregularis-RIR-0187300	RIR_0187300	Mtr.45541.1.S1_at	0.0116692	N	Y
R.irregularis-RIR-2369400	RIR_2369400	Mtr.4756.1.S1_at	0.00372932	N	Y
R.irregularis-RIR-1121400	RIR_1121400	Mtr.4765.1.S1_s_at	0.00216541	N	Y
R.irregularis-RIR-2455300	RIR_2455300	Mtr.4775.1.S1_at	0.00108271	N	Y
R.irregularis-RIR-3261200	RIR_3261200	Mtr.4778.1.S1_at	0.00896241	N	Y
R.irregularis-RIR-2547600	RIR_2547600	Mtr.4781.1.S1_at	0.00433083	N	Y
R.irregularis-RIR-2535800	RIR_2535800	Mtr.4784.1.S1_at	0.72782	N	Y
R.irregularis-RIR-2881310	RIR_2881310	Mtr.4805.1.S1_at	0.00601504	N	Y
R.irregularis-RIR-3111300	RIR_3111300	Mtr.4826.1.S1_at	0.0001203	N	Y
R.irregularis-RIR-2118800	RIR_2118800	Mtr.4837.1.S1_at	0.00415038	N	Y
R.irregularis-RIR-0293300	RIR_0293300	Mtr.4851.1.S1_at	0.00276692	N	Y
R.irregularis-RIR-2507200	RIR_2507200	Mtr.4855.1.S1_at	0.00336842	N	Y
R.irregularis-RIR-2959200	RIR_2959200	Mtr.4881.1.S1_at	0.00126316	N	Y
R.irregularis-RIR-2338300	RIR_2338300	Mtr.4883.1.S1_at	0.00204511	N	Y
R.irregularis-RIR-1047100	RIR_1047100	Mtr.4889.1.S1_at	0.00300752	N	Y
R.irregularis-RIR-1947900	RIR_1947900	Mtr.4910.1.S1_at	0.00102256	N	Y
R.irregularis-RIR-0171000	RIR_0171000	Mtr.4922.1.S1_at	0.00769925	N	Y
R.irregularis-RIR-2045900	RIR_2045900	Mtr.7272.1.S1_at	0.00240602	N	Y
R.irregularis-RIR-1693000	RIR_1693000	Mtr.7291.1.S1_at	0.0084812	N	Y
R.irregularis-RIR-0494400	RIR_0494400	Mtr.7302.1.S1_at	0.0131729	N	Y
R.irregularis-RIR-1357700	RIR_1357700	Mtr.7303.1.S1_at	0.00108271	N	Y
R.irregularis-RIR-0853300	RIR_0853300	Mtr.7431.1.S1_at	0.00354887	N	Y
R.irregularis-RIR-2505700	RIR_2505700	Mtr.7507.1.S1_at	0.108271	N	Y
R.irregularis-RIR-2562800	RIR_2562800	Mtr.7526.1.S1_at	0.00324812	N	Y
R.irregularis-RIR-0185500	RIR_0185500	Mtr.7543.1.S1_at	0.00030075	N	Y
R.irregularis-RIR-1798300	RIR_1798300	Mtr.7611.1.S1_at	0.00216541	N	Y
R.irregularis-RIR-3331700	RIR_3331700	Mtr.7767.1.S1_at	0.00144361	N	Y
R.irregularis-RIR-2021400	RIR_2021400	Mtr.7771.1.S1_at	0.00318797	N	Y
R.irregularis-RIR-1910100	RIR_1910100	Mtr.7785.1.S1_at	0.0004812	N	Y
R.irregularis-RIR-2186100	RIR_2186100	Mtr.7789.1.S1_at	0.00120301	N	Y
R.irregularis-RIR-1059400	RIR_1059400	Mtr.8312.1.S1_at	0.00896241	N	Y
R.irregularis-RIR-2184000	RIR_2184000	Mtr.8332.1.S1_at	6.02e-05	N	Y
R.irregularis-RIR-3093600	RIR_3093600	Mtr.9955.1.S1_at	0.00114286	N	Y
R.irregularis-RIR-1702800	RIR_1702800		0.337444	N	N
R.irregularis-RIR-2958900	RIR_2958900		0.225504	N	N
R.irregularis-RIR-3522000	RIR_3522000		0.18803	N	N
R.irregularis-RIR-3085700	RIR_3085700		0.146105	N	N
R.irregularis-RIR-2915500	RIR_2915500		0.119278	N	N
R.irregularis-RIR-3362100	RIR_3362100		0.0928722	N	N
R.irregularis-RIR-1594100	RIR_1594100		0.0670677	N	N
R.irregularis-RIR-2124500	RIR_2124500		0.0628571	N	N
R.irregularis-RIR-3336900	RIR_3336900		0.0617143	N	N
R.irregularis-RIR-1813400	RIR_1813400		0.0553985	N	N
R.irregularis-RIR-1592200	RIR_1592200		0.0549173	N	N
R.irregularis-RIR-0674300	RIR_0674300		0.0533534	N	N
R.irregularis-RIR-2361800	RIR_2361800		0.0520301	N	N
R.irregularis-RIR-0156200	RIR_0156200		0.0490226	N	N
R.irregularis-RIR-2656400	RIR_2656400		0.0484812	N	N
R.irregularis-RIR-1829400	RIR_1829400		0.0481804	N	N
R.irregularis-RIR-1927400	RIR_1927400		0.0456541	N	N
R.irregularis-RIR-3434260	RIR_3434260		0.0450526	N	N
R.irregularis-RIR-0825400	RIR_0825400		0.0446917	N	N
R.irregularis-RIR-1270200	RIR_1270200		0.0409624	N	N
R.irregularis-RIR-2468450	RIR_2468450		0.0390376	N	N
R.irregularis-RIR-2976900	RIR_2976900		0.0378346	N	N
R.irregularis-RIR-0002300	RIR_0002300		0.0377744	N	N
R.irregularis-RIR-2505000	RIR_2505000		0.0372331	N	N
R.irregularis-RIR-1027500	RIR_1027500		0.0338647	N	N
R.irregularis-RIR-1989500	RIR_1989500		0.032421	N	N
R.irregularis-RIR-1958000	RIR_1958000		0.0317594	N	N
R.irregularis-RIR-2969400	RIR_2969400		0.0306767	N	N
R.irregularis-RIR-1590300	RIR_1590300		0.0297744	N	N
R.irregularis-RIR-1906000	RIR_1906000		0.0292932	N	N
R.irregularis-RIR-2538700	RIR_2538700		0.028812	N	N
R.irregularis-RIR-1080700	RIR_1080700		0.0287519	N	N
R.irregularis-RIR-1597400	RIR_1597400		0.0280301	N	N
R.irregularis-RIR-2338600	RIR_2338600		0.0257444	N	N
R.irregularis-RIR-1061700	RIR_1061700		0.0254436	N	N
R.irregularis-RIR-1061500	RIR_1061500		0.0253233	N	N
R.irregularis-RIR-0852100	RIR_0852100		0.0248421	N	N
R.irregularis-RIR-1082800	RIR_1082800		0.0236993	N	N
R.irregularis-RIR-1266900	RIR_1266900		0.0236993	N	N
R.irregularis-RIR-2746410	RIR_2746410		0.0236391	N	N
R.irregularis-RIR-3272200	RIR_3272200		0.0223158	N	N
R.irregularis-RIR-2931810	RIR_2931810		0.0221353	N	N
R.irregularis-RIR-1972000	RIR_1972000		0.0212932	N	N
R.irregularis-RIR-2174100	RIR_2174100		0.0212932	N	N
R.irregularis-RIR-1997000	RIR_1997000		0.0211729	N	N
R.irregularis-RIR-2527000	RIR_2527000		0.0211729	N	N
R.irregularis-RIR-1808900	RIR_1808900		0.0210526	N	N
R.irregularis-RIR-1991300	RIR_1991300		0.0208722	N	N
R.irregularis-RIR-1777700	RIR_1777700		0.0206917	N	N
R.irregularis-RIR-1748600	RIR_1748600		0.0204511	N	N
R.irregularis-RIR-3518100	RIR_3518100		0.0204511	N	N
R.irregularis-RIR-3318700	RIR_3318700		0.0202105	N	N
R.irregularis-RIR-3512700	RIR_3512700		0.0198496	N	N
R.irregularis-RIR-2563100	RIR_2563100		0.019609	N	N
R.irregularis-RIR-1131500	RIR_1131500		0.0194887	N	N
R.irregularis-RIR-2031300	RIR_2031300		0.019188	N	N
R.irregularis-RIR-2125400	RIR_2125400		0.0191278	N	N
R.irregularis-RIR-1818000	RIR_1818000		0.0189474	N	N
R.irregularis-RIR-0286500	RIR_0286500		0.0188872	N	N
R.irregularis-RIR-1358500	RIR_1358500		0.0186466	N	N
R.irregularis-RIR-1727900	RIR_1727900		0.0185865	N	N
R.irregularis-RIR-3282020	RIR_3282020		0.0185263	N	N
R.irregularis-RIR-0264400	RIR_0264400		0.018406	N	N
R.irregularis-RIR-2036300	RIR_2036300		0.0183459	N	N
R.irregularis-RIR-2837400	RIR_2837400		0.0183459	N	N
R.irregularis-RIR-1469900	RIR_1469900		0.0181654	N	N
R.irregularis-RIR-2664900	RIR_2664900		0.0180451	N	N
R.irregularis-RIR-0170200	RIR_0170200		0.017985	N	N
R.irregularis-RIR-0989810	RIR_0989810		0.0177444	N	N
R.irregularis-RIR-3513500	RIR_3513500		0.0177444	N	N
R.irregularis-RIR-0853000	RIR_0853000		0.0175038	N	N
R.irregularis-RIR-0487800	RIR_0487800		0.0173233	N	N
R.irregularis-RIR-1829900	RIR_1829900		0.0171429	N	N
R.irregularis-RIR-1811500	RIR_1811500		0.016782	N	N
R.irregularis-RIR-0176100	RIR_0176100		0.0166617	N	N
R.irregularis-RIR-1038400	RIR_1038400		0.0166015	N	N
R.irregularis-RIR-2236300	RIR_2236300		0.016421	N	N
R.irregularis-RIR-1100800	RIR_1100800		0.0163609	N	N
R.irregularis-RIR-3068000	RIR_3068000		0.0163609	N	N
R.irregularis-RIR-0642100	RIR_0642100		0.0163007	N	N
R.irregularis-RIR-0150500	RIR_0150500		0.0161804	N	N
R.irregularis-RIR-0745000	RIR_0745000		0.0161203	N	N
R.irregularis-RIR-0020300	RIR_0020300		0.0158797	N	N
R.irregularis-RIR-1287900	RIR_1287900		0.0157594	N	N
R.irregularis-RIR-2144500	RIR_2144500		0.0157594	N	N
R.irregularis-RIR-0164600	RIR_0164600		0.0156993	N	N
R.irregularis-RIR-1194900	RIR_1194900		0.0155789	N	N
R.irregularis-RIR-0719700	RIR_0719700		0.0152181	N	N
R.irregularis-RIR-3062300	RIR_3062300		0.0152181	N	N
R.irregularis-RIR-2659600	RIR_2659600		0.0149173	N	N
R.irregularis-RIR-0388800	RIR_0388800		0.0148571	N	N
R.irregularis-RIR-3488600	RIR_3488600		0.0148571	N	N
R.irregularis-RIR-2452500	RIR_2452500		0.014797	N	N
R.irregularis-RIR-1818400	RIR_1818400		0.0147368	N	N
R.irregularis-RIR-3459000	RIR_3459000		0.0147368	N	N
R.irregularis-RIR-0801800	RIR_0801800		0.0146767	N	N
R.irregularis-RIR-1991400	RIR_1991400		0.0146767	N	N
R.irregularis-RIR-0164000	RIR_0164000		0.0146165	N	N
R.irregularis-RIR-1983300	RIR_1983300		0.0146165	N	N
R.irregularis-RIR-2672900	RIR_2672900		0.0146165	N	N
R.irregularis-RIR-2583400	RIR_2583400		0.0144361	N	N
R.irregularis-RIR-2622000	RIR_2622000		0.0143759	N	N
R.irregularis-RIR-1284600	RIR_1284600		0.0141353	N	N
R.irregularis-RIR-3514400	RIR_3514400		0.0141353	N	N
R.irregularis-RIR-0423300	RIR_0423300		0.0140752	N	N
R.irregularis-RIR-1986400	RIR_1986400		0.014015	N	N
R.irregularis-RIR-2971900	RIR_2971900		0.014015	N	N
R.irregularis-RIR-0022200	RIR_0022200		0.0139549	N	N
R.irregularis-RIR-3318800	RIR_3318800		0.0139549	N	N
R.irregularis-RIR-3489900	RIR_3489900		0.0139549	N	N
R.irregularis-RIR-1972800	RIR_1972800		0.0138947	N	N
R.irregularis-RIR-2703700	RIR_2703700		0.0138947	N	N
R.irregularis-RIR-1023600	RIR_1023600		0.0138346	N	N
R.irregularis-RIR-2212600	RIR_2212600		0.0138346	N	N
R.irregularis-RIR-2152200	RIR_2152200		0.0137744	N	N
R.irregularis-RIR-1289600	RIR_1289600		0.0137143	N	N
R.irregularis-RIR-2033500	RIR_2033500		0.0137143	N	N
R.irregularis-RIR-1080600	RIR_1080600		0.0136541	N	N
R.irregularis-RIR-3458500	RIR_3458500		0.013594	N	N
R.irregularis-RIR-0569500	RIR_0569500		0.0132932	N	N
R.irregularis-RIR-0640600	RIR_0640600		0.0132932	N	N
R.irregularis-RIR-1566900	RIR_1566900		0.0132932	N	N
R.irregularis-RIR-1112400	RIR_1112400		0.0132331	N	N
R.irregularis-RIR-2237800	RIR_2237800		0.0132331	N	N
R.irregularis-RIR-2489800	RIR_2489800		0.0131729	N	N
R.irregularis-RIR-1567000	RIR_1567000		0.0131128	N	N
R.irregularis-RIR-3425310	RIR_3425310		0.0131128	N	N
R.irregularis-RIR-0533210	RIR_0533210		0.0129323	N	N
R.irregularis-RIR-0614600	RIR_0614600		0.0129323	N	N
R.irregularis-RIR-3286600	RIR_3286600		0.0128722	N	N
R.irregularis-RIR-0764900	RIR_0764900		0.0127519	N	N
R.irregularis-RIR-2338400	RIR_2338400		0.0126917	N	N
R.irregularis-RIR-2719500	RIR_2719500		0.0126917	N	N
R.irregularis-RIR-0118100	RIR_0118100		0.0126316	N	N
R.irregularis-RIR-0635600	RIR_0635600		0.0126316	N	N
R.irregularis-RIR-1927800	RIR_1927800		0.0125714	N	N
R.irregularis-RIR-0720600	RIR_0720600		0.012391	N	N
R.irregularis-RIR-1820700	RIR_1820700		0.012391	N	N
R.irregularis-RIR-1987200	RIR_1987200		0.012391	N	N
R.irregularis-RIR-1903300	RIR_1903300		0.0122105	N	N
R.irregularis-RIR-1994300	RIR_1994300		0.0122105	N	N
R.irregularis-RIR-2190100	RIR_2190100		0.0121504	N	N
R.irregularis-RIR-0931900	RIR_0931900		0.0120902	N	N
R.irregularis-RIR-2347300	RIR_2347300		0.0119699	N	N
R.irregularis-RIR-2867000	RIR_2867000		0.0119098	N	N
R.irregularis-RIR-0365400	RIR_0365400		0.0117895	N	N
R.irregularis-RIR-3513900	RIR_3513900		0.0117895	N	N
R.irregularis-RIR-3299400	RIR_3299400		0.0116692	N	N
R.irregularis-RIR-0528600	RIR_0528600		0.0114887	N	N
R.irregularis-RIR-2593000	RIR_2593000		0.0114887	N	N
R.irregularis-RIR-0185400	RIR_0185400		0.0114286	N	N
R.irregularis-RIR-0717900	RIR_0717900		0.0114286	N	N
R.irregularis-RIR-1014800	RIR_1014800		0.0114286	N	N
R.irregularis-RIR-2870300	RIR_2870300		0.0114286	N	N
R.irregularis-RIR-0396900	RIR_0396900		0.0113684	N	N
R.irregularis-RIR-0525000	RIR_0525000		0.0113684	N	N
R.irregularis-RIR-1594000	RIR_1594000		0.0113083	N	N
R.irregularis-RIR-1584200	RIR_1584200		0.011188	N	N
R.irregularis-RIR-2045700	RIR_2045700		0.011188	N	N
R.irregularis-RIR-3513300	RIR_3513300		0.011188	N	N
R.irregularis-RIR-0092100	RIR_0092100		0.0111278	N	N
R.irregularis-RIR-0517200	RIR_0517200		0.0111278	N	N
R.irregularis-RIR-1177400	RIR_1177400		0.0111278	N	N
R.irregularis-RIR-1671900	RIR_1671900		0.0111278	N	N
R.irregularis-RIR-2018700	RIR_2018700		0.0111278	N	N
R.irregularis-RIR-1820600	RIR_1820600		0.0110677	N	N
R.irregularis-RIR-3319600	RIR_3319600		0.0110075	N	N
R.irregularis-RIR-0845300	RIR_0845300		0.0109474	N	N
R.irregularis-RIR-0614500	RIR_0614500		0.0108872	N	N
R.irregularis-RIR-1282200	RIR_1282200		0.0108872	N	N
R.irregularis-RIR-1803800	RIR_1803800		0.0108872	N	N
R.irregularis-RIR-2584400	RIR_2584400		0.0107669	N	N
R.irregularis-RIR-0612000	RIR_0612000		0.0107068	N	N
R.irregularis-RIR-1116800	RIR_1116800		0.0107068	N	N
R.irregularis-RIR-1579700	RIR_1579700		0.0107068	N	N
R.irregularis-RIR-3445600	RIR_3445600		0.0107068	N	N
R.irregularis-RIR-1290400	RIR_1290400		0.0105865	N	N
R.irregularis-RIR-1697200	RIR_1697200		0.0105865	N	N
R.irregularis-RIR-1924900	RIR_1924900		0.0105263	N	N
R.irregularis-RIR-0489200	RIR_0489200		0.0104662	N	N
R.irregularis-RIR-1037800	RIR_1037800		0.010406	N	N
R.irregularis-RIR-1065100	RIR_1065100		0.010406	N	N
R.irregularis-RIR-3265900	RIR_3265900		0.010406	N	N
R.irregularis-RIR-1567700	RIR_1567700		0.0103459	N	N
R.irregularis-RIR-2359400	RIR_2359400		0.0103459	N	N
R.irregularis-RIR-0159500	RIR_0159500		0.0102256	N	N
R.irregularis-RIR-0359300	RIR_0359300		0.0102256	N	N
R.irregularis-RIR-2451800	RIR_2451800		0.0102256	N	N
R.irregularis-RIR-2706200	RIR_2706200		0.0102256	N	N
R.irregularis-RIR-1785600	RIR_1785600		0.0101053	N	N
R.irregularis-RIR-3068100	RIR_3068100		0.0100451	N	N
R.irregularis-RIR-0759600	RIR_0759600		0.00998496	N	N
R.irregularis-RIR-1995300	RIR_1995300		0.00998496	N	N
R.irregularis-RIR-3092900	RIR_3092900		0.00998496	N	N
R.irregularis-RIR-3355400	RIR_3355400		0.00998496	N	N
R.irregularis-RIR-0180200	RIR_0180200		0.00992481	N	N
R.irregularis-RIR-1131200	RIR_1131200		0.00992481	N	N
R.irregularis-RIR-2972600	RIR_2972600		0.00986466	N	N
R.irregularis-RIR-0085600	RIR_0085600		0.00980451	N	N
R.irregularis-RIR-3514100	RIR_3514100		0.00980451	N	N
R.irregularis-RIR-2114100	RIR_2114100		0.00974436	N	N
R.irregularis-RIR-2260800	RIR_2260800		0.00974436	N	N
R.irregularis-RIR-3199500	RIR_3199500		0.00974436	N	N
R.irregularis-RIR-3355600	RIR_3355600		0.00974436	N	N
R.irregularis-RIR-0764500	RIR_0764500		0.00968421	N	N
R.irregularis-RIR-0331300	RIR_0331300		0.00962406	N	N
R.irregularis-RIR-1039300	RIR_1039300		0.00962406	N	N
R.irregularis-RIR-2189200	RIR_2189200		0.00962406	N	N
R.irregularis-RIR-2280050	RIR_2280050		0.00962406	N	N
R.irregularis-RIR-2739900	RIR_2739900		0.00962406	N	N
R.irregularis-RIR-0098500	RIR_0098500		0.00956391	N	N
R.irregularis-RIR-2863100	RIR_2863100		0.00956391	N	N
R.irregularis-RIR-0670800	RIR_0670800		0.00950376	N	N
R.irregularis-RIR-1908600	RIR_1908600		0.00950376	N	N
R.irregularis-RIR-1928900	RIR_1928900		0.00950376	N	N
R.irregularis-RIR-2656000	RIR_2656000		0.00950376	N	N
R.irregularis-RIR-0362500	RIR_0362500		0.00944361	N	N
R.irregularis-RIR-0645300	RIR_0645300		0.00944361	N	N
R.irregularis-RIR-1083800	RIR_1083800		0.00944361	N	N
R.irregularis-RIR-2034300	RIR_2034300		0.00944361	N	N
R.irregularis-RIR-2327200	RIR_2327200		0.00944361	N	N
R.irregularis-RIR-3152400	RIR_3152400		0.00944361	N	N
R.irregularis-RIR-3459300	RIR_3459300		0.00944361	N	N
R.irregularis-RIR-0810400	RIR_0810400		0.00938346	N	N
R.irregularis-RIR-1119600	RIR_1119600		0.00926316	N	N
R.irregularis-RIR-1421500	RIR_1421500		0.00926316	N	N
R.irregularis-RIR-2789700	RIR_2789700		0.00926316	N	N
R.irregularis-RIR-3458800	RIR_3458800		0.00926316	N	N
R.irregularis-RIR-0340000	RIR_0340000		0.00920301	N	N
R.irregularis-RIR-1063600	RIR_1063600		0.00920301	N	N
R.irregularis-RIR-1105500	RIR_1105500		0.00920301	N	N
R.irregularis-RIR-3443900	RIR_3443900		0.00920301	N	N
R.irregularis-RIR-1568000	RIR_1568000		0.00908271	N	N
R.irregularis-RIR-2975500	RIR_2975500		0.00908271	N	N
R.irregularis-RIR-3514300	RIR_3514300		0.00908271	N	N
R.irregularis-RIR-0173500	RIR_0173500		0.00902256	N	N
R.irregularis-RIR-3067300	RIR_3067300		0.00902256	N	N
R.irregularis-RIR-3458100	RIR_3458100		0.00902256	N	N
R.irregularis-RIR-1040200	RIR_1040200		0.00896241	N	N
R.irregularis-RIR-2591300	RIR_2591300		0.00890226	N	N
R.irregularis-RIR-0977800	RIR_0977800		0.00884211	N	N
R.irregularis-RIR-1568400	RIR_1568400		0.00884211	N	N
R.irregularis-RIR-2555600	RIR_2555600		0.00878195	N	N
R.irregularis-RIR-3458600	RIR_3458600		0.0087218	N	N
R.irregularis-RIR-0363900	RIR_0363900		0.00866165	N	N
R.irregularis-RIR-1506600	RIR_1506600		0.00866165	N	N
R.irregularis-RIR-0845100	RIR_0845100		0.0086015	N	N
R.irregularis-RIR-1179610	RIR_1179610		0.0086015	N	N
R.irregularis-RIR-2505500	RIR_2505500		0.00854135	N	N
R.irregularis-RIR-2658600	RIR_2658600		0.00854135	N	N
R.irregularis-RIR-3512810	RIR_3512810		0.00854135	N	N
R.irregularis-RIR-0677800	RIR_0677800		0.0084812	N	N
R.irregularis-RIR-0708400	RIR_0708400		0.0084812	N	N
R.irregularis-RIR-0844000	RIR_0844000		0.0084812	N	N
R.irregularis-RIR-1257900	RIR_1257900		0.0084812	N	N
R.irregularis-RIR-1288700	RIR_1288700		0.0084812	N	N
R.irregularis-RIR-2146600	RIR_2146600		0.0084812	N	N
R.irregularis-RIR-3277700	RIR_3277700		0.0084812	N	N
R.irregularis-RIR-3513600	RIR_3513600		0.0084812	N	N
R.irregularis-RIR-0285700	RIR_0285700		0.00842105	N	N
R.irregularis-RIR-0293400	RIR_0293400		0.00842105	N	N
R.irregularis-RIR-0740000	RIR_0740000		0.00842105	N	N
R.irregularis-RIR-2567000	RIR_2567000		0.00842105	N	N
R.irregularis-RIR-3455300	RIR_3455300		0.00842105	N	N
R.irregularis-RIR-2744400	RIR_2744400		0.0083609	N	N
R.irregularis-RIR-3481600	RIR_3481600		0.0083609	N	N
R.irregularis-RIR-1825800	RIR_1825800		0.00830075	N	N
R.irregularis-RIR-1959000	RIR_1959000		0.00830075	N	N
R.irregularis-RIR-2389200	RIR_2389200		0.00830075	N	N
R.irregularis-RIR-2902000	RIR_2902000		0.00830075	N	N
R.irregularis-RIR-3198600	RIR_3198600		0.00830075	N	N
R.irregularis-RIR-0649300	RIR_0649300		0.0082406	N	N
R.irregularis-RIR-0437500	RIR_0437500		0.00818045	N	N
R.irregularis-RIR-0758500	RIR_0758500		0.00818045	N	N
R.irregularis-RIR-1273900	RIR_1273900		0.00818045	N	N
R.irregularis-RIR-1357100	RIR_1357100		0.0081203	N	N
R.irregularis-RIR-2580700	RIR_2580700		0.0081203	N	N
R.irregularis-RIR-0000500	RIR_0000500		0.00806015	N	N
R.irregularis-RIR-0086700	RIR_0086700		0.00806015	N	N
R.irregularis-RIR-0147900	RIR_0147900		0.00806015	N	N
R.irregularis-RIR-1424300	RIR_1424300		0.00806015	N	N
R.irregularis-RIR-1968200	RIR_1968200		0.008	N	N
R.irregularis-RIR-3179700	RIR_3179700		0.008	N	N
R.irregularis-RIR-1192600	RIR_1192600		0.00793985	N	N
R.irregularis-RIR-1931200	RIR_1931200		0.00793985	N	N
R.irregularis-RIR-3146600	RIR_3146600		0.00793985	N	N
R.irregularis-RIR-3210900	RIR_3210900		0.00793985	N	N
R.irregularis-RIR-3285200	RIR_3285200		0.00793985	N	N
R.irregularis-RIR-0491800	RIR_0491800		0.0078797	N	N
R.irregularis-RIR-2044300	RIR_2044300		0.0078797	N	N
R.irregularis-RIR-0171210	RIR_0171210		0.00781955	N	N
R.irregularis-RIR-1063400	RIR_1063400		0.00781955	N	N
R.irregularis-RIR-1221600	RIR_1221600		0.00781955	N	N
R.irregularis-RIR-1911400	RIR_1911400		0.00781955	N	N
R.irregularis-RIR-2070300	RIR_2070300		0.00781955	N	N
R.irregularis-RIR-2496100	RIR_2496100		0.00781955	N	N
R.irregularis-RIR-3057000	RIR_3057000		0.00781955	N	N
R.irregularis-RIR-0221600	RIR_0221600		0.0077594	N	N
R.irregularis-RIR-1413500	RIR_1413500		0.0077594	N	N
R.irregularis-RIR-1910900	RIR_1910900		0.0077594	N	N
R.irregularis-RIR-3033700	RIR_3033700		0.0077594	N	N
R.irregularis-RIR-2509900	RIR_2509900		0.00769925	N	N
R.irregularis-RIR-1041200	RIR_1041200		0.0076391	N	N
R.irregularis-RIR-1829100	RIR_1829100		0.0076391	N	N
R.irregularis-RIR-1931700	RIR_1931700		0.0076391	N	N
R.irregularis-RIR-3437600	RIR_3437600		0.0076391	N	N
R.irregularis-RIR-0763400	RIR_0763400		0.00757895	N	N
R.irregularis-RIR-0158800	RIR_0158800		0.0075188	N	N
R.irregularis-RIR-0170500	RIR_0170500		0.0075188	N	N
R.irregularis-RIR-2963400	RIR_2963400		0.0075188	N	N
R.irregularis-RIR-3075100	RIR_3075100		0.0075188	N	N
R.irregularis-RIR-0095000	RIR_0095000		0.00745865	N	N
R.irregularis-RIR-0187200	RIR_0187200		0.00745865	N	N
R.irregularis-RIR-0261300	RIR_0261300		0.00745865	N	N
R.irregularis-RIR-0424200	RIR_0424200		0.00745865	N	N
R.irregularis-RIR-1131600	RIR_1131600		0.00745865	N	N
R.irregularis-RIR-1258500	RIR_1258500		0.00745865	N	N
R.irregularis-RIR-1669800	RIR_1669800		0.00745865	N	N
R.irregularis-RIR-3139910	RIR_3139910		0.00745865	N	N
R.irregularis-RIR-2722400	RIR_2722400		0.0073985	N	N
R.irregularis-RIR-0182300	RIR_0182300		0.00733835	N	N
R.irregularis-RIR-0719100	RIR_0719100		0.00733835	N	N
R.irregularis-RIR-2246100	RIR_2246100		0.00733835	N	N
R.irregularis-RIR-3453400	RIR_3453400		0.00733835	N	N
R.irregularis-RIR-0166100	RIR_0166100		0.0072782	N	N
R.irregularis-RIR-1809400	RIR_1809400		0.0072782	N	N
R.irregularis-RIR-3513000	RIR_3513000		0.0072782	N	N
R.irregularis-RIR-1856300	RIR_1856300		0.00721805	N	N
R.irregularis-RIR-2053200	RIR_2053200		0.00721805	N	N
R.irregularis-RIR-2492800	RIR_2492800		0.00721805	N	N
R.irregularis-RIR-0312500	RIR_0312500		0.00715789	N	N
R.irregularis-RIR-0598300	RIR_0598300		0.00715789	N	N
R.irregularis-RIR-0981000	RIR_0981000		0.00715789	N	N
R.irregularis-RIR-2124000	RIR_2124000		0.00715789	N	N
R.irregularis-RIR-2455700	RIR_2455700		0.00715789	N	N
R.irregularis-RIR-3143800	RIR_3143800		0.00715789	N	N
R.irregularis-RIR-0163100	RIR_0163100		0.00709774	N	N
R.irregularis-RIR-2058700	RIR_2058700		0.00709774	N	N
R.irregularis-RIR-2232900	RIR_2232900		0.00709774	N	N
R.irregularis-RIR-3342200	RIR_3342200		0.00709774	N	N
R.irregularis-RIR-3475500	RIR_3475500		0.00709774	N	N
R.irregularis-RIR-0408900	RIR_0408900		0.00703759	N	N
R.irregularis-RIR-1288200	RIR_1288200		0.00703759	N	N
R.irregularis-RIR-2884400	RIR_2884400		0.00703759	N	N
R.irregularis-RIR-0616100	RIR_0616100		0.00697744	N	N
R.irregularis-RIR-0852000	RIR_0852000		0.00697744	N	N
R.irregularis-RIR-1006400	RIR_1006400		0.00697744	N	N
R.irregularis-RIR-1982600	RIR_1982600		0.00697744	N	N
R.irregularis-RIR-2967200	RIR_2967200		0.00697744	N	N
R.irregularis-RIR-0928000	RIR_0928000		0.00691729	N	N
R.irregularis-RIR-1236900	RIR_1236900		0.00691729	N	N
R.irregularis-RIR-1697700	RIR_1697700		0.00691729	N	N
R.irregularis-RIR-2436300	RIR_2436300		0.00691729	N	N
R.irregularis-RIR-2486400	RIR_2486400		0.00691729	N	N
R.irregularis-RIR-2596200	RIR_2596200		0.00691729	N	N
R.irregularis-RIR-2881200	RIR_2881200		0.00691729	N	N
R.irregularis-RIR-0439900	RIR_0439900		0.00685714	N	N
R.irregularis-RIR-2435100	RIR_2435100		0.00685714	N	N
R.irregularis-RIR-2560400	RIR_2560400		0.00685714	N	N
R.irregularis-RIR-2654300	RIR_2654300		0.00685714	N	N
R.irregularis-RIR-2971600	RIR_2971600		0.00685714	N	N
R.irregularis-RIR-3067400	RIR_3067400		0.00685714	N	N
R.irregularis-RIR-0096600	RIR_0096600		0.00679699	N	N
R.irregularis-RIR-0255900	RIR_0255900		0.00679699	N	N
R.irregularis-RIR-0533600	RIR_0533600		0.00679699	N	N
R.irregularis-RIR-0755200	RIR_0755200		0.00679699	N	N
R.irregularis-RIR-0865900	RIR_0865900		0.00679699	N	N
R.irregularis-RIR-1218400	RIR_1218400		0.00679699	N	N
R.irregularis-RIR-1675600	RIR_1675600		0.00679699	N	N
R.irregularis-RIR-1908700	RIR_1908700		0.00679699	N	N
R.irregularis-RIR-2641600	RIR_2641600		0.00679699	N	N
R.irregularis-RIR-1173400	RIR_1173400		0.00673684	N	N
R.irregularis-RIR-1179700	RIR_1179700		0.00673684	N	N
R.irregularis-RIR-1415300	RIR_1415300		0.00673684	N	N
R.irregularis-RIR-2120800	RIR_2120800		0.00673684	N	N
R.irregularis-RIR-2123200	RIR_2123200		0.00673684	N	N
R.irregularis-RIR-2190300	RIR_2190300		0.00673684	N	N
R.irregularis-RIR-0100500	RIR_0100500		0.00667669	N	N
R.irregularis-RIR-1088700	RIR_1088700		0.00667669	N	N
R.irregularis-RIR-0832100	RIR_0832100		0.00661654	N	N
R.irregularis-RIR-2179800	RIR_2179800		0.00661654	N	N
R.irregularis-RIR-2830600	RIR_2830600		0.00661654	N	N
R.irregularis-RIR-3268100	RIR_3268100		0.00661654	N	N
R.irregularis-RIR-3287100	RIR_3287100		0.00661654	N	N
R.irregularis-RIR-3447800	RIR_3447800		0.00661654	N	N
R.irregularis-RIR-2509800	RIR_2509800		0.00655639	N	N
R.irregularis-RIR-0169200	RIR_0169200		0.00649624	N	N
R.irregularis-RIR-0363600	RIR_0363600		0.00649624	N	N
R.irregularis-RIR-2536600	RIR_2536600		0.00649624	N	N
R.irregularis-RIR-0194900	RIR_0194900		0.00643609	N	N
R.irregularis-RIR-0927600	RIR_0927600		0.00643609	N	N
R.irregularis-RIR-1898100	RIR_1898100		0.00643609	N	N
R.irregularis-RIR-2841000	RIR_2841000		0.00643609	N	N
R.irregularis-RIR-3063200	RIR_3063200		0.00643609	N	N
R.irregularis-RIR-3111900	RIR_3111900		0.00643609	N	N
R.irregularis-RIR-3318900	RIR_3318900		0.00643609	N	N
R.irregularis-RIR-3447600	RIR_3447600		0.00643609	N	N
R.irregularis-RIR-3496200	RIR_3496200		0.00643609	N	N
R.irregularis-RIR-0182400	RIR_0182400		0.00637594	N	N
R.irregularis-RIR-0851800	RIR_0851800		0.00637594	N	N
R.irregularis-RIR-0941500	RIR_0941500		0.00637594	N	N
R.irregularis-RIR-1672700	RIR_1672700		0.00637594	N	N
R.irregularis-RIR-1943700	RIR_1943700		0.00637594	N	N
R.irregularis-RIR-2512300	RIR_2512300		0.00637594	N	N
R.irregularis-RIR-1118100	RIR_1118100		0.00631579	N	N
R.irregularis-RIR-1263000	RIR_1263000		0.00631579	N	N
R.irregularis-RIR-1828800	RIR_1828800		0.00631579	N	N
R.irregularis-RIR-3070100	RIR_3070100		0.00631579	N	N
R.irregularis-RIR-3240400	RIR_3240400		0.00631579	N	N
R.irregularis-RIR-3320200	RIR_3320200		0.00631579	N	N
R.irregularis-RIR-0424900	RIR_0424900		0.00625564	N	N
R.irregularis-RIR-0579700	RIR_0579700		0.00625564	N	N
R.irregularis-RIR-0646400	RIR_0646400		0.00625564	N	N
R.irregularis-RIR-1112300	RIR_1112300		0.00625564	N	N
R.irregularis-RIR-1173900	RIR_1173900		0.00625564	N	N
R.irregularis-RIR-1175200	RIR_1175200		0.00625564	N	N
R.irregularis-RIR-2197900	RIR_2197900		0.00625564	N	N
R.irregularis-RIR-2713600	RIR_2713600		0.00625564	N	N
R.irregularis-RIR-3075900	RIR_3075900		0.00625564	N	N
R.irregularis-RIR-3086800	RIR_3086800		0.00625564	N	N
R.irregularis-RIR-3512000	RIR_3512000		0.00625564	N	N
R.irregularis-RIR-2450400	RIR_2450400		0.00619549	N	N
R.irregularis-RIR-2862100	RIR_2862100		0.00619549	N	N
R.irregularis-RIR-2877300	RIR_2877300		0.00619549	N	N
R.irregularis-RIR-0433200	RIR_0433200		0.00613534	N	N
R.irregularis-RIR-0867600	RIR_0867600		0.00613534	N	N
R.irregularis-RIR-1379800	RIR_1379800		0.00613534	N	N
R.irregularis-RIR-1600120	RIR_1600120		0.00613534	N	N
R.irregularis-RIR-2073700	RIR_2073700		0.00613534	N	N
R.irregularis-RIR-2192400	RIR_2192400		0.00613534	N	N
R.irregularis-RIR-2977600	RIR_2977600		0.00613534	N	N
R.irregularis-RIR-3102300	RIR_3102300		0.00613534	N	N
R.irregularis-RIR-0026100	RIR_0026100		0.00607519	N	N
R.irregularis-RIR-0184600	RIR_0184600		0.00607519	N	N
R.irregularis-RIR-0360100	RIR_0360100		0.00607519	N	N
R.irregularis-RIR-1209400	RIR_1209400		0.00607519	N	N
R.irregularis-RIR-2525500	RIR_2525500		0.00607519	N	N
R.irregularis-RIR-2705000	RIR_2705000		0.00607519	N	N
R.irregularis-RIR-3194300	RIR_3194300		0.00607519	N	N
R.irregularis-RIR-0163700	RIR_0163700		0.00601504	N	N
R.irregularis-RIR-0752500	RIR_0752500		0.00601504	N	N
R.irregularis-RIR-1672200	RIR_1672200		0.00601504	N	N
R.irregularis-RIR-2962700	RIR_2962700		0.00601504	N	N
R.irregularis-RIR-3479200	RIR_3479200		0.00601504	N	N
R.irregularis-RIR-0184000	RIR_0184000		0.00595489	N	N
R.irregularis-RIR-0429900	RIR_0429900		0.00595489	N	N
R.irregularis-RIR-1930900	RIR_1930900		0.00595489	N	N
R.irregularis-RIR-1974500	RIR_1974500		0.00595489	N	N
R.irregularis-RIR-2010100	RIR_2010100		0.00595489	N	N
R.irregularis-RIR-3248400	RIR_3248400		0.00595489	N	N
R.irregularis-RIR-3443700	RIR_3443700		0.00595489	N	N
R.irregularis-RIR-1063700	RIR_1063700		0.00589474	N	N
R.irregularis-RIR-1290800	RIR_1290800		0.00589474	N	N
R.irregularis-RIR-2017900	RIR_2017900		0.00589474	N	N
R.irregularis-RIR-3019000	RIR_3019000		0.00589474	N	N
R.irregularis-RIR-3374700	RIR_3374700		0.00589474	N	N
R.irregularis-RIR-0275000	RIR_0275000		0.00583459	N	N
R.irregularis-RIR-0386300	RIR_0386300		0.00583459	N	N
R.irregularis-RIR-1244500	RIR_1244500		0.00583459	N	N
R.irregularis-RIR-1804100	RIR_1804100		0.00583459	N	N
R.irregularis-RIR-2504300	RIR_2504300		0.00583459	N	N
R.irregularis-RIR-2567200	RIR_2567200		0.00583459	N	N
R.irregularis-RIR-0649000	RIR_0649000		0.00577444	N	N
R.irregularis-RIR-0711500	RIR_0711500		0.00577444	N	N
R.irregularis-RIR-1772700	RIR_1772700		0.00577444	N	N
R.irregularis-RIR-2940100	RIR_2940100		0.00577444	N	N
R.irregularis-RIR-3093800	RIR_3093800		0.00577444	N	N
R.irregularis-RIR-3514000	RIR_3514000		0.00577444	N	N
R.irregularis-RIR-0764100	RIR_0764100		0.00571429	N	N
R.irregularis-RIR-1042600	RIR_1042600		0.00571429	N	N
R.irregularis-RIR-1177900	RIR_1177900		0.00571429	N	N
R.irregularis-RIR-1413300	RIR_1413300		0.00571429	N	N
R.irregularis-RIR-1423600	RIR_1423600		0.00571429	N	N
R.irregularis-RIR-1813600	RIR_1813600		0.00571429	N	N
R.irregularis-RIR-2495400	RIR_2495400		0.00571429	N	N
R.irregularis-RIR-3242900	RIR_3242900		0.00571429	N	N
R.irregularis-RIR-0033700	RIR_0033700		0.00565414	N	N
R.irregularis-RIR-0491700	RIR_0491700		0.00565414	N	N
R.irregularis-RIR-1978500	RIR_1978500		0.00565414	N	N
R.irregularis-RIR-2065000	RIR_2065000		0.00565414	N	N
R.irregularis-RIR-2198100	RIR_2198100		0.00565414	N	N
R.irregularis-RIR-2548600	RIR_2548600		0.00565414	N	N
R.irregularis-RIR-3448300	RIR_3448300		0.00565414	N	N
R.irregularis-RIR-0830400	RIR_0830400		0.00559398	N	N
R.irregularis-RIR-1952500	RIR_1952500		0.00559398	N	N
R.irregularis-RIR-2664100	RIR_2664100		0.00559398	N	N
R.irregularis-RIR-3267300	RIR_3267300		0.00559398	N	N
R.irregularis-RIR-0183100	RIR_0183100		0.00553383	N	N
R.irregularis-RIR-0221900	RIR_0221900		0.00553383	N	N
R.irregularis-RIR-3065700	RIR_3065700		0.00553383	N	N
R.irregularis-RIR-3319800	RIR_3319800		0.00553383	N	N
R.irregularis-RIR-0087200	RIR_0087200		0.00547368	N	N
R.irregularis-RIR-0644200	RIR_0644200		0.00547368	N	N
R.irregularis-RIR-0717700	RIR_0717700		0.00547368	N	N
R.irregularis-RIR-0843900	RIR_0843900		0.00547368	N	N
R.irregularis-RIR-0844400	RIR_0844400		0.00547368	N	N
R.irregularis-RIR-1583600	RIR_1583600		0.00547368	N	N
R.irregularis-RIR-2254800	RIR_2254800		0.00547368	N	N
R.irregularis-RIR-3017800	RIR_3017800		0.00547368	N	N
R.irregularis-RIR-3265300	RIR_3265300		0.00547368	N	N
R.irregularis-RIR-3277100	RIR_3277100		0.00547368	N	N
R.irregularis-RIR-0118000	RIR_0118000		0.00541353	N	N
R.irregularis-RIR-0157700	RIR_0157700		0.00541353	N	N
R.irregularis-RIR-0261400	RIR_0261400		0.00541353	N	N
R.irregularis-RIR-0489300	RIR_0489300		0.00541353	N	N
R.irregularis-RIR-0641300	RIR_0641300		0.00541353	N	N
R.irregularis-RIR-1036500	RIR_1036500		0.00541353	N	N
R.irregularis-RIR-1202500	RIR_1202500		0.00541353	N	N
R.irregularis-RIR-1669000	RIR_1669000		0.00541353	N	N
R.irregularis-RIR-1993500	RIR_1993500		0.00541353	N	N
R.irregularis-RIR-2661400	RIR_2661400		0.00541353	N	N
R.irregularis-RIR-3261900	RIR_3261900		0.00541353	N	N
R.irregularis-RIR-3453100	RIR_3453100		0.00541353	N	N
R.irregularis-RIR-0047000	RIR_0047000		0.00535338	N	N
R.irregularis-RIR-0272300	RIR_0272300		0.00535338	N	N
R.irregularis-RIR-0428600	RIR_0428600		0.00535338	N	N
R.irregularis-RIR-1928800	RIR_1928800		0.00535338	N	N
R.irregularis-RIR-1955100	RIR_1955100		0.00535338	N	N
R.irregularis-RIR-2369000	RIR_2369000		0.00535338	N	N
R.irregularis-RIR-2510600	RIR_2510600		0.00535338	N	N
R.irregularis-RIR-2877600	RIR_2877600		0.00535338	N	N
R.irregularis-RIR-2908300	RIR_2908300		0.00535338	N	N
R.irregularis-RIR-3426200	RIR_3426200		0.00535338	N	N
R.irregularis-RIR-0147800	RIR_0147800		0.00529323	N	N
R.irregularis-RIR-1014500	RIR_1014500		0.00529323	N	N
R.irregularis-RIR-1272300	RIR_1272300		0.00529323	N	N
R.irregularis-RIR-1281100	RIR_1281100		0.00529323	N	N
R.irregularis-RIR-1965700	RIR_1965700		0.00529323	N	N
R.irregularis-RIR-2267600	RIR_2267600		0.00529323	N	N
R.irregularis-RIR-2520900	RIR_2520900		0.00529323	N	N
R.irregularis-RIR-3075200	RIR_3075200		0.00529323	N	N
R.irregularis-RIR-3275900	RIR_3275900		0.00529323	N	N
R.irregularis-RIR-0098600	RIR_0098600		0.00523308	N	N
R.irregularis-RIR-0118300	RIR_0118300		0.00523308	N	N
R.irregularis-RIR-0357900	RIR_0357900		0.00523308	N	N
R.irregularis-RIR-0829100	RIR_0829100		0.00523308	N	N
R.irregularis-RIR-1117600	RIR_1117600		0.00523308	N	N
R.irregularis-RIR-1958800	RIR_1958800		0.00523308	N	N
R.irregularis-RIR-2144400	RIR_2144400		0.00523308	N	N
R.irregularis-RIR-2146200	RIR_2146200		0.00523308	N	N
R.irregularis-RIR-0291500	RIR_0291500		0.00517293	N	N
R.irregularis-RIR-0521500	RIR_0521500		0.00517293	N	N
R.irregularis-RIR-0745100	RIR_0745100		0.00517293	N	N
R.irregularis-RIR-0745800	RIR_0745800		0.00517293	N	N
R.irregularis-RIR-1041100	RIR_1041100		0.00517293	N	N
R.irregularis-RIR-1075400	RIR_1075400		0.00517293	N	N
R.irregularis-RIR-1504700	RIR_1504700		0.00517293	N	N
R.irregularis-RIR-2059300	RIR_2059300		0.00517293	N	N
R.irregularis-RIR-2061100	RIR_2061100		0.00517293	N	N
R.irregularis-RIR-2529400	RIR_2529400		0.00517293	N	N
R.irregularis-RIR-2582900	RIR_2582900		0.00517293	N	N
R.irregularis-RIR-2622700	RIR_2622700		0.00517293	N	N
R.irregularis-RIR-2881400	RIR_2881400		0.00517293	N	N
R.irregularis-RIR-3033600	RIR_3033600		0.00517293	N	N
R.irregularis-RIR-3304600	RIR_3304600		0.00517293	N	N
R.irregularis-RIR-3529400	RIR_3529400		0.00517293	N	N
R.irregularis-RIR-1191300	RIR_1191300		0.00511278	N	N
R.irregularis-RIR-3067900	RIR_3067900		0.00511278	N	N
R.irregularis-RIR-3068400	RIR_3068400		0.00511278	N	N
R.irregularis-RIR-3266000	RIR_3266000		0.00511278	N	N
R.irregularis-RIR-3298300	RIR_3298300		0.00511278	N	N
R.irregularis-RIR-3532700	RIR_3532700		0.00511278	N	N
R.irregularis-RIR-0168800	RIR_0168800		0.00505263	N	N
R.irregularis-RIR-0648100	RIR_0648100		0.00505263	N	N
R.irregularis-RIR-1950700	RIR_1950700		0.00505263	N	N
R.irregularis-RIR-2129300	RIR_2129300		0.00505263	N	N
R.irregularis-RIR-3069700	RIR_3069700		0.00505263	N	N
R.irregularis-RIR-3206000	RIR_3206000		0.00505263	N	N
R.irregularis-RIR-3263600	RIR_3263600		0.00505263	N	N
R.irregularis-RIR-0762600	RIR_0762600		0.00499248	N	N
R.irregularis-RIR-1422800	RIR_1422800		0.00499248	N	N
R.irregularis-RIR-1693700	RIR_1693700		0.00499248	N	N
R.irregularis-RIR-2070800	RIR_2070800		0.00499248	N	N
R.irregularis-RIR-2173700	RIR_2173700		0.00499248	N	N
R.irregularis-RIR-2247700	RIR_2247700		0.00499248	N	N
R.irregularis-RIR-2453800	RIR_2453800		0.00499248	N	N
R.irregularis-RIR-2490900	RIR_2490900		0.00499248	N	N
R.irregularis-RIR-2506900	RIR_2506900		0.00499248	N	N
R.irregularis-RIR-2970600	RIR_2970600		0.00499248	N	N
R.irregularis-RIR-3066600	RIR_3066600		0.00499248	N	N
R.irregularis-RIR-3180100	RIR_3180100		0.00499248	N	N
R.irregularis-RIR-3317100	RIR_3317100		0.00499248	N	N
R.irregularis-RIR-3529300	RIR_3529300		0.00499248	N	N
R.irregularis-RIR-0043200	RIR_0043200		0.00493233	N	N
R.irregularis-RIR-0206300	RIR_0206300		0.00493233	N	N
R.irregularis-RIR-1174800	RIR_1174800		0.00493233	N	N
R.irregularis-RIR-1264700	RIR_1264700		0.00493233	N	N
R.irregularis-RIR-1273000	RIR_1273000		0.00493233	N	N
R.irregularis-RIR-1283700	RIR_1283700		0.00493233	N	N
R.irregularis-RIR-1973400	RIR_1973400		0.00493233	N	N
R.irregularis-RIR-2613300	RIR_2613300		0.00493233	N	N
R.irregularis-RIR-2964300	RIR_2964300		0.00493233	N	N
R.irregularis-RIR-3081500	RIR_3081500		0.00493233	N	N
R.irregularis-RIR-3144000	RIR_3144000		0.00493233	N	N
R.irregularis-RIR-0186100	RIR_0186100		0.00487218	N	N
R.irregularis-RIR-1191800	RIR_1191800		0.00487218	N	N
R.irregularis-RIR-1573400	RIR_1573400		0.00487218	N	N
R.irregularis-RIR-1670600	RIR_1670600		0.00487218	N	N
R.irregularis-RIR-1701400	RIR_1701400		0.00487218	N	N
R.irregularis-RIR-1748900	RIR_1748900		0.00487218	N	N
R.irregularis-RIR-2556300	RIR_2556300		0.00487218	N	N
R.irregularis-RIR-2873600	RIR_2873600		0.00487218	N	N
R.irregularis-RIR-3092500	RIR_3092500		0.00487218	N	N
R.irregularis-RIR-0272600	RIR_0272600		0.00481203	N	N
R.irregularis-RIR-1453900	RIR_1453900		0.00481203	N	N
R.irregularis-RIR-2024400	RIR_2024400		0.00481203	N	N
R.irregularis-RIR-2140500	RIR_2140500		0.00481203	N	N
R.irregularis-RIR-2239400	RIR_2239400		0.00481203	N	N
R.irregularis-RIR-2450600	RIR_2450600		0.00481203	N	N
R.irregularis-RIR-2459100	RIR_2459100		0.00481203	N	N
R.irregularis-RIR-3304200	RIR_3304200		0.00481203	N	N
R.irregularis-RIR-3351100	RIR_3351100		0.00481203	N	N
R.irregularis-RIR-0233400	RIR_0233400		0.00475188	N	N
R.irregularis-RIR-1186000	RIR_1186000		0.00475188	N	N
R.irregularis-RIR-1416900	RIR_1416900		0.00475188	N	N
R.irregularis-RIR-1465100	RIR_1465100		0.00475188	N	N
R.irregularis-RIR-1579000	RIR_1579000		0.00475188	N	N
R.irregularis-RIR-1993000	RIR_1993000		0.00475188	N	N
R.irregularis-RIR-2494900	RIR_2494900		0.00475188	N	N
R.irregularis-RIR-2516000	RIR_2516000		0.00475188	N	N
R.irregularis-RIR-2719200	RIR_2719200		0.00475188	N	N
R.irregularis-RIR-2813800	RIR_2813800		0.00475188	N	N
R.irregularis-RIR-3211210	RIR_3211210		0.00475188	N	N
R.irregularis-RIR-0101500	RIR_0101500		0.00469173	N	N
R.irregularis-RIR-0245600	RIR_0245600		0.00469173	N	N
R.irregularis-RIR-0250400	RIR_0250400		0.00469173	N	N
R.irregularis-RIR-0322100	RIR_0322100		0.00469173	N	N
R.irregularis-RIR-0669600	RIR_0669600		0.00469173	N	N
R.irregularis-RIR-2944000	RIR_2944000		0.00469173	N	N
R.irregularis-RIR-2951800	RIR_2951800		0.00469173	N	N
R.irregularis-RIR-2974700	RIR_2974700		0.00469173	N	N
R.irregularis-RIR-0100100	RIR_0100100		0.00463158	N	N
R.irregularis-RIR-0445100	RIR_0445100		0.00463158	N	N
R.irregularis-RIR-1218700	RIR_1218700		0.00463158	N	N
R.irregularis-RIR-1270800	RIR_1270800		0.00463158	N	N
R.irregularis-RIR-1493400	RIR_1493400		0.00463158	N	N
R.irregularis-RIR-1824100	RIR_1824100		0.00463158	N	N
R.irregularis-RIR-1910700	RIR_1910700		0.00463158	N	N
R.irregularis-RIR-1950900	RIR_1950900		0.00463158	N	N
R.irregularis-RIR-1984800	RIR_1984800		0.00463158	N	N
R.irregularis-RIR-2370100	RIR_2370100		0.00463158	N	N
R.irregularis-RIR-2468300	RIR_2468300		0.00463158	N	N
R.irregularis-RIR-2592300	RIR_2592300		0.00463158	N	N
R.irregularis-RIR-3251500	RIR_3251500		0.00463158	N	N
R.irregularis-RIR-0276900	RIR_0276900		0.00457143	N	N
R.irregularis-RIR-1204900	RIR_1204900		0.00457143	N	N
R.irregularis-RIR-1416000	RIR_1416000		0.00457143	N	N
R.irregularis-RIR-1418200	RIR_1418200		0.00457143	N	N
R.irregularis-RIR-1797800	RIR_1797800		0.00457143	N	N
R.irregularis-RIR-1806700	RIR_1806700		0.00457143	N	N
R.irregularis-RIR-2498900	RIR_2498900		0.00457143	N	N
R.irregularis-RIR-2535900	RIR_2535900		0.00457143	N	N
R.irregularis-RIR-2585800	RIR_2585800		0.00457143	N	N
R.irregularis-RIR-2895600	RIR_2895600		0.00457143	N	N
R.irregularis-RIR-3149900	RIR_3149900		0.00457143	N	N
R.irregularis-RIR-0257500	RIR_0257500		0.00451128	N	N
R.irregularis-RIR-0672200	RIR_0672200		0.00451128	N	N
R.irregularis-RIR-0672900	RIR_0672900		0.00451128	N	N
R.irregularis-RIR-0835600	RIR_0835600		0.00451128	N	N
R.irregularis-RIR-1005400	RIR_1005400		0.00451128	N	N
R.irregularis-RIR-1016100	RIR_1016100		0.00451128	N	N
R.irregularis-RIR-1060000	RIR_1060000		0.00451128	N	N
R.irregularis-RIR-1060800	RIR_1060800		0.00451128	N	N
R.irregularis-RIR-1176100	RIR_1176100		0.00451128	N	N
R.irregularis-RIR-1243200	RIR_1243200		0.00451128	N	N
R.irregularis-RIR-1505100	RIR_1505100		0.00451128	N	N
R.irregularis-RIR-2038700	RIR_2038700		0.00451128	N	N
R.irregularis-RIR-2500400	RIR_2500400		0.00451128	N	N
R.irregularis-RIR-2538910	RIR_2538910		0.00451128	N	N
R.irregularis-RIR-0161700	RIR_0161700		0.00445113	N	N
R.irregularis-RIR-0430600	RIR_0430600		0.00445113	N	N
R.irregularis-RIR-0533700	RIR_0533700		0.00445113	N	N
R.irregularis-RIR-0994400	RIR_0994400		0.00445113	N	N
R.irregularis-RIR-1077100	RIR_1077100		0.00445113	N	N
R.irregularis-RIR-1443500	RIR_1443500		0.00445113	N	N
R.irregularis-RIR-1465000	RIR_1465000		0.00445113	N	N
R.irregularis-RIR-1811600	RIR_1811600		0.00445113	N	N
R.irregularis-RIR-1989400	RIR_1989400		0.00445113	N	N
R.irregularis-RIR-2173000	RIR_2173000		0.00445113	N	N
R.irregularis-RIR-2506300	RIR_2506300		0.00445113	N	N
R.irregularis-RIR-2646900	RIR_2646900		0.00445113	N	N
R.irregularis-RIR-2706400	RIR_2706400		0.00445113	N	N
R.irregularis-RIR-3187600	RIR_3187600		0.00445113	N	N
R.irregularis-RIR-3211100	RIR_3211100		0.00445113	N	N
R.irregularis-RIR-3297600	RIR_3297600		0.00445113	N	N
R.irregularis-RIR-3321800	RIR_3321800		0.00445113	N	N
R.irregularis-RIR-3459200	RIR_3459200		0.00445113	N	N
R.irregularis-RIR-1351310	RIR_1351310		0.00439098	N	N
R.irregularis-RIR-1828900	RIR_1828900		0.00439098	N	N
R.irregularis-RIR-1981900	RIR_1981900		0.00439098	N	N
R.irregularis-RIR-2028300	RIR_2028300		0.00439098	N	N
R.irregularis-RIR-2174400	RIR_2174400		0.00439098	N	N
R.irregularis-RIR-2243300	RIR_2243300		0.00439098	N	N
R.irregularis-RIR-2435400	RIR_2435400		0.00439098	N	N
R.irregularis-RIR-2588300	RIR_2588300		0.00439098	N	N
R.irregularis-RIR-2664800	RIR_2664800		0.00439098	N	N
R.irregularis-RIR-3454000	RIR_3454000		0.00439098	N	N
R.irregularis-RIR-3529600	RIR_3529600		0.00439098	N	N
R.irregularis-RIR-0176500	RIR_0176500		0.00433083	N	N
R.irregularis-RIR-1172200	RIR_1172200		0.00433083	N	N
R.irregularis-RIR-1274400	RIR_1274400		0.00433083	N	N
R.irregularis-RIR-2837300	RIR_2837300		0.00433083	N	N
R.irregularis-RIR-2842700	RIR_2842700		0.00433083	N	N
R.irregularis-RIR-0061300	RIR_0061300		0.00427068	N	N
R.irregularis-RIR-0124200	RIR_0124200		0.00427068	N	N
R.irregularis-RIR-0261910	RIR_0261910		0.00427068	N	N
R.irregularis-RIR-0376900	RIR_0376900		0.00427068	N	N
R.irregularis-RIR-0717600	RIR_0717600		0.00427068	N	N
R.irregularis-RIR-0817400	RIR_0817400		0.00427068	N	N
R.irregularis-RIR-0827400	RIR_0827400		0.00427068	N	N
R.irregularis-RIR-1035600	RIR_1035600		0.00427068	N	N
R.irregularis-RIR-1092700	RIR_1092700		0.00427068	N	N
R.irregularis-RIR-1850000	RIR_1850000		0.00427068	N	N
R.irregularis-RIR-2260900	RIR_2260900		0.00427068	N	N
R.irregularis-RIR-2454000	RIR_2454000		0.00427068	N	N
R.irregularis-RIR-2596100	RIR_2596100		0.00427068	N	N
R.irregularis-RIR-2711100	RIR_2711100		0.00427068	N	N
R.irregularis-RIR-2716500	RIR_2716500		0.00427068	N	N
R.irregularis-RIR-2851100	RIR_2851100		0.00427068	N	N
R.irregularis-RIR-0765100	RIR_0765100		0.00421053	N	N
R.irregularis-RIR-1177100	RIR_1177100		0.00421053	N	N
R.irregularis-RIR-1924200	RIR_1924200		0.00421053	N	N
R.irregularis-RIR-2061200	RIR_2061200		0.00421053	N	N
R.irregularis-RIR-2626600	RIR_2626600		0.00421053	N	N
R.irregularis-RIR-3243800	RIR_3243800		0.00421053	N	N
R.irregularis-RIR-0061700	RIR_0061700		0.00415038	N	N
R.irregularis-RIR-0286800	RIR_0286800		0.00415038	N	N
R.irregularis-RIR-0844900	RIR_0844900		0.00415038	N	N
R.irregularis-RIR-0856600	RIR_0856600		0.00415038	N	N
R.irregularis-RIR-1100300	RIR_1100300		0.00415038	N	N
R.irregularis-RIR-1191400	RIR_1191400		0.00415038	N	N
R.irregularis-RIR-1568700	RIR_1568700		0.00415038	N	N
R.irregularis-RIR-1963800	RIR_1963800		0.00415038	N	N
R.irregularis-RIR-2489400	RIR_2489400		0.00415038	N	N
R.irregularis-RIR-2534800	RIR_2534800		0.00415038	N	N
R.irregularis-RIR-2996520	RIR_2996520		0.00415038	N	N
R.irregularis-RIR-3170300	RIR_3170300		0.00415038	N	N
R.irregularis-RIR-3242300	RIR_3242300		0.00415038	N	N
R.irregularis-RIR-3442500	RIR_3442500		0.00415038	N	N
R.irregularis-RIR-0440000	RIR_0440000		0.00409023	N	N
R.irregularis-RIR-0928200	RIR_0928200		0.00409023	N	N
R.irregularis-RIR-1039000	RIR_1039000		0.00409023	N	N
R.irregularis-RIR-1113900	RIR_1113900		0.00409023	N	N
R.irregularis-RIR-1267100	RIR_1267100		0.00409023	N	N
R.irregularis-RIR-1670900	RIR_1670900		0.00409023	N	N
R.irregularis-RIR-2018300	RIR_2018300		0.00409023	N	N
R.irregularis-RIR-2039600	RIR_2039600		0.00409023	N	N
R.irregularis-RIR-2074100	RIR_2074100		0.00409023	N	N
R.irregularis-RIR-2499000	RIR_2499000		0.00409023	N	N
R.irregularis-RIR-2577300	RIR_2577300		0.00409023	N	N
R.irregularis-RIR-2706600	RIR_2706600		0.00409023	N	N
R.irregularis-RIR-2879300	RIR_2879300		0.00409023	N	N
R.irregularis-RIR-2885200	RIR_2885200		0.00409023	N	N
R.irregularis-RIR-3100100	RIR_3100100		0.00409023	N	N
R.irregularis-RIR-0096700	RIR_0096700		0.00403008	N	N
R.irregularis-RIR-0928300	RIR_0928300		0.00403008	N	N
R.irregularis-RIR-1925200	RIR_1925200		0.00403008	N	N
R.irregularis-RIR-2452100	RIR_2452100		0.00403008	N	N
R.irregularis-RIR-3243000	RIR_3243000		0.00403008	N	N
R.irregularis-RIR-0100400	RIR_0100400		0.00403008	N	N
R.irregularis-RIR-0647800	RIR_0647800		0.00403008	N	N
R.irregularis-RIR-1163000	RIR_1163000		0.00403008	N	N
R.irregularis-RIR-1482600	RIR_1482600		0.00403008	N	N
R.irregularis-RIR-1668900	RIR_1668900		0.00403008	N	N
R.irregularis-RIR-1992100	RIR_1992100		0.00403008	N	N
R.irregularis-RIR-2811400	RIR_2811400		0.00403008	N	N
R.irregularis-RIR-3147700	RIR_3147700		0.00403008	N	N
R.irregularis-RIR-3272300	RIR_3272300		0.00403008	N	N
R.irregularis-RIR-3457500	RIR_3457500		0.00403008	N	N
R.irregularis-RIR-3479700	RIR_3479700		0.00403008	N	N
R.irregularis-RIR-3531400	RIR_3531400		0.00403008	N	N
R.irregularis-RIR-0194400	RIR_0194400		0.00396992	N	N
R.irregularis-RIR-0224700	RIR_0224700		0.00396992	N	N
R.irregularis-RIR-0397600	RIR_0397600		0.00396992	N	N
R.irregularis-RIR-1087600	RIR_1087600		0.00396992	N	N
R.irregularis-RIR-1168800	RIR_1168800		0.00396992	N	N
R.irregularis-RIR-1177300	RIR_1177300		0.00396992	N	N
R.irregularis-RIR-1492600	RIR_1492600		0.00396992	N	N
R.irregularis-RIR-1825600	RIR_1825600		0.00396992	N	N
R.irregularis-RIR-1964200	RIR_1964200		0.00396992	N	N
R.irregularis-RIR-2192700	RIR_2192700		0.00396992	N	N
R.irregularis-RIR-2654400	RIR_2654400		0.00396992	N	N
R.irregularis-RIR-2708800	RIR_2708800		0.00396992	N	N
R.irregularis-RIR-2966300	RIR_2966300		0.00396992	N	N
R.irregularis-RIR-3076800	RIR_3076800		0.00396992	N	N
R.irregularis-RIR-3437800	RIR_3437800		0.00396992	N	N
R.irregularis-RIR-2967300	RIR_2967300		0.00396992	N	N
R.irregularis-RIR-0379200	RIR_0379200		0.00390977	N	N
R.irregularis-RIR-0720300	RIR_0720300		0.00390977	N	N
R.irregularis-RIR-1230400	RIR_1230400		0.00390977	N	N
R.irregularis-RIR-1620400	RIR_1620400		0.00390977	N	N
R.irregularis-RIR-1829600	RIR_1829600		0.00390977	N	N
R.irregularis-RIR-1931500	RIR_1931500		0.00390977	N	N
R.irregularis-RIR-2198800	RIR_2198800		0.00390977	N	N
R.irregularis-RIR-2507700	RIR_2507700		0.00390977	N	N
R.irregularis-RIR-2592200	RIR_2592200		0.00390977	N	N
R.irregularis-RIR-2818800	RIR_2818800		0.00390977	N	N
R.irregularis-RIR-2850400	RIR_2850400		0.00390977	N	N
R.irregularis-RIR-3036400	RIR_3036400		0.00390977	N	N
R.irregularis-RIR-3306600	RIR_3306600		0.00390977	N	N
R.irregularis-RIR-3514500	RIR_3514500		0.00390977	N	N
R.irregularis-RIR-0367000	RIR_0367000		0.00384962	N	N
R.irregularis-RIR-0398400	RIR_0398400		0.00384962	N	N
R.irregularis-RIR-0658800	RIR_0658800		0.00384962	N	N
R.irregularis-RIR-0767600	RIR_0767600		0.00384962	N	N
R.irregularis-RIR-1018900	RIR_1018900		0.00384962	N	N
R.irregularis-RIR-1042300	RIR_1042300		0.00384962	N	N
R.irregularis-RIR-1084200	RIR_1084200		0.00384962	N	N
R.irregularis-RIR-1505000	RIR_1505000		0.00384962	N	N
R.irregularis-RIR-1675700	RIR_1675700		0.00384962	N	N
R.irregularis-RIR-1822600	RIR_1822600		0.00384962	N	N
R.irregularis-RIR-1903400	RIR_1903400		0.00384962	N	N
R.irregularis-RIR-1963900	RIR_1963900		0.00384962	N	N
R.irregularis-RIR-1967300	RIR_1967300		0.00384962	N	N
R.irregularis-RIR-2243500	RIR_2243500		0.00384962	N	N
R.irregularis-RIR-2434300	RIR_2434300		0.00384962	N	N
R.irregularis-RIR-2576800	RIR_2576800		0.00384962	N	N
R.irregularis-RIR-2873300	RIR_2873300		0.00384962	N	N
R.irregularis-RIR-3065400	RIR_3065400		0.00384962	N	N
R.irregularis-RIR-3272400	RIR_3272400		0.00384962	N	N
R.irregularis-RIR-3454800	RIR_3454800		0.00384962	N	N
R.irregularis-RIR-3513800	RIR_3513800		0.00384962	N	N
R.irregularis-RIR-3514200	RIR_3514200		0.00384962	N	N
R.irregularis-RIR-0828000	RIR_0828000		0.00378947	N	N
R.irregularis-RIR-1600800	RIR_1600800		0.00378947	N	N
R.irregularis-RIR-2059500	RIR_2059500		0.00378947	N	N
R.irregularis-RIR-2213300	RIR_2213300		0.00378947	N	N
R.irregularis-RIR-2592700	RIR_2592700		0.00378947	N	N
R.irregularis-RIR-2652800	RIR_2652800		0.00378947	N	N
R.irregularis-RIR-2881900	RIR_2881900		0.00378947	N	N
R.irregularis-RIR-3059800	RIR_3059800		0.00378947	N	N
R.irregularis-RIR-3300200	RIR_3300200		0.00378947	N	N
R.irregularis-RIR-3456400	RIR_3456400		0.00378947	N	N
R.irregularis-RIR-0099600	RIR_0099600		0.00372932	N	N
R.irregularis-RIR-0161100	RIR_0161100		0.00372932	N	N
R.irregularis-RIR-0180600	RIR_0180600		0.00372932	N	N
R.irregularis-RIR-0275500	RIR_0275500		0.00372932	N	N
R.irregularis-RIR-0681700	RIR_0681700		0.00372932	N	N
R.irregularis-RIR-0989700	RIR_0989700		0.00372932	N	N
R.irregularis-RIR-1230300	RIR_1230300		0.00372932	N	N
R.irregularis-RIR-1273800	RIR_1273800		0.00372932	N	N
R.irregularis-RIR-1996700	RIR_1996700		0.00372932	N	N
R.irregularis-RIR-2332800	RIR_2332800		0.00372932	N	N
R.irregularis-RIR-2340100	RIR_2340100		0.00372932	N	N
R.irregularis-RIR-2344700	RIR_2344700		0.00372932	N	N
R.irregularis-RIR-2364400	RIR_2364400		0.00372932	N	N
R.irregularis-RIR-2514800	RIR_2514800		0.00372932	N	N
R.irregularis-RIR-2580200	RIR_2580200		0.00372932	N	N
R.irregularis-RIR-2596400	RIR_2596400		0.00372932	N	N
R.irregularis-RIR-2658200	RIR_2658200		0.00372932	N	N
R.irregularis-RIR-3195500	RIR_3195500		0.00372932	N	N
R.irregularis-RIR-3199000	RIR_3199000		0.00372932	N	N
R.irregularis-RIR-3426000	RIR_3426000		0.00372932	N	N
R.irregularis-RIR-0206800	RIR_0206800		0.00366917	N	N
R.irregularis-RIR-0224600	RIR_0224600		0.00366917	N	N
R.irregularis-RIR-0501800	RIR_0501800		0.00366917	N	N
R.irregularis-RIR-0513200	RIR_0513200		0.00366917	N	N
R.irregularis-RIR-0669800	RIR_0669800		0.00366917	N	N
R.irregularis-RIR-1036600	RIR_1036600		0.00366917	N	N
R.irregularis-RIR-1132200	RIR_1132200		0.00366917	N	N
R.irregularis-RIR-1287100	RIR_1287100		0.00366917	N	N
R.irregularis-RIR-1700200	RIR_1700200		0.00366917	N	N
R.irregularis-RIR-1967200	RIR_1967200		0.00366917	N	N
R.irregularis-RIR-2510700	RIR_2510700		0.00366917	N	N
R.irregularis-RIR-2514900	RIR_2514900		0.00366917	N	N
R.irregularis-RIR-2885900	RIR_2885900		0.00366917	N	N
R.irregularis-RIR-2975300	RIR_2975300		0.00366917	N	N
R.irregularis-RIR-3349500	RIR_3349500		0.00366917	N	N
R.irregularis-RIR-3529200	RIR_3529200		0.00366917	N	N
R.irregularis-RIR-0274700	RIR_0274700		0.00360902	N	N
R.irregularis-RIR-0361400	RIR_0361400		0.00360902	N	N
R.irregularis-RIR-0495900	RIR_0495900		0.00360902	N	N
R.irregularis-RIR-0757000	RIR_0757000		0.00360902	N	N
R.irregularis-RIR-1508900	RIR_1508900		0.00360902	N	N
R.irregularis-RIR-1564300	RIR_1564300		0.00360902	N	N
R.irregularis-RIR-1565500	RIR_1565500		0.00360902	N	N
R.irregularis-RIR-1565700	RIR_1565700		0.00360902	N	N
R.irregularis-RIR-1575500	RIR_1575500		0.00360902	N	N
R.irregularis-RIR-2024600	RIR_2024600		0.00360902	N	N
R.irregularis-RIR-2266900	RIR_2266900		0.00360902	N	N
R.irregularis-RIR-2367600	RIR_2367600		0.00360902	N	N
R.irregularis-RIR-2506000	RIR_2506000		0.00360902	N	N
R.irregularis-RIR-2543200	RIR_2543200		0.00360902	N	N
R.irregularis-RIR-2563300	RIR_2563300		0.00360902	N	N
R.irregularis-RIR-2631800	RIR_2631800		0.00360902	N	N
R.irregularis-RIR-2881300	RIR_2881300		0.00360902	N	N
R.irregularis-RIR-2882400	RIR_2882400		0.00360902	N	N
R.irregularis-RIR-2888100	RIR_2888100		0.00360902	N	N
R.irregularis-RIR-2907700	RIR_2907700		0.00360902	N	N
R.irregularis-RIR-3066000	RIR_3066000		0.00360902	N	N
R.irregularis-RIR-3110800	RIR_3110800		0.00360902	N	N
R.irregularis-RIR-3441200	RIR_3441200		0.00360902	N	N
R.irregularis-RIR-3513100	RIR_3513100		0.00360902	N	N
R.irregularis-RIR-0089700	RIR_0089700		0.00354887	N	N
R.irregularis-RIR-0401700	RIR_0401700		0.00354887	N	N
R.irregularis-RIR-0607400	RIR_0607400		0.00354887	N	N
R.irregularis-RIR-0643300	RIR_0643300		0.00354887	N	N
R.irregularis-RIR-0731800	RIR_0731800		0.00354887	N	N
R.irregularis-RIR-0841200	RIR_0841200		0.00354887	N	N
R.irregularis-RIR-1014700	RIR_1014700		0.00354887	N	N
R.irregularis-RIR-1024800	RIR_1024800		0.00354887	N	N
R.irregularis-RIR-1256310	RIR_1256310		0.00354887	N	N
R.irregularis-RIR-1357600	RIR_1357600		0.00354887	N	N
R.irregularis-RIR-1413800	RIR_1413800		0.00354887	N	N
R.irregularis-RIR-1935400	RIR_1935400		0.00354887	N	N
R.irregularis-RIR-2190500	RIR_2190500		0.00354887	N	N
R.irregularis-RIR-2640100	RIR_2640100		0.00354887	N	N
R.irregularis-RIR-2818700	RIR_2818700		0.00354887	N	N
R.irregularis-RIR-2823500	RIR_2823500		0.00354887	N	N
R.irregularis-RIR-2878800	RIR_2878800		0.00354887	N	N
R.irregularis-RIR-3079700	RIR_3079700		0.00354887	N	N
R.irregularis-RIR-3372000	RIR_3372000		0.00354887	N	N
R.irregularis-RIR-3373100	RIR_3373100		0.00354887	N	N
R.irregularis-RIR-3496600	RIR_3496600		0.00354887	N	N
R.irregularis-RIR-3514600	RIR_3514600		0.00354887	N	N
R.irregularis-RIR-0192400	RIR_0192400		0.00348872	N	N
R.irregularis-RIR-0741400	RIR_0741400		0.00348872	N	N
R.irregularis-RIR-1358300	RIR_1358300		0.00348872	N	N
R.irregularis-RIR-1377000	RIR_1377000		0.00348872	N	N
R.irregularis-RIR-1599900	RIR_1599900		0.00348872	N	N
R.irregularis-RIR-1621600	RIR_1621600		0.00348872	N	N
R.irregularis-RIR-1986000	RIR_1986000		0.00348872	N	N
R.irregularis-RIR-2147800	RIR_2147800		0.00348872	N	N
R.irregularis-RIR-2181700	RIR_2181700		0.00348872	N	N
R.irregularis-RIR-2377500	RIR_2377500		0.00348872	N	N
R.irregularis-RIR-2556000	RIR_2556000		0.00348872	N	N
R.irregularis-RIR-2580310	RIR_2580310		0.00348872	N	N
R.irregularis-RIR-2592800	RIR_2592800		0.00348872	N	N
R.irregularis-RIR-2675600	RIR_2675600		0.00348872	N	N
R.irregularis-RIR-3141100	RIR_3141100		0.00348872	N	N
R.irregularis-RIR-3162300	RIR_3162300		0.00348872	N	N
R.irregularis-RIR-3425500	RIR_3425500		0.00348872	N	N
R.irregularis-RIR-3527800	RIR_3527800		0.00348872	N	N
R.irregularis-RIR-0153100	RIR_0153100		0.00342857	N	N
R.irregularis-RIR-0612200	RIR_0612200		0.00342857	N	N
R.irregularis-RIR-0858100	RIR_0858100		0.00342857	N	N
R.irregularis-RIR-0859900	RIR_0859900		0.00342857	N	N
R.irregularis-RIR-1584600	RIR_1584600		0.00342857	N	N
R.irregularis-RIR-1943500	RIR_1943500		0.00342857	N	N
R.irregularis-RIR-1951500	RIR_1951500		0.00342857	N	N
R.irregularis-RIR-1954400	RIR_1954400		0.00342857	N	N
R.irregularis-RIR-2053300	RIR_2053300		0.00342857	N	N
R.irregularis-RIR-2069900	RIR_2069900		0.00342857	N	N
R.irregularis-RIR-2184200	RIR_2184200		0.00342857	N	N
R.irregularis-RIR-2405600	RIR_2405600		0.00342857	N	N
R.irregularis-RIR-2433900	RIR_2433900		0.00342857	N	N
R.irregularis-RIR-2498100	RIR_2498100		0.00342857	N	N
R.irregularis-RIR-2539300	RIR_2539300		0.00342857	N	N
R.irregularis-RIR-2544600	RIR_2544600		0.00342857	N	N
R.irregularis-RIR-2593200	RIR_2593200		0.00342857	N	N
R.irregularis-RIR-2830000	RIR_2830000		0.00342857	N	N
R.irregularis-RIR-2906600	RIR_2906600		0.00342857	N	N
R.irregularis-RIR-2964500	RIR_2964500		0.00342857	N	N
R.irregularis-RIR-3069900	RIR_3069900		0.00342857	N	N
R.irregularis-RIR-3085900	RIR_3085900		0.00342857	N	N
R.irregularis-RIR-3187400	RIR_3187400		0.00342857	N	N
R.irregularis-RIR-3198800	RIR_3198800		0.00342857	N	N
R.irregularis-RIR-0171700	RIR_0171700		0.00336842	N	N
R.irregularis-RIR-0270100	RIR_0270100		0.00336842	N	N
R.irregularis-RIR-0285800	RIR_0285800		0.00336842	N	N
R.irregularis-RIR-0631500	RIR_0631500		0.00336842	N	N
R.irregularis-RIR-0736900	RIR_0736900		0.00336842	N	N
R.irregularis-RIR-0946600	RIR_0946600		0.00336842	N	N
R.irregularis-RIR-1226500	RIR_1226500		0.00336842	N	N
R.irregularis-RIR-1466300	RIR_1466300		0.00336842	N	N
R.irregularis-RIR-1635000	RIR_1635000		0.00336842	N	N
R.irregularis-RIR-2073600	RIR_2073600		0.00336842	N	N
R.irregularis-RIR-2247800	RIR_2247800		0.00336842	N	N
R.irregularis-RIR-2384600	RIR_2384600		0.00336842	N	N
R.irregularis-RIR-2494100	RIR_2494100		0.00336842	N	N
R.irregularis-RIR-2642800	RIR_2642800		0.00336842	N	N
R.irregularis-RIR-3115000	RIR_3115000		0.00336842	N	N
R.irregularis-RIR-3132800	RIR_3132800		0.00336842	N	N
R.irregularis-RIR-3212900	RIR_3212900		0.00336842	N	N
R.irregularis-RIR-3338100	RIR_3338100		0.00336842	N	N
R.irregularis-RIR-3482700	RIR_3482700		0.00336842	N	N
R.irregularis-RIR-0043600	RIR_0043600		0.00330827	N	N
R.irregularis-RIR-0179200	RIR_0179200		0.00330827	N	N
R.irregularis-RIR-0397200	RIR_0397200		0.00330827	N	N
R.irregularis-RIR-0422200	RIR_0422200		0.00330827	N	N
R.irregularis-RIR-0441800	RIR_0441800		0.00330827	N	N
R.irregularis-RIR-0493100	RIR_0493100		0.00330827	N	N
R.irregularis-RIR-1093100	RIR_1093100		0.00330827	N	N
R.irregularis-RIR-1611900	RIR_1611900		0.00330827	N	N
R.irregularis-RIR-1925800	RIR_1925800		0.00330827	N	N
R.irregularis-RIR-2594000	RIR_2594000		0.00330827	N	N
R.irregularis-RIR-2606200	RIR_2606200		0.00330827	N	N
R.irregularis-RIR-2869200	RIR_2869200		0.00330827	N	N
R.irregularis-RIR-3284800	RIR_3284800		0.00330827	N	N
R.irregularis-RIR-3287300	RIR_3287300		0.00330827	N	N
R.irregularis-RIR-3425100	RIR_3425100		0.00330827	N	N
R.irregularis-RIR-3481900	RIR_3481900		0.00330827	N	N
R.irregularis-RIR-3534300	RIR_3534300		0.00330827	N	N
R.irregularis-RIR-0288700	RIR_0288700		0.00324812	N	N
R.irregularis-RIR-0461000	RIR_0461000		0.00324812	N	N
R.irregularis-RIR-0734000	RIR_0734000		0.00324812	N	N
R.irregularis-RIR-1176900	RIR_1176900		0.00324812	N	N
R.irregularis-RIR-1178300	RIR_1178300		0.00324812	N	N
R.irregularis-RIR-1671100	RIR_1671100		0.00324812	N	N
R.irregularis-RIR-1909900	RIR_1909900		0.00324812	N	N
R.irregularis-RIR-1958200	RIR_1958200		0.00324812	N	N
R.irregularis-RIR-1979500	RIR_1979500		0.00324812	N	N
R.irregularis-RIR-2023500	RIR_2023500		0.00324812	N	N
R.irregularis-RIR-2509400	RIR_2509400		0.00324812	N	N
R.irregularis-RIR-2511300	RIR_2511300		0.00324812	N	N
R.irregularis-RIR-2562100	RIR_2562100		0.00324812	N	N
R.irregularis-RIR-2596000	RIR_2596000		0.00324812	N	N
R.irregularis-RIR-2638900	RIR_2638900		0.00324812	N	N
R.irregularis-RIR-2764200	RIR_2764200		0.00324812	N	N
R.irregularis-RIR-3080700	RIR_3080700		0.00324812	N	N
R.irregularis-RIR-3111700	RIR_3111700		0.00324812	N	N
R.irregularis-RIR-3272500	RIR_3272500		0.00324812	N	N
R.irregularis-RIR-0051800	RIR_0051800		0.00318797	N	N
R.irregularis-RIR-0149800	RIR_0149800		0.00318797	N	N
R.irregularis-RIR-0423800	RIR_0423800		0.00318797	N	N
R.irregularis-RIR-0755100	RIR_0755100		0.00318797	N	N
R.irregularis-RIR-0759000	RIR_0759000		0.00318797	N	N
R.irregularis-RIR-0839100	RIR_0839100		0.00318797	N	N
R.irregularis-RIR-1019000	RIR_1019000		0.00318797	N	N
R.irregularis-RIR-1266200	RIR_1266200		0.00318797	N	N
R.irregularis-RIR-1356100	RIR_1356100		0.00318797	N	N
R.irregularis-RIR-1558600	RIR_1558600		0.00318797	N	N
R.irregularis-RIR-1584100	RIR_1584100		0.00318797	N	N
R.irregularis-RIR-1594700	RIR_1594700		0.00318797	N	N
R.irregularis-RIR-1598300	RIR_1598300		0.00318797	N	N
R.irregularis-RIR-1727800	RIR_1727800		0.00318797	N	N
R.irregularis-RIR-1910000	RIR_1910000		0.00318797	N	N
R.irregularis-RIR-1936800	RIR_1936800		0.00318797	N	N
R.irregularis-RIR-2183500	RIR_2183500		0.00318797	N	N
R.irregularis-RIR-2487400	RIR_2487400		0.00318797	N	N
R.irregularis-RIR-2498000	RIR_2498000		0.00318797	N	N
R.irregularis-RIR-2554900	RIR_2554900		0.00318797	N	N
R.irregularis-RIR-2778000	RIR_2778000		0.00318797	N	N
R.irregularis-RIR-2842600	RIR_2842600		0.00318797	N	N
R.irregularis-RIR-2875400	RIR_2875400		0.00318797	N	N
R.irregularis-RIR-2878200	RIR_2878200		0.00318797	N	N
R.irregularis-RIR-2967400	RIR_2967400		0.00318797	N	N
R.irregularis-RIR-2973500	RIR_2973500		0.00318797	N	N
R.irregularis-RIR-2974000	RIR_2974000		0.00318797	N	N
R.irregularis-RIR-3044800	RIR_3044800		0.00318797	N	N
R.irregularis-RIR-3116700	RIR_3116700		0.00318797	N	N
R.irregularis-RIR-3437500	RIR_3437500		0.00318797	N	N
R.irregularis-RIR-3455700	RIR_3455700		0.00318797	N	N
R.irregularis-RIR-3514700	RIR_3514700		0.00318797	N	N
R.irregularis-RIR-1041600	RIR_1041600		0.00312782	N	N
R.irregularis-RIR-1082300	RIR_1082300		0.00312782	N	N
R.irregularis-RIR-1089600	RIR_1089600		0.00312782	N	N
R.irregularis-RIR-1119000	RIR_1119000		0.00312782	N	N
R.irregularis-RIR-1272500	RIR_1272500		0.00312782	N	N
R.irregularis-RIR-1374400	RIR_1374400		0.00312782	N	N
R.irregularis-RIR-1584000	RIR_1584000		0.00312782	N	N
R.irregularis-RIR-1687500	RIR_1687500		0.00312782	N	N
R.irregularis-RIR-1689500	RIR_1689500		0.00312782	N	N
R.irregularis-RIR-1928200	RIR_1928200		0.00312782	N	N
R.irregularis-RIR-2242700	RIR_2242700		0.00312782	N	N
R.irregularis-RIR-2369500	RIR_2369500		0.00312782	N	N
R.irregularis-RIR-2435000	RIR_2435000		0.00312782	N	N
R.irregularis-RIR-2867300	RIR_2867300		0.00312782	N	N
R.irregularis-RIR-2872100	RIR_2872100		0.00312782	N	N
R.irregularis-RIR-2886500	RIR_2886500		0.00312782	N	N
R.irregularis-RIR-3319200	RIR_3319200		0.00312782	N	N
R.irregularis-RIR-3320600	RIR_3320600		0.00312782	N	N
R.irregularis-RIR-3446500	RIR_3446500		0.00312782	N	N
R.irregularis-RIR-0022500	RIR_0022500		0.00306767	N	N
R.irregularis-RIR-0117900	RIR_0117900		0.00306767	N	N
R.irregularis-RIR-0157300	RIR_0157300		0.00306767	N	N
R.irregularis-RIR-0161300	RIR_0161300		0.00306767	N	N
R.irregularis-RIR-0180700	RIR_0180700		0.00306767	N	N
R.irregularis-RIR-0207500	RIR_0207500		0.00306767	N	N
R.irregularis-RIR-0382400	RIR_0382400		0.00306767	N	N
R.irregularis-RIR-0441300	RIR_0441300		0.00306767	N	N
R.irregularis-RIR-0633500	RIR_0633500		0.00306767	N	N
R.irregularis-RIR-1274700	RIR_1274700		0.00306767	N	N
R.irregularis-RIR-1416300	RIR_1416300		0.00306767	N	N
R.irregularis-RIR-1575600	RIR_1575600		0.00306767	N	N
R.irregularis-RIR-1777300	RIR_1777300		0.00306767	N	N
R.irregularis-RIR-2188800	RIR_2188800		0.00306767	N	N
R.irregularis-RIR-2189800	RIR_2189800		0.00306767	N	N
R.irregularis-RIR-2428600	RIR_2428600		0.00306767	N	N
R.irregularis-RIR-2495800	RIR_2495800		0.00306767	N	N
R.irregularis-RIR-2544900	RIR_2544900		0.00306767	N	N
R.irregularis-RIR-2588400	RIR_2588400		0.00306767	N	N
R.irregularis-RIR-2593400	RIR_2593400		0.00306767	N	N
R.irregularis-RIR-2843500	RIR_2843500		0.00306767	N	N
R.irregularis-RIR-3084900	RIR_3084900		0.00306767	N	N
R.irregularis-RIR-3114100	RIR_3114100		0.00306767	N	N
R.irregularis-RIR-3445800	RIR_3445800		0.00306767	N	N
R.irregularis-RIR-3488300	RIR_3488300		0.00306767	N	N
R.irregularis-RIR-3532500	RIR_3532500		0.00306767	N	N
R.irregularis-RIR-0191800	RIR_0191800		0.00300752	N	N
R.irregularis-RIR-0270400	RIR_0270400		0.00300752	N	N
R.irregularis-RIR-0734400	RIR_0734400		0.00300752	N	N
R.irregularis-RIR-0754600	RIR_0754600		0.00300752	N	N
R.irregularis-RIR-0990900	RIR_0990900		0.00300752	N	N
R.irregularis-RIR-1093300	RIR_1093300		0.00300752	N	N
R.irregularis-RIR-1163510	RIR_1163510		0.00300752	N	N
R.irregularis-RIR-1284500	RIR_1284500		0.00300752	N	N
R.irregularis-RIR-1933000	RIR_1933000		0.00300752	N	N
R.irregularis-RIR-2034100	RIR_2034100		0.00300752	N	N
R.irregularis-RIR-2043700	RIR_2043700		0.00300752	N	N
R.irregularis-RIR-2260200	RIR_2260200		0.00300752	N	N
R.irregularis-RIR-2510000	RIR_2510000		0.00300752	N	N
R.irregularis-RIR-2649700	RIR_2649700		0.00300752	N	N
R.irregularis-RIR-2859000	RIR_2859000		0.00300752	N	N
R.irregularis-RIR-2879000	RIR_2879000		0.00300752	N	N
R.irregularis-RIR-3065600	RIR_3065600		0.00300752	N	N
R.irregularis-RIR-3078800	RIR_3078800		0.00300752	N	N
R.irregularis-RIR-3242800	RIR_3242800		0.00300752	N	N
R.irregularis-RIR-3281000	RIR_3281000		0.00300752	N	N
R.irregularis-RIR-3319400	RIR_3319400		0.00300752	N	N
R.irregularis-RIR-3374900	RIR_3374900		0.00300752	N	N
R.irregularis-RIR-3439100	RIR_3439100		0.00300752	N	N
R.irregularis-RIR-3479800	RIR_3479800		0.00300752	N	N
R.irregularis-RIR-3513610	RIR_3513610		0.00300752	N	N
R.irregularis-RIR-0194200	RIR_0194200		0.00294737	N	N
R.irregularis-RIR-0222100	RIR_0222100		0.00294737	N	N
R.irregularis-RIR-0289800	RIR_0289800		0.00294737	N	N
R.irregularis-RIR-0358600	RIR_0358600		0.00294737	N	N
R.irregularis-RIR-0439200	RIR_0439200		0.00294737	N	N
R.irregularis-RIR-0640900	RIR_0640900		0.00294737	N	N
R.irregularis-RIR-0689700	RIR_0689700		0.00294737	N	N
R.irregularis-RIR-0839500	RIR_0839500		0.00294737	N	N
R.irregularis-RIR-1256200	RIR_1256200		0.00294737	N	N
R.irregularis-RIR-1272600	RIR_1272600		0.00294737	N	N
R.irregularis-RIR-1818500	RIR_1818500		0.00294737	N	N
R.irregularis-RIR-1972300	RIR_1972300		0.00294737	N	N
R.irregularis-RIR-1991700	RIR_1991700		0.00294737	N	N
R.irregularis-RIR-2053100	RIR_2053100		0.00294737	N	N
R.irregularis-RIR-2279930	RIR_2279930		0.00294737	N	N
R.irregularis-RIR-2494800	RIR_2494800		0.00294737	N	N
R.irregularis-RIR-2511900	RIR_2511900		0.00294737	N	N
R.irregularis-RIR-2584600	RIR_2584600		0.00294737	N	N
R.irregularis-RIR-2675400	RIR_2675400		0.00294737	N	N
R.irregularis-RIR-2713700	RIR_2713700		0.00294737	N	N
R.irregularis-RIR-3298900	RIR_3298900		0.00294737	N	N
R.irregularis-RIR-3444600	RIR_3444600		0.00294737	N	N
R.irregularis-RIR-3493300	RIR_3493300		0.00294737	N	N
R.irregularis-RIR-3548500	RIR_3548500		0.00294737	N	N
R.irregularis-RIR-0001000	RIR_0001000		0.00288722	N	N
R.irregularis-RIR-0025400	RIR_0025400		0.00288722	N	N
R.irregularis-RIR-0157800	RIR_0157800		0.00288722	N	N
R.irregularis-RIR-0190500	RIR_0190500		0.00288722	N	N
R.irregularis-RIR-0280700	RIR_0280700		0.00288722	N	N
R.irregularis-RIR-0434300	RIR_0434300		0.00288722	N	N
R.irregularis-RIR-0513100	RIR_0513100		0.00288722	N	N
R.irregularis-RIR-0607500	RIR_0607500		0.00288722	N	N
R.irregularis-RIR-0765000	RIR_0765000		0.00288722	N	N
R.irregularis-RIR-0847000	RIR_0847000		0.00288722	N	N
R.irregularis-RIR-0928500	RIR_0928500		0.00288722	N	N
R.irregularis-RIR-1024500	RIR_1024500		0.00288722	N	N
R.irregularis-RIR-1178200	RIR_1178200		0.00288722	N	N
R.irregularis-RIR-1256300	RIR_1256300		0.00288722	N	N
R.irregularis-RIR-1455900	RIR_1455900		0.00288722	N	N
R.irregularis-RIR-1981700	RIR_1981700		0.00288722	N	N
R.irregularis-RIR-1991500	RIR_1991500		0.00288722	N	N
R.irregularis-RIR-2065100	RIR_2065100		0.00288722	N	N
R.irregularis-RIR-2146700	RIR_2146700		0.00288722	N	N
R.irregularis-RIR-2146900	RIR_2146900		0.00288722	N	N
R.irregularis-RIR-2200000	RIR_2200000		0.00288722	N	N
R.irregularis-RIR-2590800	RIR_2590800		0.00288722	N	N
R.irregularis-RIR-2643600	RIR_2643600		0.00288722	N	N
R.irregularis-RIR-2709600	RIR_2709600		0.00288722	N	N
R.irregularis-RIR-3113200	RIR_3113200		0.00288722	N	N
R.irregularis-RIR-3113400	RIR_3113400		0.00288722	N	N
R.irregularis-RIR-3525100	RIR_3525100		0.00288722	N	N
R.irregularis-RIR-0153300	RIR_0153300		0.00282707	N	N
R.irregularis-RIR-0156700	RIR_0156700		0.00282707	N	N
R.irregularis-RIR-0176600	RIR_0176600		0.00282707	N	N
R.irregularis-RIR-0431600	RIR_0431600		0.00282707	N	N
R.irregularis-RIR-0494200	RIR_0494200		0.00282707	N	N
R.irregularis-RIR-0548800	RIR_0548800		0.00282707	N	N
R.irregularis-RIR-0738500	RIR_0738500		0.00282707	N	N
R.irregularis-RIR-0829400	RIR_0829400		0.00282707	N	N
R.irregularis-RIR-0919600	RIR_0919600		0.00282707	N	N
R.irregularis-RIR-1045200	RIR_1045200		0.00282707	N	N
R.irregularis-RIR-1128100	RIR_1128100		0.00282707	N	N
R.irregularis-RIR-1177500	RIR_1177500		0.00282707	N	N
R.irregularis-RIR-1502500	RIR_1502500		0.00282707	N	N
R.irregularis-RIR-1595900	RIR_1595900		0.00282707	N	N
R.irregularis-RIR-1681100	RIR_1681100		0.00282707	N	N
R.irregularis-RIR-1707000	RIR_1707000		0.00282707	N	N
R.irregularis-RIR-1987700	RIR_1987700		0.00282707	N	N
R.irregularis-RIR-2204100	RIR_2204100		0.00282707	N	N
R.irregularis-RIR-2444900	RIR_2444900		0.00282707	N	N
R.irregularis-RIR-2564800	RIR_2564800		0.00282707	N	N
R.irregularis-RIR-2613500	RIR_2613500		0.00282707	N	N
R.irregularis-RIR-2814400	RIR_2814400		0.00282707	N	N
R.irregularis-RIR-2872000	RIR_2872000		0.00282707	N	N
R.irregularis-RIR-2877900	RIR_2877900		0.00282707	N	N
R.irregularis-RIR-2921200	RIR_2921200		0.00282707	N	N
R.irregularis-RIR-3342100	RIR_3342100		0.00282707	N	N
R.irregularis-RIR-3359300	RIR_3359300		0.00282707	N	N
R.irregularis-RIR-3502300	RIR_3502300		0.00282707	N	N
R.irregularis-RIR-0136700	RIR_0136700		0.00276692	N	N
R.irregularis-RIR-0148500	RIR_0148500		0.00276692	N	N
R.irregularis-RIR-0382500	RIR_0382500		0.00276692	N	N
R.irregularis-RIR-0492300	RIR_0492300		0.00276692	N	N
R.irregularis-RIR-0715300	RIR_0715300		0.00276692	N	N
R.irregularis-RIR-0717400	RIR_0717400		0.00276692	N	N
R.irregularis-RIR-1192900	RIR_1192900		0.00276692	N	N
R.irregularis-RIR-1832200	RIR_1832200		0.00276692	N	N
R.irregularis-RIR-1981400	RIR_1981400		0.00276692	N	N
R.irregularis-RIR-1992000	RIR_1992000		0.00276692	N	N
R.irregularis-RIR-2147200	RIR_2147200		0.00276692	N	N
R.irregularis-RIR-2256000	RIR_2256000		0.00276692	N	N
R.irregularis-RIR-2514400	RIR_2514400		0.00276692	N	N
R.irregularis-RIR-2517800	RIR_2517800		0.00276692	N	N
R.irregularis-RIR-2555200	RIR_2555200		0.00276692	N	N
R.irregularis-RIR-2655800	RIR_2655800		0.00276692	N	N
R.irregularis-RIR-2863000	RIR_2863000		0.00276692	N	N
R.irregularis-RIR-2893500	RIR_2893500		0.00276692	N	N
R.irregularis-RIR-2972700	RIR_2972700		0.00276692	N	N
R.irregularis-RIR-2973200	RIR_2973200		0.00276692	N	N
R.irregularis-RIR-3066400	RIR_3066400		0.00276692	N	N
R.irregularis-RIR-3084200	RIR_3084200		0.00276692	N	N
R.irregularis-RIR-3198900	RIR_3198900		0.00276692	N	N
R.irregularis-RIR-3240300	RIR_3240300		0.00276692	N	N
R.irregularis-RIR-3267000	RIR_3267000		0.00276692	N	N
R.irregularis-RIR-3272000	RIR_3272000		0.00276692	N	N
R.irregularis-RIR-3296700	RIR_3296700		0.00276692	N	N
R.irregularis-RIR-3456300	RIR_3456300		0.00276692	N	N
R.irregularis-RIR-3458300	RIR_3458300		0.00276692	N	N
R.irregularis-RIR-0124600	RIR_0124600		0.00270677	N	N
R.irregularis-RIR-0159000	RIR_0159000		0.00270677	N	N
R.irregularis-RIR-0224900	RIR_0224900		0.00270677	N	N
R.irregularis-RIR-0231700	RIR_0231700		0.00270677	N	N
R.irregularis-RIR-0293600	RIR_0293600		0.00270677	N	N
R.irregularis-RIR-0358000	RIR_0358000		0.00270677	N	N
R.irregularis-RIR-0433700	RIR_0433700		0.00270677	N	N
R.irregularis-RIR-0616200	RIR_0616200		0.00270677	N	N
R.irregularis-RIR-0637600	RIR_0637600		0.00270677	N	N
R.irregularis-RIR-0992100	RIR_0992100		0.00270677	N	N
R.irregularis-RIR-1034000	RIR_1034000		0.00270677	N	N
R.irregularis-RIR-1359400	RIR_1359400		0.00270677	N	N
R.irregularis-RIR-1375800	RIR_1375800		0.00270677	N	N
R.irregularis-RIR-1674700	RIR_1674700		0.00270677	N	N
R.irregularis-RIR-1687400	RIR_1687400		0.00270677	N	N
R.irregularis-RIR-1799100	RIR_1799100		0.00270677	N	N
R.irregularis-RIR-1804000	RIR_1804000		0.00270677	N	N
R.irregularis-RIR-1985500	RIR_1985500		0.00270677	N	N
R.irregularis-RIR-1993600	RIR_1993600		0.00270677	N	N
R.irregularis-RIR-2238700	RIR_2238700		0.00270677	N	N
R.irregularis-RIR-2338000	RIR_2338000		0.00270677	N	N
R.irregularis-RIR-2455500	RIR_2455500		0.00270677	N	N
R.irregularis-RIR-2509200	RIR_2509200		0.00270677	N	N
R.irregularis-RIR-2596600	RIR_2596600		0.00270677	N	N
R.irregularis-RIR-2840300	RIR_2840300		0.00270677	N	N
R.irregularis-RIR-2850000	RIR_2850000		0.00270677	N	N
R.irregularis-RIR-3008900	RIR_3008900		0.00270677	N	N
R.irregularis-RIR-3254700	RIR_3254700		0.00270677	N	N
R.irregularis-RIR-3266200	RIR_3266200		0.00270677	N	N
R.irregularis-RIR-3337900	RIR_3337900		0.00270677	N	N
R.irregularis-RIR-3351200	RIR_3351200		0.00270677	N	N
R.irregularis-RIR-3458200	RIR_3458200		0.00270677	N	N
R.irregularis-RIR-3490400	RIR_3490400		0.00270677	N	N
R.irregularis-RIR-3496700	RIR_3496700		0.00270677	N	N
R.irregularis-RIR-0088200	RIR_0088200		0.00264662	N	N
R.irregularis-RIR-0094400	RIR_0094400		0.00264662	N	N
R.irregularis-RIR-0191200	RIR_0191200		0.00264662	N	N
R.irregularis-RIR-0421600	RIR_0421600		0.00264662	N	N
R.irregularis-RIR-0833600	RIR_0833600		0.00264662	N	N
R.irregularis-RIR-0847500	RIR_0847500		0.00264662	N	N
R.irregularis-RIR-0851400	RIR_0851400		0.00264662	N	N
R.irregularis-RIR-1101700	RIR_1101700		0.00264662	N	N
R.irregularis-RIR-1163100	RIR_1163100		0.00264662	N	N
R.irregularis-RIR-1231500	RIR_1231500		0.00264662	N	N
R.irregularis-RIR-1419200	RIR_1419200		0.00264662	N	N
R.irregularis-RIR-1482400	RIR_1482400		0.00264662	N	N
R.irregularis-RIR-1645000	RIR_1645000		0.00264662	N	N
R.irregularis-RIR-1762500	RIR_1762500		0.00264662	N	N
R.irregularis-RIR-1991200	RIR_1991200		0.00264662	N	N
R.irregularis-RIR-2174900	RIR_2174900		0.00264662	N	N
R.irregularis-RIR-2252000	RIR_2252000		0.00264662	N	N
R.irregularis-RIR-2371400	RIR_2371400		0.00264662	N	N
R.irregularis-RIR-2374500	RIR_2374500		0.00264662	N	N
R.irregularis-RIR-2453500	RIR_2453500		0.00264662	N	N
R.irregularis-RIR-2493800	RIR_2493800		0.00264662	N	N
R.irregularis-RIR-2543900	RIR_2543900		0.00264662	N	N
R.irregularis-RIR-2557300	RIR_2557300		0.00264662	N	N
R.irregularis-RIR-2593300	RIR_2593300		0.00264662	N	N
R.irregularis-RIR-2843800	RIR_2843800		0.00264662	N	N
R.irregularis-RIR-2874700	RIR_2874700		0.00264662	N	N
R.irregularis-RIR-2884500	RIR_2884500		0.00264662	N	N
R.irregularis-RIR-3076900	RIR_3076900		0.00264662	N	N
R.irregularis-RIR-3146200	RIR_3146200		0.00264662	N	N
R.irregularis-RIR-3199200	RIR_3199200		0.00264662	N	N
R.irregularis-RIR-3391100	RIR_3391100		0.00264662	N	N
R.irregularis-RIR-3441600	RIR_3441600		0.00264662	N	N
R.irregularis-RIR-0024200	RIR_0024200		0.00258647	N	N
R.irregularis-RIR-0084500	RIR_0084500		0.00258647	N	N
R.irregularis-RIR-0088900	RIR_0088900		0.00258647	N	N
R.irregularis-RIR-0290700	RIR_0290700		0.00258647	N	N
R.irregularis-RIR-0392300	RIR_0392300		0.00258647	N	N
R.irregularis-RIR-0435200	RIR_0435200		0.00258647	N	N
R.irregularis-RIR-0440100	RIR_0440100		0.00258647	N	N
R.irregularis-RIR-0490300	RIR_0490300		0.00258647	N	N
R.irregularis-RIR-0567100	RIR_0567100		0.00258647	N	N
R.irregularis-RIR-0677100	RIR_0677100		0.00258647	N	N
R.irregularis-RIR-0707500	RIR_0707500		0.00258647	N	N
R.irregularis-RIR-0825600	RIR_0825600		0.00258647	N	N
R.irregularis-RIR-0928400	RIR_0928400		0.00258647	N	N
R.irregularis-RIR-1062000	RIR_1062000		0.00258647	N	N
R.irregularis-RIR-1100700	RIR_1100700		0.00258647	N	N
R.irregularis-RIR-1289700	RIR_1289700		0.00258647	N	N
R.irregularis-RIR-1292400	RIR_1292400		0.00258647	N	N
R.irregularis-RIR-1578600	RIR_1578600		0.00258647	N	N
R.irregularis-RIR-1579500	RIR_1579500		0.00258647	N	N
R.irregularis-RIR-1686100	RIR_1686100		0.00258647	N	N
R.irregularis-RIR-2018100	RIR_2018100		0.00258647	N	N
R.irregularis-RIR-2245900	RIR_2245900		0.00258647	N	N
R.irregularis-RIR-2246000	RIR_2246000		0.00258647	N	N
R.irregularis-RIR-2389100	RIR_2389100		0.00258647	N	N
R.irregularis-RIR-2508400	RIR_2508400		0.00258647	N	N
R.irregularis-RIR-2758700	RIR_2758700		0.00258647	N	N
R.irregularis-RIR-2810900	RIR_2810900		0.00258647	N	N
R.irregularis-RIR-2928500	RIR_2928500		0.00258647	N	N
R.irregularis-RIR-3045300	RIR_3045300		0.00258647	N	N
R.irregularis-RIR-3057200	RIR_3057200		0.00258647	N	N
R.irregularis-RIR-3085200	RIR_3085200		0.00258647	N	N
R.irregularis-RIR-3275800	RIR_3275800		0.00258647	N	N
R.irregularis-RIR-3321100	RIR_3321100		0.00258647	N	N
R.irregularis-RIR-3476100	RIR_3476100		0.00258647	N	N
R.irregularis-RIR-3518000	RIR_3518000		0.00258647	N	N
R.irregularis-RIR-3533100	RIR_3533100		0.00258647	N	N
R.irregularis-RIR-3534100	RIR_3534100		0.00258647	N	N
R.irregularis-RIR-0182900	RIR_0182900		0.00252632	N	N
R.irregularis-RIR-0218400	RIR_0218400		0.00252632	N	N
R.irregularis-RIR-0290100	RIR_0290100		0.00252632	N	N
R.irregularis-RIR-0346800	RIR_0346800		0.00252632	N	N
R.irregularis-RIR-0474310	RIR_0474310		0.00252632	N	N
R.irregularis-RIR-0494300	RIR_0494300		0.00252632	N	N
R.irregularis-RIR-0760410	RIR_0760410		0.00252632	N	N
R.irregularis-RIR-0851300	RIR_0851300		0.00252632	N	N
R.irregularis-RIR-1056700	RIR_1056700		0.00252632	N	N
R.irregularis-RIR-1420900	RIR_1420900		0.00252632	N	N
R.irregularis-RIR-1589800	RIR_1589800		0.00252632	N	N
R.irregularis-RIR-1671800	RIR_1671800		0.00252632	N	N
R.irregularis-RIR-1687800	RIR_1687800		0.00252632	N	N
R.irregularis-RIR-1690100	RIR_1690100		0.00252632	N	N
R.irregularis-RIR-1890100	RIR_1890100		0.00252632	N	N
R.irregularis-RIR-1910400	RIR_1910400		0.00252632	N	N
R.irregularis-RIR-1927700	RIR_1927700		0.00252632	N	N
R.irregularis-RIR-1947500	RIR_1947500		0.00252632	N	N
R.irregularis-RIR-1983400	RIR_1983400		0.00252632	N	N
R.irregularis-RIR-2120900	RIR_2120900		0.00252632	N	N
R.irregularis-RIR-2179900	RIR_2179900		0.00252632	N	N
R.irregularis-RIR-2363000	RIR_2363000		0.00252632	N	N
R.irregularis-RIR-2502300	RIR_2502300		0.00252632	N	N
R.irregularis-RIR-2607800	RIR_2607800		0.00252632	N	N
R.irregularis-RIR-2700600	RIR_2700600		0.00252632	N	N
R.irregularis-RIR-2892100	RIR_2892100		0.00252632	N	N
R.irregularis-RIR-3009000	RIR_3009000		0.00252632	N	N
R.irregularis-RIR-3053000	RIR_3053000		0.00252632	N	N
R.irregularis-RIR-3070800	RIR_3070800		0.00252632	N	N
R.irregularis-RIR-3147600	RIR_3147600		0.00252632	N	N
R.irregularis-RIR-3209700	RIR_3209700		0.00252632	N	N
R.irregularis-RIR-3270600	RIR_3270600		0.00252632	N	N
R.irregularis-RIR-3280900	RIR_3280900		0.00252632	N	N
R.irregularis-RIR-3353000	RIR_3353000		0.00252632	N	N
R.irregularis-RIR-3362000	RIR_3362000		0.00252632	N	N
R.irregularis-RIR-3505000	RIR_3505000		0.00252632	N	N
R.irregularis-RIR-0184100	RIR_0184100		0.00246617	N	N
R.irregularis-RIR-0186900	RIR_0186900		0.00246617	N	N
R.irregularis-RIR-0191500	RIR_0191500		0.00246617	N	N
R.irregularis-RIR-0232500	RIR_0232500		0.00246617	N	N
R.irregularis-RIR-0280500	RIR_0280500		0.00246617	N	N
R.irregularis-RIR-0288500	RIR_0288500		0.00246617	N	N
R.irregularis-RIR-0375900	RIR_0375900		0.00246617	N	N
R.irregularis-RIR-0423600	RIR_0423600		0.00246617	N	N
R.irregularis-RIR-0595900	RIR_0595900		0.00246617	N	N
R.irregularis-RIR-0824000	RIR_0824000		0.00246617	N	N
R.irregularis-RIR-0829300	RIR_0829300		0.00246617	N	N
R.irregularis-RIR-0846700	RIR_0846700		0.00246617	N	N
R.irregularis-RIR-0994600	RIR_0994600		0.00246617	N	N
R.irregularis-RIR-1003300	RIR_1003300		0.00246617	N	N
R.irregularis-RIR-1017000	RIR_1017000		0.00246617	N	N
R.irregularis-RIR-1076900	RIR_1076900		0.00246617	N	N
R.irregularis-RIR-1082900	RIR_1082900		0.00246617	N	N
R.irregularis-RIR-1083700	RIR_1083700		0.00246617	N	N
R.irregularis-RIR-1176300	RIR_1176300		0.00246617	N	N
R.irregularis-RIR-1283100	RIR_1283100		0.00246617	N	N
R.irregularis-RIR-1415800	RIR_1415800		0.00246617	N	N
R.irregularis-RIR-1627500	RIR_1627500		0.00246617	N	N
R.irregularis-RIR-1664200	RIR_1664200		0.00246617	N	N
R.irregularis-RIR-1683800	RIR_1683800		0.00246617	N	N
R.irregularis-RIR-1744000	RIR_1744000		0.00246617	N	N
R.irregularis-RIR-2034800	RIR_2034800		0.00246617	N	N
R.irregularis-RIR-2179700	RIR_2179700		0.00246617	N	N
R.irregularis-RIR-2435800	RIR_2435800		0.00246617	N	N
R.irregularis-RIR-2451000	RIR_2451000		0.00246617	N	N
R.irregularis-RIR-2516200	RIR_2516200		0.00246617	N	N
R.irregularis-RIR-2656500	RIR_2656500		0.00246617	N	N
R.irregularis-RIR-3068300	RIR_3068300		0.00246617	N	N
R.irregularis-RIR-3083300	RIR_3083300		0.00246617	N	N
R.irregularis-RIR-3300000	RIR_3300000		0.00246617	N	N
R.irregularis-RIR-3447400	RIR_3447400		0.00246617	N	N
R.irregularis-RIR-3496000	RIR_3496000		0.00246617	N	N
R.irregularis-RIR-3513200	RIR_3513200		0.00246617	N	N
R.irregularis-RIR-0088100	RIR_0088100		0.00240602	N	N
R.irregularis-RIR-0094300	RIR_0094300		0.00240602	N	N
R.irregularis-RIR-0272000	RIR_0272000		0.00240602	N	N
R.irregularis-RIR-0399200	RIR_0399200		0.00240602	N	N
R.irregularis-RIR-0425800	RIR_0425800		0.00240602	N	N
R.irregularis-RIR-0678170	RIR_0678170		0.00240602	N	N
R.irregularis-RIR-0735700	RIR_0735700		0.00240602	N	N
R.irregularis-RIR-0758300	RIR_0758300		0.00240602	N	N
R.irregularis-RIR-1025100	RIR_1025100		0.00240602	N	N
R.irregularis-RIR-1356300	RIR_1356300		0.00240602	N	N
R.irregularis-RIR-1374500	RIR_1374500		0.00240602	N	N
R.irregularis-RIR-1381100	RIR_1381100		0.00240602	N	N
R.irregularis-RIR-1668300	RIR_1668300		0.00240602	N	N
R.irregularis-RIR-1832000	RIR_1832000		0.00240602	N	N
R.irregularis-RIR-1931400	RIR_1931400		0.00240602	N	N
R.irregularis-RIR-1989000	RIR_1989000		0.00240602	N	N
R.irregularis-RIR-2026000	RIR_2026000		0.00240602	N	N
R.irregularis-RIR-2055900	RIR_2055900		0.00240602	N	N
R.irregularis-RIR-2064800	RIR_2064800		0.00240602	N	N
R.irregularis-RIR-2453900	RIR_2453900		0.00240602	N	N
R.irregularis-RIR-2460200	RIR_2460200		0.00240602	N	N
R.irregularis-RIR-2502400	RIR_2502400		0.00240602	N	N
R.irregularis-RIR-2583500	RIR_2583500		0.00240602	N	N
R.irregularis-RIR-2703400	RIR_2703400		0.00240602	N	N
R.irregularis-RIR-2856810	RIR_2856810		0.00240602	N	N
R.irregularis-RIR-2873800	RIR_2873800		0.00240602	N	N
R.irregularis-RIR-2874500	RIR_2874500		0.00240602	N	N
R.irregularis-RIR-3076100	RIR_3076100		0.00240602	N	N
R.irregularis-RIR-3132200	RIR_3132200		0.00240602	N	N
R.irregularis-RIR-3195100	RIR_3195100		0.00240602	N	N
R.irregularis-RIR-3257900	RIR_3257900		0.00240602	N	N
R.irregularis-RIR-3454900	RIR_3454900		0.00240602	N	N
R.irregularis-RIR-3482600	RIR_3482600		0.00240602	N	N
R.irregularis-RIR-0075200	RIR_0075200		0.00234586	N	N
R.irregularis-RIR-0163000	RIR_0163000		0.00234586	N	N
R.irregularis-RIR-0420000	RIR_0420000		0.00234586	N	N
R.irregularis-RIR-0439500	RIR_0439500		0.00234586	N	N
R.irregularis-RIR-0496300	RIR_0496300		0.00234586	N	N
R.irregularis-RIR-0570100	RIR_0570100		0.00234586	N	N
R.irregularis-RIR-0844100	RIR_0844100		0.00234586	N	N
R.irregularis-RIR-0931200	RIR_0931200		0.00234586	N	N
R.irregularis-RIR-1038600	RIR_1038600		0.00234586	N	N
R.irregularis-RIR-1183100	RIR_1183100		0.00234586	N	N
R.irregularis-RIR-1648500	RIR_1648500		0.00234586	N	N
R.irregularis-RIR-1854900	RIR_1854900		0.00234586	N	N
R.irregularis-RIR-1906100	RIR_1906100		0.00234586	N	N
R.irregularis-RIR-2034000	RIR_2034000		0.00234586	N	N
R.irregularis-RIR-2065400	RIR_2065400		0.00234586	N	N
R.irregularis-RIR-2117900	RIR_2117900		0.00234586	N	N
R.irregularis-RIR-2400600	RIR_2400600		0.00234586	N	N
R.irregularis-RIR-2450000	RIR_2450000		0.00234586	N	N
R.irregularis-RIR-2497300	RIR_2497300		0.00234586	N	N
R.irregularis-RIR-2586100	RIR_2586100		0.00234586	N	N
R.irregularis-RIR-2640500	RIR_2640500		0.00234586	N	N
R.irregularis-RIR-2712600	RIR_2712600		0.00234586	N	N
R.irregularis-RIR-2759300	RIR_2759300		0.00234586	N	N
R.irregularis-RIR-2874400	RIR_2874400		0.00234586	N	N
R.irregularis-RIR-2884300	RIR_2884300		0.00234586	N	N
R.irregularis-RIR-2964200	RIR_2964200		0.00234586	N	N
R.irregularis-RIR-2968200	RIR_2968200		0.00234586	N	N
R.irregularis-RIR-3080800	RIR_3080800		0.00234586	N	N
R.irregularis-RIR-3213000	RIR_3213000		0.00234586	N	N
R.irregularis-RIR-3254800	RIR_3254800		0.00234586	N	N
R.irregularis-RIR-3264900	RIR_3264900		0.00234586	N	N
R.irregularis-RIR-3266800	RIR_3266800		0.00234586	N	N
R.irregularis-RIR-3321900	RIR_3321900		0.00234586	N	N
R.irregularis-RIR-3496300	RIR_3496300		0.00234586	N	N
R.irregularis-RIR-0132200	RIR_0132200		0.00228571	N	N
R.irregularis-RIR-0257600	RIR_0257600		0.00228571	N	N
R.irregularis-RIR-0288000	RIR_0288000		0.00228571	N	N
R.irregularis-RIR-0367200	RIR_0367200		0.00228571	N	N
R.irregularis-RIR-0492000	RIR_0492000		0.00228571	N	N
R.irregularis-RIR-0930900	RIR_0930900		0.00228571	N	N
R.irregularis-RIR-1162400	RIR_1162400		0.00228571	N	N
R.irregularis-RIR-1185500	RIR_1185500		0.00228571	N	N
R.irregularis-RIR-1240200	RIR_1240200		0.00228571	N	N
R.irregularis-RIR-1270900	RIR_1270900		0.00228571	N	N
R.irregularis-RIR-1290900	RIR_1290900		0.00228571	N	N
R.irregularis-RIR-1797600	RIR_1797600		0.00228571	N	N
R.irregularis-RIR-1957900	RIR_1957900		0.00228571	N	N
R.irregularis-RIR-1986500	RIR_1986500		0.00228571	N	N
R.irregularis-RIR-2472600	RIR_2472600		0.00228571	N	N
R.irregularis-RIR-2517900	RIR_2517900		0.00228571	N	N
R.irregularis-RIR-2554700	RIR_2554700		0.00228571	N	N
R.irregularis-RIR-2576600	RIR_2576600		0.00228571	N	N
R.irregularis-RIR-2675100	RIR_2675100		0.00228571	N	N
R.irregularis-RIR-2705110	RIR_2705110		0.00228571	N	N
R.irregularis-RIR-2717700	RIR_2717700		0.00228571	N	N
R.irregularis-RIR-2823600	RIR_2823600		0.00228571	N	N
R.irregularis-RIR-2967100	RIR_2967100		0.00228571	N	N
R.irregularis-RIR-3056900	RIR_3056900		0.00228571	N	N
R.irregularis-RIR-3114400	RIR_3114400		0.00228571	N	N
R.irregularis-RIR-3116600	RIR_3116600		0.00228571	N	N
R.irregularis-RIR-3180700	RIR_3180700		0.00228571	N	N
R.irregularis-RIR-3281100	RIR_3281100		0.00228571	N	N
R.irregularis-RIR-3319000	RIR_3319000		0.00228571	N	N
R.irregularis-RIR-3497800	RIR_3497800		0.00228571	N	N
R.irregularis-RIR-0169000	RIR_0169000		0.00222556	N	N
R.irregularis-RIR-0183900	RIR_0183900		0.00222556	N	N
R.irregularis-RIR-0190800	RIR_0190800		0.00222556	N	N
R.irregularis-RIR-0258800	RIR_0258800		0.00222556	N	N
R.irregularis-RIR-0286300	RIR_0286300		0.00222556	N	N
R.irregularis-RIR-0340800	RIR_0340800		0.00222556	N	N
R.irregularis-RIR-0428700	RIR_0428700		0.00222556	N	N
R.irregularis-RIR-0475700	RIR_0475700		0.00222556	N	N
R.irregularis-RIR-0639000	RIR_0639000		0.00222556	N	N
R.irregularis-RIR-0645900	RIR_0645900		0.00222556	N	N
R.irregularis-RIR-0752100	RIR_0752100		0.00222556	N	N
R.irregularis-RIR-0758900	RIR_0758900		0.00222556	N	N
R.irregularis-RIR-0794100	RIR_0794100		0.00222556	N	N
R.irregularis-RIR-0823000	RIR_0823000		0.00222556	N	N
R.irregularis-RIR-1081600	RIR_1081600		0.00222556	N	N
R.irregularis-RIR-1082600	RIR_1082600		0.00222556	N	N
R.irregularis-RIR-1277600	RIR_1277600		0.00222556	N	N
R.irregularis-RIR-1503800	RIR_1503800		0.00222556	N	N
R.irregularis-RIR-1752100	RIR_1752100		0.00222556	N	N
R.irregularis-RIR-1907000	RIR_1907000		0.00222556	N	N
R.irregularis-RIR-1944300	RIR_1944300		0.00222556	N	N
R.irregularis-RIR-1988300	RIR_1988300		0.00222556	N	N
R.irregularis-RIR-2026500	RIR_2026500		0.00222556	N	N
R.irregularis-RIR-2071000	RIR_2071000		0.00222556	N	N
R.irregularis-RIR-2117800	RIR_2117800		0.00222556	N	N
R.irregularis-RIR-2235100	RIR_2235100		0.00222556	N	N
R.irregularis-RIR-2413600	RIR_2413600		0.00222556	N	N
R.irregularis-RIR-2496000	RIR_2496000		0.00222556	N	N
R.irregularis-RIR-2841200	RIR_2841200		0.00222556	N	N
R.irregularis-RIR-3496500	RIR_3496500		0.00222556	N	N
R.irregularis-RIR-0091700	RIR_0091700		0.00216541	N	N
R.irregularis-RIR-0092000	RIR_0092000		0.00216541	N	N
R.irregularis-RIR-0100200	RIR_0100200		0.00216541	N	N
R.irregularis-RIR-0165000	RIR_0165000		0.00216541	N	N
R.irregularis-RIR-0179100	RIR_0179100		0.00216541	N	N
R.irregularis-RIR-0186700	RIR_0186700		0.00216541	N	N
R.irregularis-RIR-0351200	RIR_0351200		0.00216541	N	N
R.irregularis-RIR-0390000	RIR_0390000		0.00216541	N	N
R.irregularis-RIR-0492100	RIR_0492100		0.00216541	N	N
R.irregularis-RIR-0569600	RIR_0569600		0.00216541	N	N
R.irregularis-RIR-0637300	RIR_0637300		0.00216541	N	N
R.irregularis-RIR-0637400	RIR_0637400		0.00216541	N	N
R.irregularis-RIR-0681500	RIR_0681500		0.00216541	N	N
R.irregularis-RIR-0823400	RIR_0823400		0.00216541	N	N
R.irregularis-RIR-0965000	RIR_0965000		0.00216541	N	N
R.irregularis-RIR-1103400	RIR_1103400		0.00216541	N	N
R.irregularis-RIR-1128400	RIR_1128400		0.00216541	N	N
R.irregularis-RIR-1148400	RIR_1148400		0.00216541	N	N
R.irregularis-RIR-1502800	RIR_1502800		0.00216541	N	N
R.irregularis-RIR-1566100	RIR_1566100		0.00216541	N	N
R.irregularis-RIR-1568900	RIR_1568900		0.00216541	N	N
R.irregularis-RIR-1579300	RIR_1579300		0.00216541	N	N
R.irregularis-RIR-1707800	RIR_1707800		0.00216541	N	N
R.irregularis-RIR-1822100	RIR_1822100		0.00216541	N	N
R.irregularis-RIR-1954500	RIR_1954500		0.00216541	N	N
R.irregularis-RIR-1970500	RIR_1970500		0.00216541	N	N
R.irregularis-RIR-1973900	RIR_1973900		0.00216541	N	N
R.irregularis-RIR-1994700	RIR_1994700		0.00216541	N	N
R.irregularis-RIR-1999400	RIR_1999400		0.00216541	N	N
R.irregularis-RIR-2112200	RIR_2112200		0.00216541	N	N
R.irregularis-RIR-2122600	RIR_2122600		0.00216541	N	N
R.irregularis-RIR-2123700	RIR_2123700		0.00216541	N	N
R.irregularis-RIR-2322700	RIR_2322700		0.00216541	N	N
R.irregularis-RIR-2338800	RIR_2338800		0.00216541	N	N
R.irregularis-RIR-2514600	RIR_2514600		0.00216541	N	N
R.irregularis-RIR-2537400	RIR_2537400		0.00216541	N	N
R.irregularis-RIR-2558900	RIR_2558900		0.00216541	N	N
R.irregularis-RIR-2585400	RIR_2585400		0.00216541	N	N
R.irregularis-RIR-2626400	RIR_2626400		0.00216541	N	N
R.irregularis-RIR-2673500	RIR_2673500		0.00216541	N	N
R.irregularis-RIR-2763700	RIR_2763700		0.00216541	N	N
R.irregularis-RIR-2878700	RIR_2878700		0.00216541	N	N
R.irregularis-RIR-3080400	RIR_3080400		0.00216541	N	N
R.irregularis-RIR-3117400	RIR_3117400		0.00216541	N	N
R.irregularis-RIR-3260900	RIR_3260900		0.00216541	N	N
R.irregularis-RIR-3266100	RIR_3266100		0.00216541	N	N
R.irregularis-RIR-3281900	RIR_3281900		0.00216541	N	N
R.irregularis-RIR-3348800	RIR_3348800		0.00216541	N	N
R.irregularis-RIR-3440200	RIR_3440200		0.00216541	N	N
R.irregularis-RIR-3519100	RIR_3519100		0.00216541	N	N
R.irregularis-RIR-0089800	RIR_0089800		0.00210526	N	N
R.irregularis-RIR-0101000	RIR_0101000		0.00210526	N	N
R.irregularis-RIR-0114300	RIR_0114300		0.00210526	N	N
R.irregularis-RIR-0140600	RIR_0140600		0.00210526	N	N
R.irregularis-RIR-0148300	RIR_0148300		0.00210526	N	N
R.irregularis-RIR-0185000	RIR_0185000		0.00210526	N	N
R.irregularis-RIR-0420700	RIR_0420700		0.00210526	N	N
R.irregularis-RIR-0430800	RIR_0430800		0.00210526	N	N
R.irregularis-RIR-0689500	RIR_0689500		0.00210526	N	N
R.irregularis-RIR-0743800	RIR_0743800		0.00210526	N	N
R.irregularis-RIR-0991700	RIR_0991700		0.00210526	N	N
R.irregularis-RIR-0997000	RIR_0997000		0.00210526	N	N
R.irregularis-RIR-1035700	RIR_1035700		0.00210526	N	N
R.irregularis-RIR-1088300	RIR_1088300		0.00210526	N	N
R.irregularis-RIR-1101600	RIR_1101600		0.00210526	N	N
R.irregularis-RIR-1119100	RIR_1119100		0.00210526	N	N
R.irregularis-RIR-1128200	RIR_1128200		0.00210526	N	N
R.irregularis-RIR-1163600	RIR_1163600		0.00210526	N	N
R.irregularis-RIR-1174700	RIR_1174700		0.00210526	N	N
R.irregularis-RIR-1175300	RIR_1175300		0.00210526	N	N
R.irregularis-RIR-1221900	RIR_1221900		0.00210526	N	N
R.irregularis-RIR-1508400	RIR_1508400		0.00210526	N	N
R.irregularis-RIR-1600300	RIR_1600300		0.00210526	N	N
R.irregularis-RIR-1805900	RIR_1805900		0.00210526	N	N
R.irregularis-RIR-1818900	RIR_1818900		0.00210526	N	N
R.irregularis-RIR-1826900	RIR_1826900		0.00210526	N	N
R.irregularis-RIR-1944200	RIR_1944200		0.00210526	N	N
R.irregularis-RIR-1944500	RIR_1944500		0.00210526	N	N
R.irregularis-RIR-1966400	RIR_1966400		0.00210526	N	N
R.irregularis-RIR-1973600	RIR_1973600		0.00210526	N	N
R.irregularis-RIR-1996800	RIR_1996800		0.00210526	N	N
R.irregularis-RIR-2052400	RIR_2052400		0.00210526	N	N
R.irregularis-RIR-2059000	RIR_2059000		0.00210526	N	N
R.irregularis-RIR-2174600	RIR_2174600		0.00210526	N	N
R.irregularis-RIR-2459300	RIR_2459300		0.00210526	N	N
R.irregularis-RIR-2498400	RIR_2498400		0.00210526	N	N
R.irregularis-RIR-2539500	RIR_2539500		0.00210526	N	N
R.irregularis-RIR-2561400	RIR_2561400		0.00210526	N	N
R.irregularis-RIR-2579000	RIR_2579000		0.00210526	N	N
R.irregularis-RIR-3083100	RIR_3083100		0.00210526	N	N
R.irregularis-RIR-3142500	RIR_3142500		0.00210526	N	N
R.irregularis-RIR-3253700	RIR_3253700		0.00210526	N	N
R.irregularis-RIR-3270300	RIR_3270300		0.00210526	N	N
R.irregularis-RIR-3285900	RIR_3285900		0.00210526	N	N
R.irregularis-RIR-3299500	RIR_3299500		0.00210526	N	N
R.irregularis-RIR-3346600	RIR_3346600		0.00210526	N	N
R.irregularis-RIR-3346700	RIR_3346700		0.00210526	N	N
R.irregularis-RIR-3348900	RIR_3348900		0.00210526	N	N
R.irregularis-RIR-3350200	RIR_3350200		0.00210526	N	N
R.irregularis-RIR-3413500	RIR_3413500		0.00210526	N	N
R.irregularis-RIR-3490900	RIR_3490900		0.00210526	N	N
R.irregularis-RIR-0002400	RIR_0002400		0.00204511	N	N
R.irregularis-RIR-0024700	RIR_0024700		0.00204511	N	N
R.irregularis-RIR-0100600	RIR_0100600		0.00204511	N	N
R.irregularis-RIR-0149100	RIR_0149100		0.00204511	N	N
R.irregularis-RIR-0179400	RIR_0179400		0.00204511	N	N
R.irregularis-RIR-0218600	RIR_0218600		0.00204511	N	N
R.irregularis-RIR-0336700	RIR_0336700		0.00204511	N	N
R.irregularis-RIR-0356500	RIR_0356500		0.00204511	N	N
R.irregularis-RIR-0569000	RIR_0569000		0.00204511	N	N
R.irregularis-RIR-0689600	RIR_0689600		0.00204511	N	N
R.irregularis-RIR-0822800	RIR_0822800		0.00204511	N	N
R.irregularis-RIR-0865800	RIR_0865800		0.00204511	N	N
R.irregularis-RIR-0978700	RIR_0978700		0.00204511	N	N
R.irregularis-RIR-1041800	RIR_1041800		0.00204511	N	N
R.irregularis-RIR-1279600	RIR_1279600		0.00204511	N	N
R.irregularis-RIR-1290100	RIR_1290100		0.00204511	N	N
R.irregularis-RIR-1353500	RIR_1353500		0.00204511	N	N
R.irregularis-RIR-1376700	RIR_1376700		0.00204511	N	N
R.irregularis-RIR-1566300	RIR_1566300		0.00204511	N	N
R.irregularis-RIR-1677400	RIR_1677400		0.00204511	N	N
R.irregularis-RIR-1806000	RIR_1806000		0.00204511	N	N
R.irregularis-RIR-1929900	RIR_1929900		0.00204511	N	N
R.irregularis-RIR-1930200	RIR_1930200		0.00204511	N	N
R.irregularis-RIR-1967900	RIR_1967900		0.00204511	N	N
R.irregularis-RIR-1968700	RIR_1968700		0.00204511	N	N
R.irregularis-RIR-2026400	RIR_2026400		0.00204511	N	N
R.irregularis-RIR-2170900	RIR_2170900		0.00204511	N	N
R.irregularis-RIR-2186600	RIR_2186600		0.00204511	N	N
R.irregularis-RIR-2345600	RIR_2345600		0.00204511	N	N
R.irregularis-RIR-2391300	RIR_2391300		0.00204511	N	N
R.irregularis-RIR-2508100	RIR_2508100		0.00204511	N	N
R.irregularis-RIR-2561500	RIR_2561500		0.00204511	N	N
R.irregularis-RIR-2635700	RIR_2635700		0.00204511	N	N
R.irregularis-RIR-2779000	RIR_2779000		0.00204511	N	N
R.irregularis-RIR-2899000	RIR_2899000		0.00204511	N	N
R.irregularis-RIR-2926800	RIR_2926800		0.00204511	N	N
R.irregularis-RIR-3067600	RIR_3067600		0.00204511	N	N
R.irregularis-RIR-3206800	RIR_3206800		0.00204511	N	N
R.irregularis-RIR-3350900	RIR_3350900		0.00204511	N	N
R.irregularis-RIR-3532400	RIR_3532400		0.00204511	N	N
R.irregularis-RIR-0033500	RIR_0033500		0.00198496	N	N
R.irregularis-RIR-0086900	RIR_0086900		0.00198496	N	N
R.irregularis-RIR-0098000	RIR_0098000		0.00198496	N	N
R.irregularis-RIR-0136400	RIR_0136400		0.00198496	N	N
R.irregularis-RIR-0179000	RIR_0179000		0.00198496	N	N
R.irregularis-RIR-0276000	RIR_0276000		0.00198496	N	N
R.irregularis-RIR-0291000	RIR_0291000		0.00198496	N	N
R.irregularis-RIR-0356900	RIR_0356900		0.00198496	N	N
R.irregularis-RIR-0402100	RIR_0402100		0.00198496	N	N
R.irregularis-RIR-0489100	RIR_0489100		0.00198496	N	N
R.irregularis-RIR-0614200	RIR_0614200		0.00198496	N	N
R.irregularis-RIR-0617900	RIR_0617900		0.00198496	N	N
R.irregularis-RIR-0641700	RIR_0641700		0.00198496	N	N
R.irregularis-RIR-0708500	RIR_0708500		0.00198496	N	N
R.irregularis-RIR-0828300	RIR_0828300		0.00198496	N	N
R.irregularis-RIR-0839000	RIR_0839000		0.00198496	N	N
R.irregularis-RIR-0852700	RIR_0852700		0.00198496	N	N
R.irregularis-RIR-0858600	RIR_0858600		0.00198496	N	N
R.irregularis-RIR-0859600	RIR_0859600		0.00198496	N	N
R.irregularis-RIR-0956300	RIR_0956300		0.00198496	N	N
R.irregularis-RIR-1176800	RIR_1176800		0.00198496	N	N
R.irregularis-RIR-1243700	RIR_1243700		0.00198496	N	N
R.irregularis-RIR-1346900	RIR_1346900		0.00198496	N	N
R.irregularis-RIR-1493000	RIR_1493000		0.00198496	N	N
R.irregularis-RIR-1502300	RIR_1502300		0.00198496	N	N
R.irregularis-RIR-1554600	RIR_1554600		0.00198496	N	N
R.irregularis-RIR-1557300	RIR_1557300		0.00198496	N	N
R.irregularis-RIR-1589900	RIR_1589900		0.00198496	N	N
R.irregularis-RIR-1597900	RIR_1597900		0.00198496	N	N
R.irregularis-RIR-1785700	RIR_1785700		0.00198496	N	N
R.irregularis-RIR-1824000	RIR_1824000		0.00198496	N	N
R.irregularis-RIR-1832100	RIR_1832100		0.00198496	N	N
R.irregularis-RIR-1924700	RIR_1924700		0.00198496	N	N
R.irregularis-RIR-1929000	RIR_1929000		0.00198496	N	N
R.irregularis-RIR-1933200	RIR_1933200		0.00198496	N	N
R.irregularis-RIR-1951000	RIR_1951000		0.00198496	N	N
R.irregularis-RIR-1973100	RIR_1973100		0.00198496	N	N
R.irregularis-RIR-1984000	RIR_1984000		0.00198496	N	N
R.irregularis-RIR-2188700	RIR_2188700		0.00198496	N	N
R.irregularis-RIR-2237100	RIR_2237100		0.00198496	N	N
R.irregularis-RIR-2246300	RIR_2246300		0.00198496	N	N
R.irregularis-RIR-2247900	RIR_2247900		0.00198496	N	N
R.irregularis-RIR-2362200	RIR_2362200		0.00198496	N	N
R.irregularis-RIR-2372000	RIR_2372000		0.00198496	N	N
R.irregularis-RIR-2373200	RIR_2373200		0.00198496	N	N
R.irregularis-RIR-2502000	RIR_2502000		0.00198496	N	N
R.irregularis-RIR-2546400	RIR_2546400		0.00198496	N	N
R.irregularis-RIR-2658700	RIR_2658700		0.00198496	N	N
R.irregularis-RIR-2659000	RIR_2659000		0.00198496	N	N
R.irregularis-RIR-2783400	RIR_2783400		0.00198496	N	N
R.irregularis-RIR-2977700	RIR_2977700		0.00198496	N	N
R.irregularis-RIR-3023500	RIR_3023500		0.00198496	N	N
R.irregularis-RIR-3049700	RIR_3049700		0.00198496	N	N
R.irregularis-RIR-3063000	RIR_3063000		0.00198496	N	N
R.irregularis-RIR-3084600	RIR_3084600		0.00198496	N	N
R.irregularis-RIR-3116000	RIR_3116000		0.00198496	N	N
R.irregularis-RIR-3116200	RIR_3116200		0.00198496	N	N
R.irregularis-RIR-3116300	RIR_3116300		0.00198496	N	N
R.irregularis-RIR-3243600	RIR_3243600		0.00198496	N	N
R.irregularis-RIR-3264100	RIR_3264100		0.00198496	N	N
R.irregularis-RIR-3288900	RIR_3288900		0.00198496	N	N
R.irregularis-RIR-3425300	RIR_3425300		0.00198496	N	N
R.irregularis-RIR-3477600	RIR_3477600		0.00198496	N	N
R.irregularis-RIR-3481100	RIR_3481100		0.00198496	N	N
R.irregularis-RIR-3523500	RIR_3523500		0.00198496	N	N
R.irregularis-RIR-0114000	RIR_0114000		0.00192481	N	N
R.irregularis-RIR-0165700	RIR_0165700		0.00192481	N	N
R.irregularis-RIR-0169100	RIR_0169100		0.00192481	N	N
R.irregularis-RIR-0175800	RIR_0175800		0.00192481	N	N
R.irregularis-RIR-0181500	RIR_0181500		0.00192481	N	N
R.irregularis-RIR-0207300	RIR_0207300		0.00192481	N	N
R.irregularis-RIR-0254200	RIR_0254200		0.00192481	N	N
R.irregularis-RIR-0540800	RIR_0540800		0.00192481	N	N
R.irregularis-RIR-0775400	RIR_0775400		0.00192481	N	N
R.irregularis-RIR-0814900	RIR_0814900		0.00192481	N	N
R.irregularis-RIR-0977100	RIR_0977100		0.00192481	N	N
R.irregularis-RIR-0988000	RIR_0988000		0.00192481	N	N
R.irregularis-RIR-0988600	RIR_0988600		0.00192481	N	N
R.irregularis-RIR-1003900	RIR_1003900		0.00192481	N	N
R.irregularis-RIR-1103800	RIR_1103800		0.00192481	N	N
R.irregularis-RIR-1173800	RIR_1173800		0.00192481	N	N
R.irregularis-RIR-1242200	RIR_1242200		0.00192481	N	N
R.irregularis-RIR-1242300	RIR_1242300		0.00192481	N	N
R.irregularis-RIR-1262600	RIR_1262600		0.00192481	N	N
R.irregularis-RIR-1416100	RIR_1416100		0.00192481	N	N
R.irregularis-RIR-1556100	RIR_1556100		0.00192481	N	N
R.irregularis-RIR-1613400	RIR_1613400		0.00192481	N	N
R.irregularis-RIR-1692900	RIR_1692900		0.00192481	N	N
R.irregularis-RIR-1700300	RIR_1700300		0.00192481	N	N
R.irregularis-RIR-1788700	RIR_1788700		0.00192481	N	N
R.irregularis-RIR-1906300	RIR_1906300		0.00192481	N	N
R.irregularis-RIR-1907300	RIR_1907300		0.00192481	N	N
R.irregularis-RIR-1931100	RIR_1931100		0.00192481	N	N
R.irregularis-RIR-1995100	RIR_1995100		0.00192481	N	N
R.irregularis-RIR-2087200	RIR_2087200		0.00192481	N	N
R.irregularis-RIR-2173900	RIR_2173900		0.00192481	N	N
R.irregularis-RIR-2246600	RIR_2246600		0.00192481	N	N
R.irregularis-RIR-2368400	RIR_2368400		0.00192481	N	N
R.irregularis-RIR-2536000	RIR_2536000		0.00192481	N	N
R.irregularis-RIR-2557700	RIR_2557700		0.00192481	N	N
R.irregularis-RIR-2576900	RIR_2576900		0.00192481	N	N
R.irregularis-RIR-2588100	RIR_2588100		0.00192481	N	N
R.irregularis-RIR-2593900	RIR_2593900		0.00192481	N	N
R.irregularis-RIR-2602000	RIR_2602000		0.00192481	N	N
R.irregularis-RIR-2870200	RIR_2870200		0.00192481	N	N
R.irregularis-RIR-2902400	RIR_2902400		0.00192481	N	N
R.irregularis-RIR-3093200	RIR_3093200		0.00192481	N	N
R.irregularis-RIR-3268300	RIR_3268300		0.00192481	N	N
R.irregularis-RIR-3281400	RIR_3281400		0.00192481	N	N
R.irregularis-RIR-3296200	RIR_3296200		0.00192481	N	N
R.irregularis-RIR-3326100	RIR_3326100		0.00192481	N	N
R.irregularis-RIR-3337800	RIR_3337800		0.00192481	N	N
R.irregularis-RIR-3356600	RIR_3356600		0.00192481	N	N
R.irregularis-RIR-3422000	RIR_3422000		0.00192481	N	N
R.irregularis-RIR-3462100	RIR_3462100		0.00192481	N	N
R.irregularis-RIR-3529800	RIR_3529800		0.00192481	N	N
R.irregularis-RIR-0100700	RIR_0100700		0.00186466	N	N
R.irregularis-RIR-0132100	RIR_0132100		0.00186466	N	N
R.irregularis-RIR-0181800	RIR_0181800		0.00186466	N	N
R.irregularis-RIR-0274500	RIR_0274500		0.00186466	N	N
R.irregularis-RIR-0300700	RIR_0300700		0.00186466	N	N
R.irregularis-RIR-0386700	RIR_0386700		0.00186466	N	N
R.irregularis-RIR-0397900	RIR_0397900		0.00186466	N	N
R.irregularis-RIR-0562300	RIR_0562300		0.00186466	N	N
R.irregularis-RIR-0610000	RIR_0610000		0.00186466	N	N
R.irregularis-RIR-0762900	RIR_0762900		0.00186466	N	N
R.irregularis-RIR-0858000	RIR_0858000		0.00186466	N	N
R.irregularis-RIR-0889800	RIR_0889800		0.00186466	N	N
R.irregularis-RIR-1022900	RIR_1022900		0.00186466	N	N
R.irregularis-RIR-1046700	RIR_1046700		0.00186466	N	N
R.irregularis-RIR-1178500	RIR_1178500		0.00186466	N	N
R.irregularis-RIR-1230500	RIR_1230500		0.00186466	N	N
R.irregularis-RIR-1264800	RIR_1264800		0.00186466	N	N
R.irregularis-RIR-1352800	RIR_1352800		0.00186466	N	N
R.irregularis-RIR-1374700	RIR_1374700		0.00186466	N	N
R.irregularis-RIR-1481900	RIR_1481900		0.00186466	N	N
R.irregularis-RIR-1504900	RIR_1504900		0.00186466	N	N
R.irregularis-RIR-1567900	RIR_1567900		0.00186466	N	N
R.irregularis-RIR-1612000	RIR_1612000		0.00186466	N	N
R.irregularis-RIR-1640000	RIR_1640000		0.00186466	N	N
R.irregularis-RIR-1689800	RIR_1689800		0.00186466	N	N
R.irregularis-RIR-1804700	RIR_1804700		0.00186466	N	N
R.irregularis-RIR-1855000	RIR_1855000		0.00186466	N	N
R.irregularis-RIR-1930800	RIR_1930800		0.00186466	N	N
R.irregularis-RIR-1986200	RIR_1986200		0.00186466	N	N
R.irregularis-RIR-1986600	RIR_1986600		0.00186466	N	N
R.irregularis-RIR-2024500	RIR_2024500		0.00186466	N	N
R.irregularis-RIR-2043600	RIR_2043600		0.00186466	N	N
R.irregularis-RIR-2052500	RIR_2052500		0.00186466	N	N
R.irregularis-RIR-2138300	RIR_2138300		0.00186466	N	N
R.irregularis-RIR-2147300	RIR_2147300		0.00186466	N	N
R.irregularis-RIR-2267800	RIR_2267800		0.00186466	N	N
R.irregularis-RIR-2361600	RIR_2361600		0.00186466	N	N
R.irregularis-RIR-2433700	RIR_2433700		0.00186466	N	N
R.irregularis-RIR-2585900	RIR_2585900		0.00186466	N	N
R.irregularis-RIR-2606100	RIR_2606100		0.00186466	N	N
R.irregularis-RIR-2644700	RIR_2644700		0.00186466	N	N
R.irregularis-RIR-2645600	RIR_2645600		0.00186466	N	N
R.irregularis-RIR-2651300	RIR_2651300		0.00186466	N	N
R.irregularis-RIR-2745900	RIR_2745900		0.00186466	N	N
R.irregularis-RIR-2775900	RIR_2775900		0.00186466	N	N
R.irregularis-RIR-2820900	RIR_2820900		0.00186466	N	N
R.irregularis-RIR-2841400	RIR_2841400		0.00186466	N	N
R.irregularis-RIR-2844000	RIR_2844000		0.00186466	N	N
R.irregularis-RIR-2886400	RIR_2886400		0.00186466	N	N
R.irregularis-RIR-2959100	RIR_2959100		0.00186466	N	N
R.irregularis-RIR-2966800	RIR_2966800		0.00186466	N	N
R.irregularis-RIR-3009300	RIR_3009300		0.00186466	N	N
R.irregularis-RIR-3015000	RIR_3015000		0.00186466	N	N
R.irregularis-RIR-3074300	RIR_3074300		0.00186466	N	N
R.irregularis-RIR-3114600	RIR_3114600		0.00186466	N	N
R.irregularis-RIR-3163800	RIR_3163800		0.00186466	N	N
R.irregularis-RIR-3195600	RIR_3195600		0.00186466	N	N
R.irregularis-RIR-3319500	RIR_3319500		0.00186466	N	N
R.irregularis-RIR-3337000	RIR_3337000		0.00186466	N	N
R.irregularis-RIR-3475800	RIR_3475800		0.00186466	N	N
R.irregularis-RIR-3523800	RIR_3523800		0.00186466	N	N
R.irregularis-RIR-0035900	RIR_0035900		0.00180451	N	N
R.irregularis-RIR-0079300	RIR_0079300		0.00180451	N	N
R.irregularis-RIR-0132700	RIR_0132700		0.00180451	N	N
R.irregularis-RIR-0164900	RIR_0164900		0.00180451	N	N
R.irregularis-RIR-0173400	RIR_0173400		0.00180451	N	N
R.irregularis-RIR-0183800	RIR_0183800		0.00180451	N	N
R.irregularis-RIR-0262400	RIR_0262400		0.00180451	N	N
R.irregularis-RIR-0356700	RIR_0356700		0.00180451	N	N
R.irregularis-RIR-0437600	RIR_0437600		0.00180451	N	N
R.irregularis-RIR-0460900	RIR_0460900		0.00180451	N	N
R.irregularis-RIR-0461400	RIR_0461400		0.00180451	N	N
R.irregularis-RIR-0681800	RIR_0681800		0.00180451	N	N
R.irregularis-RIR-0744700	RIR_0744700		0.00180451	N	N
R.irregularis-RIR-0833900	RIR_0833900		0.00180451	N	N
R.irregularis-RIR-0854400	RIR_0854400		0.00180451	N	N
R.irregularis-RIR-0857900	RIR_0857900		0.00180451	N	N
R.irregularis-RIR-1043500	RIR_1043500		0.00180451	N	N
R.irregularis-RIR-1113200	RIR_1113200		0.00180451	N	N
R.irregularis-RIR-1163700	RIR_1163700		0.00180451	N	N
R.irregularis-RIR-1194400	RIR_1194400		0.00180451	N	N
R.irregularis-RIR-1194700	RIR_1194700		0.00180451	N	N
R.irregularis-RIR-1237500	RIR_1237500		0.00180451	N	N
R.irregularis-RIR-1273700	RIR_1273700		0.00180451	N	N
R.irregularis-RIR-1422700	RIR_1422700		0.00180451	N	N
R.irregularis-RIR-1599500	RIR_1599500		0.00180451	N	N
R.irregularis-RIR-1611110	RIR_1611110		0.00180451	N	N
R.irregularis-RIR-1614900	RIR_1614900		0.00180451	N	N
R.irregularis-RIR-1669200	RIR_1669200		0.00180451	N	N
R.irregularis-RIR-1675900	RIR_1675900		0.00180451	N	N
R.irregularis-RIR-1693100	RIR_1693100		0.00180451	N	N
R.irregularis-RIR-1779500	RIR_1779500		0.00180451	N	N
R.irregularis-RIR-1784700	RIR_1784700		0.00180451	N	N
R.irregularis-RIR-1787300	RIR_1787300		0.00180451	N	N
R.irregularis-RIR-1798400	RIR_1798400		0.00180451	N	N
R.irregularis-RIR-1911200	RIR_1911200		0.00180451	N	N
R.irregularis-RIR-1981500	RIR_1981500		0.00180451	N	N
R.irregularis-RIR-1996500	RIR_1996500		0.00180451	N	N
R.irregularis-RIR-2064900	RIR_2064900		0.00180451	N	N
R.irregularis-RIR-2131700	RIR_2131700		0.00180451	N	N
R.irregularis-RIR-2174000	RIR_2174000		0.00180451	N	N
R.irregularis-RIR-2182800	RIR_2182800		0.00180451	N	N
R.irregularis-RIR-2188000	RIR_2188000		0.00180451	N	N
R.irregularis-RIR-2357000	RIR_2357000		0.00180451	N	N
R.irregularis-RIR-2400700	RIR_2400700		0.00180451	N	N
R.irregularis-RIR-2561700	RIR_2561700		0.00180451	N	N
R.irregularis-RIR-2602500	RIR_2602500		0.00180451	N	N
R.irregularis-RIR-2674000	RIR_2674000		0.00180451	N	N
R.irregularis-RIR-2675500	RIR_2675500		0.00180451	N	N
R.irregularis-RIR-2768500	RIR_2768500		0.00180451	N	N
R.irregularis-RIR-2844200	RIR_2844200		0.00180451	N	N
R.irregularis-RIR-2950500	RIR_2950500		0.00180451	N	N
R.irregularis-RIR-2959300	RIR_2959300		0.00180451	N	N
R.irregularis-RIR-3034900	RIR_3034900		0.00180451	N	N
R.irregularis-RIR-3147100	RIR_3147100		0.00180451	N	N
R.irregularis-RIR-3251800	RIR_3251800		0.00180451	N	N
R.irregularis-RIR-3254000	RIR_3254000		0.00180451	N	N
R.irregularis-RIR-3318600	RIR_3318600		0.00180451	N	N
R.irregularis-RIR-0023000	RIR_0023000		0.00174436	N	N
R.irregularis-RIR-0061800	RIR_0061800		0.00174436	N	N
R.irregularis-RIR-0156300	RIR_0156300		0.00174436	N	N
R.irregularis-RIR-0280600	RIR_0280600		0.00174436	N	N
R.irregularis-RIR-0341200	RIR_0341200		0.00174436	N	N
R.irregularis-RIR-0348400	RIR_0348400		0.00174436	N	N
R.irregularis-RIR-0357700	RIR_0357700		0.00174436	N	N
R.irregularis-RIR-0397700	RIR_0397700		0.00174436	N	N
R.irregularis-RIR-0434000	RIR_0434000		0.00174436	N	N
R.irregularis-RIR-0466600	RIR_0466600		0.00174436	N	N
R.irregularis-RIR-0469800	RIR_0469800		0.00174436	N	N
R.irregularis-RIR-0491300	RIR_0491300		0.00174436	N	N
R.irregularis-RIR-0495700	RIR_0495700		0.00174436	N	N
R.irregularis-RIR-0638700	RIR_0638700		0.00174436	N	N
R.irregularis-RIR-0649100	RIR_0649100		0.00174436	N	N
R.irregularis-RIR-0715100	RIR_0715100		0.00174436	N	N
R.irregularis-RIR-0717300	RIR_0717300		0.00174436	N	N
R.irregularis-RIR-0720500	RIR_0720500		0.00174436	N	N
R.irregularis-RIR-0825900	RIR_0825900		0.00174436	N	N
R.irregularis-RIR-0852400	RIR_0852400		0.00174436	N	N
R.irregularis-RIR-0885800	RIR_0885800		0.00174436	N	N
R.irregularis-RIR-0905100	RIR_0905100		0.00174436	N	N
R.irregularis-RIR-0935800	RIR_0935800		0.00174436	N	N
R.irregularis-RIR-1036000	RIR_1036000		0.00174436	N	N
R.irregularis-RIR-1056800	RIR_1056800		0.00174436	N	N
R.irregularis-RIR-1061600	RIR_1061600		0.00174436	N	N
R.irregularis-RIR-1151700	RIR_1151700		0.00174436	N	N
R.irregularis-RIR-1184300	RIR_1184300		0.00174436	N	N
R.irregularis-RIR-1239400	RIR_1239400		0.00174436	N	N
R.irregularis-RIR-1241100	RIR_1241100		0.00174436	N	N
R.irregularis-RIR-1242700	RIR_1242700		0.00174436	N	N
R.irregularis-RIR-1373700	RIR_1373700		0.00174436	N	N
R.irregularis-RIR-1482800	RIR_1482800		0.00174436	N	N
R.irregularis-RIR-1509000	RIR_1509000		0.00174436	N	N
R.irregularis-RIR-1567400	RIR_1567400		0.00174436	N	N
R.irregularis-RIR-1678600	RIR_1678600		0.00174436	N	N
R.irregularis-RIR-1748400	RIR_1748400		0.00174436	N	N
R.irregularis-RIR-1771700	RIR_1771700		0.00174436	N	N
R.irregularis-RIR-1808600	RIR_1808600		0.00174436	N	N
R.irregularis-RIR-1814410	RIR_1814410		0.00174436	N	N
R.irregularis-RIR-1822800	RIR_1822800		0.00174436	N	N
R.irregularis-RIR-1869000	RIR_1869000		0.00174436	N	N
R.irregularis-RIR-1929700	RIR_1929700		0.00174436	N	N
R.irregularis-RIR-2008000	RIR_2008000		0.00174436	N	N
R.irregularis-RIR-2147400	RIR_2147400		0.00174436	N	N
R.irregularis-RIR-2183000	RIR_2183000		0.00174436	N	N
R.irregularis-RIR-2187000	RIR_2187000		0.00174436	N	N
R.irregularis-RIR-2374100	RIR_2374100		0.00174436	N	N
R.irregularis-RIR-2456400	RIR_2456400		0.00174436	N	N
R.irregularis-RIR-2536100	RIR_2536100		0.00174436	N	N
R.irregularis-RIR-2548100	RIR_2548100		0.00174436	N	N
R.irregularis-RIR-2549100	RIR_2549100		0.00174436	N	N
R.irregularis-RIR-2583100	RIR_2583100		0.00174436	N	N
R.irregularis-RIR-2706500	RIR_2706500		0.00174436	N	N
R.irregularis-RIR-2732000	RIR_2732000		0.00174436	N	N
R.irregularis-RIR-2841700	RIR_2841700		0.00174436	N	N
R.irregularis-RIR-2970400	RIR_2970400		0.00174436	N	N
R.irregularis-RIR-3024500	RIR_3024500		0.00174436	N	N
R.irregularis-RIR-3109400	RIR_3109400		0.00174436	N	N
R.irregularis-RIR-3268500	RIR_3268500		0.00174436	N	N
R.irregularis-RIR-3268600	RIR_3268600		0.00174436	N	N
R.irregularis-RIR-3313200	RIR_3313200		0.00174436	N	N
R.irregularis-RIR-3345000	RIR_3345000		0.00174436	N	N
R.irregularis-RIR-3357100	RIR_3357100		0.00174436	N	N
R.irregularis-RIR-3359400	RIR_3359400		0.00174436	N	N
R.irregularis-RIR-3371200	RIR_3371200		0.00174436	N	N
R.irregularis-RIR-3442200	RIR_3442200		0.00174436	N	N
R.irregularis-RIR-3459500	RIR_3459500		0.00174436	N	N
R.irregularis-RIR-3512900	RIR_3512900		0.00174436	N	N
R.irregularis-RIR-3526400	RIR_3526400		0.00174436	N	N
R.irregularis-RIR-0052700	RIR_0052700		0.00168421	N	N
R.irregularis-RIR-0085500	RIR_0085500		0.00168421	N	N
R.irregularis-RIR-0094500	RIR_0094500		0.00168421	N	N
R.irregularis-RIR-0101300	RIR_0101300		0.00168421	N	N
R.irregularis-RIR-0162500	RIR_0162500		0.00168421	N	N
R.irregularis-RIR-0191000	RIR_0191000		0.00168421	N	N
R.irregularis-RIR-0195000	RIR_0195000		0.00168421	N	N
R.irregularis-RIR-0257800	RIR_0257800		0.00168421	N	N
R.irregularis-RIR-0442000	RIR_0442000		0.00168421	N	N
R.irregularis-RIR-0458500	RIR_0458500		0.00168421	N	N
R.irregularis-RIR-0491900	RIR_0491900		0.00168421	N	N
R.irregularis-RIR-0570700	RIR_0570700		0.00168421	N	N
R.irregularis-RIR-0631400	RIR_0631400		0.00168421	N	N
R.irregularis-RIR-0641500	RIR_0641500		0.00168421	N	N
R.irregularis-RIR-0716500	RIR_0716500		0.00168421	N	N
R.irregularis-RIR-0718200	RIR_0718200		0.00168421	N	N
R.irregularis-RIR-0718600	RIR_0718600		0.00168421	N	N
R.irregularis-RIR-0718700	RIR_0718700		0.00168421	N	N
R.irregularis-RIR-0829200	RIR_0829200		0.00168421	N	N
R.irregularis-RIR-1023400	RIR_1023400		0.00168421	N	N
R.irregularis-RIR-1024300	RIR_1024300		0.00168421	N	N
R.irregularis-RIR-1036300	RIR_1036300		0.00168421	N	N
R.irregularis-RIR-1038000	RIR_1038000		0.00168421	N	N
R.irregularis-RIR-1091600	RIR_1091600		0.00168421	N	N
R.irregularis-RIR-1103300	RIR_1103300		0.00168421	N	N
R.irregularis-RIR-1142200	RIR_1142200		0.00168421	N	N
R.irregularis-RIR-1239900	RIR_1239900		0.00168421	N	N
R.irregularis-RIR-1243100	RIR_1243100		0.00168421	N	N
R.irregularis-RIR-1273600	RIR_1273600		0.00168421	N	N
R.irregularis-RIR-1291400	RIR_1291400		0.00168421	N	N
R.irregularis-RIR-1357400	RIR_1357400		0.00168421	N	N
R.irregularis-RIR-1434800	RIR_1434800		0.00168421	N	N
R.irregularis-RIR-1559600	RIR_1559600		0.00168421	N	N
R.irregularis-RIR-1566500	RIR_1566500		0.00168421	N	N
R.irregularis-RIR-1589500	RIR_1589500		0.00168421	N	N
R.irregularis-RIR-1593800	RIR_1593800		0.00168421	N	N
R.irregularis-RIR-1779300	RIR_1779300		0.00168421	N	N
R.irregularis-RIR-1785000	RIR_1785000		0.00168421	N	N
R.irregularis-RIR-1910600	RIR_1910600		0.00168421	N	N
R.irregularis-RIR-1935600	RIR_1935600		0.00168421	N	N
R.irregularis-RIR-1966200	RIR_1966200		0.00168421	N	N
R.irregularis-RIR-1976100	RIR_1976100		0.00168421	N	N
R.irregularis-RIR-1983700	RIR_1983700		0.00168421	N	N
R.irregularis-RIR-2034200	RIR_2034200		0.00168421	N	N
R.irregularis-RIR-2064400	RIR_2064400		0.00168421	N	N
R.irregularis-RIR-2071900	RIR_2071900		0.00168421	N	N
R.irregularis-RIR-2073200	RIR_2073200		0.00168421	N	N
R.irregularis-RIR-2073300	RIR_2073300		0.00168421	N	N
R.irregularis-RIR-2159400	RIR_2159400		0.00168421	N	N
R.irregularis-RIR-2257600	RIR_2257600		0.00168421	N	N
R.irregularis-RIR-2389300	RIR_2389300		0.00168421	N	N
R.irregularis-RIR-2435500	RIR_2435500		0.00168421	N	N
R.irregularis-RIR-2506700	RIR_2506700		0.00168421	N	N
R.irregularis-RIR-2576500	RIR_2576500		0.00168421	N	N
R.irregularis-RIR-2577000	RIR_2577000		0.00168421	N	N
R.irregularis-RIR-2673700	RIR_2673700		0.00168421	N	N
R.irregularis-RIR-2830200	RIR_2830200		0.00168421	N	N
R.irregularis-RIR-2858000	RIR_2858000		0.00168421	N	N
R.irregularis-RIR-2875000	RIR_2875000		0.00168421	N	N
R.irregularis-RIR-2882100	RIR_2882100		0.00168421	N	N
R.irregularis-RIR-2885100	RIR_2885100		0.00168421	N	N
R.irregularis-RIR-2885500	RIR_2885500		0.00168421	N	N
R.irregularis-RIR-3061800	RIR_3061800		0.00168421	N	N
R.irregularis-RIR-3066500	RIR_3066500		0.00168421	N	N
R.irregularis-RIR-3083500	RIR_3083500		0.00168421	N	N
R.irregularis-RIR-3086500	RIR_3086500		0.00168421	N	N
R.irregularis-RIR-3212700	RIR_3212700		0.00168421	N	N
R.irregularis-RIR-3261000	RIR_3261000		0.00168421	N	N
R.irregularis-RIR-3267500	RIR_3267500		0.00168421	N	N
R.irregularis-RIR-3279200	RIR_3279200		0.00168421	N	N
R.irregularis-RIR-3279300	RIR_3279300		0.00168421	N	N
R.irregularis-RIR-3289100	RIR_3289100		0.00168421	N	N
R.irregularis-RIR-3349900	RIR_3349900		0.00168421	N	N
R.irregularis-RIR-3353200	RIR_3353200		0.00168421	N	N
R.irregularis-RIR-3375400	RIR_3375400		0.00168421	N	N
R.irregularis-RIR-3437700	RIR_3437700		0.00168421	N	N
R.irregularis-RIR-3446300	RIR_3446300		0.00168421	N	N
R.irregularis-RIR-3458000	RIR_3458000		0.00168421	N	N
R.irregularis-RIR-3482100	RIR_3482100		0.00168421	N	N
R.irregularis-RIR-0070800	RIR_0070800		0.00162406	N	N
R.irregularis-RIR-0134000	RIR_0134000		0.00162406	N	N
R.irregularis-RIR-0180400	RIR_0180400		0.00162406	N	N
R.irregularis-RIR-0182800	RIR_0182800		0.00162406	N	N
R.irregularis-RIR-0188300	RIR_0188300		0.00162406	N	N
R.irregularis-RIR-0425900	RIR_0425900		0.00162406	N	N
R.irregularis-RIR-0437800	RIR_0437800		0.00162406	N	N
R.irregularis-RIR-0449300	RIR_0449300		0.00162406	N	N
R.irregularis-RIR-0497400	RIR_0497400		0.00162406	N	N
R.irregularis-RIR-0527040	RIR_0527040		0.00162406	N	N
R.irregularis-RIR-0631600	RIR_0631600		0.00162406	N	N
R.irregularis-RIR-0641000	RIR_0641000		0.00162406	N	N
R.irregularis-RIR-0643500	RIR_0643500		0.00162406	N	N
R.irregularis-RIR-0700600	RIR_0700600		0.00162406	N	N
R.irregularis-RIR-0749800	RIR_0749800		0.00162406	N	N
R.irregularis-RIR-0832000	RIR_0832000		0.00162406	N	N
R.irregularis-RIR-0839300	RIR_0839300		0.00162406	N	N
R.irregularis-RIR-0848600	RIR_0848600		0.00162406	N	N
R.irregularis-RIR-0851100	RIR_0851100		0.00162406	N	N
R.irregularis-RIR-0997900	RIR_0997900		0.00162406	N	N
R.irregularis-RIR-1039200	RIR_1039200		0.00162406	N	N
R.irregularis-RIR-1101900	RIR_1101900		0.00162406	N	N
R.irregularis-RIR-1118600	RIR_1118600		0.00162406	N	N
R.irregularis-RIR-1122400	RIR_1122400		0.00162406	N	N
R.irregularis-RIR-1131800	RIR_1131800		0.00162406	N	N
R.irregularis-RIR-1173300	RIR_1173300		0.00162406	N	N
R.irregularis-RIR-1262500	RIR_1262500		0.00162406	N	N
R.irregularis-RIR-1274000	RIR_1274000		0.00162406	N	N
R.irregularis-RIR-1502100	RIR_1502100		0.00162406	N	N
R.irregularis-RIR-1555200	RIR_1555200		0.00162406	N	N
R.irregularis-RIR-1589300	RIR_1589300		0.00162406	N	N
R.irregularis-RIR-1592500	RIR_1592500		0.00162406	N	N
R.irregularis-RIR-1632620	RIR_1632620		0.00162406	N	N
R.irregularis-RIR-1676100	RIR_1676100		0.00162406	N	N
R.irregularis-RIR-1694200	RIR_1694200		0.00162406	N	N
R.irregularis-RIR-1860500	RIR_1860500		0.00162406	N	N
R.irregularis-RIR-1911600	RIR_1911600		0.00162406	N	N
R.irregularis-RIR-1972810	RIR_1972810		0.00162406	N	N
R.irregularis-RIR-2025700	RIR_2025700		0.00162406	N	N
R.irregularis-RIR-2060000	RIR_2060000		0.00162406	N	N
R.irregularis-RIR-2108100	RIR_2108100		0.00162406	N	N
R.irregularis-RIR-2187800	RIR_2187800		0.00162406	N	N
R.irregularis-RIR-2190400	RIR_2190400		0.00162406	N	N
R.irregularis-RIR-2195700	RIR_2195700		0.00162406	N	N
R.irregularis-RIR-2335800	RIR_2335800		0.00162406	N	N
R.irregularis-RIR-2352400	RIR_2352400		0.00162406	N	N
R.irregularis-RIR-2434100	RIR_2434100		0.00162406	N	N
R.irregularis-RIR-2505800	RIR_2505800		0.00162406	N	N
R.irregularis-RIR-2536800	RIR_2536800		0.00162406	N	N
R.irregularis-RIR-2549300	RIR_2549300		0.00162406	N	N
R.irregularis-RIR-2658100	RIR_2658100		0.00162406	N	N
R.irregularis-RIR-2681500	RIR_2681500		0.00162406	N	N
R.irregularis-RIR-2692000	RIR_2692000		0.00162406	N	N
R.irregularis-RIR-2704700	RIR_2704700		0.00162406	N	N
R.irregularis-RIR-2717800	RIR_2717800		0.00162406	N	N
R.irregularis-RIR-2819900	RIR_2819900		0.00162406	N	N
R.irregularis-RIR-2940000	RIR_2940000		0.00162406	N	N
R.irregularis-RIR-3067800	RIR_3067800		0.00162406	N	N
R.irregularis-RIR-3077800	RIR_3077800		0.00162406	N	N
R.irregularis-RIR-3117600	RIR_3117600		0.00162406	N	N
R.irregularis-RIR-3180200	RIR_3180200		0.00162406	N	N
R.irregularis-RIR-3205700	RIR_3205700		0.00162406	N	N
R.irregularis-RIR-3260700	RIR_3260700		0.00162406	N	N
R.irregularis-RIR-3278600	RIR_3278600		0.00162406	N	N
R.irregularis-RIR-3404800	RIR_3404800		0.00162406	N	N
R.irregularis-RIR-3439200	RIR_3439200		0.00162406	N	N
R.irregularis-RIR-3444100	RIR_3444100		0.00162406	N	N
R.irregularis-RIR-3480900	RIR_3480900		0.00162406	N	N
R.irregularis-RIR-3518500	RIR_3518500		0.00162406	N	N
R.irregularis-RIR-3522700	RIR_3522700		0.00162406	N	N
R.irregularis-RIR-3552800	RIR_3552800		0.00162406	N	N
R.irregularis-RIR-0057500	RIR_0057500		0.00156391	N	N
R.irregularis-RIR-0138500	RIR_0138500		0.00156391	N	N
R.irregularis-RIR-0160400	RIR_0160400		0.00156391	N	N
R.irregularis-RIR-0171100	RIR_0171100		0.00156391	N	N
R.irregularis-RIR-0220300	RIR_0220300		0.00156391	N	N
R.irregularis-RIR-0349800	RIR_0349800		0.00156391	N	N
R.irregularis-RIR-0416400	RIR_0416400		0.00156391	N	N
R.irregularis-RIR-0439210	RIR_0439210		0.00156391	N	N
R.irregularis-RIR-0487100	RIR_0487100		0.00156391	N	N
R.irregularis-RIR-0490500	RIR_0490500		0.00156391	N	N
R.irregularis-RIR-0495600	RIR_0495600		0.00156391	N	N
R.irregularis-RIR-0597700	RIR_0597700		0.00156391	N	N
R.irregularis-RIR-0598000	RIR_0598000		0.00156391	N	N
R.irregularis-RIR-0672300	RIR_0672300		0.00156391	N	N
R.irregularis-RIR-0672700	RIR_0672700		0.00156391	N	N
R.irregularis-RIR-0676500	RIR_0676500		0.00156391	N	N
R.irregularis-RIR-0712800	RIR_0712800		0.00156391	N	N
R.irregularis-RIR-0773600	RIR_0773600		0.00156391	N	N
R.irregularis-RIR-0846400	RIR_0846400		0.00156391	N	N
R.irregularis-RIR-0847900	RIR_0847900		0.00156391	N	N
R.irregularis-RIR-0891000	RIR_0891000		0.00156391	N	N
R.irregularis-RIR-0996900	RIR_0996900		0.00156391	N	N
R.irregularis-RIR-1039400	RIR_1039400		0.00156391	N	N
R.irregularis-RIR-1061400	RIR_1061400		0.00156391	N	N
R.irregularis-RIR-1068400	RIR_1068400		0.00156391	N	N
R.irregularis-RIR-1117100	RIR_1117100		0.00156391	N	N
R.irregularis-RIR-1130800	RIR_1130800		0.00156391	N	N
R.irregularis-RIR-1160200	RIR_1160200		0.00156391	N	N
R.irregularis-RIR-1174500	RIR_1174500		0.00156391	N	N
R.irregularis-RIR-1193300	RIR_1193300		0.00156391	N	N
R.irregularis-RIR-1280300	RIR_1280300		0.00156391	N	N
R.irregularis-RIR-1357800	RIR_1357800		0.00156391	N	N
R.irregularis-RIR-1375200	RIR_1375200		0.00156391	N	N
R.irregularis-RIR-1412700	RIR_1412700		0.00156391	N	N
R.irregularis-RIR-1578300	RIR_1578300		0.00156391	N	N
R.irregularis-RIR-1585910	RIR_1585910		0.00156391	N	N
R.irregularis-RIR-1590900	RIR_1590900		0.00156391	N	N
R.irregularis-RIR-1592700	RIR_1592700		0.00156391	N	N
R.irregularis-RIR-1600400	RIR_1600400		0.00156391	N	N
R.irregularis-RIR-1813700	RIR_1813700		0.00156391	N	N
R.irregularis-RIR-1820800	RIR_1820800		0.00156391	N	N
R.irregularis-RIR-1823200	RIR_1823200		0.00156391	N	N
R.irregularis-RIR-1830000	RIR_1830000		0.00156391	N	N
R.irregularis-RIR-1878000	RIR_1878000		0.00156391	N	N
R.irregularis-RIR-1892100	RIR_1892100		0.00156391	N	N
R.irregularis-RIR-1925500	RIR_1925500		0.00156391	N	N
R.irregularis-RIR-1964300	RIR_1964300		0.00156391	N	N
R.irregularis-RIR-1982200	RIR_1982200		0.00156391	N	N
R.irregularis-RIR-1983200	RIR_1983200		0.00156391	N	N
R.irregularis-RIR-2033100	RIR_2033100		0.00156391	N	N
R.irregularis-RIR-2073800	RIR_2073800		0.00156391	N	N
R.irregularis-RIR-2114700	RIR_2114700		0.00156391	N	N
R.irregularis-RIR-2322500	RIR_2322500		0.00156391	N	N
R.irregularis-RIR-2377200	RIR_2377200		0.00156391	N	N
R.irregularis-RIR-2434500	RIR_2434500		0.00156391	N	N
R.irregularis-RIR-2450700	RIR_2450700		0.00156391	N	N
R.irregularis-RIR-2514300	RIR_2514300		0.00156391	N	N
R.irregularis-RIR-2561100	RIR_2561100		0.00156391	N	N
R.irregularis-RIR-2576100	RIR_2576100		0.00156391	N	N
R.irregularis-RIR-2576700	RIR_2576700		0.00156391	N	N
R.irregularis-RIR-2617500	RIR_2617500		0.00156391	N	N
R.irregularis-RIR-2661300	RIR_2661300		0.00156391	N	N
R.irregularis-RIR-2740100	RIR_2740100		0.00156391	N	N
R.irregularis-RIR-2844700	RIR_2844700		0.00156391	N	N
R.irregularis-RIR-2851000	RIR_2851000		0.00156391	N	N
R.irregularis-RIR-2872200	RIR_2872200		0.00156391	N	N
R.irregularis-RIR-2891900	RIR_2891900		0.00156391	N	N
R.irregularis-RIR-2973300	RIR_2973300		0.00156391	N	N
R.irregularis-RIR-3088100	RIR_3088100		0.00156391	N	N
R.irregularis-RIR-3114900	RIR_3114900		0.00156391	N	N
R.irregularis-RIR-3142700	RIR_3142700		0.00156391	N	N
R.irregularis-RIR-3179000	RIR_3179000		0.00156391	N	N
R.irregularis-RIR-3212100	RIR_3212100		0.00156391	N	N
R.irregularis-RIR-3248300	RIR_3248300		0.00156391	N	N
R.irregularis-RIR-3251900	RIR_3251900		0.00156391	N	N
R.irregularis-RIR-3267600	RIR_3267600		0.00156391	N	N
R.irregularis-RIR-3268400	RIR_3268400		0.00156391	N	N
R.irregularis-RIR-3268900	RIR_3268900		0.00156391	N	N
R.irregularis-RIR-3269000	RIR_3269000		0.00156391	N	N
R.irregularis-RIR-3281800	RIR_3281800		0.00156391	N	N
R.irregularis-RIR-3338500	RIR_3338500		0.00156391	N	N
R.irregularis-RIR-0087300	RIR_0087300		0.00150376	N	N
R.irregularis-RIR-0092900	RIR_0092900		0.00150376	N	N
R.irregularis-RIR-0099200	RIR_0099200		0.00150376	N	N
R.irregularis-RIR-0103700	RIR_0103700		0.00150376	N	N
R.irregularis-RIR-0164500	RIR_0164500		0.00150376	N	N
R.irregularis-RIR-0164700	RIR_0164700		0.00150376	N	N
R.irregularis-RIR-0346600	RIR_0346600		0.00150376	N	N
R.irregularis-RIR-0354900	RIR_0354900		0.00150376	N	N
R.irregularis-RIR-0359800	RIR_0359800		0.00150376	N	N
R.irregularis-RIR-0367400	RIR_0367400		0.00150376	N	N
R.irregularis-RIR-0489500	RIR_0489500		0.00150376	N	N
R.irregularis-RIR-0502000	RIR_0502000		0.00150376	N	N
R.irregularis-RIR-0568700	RIR_0568700		0.00150376	N	N
R.irregularis-RIR-0682100	RIR_0682100		0.00150376	N	N
R.irregularis-RIR-0739100	RIR_0739100		0.00150376	N	N
R.irregularis-RIR-0739400	RIR_0739400		0.00150376	N	N
R.irregularis-RIR-0740200	RIR_0740200		0.00150376	N	N
R.irregularis-RIR-0741200	RIR_0741200		0.00150376	N	N
R.irregularis-RIR-0757100	RIR_0757100		0.00150376	N	N
R.irregularis-RIR-0757500	RIR_0757500		0.00150376	N	N
R.irregularis-RIR-0823500	RIR_0823500		0.00150376	N	N
R.irregularis-RIR-0860400	RIR_0860400		0.00150376	N	N
R.irregularis-RIR-0924900	RIR_0924900		0.00150376	N	N
R.irregularis-RIR-0997300	RIR_0997300		0.00150376	N	N
R.irregularis-RIR-1128300	RIR_1128300		0.00150376	N	N
R.irregularis-RIR-1196000	RIR_1196000		0.00150376	N	N
R.irregularis-RIR-1239700	RIR_1239700		0.00150376	N	N
R.irregularis-RIR-1280700	RIR_1280700		0.00150376	N	N
R.irregularis-RIR-1281000	RIR_1281000		0.00150376	N	N
R.irregularis-RIR-1282400	RIR_1282400		0.00150376	N	N
R.irregularis-RIR-1323700	RIR_1323700		0.00150376	N	N
R.irregularis-RIR-1351400	RIR_1351400		0.00150376	N	N
R.irregularis-RIR-1425000	RIR_1425000		0.00150376	N	N
R.irregularis-RIR-1444900	RIR_1444900		0.00150376	N	N
R.irregularis-RIR-1460700	RIR_1460700		0.00150376	N	N
R.irregularis-RIR-1461400	RIR_1461400		0.00150376	N	N
R.irregularis-RIR-1598100	RIR_1598100		0.00150376	N	N
R.irregularis-RIR-1620200	RIR_1620200		0.00150376	N	N
R.irregularis-RIR-1677500	RIR_1677500		0.00150376	N	N
R.irregularis-RIR-1779100	RIR_1779100		0.00150376	N	N
R.irregularis-RIR-1808300	RIR_1808300		0.00150376	N	N
R.irregularis-RIR-1821200	RIR_1821200		0.00150376	N	N
R.irregularis-RIR-1821300	RIR_1821300		0.00150376	N	N
R.irregularis-RIR-1832900	RIR_1832900		0.00150376	N	N
R.irregularis-RIR-1857800	RIR_1857800		0.00150376	N	N
R.irregularis-RIR-1945100	RIR_1945100		0.00150376	N	N
R.irregularis-RIR-1981600	RIR_1981600		0.00150376	N	N
R.irregularis-RIR-1996100	RIR_1996100		0.00150376	N	N
R.irregularis-RIR-2099100	RIR_2099100		0.00150376	N	N
R.irregularis-RIR-2190700	RIR_2190700		0.00150376	N	N
R.irregularis-RIR-2362300	RIR_2362300		0.00150376	N	N
R.irregularis-RIR-2364300	RIR_2364300		0.00150376	N	N
R.irregularis-RIR-2494500	RIR_2494500		0.00150376	N	N
R.irregularis-RIR-2495500	RIR_2495500		0.00150376	N	N
R.irregularis-RIR-2625600	RIR_2625600		0.00150376	N	N
R.irregularis-RIR-2643410	RIR_2643410		0.00150376	N	N
R.irregularis-RIR-2672800	RIR_2672800		0.00150376	N	N
R.irregularis-RIR-2701000	RIR_2701000		0.00150376	N	N
R.irregularis-RIR-2703900	RIR_2703900		0.00150376	N	N
R.irregularis-RIR-2714100	RIR_2714100		0.00150376	N	N
R.irregularis-RIR-2841510	RIR_2841510		0.00150376	N	N
R.irregularis-RIR-2867500	RIR_2867500		0.00150376	N	N
R.irregularis-RIR-2875200	RIR_2875200		0.00150376	N	N
R.irregularis-RIR-2892200	RIR_2892200		0.00150376	N	N
R.irregularis-RIR-2970700	RIR_2970700		0.00150376	N	N
R.irregularis-RIR-3064000	RIR_3064000		0.00150376	N	N
R.irregularis-RIR-3065800	RIR_3065800		0.00150376	N	N
R.irregularis-RIR-3112000	RIR_3112000		0.00150376	N	N
R.irregularis-RIR-3179600	RIR_3179600		0.00150376	N	N
R.irregularis-RIR-3264700	RIR_3264700		0.00150376	N	N
R.irregularis-RIR-3265200	RIR_3265200		0.00150376	N	N
R.irregularis-RIR-3270400	RIR_3270400		0.00150376	N	N
R.irregularis-RIR-3319100	RIR_3319100		0.00150376	N	N
R.irregularis-RIR-3320100	RIR_3320100		0.00150376	N	N
R.irregularis-RIR-3431170	RIR_3431170		0.00150376	N	N
R.irregularis-RIR-3447100	RIR_3447100		0.00150376	N	N
R.irregularis-RIR-3482400	RIR_3482400		0.00150376	N	N
R.irregularis-RIR-0024600	RIR_0024600		0.00144361	N	N
R.irregularis-RIR-0061100	RIR_0061100		0.00144361	N	N
R.irregularis-RIR-0087500	RIR_0087500		0.00144361	N	N
R.irregularis-RIR-0149200	RIR_0149200		0.00144361	N	N
R.irregularis-RIR-0158100	RIR_0158100		0.00144361	N	N
R.irregularis-RIR-0159300	RIR_0159300		0.00144361	N	N
R.irregularis-RIR-0171600	RIR_0171600		0.00144361	N	N
R.irregularis-RIR-0279700	RIR_0279700		0.00144361	N	N
R.irregularis-RIR-0358700	RIR_0358700		0.00144361	N	N
R.irregularis-RIR-0440300	RIR_0440300		0.00144361	N	N
R.irregularis-RIR-0488900	RIR_0488900		0.00144361	N	N
R.irregularis-RIR-0490600	RIR_0490600		0.00144361	N	N
R.irregularis-RIR-0492200	RIR_0492200		0.00144361	N	N
R.irregularis-RIR-0566400	RIR_0566400		0.00144361	N	N
R.irregularis-RIR-0597800	RIR_0597800		0.00144361	N	N
R.irregularis-RIR-0641800	RIR_0641800		0.00144361	N	N
R.irregularis-RIR-0670200	RIR_0670200		0.00144361	N	N
R.irregularis-RIR-0672800	RIR_0672800		0.00144361	N	N
R.irregularis-RIR-0718000	RIR_0718000		0.00144361	N	N
R.irregularis-RIR-0719200	RIR_0719200		0.00144361	N	N
R.irregularis-RIR-0720000	RIR_0720000		0.00144361	N	N
R.irregularis-RIR-0720700	RIR_0720700		0.00144361	N	N
R.irregularis-RIR-0753200	RIR_0753200		0.00144361	N	N
R.irregularis-RIR-0755300	RIR_0755300		0.00144361	N	N
R.irregularis-RIR-0822300	RIR_0822300		0.00144361	N	N
R.irregularis-RIR-0825300	RIR_0825300		0.00144361	N	N
R.irregularis-RIR-0997600	RIR_0997600		0.00144361	N	N
R.irregularis-RIR-1006200	RIR_1006200		0.00144361	N	N
R.irregularis-RIR-1006800	RIR_1006800		0.00144361	N	N
R.irregularis-RIR-1018200	RIR_1018200		0.00144361	N	N
R.irregularis-RIR-1076100	RIR_1076100		0.00144361	N	N
R.irregularis-RIR-1088510	RIR_1088510		0.00144361	N	N
R.irregularis-RIR-1089400	RIR_1089400		0.00144361	N	N
R.irregularis-RIR-1101400	RIR_1101400		0.00144361	N	N
R.irregularis-RIR-1177600	RIR_1177600		0.00144361	N	N
R.irregularis-RIR-1242500	RIR_1242500		0.00144361	N	N
R.irregularis-RIR-1271100	RIR_1271100		0.00144361	N	N
R.irregularis-RIR-1271500	RIR_1271500		0.00144361	N	N
R.irregularis-RIR-1274600	RIR_1274600		0.00144361	N	N
R.irregularis-RIR-1332900	RIR_1332900		0.00144361	N	N
R.irregularis-RIR-1348800	RIR_1348800		0.00144361	N	N
R.irregularis-RIR-1351500	RIR_1351500		0.00144361	N	N
R.irregularis-RIR-1375100	RIR_1375100		0.00144361	N	N
R.irregularis-RIR-1378000	RIR_1378000		0.00144361	N	N
R.irregularis-RIR-1445000	RIR_1445000		0.00144361	N	N
R.irregularis-RIR-1471000	RIR_1471000		0.00144361	N	N
R.irregularis-RIR-1482500	RIR_1482500		0.00144361	N	N
R.irregularis-RIR-1499400	RIR_1499400		0.00144361	N	N
R.irregularis-RIR-1499800	RIR_1499800		0.00144361	N	N
R.irregularis-RIR-1579200	RIR_1579200		0.00144361	N	N
R.irregularis-RIR-1586000	RIR_1586000		0.00144361	N	N
R.irregularis-RIR-1591800	RIR_1591800		0.00144361	N	N
R.irregularis-RIR-1599700	RIR_1599700		0.00144361	N	N
R.irregularis-RIR-1665800	RIR_1665800		0.00144361	N	N
R.irregularis-RIR-1779400	RIR_1779400		0.00144361	N	N
R.irregularis-RIR-1897000	RIR_1897000		0.00144361	N	N
R.irregularis-RIR-1939900	RIR_1939900		0.00144361	N	N
R.irregularis-RIR-1954900	RIR_1954900		0.00144361	N	N
R.irregularis-RIR-1982410	RIR_1982410		0.00144361	N	N
R.irregularis-RIR-2028000	RIR_2028000		0.00144361	N	N
R.irregularis-RIR-2058400	RIR_2058400		0.00144361	N	N
R.irregularis-RIR-2138000	RIR_2138000		0.00144361	N	N
R.irregularis-RIR-2146300	RIR_2146300		0.00144361	N	N
R.irregularis-RIR-2146500	RIR_2146500		0.00144361	N	N
R.irregularis-RIR-2175000	RIR_2175000		0.00144361	N	N
R.irregularis-RIR-2189300	RIR_2189300		0.00144361	N	N
R.irregularis-RIR-2321500	RIR_2321500		0.00144361	N	N
R.irregularis-RIR-2401100	RIR_2401100		0.00144361	N	N
R.irregularis-RIR-2454200	RIR_2454200		0.00144361	N	N
R.irregularis-RIR-2497400	RIR_2497400		0.00144361	N	N
R.irregularis-RIR-2497900	RIR_2497900		0.00144361	N	N
R.irregularis-RIR-2509000	RIR_2509000		0.00144361	N	N
R.irregularis-RIR-2510300	RIR_2510300		0.00144361	N	N
R.irregularis-RIR-2590900	RIR_2590900		0.00144361	N	N
R.irregularis-RIR-2623300	RIR_2623300		0.00144361	N	N
R.irregularis-RIR-2734600	RIR_2734600		0.00144361	N	N
R.irregularis-RIR-2745800	RIR_2745800		0.00144361	N	N
R.irregularis-RIR-2800900	RIR_2800900		0.00144361	N	N
R.irregularis-RIR-2839200	RIR_2839200		0.00144361	N	N
R.irregularis-RIR-2917400	RIR_2917400		0.00144361	N	N
R.irregularis-RIR-2928900	RIR_2928900		0.00144361	N	N
R.irregularis-RIR-2975700	RIR_2975700		0.00144361	N	N
R.irregularis-RIR-2999000	RIR_2999000		0.00144361	N	N
R.irregularis-RIR-3015600	RIR_3015600		0.00144361	N	N
R.irregularis-RIR-3029300	RIR_3029300		0.00144361	N	N
R.irregularis-RIR-3045000	RIR_3045000		0.00144361	N	N
R.irregularis-RIR-3061700	RIR_3061700		0.00144361	N	N
R.irregularis-RIR-3062000	RIR_3062000		0.00144361	N	N
R.irregularis-RIR-3101600	RIR_3101600		0.00144361	N	N
R.irregularis-RIR-3154500	RIR_3154500		0.00144361	N	N
R.irregularis-RIR-3195200	RIR_3195200		0.00144361	N	N
R.irregularis-RIR-3201000	RIR_3201000		0.00144361	N	N
R.irregularis-RIR-3206300	RIR_3206300		0.00144361	N	N
R.irregularis-RIR-3275700	RIR_3275700		0.00144361	N	N
R.irregularis-RIR-3281300	RIR_3281300		0.00144361	N	N
R.irregularis-RIR-3307600	RIR_3307600		0.00144361	N	N
R.irregularis-RIR-3335400	RIR_3335400		0.00144361	N	N
R.irregularis-RIR-3406200	RIR_3406200		0.00144361	N	N
R.irregularis-RIR-3446800	RIR_3446800		0.00144361	N	N
R.irregularis-RIR-3488900	RIR_3488900		0.00144361	N	N
R.irregularis-RIR-3513700	RIR_3513700		0.00144361	N	N
R.irregularis-RIR-3518700	RIR_3518700		0.00144361	N	N
R.irregularis-RIR-3529700	RIR_3529700		0.00144361	N	N
R.irregularis-RIR-0022300	RIR_0022300		0.00138346	N	N
R.irregularis-RIR-0024100	RIR_0024100		0.00138346	N	N
R.irregularis-RIR-0091000	RIR_0091000		0.00138346	N	N
R.irregularis-RIR-0161400	RIR_0161400		0.00138346	N	N
R.irregularis-RIR-0171200	RIR_0171200		0.00138346	N	N
R.irregularis-RIR-0172600	RIR_0172600		0.00138346	N	N
R.irregularis-RIR-0172900	RIR_0172900		0.00138346	N	N
R.irregularis-RIR-0185700	RIR_0185700		0.00138346	N	N
R.irregularis-RIR-0187400	RIR_0187400		0.00138346	N	N
R.irregularis-RIR-0257400	RIR_0257400		0.00138346	N	N
R.irregularis-RIR-0286900	RIR_0286900		0.00138346	N	N
R.irregularis-RIR-0356810	RIR_0356810		0.00138346	N	N
R.irregularis-RIR-0362900	RIR_0362900		0.00138346	N	N
R.irregularis-RIR-0449400	RIR_0449400		0.00138346	N	N
R.irregularis-RIR-0460800	RIR_0460800		0.00138346	N	N
R.irregularis-RIR-0519700	RIR_0519700		0.00138346	N	N
R.irregularis-RIR-0567300	RIR_0567300		0.00138346	N	N
R.irregularis-RIR-0610600	RIR_0610600		0.00138346	N	N
R.irregularis-RIR-0681300	RIR_0681300		0.00138346	N	N
R.irregularis-RIR-0712500	RIR_0712500		0.00138346	N	N
R.irregularis-RIR-0759500	RIR_0759500		0.00138346	N	N
R.irregularis-RIR-0873200	RIR_0873200		0.00138346	N	N
R.irregularis-RIR-1042200	RIR_1042200		0.00138346	N	N
R.irregularis-RIR-1061200	RIR_1061200		0.00138346	N	N
R.irregularis-RIR-1083200	RIR_1083200		0.00138346	N	N
R.irregularis-RIR-1111900	RIR_1111900		0.00138346	N	N
R.irregularis-RIR-1161300	RIR_1161300		0.00138346	N	N
R.irregularis-RIR-1243000	RIR_1243000		0.00138346	N	N
R.irregularis-RIR-1257200	RIR_1257200		0.00138346	N	N
R.irregularis-RIR-1267000	RIR_1267000		0.00138346	N	N
R.irregularis-RIR-1273400	RIR_1273400		0.00138346	N	N
R.irregularis-RIR-1287000	RIR_1287000		0.00138346	N	N
R.irregularis-RIR-1288800	RIR_1288800		0.00138346	N	N
R.irregularis-RIR-1357200	RIR_1357200		0.00138346	N	N
R.irregularis-RIR-1424500	RIR_1424500		0.00138346	N	N
R.irregularis-RIR-1502700	RIR_1502700		0.00138346	N	N
R.irregularis-RIR-1508200	RIR_1508200		0.00138346	N	N
R.irregularis-RIR-1591700	RIR_1591700		0.00138346	N	N
R.irregularis-RIR-1594800	RIR_1594800		0.00138346	N	N
R.irregularis-RIR-1647100	RIR_1647100		0.00138346	N	N
R.irregularis-RIR-1669300	RIR_1669300		0.00138346	N	N
R.irregularis-RIR-1687900	RIR_1687900		0.00138346	N	N
R.irregularis-RIR-1771300	RIR_1771300		0.00138346	N	N
R.irregularis-RIR-1815500	RIR_1815500		0.00138346	N	N
R.irregularis-RIR-1837000	RIR_1837000		0.00138346	N	N
R.irregularis-RIR-1848700	RIR_1848700		0.00138346	N	N
R.irregularis-RIR-1890300	RIR_1890300		0.00138346	N	N
R.irregularis-RIR-1924500	RIR_1924500		0.00138346	N	N
R.irregularis-RIR-1947000	RIR_1947000		0.00138346	N	N
R.irregularis-RIR-1985900	RIR_1985900		0.00138346	N	N
R.irregularis-RIR-1994200	RIR_1994200		0.00138346	N	N
R.irregularis-RIR-1995600	RIR_1995600		0.00138346	N	N
R.irregularis-RIR-2016500	RIR_2016500		0.00138346	N	N
R.irregularis-RIR-2018600	RIR_2018600		0.00138346	N	N
R.irregularis-RIR-2077700	RIR_2077700		0.00138346	N	N
R.irregularis-RIR-2152300	RIR_2152300		0.00138346	N	N
R.irregularis-RIR-2236500	RIR_2236500		0.00138346	N	N
R.irregularis-RIR-2240900	RIR_2240900		0.00138346	N	N
R.irregularis-RIR-2308300	RIR_2308300		0.00138346	N	N
R.irregularis-RIR-2312300	RIR_2312300		0.00138346	N	N
R.irregularis-RIR-2340200	RIR_2340200		0.00138346	N	N
R.irregularis-RIR-2347200	RIR_2347200		0.00138346	N	N
R.irregularis-RIR-2405500	RIR_2405500		0.00138346	N	N
R.irregularis-RIR-2452000	RIR_2452000		0.00138346	N	N
R.irregularis-RIR-2455900	RIR_2455900		0.00138346	N	N
R.irregularis-RIR-2510100	RIR_2510100		0.00138346	N	N
R.irregularis-RIR-2514500	RIR_2514500		0.00138346	N	N
R.irregularis-RIR-2538600	RIR_2538600		0.00138346	N	N
R.irregularis-RIR-2555900	RIR_2555900		0.00138346	N	N
R.irregularis-RIR-2582800	RIR_2582800		0.00138346	N	N
R.irregularis-RIR-2658300	RIR_2658300		0.00138346	N	N
R.irregularis-RIR-2664600	RIR_2664600		0.00138346	N	N
R.irregularis-RIR-2699800	RIR_2699800		0.00138346	N	N
R.irregularis-RIR-2700700	RIR_2700700		0.00138346	N	N
R.irregularis-RIR-2711700	RIR_2711700		0.00138346	N	N
R.irregularis-RIR-2712700	RIR_2712700		0.00138346	N	N
R.irregularis-RIR-2731800	RIR_2731800		0.00138346	N	N
R.irregularis-RIR-2749000	RIR_2749000		0.00138346	N	N
R.irregularis-RIR-2783600	RIR_2783600		0.00138346	N	N
R.irregularis-RIR-2893600	RIR_2893600		0.00138346	N	N
R.irregularis-RIR-2901800	RIR_2901800		0.00138346	N	N
R.irregularis-RIR-3046000	RIR_3046000		0.00138346	N	N
R.irregularis-RIR-3147200	RIR_3147200		0.00138346	N	N
R.irregularis-RIR-3196100	RIR_3196100		0.00138346	N	N
R.irregularis-RIR-3211800	RIR_3211800		0.00138346	N	N
R.irregularis-RIR-3222300	RIR_3222300		0.00138346	N	N
R.irregularis-RIR-3290800	RIR_3290800		0.00138346	N	N
R.irregularis-RIR-3323200	RIR_3323200		0.00138346	N	N
R.irregularis-RIR-3383900	RIR_3383900		0.00138346	N	N
R.irregularis-RIR-3486600	RIR_3486600		0.00138346	N	N
R.irregularis-RIR-3491300	RIR_3491300		0.00138346	N	N
R.irregularis-RIR-3502200	RIR_3502200		0.00138346	N	N
R.irregularis-RIR-3514710	RIR_3514710		0.00138346	N	N
R.irregularis-RIR-3522300	RIR_3522300		0.00138346	N	N
R.irregularis-RIR-3522800	RIR_3522800		0.00138346	N	N
R.irregularis-RIR-0091900	RIR_0091900		0.00132331	N	N
R.irregularis-RIR-0099500	RIR_0099500		0.00132331	N	N
R.irregularis-RIR-0139000	RIR_0139000		0.00132331	N	N
R.irregularis-RIR-0149400	RIR_0149400		0.00132331	N	N
R.irregularis-RIR-0158300	RIR_0158300		0.00132331	N	N
R.irregularis-RIR-0158500	RIR_0158500		0.00132331	N	N
R.irregularis-RIR-0161310	RIR_0161310		0.00132331	N	N
R.irregularis-RIR-0170600	RIR_0170600		0.00132331	N	N
R.irregularis-RIR-0197900	RIR_0197900		0.00132331	N	N
R.irregularis-RIR-0204000	RIR_0204000		0.00132331	N	N
R.irregularis-RIR-0231600	RIR_0231600		0.00132331	N	N
R.irregularis-RIR-0261900	RIR_0261900		0.00132331	N	N
R.irregularis-RIR-0275400	RIR_0275400		0.00132331	N	N
R.irregularis-RIR-0290800	RIR_0290800		0.00132331	N	N
R.irregularis-RIR-0347600	RIR_0347600		0.00132331	N	N
R.irregularis-RIR-0420900	RIR_0420900		0.00132331	N	N
R.irregularis-RIR-0424100	RIR_0424100		0.00132331	N	N
R.irregularis-RIR-0582700	RIR_0582700		0.00132331	N	N
R.irregularis-RIR-0649400	RIR_0649400		0.00132331	N	N
R.irregularis-RIR-0681200	RIR_0681200		0.00132331	N	N
R.irregularis-RIR-0719900	RIR_0719900		0.00132331	N	N
R.irregularis-RIR-0757400	RIR_0757400		0.00132331	N	N
R.irregularis-RIR-0834100	RIR_0834100		0.00132331	N	N
R.irregularis-RIR-0847200	RIR_0847200		0.00132331	N	N
R.irregularis-RIR-0852600	RIR_0852600		0.00132331	N	N
R.irregularis-RIR-0853800	RIR_0853800		0.00132331	N	N
R.irregularis-RIR-0856800	RIR_0856800		0.00132331	N	N
R.irregularis-RIR-0890400	RIR_0890400		0.00132331	N	N
R.irregularis-RIR-1023700	RIR_1023700		0.00132331	N	N
R.irregularis-RIR-1036700	RIR_1036700		0.00132331	N	N
R.irregularis-RIR-1039900	RIR_1039900		0.00132331	N	N
R.irregularis-RIR-1040800	RIR_1040800		0.00132331	N	N
R.irregularis-RIR-1043100	RIR_1043100		0.00132331	N	N
R.irregularis-RIR-1077300	RIR_1077300		0.00132331	N	N
R.irregularis-RIR-1079800	RIR_1079800		0.00132331	N	N
R.irregularis-RIR-1081500	RIR_1081500		0.00132331	N	N
R.irregularis-RIR-1090100	RIR_1090100		0.00132331	N	N
R.irregularis-RIR-1124900	RIR_1124900		0.00132331	N	N
R.irregularis-RIR-1174300	RIR_1174300		0.00132331	N	N
R.irregularis-RIR-1187000	RIR_1187000		0.00132331	N	N
R.irregularis-RIR-1190600	RIR_1190600		0.00132331	N	N
R.irregularis-RIR-1196100	RIR_1196100		0.00132331	N	N
R.irregularis-RIR-1221400	RIR_1221400		0.00132331	N	N
R.irregularis-RIR-1243800	RIR_1243800		0.00132331	N	N
R.irregularis-RIR-1256800	RIR_1256800		0.00132331	N	N
R.irregularis-RIR-1273500	RIR_1273500		0.00132331	N	N
R.irregularis-RIR-1284400	RIR_1284400		0.00132331	N	N
R.irregularis-RIR-1290300	RIR_1290300		0.00132331	N	N
R.irregularis-RIR-1348600	RIR_1348600		0.00132331	N	N
R.irregularis-RIR-1367000	RIR_1367000		0.00132331	N	N
R.irregularis-RIR-1415900	RIR_1415900		0.00132331	N	N
R.irregularis-RIR-1424200	RIR_1424200		0.00132331	N	N
R.irregularis-RIR-1456200	RIR_1456200		0.00132331	N	N
R.irregularis-RIR-1484000	RIR_1484000		0.00132331	N	N
R.irregularis-RIR-1675800	RIR_1675800		0.00132331	N	N
R.irregularis-RIR-1784800	RIR_1784800		0.00132331	N	N
R.irregularis-RIR-1959400	RIR_1959400		0.00132331	N	N
R.irregularis-RIR-1964900	RIR_1964900		0.00132331	N	N
R.irregularis-RIR-1971800	RIR_1971800		0.00132331	N	N
R.irregularis-RIR-1983500	RIR_1983500		0.00132331	N	N
R.irregularis-RIR-1992700	RIR_1992700		0.00132331	N	N
R.irregularis-RIR-1999900	RIR_1999900		0.00132331	N	N
R.irregularis-RIR-2034700	RIR_2034700		0.00132331	N	N
R.irregularis-RIR-2045300	RIR_2045300		0.00132331	N	N
R.irregularis-RIR-2065500	RIR_2065500		0.00132331	N	N
R.irregularis-RIR-2074000	RIR_2074000		0.00132331	N	N
R.irregularis-RIR-2113600	RIR_2113600		0.00132331	N	N
R.irregularis-RIR-2122100	RIR_2122100		0.00132331	N	N
R.irregularis-RIR-2181500	RIR_2181500		0.00132331	N	N
R.irregularis-RIR-2183200	RIR_2183200		0.00132331	N	N
R.irregularis-RIR-2203500	RIR_2203500		0.00132331	N	N
R.irregularis-RIR-2237300	RIR_2237300		0.00132331	N	N
R.irregularis-RIR-2243200	RIR_2243200		0.00132331	N	N
R.irregularis-RIR-2245100	RIR_2245100		0.00132331	N	N
R.irregularis-RIR-2352200	RIR_2352200		0.00132331	N	N
R.irregularis-RIR-2377000	RIR_2377000		0.00132331	N	N
R.irregularis-RIR-2413500	RIR_2413500		0.00132331	N	N
R.irregularis-RIR-2452300	RIR_2452300		0.00132331	N	N
R.irregularis-RIR-2486300	RIR_2486300		0.00132331	N	N
R.irregularis-RIR-2506800	RIR_2506800		0.00132331	N	N
R.irregularis-RIR-2515800	RIR_2515800		0.00132331	N	N
R.irregularis-RIR-2515900	RIR_2515900		0.00132331	N	N
R.irregularis-RIR-2516100	RIR_2516100		0.00132331	N	N
R.irregularis-RIR-2539400	RIR_2539400		0.00132331	N	N
R.irregularis-RIR-2564100	RIR_2564100		0.00132331	N	N
R.irregularis-RIR-2580300	RIR_2580300		0.00132331	N	N
R.irregularis-RIR-2591500	RIR_2591500		0.00132331	N	N
R.irregularis-RIR-2592600	RIR_2592600		0.00132331	N	N
R.irregularis-RIR-2622900	RIR_2622900		0.00132331	N	N
R.irregularis-RIR-2639900	RIR_2639900		0.00132331	N	N
R.irregularis-RIR-2664200	RIR_2664200		0.00132331	N	N
R.irregularis-RIR-2731600	RIR_2731600		0.00132331	N	N
R.irregularis-RIR-2808800	RIR_2808800		0.00132331	N	N
R.irregularis-RIR-2820800	RIR_2820800		0.00132331	N	N
R.irregularis-RIR-2849500	RIR_2849500		0.00132331	N	N
R.irregularis-RIR-2850200	RIR_2850200		0.00132331	N	N
R.irregularis-RIR-2974800	RIR_2974800		0.00132331	N	N
R.irregularis-RIR-3093500	RIR_3093500		0.00132331	N	N
R.irregularis-RIR-3101700	RIR_3101700		0.00132331	N	N
R.irregularis-RIR-3118100	RIR_3118100		0.00132331	N	N
R.irregularis-RIR-3133800	RIR_3133800		0.00132331	N	N
R.irregularis-RIR-3144710	RIR_3144710		0.00132331	N	N
R.irregularis-RIR-3147500	RIR_3147500		0.00132331	N	N
R.irregularis-RIR-3179800	RIR_3179800		0.00132331	N	N
R.irregularis-RIR-3211500	RIR_3211500		0.00132331	N	N
R.irregularis-RIR-3264000	RIR_3264000		0.00132331	N	N
R.irregularis-RIR-3264200	RIR_3264200		0.00132331	N	N
R.irregularis-RIR-3306500	RIR_3306500		0.00132331	N	N
R.irregularis-RIR-3308000	RIR_3308000		0.00132331	N	N
R.irregularis-RIR-3336600	RIR_3336600		0.00132331	N	N
R.irregularis-RIR-3439300	RIR_3439300		0.00132331	N	N
R.irregularis-RIR-3459900	RIR_3459900		0.00132331	N	N
R.irregularis-RIR-3475010	RIR_3475010		0.00132331	N	N
R.irregularis-RIR-3528100	RIR_3528100		0.00132331	N	N
R.irregularis-RIR-3536600	RIR_3536600		0.00132331	N	N
R.irregularis-RIR-0023900	RIR_0023900		0.00126316	N	N
R.irregularis-RIR-0140200	RIR_0140200		0.00126316	N	N
R.irregularis-RIR-0174400	RIR_0174400		0.00126316	N	N
R.irregularis-RIR-0179300	RIR_0179300		0.00126316	N	N
R.irregularis-RIR-0185800	RIR_0185800		0.00126316	N	N
R.irregularis-RIR-0195700	RIR_0195700		0.00126316	N	N
R.irregularis-RIR-0221500	RIR_0221500		0.00126316	N	N
R.irregularis-RIR-0274400	RIR_0274400		0.00126316	N	N
R.irregularis-RIR-0366600	RIR_0366600		0.00126316	N	N
R.irregularis-RIR-0428400	RIR_0428400		0.00126316	N	N
R.irregularis-RIR-0439700	RIR_0439700		0.00126316	N	N
R.irregularis-RIR-0486500	RIR_0486500		0.00126316	N	N
R.irregularis-RIR-0491000	RIR_0491000		0.00126316	N	N
R.irregularis-RIR-0494100	RIR_0494100		0.00126316	N	N
R.irregularis-RIR-0513210	RIR_0513210		0.00126316	N	N
R.irregularis-RIR-0570000	RIR_0570000		0.00126316	N	N
R.irregularis-RIR-0596000	RIR_0596000		0.00126316	N	N
R.irregularis-RIR-0613800	RIR_0613800		0.00126316	N	N
R.irregularis-RIR-0681900	RIR_0681900		0.00126316	N	N
R.irregularis-RIR-0715500	RIR_0715500		0.00126316	N	N
R.irregularis-RIR-0757200	RIR_0757200		0.00126316	N	N
R.irregularis-RIR-0777000	RIR_0777000		0.00126316	N	N
R.irregularis-RIR-0806300	RIR_0806300		0.00126316	N	N
R.irregularis-RIR-0834000	RIR_0834000		0.00126316	N	N
R.irregularis-RIR-0844300	RIR_0844300		0.00126316	N	N
R.irregularis-RIR-0845200	RIR_0845200		0.00126316	N	N
R.irregularis-RIR-1005300	RIR_1005300		0.00126316	N	N
R.irregularis-RIR-1023100	RIR_1023100		0.00126316	N	N
R.irregularis-RIR-1066100	RIR_1066100		0.00126316	N	N
R.irregularis-RIR-1082700	RIR_1082700		0.00126316	N	N
R.irregularis-RIR-1102800	RIR_1102800		0.00126316	N	N
R.irregularis-RIR-1150600	RIR_1150600		0.00126316	N	N
R.irregularis-RIR-1257000	RIR_1257000		0.00126316	N	N
R.irregularis-RIR-1263900	RIR_1263900		0.00126316	N	N
R.irregularis-RIR-1266600	RIR_1266600		0.00126316	N	N
R.irregularis-RIR-1268100	RIR_1268100		0.00126316	N	N
R.irregularis-RIR-1270700	RIR_1270700		0.00126316	N	N
R.irregularis-RIR-1271900	RIR_1271900		0.00126316	N	N
R.irregularis-RIR-1287200	RIR_1287200		0.00126316	N	N
R.irregularis-RIR-1291100	RIR_1291100		0.00126316	N	N
R.irregularis-RIR-1353000	RIR_1353000		0.00126316	N	N
R.irregularis-RIR-1415700	RIR_1415700		0.00126316	N	N
R.irregularis-RIR-1458300	RIR_1458300		0.00126316	N	N
R.irregularis-RIR-1468300	RIR_1468300		0.00126316	N	N
R.irregularis-RIR-1548170	RIR_1548170		0.00126316	N	N
R.irregularis-RIR-1548400	RIR_1548400		0.00126316	N	N
R.irregularis-RIR-1576900	RIR_1576900		0.00126316	N	N
R.irregularis-RIR-1612800	RIR_1612800		0.00126316	N	N
R.irregularis-RIR-1679300	RIR_1679300		0.00126316	N	N
R.irregularis-RIR-1680500	RIR_1680500		0.00126316	N	N
R.irregularis-RIR-1687700	RIR_1687700		0.00126316	N	N
R.irregularis-RIR-1785100	RIR_1785100		0.00126316	N	N
R.irregularis-RIR-1809500	RIR_1809500		0.00126316	N	N
R.irregularis-RIR-1812200	RIR_1812200		0.00126316	N	N
R.irregularis-RIR-1832300	RIR_1832300		0.00126316	N	N
R.irregularis-RIR-1912200	RIR_1912200		0.00126316	N	N
R.irregularis-RIR-1943400	RIR_1943400		0.00126316	N	N
R.irregularis-RIR-1966310	RIR_1966310		0.00126316	N	N
R.irregularis-RIR-1979100	RIR_1979100		0.00126316	N	N
R.irregularis-RIR-1999500	RIR_1999500		0.00126316	N	N
R.irregularis-RIR-2026100	RIR_2026100		0.00126316	N	N
R.irregularis-RIR-2027700	RIR_2027700		0.00126316	N	N
R.irregularis-RIR-2046000	RIR_2046000		0.00126316	N	N
R.irregularis-RIR-2047100	RIR_2047100		0.00126316	N	N
R.irregularis-RIR-2053700	RIR_2053700		0.00126316	N	N
R.irregularis-RIR-2127400	RIR_2127400		0.00126316	N	N
R.irregularis-RIR-2128400	RIR_2128400		0.00126316	N	N
R.irregularis-RIR-2138610	RIR_2138610		0.00126316	N	N
R.irregularis-RIR-2147700	RIR_2147700		0.00126316	N	N
R.irregularis-RIR-2189600	RIR_2189600		0.00126316	N	N
R.irregularis-RIR-2189900	RIR_2189900		0.00126316	N	N
R.irregularis-RIR-2239200	RIR_2239200		0.00126316	N	N
R.irregularis-RIR-2254400	RIR_2254400		0.00126316	N	N
R.irregularis-RIR-2358600	RIR_2358600		0.00126316	N	N
R.irregularis-RIR-2368600	RIR_2368600		0.00126316	N	N
R.irregularis-RIR-2443800	RIR_2443800		0.00126316	N	N
R.irregularis-RIR-2485900	RIR_2485900		0.00126316	N	N
R.irregularis-RIR-2524400	RIR_2524400		0.00126316	N	N
R.irregularis-RIR-2533900	RIR_2533900		0.00126316	N	N
R.irregularis-RIR-2542200	RIR_2542200		0.00126316	N	N
R.irregularis-RIR-2558600	RIR_2558600		0.00126316	N	N
R.irregularis-RIR-2558800	RIR_2558800		0.00126316	N	N
R.irregularis-RIR-2560500	RIR_2560500		0.00126316	N	N
R.irregularis-RIR-2578900	RIR_2578900		0.00126316	N	N
R.irregularis-RIR-2617400	RIR_2617400		0.00126316	N	N
R.irregularis-RIR-2657100	RIR_2657100		0.00126316	N	N
R.irregularis-RIR-2665000	RIR_2665000		0.00126316	N	N
R.irregularis-RIR-2673600	RIR_2673600		0.00126316	N	N
R.irregularis-RIR-2674300	RIR_2674300		0.00126316	N	N
R.irregularis-RIR-2722800	RIR_2722800		0.00126316	N	N
R.irregularis-RIR-2843900	RIR_2843900		0.00126316	N	N
R.irregularis-RIR-2852600	RIR_2852600		0.00126316	N	N
R.irregularis-RIR-2884600	RIR_2884600		0.00126316	N	N
R.irregularis-RIR-2884800	RIR_2884800		0.00126316	N	N
R.irregularis-RIR-2976800	RIR_2976800		0.00126316	N	N
R.irregularis-RIR-3077000	RIR_3077000		0.00126316	N	N
R.irregularis-RIR-3082100	RIR_3082100		0.00126316	N	N
R.irregularis-RIR-3085100	RIR_3085100		0.00126316	N	N
R.irregularis-RIR-3088600	RIR_3088600		0.00126316	N	N
R.irregularis-RIR-3093100	RIR_3093100		0.00126316	N	N
R.irregularis-RIR-3114300	RIR_3114300		0.00126316	N	N
R.irregularis-RIR-3117700	RIR_3117700		0.00126316	N	N
R.irregularis-RIR-3144100	RIR_3144100		0.00126316	N	N
R.irregularis-RIR-3179300	RIR_3179300		0.00126316	N	N
R.irregularis-RIR-3195900	RIR_3195900		0.00126316	N	N
R.irregularis-RIR-3229500	RIR_3229500		0.00126316	N	N
R.irregularis-RIR-3259300	RIR_3259300		0.00126316	N	N
R.irregularis-RIR-3265100	RIR_3265100		0.00126316	N	N
R.irregularis-RIR-3266700	RIR_3266700		0.00126316	N	N
R.irregularis-RIR-3282017	RIR_3282017		0.00126316	N	N
R.irregularis-RIR-3323300	RIR_3323300		0.00126316	N	N
R.irregularis-RIR-3349000	RIR_3349000		0.00126316	N	N
R.irregularis-RIR-3398600	RIR_3398600		0.00126316	N	N
R.irregularis-RIR-3455200	RIR_3455200		0.00126316	N	N
R.irregularis-RIR-0006700	RIR_0006700		0.00120301	N	N
R.irregularis-RIR-0023100	RIR_0023100		0.00120301	N	N
R.irregularis-RIR-0051500	RIR_0051500		0.00120301	N	N
R.irregularis-RIR-0064700	RIR_0064700		0.00120301	N	N
R.irregularis-RIR-0087800	RIR_0087800		0.00120301	N	N
R.irregularis-RIR-0174300	RIR_0174300		0.00120301	N	N
R.irregularis-RIR-0182500	RIR_0182500		0.00120301	N	N
R.irregularis-RIR-0183200	RIR_0183200		0.00120301	N	N
R.irregularis-RIR-0206400	RIR_0206400		0.00120301	N	N
R.irregularis-RIR-0235000	RIR_0235000		0.00120301	N	N
R.irregularis-RIR-0245500	RIR_0245500		0.00120301	N	N
R.irregularis-RIR-0255200	RIR_0255200		0.00120301	N	N
R.irregularis-RIR-0293500	RIR_0293500		0.00120301	N	N
R.irregularis-RIR-0341100	RIR_0341100		0.00120301	N	N
R.irregularis-RIR-0392500	RIR_0392500		0.00120301	N	N
R.irregularis-RIR-0408800	RIR_0408800		0.00120301	N	N
R.irregularis-RIR-0422900	RIR_0422900		0.00120301	N	N
R.irregularis-RIR-0443500	RIR_0443500		0.00120301	N	N
R.irregularis-RIR-0500900	RIR_0500900		0.00120301	N	N
R.irregularis-RIR-0593500	RIR_0593500		0.00120301	N	N
R.irregularis-RIR-0600100	RIR_0600100		0.00120301	N	N
R.irregularis-RIR-0600200	RIR_0600200		0.00120301	N	N
R.irregularis-RIR-0672400	RIR_0672400		0.00120301	N	N
R.irregularis-RIR-0676100	RIR_0676100		0.00120301	N	N
R.irregularis-RIR-0718500	RIR_0718500		0.00120301	N	N
R.irregularis-RIR-0756000	RIR_0756000		0.00120301	N	N
R.irregularis-RIR-0757700	RIR_0757700		0.00120301	N	N
R.irregularis-RIR-0760300	RIR_0760300		0.00120301	N	N
R.irregularis-RIR-0764600	RIR_0764600		0.00120301	N	N
R.irregularis-RIR-0832300	RIR_0832300		0.00120301	N	N
R.irregularis-RIR-0845400	RIR_0845400		0.00120301	N	N
R.irregularis-RIR-0853400	RIR_0853400		0.00120301	N	N
R.irregularis-RIR-0922600	RIR_0922600		0.00120301	N	N
R.irregularis-RIR-1036400	RIR_1036400		0.00120301	N	N
R.irregularis-RIR-1040300	RIR_1040300		0.00120301	N	N
R.irregularis-RIR-1041700	RIR_1041700		0.00120301	N	N
R.irregularis-RIR-1080400	RIR_1080400		0.00120301	N	N
R.irregularis-RIR-1109700	RIR_1109700		0.00120301	N	N
R.irregularis-RIR-1162700	RIR_1162700		0.00120301	N	N
R.irregularis-RIR-1163200	RIR_1163200		0.00120301	N	N
R.irregularis-RIR-1173600	RIR_1173600		0.00120301	N	N
R.irregularis-RIR-1178800	RIR_1178800		0.00120301	N	N
R.irregularis-RIR-1186800	RIR_1186800		0.00120301	N	N
R.irregularis-RIR-1230600	RIR_1230600		0.00120301	N	N
R.irregularis-RIR-1264200	RIR_1264200		0.00120301	N	N
R.irregularis-RIR-1359320	RIR_1359320		0.00120301	N	N
R.irregularis-RIR-1413400	RIR_1413400		0.00120301	N	N
R.irregularis-RIR-1424800	RIR_1424800		0.00120301	N	N
R.irregularis-RIR-1435600	RIR_1435600		0.00120301	N	N
R.irregularis-RIR-1498100	RIR_1498100		0.00120301	N	N
R.irregularis-RIR-1559500	RIR_1559500		0.00120301	N	N
R.irregularis-RIR-1569900	RIR_1569900		0.00120301	N	N
R.irregularis-RIR-1589400	RIR_1589400		0.00120301	N	N
R.irregularis-RIR-1594400	RIR_1594400		0.00120301	N	N
R.irregularis-RIR-1638400	RIR_1638400		0.00120301	N	N
R.irregularis-RIR-1687100	RIR_1687100		0.00120301	N	N
R.irregularis-RIR-1689700	RIR_1689700		0.00120301	N	N
R.irregularis-RIR-1701100	RIR_1701100		0.00120301	N	N
R.irregularis-RIR-1752600	RIR_1752600		0.00120301	N	N
R.irregularis-RIR-1834300	RIR_1834300		0.00120301	N	N
R.irregularis-RIR-1908800	RIR_1908800		0.00120301	N	N
R.irregularis-RIR-1954300	RIR_1954300		0.00120301	N	N
R.irregularis-RIR-1956600	RIR_1956600		0.00120301	N	N
R.irregularis-RIR-1989300	RIR_1989300		0.00120301	N	N
R.irregularis-RIR-2024700	RIR_2024700		0.00120301	N	N
R.irregularis-RIR-2046100	RIR_2046100		0.00120301	N	N
R.irregularis-RIR-2184100	RIR_2184100		0.00120301	N	N
R.irregularis-RIR-2243600	RIR_2243600		0.00120301	N	N
R.irregularis-RIR-2253400	RIR_2253400		0.00120301	N	N
R.irregularis-RIR-2337700	RIR_2337700		0.00120301	N	N
R.irregularis-RIR-2347400	RIR_2347400		0.00120301	N	N
R.irregularis-RIR-2351400	RIR_2351400		0.00120301	N	N
R.irregularis-RIR-2359500	RIR_2359500		0.00120301	N	N
R.irregularis-RIR-2380000	RIR_2380000		0.00120301	N	N
R.irregularis-RIR-2433800	RIR_2433800		0.00120301	N	N
R.irregularis-RIR-2450900	RIR_2450900		0.00120301	N	N
R.irregularis-RIR-2482900	RIR_2482900		0.00120301	N	N
R.irregularis-RIR-2500100	RIR_2500100		0.00120301	N	N
R.irregularis-RIR-2503000	RIR_2503000		0.00120301	N	N
R.irregularis-RIR-2515700	RIR_2515700		0.00120301	N	N
R.irregularis-RIR-2566900	RIR_2566900		0.00120301	N	N
R.irregularis-RIR-2666400	RIR_2666400		0.00120301	N	N
R.irregularis-RIR-2674200	RIR_2674200		0.00120301	N	N
R.irregularis-RIR-2700800	RIR_2700800		0.00120301	N	N
R.irregularis-RIR-2704000	RIR_2704000		0.00120301	N	N
R.irregularis-RIR-2704300	RIR_2704300		0.00120301	N	N
R.irregularis-RIR-2724500	RIR_2724500		0.00120301	N	N
R.irregularis-RIR-2748700	RIR_2748700		0.00120301	N	N
R.irregularis-RIR-2776200	RIR_2776200		0.00120301	N	N
R.irregularis-RIR-2818300	RIR_2818300		0.00120301	N	N
R.irregularis-RIR-2844800	RIR_2844800		0.00120301	N	N
R.irregularis-RIR-2885400	RIR_2885400		0.00120301	N	N
R.irregularis-RIR-2966400	RIR_2966400		0.00120301	N	N
R.irregularis-RIR-2973900	RIR_2973900		0.00120301	N	N
R.irregularis-RIR-3076000	RIR_3076000		0.00120301	N	N
R.irregularis-RIR-3078700	RIR_3078700		0.00120301	N	N
R.irregularis-RIR-3079000	RIR_3079000		0.00120301	N	N
R.irregularis-RIR-3085300	RIR_3085300		0.00120301	N	N
R.irregularis-RIR-3115100	RIR_3115100		0.00120301	N	N
R.irregularis-RIR-3119400	RIR_3119400		0.00120301	N	N
R.irregularis-RIR-3133900	RIR_3133900		0.00120301	N	N
R.irregularis-RIR-3144600	RIR_3144600		0.00120301	N	N
R.irregularis-RIR-3230300	RIR_3230300		0.00120301	N	N
R.irregularis-RIR-3232700	RIR_3232700		0.00120301	N	N
R.irregularis-RIR-3240000	RIR_3240000		0.00120301	N	N
R.irregularis-RIR-3272900	RIR_3272900		0.00120301	N	N
R.irregularis-RIR-3297100	RIR_3297100		0.00120301	N	N
R.irregularis-RIR-3304100	RIR_3304100		0.00120301	N	N
R.irregularis-RIR-3304500	RIR_3304500		0.00120301	N	N
R.irregularis-RIR-3350400	RIR_3350400		0.00120301	N	N
R.irregularis-RIR-3424700	RIR_3424700		0.00120301	N	N
R.irregularis-RIR-3453700	RIR_3453700		0.00120301	N	N
R.irregularis-RIR-3469500	RIR_3469500		0.00120301	N	N
R.irregularis-RIR-3475900	RIR_3475900		0.00120301	N	N
R.irregularis-RIR-3528900	RIR_3528900		0.00120301	N	N
R.irregularis-RIR-3529100	RIR_3529100		0.00120301	N	N
R.irregularis-RIR-3532610	RIR_3532610		0.00120301	N	N
R.irregularis-RIR-3533600	RIR_3533600		0.00120301	N	N
R.irregularis-RIR-0022800	RIR_0022800		0.00114286	N	N
R.irregularis-RIR-0068300	RIR_0068300		0.00114286	N	N
R.irregularis-RIR-0084400	RIR_0084400		0.00114286	N	N
R.irregularis-RIR-0098700	RIR_0098700		0.00114286	N	N
R.irregularis-RIR-0140400	RIR_0140400		0.00114286	N	N
R.irregularis-RIR-0157400	RIR_0157400		0.00114286	N	N
R.irregularis-RIR-0157900	RIR_0157900		0.00114286	N	N
R.irregularis-RIR-0168100	RIR_0168100		0.00114286	N	N
R.irregularis-RIR-0187600	RIR_0187600		0.00114286	N	N
R.irregularis-RIR-0211300	RIR_0211300		0.00114286	N	N
R.irregularis-RIR-0241400	RIR_0241400		0.00114286	N	N
R.irregularis-RIR-0255300	RIR_0255300		0.00114286	N	N
R.irregularis-RIR-0255400	RIR_0255400		0.00114286	N	N
R.irregularis-RIR-0291900	RIR_0291900		0.00114286	N	N
R.irregularis-RIR-0341000	RIR_0341000		0.00114286	N	N
R.irregularis-RIR-0480900	RIR_0480900		0.00114286	N	N
R.irregularis-RIR-0488400	RIR_0488400		0.00114286	N	N
R.irregularis-RIR-0489400	RIR_0489400		0.00114286	N	N
R.irregularis-RIR-0503800	RIR_0503800		0.00114286	N	N
R.irregularis-RIR-0524600	RIR_0524600		0.00114286	N	N
R.irregularis-RIR-0557200	RIR_0557200		0.00114286	N	N
R.irregularis-RIR-0640400	RIR_0640400		0.00114286	N	N
R.irregularis-RIR-0670100	RIR_0670100		0.00114286	N	N
R.irregularis-RIR-0716600	RIR_0716600		0.00114286	N	N
R.irregularis-RIR-0720800	RIR_0720800		0.00114286	N	N
R.irregularis-RIR-0749900	RIR_0749900		0.00114286	N	N
R.irregularis-RIR-0752800	RIR_0752800		0.00114286	N	N
R.irregularis-RIR-0752900	RIR_0752900		0.00114286	N	N
R.irregularis-RIR-0759300	RIR_0759300		0.00114286	N	N
R.irregularis-RIR-0814600	RIR_0814600		0.00114286	N	N
R.irregularis-RIR-0825800	RIR_0825800		0.00114286	N	N
R.irregularis-RIR-0832200	RIR_0832200		0.00114286	N	N
R.irregularis-RIR-0847600	RIR_0847600		0.00114286	N	N
R.irregularis-RIR-0857500	RIR_0857500		0.00114286	N	N
R.irregularis-RIR-0922500	RIR_0922500		0.00114286	N	N
R.irregularis-RIR-0932700	RIR_0932700		0.00114286	N	N
R.irregularis-RIR-0962800	RIR_0962800		0.00114286	N	N
R.irregularis-RIR-0963800	RIR_0963800		0.00114286	N	N
R.irregularis-RIR-0967700	RIR_0967700		0.00114286	N	N
R.irregularis-RIR-0988700	RIR_0988700		0.00114286	N	N
R.irregularis-RIR-0991500	RIR_0991500		0.00114286	N	N
R.irregularis-RIR-1001300	RIR_1001300		0.00114286	N	N
R.irregularis-RIR-1026200	RIR_1026200		0.00114286	N	N
R.irregularis-RIR-1059900	RIR_1059900		0.00114286	N	N
R.irregularis-RIR-1060100	RIR_1060100		0.00114286	N	N
R.irregularis-RIR-1092100	RIR_1092100		0.00114286	N	N
R.irregularis-RIR-1102000	RIR_1102000		0.00114286	N	N
R.irregularis-RIR-1119200	RIR_1119200		0.00114286	N	N
R.irregularis-RIR-1122500	RIR_1122500		0.00114286	N	N
R.irregularis-RIR-1164300	RIR_1164300		0.00114286	N	N
R.irregularis-RIR-1175100	RIR_1175100		0.00114286	N	N
R.irregularis-RIR-1175400	RIR_1175400		0.00114286	N	N
R.irregularis-RIR-1180600	RIR_1180600		0.00114286	N	N
R.irregularis-RIR-1195900	RIR_1195900		0.00114286	N	N
R.irregularis-RIR-1352600	RIR_1352600		0.00114286	N	N
R.irregularis-RIR-1373200	RIR_1373200		0.00114286	N	N
R.irregularis-RIR-1461000	RIR_1461000		0.00114286	N	N
R.irregularis-RIR-1499300	RIR_1499300		0.00114286	N	N
R.irregularis-RIR-1503900	RIR_1503900		0.00114286	N	N
R.irregularis-RIR-1600700	RIR_1600700		0.00114286	N	N
R.irregularis-RIR-1613300	RIR_1613300		0.00114286	N	N
R.irregularis-RIR-1753300	RIR_1753300		0.00114286	N	N
R.irregularis-RIR-1786900	RIR_1786900		0.00114286	N	N
R.irregularis-RIR-1809600	RIR_1809600		0.00114286	N	N
R.irregularis-RIR-1814400	RIR_1814400		0.00114286	N	N
R.irregularis-RIR-1829700	RIR_1829700		0.00114286	N	N
R.irregularis-RIR-1978400	RIR_1978400		0.00114286	N	N
R.irregularis-RIR-1987300	RIR_1987300		0.00114286	N	N
R.irregularis-RIR-1989700	RIR_1989700		0.00114286	N	N
R.irregularis-RIR-1992400	RIR_1992400		0.00114286	N	N
R.irregularis-RIR-1992500	RIR_1992500		0.00114286	N	N
R.irregularis-RIR-1999600	RIR_1999600		0.00114286	N	N
R.irregularis-RIR-2061000	RIR_2061000		0.00114286	N	N
R.irregularis-RIR-2070900	RIR_2070900		0.00114286	N	N
R.irregularis-RIR-2122200	RIR_2122200		0.00114286	N	N
R.irregularis-RIR-2144300	RIR_2144300		0.00114286	N	N
R.irregularis-RIR-2172000	RIR_2172000		0.00114286	N	N
R.irregularis-RIR-2173500	RIR_2173500		0.00114286	N	N
R.irregularis-RIR-2175100	RIR_2175100		0.00114286	N	N
R.irregularis-RIR-2252500	RIR_2252500		0.00114286	N	N
R.irregularis-RIR-2322300	RIR_2322300		0.00114286	N	N
R.irregularis-RIR-2337900	RIR_2337900		0.00114286	N	N
R.irregularis-RIR-2373000	RIR_2373000		0.00114286	N	N
R.irregularis-RIR-2408000	RIR_2408000		0.00114286	N	N
R.irregularis-RIR-2450100	RIR_2450100		0.00114286	N	N
R.irregularis-RIR-2455600	RIR_2455600		0.00114286	N	N
R.irregularis-RIR-2456300	RIR_2456300		0.00114286	N	N
R.irregularis-RIR-2470500	RIR_2470500		0.00114286	N	N
R.irregularis-RIR-2482300	RIR_2482300		0.00114286	N	N
R.irregularis-RIR-2504700	RIR_2504700		0.00114286	N	N
R.irregularis-RIR-2542300	RIR_2542300		0.00114286	N	N
R.irregularis-RIR-2555500	RIR_2555500		0.00114286	N	N
R.irregularis-RIR-2564400	RIR_2564400		0.00114286	N	N
R.irregularis-RIR-2574600	RIR_2574600		0.00114286	N	N
R.irregularis-RIR-2658000	RIR_2658000		0.00114286	N	N
R.irregularis-RIR-2699400	RIR_2699400		0.00114286	N	N
R.irregularis-RIR-2707900	RIR_2707900		0.00114286	N	N
R.irregularis-RIR-2728700	RIR_2728700		0.00114286	N	N
R.irregularis-RIR-2740400	RIR_2740400		0.00114286	N	N
R.irregularis-RIR-2823700	RIR_2823700		0.00114286	N	N
R.irregularis-RIR-2835900	RIR_2835900		0.00114286	N	N
R.irregularis-RIR-2842000	RIR_2842000		0.00114286	N	N
R.irregularis-RIR-2850300	RIR_2850300		0.00114286	N	N
R.irregularis-RIR-2882700	RIR_2882700		0.00114286	N	N
R.irregularis-RIR-2883000	RIR_2883000		0.00114286	N	N
R.irregularis-RIR-2966700	RIR_2966700		0.00114286	N	N
R.irregularis-RIR-2975600	RIR_2975600		0.00114286	N	N
R.irregularis-RIR-3023900	RIR_3023900		0.00114286	N	N
R.irregularis-RIR-3057400	RIR_3057400		0.00114286	N	N
R.irregularis-RIR-3063500	RIR_3063500		0.00114286	N	N
R.irregularis-RIR-3074200	RIR_3074200		0.00114286	N	N
R.irregularis-RIR-3074400	RIR_3074400		0.00114286	N	N
R.irregularis-RIR-3081400	RIR_3081400		0.00114286	N	N
R.irregularis-RIR-3082000	RIR_3082000		0.00114286	N	N
R.irregularis-RIR-3086100	RIR_3086100		0.00114286	N	N
R.irregularis-RIR-3112700	RIR_3112700		0.00114286	N	N
R.irregularis-RIR-3240600	RIR_3240600		0.00114286	N	N
R.irregularis-RIR-3242100	RIR_3242100		0.00114286	N	N
R.irregularis-RIR-3242400	RIR_3242400		0.00114286	N	N
R.irregularis-RIR-3268200	RIR_3268200		0.00114286	N	N
R.irregularis-RIR-3269300	RIR_3269300		0.00114286	N	N
R.irregularis-RIR-3269800	RIR_3269800		0.00114286	N	N
R.irregularis-RIR-3298800	RIR_3298800		0.00114286	N	N
R.irregularis-RIR-3303400	RIR_3303400		0.00114286	N	N
R.irregularis-RIR-3337300	RIR_3337300		0.00114286	N	N
R.irregularis-RIR-3338300	RIR_3338300		0.00114286	N	N
R.irregularis-RIR-3345100	RIR_3345100		0.00114286	N	N
R.irregularis-RIR-3348700	RIR_3348700		0.00114286	N	N
R.irregularis-RIR-3420800	RIR_3420800		0.00114286	N	N
R.irregularis-RIR-3447900	RIR_3447900		0.00114286	N	N
R.irregularis-RIR-3454300	RIR_3454300		0.00114286	N	N
R.irregularis-RIR-3456000	RIR_3456000		0.00114286	N	N
R.irregularis-RIR-3487600	RIR_3487600		0.00114286	N	N
R.irregularis-RIR-0013500	RIR_0013500		0.00108271	N	N
R.irregularis-RIR-0022600	RIR_0022600		0.00108271	N	N
R.irregularis-RIR-0084300	RIR_0084300		0.00108271	N	N
R.irregularis-RIR-0088500	RIR_0088500		0.00108271	N	N
R.irregularis-RIR-0157500	RIR_0157500		0.00108271	N	N
R.irregularis-RIR-0159200	RIR_0159200		0.00108271	N	N
R.irregularis-RIR-0189800	RIR_0189800		0.00108271	N	N
R.irregularis-RIR-0232700	RIR_0232700		0.00108271	N	N
R.irregularis-RIR-0286600	RIR_0286600		0.00108271	N	N
R.irregularis-RIR-0300300	RIR_0300300		0.00108271	N	N
R.irregularis-RIR-0360200	RIR_0360200		0.00108271	N	N
R.irregularis-RIR-0396600	RIR_0396600		0.00108271	N	N
R.irregularis-RIR-0419200	RIR_0419200		0.00108271	N	N
R.irregularis-RIR-0420600	RIR_0420600		0.00108271	N	N
R.irregularis-RIR-0426600	RIR_0426600		0.00108271	N	N
R.irregularis-RIR-0429100	RIR_0429100		0.00108271	N	N
R.irregularis-RIR-0433300	RIR_0433300		0.00108271	N	N
R.irregularis-RIR-0489600	RIR_0489600		0.00108271	N	N
R.irregularis-RIR-0490400	RIR_0490400		0.00108271	N	N
R.irregularis-RIR-0502900	RIR_0502900		0.00108271	N	N
R.irregularis-RIR-0544300	RIR_0544300		0.00108271	N	N
R.irregularis-RIR-0569800	RIR_0569800		0.00108271	N	N
R.irregularis-RIR-0606300	RIR_0606300		0.00108271	N	N
R.irregularis-RIR-0609800	RIR_0609800		0.00108271	N	N
R.irregularis-RIR-0638800	RIR_0638800		0.00108271	N	N
R.irregularis-RIR-0643200	RIR_0643200		0.00108271	N	N
R.irregularis-RIR-0757800	RIR_0757800		0.00108271	N	N
R.irregularis-RIR-0760200	RIR_0760200		0.00108271	N	N
R.irregularis-RIR-0764000	RIR_0764000		0.00108271	N	N
R.irregularis-RIR-0803800	RIR_0803800		0.00108271	N	N
R.irregularis-RIR-0825100	RIR_0825100		0.00108271	N	N
R.irregularis-RIR-0827300	RIR_0827300		0.00108271	N	N
R.irregularis-RIR-0846800	RIR_0846800		0.00108271	N	N
R.irregularis-RIR-0968700	RIR_0968700		0.00108271	N	N
R.irregularis-RIR-1005100	RIR_1005100		0.00108271	N	N
R.irregularis-RIR-1023300	RIR_1023300		0.00108271	N	N
R.irregularis-RIR-1025000	RIR_1025000		0.00108271	N	N
R.irregularis-RIR-1038200	RIR_1038200		0.00108271	N	N
R.irregularis-RIR-1045300	RIR_1045300		0.00108271	N	N
R.irregularis-RIR-1083500	RIR_1083500		0.00108271	N	N
R.irregularis-RIR-1089500	RIR_1089500		0.00108271	N	N
R.irregularis-RIR-1101500	RIR_1101500		0.00108271	N	N
R.irregularis-RIR-1102500	RIR_1102500		0.00108271	N	N
R.irregularis-RIR-1112100	RIR_1112100		0.00108271	N	N
R.irregularis-RIR-1255600	RIR_1255600		0.00108271	N	N
R.irregularis-RIR-1256100	RIR_1256100		0.00108271	N	N
R.irregularis-RIR-1256500	RIR_1256500		0.00108271	N	N
R.irregularis-RIR-1267600	RIR_1267600		0.00108271	N	N
R.irregularis-RIR-1268400	RIR_1268400		0.00108271	N	N
R.irregularis-RIR-1271300	RIR_1271300		0.00108271	N	N
R.irregularis-RIR-1323400	RIR_1323400		0.00108271	N	N
R.irregularis-RIR-1421800	RIR_1421800		0.00108271	N	N
R.irregularis-RIR-1423900	RIR_1423900		0.00108271	N	N
R.irregularis-RIR-1483400	RIR_1483400		0.00108271	N	N
R.irregularis-RIR-1504000	RIR_1504000		0.00108271	N	N
R.irregularis-RIR-1555900	RIR_1555900		0.00108271	N	N
R.irregularis-RIR-1566600	RIR_1566600		0.00108271	N	N
R.irregularis-RIR-1601200	RIR_1601200		0.00108271	N	N
R.irregularis-RIR-1674300	RIR_1674300		0.00108271	N	N
R.irregularis-RIR-1686900	RIR_1686900		0.00108271	N	N
R.irregularis-RIR-1771500	RIR_1771500		0.00108271	N	N
R.irregularis-RIR-1777800	RIR_1777800		0.00108271	N	N
R.irregularis-RIR-1784900	RIR_1784900		0.00108271	N	N
R.irregularis-RIR-1799300	RIR_1799300		0.00108271	N	N
R.irregularis-RIR-1811300	RIR_1811300		0.00108271	N	N
R.irregularis-RIR-1813500	RIR_1813500		0.00108271	N	N
R.irregularis-RIR-1877000	RIR_1877000		0.00108271	N	N
R.irregularis-RIR-1909200	RIR_1909200		0.00108271	N	N
R.irregularis-RIR-1911700	RIR_1911700		0.00108271	N	N
R.irregularis-RIR-1924400	RIR_1924400		0.00108271	N	N
R.irregularis-RIR-1996300	RIR_1996300		0.00108271	N	N
R.irregularis-RIR-2123500	RIR_2123500		0.00108271	N	N
R.irregularis-RIR-2181800	RIR_2181800		0.00108271	N	N
R.irregularis-RIR-2254500	RIR_2254500		0.00108271	N	N
R.irregularis-RIR-2267300	RIR_2267300		0.00108271	N	N
R.irregularis-RIR-2314000	RIR_2314000		0.00108271	N	N
R.irregularis-RIR-2317000	RIR_2317000		0.00108271	N	N
R.irregularis-RIR-2373600	RIR_2373600		0.00108271	N	N
R.irregularis-RIR-2374800	RIR_2374800		0.00108271	N	N
R.irregularis-RIR-2375800	RIR_2375800		0.00108271	N	N
R.irregularis-RIR-2407900	RIR_2407900		0.00108271	N	N
R.irregularis-RIR-2451400	RIR_2451400		0.00108271	N	N
R.irregularis-RIR-2453700	RIR_2453700		0.00108271	N	N
R.irregularis-RIR-2468430	RIR_2468430		0.00108271	N	N
R.irregularis-RIR-2482100	RIR_2482100		0.00108271	N	N
R.irregularis-RIR-2492600	RIR_2492600		0.00108271	N	N
R.irregularis-RIR-2512100	RIR_2512100		0.00108271	N	N
R.irregularis-RIR-2536300	RIR_2536300		0.00108271	N	N
R.irregularis-RIR-2542700	RIR_2542700		0.00108271	N	N
R.irregularis-RIR-2546500	RIR_2546500		0.00108271	N	N
R.irregularis-RIR-2556600	RIR_2556600		0.00108271	N	N
R.irregularis-RIR-2580400	RIR_2580400		0.00108271	N	N
R.irregularis-RIR-2595200	RIR_2595200		0.00108271	N	N
R.irregularis-RIR-2611900	RIR_2611900		0.00108271	N	N
R.irregularis-RIR-2628800	RIR_2628800		0.00108271	N	N
R.irregularis-RIR-2639800	RIR_2639800		0.00108271	N	N
R.irregularis-RIR-2672500	RIR_2672500		0.00108271	N	N
R.irregularis-RIR-2740600	RIR_2740600		0.00108271	N	N
R.irregularis-RIR-2840400	RIR_2840400		0.00108271	N	N
R.irregularis-RIR-2856500	RIR_2856500		0.00108271	N	N
R.irregularis-RIR-2881800	RIR_2881800		0.00108271	N	N
R.irregularis-RIR-2883400	RIR_2883400		0.00108271	N	N
R.irregularis-RIR-2888500	RIR_2888500		0.00108271	N	N
R.irregularis-RIR-2931800	RIR_2931800		0.00108271	N	N
R.irregularis-RIR-2968300	RIR_2968300		0.00108271	N	N
R.irregularis-RIR-2968800	RIR_2968800		0.00108271	N	N
R.irregularis-RIR-3015500	RIR_3015500		0.00108271	N	N
R.irregularis-RIR-3034700	RIR_3034700		0.00108271	N	N
R.irregularis-RIR-3060200	RIR_3060200		0.00108271	N	N
R.irregularis-RIR-3081900	RIR_3081900		0.00108271	N	N
R.irregularis-RIR-3101100	RIR_3101100		0.00108271	N	N
R.irregularis-RIR-3101400	RIR_3101400		0.00108271	N	N
R.irregularis-RIR-3101500	RIR_3101500		0.00108271	N	N
R.irregularis-RIR-3109600	RIR_3109600		0.00108271	N	N
R.irregularis-RIR-3161800	RIR_3161800		0.00108271	N	N
R.irregularis-RIR-3197400	RIR_3197400		0.00108271	N	N
R.irregularis-RIR-3205900	RIR_3205900		0.00108271	N	N
R.irregularis-RIR-3266500	RIR_3266500		0.00108271	N	N
R.irregularis-RIR-3270700	RIR_3270700		0.00108271	N	N
R.irregularis-RIR-3297700	RIR_3297700		0.00108271	N	N
R.irregularis-RIR-3375600	RIR_3375600		0.00108271	N	N
R.irregularis-RIR-3388400	RIR_3388400		0.00108271	N	N
R.irregularis-RIR-3424800	RIR_3424800		0.00108271	N	N
R.irregularis-RIR-3425000	RIR_3425000		0.00108271	N	N
R.irregularis-RIR-3425400	RIR_3425400		0.00108271	N	N
R.irregularis-RIR-3440800	RIR_3440800		0.00108271	N	N
R.irregularis-RIR-3488000	RIR_3488000		0.00108271	N	N
R.irregularis-RIR-3496400	RIR_3496400		0.00108271	N	N
R.irregularis-RIR-3503700	RIR_3503700		0.00108271	N	N
R.irregularis-RIR-3533400	RIR_3533400		0.00108271	N	N
R.irregularis-RIR-3533500	RIR_3533500		0.00108271	N	N
R.irregularis-RIR-0000900	RIR_0000900		0.00102256	N	N
R.irregularis-RIR-0019500	RIR_0019500		0.00102256	N	N
R.irregularis-RIR-0025300	RIR_0025300		0.00102256	N	N
R.irregularis-RIR-0027900	RIR_0027900		0.00102256	N	N
R.irregularis-RIR-0052200	RIR_0052200		0.00102256	N	N
R.irregularis-RIR-0053000	RIR_0053000		0.00102256	N	N
R.irregularis-RIR-0090400	RIR_0090400		0.00102256	N	N
R.irregularis-RIR-0091100	RIR_0091100		0.00102256	N	N
R.irregularis-RIR-0141400	RIR_0141400		0.00102256	N	N
R.irregularis-RIR-0170100	RIR_0170100		0.00102256	N	N
R.irregularis-RIR-0254700	RIR_0254700		0.00102256	N	N
R.irregularis-RIR-0276600	RIR_0276600		0.00102256	N	N
R.irregularis-RIR-0286200	RIR_0286200		0.00102256	N	N
R.irregularis-RIR-0293700	RIR_0293700		0.00102256	N	N
R.irregularis-RIR-0340300	RIR_0340300		0.00102256	N	N
R.irregularis-RIR-0359700	RIR_0359700		0.00102256	N	N
R.irregularis-RIR-0365300	RIR_0365300		0.00102256	N	N
R.irregularis-RIR-0367300	RIR_0367300		0.00102256	N	N
R.irregularis-RIR-0422100	RIR_0422100		0.00102256	N	N
R.irregularis-RIR-0437900	RIR_0437900		0.00102256	N	N
R.irregularis-RIR-0463930	RIR_0463930		0.00102256	N	N
R.irregularis-RIR-0487600	RIR_0487600		0.00102256	N	N
R.irregularis-RIR-0585200	RIR_0585200		0.00102256	N	N
R.irregularis-RIR-0676600	RIR_0676600		0.00102256	N	N
R.irregularis-RIR-0689400	RIR_0689400		0.00102256	N	N
R.irregularis-RIR-0709500	RIR_0709500		0.00102256	N	N
R.irregularis-RIR-0754700	RIR_0754700		0.00102256	N	N
R.irregularis-RIR-0810000	RIR_0810000		0.00102256	N	N
R.irregularis-RIR-0824900	RIR_0824900		0.00102256	N	N
R.irregularis-RIR-0826400	RIR_0826400		0.00102256	N	N
R.irregularis-RIR-0847400	RIR_0847400		0.00102256	N	N
R.irregularis-RIR-0858300	RIR_0858300		0.00102256	N	N
R.irregularis-RIR-0963900	RIR_0963900		0.00102256	N	N
R.irregularis-RIR-0996800	RIR_0996800		0.00102256	N	N
R.irregularis-RIR-1009200	RIR_1009200		0.00102256	N	N
R.irregularis-RIR-1018700	RIR_1018700		0.00102256	N	N
R.irregularis-RIR-1034400	RIR_1034400		0.00102256	N	N
R.irregularis-RIR-1042100	RIR_1042100		0.00102256	N	N
R.irregularis-RIR-1063200	RIR_1063200		0.00102256	N	N
R.irregularis-RIR-1087700	RIR_1087700		0.00102256	N	N
R.irregularis-RIR-1111700	RIR_1111700		0.00102256	N	N
R.irregularis-RIR-1150700	RIR_1150700		0.00102256	N	N
R.irregularis-RIR-1161700	RIR_1161700		0.00102256	N	N
R.irregularis-RIR-1178100	RIR_1178100		0.00102256	N	N
R.irregularis-RIR-1210600	RIR_1210600		0.00102256	N	N
R.irregularis-RIR-1230700	RIR_1230700		0.00102256	N	N
R.irregularis-RIR-1231700	RIR_1231700		0.00102256	N	N
R.irregularis-RIR-1241900	RIR_1241900		0.00102256	N	N
R.irregularis-RIR-1265500	RIR_1265500		0.00102256	N	N
R.irregularis-RIR-1272000	RIR_1272000		0.00102256	N	N
R.irregularis-RIR-1274200	RIR_1274200		0.00102256	N	N
R.irregularis-RIR-1376600	RIR_1376600		0.00102256	N	N
R.irregularis-RIR-1414000	RIR_1414000		0.00102256	N	N
R.irregularis-RIR-1465200	RIR_1465200		0.00102256	N	N
R.irregularis-RIR-1551900	RIR_1551900		0.00102256	N	N
R.irregularis-RIR-1567600	RIR_1567600		0.00102256	N	N
R.irregularis-RIR-1569300	RIR_1569300		0.00102256	N	N
R.irregularis-RIR-1578500	RIR_1578500		0.00102256	N	N
R.irregularis-RIR-1587700	RIR_1587700		0.00102256	N	N
R.irregularis-RIR-1598600	RIR_1598600		0.00102256	N	N
R.irregularis-RIR-1615200	RIR_1615200		0.00102256	N	N
R.irregularis-RIR-1694900	RIR_1694900		0.00102256	N	N
R.irregularis-RIR-1720700	RIR_1720700		0.00102256	N	N
R.irregularis-RIR-1725630	RIR_1725630		0.00102256	N	N
R.irregularis-RIR-1755900	RIR_1755900		0.00102256	N	N
R.irregularis-RIR-1799200	RIR_1799200		0.00102256	N	N
R.irregularis-RIR-1806500	RIR_1806500		0.00102256	N	N
R.irregularis-RIR-1808400	RIR_1808400		0.00102256	N	N
R.irregularis-RIR-1810500	RIR_1810500		0.00102256	N	N
R.irregularis-RIR-1828100	RIR_1828100		0.00102256	N	N
R.irregularis-RIR-1860300	RIR_1860300		0.00102256	N	N
R.irregularis-RIR-1890000	RIR_1890000		0.00102256	N	N
R.irregularis-RIR-1901600	RIR_1901600		0.00102256	N	N
R.irregularis-RIR-1910300	RIR_1910300		0.00102256	N	N
R.irregularis-RIR-1935300	RIR_1935300		0.00102256	N	N
R.irregularis-RIR-1954200	RIR_1954200		0.00102256	N	N
R.irregularis-RIR-1964000	RIR_1964000		0.00102256	N	N
R.irregularis-RIR-1974400	RIR_1974400		0.00102256	N	N
R.irregularis-RIR-2016600	RIR_2016600		0.00102256	N	N
R.irregularis-RIR-2031500	RIR_2031500		0.00102256	N	N
R.irregularis-RIR-2043100	RIR_2043100		0.00102256	N	N
R.irregularis-RIR-2058900	RIR_2058900		0.00102256	N	N
R.irregularis-RIR-2098830	RIR_2098830		0.00102256	N	N
R.irregularis-RIR-2181400	RIR_2181400		0.00102256	N	N
R.irregularis-RIR-2183900	RIR_2183900		0.00102256	N	N
R.irregularis-RIR-2237400	RIR_2237400		0.00102256	N	N
R.irregularis-RIR-2241000	RIR_2241000		0.00102256	N	N
R.irregularis-RIR-2260600	RIR_2260600		0.00102256	N	N
R.irregularis-RIR-2280300	RIR_2280300		0.00102256	N	N
R.irregularis-RIR-2340000	RIR_2340000		0.00102256	N	N
R.irregularis-RIR-2340400	RIR_2340400		0.00102256	N	N
R.irregularis-RIR-2490100	RIR_2490100		0.00102256	N	N
R.irregularis-RIR-2498500	RIR_2498500		0.00102256	N	N
R.irregularis-RIR-2504500	RIR_2504500		0.00102256	N	N
R.irregularis-RIR-2535600	RIR_2535600		0.00102256	N	N
R.irregularis-RIR-2548500	RIR_2548500		0.00102256	N	N
R.irregularis-RIR-2556800	RIR_2556800		0.00102256	N	N
R.irregularis-RIR-2558300	RIR_2558300		0.00102256	N	N
R.irregularis-RIR-2579800	RIR_2579800		0.00102256	N	N
R.irregularis-RIR-2656300	RIR_2656300		0.00102256	N	N
R.irregularis-RIR-2658500	RIR_2658500		0.00102256	N	N
R.irregularis-RIR-2668300	RIR_2668300		0.00102256	N	N
R.irregularis-RIR-2706100	RIR_2706100		0.00102256	N	N
R.irregularis-RIR-2713400	RIR_2713400		0.00102256	N	N
R.irregularis-RIR-2716900	RIR_2716900		0.00102256	N	N
R.irregularis-RIR-2719300	RIR_2719300		0.00102256	N	N
R.irregularis-RIR-2730100	RIR_2730100		0.00102256	N	N
R.irregularis-RIR-2737900	RIR_2737900		0.00102256	N	N
R.irregularis-RIR-2764100	RIR_2764100		0.00102256	N	N
R.irregularis-RIR-2823300	RIR_2823300		0.00102256	N	N
R.irregularis-RIR-2829600	RIR_2829600		0.00102256	N	N
R.irregularis-RIR-2835400	RIR_2835400		0.00102256	N	N
R.irregularis-RIR-2842100	RIR_2842100		0.00102256	N	N
R.irregularis-RIR-2843600	RIR_2843600		0.00102256	N	N
R.irregularis-RIR-2850900	RIR_2850900		0.00102256	N	N
R.irregularis-RIR-2852200	RIR_2852200		0.00102256	N	N
R.irregularis-RIR-2875700	RIR_2875700		0.00102256	N	N
R.irregularis-RIR-2881500	RIR_2881500		0.00102256	N	N
R.irregularis-RIR-2892000	RIR_2892000		0.00102256	N	N
R.irregularis-RIR-2926700	RIR_2926700		0.00102256	N	N
R.irregularis-RIR-2968900	RIR_2968900		0.00102256	N	N
R.irregularis-RIR-2972300	RIR_2972300		0.00102256	N	N
R.irregularis-RIR-3051800	RIR_3051800		0.00102256	N	N
R.irregularis-RIR-3059900	RIR_3059900		0.00102256	N	N
R.irregularis-RIR-3062600	RIR_3062600		0.00102256	N	N
R.irregularis-RIR-3095700	RIR_3095700		0.00102256	N	N
R.irregularis-RIR-3097700	RIR_3097700		0.00102256	N	N
R.irregularis-RIR-3100400	RIR_3100400		0.00102256	N	N
R.irregularis-RIR-3180600	RIR_3180600		0.00102256	N	N
R.irregularis-RIR-3201500	RIR_3201500		0.00102256	N	N
R.irregularis-RIR-3211300	RIR_3211300		0.00102256	N	N
R.irregularis-RIR-3221000	RIR_3221000		0.00102256	N	N
R.irregularis-RIR-3245800	RIR_3245800		0.00102256	N	N
R.irregularis-RIR-3289000	RIR_3289000		0.00102256	N	N
R.irregularis-RIR-3299000	RIR_3299000		0.00102256	N	N
R.irregularis-RIR-3322500	RIR_3322500		0.00102256	N	N
R.irregularis-RIR-3343000	RIR_3343000		0.00102256	N	N
R.irregularis-RIR-3356300	RIR_3356300		0.00102256	N	N
R.irregularis-RIR-3356800	RIR_3356800		0.00102256	N	N
R.irregularis-RIR-3400700	RIR_3400700		0.00102256	N	N
R.irregularis-RIR-3404400	RIR_3404400		0.00102256	N	N
R.irregularis-RIR-3441900	RIR_3441900		0.00102256	N	N
R.irregularis-RIR-3442700	RIR_3442700		0.00102256	N	N
R.irregularis-RIR-3489400	RIR_3489400		0.00102256	N	N
R.irregularis-RIR-3507100	RIR_3507100		0.00102256	N	N
R.irregularis-RIR-0005800	RIR_0005800		0.00096241	N	N
R.irregularis-RIR-0024400	RIR_0024400		0.00096241	N	N
R.irregularis-RIR-0051300	RIR_0051300		0.00096241	N	N
R.irregularis-RIR-0086600	RIR_0086600		0.00096241	N	N
R.irregularis-RIR-0088800	RIR_0088800		0.00096241	N	N
R.irregularis-RIR-0090800	RIR_0090800		0.00096241	N	N
R.irregularis-RIR-0140100	RIR_0140100		0.00096241	N	N
R.irregularis-RIR-0156800	RIR_0156800		0.00096241	N	N
R.irregularis-RIR-0167900	RIR_0167900		0.00096241	N	N
R.irregularis-RIR-0224500	RIR_0224500		0.00096241	N	N
R.irregularis-RIR-0253600	RIR_0253600		0.00096241	N	N
R.irregularis-RIR-0297000	RIR_0297000		0.00096241	N	N
R.irregularis-RIR-0352800	RIR_0352800		0.00096241	N	N
R.irregularis-RIR-0358100	RIR_0358100		0.00096241	N	N
R.irregularis-RIR-0368300	RIR_0368300		0.00096241	N	N
R.irregularis-RIR-0433800	RIR_0433800		0.00096241	N	N
R.irregularis-RIR-0449100	RIR_0449100		0.00096241	N	N
R.irregularis-RIR-0450600	RIR_0450600		0.00096241	N	N
R.irregularis-RIR-0464300	RIR_0464300		0.00096241	N	N
R.irregularis-RIR-0493500	RIR_0493500		0.00096241	N	N
R.irregularis-RIR-0496000	RIR_0496000		0.00096241	N	N
R.irregularis-RIR-0510200	RIR_0510200		0.00096241	N	N
R.irregularis-RIR-0521600	RIR_0521600		0.00096241	N	N
R.irregularis-RIR-0604000	RIR_0604000		0.00096241	N	N
R.irregularis-RIR-0610500	RIR_0610500		0.00096241	N	N
R.irregularis-RIR-0613300	RIR_0613300		0.00096241	N	N
R.irregularis-RIR-0616500	RIR_0616500		0.00096241	N	N
R.irregularis-RIR-0618100	RIR_0618100		0.00096241	N	N
R.irregularis-RIR-0640500	RIR_0640500		0.00096241	N	N
R.irregularis-RIR-0711700	RIR_0711700		0.00096241	N	N
R.irregularis-RIR-0758400	RIR_0758400		0.00096241	N	N
R.irregularis-RIR-0761800	RIR_0761800		0.00096241	N	N
R.irregularis-RIR-0763900	RIR_0763900		0.00096241	N	N
R.irregularis-RIR-0764300	RIR_0764300		0.00096241	N	N
R.irregularis-RIR-0764400	RIR_0764400		0.00096241	N	N
R.irregularis-RIR-0822700	RIR_0822700		0.00096241	N	N
R.irregularis-RIR-0825700	RIR_0825700		0.00096241	N	N
R.irregularis-RIR-0829500	RIR_0829500		0.00096241	N	N
R.irregularis-RIR-0855000	RIR_0855000		0.00096241	N	N
R.irregularis-RIR-0981200	RIR_0981200		0.00096241	N	N
R.irregularis-RIR-1017400	RIR_1017400		0.00096241	N	N
R.irregularis-RIR-1018100	RIR_1018100		0.00096241	N	N
R.irregularis-RIR-1024400	RIR_1024400		0.00096241	N	N
R.irregularis-RIR-1025400	RIR_1025400		0.00096241	N	N
R.irregularis-RIR-1027800	RIR_1027800		0.00096241	N	N
R.irregularis-RIR-1039100	RIR_1039100		0.00096241	N	N
R.irregularis-RIR-1039600	RIR_1039600		0.00096241	N	N
R.irregularis-RIR-1041500	RIR_1041500		0.00096241	N	N
R.irregularis-RIR-1066200	RIR_1066200		0.00096241	N	N
R.irregularis-RIR-1074900	RIR_1074900		0.00096241	N	N
R.irregularis-RIR-1086310	RIR_1086310		0.00096241	N	N
R.irregularis-RIR-1086900	RIR_1086900		0.00096241	N	N
R.irregularis-RIR-1102100	RIR_1102100		0.00096241	N	N
R.irregularis-RIR-1105600	RIR_1105600		0.00096241	N	N
R.irregularis-RIR-1132300	RIR_1132300		0.00096241	N	N
R.irregularis-RIR-1148500	RIR_1148500		0.00096241	N	N
R.irregularis-RIR-1164700	RIR_1164700		0.00096241	N	N
R.irregularis-RIR-1236400	RIR_1236400		0.00096241	N	N
R.irregularis-RIR-1255610	RIR_1255610		0.00096241	N	N
R.irregularis-RIR-1256400	RIR_1256400		0.00096241	N	N
R.irregularis-RIR-1291000	RIR_1291000		0.00096241	N	N
R.irregularis-RIR-1338100	RIR_1338100		0.00096241	N	N
R.irregularis-RIR-1348500	RIR_1348500		0.00096241	N	N
R.irregularis-RIR-1353800	RIR_1353800		0.00096241	N	N
R.irregularis-RIR-1358400	RIR_1358400		0.00096241	N	N
R.irregularis-RIR-1381000	RIR_1381000		0.00096241	N	N
R.irregularis-RIR-1414100	RIR_1414100		0.00096241	N	N
R.irregularis-RIR-1416200	RIR_1416200		0.00096241	N	N
R.irregularis-RIR-1419000	RIR_1419000		0.00096241	N	N
R.irregularis-RIR-1424900	RIR_1424900		0.00096241	N	N
R.irregularis-RIR-1483500	RIR_1483500		0.00096241	N	N
R.irregularis-RIR-1483600	RIR_1483600		0.00096241	N	N
R.irregularis-RIR-1483900	RIR_1483900		0.00096241	N	N
R.irregularis-RIR-1500900	RIR_1500900		0.00096241	N	N
R.irregularis-RIR-1546400	RIR_1546400		0.00096241	N	N
R.irregularis-RIR-1596000	RIR_1596000		0.00096241	N	N
R.irregularis-RIR-1696500	RIR_1696500		0.00096241	N	N
R.irregularis-RIR-1696800	RIR_1696800		0.00096241	N	N
R.irregularis-RIR-1810000	RIR_1810000		0.00096241	N	N
R.irregularis-RIR-1823900	RIR_1823900		0.00096241	N	N
R.irregularis-RIR-1825100	RIR_1825100		0.00096241	N	N
R.irregularis-RIR-1860800	RIR_1860800		0.00096241	N	N
R.irregularis-RIR-1911000	RIR_1911000		0.00096241	N	N
R.irregularis-RIR-1911300	RIR_1911300		0.00096241	N	N
R.irregularis-RIR-1929100	RIR_1929100		0.00096241	N	N
R.irregularis-RIR-1944100	RIR_1944100		0.00096241	N	N
R.irregularis-RIR-1947800	RIR_1947800		0.00096241	N	N
R.irregularis-RIR-1953200	RIR_1953200		0.00096241	N	N
R.irregularis-RIR-1969100	RIR_1969100		0.00096241	N	N
R.irregularis-RIR-1985300	RIR_1985300		0.00096241	N	N
R.irregularis-RIR-1986900	RIR_1986900		0.00096241	N	N
R.irregularis-RIR-1987900	RIR_1987900		0.00096241	N	N
R.irregularis-RIR-1993400	RIR_1993400		0.00096241	N	N
R.irregularis-RIR-1999800	RIR_1999800		0.00096241	N	N
R.irregularis-RIR-2018400	RIR_2018400		0.00096241	N	N
R.irregularis-RIR-2043300	RIR_2043300		0.00096241	N	N
R.irregularis-RIR-2043900	RIR_2043900		0.00096241	N	N
R.irregularis-RIR-2059200	RIR_2059200		0.00096241	N	N
R.irregularis-RIR-2123000	RIR_2123000		0.00096241	N	N
R.irregularis-RIR-2125000	RIR_2125000		0.00096241	N	N
R.irregularis-RIR-2145300	RIR_2145300		0.00096241	N	N
R.irregularis-RIR-2189000	RIR_2189000		0.00096241	N	N
R.irregularis-RIR-2214600	RIR_2214600		0.00096241	N	N
R.irregularis-RIR-2220300	RIR_2220300		0.00096241	N	N
R.irregularis-RIR-2241100	RIR_2241100		0.00096241	N	N
R.irregularis-RIR-2248000	RIR_2248000		0.00096241	N	N
R.irregularis-RIR-2251900	RIR_2251900		0.00096241	N	N
R.irregularis-RIR-2274900	RIR_2274900		0.00096241	N	N
R.irregularis-RIR-2281000	RIR_2281000		0.00096241	N	N
R.irregularis-RIR-2346700	RIR_2346700		0.00096241	N	N
R.irregularis-RIR-2347100	RIR_2347100		0.00096241	N	N
R.irregularis-RIR-2362000	RIR_2362000		0.00096241	N	N
R.irregularis-RIR-2369700	RIR_2369700		0.00096241	N	N
R.irregularis-RIR-2411400	RIR_2411400		0.00096241	N	N
R.irregularis-RIR-2414600	RIR_2414600		0.00096241	N	N
R.irregularis-RIR-2434200	RIR_2434200		0.00096241	N	N
R.irregularis-RIR-2436400	RIR_2436400		0.00096241	N	N
R.irregularis-RIR-2453910	RIR_2453910		0.00096241	N	N
R.irregularis-RIR-2482500	RIR_2482500		0.00096241	N	N
R.irregularis-RIR-2505300	RIR_2505300		0.00096241	N	N
R.irregularis-RIR-2508800	RIR_2508800		0.00096241	N	N
R.irregularis-RIR-2534600	RIR_2534600		0.00096241	N	N
R.irregularis-RIR-2538800	RIR_2538800		0.00096241	N	N
R.irregularis-RIR-2584700	RIR_2584700		0.00096241	N	N
R.irregularis-RIR-2585200	RIR_2585200		0.00096241	N	N
R.irregularis-RIR-2592500	RIR_2592500		0.00096241	N	N
R.irregularis-RIR-2595300	RIR_2595300		0.00096241	N	N
R.irregularis-RIR-2600500	RIR_2600500		0.00096241	N	N
R.irregularis-RIR-2603800	RIR_2603800		0.00096241	N	N
R.irregularis-RIR-2623600	RIR_2623600		0.00096241	N	N
R.irregularis-RIR-2659500	RIR_2659500		0.00096241	N	N
R.irregularis-RIR-2730600	RIR_2730600		0.00096241	N	N
R.irregularis-RIR-2730900	RIR_2730900		0.00096241	N	N
R.irregularis-RIR-2763600	RIR_2763600		0.00096241	N	N
R.irregularis-RIR-2764300	RIR_2764300		0.00096241	N	N
R.irregularis-RIR-2817300	RIR_2817300		0.00096241	N	N
R.irregularis-RIR-2830300	RIR_2830300		0.00096241	N	N
R.irregularis-RIR-2833700	RIR_2833700		0.00096241	N	N
R.irregularis-RIR-2842500	RIR_2842500		0.00096241	N	N
R.irregularis-RIR-2849400	RIR_2849400		0.00096241	N	N
R.irregularis-RIR-2874600	RIR_2874600		0.00096241	N	N
R.irregularis-RIR-2880500	RIR_2880500		0.00096241	N	N
R.irregularis-RIR-2889900	RIR_2889900		0.00096241	N	N
R.irregularis-RIR-2970800	RIR_2970800		0.00096241	N	N
R.irregularis-RIR-3064100	RIR_3064100		0.00096241	N	N
R.irregularis-RIR-3086900	RIR_3086900		0.00096241	N	N
R.irregularis-RIR-3090600	RIR_3090600		0.00096241	N	N
R.irregularis-RIR-3096900	RIR_3096900		0.00096241	N	N
R.irregularis-RIR-3100800	RIR_3100800		0.00096241	N	N
R.irregularis-RIR-3113100	RIR_3113100		0.00096241	N	N
R.irregularis-RIR-3116800	RIR_3116800		0.00096241	N	N
R.irregularis-RIR-3117800	RIR_3117800		0.00096241	N	N
R.irregularis-RIR-3142600	RIR_3142600		0.00096241	N	N
R.irregularis-RIR-3180300	RIR_3180300		0.00096241	N	N
R.irregularis-RIR-3240200	RIR_3240200		0.00096241	N	N
R.irregularis-RIR-3257100	RIR_3257100		0.00096241	N	N
R.irregularis-RIR-3265700	RIR_3265700		0.00096241	N	N
R.irregularis-RIR-3269900	RIR_3269900		0.00096241	N	N
R.irregularis-RIR-3272100	RIR_3272100		0.00096241	N	N
R.irregularis-RIR-3287200	RIR_3287200		0.00096241	N	N
R.irregularis-RIR-3338400	RIR_3338400		0.00096241	N	N
R.irregularis-RIR-3347600	RIR_3347600		0.00096241	N	N
R.irregularis-RIR-3441500	RIR_3441500		0.00096241	N	N
R.irregularis-RIR-3475200	RIR_3475200		0.00096241	N	N
R.irregularis-RIR-3487700	RIR_3487700		0.00096241	N	N
R.irregularis-RIR-3493700	RIR_3493700		0.00096241	N	N
R.irregularis-RIR-3517800	RIR_3517800		0.00096241	N	N
R.irregularis-RIR-3522600	RIR_3522600		0.00096241	N	N
R.irregularis-RIR-3552400	RIR_3552400		0.00096241	N	N
R.irregularis-RIR-0028800	RIR_0028800		0.00090226	N	N
R.irregularis-RIR-0038810	RIR_0038810		0.00090226	N	N
R.irregularis-RIR-0042700	RIR_0042700		0.00090226	N	N
R.irregularis-RIR-0088000	RIR_0088000		0.00090226	N	N
R.irregularis-RIR-0090900	RIR_0090900		0.00090226	N	N
R.irregularis-RIR-0151500	RIR_0151500		0.00090226	N	N
R.irregularis-RIR-0160500	RIR_0160500		0.00090226	N	N
R.irregularis-RIR-0168500	RIR_0168500		0.00090226	N	N
R.irregularis-RIR-0169300	RIR_0169300		0.00090226	N	N
R.irregularis-RIR-0170800	RIR_0170800		0.00090226	N	N
R.irregularis-RIR-0173800	RIR_0173800		0.00090226	N	N
R.irregularis-RIR-0195900	RIR_0195900		0.00090226	N	N
R.irregularis-RIR-0236500	RIR_0236500		0.00090226	N	N
R.irregularis-RIR-0289900	RIR_0289900		0.00090226	N	N
R.irregularis-RIR-0291800	RIR_0291800		0.00090226	N	N
R.irregularis-RIR-0353000	RIR_0353000		0.00090226	N	N
R.irregularis-RIR-0357300	RIR_0357300		0.00090226	N	N
R.irregularis-RIR-0362200	RIR_0362200		0.00090226	N	N
R.irregularis-RIR-0423400	RIR_0423400		0.00090226	N	N
R.irregularis-RIR-0440700	RIR_0440700		0.00090226	N	N
R.irregularis-RIR-0470900	RIR_0470900		0.00090226	N	N
R.irregularis-RIR-0493200	RIR_0493200		0.00090226	N	N
R.irregularis-RIR-0493900	RIR_0493900		0.00090226	N	N
R.irregularis-RIR-0585300	RIR_0585300		0.00090226	N	N
R.irregularis-RIR-0599400	RIR_0599400		0.00090226	N	N
R.irregularis-RIR-0607600	RIR_0607600		0.00090226	N	N
R.irregularis-RIR-0634800	RIR_0634800		0.00090226	N	N
R.irregularis-RIR-0691500	RIR_0691500		0.00090226	N	N
R.irregularis-RIR-0692500	RIR_0692500		0.00090226	N	N
R.irregularis-RIR-0697100	RIR_0697100		0.00090226	N	N
R.irregularis-RIR-0739800	RIR_0739800		0.00090226	N	N
R.irregularis-RIR-0753900	RIR_0753900		0.00090226	N	N
R.irregularis-RIR-0762700	RIR_0762700		0.00090226	N	N
R.irregularis-RIR-0804600	RIR_0804600		0.00090226	N	N
R.irregularis-RIR-0812900	RIR_0812900		0.00090226	N	N
R.irregularis-RIR-0826500	RIR_0826500		0.00090226	N	N
R.irregularis-RIR-0926500	RIR_0926500		0.00090226	N	N
R.irregularis-RIR-1006600	RIR_1006600		0.00090226	N	N
R.irregularis-RIR-1075700	RIR_1075700		0.00090226	N	N
R.irregularis-RIR-1075800	RIR_1075800		0.00090226	N	N
R.irregularis-RIR-1111800	RIR_1111800		0.00090226	N	N
R.irregularis-RIR-1118500	RIR_1118500		0.00090226	N	N
R.irregularis-RIR-1127900	RIR_1127900		0.00090226	N	N
R.irregularis-RIR-1133200	RIR_1133200		0.00090226	N	N
R.irregularis-RIR-1162900	RIR_1162900		0.00090226	N	N
R.irregularis-RIR-1186300	RIR_1186300		0.00090226	N	N
R.irregularis-RIR-1195800	RIR_1195800		0.00090226	N	N
R.irregularis-RIR-1202600	RIR_1202600		0.00090226	N	N
R.irregularis-RIR-1244600	RIR_1244600		0.00090226	N	N
R.irregularis-RIR-1264600	RIR_1264600		0.00090226	N	N
R.irregularis-RIR-1281200	RIR_1281200		0.00090226	N	N
R.irregularis-RIR-1283900	RIR_1283900		0.00090226	N	N
R.irregularis-RIR-1291200	RIR_1291200		0.00090226	N	N
R.irregularis-RIR-1302900	RIR_1302900		0.00090226	N	N
R.irregularis-RIR-1343000	RIR_1343000		0.00090226	N	N
R.irregularis-RIR-1413000	RIR_1413000		0.00090226	N	N
R.irregularis-RIR-1421300	RIR_1421300		0.00090226	N	N
R.irregularis-RIR-1469800	RIR_1469800		0.00090226	N	N
R.irregularis-RIR-1502200	RIR_1502200		0.00090226	N	N
R.irregularis-RIR-1592600	RIR_1592600		0.00090226	N	N
R.irregularis-RIR-1596500	RIR_1596500		0.00090226	N	N
R.irregularis-RIR-1677800	RIR_1677800		0.00090226	N	N
R.irregularis-RIR-1678900	RIR_1678900		0.00090226	N	N
R.irregularis-RIR-1743800	RIR_1743800		0.00090226	N	N
R.irregularis-RIR-1779600	RIR_1779600		0.00090226	N	N
R.irregularis-RIR-1785400	RIR_1785400		0.00090226	N	N
R.irregularis-RIR-1810400	RIR_1810400		0.00090226	N	N
R.irregularis-RIR-1877100	RIR_1877100		0.00090226	N	N
R.irregularis-RIR-1925700	RIR_1925700		0.00090226	N	N
R.irregularis-RIR-1928000	RIR_1928000		0.00090226	N	N
R.irregularis-RIR-1930100	RIR_1930100		0.00090226	N	N
R.irregularis-RIR-1940000	RIR_1940000		0.00090226	N	N
R.irregularis-RIR-1950800	RIR_1950800		0.00090226	N	N
R.irregularis-RIR-1964100	RIR_1964100		0.00090226	N	N
R.irregularis-RIR-1966000	RIR_1966000		0.00090226	N	N
R.irregularis-RIR-1966700	RIR_1966700		0.00090226	N	N
R.irregularis-RIR-1968800	RIR_1968800		0.00090226	N	N
R.irregularis-RIR-1971100	RIR_1971100		0.00090226	N	N
R.irregularis-RIR-1974000	RIR_1974000		0.00090226	N	N
R.irregularis-RIR-1994000	RIR_1994000		0.00090226	N	N
R.irregularis-RIR-1994400	RIR_1994400		0.00090226	N	N
R.irregularis-RIR-2038300	RIR_2038300		0.00090226	N	N
R.irregularis-RIR-2043400	RIR_2043400		0.00090226	N	N
R.irregularis-RIR-2043800	RIR_2043800		0.00090226	N	N
R.irregularis-RIR-2059700	RIR_2059700		0.00090226	N	N
R.irregularis-RIR-2070810	RIR_2070810		0.00090226	N	N
R.irregularis-RIR-2122500	RIR_2122500		0.00090226	N	N
R.irregularis-RIR-2128900	RIR_2128900		0.00090226	N	N
R.irregularis-RIR-2139100	RIR_2139100		0.00090226	N	N
R.irregularis-RIR-2140400	RIR_2140400		0.00090226	N	N
R.irregularis-RIR-2157300	RIR_2157300		0.00090226	N	N
R.irregularis-RIR-2182100	RIR_2182100		0.00090226	N	N
R.irregularis-RIR-2188010	RIR_2188010		0.00090226	N	N
R.irregularis-RIR-2202300	RIR_2202300		0.00090226	N	N
R.irregularis-RIR-2365300	RIR_2365300		0.00090226	N	N
R.irregularis-RIR-2367700	RIR_2367700		0.00090226	N	N
R.irregularis-RIR-2369900	RIR_2369900		0.00090226	N	N
R.irregularis-RIR-2373500	RIR_2373500		0.00090226	N	N
R.irregularis-RIR-2375900	RIR_2375900		0.00090226	N	N
R.irregularis-RIR-2399500	RIR_2399500		0.00090226	N	N
R.irregularis-RIR-2454100	RIR_2454100		0.00090226	N	N
R.irregularis-RIR-2497600	RIR_2497600		0.00090226	N	N
R.irregularis-RIR-2507500	RIR_2507500		0.00090226	N	N
R.irregularis-RIR-2508300	RIR_2508300		0.00090226	N	N
R.irregularis-RIR-2534000	RIR_2534000		0.00090226	N	N
R.irregularis-RIR-2535300	RIR_2535300		0.00090226	N	N
R.irregularis-RIR-2540600	RIR_2540600		0.00090226	N	N
R.irregularis-RIR-2621000	RIR_2621000		0.00090226	N	N
R.irregularis-RIR-2653600	RIR_2653600		0.00090226	N	N
R.irregularis-RIR-2657800	RIR_2657800		0.00090226	N	N
R.irregularis-RIR-2675200	RIR_2675200		0.00090226	N	N
R.irregularis-RIR-2684900	RIR_2684900		0.00090226	N	N
R.irregularis-RIR-2697700	RIR_2697700		0.00090226	N	N
R.irregularis-RIR-2708900	RIR_2708900		0.00090226	N	N
R.irregularis-RIR-2799500	RIR_2799500		0.00090226	N	N
R.irregularis-RIR-2812100	RIR_2812100		0.00090226	N	N
R.irregularis-RIR-2840500	RIR_2840500		0.00090226	N	N
R.irregularis-RIR-2843200	RIR_2843200		0.00090226	N	N
R.irregularis-RIR-2851200	RIR_2851200		0.00090226	N	N
R.irregularis-RIR-2857300	RIR_2857300		0.00090226	N	N
R.irregularis-RIR-2870100	RIR_2870100		0.00090226	N	N
R.irregularis-RIR-2878300	RIR_2878300		0.00090226	N	N
R.irregularis-RIR-2878900	RIR_2878900		0.00090226	N	N
R.irregularis-RIR-2880200	RIR_2880200		0.00090226	N	N
R.irregularis-RIR-2936400	RIR_2936400		0.00090226	N	N
R.irregularis-RIR-2942700	RIR_2942700		0.00090226	N	N
R.irregularis-RIR-2948000	RIR_2948000		0.00090226	N	N
R.irregularis-RIR-2973800	RIR_2973800		0.00090226	N	N
R.irregularis-RIR-2983400	RIR_2983400		0.00090226	N	N
R.irregularis-RIR-3009500	RIR_3009500		0.00090226	N	N
R.irregularis-RIR-3015200	RIR_3015200		0.00090226	N	N
R.irregularis-RIR-3069500	RIR_3069500		0.00090226	N	N
R.irregularis-RIR-3080300	RIR_3080300		0.00090226	N	N
R.irregularis-RIR-3140600	RIR_3140600		0.00090226	N	N
R.irregularis-RIR-3186900	RIR_3186900		0.00090226	N	N
R.irregularis-RIR-3194400	RIR_3194400		0.00090226	N	N
R.irregularis-RIR-3201300	RIR_3201300		0.00090226	N	N
R.irregularis-RIR-3221600	RIR_3221600		0.00090226	N	N
R.irregularis-RIR-3241300	RIR_3241300		0.00090226	N	N
R.irregularis-RIR-3248200	RIR_3248200		0.00090226	N	N
R.irregularis-RIR-3254600	RIR_3254600		0.00090226	N	N
R.irregularis-RIR-3261700	RIR_3261700		0.00090226	N	N
R.irregularis-RIR-3277300	RIR_3277300		0.00090226	N	N
R.irregularis-RIR-3313300	RIR_3313300		0.00090226	N	N
R.irregularis-RIR-3325900	RIR_3325900		0.00090226	N	N
R.irregularis-RIR-3373400	RIR_3373400		0.00090226	N	N
R.irregularis-RIR-3444300	RIR_3444300		0.00090226	N	N
R.irregularis-RIR-3454600	RIR_3454600		0.00090226	N	N
R.irregularis-RIR-3475600	RIR_3475600		0.00090226	N	N
R.irregularis-RIR-3489000	RIR_3489000		0.00090226	N	N
R.irregularis-RIR-3521200	RIR_3521200		0.00090226	N	N
R.irregularis-RIR-0012200	RIR_0012200		0.00084211	N	N
R.irregularis-RIR-0025800	RIR_0025800		0.00084211	N	N
R.irregularis-RIR-0035100	RIR_0035100		0.00084211	N	N
R.irregularis-RIR-0090200	RIR_0090200		0.00084211	N	N
R.irregularis-RIR-0098300	RIR_0098300		0.00084211	N	N
R.irregularis-RIR-0100900	RIR_0100900		0.00084211	N	N
R.irregularis-RIR-0121610	RIR_0121610		0.00084211	N	N
R.irregularis-RIR-0149600	RIR_0149600		0.00084211	N	N
R.irregularis-RIR-0158200	RIR_0158200		0.00084211	N	N
R.irregularis-RIR-0164800	RIR_0164800		0.00084211	N	N
R.irregularis-RIR-0168400	RIR_0168400		0.00084211	N	N
R.irregularis-RIR-0173000	RIR_0173000		0.00084211	N	N
R.irregularis-RIR-0186400	RIR_0186400		0.00084211	N	N
R.irregularis-RIR-0187500	RIR_0187500		0.00084211	N	N
R.irregularis-RIR-0188800	RIR_0188800		0.00084211	N	N
R.irregularis-RIR-0218000	RIR_0218000		0.00084211	N	N
R.irregularis-RIR-0220400	RIR_0220400		0.00084211	N	N
R.irregularis-RIR-0232300	RIR_0232300		0.00084211	N	N
R.irregularis-RIR-0272200	RIR_0272200		0.00084211	N	N
R.irregularis-RIR-0285400	RIR_0285400		0.00084211	N	N
R.irregularis-RIR-0291100	RIR_0291100		0.00084211	N	N
R.irregularis-RIR-0313900	RIR_0313900		0.00084211	N	N
R.irregularis-RIR-0329100	RIR_0329100		0.00084211	N	N
R.irregularis-RIR-0346700	RIR_0346700		0.00084211	N	N
R.irregularis-RIR-0358400	RIR_0358400		0.00084211	N	N
R.irregularis-RIR-0366100	RIR_0366100		0.00084211	N	N
R.irregularis-RIR-0385100	RIR_0385100		0.00084211	N	N
R.irregularis-RIR-0432400	RIR_0432400		0.00084211	N	N
R.irregularis-RIR-0433100	RIR_0433100		0.00084211	N	N
R.irregularis-RIR-0439600	RIR_0439600		0.00084211	N	N
R.irregularis-RIR-0454900	RIR_0454900		0.00084211	N	N
R.irregularis-RIR-0488300	RIR_0488300		0.00084211	N	N
R.irregularis-RIR-0490000	RIR_0490000		0.00084211	N	N
R.irregularis-RIR-0501100	RIR_0501100		0.00084211	N	N
R.irregularis-RIR-0580600	RIR_0580600		0.00084211	N	N
R.irregularis-RIR-0582200	RIR_0582200		0.00084211	N	N
R.irregularis-RIR-0616600	RIR_0616600		0.00084211	N	N
R.irregularis-RIR-0654500	RIR_0654500		0.00084211	N	N
R.irregularis-RIR-0676400	RIR_0676400		0.00084211	N	N
R.irregularis-RIR-0677600	RIR_0677600		0.00084211	N	N
R.irregularis-RIR-0682000	RIR_0682000		0.00084211	N	N
R.irregularis-RIR-0685000	RIR_0685000		0.00084211	N	N
R.irregularis-RIR-0711200	RIR_0711200		0.00084211	N	N
R.irregularis-RIR-0712400	RIR_0712400		0.00084211	N	N
R.irregularis-RIR-0712700	RIR_0712700		0.00084211	N	N
R.irregularis-RIR-0720900	RIR_0720900		0.00084211	N	N
R.irregularis-RIR-0734100	RIR_0734100		0.00084211	N	N
R.irregularis-RIR-0755700	RIR_0755700		0.00084211	N	N
R.irregularis-RIR-0758700	RIR_0758700		0.00084211	N	N
R.irregularis-RIR-0802100	RIR_0802100		0.00084211	N	N
R.irregularis-RIR-0827000	RIR_0827000		0.00084211	N	N
R.irregularis-RIR-0833300	RIR_0833300		0.00084211	N	N
R.irregularis-RIR-0835800	RIR_0835800		0.00084211	N	N
R.irregularis-RIR-0839700	RIR_0839700		0.00084211	N	N
R.irregularis-RIR-0845000	RIR_0845000		0.00084211	N	N
R.irregularis-RIR-0845700	RIR_0845700		0.00084211	N	N
R.irregularis-RIR-0851700	RIR_0851700		0.00084211	N	N
R.irregularis-RIR-0860000	RIR_0860000		0.00084211	N	N
R.irregularis-RIR-0865300	RIR_0865300		0.00084211	N	N
R.irregularis-RIR-0927200	RIR_0927200		0.00084211	N	N
R.irregularis-RIR-0927400	RIR_0927400		0.00084211	N	N
R.irregularis-RIR-0928700	RIR_0928700		0.00084211	N	N
R.irregularis-RIR-1009300	RIR_1009300		0.00084211	N	N
R.irregularis-RIR-1038100	RIR_1038100		0.00084211	N	N
R.irregularis-RIR-1048400	RIR_1048400		0.00084211	N	N
R.irregularis-RIR-1050000	RIR_1050000		0.00084211	N	N
R.irregularis-RIR-1092300	RIR_1092300		0.00084211	N	N
R.irregularis-RIR-1100500	RIR_1100500		0.00084211	N	N
R.irregularis-RIR-1102400	RIR_1102400		0.00084211	N	N
R.irregularis-RIR-1121900	RIR_1121900		0.00084211	N	N
R.irregularis-RIR-1179200	RIR_1179200		0.00084211	N	N
R.irregularis-RIR-1179900	RIR_1179900		0.00084211	N	N
R.irregularis-RIR-1195300	RIR_1195300		0.00084211	N	N
R.irregularis-RIR-1203800	RIR_1203800		0.00084211	N	N
R.irregularis-RIR-1203900	RIR_1203900		0.00084211	N	N
R.irregularis-RIR-1238100	RIR_1238100		0.00084211	N	N
R.irregularis-RIR-1243500	RIR_1243500		0.00084211	N	N
R.irregularis-RIR-1252100	RIR_1252100		0.00084211	N	N
R.irregularis-RIR-1258200	RIR_1258200		0.00084211	N	N
R.irregularis-RIR-1273300	RIR_1273300		0.00084211	N	N
R.irregularis-RIR-1344100	RIR_1344100		0.00084211	N	N
R.irregularis-RIR-1374200	RIR_1374200		0.00084211	N	N
R.irregularis-RIR-1390400	RIR_1390400		0.00084211	N	N
R.irregularis-RIR-1414400	RIR_1414400		0.00084211	N	N
R.irregularis-RIR-1415000	RIR_1415000		0.00084211	N	N
R.irregularis-RIR-1419800	RIR_1419800		0.00084211	N	N
R.irregularis-RIR-1459300	RIR_1459300		0.00084211	N	N
R.irregularis-RIR-1501600	RIR_1501600		0.00084211	N	N
R.irregularis-RIR-1503700	RIR_1503700		0.00084211	N	N
R.irregularis-RIR-1564400	RIR_1564400		0.00084211	N	N
R.irregularis-RIR-1587600	RIR_1587600		0.00084211	N	N
R.irregularis-RIR-1592100	RIR_1592100		0.00084211	N	N
R.irregularis-RIR-1593900	RIR_1593900		0.00084211	N	N
R.irregularis-RIR-1595600	RIR_1595600		0.00084211	N	N
R.irregularis-RIR-1597600	RIR_1597600		0.00084211	N	N
R.irregularis-RIR-1611300	RIR_1611300		0.00084211	N	N
R.irregularis-RIR-1670200	RIR_1670200		0.00084211	N	N
R.irregularis-RIR-1671600	RIR_1671600		0.00084211	N	N
R.irregularis-RIR-1672400	RIR_1672400		0.00084211	N	N
R.irregularis-RIR-1682800	RIR_1682800		0.00084211	N	N
R.irregularis-RIR-1707900	RIR_1707900		0.00084211	N	N
R.irregularis-RIR-1791400	RIR_1791400		0.00084211	N	N
R.irregularis-RIR-1798500	RIR_1798500		0.00084211	N	N
R.irregularis-RIR-1806400	RIR_1806400		0.00084211	N	N
R.irregularis-RIR-1819200	RIR_1819200		0.00084211	N	N
R.irregularis-RIR-1820900	RIR_1820900		0.00084211	N	N
R.irregularis-RIR-1830300	RIR_1830300		0.00084211	N	N
R.irregularis-RIR-1887300	RIR_1887300		0.00084211	N	N
R.irregularis-RIR-1898800	RIR_1898800		0.00084211	N	N
R.irregularis-RIR-1908900	RIR_1908900		0.00084211	N	N
R.irregularis-RIR-1910200	RIR_1910200		0.00084211	N	N
R.irregularis-RIR-1924300	RIR_1924300		0.00084211	N	N
R.irregularis-RIR-1955400	RIR_1955400		0.00084211	N	N
R.irregularis-RIR-1967400	RIR_1967400		0.00084211	N	N
R.irregularis-RIR-1968400	RIR_1968400		0.00084211	N	N
R.irregularis-RIR-1978700	RIR_1978700		0.00084211	N	N
R.irregularis-RIR-1982900	RIR_1982900		0.00084211	N	N
R.irregularis-RIR-1983600	RIR_1983600		0.00084211	N	N
R.irregularis-RIR-1988000	RIR_1988000		0.00084211	N	N
R.irregularis-RIR-1996600	RIR_1996600		0.00084211	N	N
R.irregularis-RIR-2025800	RIR_2025800		0.00084211	N	N
R.irregularis-RIR-2052100	RIR_2052100		0.00084211	N	N
R.irregularis-RIR-2096400	RIR_2096400		0.00084211	N	N
R.irregularis-RIR-2096800	RIR_2096800		0.00084211	N	N
R.irregularis-RIR-2124600	RIR_2124600		0.00084211	N	N
R.irregularis-RIR-2137500	RIR_2137500		0.00084211	N	N
R.irregularis-RIR-2145500	RIR_2145500		0.00084211	N	N
R.irregularis-RIR-2151800	RIR_2151800		0.00084211	N	N
R.irregularis-RIR-2189100	RIR_2189100		0.00084211	N	N
R.irregularis-RIR-2204800	RIR_2204800		0.00084211	N	N
R.irregularis-RIR-2266200	RIR_2266200		0.00084211	N	N
R.irregularis-RIR-2340500	RIR_2340500		0.00084211	N	N
R.irregularis-RIR-2351300	RIR_2351300		0.00084211	N	N
R.irregularis-RIR-2362900	RIR_2362900		0.00084211	N	N
R.irregularis-RIR-2446500	RIR_2446500		0.00084211	N	N
R.irregularis-RIR-2480100	RIR_2480100		0.00084211	N	N
R.irregularis-RIR-2492900	RIR_2492900		0.00084211	N	N
R.irregularis-RIR-2497200	RIR_2497200		0.00084211	N	N
R.irregularis-RIR-2498800	RIR_2498800		0.00084211	N	N
R.irregularis-RIR-2501900	RIR_2501900		0.00084211	N	N
R.irregularis-RIR-2504800	RIR_2504800		0.00084211	N	N
R.irregularis-RIR-2508500	RIR_2508500		0.00084211	N	N
R.irregularis-RIR-2508700	RIR_2508700		0.00084211	N	N
R.irregularis-RIR-2512000	RIR_2512000		0.00084211	N	N
R.irregularis-RIR-2538900	RIR_2538900		0.00084211	N	N
R.irregularis-RIR-2547400	RIR_2547400		0.00084211	N	N
R.irregularis-RIR-2564300	RIR_2564300		0.00084211	N	N
R.irregularis-RIR-2578100	RIR_2578100		0.00084211	N	N
R.irregularis-RIR-2585600	RIR_2585600		0.00084211	N	N
R.irregularis-RIR-2602800	RIR_2602800		0.00084211	N	N
R.irregularis-RIR-2621200	RIR_2621200		0.00084211	N	N
R.irregularis-RIR-2625320	RIR_2625320		0.00084211	N	N
R.irregularis-RIR-2641400	RIR_2641400		0.00084211	N	N
R.irregularis-RIR-2641500	RIR_2641500		0.00084211	N	N
R.irregularis-RIR-2649300	RIR_2649300		0.00084211	N	N
R.irregularis-RIR-2656800	RIR_2656800		0.00084211	N	N
R.irregularis-RIR-2661200	RIR_2661200		0.00084211	N	N
R.irregularis-RIR-2699700	RIR_2699700		0.00084211	N	N
R.irregularis-RIR-2703200	RIR_2703200		0.00084211	N	N
R.irregularis-RIR-2711000	RIR_2711000		0.00084211	N	N
R.irregularis-RIR-2729200	RIR_2729200		0.00084211	N	N
R.irregularis-RIR-2732100	RIR_2732100		0.00084211	N	N
R.irregularis-RIR-2814600	RIR_2814600		0.00084211	N	N
R.irregularis-RIR-2863500	RIR_2863500		0.00084211	N	N
R.irregularis-RIR-2912300	RIR_2912300		0.00084211	N	N
R.irregularis-RIR-2948900	RIR_2948900		0.00084211	N	N
R.irregularis-RIR-2968700	RIR_2968700		0.00084211	N	N
R.irregularis-RIR-2977500	RIR_2977500		0.00084211	N	N
R.irregularis-RIR-3061900	RIR_3061900		0.00084211	N	N
R.irregularis-RIR-3067500	RIR_3067500		0.00084211	N	N
R.irregularis-RIR-3070300	RIR_3070300		0.00084211	N	N
R.irregularis-RIR-3075700	RIR_3075700		0.00084211	N	N
R.irregularis-RIR-3081000	RIR_3081000		0.00084211	N	N
R.irregularis-RIR-3083700	RIR_3083700		0.00084211	N	N
R.irregularis-RIR-3085800	RIR_3085800		0.00084211	N	N
R.irregularis-RIR-3087900	RIR_3087900		0.00084211	N	N
R.irregularis-RIR-3091000	RIR_3091000		0.00084211	N	N
R.irregularis-RIR-3111000	RIR_3111000		0.00084211	N	N
R.irregularis-RIR-3264800	RIR_3264800		0.00084211	N	N
R.irregularis-RIR-3270100	RIR_3270100		0.00084211	N	N
R.irregularis-RIR-3277400	RIR_3277400		0.00084211	N	N
R.irregularis-RIR-3285400	RIR_3285400		0.00084211	N	N
R.irregularis-RIR-3285500	RIR_3285500		0.00084211	N	N
R.irregularis-RIR-3356900	RIR_3356900		0.00084211	N	N
R.irregularis-RIR-3452000	RIR_3452000		0.00084211	N	N
R.irregularis-RIR-3457900	RIR_3457900		0.00084211	N	N
R.irregularis-RIR-3462300	RIR_3462300		0.00084211	N	N
R.irregularis-RIR-3476000	RIR_3476000		0.00084211	N	N
R.irregularis-RIR-3477500	RIR_3477500		0.00084211	N	N
R.irregularis-RIR-3480800	RIR_3480800		0.00084211	N	N
R.irregularis-RIR-3484600	RIR_3484600		0.00084211	N	N
R.irregularis-RIR-3487500	RIR_3487500		0.00084211	N	N
R.irregularis-RIR-3513710	RIR_3513710		0.00084211	N	N
R.irregularis-RIR-3518600	RIR_3518600		0.00084211	N	N
R.irregularis-RIR-3528800	RIR_3528800		0.00084211	N	N
R.irregularis-RIR-0024410	RIR_0024410		0.00078195	N	N
R.irregularis-RIR-0070900	RIR_0070900		0.00078195	N	N
R.irregularis-RIR-0098100	RIR_0098100		0.00078195	N	N
R.irregularis-RIR-0122800	RIR_0122800		0.00078195	N	N
R.irregularis-RIR-0150300	RIR_0150300		0.00078195	N	N
R.irregularis-RIR-0156500	RIR_0156500		0.00078195	N	N
R.irregularis-RIR-0161200	RIR_0161200		0.00078195	N	N
R.irregularis-RIR-0162900	RIR_0162900		0.00078195	N	N
R.irregularis-RIR-0171800	RIR_0171800		0.00078195	N	N
R.irregularis-RIR-0182100	RIR_0182100		0.00078195	N	N
R.irregularis-RIR-0185100	RIR_0185100		0.00078195	N	N
R.irregularis-RIR-0188500	RIR_0188500		0.00078195	N	N
R.irregularis-RIR-0190400	RIR_0190400		0.00078195	N	N
R.irregularis-RIR-0250900	RIR_0250900		0.00078195	N	N
R.irregularis-RIR-0290400	RIR_0290400		0.00078195	N	N
R.irregularis-RIR-0290500	RIR_0290500		0.00078195	N	N
R.irregularis-RIR-0335700	RIR_0335700		0.00078195	N	N
R.irregularis-RIR-0358200	RIR_0358200		0.00078195	N	N
R.irregularis-RIR-0358900	RIR_0358900		0.00078195	N	N
R.irregularis-RIR-0369500	RIR_0369500		0.00078195	N	N
R.irregularis-RIR-0390700	RIR_0390700		0.00078195	N	N
R.irregularis-RIR-0392400	RIR_0392400		0.00078195	N	N
R.irregularis-RIR-0402000	RIR_0402000		0.00078195	N	N
R.irregularis-RIR-0425200	RIR_0425200		0.00078195	N	N
R.irregularis-RIR-0489700	RIR_0489700		0.00078195	N	N
R.irregularis-RIR-0521400	RIR_0521400		0.00078195	N	N
R.irregularis-RIR-0556800	RIR_0556800		0.00078195	N	N
R.irregularis-RIR-0556900	RIR_0556900		0.00078195	N	N
R.irregularis-RIR-0567200	RIR_0567200		0.00078195	N	N
R.irregularis-RIR-0569100	RIR_0569100		0.00078195	N	N
R.irregularis-RIR-0570800	RIR_0570800		0.00078195	N	N
R.irregularis-RIR-0582100	RIR_0582100		0.00078195	N	N
R.irregularis-RIR-0634000	RIR_0634000		0.00078195	N	N
R.irregularis-RIR-0669700	RIR_0669700		0.00078195	N	N
R.irregularis-RIR-0676200	RIR_0676200		0.00078195	N	N
R.irregularis-RIR-0677400	RIR_0677400		0.00078195	N	N
R.irregularis-RIR-0711600	RIR_0711600		0.00078195	N	N
R.irregularis-RIR-0717000	RIR_0717000		0.00078195	N	N
R.irregularis-RIR-0763800	RIR_0763800		0.00078195	N	N
R.irregularis-RIR-0780700	RIR_0780700		0.00078195	N	N
R.irregularis-RIR-0816200	RIR_0816200		0.00078195	N	N
R.irregularis-RIR-0825200	RIR_0825200		0.00078195	N	N
R.irregularis-RIR-0826700	RIR_0826700		0.00078195	N	N
R.irregularis-RIR-0831800	RIR_0831800		0.00078195	N	N
R.irregularis-RIR-0840600	RIR_0840600		0.00078195	N	N
R.irregularis-RIR-0847100	RIR_0847100		0.00078195	N	N
R.irregularis-RIR-0848100	RIR_0848100		0.00078195	N	N
R.irregularis-RIR-0849400	RIR_0849400		0.00078195	N	N
R.irregularis-RIR-0851200	RIR_0851200		0.00078195	N	N
R.irregularis-RIR-0859800	RIR_0859800		0.00078195	N	N
R.irregularis-RIR-0974500	RIR_0974500		0.00078195	N	N
R.irregularis-RIR-1025700	RIR_1025700		0.00078195	N	N
R.irregularis-RIR-1059600	RIR_1059600		0.00078195	N	N
R.irregularis-RIR-1060400	RIR_1060400		0.00078195	N	N
R.irregularis-RIR-1087300	RIR_1087300		0.00078195	N	N
R.irregularis-RIR-1100900	RIR_1100900		0.00078195	N	N
R.irregularis-RIR-1104700	RIR_1104700		0.00078195	N	N
R.irregularis-RIR-1104900	RIR_1104900		0.00078195	N	N
R.irregularis-RIR-1109900	RIR_1109900		0.00078195	N	N
R.irregularis-RIR-1118800	RIR_1118800		0.00078195	N	N
R.irregularis-RIR-1121500	RIR_1121500		0.00078195	N	N
R.irregularis-RIR-1173100	RIR_1173100		0.00078195	N	N
R.irregularis-RIR-1195600	RIR_1195600		0.00078195	N	N
R.irregularis-RIR-1239800	RIR_1239800		0.00078195	N	N
R.irregularis-RIR-1243510	RIR_1243510		0.00078195	N	N
R.irregularis-RIR-1257600	RIR_1257600		0.00078195	N	N
R.irregularis-RIR-1262200	RIR_1262200		0.00078195	N	N
R.irregularis-RIR-1282300	RIR_1282300		0.00078195	N	N
R.irregularis-RIR-1319100	RIR_1319100		0.00078195	N	N
R.irregularis-RIR-1333800	RIR_1333800		0.00078195	N	N
R.irregularis-RIR-1376100	RIR_1376100		0.00078195	N	N
R.irregularis-RIR-1380300	RIR_1380300		0.00078195	N	N
R.irregularis-RIR-1413600	RIR_1413600		0.00078195	N	N
R.irregularis-RIR-1459100	RIR_1459100		0.00078195	N	N
R.irregularis-RIR-1500000	RIR_1500000		0.00078195	N	N
R.irregularis-RIR-1502400	RIR_1502400		0.00078195	N	N
R.irregularis-RIR-1504500	RIR_1504500		0.00078195	N	N
R.irregularis-RIR-1510700	RIR_1510700		0.00078195	N	N
R.irregularis-RIR-1547100	RIR_1547100		0.00078195	N	N
R.irregularis-RIR-1555400	RIR_1555400		0.00078195	N	N
R.irregularis-RIR-1566700	RIR_1566700		0.00078195	N	N
R.irregularis-RIR-1598800	RIR_1598800		0.00078195	N	N
R.irregularis-RIR-1600110	RIR_1600110		0.00078195	N	N
R.irregularis-RIR-1609900	RIR_1609900		0.00078195	N	N
R.irregularis-RIR-1674600	RIR_1674600		0.00078195	N	N
R.irregularis-RIR-1683500	RIR_1683500		0.00078195	N	N
R.irregularis-RIR-1684600	RIR_1684600		0.00078195	N	N
R.irregularis-RIR-1720500	RIR_1720500		0.00078195	N	N
R.irregularis-RIR-1749000	RIR_1749000		0.00078195	N	N
R.irregularis-RIR-1777000	RIR_1777000		0.00078195	N	N
R.irregularis-RIR-1778700	RIR_1778700		0.00078195	N	N
R.irregularis-RIR-1788000	RIR_1788000		0.00078195	N	N
R.irregularis-RIR-1798200	RIR_1798200		0.00078195	N	N
R.irregularis-RIR-1798700	RIR_1798700		0.00078195	N	N
R.irregularis-RIR-1821400	RIR_1821400		0.00078195	N	N
R.irregularis-RIR-1824200	RIR_1824200		0.00078195	N	N
R.irregularis-RIR-1825700	RIR_1825700		0.00078195	N	N
R.irregularis-RIR-1843500	RIR_1843500		0.00078195	N	N
R.irregularis-RIR-1844300	RIR_1844300		0.00078195	N	N
R.irregularis-RIR-1890500	RIR_1890500		0.00078195	N	N
R.irregularis-RIR-1912400	RIR_1912400		0.00078195	N	N
R.irregularis-RIR-1925100	RIR_1925100		0.00078195	N	N
R.irregularis-RIR-1930700	RIR_1930700		0.00078195	N	N
R.irregularis-RIR-1931800	RIR_1931800		0.00078195	N	N
R.irregularis-RIR-1936100	RIR_1936100		0.00078195	N	N
R.irregularis-RIR-1936300	RIR_1936300		0.00078195	N	N
R.irregularis-RIR-1955600	RIR_1955600		0.00078195	N	N
R.irregularis-RIR-1956900	RIR_1956900		0.00078195	N	N
R.irregularis-RIR-1974200	RIR_1974200		0.00078195	N	N
R.irregularis-RIR-1993200	RIR_1993200		0.00078195	N	N
R.irregularis-RIR-1994800	RIR_1994800		0.00078195	N	N
R.irregularis-RIR-1995000	RIR_1995000		0.00078195	N	N
R.irregularis-RIR-1996400	RIR_1996400		0.00078195	N	N
R.irregularis-RIR-2022200	RIR_2022200		0.00078195	N	N
R.irregularis-RIR-2028400	RIR_2028400		0.00078195	N	N
R.irregularis-RIR-2053500	RIR_2053500		0.00078195	N	N
R.irregularis-RIR-2065300	RIR_2065300		0.00078195	N	N
R.irregularis-RIR-2125200	RIR_2125200		0.00078195	N	N
R.irregularis-RIR-2126300	RIR_2126300		0.00078195	N	N
R.irregularis-RIR-2179600	RIR_2179600		0.00078195	N	N
R.irregularis-RIR-2242500	RIR_2242500		0.00078195	N	N
R.irregularis-RIR-2266700	RIR_2266700		0.00078195	N	N
R.irregularis-RIR-2335700	RIR_2335700		0.00078195	N	N
R.irregularis-RIR-2338200	RIR_2338200		0.00078195	N	N
R.irregularis-RIR-2338700	RIR_2338700		0.00078195	N	N
R.irregularis-RIR-2347000	RIR_2347000		0.00078195	N	N
R.irregularis-RIR-2363200	RIR_2363200		0.00078195	N	N
R.irregularis-RIR-2374600	RIR_2374600		0.00078195	N	N
R.irregularis-RIR-2386100	RIR_2386100		0.00078195	N	N
R.irregularis-RIR-2434900	RIR_2434900		0.00078195	N	N
R.irregularis-RIR-2483300	RIR_2483300		0.00078195	N	N
R.irregularis-RIR-2506400	RIR_2506400		0.00078195	N	N
R.irregularis-RIR-2507100	RIR_2507100		0.00078195	N	N
R.irregularis-RIR-2508600	RIR_2508600		0.00078195	N	N
R.irregularis-RIR-2541200	RIR_2541200		0.00078195	N	N
R.irregularis-RIR-2546300	RIR_2546300		0.00078195	N	N
R.irregularis-RIR-2555400	RIR_2555400		0.00078195	N	N
R.irregularis-RIR-2559200	RIR_2559200		0.00078195	N	N
R.irregularis-RIR-2626800	RIR_2626800		0.00078195	N	N
R.irregularis-RIR-2640900	RIR_2640900		0.00078195	N	N
R.irregularis-RIR-2660500	RIR_2660500		0.00078195	N	N
R.irregularis-RIR-2663600	RIR_2663600		0.00078195	N	N
R.irregularis-RIR-2673400	RIR_2673400		0.00078195	N	N
R.irregularis-RIR-2693300	RIR_2693300		0.00078195	N	N
R.irregularis-RIR-2703100	RIR_2703100		0.00078195	N	N
R.irregularis-RIR-2704900	RIR_2704900		0.00078195	N	N
R.irregularis-RIR-2748600	RIR_2748600		0.00078195	N	N
R.irregularis-RIR-2772600	RIR_2772600		0.00078195	N	N
R.irregularis-RIR-2808700	RIR_2808700		0.00078195	N	N
R.irregularis-RIR-2811200	RIR_2811200		0.00078195	N	N
R.irregularis-RIR-2841210	RIR_2841210		0.00078195	N	N
R.irregularis-RIR-2844100	RIR_2844100		0.00078195	N	N
R.irregularis-RIR-2869700	RIR_2869700		0.00078195	N	N
R.irregularis-RIR-2881100	RIR_2881100		0.00078195	N	N
R.irregularis-RIR-2882300	RIR_2882300		0.00078195	N	N
R.irregularis-RIR-2902500	RIR_2902500		0.00078195	N	N
R.irregularis-RIR-2966600	RIR_2966600		0.00078195	N	N
R.irregularis-RIR-2967000	RIR_2967000		0.00078195	N	N
R.irregularis-RIR-2968600	RIR_2968600		0.00078195	N	N
R.irregularis-RIR-2969500	RIR_2969500		0.00078195	N	N
R.irregularis-RIR-2973600	RIR_2973600		0.00078195	N	N
R.irregularis-RIR-2983500	RIR_2983500		0.00078195	N	N
R.irregularis-RIR-3014700	RIR_3014700		0.00078195	N	N
R.irregularis-RIR-3017900	RIR_3017900		0.00078195	N	N
R.irregularis-RIR-3062100	RIR_3062100		0.00078195	N	N
R.irregularis-RIR-3066300	RIR_3066300		0.00078195	N	N
R.irregularis-RIR-3067200	RIR_3067200		0.00078195	N	N
R.irregularis-RIR-3070700	RIR_3070700		0.00078195	N	N
R.irregularis-RIR-3072600	RIR_3072600		0.00078195	N	N
R.irregularis-RIR-3076700	RIR_3076700		0.00078195	N	N
R.irregularis-RIR-3079800	RIR_3079800		0.00078195	N	N
R.irregularis-RIR-3083200	RIR_3083200		0.00078195	N	N
R.irregularis-RIR-3084700	RIR_3084700		0.00078195	N	N
R.irregularis-RIR-3088200	RIR_3088200		0.00078195	N	N
R.irregularis-RIR-3098300	RIR_3098300		0.00078195	N	N
R.irregularis-RIR-3099800	RIR_3099800		0.00078195	N	N
R.irregularis-RIR-3111200	RIR_3111200		0.00078195	N	N
R.irregularis-RIR-3111500	RIR_3111500		0.00078195	N	N
R.irregularis-RIR-3112600	RIR_3112600		0.00078195	N	N
R.irregularis-RIR-3113800	RIR_3113800		0.00078195	N	N
R.irregularis-RIR-3119100	RIR_3119100		0.00078195	N	N
R.irregularis-RIR-3140500	RIR_3140500		0.00078195	N	N
R.irregularis-RIR-3146500	RIR_3146500		0.00078195	N	N
R.irregularis-RIR-3146700	RIR_3146700		0.00078195	N	N
R.irregularis-RIR-3170400	RIR_3170400		0.00078195	N	N
R.irregularis-RIR-3207000	RIR_3207000		0.00078195	N	N
R.irregularis-RIR-3254500	RIR_3254500		0.00078195	N	N
R.irregularis-RIR-3260500	RIR_3260500		0.00078195	N	N
R.irregularis-RIR-3261100	RIR_3261100		0.00078195	N	N
R.irregularis-RIR-3269500	RIR_3269500		0.00078195	N	N
R.irregularis-RIR-3347400	RIR_3347400		0.00078195	N	N
R.irregularis-RIR-3371100	RIR_3371100		0.00078195	N	N
R.irregularis-RIR-3441700	RIR_3441700		0.00078195	N	N
R.irregularis-RIR-3445900	RIR_3445900		0.00078195	N	N
R.irregularis-RIR-3451700	RIR_3451700		0.00078195	N	N
R.irregularis-RIR-3479400	RIR_3479400		0.00078195	N	N
R.irregularis-RIR-3481800	RIR_3481800		0.00078195	N	N
R.irregularis-RIR-3487900	RIR_3487900		0.00078195	N	N
R.irregularis-RIR-3488500	RIR_3488500		0.00078195	N	N
R.irregularis-RIR-3490100	RIR_3490100		0.00078195	N	N
R.irregularis-RIR-3490700	RIR_3490700		0.00078195	N	N
R.irregularis-RIR-3517400	RIR_3517400		0.00078195	N	N
R.irregularis-RIR-3519200	RIR_3519200		0.00078195	N	N
R.irregularis-RIR-3528700	RIR_3528700		0.00078195	N	N
R.irregularis-RIR-3530000	RIR_3530000		0.00078195	N	N
R.irregularis-RIR-3537000	RIR_3537000		0.00078195	N	N
R.irregularis-RIR-0024000	RIR_0024000		0.0007218	N	N
R.irregularis-RIR-0035400	RIR_0035400		0.0007218	N	N
R.irregularis-RIR-0040100	RIR_0040100		0.0007218	N	N
R.irregularis-RIR-0042100	RIR_0042100		0.0007218	N	N
R.irregularis-RIR-0056900	RIR_0056900		0.0007218	N	N
R.irregularis-RIR-0087700	RIR_0087700		0.0007218	N	N
R.irregularis-RIR-0090500	RIR_0090500		0.0007218	N	N
R.irregularis-RIR-0099400	RIR_0099400		0.0007218	N	N
R.irregularis-RIR-0100000	RIR_0100000		0.0007218	N	N
R.irregularis-RIR-0101900	RIR_0101900		0.0007218	N	N
R.irregularis-RIR-0162800	RIR_0162800		0.0007218	N	N
R.irregularis-RIR-0178900	RIR_0178900		0.0007218	N	N
R.irregularis-RIR-0190200	RIR_0190200		0.0007218	N	N
R.irregularis-RIR-0195800	RIR_0195800		0.0007218	N	N
R.irregularis-RIR-0222200	RIR_0222200		0.0007218	N	N
R.irregularis-RIR-0231800	RIR_0231800		0.0007218	N	N
R.irregularis-RIR-0291300	RIR_0291300		0.0007218	N	N
R.irregularis-RIR-0293100	RIR_0293100		0.0007218	N	N
R.irregularis-RIR-0296800	RIR_0296800		0.0007218	N	N
R.irregularis-RIR-0312900	RIR_0312900		0.0007218	N	N
R.irregularis-RIR-0347000	RIR_0347000		0.0007218	N	N
R.irregularis-RIR-0347900	RIR_0347900		0.0007218	N	N
R.irregularis-RIR-0357000	RIR_0357000		0.0007218	N	N
R.irregularis-RIR-0359200	RIR_0359200		0.0007218	N	N
R.irregularis-RIR-0362100	RIR_0362100		0.0007218	N	N
R.irregularis-RIR-0362400	RIR_0362400		0.0007218	N	N
R.irregularis-RIR-0421300	RIR_0421300		0.0007218	N	N
R.irregularis-RIR-0431200	RIR_0431200		0.0007218	N	N
R.irregularis-RIR-0446100	RIR_0446100		0.0007218	N	N
R.irregularis-RIR-0449800	RIR_0449800		0.0007218	N	N
R.irregularis-RIR-0479000	RIR_0479000		0.0007218	N	N
R.irregularis-RIR-0493600	RIR_0493600		0.0007218	N	N
R.irregularis-RIR-0501900	RIR_0501900		0.0007218	N	N
R.irregularis-RIR-0510300	RIR_0510300		0.0007218	N	N
R.irregularis-RIR-0511200	RIR_0511200		0.0007218	N	N
R.irregularis-RIR-0561000	RIR_0561000		0.0007218	N	N
R.irregularis-RIR-0580400	RIR_0580400		0.0007218	N	N
R.irregularis-RIR-0613700	RIR_0613700		0.0007218	N	N
R.irregularis-RIR-0634100	RIR_0634100		0.0007218	N	N
R.irregularis-RIR-0641900	RIR_0641900		0.0007218	N	N
R.irregularis-RIR-0662900	RIR_0662900		0.0007218	N	N
R.irregularis-RIR-0677000	RIR_0677000		0.0007218	N	N
R.irregularis-RIR-0677300	RIR_0677300		0.0007218	N	N
R.irregularis-RIR-0681100	RIR_0681100		0.0007218	N	N
R.irregularis-RIR-0715000	RIR_0715000		0.0007218	N	N
R.irregularis-RIR-0716700	RIR_0716700		0.0007218	N	N
R.irregularis-RIR-0717800	RIR_0717800		0.0007218	N	N
R.irregularis-RIR-0720200	RIR_0720200		0.0007218	N	N
R.irregularis-RIR-0741700	RIR_0741700		0.0007218	N	N
R.irregularis-RIR-0753100	RIR_0753100		0.0007218	N	N
R.irregularis-RIR-0839200	RIR_0839200		0.0007218	N	N
R.irregularis-RIR-0839600	RIR_0839600		0.0007218	N	N
R.irregularis-RIR-0844700	RIR_0844700		0.0007218	N	N
R.irregularis-RIR-0846500	RIR_0846500		0.0007218	N	N
R.irregularis-RIR-0885100	RIR_0885100		0.0007218	N	N
R.irregularis-RIR-0890900	RIR_0890900		0.0007218	N	N
R.irregularis-RIR-0930500	RIR_0930500		0.0007218	N	N
R.irregularis-RIR-1001100	RIR_1001100		0.0007218	N	N
R.irregularis-RIR-1024600	RIR_1024600		0.0007218	N	N
R.irregularis-RIR-1032600	RIR_1032600		0.0007218	N	N
R.irregularis-RIR-1034300	RIR_1034300		0.0007218	N	N
R.irregularis-RIR-1043000	RIR_1043000		0.0007218	N	N
R.irregularis-RIR-1047000	RIR_1047000		0.0007218	N	N
R.irregularis-RIR-1052500	RIR_1052500		0.0007218	N	N
R.irregularis-RIR-1066800	RIR_1066800		0.0007218	N	N
R.irregularis-RIR-1068300	RIR_1068300		0.0007218	N	N
R.irregularis-RIR-1075710	RIR_1075710		0.0007218	N	N
R.irregularis-RIR-1075900	RIR_1075900		0.0007218	N	N
R.irregularis-RIR-1088600	RIR_1088600		0.0007218	N	N
R.irregularis-RIR-1117700	RIR_1117700		0.0007218	N	N
R.irregularis-RIR-1119500	RIR_1119500		0.0007218	N	N
R.irregularis-RIR-1121600	RIR_1121600		0.0007218	N	N
R.irregularis-RIR-1174710	RIR_1174710		0.0007218	N	N
R.irregularis-RIR-1180300	RIR_1180300		0.0007218	N	N
R.irregularis-RIR-1180400	RIR_1180400		0.0007218	N	N
R.irregularis-RIR-1194600	RIR_1194600		0.0007218	N	N
R.irregularis-RIR-1201500	RIR_1201500		0.0007218	N	N
R.irregularis-RIR-1205100	RIR_1205100		0.0007218	N	N
R.irregularis-RIR-1210800	RIR_1210800		0.0007218	N	N
R.irregularis-RIR-1221700	RIR_1221700		0.0007218	N	N
R.irregularis-RIR-1241000	RIR_1241000		0.0007218	N	N
R.irregularis-RIR-1242000	RIR_1242000		0.0007218	N	N
R.irregularis-RIR-1244100	RIR_1244100		0.0007218	N	N
R.irregularis-RIR-1275900	RIR_1275900		0.0007218	N	N
R.irregularis-RIR-1276000	RIR_1276000		0.0007218	N	N
R.irregularis-RIR-1282900	RIR_1282900		0.0007218	N	N
R.irregularis-RIR-1324000	RIR_1324000		0.0007218	N	N
R.irregularis-RIR-1325300	RIR_1325300		0.0007218	N	N
R.irregularis-RIR-1374600	RIR_1374600		0.0007218	N	N
R.irregularis-RIR-1377200	RIR_1377200		0.0007218	N	N
R.irregularis-RIR-1379900	RIR_1379900		0.0007218	N	N
R.irregularis-RIR-1384910	RIR_1384910		0.0007218	N	N
R.irregularis-RIR-1459600	RIR_1459600		0.0007218	N	N
R.irregularis-RIR-1464600	RIR_1464600		0.0007218	N	N
R.irregularis-RIR-1482900	RIR_1482900		0.0007218	N	N
R.irregularis-RIR-1500800	RIR_1500800		0.0007218	N	N
R.irregularis-RIR-1555500	RIR_1555500		0.0007218	N	N
R.irregularis-RIR-1578700	RIR_1578700		0.0007218	N	N
R.irregularis-RIR-1578900	RIR_1578900		0.0007218	N	N
R.irregularis-RIR-1580700	RIR_1580700		0.0007218	N	N
R.irregularis-RIR-1647300	RIR_1647300		0.0007218	N	N
R.irregularis-RIR-1667800	RIR_1667800		0.0007218	N	N
R.irregularis-RIR-1672900	RIR_1672900		0.0007218	N	N
R.irregularis-RIR-1675300	RIR_1675300		0.0007218	N	N
R.irregularis-RIR-1676000	RIR_1676000		0.0007218	N	N
R.irregularis-RIR-1679600	RIR_1679600		0.0007218	N	N
R.irregularis-RIR-1693500	RIR_1693500		0.0007218	N	N
R.irregularis-RIR-1720200	RIR_1720200		0.0007218	N	N
R.irregularis-RIR-1728600	RIR_1728600		0.0007218	N	N
R.irregularis-RIR-1744400	RIR_1744400		0.0007218	N	N
R.irregularis-RIR-1746100	RIR_1746100		0.0007218	N	N
R.irregularis-RIR-1746500	RIR_1746500		0.0007218	N	N
R.irregularis-RIR-1755000	RIR_1755000		0.0007218	N	N
R.irregularis-RIR-1760400	RIR_1760400		0.0007218	N	N
R.irregularis-RIR-1772000	RIR_1772000		0.0007218	N	N
R.irregularis-RIR-1785200	RIR_1785200		0.0007218	N	N
R.irregularis-RIR-1808800	RIR_1808800		0.0007218	N	N
R.irregularis-RIR-1809800	RIR_1809800		0.0007218	N	N
R.irregularis-RIR-1811800	RIR_1811800		0.0007218	N	N
R.irregularis-RIR-1836700	RIR_1836700		0.0007218	N	N
R.irregularis-RIR-1897600	RIR_1897600		0.0007218	N	N
R.irregularis-RIR-1906400	RIR_1906400		0.0007218	N	N
R.irregularis-RIR-1925000	RIR_1925000		0.0007218	N	N
R.irregularis-RIR-1928100	RIR_1928100		0.0007218	N	N
R.irregularis-RIR-1943100	RIR_1943100		0.0007218	N	N
R.irregularis-RIR-1955300	RIR_1955300		0.0007218	N	N
R.irregularis-RIR-1958300	RIR_1958300		0.0007218	N	N
R.irregularis-RIR-1972400	RIR_1972400		0.0007218	N	N
R.irregularis-RIR-1973500	RIR_1973500		0.0007218	N	N
R.irregularis-RIR-1986700	RIR_1986700		0.0007218	N	N
R.irregularis-RIR-1994600	RIR_1994600		0.0007218	N	N
R.irregularis-RIR-1995500	RIR_1995500		0.0007218	N	N
R.irregularis-RIR-2039300	RIR_2039300		0.0007218	N	N
R.irregularis-RIR-2043310	RIR_2043310		0.0007218	N	N
R.irregularis-RIR-2059400	RIR_2059400		0.0007218	N	N
R.irregularis-RIR-2070700	RIR_2070700		0.0007218	N	N
R.irregularis-RIR-2071600	RIR_2071600		0.0007218	N	N
R.irregularis-RIR-2107300	RIR_2107300		0.0007218	N	N
R.irregularis-RIR-2173100	RIR_2173100		0.0007218	N	N
R.irregularis-RIR-2174700	RIR_2174700		0.0007218	N	N
R.irregularis-RIR-2175500	RIR_2175500		0.0007218	N	N
R.irregularis-RIR-2212300	RIR_2212300		0.0007218	N	N
R.irregularis-RIR-2240000	RIR_2240000		0.0007218	N	N
R.irregularis-RIR-2240800	RIR_2240800		0.0007218	N	N
R.irregularis-RIR-2242000	RIR_2242000		0.0007218	N	N
R.irregularis-RIR-2242820	RIR_2242820		0.0007218	N	N
R.irregularis-RIR-2242830	RIR_2242830		0.0007218	N	N
R.irregularis-RIR-2247300	RIR_2247300		0.0007218	N	N
R.irregularis-RIR-2262600	RIR_2262600		0.0007218	N	N
R.irregularis-RIR-2264900	RIR_2264900		0.0007218	N	N
R.irregularis-RIR-2270800	RIR_2270800		0.0007218	N	N
R.irregularis-RIR-2274800	RIR_2274800		0.0007218	N	N
R.irregularis-RIR-2280200	RIR_2280200		0.0007218	N	N
R.irregularis-RIR-2310700	RIR_2310700		0.0007218	N	N
R.irregularis-RIR-2349900	RIR_2349900		0.0007218	N	N
R.irregularis-RIR-2352300	RIR_2352300		0.0007218	N	N
R.irregularis-RIR-2357600	RIR_2357600		0.0007218	N	N
R.irregularis-RIR-2361200	RIR_2361200		0.0007218	N	N
R.irregularis-RIR-2389800	RIR_2389800		0.0007218	N	N
R.irregularis-RIR-2390020	RIR_2390020		0.0007218	N	N
R.irregularis-RIR-2406100	RIR_2406100		0.0007218	N	N
R.irregularis-RIR-2406200	RIR_2406200		0.0007218	N	N
R.irregularis-RIR-2408200	RIR_2408200		0.0007218	N	N
R.irregularis-RIR-2411000	RIR_2411000		0.0007218	N	N
R.irregularis-RIR-2417600	RIR_2417600		0.0007218	N	N
R.irregularis-RIR-2433600	RIR_2433600		0.0007218	N	N
R.irregularis-RIR-2434800	RIR_2434800		0.0007218	N	N
R.irregularis-RIR-2483200	RIR_2483200		0.0007218	N	N
R.irregularis-RIR-2485700	RIR_2485700		0.0007218	N	N
R.irregularis-RIR-2490000	RIR_2490000		0.0007218	N	N
R.irregularis-RIR-2495900	RIR_2495900		0.0007218	N	N
R.irregularis-RIR-2510900	RIR_2510900		0.0007218	N	N
R.irregularis-RIR-2511200	RIR_2511200		0.0007218	N	N
R.irregularis-RIR-2512900	RIR_2512900		0.0007218	N	N
R.irregularis-RIR-2516300	RIR_2516300		0.0007218	N	N
R.irregularis-RIR-2524600	RIR_2524600		0.0007218	N	N
R.irregularis-RIR-2524700	RIR_2524700		0.0007218	N	N
R.irregularis-RIR-2537300	RIR_2537300		0.0007218	N	N
R.irregularis-RIR-2555800	RIR_2555800		0.0007218	N	N
R.irregularis-RIR-2557100	RIR_2557100		0.0007218	N	N
R.irregularis-RIR-2558100	RIR_2558100		0.0007218	N	N
R.irregularis-RIR-2577100	RIR_2577100		0.0007218	N	N
R.irregularis-RIR-2586000	RIR_2586000		0.0007218	N	N
R.irregularis-RIR-2595100	RIR_2595100		0.0007218	N	N
R.irregularis-RIR-2651400	RIR_2651400		0.0007218	N	N
R.irregularis-RIR-2656100	RIR_2656100		0.0007218	N	N
R.irregularis-RIR-2656700	RIR_2656700		0.0007218	N	N
R.irregularis-RIR-2658900	RIR_2658900		0.0007218	N	N
R.irregularis-RIR-2676610	RIR_2676610		0.0007218	N	N
R.irregularis-RIR-2704200	RIR_2704200		0.0007218	N	N
R.irregularis-RIR-2705600	RIR_2705600		0.0007218	N	N
R.irregularis-RIR-2732900	RIR_2732900		0.0007218	N	N
R.irregularis-RIR-2738000	RIR_2738000		0.0007218	N	N
R.irregularis-RIR-2738800	RIR_2738800		0.0007218	N	N
R.irregularis-RIR-2811300	RIR_2811300		0.0007218	N	N
R.irregularis-RIR-2825600	RIR_2825600		0.0007218	N	N
R.irregularis-RIR-2839800	RIR_2839800		0.0007218	N	N
R.irregularis-RIR-2874200	RIR_2874200		0.0007218	N	N
R.irregularis-RIR-2879100	RIR_2879100		0.0007218	N	N
R.irregularis-RIR-2880600	RIR_2880600		0.0007218	N	N
R.irregularis-RIR-2882800	RIR_2882800		0.0007218	N	N
R.irregularis-RIR-2883900	RIR_2883900		0.0007218	N	N
R.irregularis-RIR-2913600	RIR_2913600		0.0007218	N	N
R.irregularis-RIR-2969700	RIR_2969700		0.0007218	N	N
R.irregularis-RIR-2977000	RIR_2977000		0.0007218	N	N
R.irregularis-RIR-3024600	RIR_3024600		0.0007218	N	N
R.irregularis-RIR-3045100	RIR_3045100		0.0007218	N	N
R.irregularis-RIR-3056100	RIR_3056100		0.0007218	N	N
R.irregularis-RIR-3063800	RIR_3063800		0.0007218	N	N
R.irregularis-RIR-3082400	RIR_3082400		0.0007218	N	N
R.irregularis-RIR-3087800	RIR_3087800		0.0007218	N	N
R.irregularis-RIR-3100700	RIR_3100700		0.0007218	N	N
R.irregularis-RIR-3112300	RIR_3112300		0.0007218	N	N
R.irregularis-RIR-3143700	RIR_3143700		0.0007218	N	N
R.irregularis-RIR-3179100	RIR_3179100		0.0007218	N	N
R.irregularis-RIR-3186800	RIR_3186800		0.0007218	N	N
R.irregularis-RIR-3196900	RIR_3196900		0.0007218	N	N
R.irregularis-RIR-3206200	RIR_3206200		0.0007218	N	N
R.irregularis-RIR-3252600	RIR_3252600		0.0007218	N	N
R.irregularis-RIR-3261600	RIR_3261600		0.0007218	N	N
R.irregularis-RIR-3272800	RIR_3272800		0.0007218	N	N
R.irregularis-RIR-3281200	RIR_3281200		0.0007218	N	N
R.irregularis-RIR-3286700	RIR_3286700		0.0007218	N	N
R.irregularis-RIR-3306700	RIR_3306700		0.0007218	N	N
R.irregularis-RIR-3322000	RIR_3322000		0.0007218	N	N
R.irregularis-RIR-3337100	RIR_3337100		0.0007218	N	N
R.irregularis-RIR-3338900	RIR_3338900		0.0007218	N	N
R.irregularis-RIR-3346900	RIR_3346900		0.0007218	N	N
R.irregularis-RIR-3365800	RIR_3365800		0.0007218	N	N
R.irregularis-RIR-3375200	RIR_3375200		0.0007218	N	N
R.irregularis-RIR-3413300	RIR_3413300		0.0007218	N	N
R.irregularis-RIR-3478300	RIR_3478300		0.0007218	N	N
R.irregularis-RIR-3488200	RIR_3488200		0.0007218	N	N
R.irregularis-RIR-3490300	RIR_3490300		0.0007218	N	N
R.irregularis-RIR-3492800	RIR_3492800		0.0007218	N	N
R.irregularis-RIR-3518300	RIR_3518300		0.0007218	N	N
R.irregularis-RIR-3536400	RIR_3536400		0.0007218	N	N
R.irregularis-RIR-0005500	RIR_0005500		0.00066165	N	N
R.irregularis-RIR-0024500	RIR_0024500		0.00066165	N	N
R.irregularis-RIR-0029400	RIR_0029400		0.00066165	N	N
R.irregularis-RIR-0035800	RIR_0035800		0.00066165	N	N
R.irregularis-RIR-0075400	RIR_0075400		0.00066165	N	N
R.irregularis-RIR-0092710	RIR_0092710		0.00066165	N	N
R.irregularis-RIR-0099800	RIR_0099800		0.00066165	N	N
R.irregularis-RIR-0101800	RIR_0101800		0.00066165	N	N
R.irregularis-RIR-0102000	RIR_0102000		0.00066165	N	N
R.irregularis-RIR-0114400	RIR_0114400		0.00066165	N	N
R.irregularis-RIR-0122200	RIR_0122200		0.00066165	N	N
R.irregularis-RIR-0123800	RIR_0123800		0.00066165	N	N
R.irregularis-RIR-0140300	RIR_0140300		0.00066165	N	N
R.irregularis-RIR-0141200	RIR_0141200		0.00066165	N	N
R.irregularis-RIR-0149300	RIR_0149300		0.00066165	N	N
R.irregularis-RIR-0151100	RIR_0151100		0.00066165	N	N
R.irregularis-RIR-0155600	RIR_0155600		0.00066165	N	N
R.irregularis-RIR-0163800	RIR_0163800		0.00066165	N	N
R.irregularis-RIR-0173700	RIR_0173700		0.00066165	N	N
R.irregularis-RIR-0181700	RIR_0181700		0.00066165	N	N
R.irregularis-RIR-0183000	RIR_0183000		0.00066165	N	N
R.irregularis-RIR-0183700	RIR_0183700		0.00066165	N	N
R.irregularis-RIR-0184500	RIR_0184500		0.00066165	N	N
R.irregularis-RIR-0187100	RIR_0187100		0.00066165	N	N
R.irregularis-RIR-0190100	RIR_0190100		0.00066165	N	N
R.irregularis-RIR-0190600	RIR_0190600		0.00066165	N	N
R.irregularis-RIR-0191700	RIR_0191700		0.00066165	N	N
R.irregularis-RIR-0191900	RIR_0191900		0.00066165	N	N
R.irregularis-RIR-0194800	RIR_0194800		0.00066165	N	N
R.irregularis-RIR-0199500	RIR_0199500		0.00066165	N	N
R.irregularis-RIR-0206200	RIR_0206200		0.00066165	N	N
R.irregularis-RIR-0222000	RIR_0222000		0.00066165	N	N
R.irregularis-RIR-0225100	RIR_0225100		0.00066165	N	N
R.irregularis-RIR-0225200	RIR_0225200		0.00066165	N	N
R.irregularis-RIR-0232100	RIR_0232100		0.00066165	N	N
R.irregularis-RIR-0234800	RIR_0234800		0.00066165	N	N
R.irregularis-RIR-0241010	RIR_0241010		0.00066165	N	N
R.irregularis-RIR-0274600	RIR_0274600		0.00066165	N	N
R.irregularis-RIR-0274900	RIR_0274900		0.00066165	N	N
R.irregularis-RIR-0275200	RIR_0275200		0.00066165	N	N
R.irregularis-RIR-0286700	RIR_0286700		0.00066165	N	N
R.irregularis-RIR-0293200	RIR_0293200		0.00066165	N	N
R.irregularis-RIR-0320700	RIR_0320700		0.00066165	N	N
R.irregularis-RIR-0346400	RIR_0346400		0.00066165	N	N
R.irregularis-RIR-0353900	RIR_0353900		0.00066165	N	N
R.irregularis-RIR-0421500	RIR_0421500		0.00066165	N	N
R.irregularis-RIR-0426800	RIR_0426800		0.00066165	N	N
R.irregularis-RIR-0435100	RIR_0435100		0.00066165	N	N
R.irregularis-RIR-0484200	RIR_0484200		0.00066165	N	N
R.irregularis-RIR-0487200	RIR_0487200		0.00066165	N	N
R.irregularis-RIR-0493800	RIR_0493800		0.00066165	N	N
R.irregularis-RIR-0580000	RIR_0580000		0.00066165	N	N
R.irregularis-RIR-0582000	RIR_0582000		0.00066165	N	N
R.irregularis-RIR-0609700	RIR_0609700		0.00066165	N	N
R.irregularis-RIR-0645700	RIR_0645700		0.00066165	N	N
R.irregularis-RIR-0647500	RIR_0647500		0.00066165	N	N
R.irregularis-RIR-0649800	RIR_0649800		0.00066165	N	N
R.irregularis-RIR-0660500	RIR_0660500		0.00066165	N	N
R.irregularis-RIR-0676900	RIR_0676900		0.00066165	N	N
R.irregularis-RIR-0717100	RIR_0717100		0.00066165	N	N
R.irregularis-RIR-0745900	RIR_0745900		0.00066165	N	N
R.irregularis-RIR-0753000	RIR_0753000		0.00066165	N	N
R.irregularis-RIR-0755000	RIR_0755000		0.00066165	N	N
R.irregularis-RIR-0755900	RIR_0755900		0.00066165	N	N
R.irregularis-RIR-0756400	RIR_0756400		0.00066165	N	N
R.irregularis-RIR-0815100	RIR_0815100		0.00066165	N	N
R.irregularis-RIR-0846600	RIR_0846600		0.00066165	N	N
R.irregularis-RIR-0848700	RIR_0848700		0.00066165	N	N
R.irregularis-RIR-0854600	RIR_0854600		0.00066165	N	N
R.irregularis-RIR-0856700	RIR_0856700		0.00066165	N	N
R.irregularis-RIR-0857600	RIR_0857600		0.00066165	N	N
R.irregularis-RIR-0912100	RIR_0912100		0.00066165	N	N
R.irregularis-RIR-0971100	RIR_0971100		0.00066165	N	N
R.irregularis-RIR-0981300	RIR_0981300		0.00066165	N	N
R.irregularis-RIR-1025800	RIR_1025800		0.00066165	N	N
R.irregularis-RIR-1032900	RIR_1032900		0.00066165	N	N
R.irregularis-RIR-1034800	RIR_1034800		0.00066165	N	N
R.irregularis-RIR-1040900	RIR_1040900		0.00066165	N	N
R.irregularis-RIR-1083300	RIR_1083300		0.00066165	N	N
R.irregularis-RIR-1099300	RIR_1099300		0.00066165	N	N
R.irregularis-RIR-1101800	RIR_1101800		0.00066165	N	N
R.irregularis-RIR-1162000	RIR_1162000		0.00066165	N	N
R.irregularis-RIR-1173700	RIR_1173700		0.00066165	N	N
R.irregularis-RIR-1189700	RIR_1189700		0.00066165	N	N
R.irregularis-RIR-1195100	RIR_1195100		0.00066165	N	N
R.irregularis-RIR-1203000	RIR_1203000		0.00066165	N	N
R.irregularis-RIR-1203100	RIR_1203100		0.00066165	N	N
R.irregularis-RIR-1204800	RIR_1204800		0.00066165	N	N
R.irregularis-RIR-1235400	RIR_1235400		0.00066165	N	N
R.irregularis-RIR-1242800	RIR_1242800		0.00066165	N	N
R.irregularis-RIR-1258100	RIR_1258100		0.00066165	N	N
R.irregularis-RIR-1266000	RIR_1266000		0.00066165	N	N
R.irregularis-RIR-1268300	RIR_1268300		0.00066165	N	N
R.irregularis-RIR-1272900	RIR_1272900		0.00066165	N	N
R.irregularis-RIR-1279100	RIR_1279100		0.00066165	N	N
R.irregularis-RIR-1284900	RIR_1284900		0.00066165	N	N
R.irregularis-RIR-1288600	RIR_1288600		0.00066165	N	N
R.irregularis-RIR-1339900	RIR_1339900		0.00066165	N	N
R.irregularis-RIR-1356200	RIR_1356200		0.00066165	N	N
R.irregularis-RIR-1374300	RIR_1374300		0.00066165	N	N
R.irregularis-RIR-1376200	RIR_1376200		0.00066165	N	N
R.irregularis-RIR-1380800	RIR_1380800		0.00066165	N	N
R.irregularis-RIR-1380900	RIR_1380900		0.00066165	N	N
R.irregularis-RIR-1386700	RIR_1386700		0.00066165	N	N
R.irregularis-RIR-1388800	RIR_1388800		0.00066165	N	N
R.irregularis-RIR-1414700	RIR_1414700		0.00066165	N	N
R.irregularis-RIR-1415400	RIR_1415400		0.00066165	N	N
R.irregularis-RIR-1456700	RIR_1456700		0.00066165	N	N
R.irregularis-RIR-1483200	RIR_1483200		0.00066165	N	N
R.irregularis-RIR-1499700	RIR_1499700		0.00066165	N	N
R.irregularis-RIR-1565300	RIR_1565300		0.00066165	N	N
R.irregularis-RIR-1620300	RIR_1620300		0.00066165	N	N
R.irregularis-RIR-1678200	RIR_1678200		0.00066165	N	N
R.irregularis-RIR-1680400	RIR_1680400		0.00066165	N	N
R.irregularis-RIR-1681500	RIR_1681500		0.00066165	N	N
R.irregularis-RIR-1696700	RIR_1696700		0.00066165	N	N
R.irregularis-RIR-1744300	RIR_1744300		0.00066165	N	N
R.irregularis-RIR-1753400	RIR_1753400		0.00066165	N	N
R.irregularis-RIR-1824400	RIR_1824400		0.00066165	N	N
R.irregularis-RIR-1862000	RIR_1862000		0.00066165	N	N
R.irregularis-RIR-1890400	RIR_1890400		0.00066165	N	N
R.irregularis-RIR-1890700	RIR_1890700		0.00066165	N	N
R.irregularis-RIR-1903100	RIR_1903100		0.00066165	N	N
R.irregularis-RIR-1906200	RIR_1906200		0.00066165	N	N
R.irregularis-RIR-1906700	RIR_1906700		0.00066165	N	N
R.irregularis-RIR-1906800	RIR_1906800		0.00066165	N	N
R.irregularis-RIR-1942100	RIR_1942100		0.00066165	N	N
R.irregularis-RIR-1944700	RIR_1944700		0.00066165	N	N
R.irregularis-RIR-1944900	RIR_1944900		0.00066165	N	N
R.irregularis-RIR-1951600	RIR_1951600		0.00066165	N	N
R.irregularis-RIR-1952300	RIR_1952300		0.00066165	N	N
R.irregularis-RIR-1956800	RIR_1956800		0.00066165	N	N
R.irregularis-RIR-1961400	RIR_1961400		0.00066165	N	N
R.irregularis-RIR-1971200	RIR_1971200		0.00066165	N	N
R.irregularis-RIR-1982800	RIR_1982800		0.00066165	N	N
R.irregularis-RIR-1983000	RIR_1983000		0.00066165	N	N
R.irregularis-RIR-1983800	RIR_1983800		0.00066165	N	N
R.irregularis-RIR-1986300	RIR_1986300		0.00066165	N	N
R.irregularis-RIR-1986800	RIR_1986800		0.00066165	N	N
R.irregularis-RIR-1988100	RIR_1988100		0.00066165	N	N
R.irregularis-RIR-1989200	RIR_1989200		0.00066165	N	N
R.irregularis-RIR-1992300	RIR_1992300		0.00066165	N	N
R.irregularis-RIR-1993300	RIR_1993300		0.00066165	N	N
R.irregularis-RIR-2027300	RIR_2027300		0.00066165	N	N
R.irregularis-RIR-2027500	RIR_2027500		0.00066165	N	N
R.irregularis-RIR-2046600	RIR_2046600		0.00066165	N	N
R.irregularis-RIR-2064000	RIR_2064000		0.00066165	N	N
R.irregularis-RIR-2123400	RIR_2123400		0.00066165	N	N
R.irregularis-RIR-2128500	RIR_2128500		0.00066165	N	N
R.irregularis-RIR-2128800	RIR_2128800		0.00066165	N	N
R.irregularis-RIR-2139000	RIR_2139000		0.00066165	N	N
R.irregularis-RIR-2140600	RIR_2140600		0.00066165	N	N
R.irregularis-RIR-2175400	RIR_2175400		0.00066165	N	N
R.irregularis-RIR-2175600	RIR_2175600		0.00066165	N	N
R.irregularis-RIR-2183100	RIR_2183100		0.00066165	N	N
R.irregularis-RIR-2188200	RIR_2188200		0.00066165	N	N
R.irregularis-RIR-2191500	RIR_2191500		0.00066165	N	N
R.irregularis-RIR-2205500	RIR_2205500		0.00066165	N	N
R.irregularis-RIR-2222900	RIR_2222900		0.00066165	N	N
R.irregularis-RIR-2275730	RIR_2275730		0.00066165	N	N
R.irregularis-RIR-2362800	RIR_2362800		0.00066165	N	N
R.irregularis-RIR-2367500	RIR_2367500		0.00066165	N	N
R.irregularis-RIR-2368900	RIR_2368900		0.00066165	N	N
R.irregularis-RIR-2372500	RIR_2372500		0.00066165	N	N
R.irregularis-RIR-2388900	RIR_2388900		0.00066165	N	N
R.irregularis-RIR-2394500	RIR_2394500		0.00066165	N	N
R.irregularis-RIR-2404600	RIR_2404600		0.00066165	N	N
R.irregularis-RIR-2475200	RIR_2475200		0.00066165	N	N
R.irregularis-RIR-2483000	RIR_2483000		0.00066165	N	N
R.irregularis-RIR-2492100	RIR_2492100		0.00066165	N	N
R.irregularis-RIR-2494400	RIR_2494400		0.00066165	N	N
R.irregularis-RIR-2494600	RIR_2494600		0.00066165	N	N
R.irregularis-RIR-2497700	RIR_2497700		0.00066165	N	N
R.irregularis-RIR-2506500	RIR_2506500		0.00066165	N	N
R.irregularis-RIR-2522400	RIR_2522400		0.00066165	N	N
R.irregularis-RIR-2524900	RIR_2524900		0.00066165	N	N
R.irregularis-RIR-2525200	RIR_2525200		0.00066165	N	N
R.irregularis-RIR-2527200	RIR_2527200		0.00066165	N	N
R.irregularis-RIR-2540900	RIR_2540900		0.00066165	N	N
R.irregularis-RIR-2547300	RIR_2547300		0.00066165	N	N
R.irregularis-RIR-2549200	RIR_2549200		0.00066165	N	N
R.irregularis-RIR-2558000	RIR_2558000		0.00066165	N	N
R.irregularis-RIR-2567400	RIR_2567400		0.00066165	N	N
R.irregularis-RIR-2578700	RIR_2578700		0.00066165	N	N
R.irregularis-RIR-2579500	RIR_2579500		0.00066165	N	N
R.irregularis-RIR-2593100	RIR_2593100		0.00066165	N	N
R.irregularis-RIR-2599100	RIR_2599100		0.00066165	N	N
R.irregularis-RIR-2602310	RIR_2602310		0.00066165	N	N
R.irregularis-RIR-2622100	RIR_2622100		0.00066165	N	N
R.irregularis-RIR-2625400	RIR_2625400		0.00066165	N	N
R.irregularis-RIR-2625500	RIR_2625500		0.00066165	N	N
R.irregularis-RIR-2631100	RIR_2631100		0.00066165	N	N
R.irregularis-RIR-2652000	RIR_2652000		0.00066165	N	N
R.irregularis-RIR-2705400	RIR_2705400		0.00066165	N	N
R.irregularis-RIR-2737800	RIR_2737800		0.00066165	N	N
R.irregularis-RIR-2740200	RIR_2740200		0.00066165	N	N
R.irregularis-RIR-2747300	RIR_2747300		0.00066165	N	N
R.irregularis-RIR-2748200	RIR_2748200		0.00066165	N	N
R.irregularis-RIR-2817800	RIR_2817800		0.00066165	N	N
R.irregularis-RIR-2823400	RIR_2823400		0.00066165	N	N
R.irregularis-RIR-2836100	RIR_2836100		0.00066165	N	N
R.irregularis-RIR-2839300	RIR_2839300		0.00066165	N	N
R.irregularis-RIR-2840900	RIR_2840900		0.00066165	N	N
R.irregularis-RIR-2875600	RIR_2875600		0.00066165	N	N
R.irregularis-RIR-2886300	RIR_2886300		0.00066165	N	N
R.irregularis-RIR-2895000	RIR_2895000		0.00066165	N	N
R.irregularis-RIR-2895300	RIR_2895300		0.00066165	N	N
R.irregularis-RIR-2904400	RIR_2904400		0.00066165	N	N
R.irregularis-RIR-2906700	RIR_2906700		0.00066165	N	N
R.irregularis-RIR-2921300	RIR_2921300		0.00066165	N	N
R.irregularis-RIR-2929400	RIR_2929400		0.00066165	N	N
R.irregularis-RIR-2951700	RIR_2951700		0.00066165	N	N
R.irregularis-RIR-2968400	RIR_2968400		0.00066165	N	N
R.irregularis-RIR-2969200	RIR_2969200		0.00066165	N	N
R.irregularis-RIR-2970200	RIR_2970200		0.00066165	N	N
R.irregularis-RIR-2972500	RIR_2972500		0.00066165	N	N
R.irregularis-RIR-2974500	RIR_2974500		0.00066165	N	N
R.irregularis-RIR-2977300	RIR_2977300		0.00066165	N	N
R.irregularis-RIR-3049210	RIR_3049210		0.00066165	N	N
R.irregularis-RIR-3053900	RIR_3053900		0.00066165	N	N
R.irregularis-RIR-3070400	RIR_3070400		0.00066165	N	N
R.irregularis-RIR-3074900	RIR_3074900		0.00066165	N	N
R.irregularis-RIR-3077600	RIR_3077600		0.00066165	N	N
R.irregularis-RIR-3085500	RIR_3085500		0.00066165	N	N
R.irregularis-RIR-3088000	RIR_3088000		0.00066165	N	N
R.irregularis-RIR-3088700	RIR_3088700		0.00066165	N	N
R.irregularis-RIR-3088800	RIR_3088800		0.00066165	N	N
R.irregularis-RIR-3098700	RIR_3098700		0.00066165	N	N
R.irregularis-RIR-3099700	RIR_3099700		0.00066165	N	N
R.irregularis-RIR-3112900	RIR_3112900		0.00066165	N	N
R.irregularis-RIR-3187200	RIR_3187200		0.00066165	N	N
R.irregularis-RIR-3197300	RIR_3197300		0.00066165	N	N
R.irregularis-RIR-3206500	RIR_3206500		0.00066165	N	N
R.irregularis-RIR-3207300	RIR_3207300		0.00066165	N	N
R.irregularis-RIR-3208800	RIR_3208800		0.00066165	N	N
R.irregularis-RIR-3227100	RIR_3227100		0.00066165	N	N
R.irregularis-RIR-3241800	RIR_3241800		0.00066165	N	N
R.irregularis-RIR-3242000	RIR_3242000		0.00066165	N	N
R.irregularis-RIR-3266300	RIR_3266300		0.00066165	N	N
R.irregularis-RIR-3267400	RIR_3267400		0.00066165	N	N
R.irregularis-RIR-3270000	RIR_3270000		0.00066165	N	N
R.irregularis-RIR-3282000	RIR_3282000		0.00066165	N	N
R.irregularis-RIR-3282013	RIR_3282013		0.00066165	N	N
R.irregularis-RIR-3298400	RIR_3298400		0.00066165	N	N
R.irregularis-RIR-3346800	RIR_3346800		0.00066165	N	N
R.irregularis-RIR-3350800	RIR_3350800		0.00066165	N	N
R.irregularis-RIR-3371400	RIR_3371400		0.00066165	N	N
R.irregularis-RIR-3408000	RIR_3408000		0.00066165	N	N
R.irregularis-RIR-3444400	RIR_3444400		0.00066165	N	N
R.irregularis-RIR-3463510	RIR_3463510		0.00066165	N	N
R.irregularis-RIR-3479300	RIR_3479300		0.00066165	N	N
R.irregularis-RIR-3482000	RIR_3482000		0.00066165	N	N
R.irregularis-RIR-3487400	RIR_3487400		0.00066165	N	N
R.irregularis-RIR-3494610	RIR_3494610		0.00066165	N	N
R.irregularis-RIR-3521300	RIR_3521300		0.00066165	N	N
R.irregularis-RIR-3524300	RIR_3524300		0.00066165	N	N
R.irregularis-RIR-3529500	RIR_3529500		0.00066165	N	N
R.irregularis-RIR-0040000	RIR_0040000		0.0006015	N	N
R.irregularis-RIR-0052000	RIR_0052000		0.0006015	N	N
R.irregularis-RIR-0087900	RIR_0087900		0.0006015	N	N
R.irregularis-RIR-0089900	RIR_0089900		0.0006015	N	N
R.irregularis-RIR-0131600	RIR_0131600		0.0006015	N	N
R.irregularis-RIR-0136300	RIR_0136300		0.0006015	N	N
R.irregularis-RIR-0148200	RIR_0148200		0.0006015	N	N
R.irregularis-RIR-0149900	RIR_0149900		0.0006015	N	N
R.irregularis-RIR-0158600	RIR_0158600		0.0006015	N	N
R.irregularis-RIR-0161910	RIR_0161910		0.0006015	N	N
R.irregularis-RIR-0162400	RIR_0162400		0.0006015	N	N
R.irregularis-RIR-0165600	RIR_0165600		0.0006015	N	N
R.irregularis-RIR-0185200	RIR_0185200		0.0006015	N	N
R.irregularis-RIR-0220600	RIR_0220600		0.0006015	N	N
R.irregularis-RIR-0290600	RIR_0290600		0.0006015	N	N
R.irregularis-RIR-0290900	RIR_0290900		0.0006015	N	N
R.irregularis-RIR-0294500	RIR_0294500		0.0006015	N	N
R.irregularis-RIR-0310900	RIR_0310900		0.0006015	N	N
R.irregularis-RIR-0335600	RIR_0335600		0.0006015	N	N
R.irregularis-RIR-0336200	RIR_0336200		0.0006015	N	N
R.irregularis-RIR-0346900	RIR_0346900		0.0006015	N	N
R.irregularis-RIR-0355700	RIR_0355700		0.0006015	N	N
R.irregularis-RIR-0359600	RIR_0359600		0.0006015	N	N
R.irregularis-RIR-0361600	RIR_0361600		0.0006015	N	N
R.irregularis-RIR-0390100	RIR_0390100		0.0006015	N	N
R.irregularis-RIR-0390500	RIR_0390500		0.0006015	N	N
R.irregularis-RIR-0397800	RIR_0397800		0.0006015	N	N
R.irregularis-RIR-0400500	RIR_0400500		0.0006015	N	N
R.irregularis-RIR-0428900	RIR_0428900		0.0006015	N	N
R.irregularis-RIR-0493000	RIR_0493000		0.0006015	N	N
R.irregularis-RIR-0500400	RIR_0500400		0.0006015	N	N
R.irregularis-RIR-0504900	RIR_0504900		0.0006015	N	N
R.irregularis-RIR-0527600	RIR_0527600		0.0006015	N	N
R.irregularis-RIR-0543200	RIR_0543200		0.0006015	N	N
R.irregularis-RIR-0566900	RIR_0566900		0.0006015	N	N
R.irregularis-RIR-0600600	RIR_0600600		0.0006015	N	N
R.irregularis-RIR-0607800	RIR_0607800		0.0006015	N	N
R.irregularis-RIR-0651000	RIR_0651000		0.0006015	N	N
R.irregularis-RIR-0654400	RIR_0654400		0.0006015	N	N
R.irregularis-RIR-0697800	RIR_0697800		0.0006015	N	N
R.irregularis-RIR-0750000	RIR_0750000		0.0006015	N	N
R.irregularis-RIR-0755400	RIR_0755400		0.0006015	N	N
R.irregularis-RIR-0776900	RIR_0776900		0.0006015	N	N
R.irregularis-RIR-0781400	RIR_0781400		0.0006015	N	N
R.irregularis-RIR-0822400	RIR_0822400		0.0006015	N	N
R.irregularis-RIR-0830300	RIR_0830300		0.0006015	N	N
R.irregularis-RIR-0840700	RIR_0840700		0.0006015	N	N
R.irregularis-RIR-0846000	RIR_0846000		0.0006015	N	N
R.irregularis-RIR-0854300	RIR_0854300		0.0006015	N	N
R.irregularis-RIR-0895300	RIR_0895300		0.0006015	N	N
R.irregularis-RIR-0995100	RIR_0995100		0.0006015	N	N
R.irregularis-RIR-0996500	RIR_0996500		0.0006015	N	N
R.irregularis-RIR-1006700	RIR_1006700		0.0006015	N	N
R.irregularis-RIR-1019100	RIR_1019100		0.0006015	N	N
R.irregularis-RIR-1020800	RIR_1020800		0.0006015	N	N
R.irregularis-RIR-1020900	RIR_1020900		0.0006015	N	N
R.irregularis-RIR-1023800	RIR_1023800		0.0006015	N	N
R.irregularis-RIR-1029500	RIR_1029500		0.0006015	N	N
R.irregularis-RIR-1040000	RIR_1040000		0.0006015	N	N
R.irregularis-RIR-1042700	RIR_1042700		0.0006015	N	N
R.irregularis-RIR-1043200	RIR_1043200		0.0006015	N	N
R.irregularis-RIR-1060900	RIR_1060900		0.0006015	N	N
R.irregularis-RIR-1101000	RIR_1101000		0.0006015	N	N
R.irregularis-RIR-1115300	RIR_1115300		0.0006015	N	N
R.irregularis-RIR-1115600	RIR_1115600		0.0006015	N	N
R.irregularis-RIR-1117400	RIR_1117400		0.0006015	N	N
R.irregularis-RIR-1121800	RIR_1121800		0.0006015	N	N
R.irregularis-RIR-1122200	RIR_1122200		0.0006015	N	N
R.irregularis-RIR-1150900	RIR_1150900		0.0006015	N	N
R.irregularis-RIR-1165000	RIR_1165000		0.0006015	N	N
R.irregularis-RIR-1176400	RIR_1176400		0.0006015	N	N
R.irregularis-RIR-1181700	RIR_1181700		0.0006015	N	N
R.irregularis-RIR-1182200	RIR_1182200		0.0006015	N	N
R.irregularis-RIR-1183000	RIR_1183000		0.0006015	N	N
R.irregularis-RIR-1204300	RIR_1204300		0.0006015	N	N
R.irregularis-RIR-1209600	RIR_1209600		0.0006015	N	N
R.irregularis-RIR-1214500	RIR_1214500		0.0006015	N	N
R.irregularis-RIR-1240300	RIR_1240300		0.0006015	N	N
R.irregularis-RIR-1244000	RIR_1244000		0.0006015	N	N
R.irregularis-RIR-1267300	RIR_1267300		0.0006015	N	N
R.irregularis-RIR-1272700	RIR_1272700		0.0006015	N	N
R.irregularis-RIR-1288000	RIR_1288000		0.0006015	N	N
R.irregularis-RIR-1292600	RIR_1292600		0.0006015	N	N
R.irregularis-RIR-1310500	RIR_1310500		0.0006015	N	N
R.irregularis-RIR-1315900	RIR_1315900		0.0006015	N	N
R.irregularis-RIR-1352900	RIR_1352900		0.0006015	N	N
R.irregularis-RIR-1358100	RIR_1358100		0.0006015	N	N
R.irregularis-RIR-1360600	RIR_1360600		0.0006015	N	N
R.irregularis-RIR-1372900	RIR_1372900		0.0006015	N	N
R.irregularis-RIR-1375300	RIR_1375300		0.0006015	N	N
R.irregularis-RIR-1385600	RIR_1385600		0.0006015	N	N
R.irregularis-RIR-1421400	RIR_1421400		0.0006015	N	N
R.irregularis-RIR-1454700	RIR_1454700		0.0006015	N	N
R.irregularis-RIR-1455600	RIR_1455600		0.0006015	N	N
R.irregularis-RIR-1459000	RIR_1459000		0.0006015	N	N
R.irregularis-RIR-1461700	RIR_1461700		0.0006015	N	N
R.irregularis-RIR-1483700	RIR_1483700		0.0006015	N	N
R.irregularis-RIR-1499500	RIR_1499500		0.0006015	N	N
R.irregularis-RIR-1505200	RIR_1505200		0.0006015	N	N
R.irregularis-RIR-1528300	RIR_1528300		0.0006015	N	N
R.irregularis-RIR-1555100	RIR_1555100		0.0006015	N	N
R.irregularis-RIR-1556000	RIR_1556000		0.0006015	N	N
R.irregularis-RIR-1556200	RIR_1556200		0.0006015	N	N
R.irregularis-RIR-1556600	RIR_1556600		0.0006015	N	N
R.irregularis-RIR-1565800	RIR_1565800		0.0006015	N	N
R.irregularis-RIR-1572900	RIR_1572900		0.0006015	N	N
R.irregularis-RIR-1573300	RIR_1573300		0.0006015	N	N
R.irregularis-RIR-1578800	RIR_1578800		0.0006015	N	N
R.irregularis-RIR-1596100	RIR_1596100		0.0006015	N	N
R.irregularis-RIR-1616800	RIR_1616800		0.0006015	N	N
R.irregularis-RIR-1632900	RIR_1632900		0.0006015	N	N
R.irregularis-RIR-1670800	RIR_1670800		0.0006015	N	N
R.irregularis-RIR-1684000	RIR_1684000		0.0006015	N	N
R.irregularis-RIR-1688900	RIR_1688900		0.0006015	N	N
R.irregularis-RIR-1695100	RIR_1695100		0.0006015	N	N
R.irregularis-RIR-1697100	RIR_1697100		0.0006015	N	N
R.irregularis-RIR-1787900	RIR_1787900		0.0006015	N	N
R.irregularis-RIR-1797900	RIR_1797900		0.0006015	N	N
R.irregularis-RIR-1805500	RIR_1805500		0.0006015	N	N
R.irregularis-RIR-1811900	RIR_1811900		0.0006015	N	N
R.irregularis-RIR-1813300	RIR_1813300		0.0006015	N	N
R.irregularis-RIR-1839210	RIR_1839210		0.0006015	N	N
R.irregularis-RIR-1859800	RIR_1859800		0.0006015	N	N
R.irregularis-RIR-1861400	RIR_1861400		0.0006015	N	N
R.irregularis-RIR-1899500	RIR_1899500		0.0006015	N	N
R.irregularis-RIR-1925300	RIR_1925300		0.0006015	N	N
R.irregularis-RIR-1925900	RIR_1925900		0.0006015	N	N
R.irregularis-RIR-1930000	RIR_1930000		0.0006015	N	N
R.irregularis-RIR-1931600	RIR_1931600		0.0006015	N	N
R.irregularis-RIR-1935800	RIR_1935800		0.0006015	N	N
R.irregularis-RIR-1936400	RIR_1936400		0.0006015	N	N
R.irregularis-RIR-1937500	RIR_1937500		0.0006015	N	N
R.irregularis-RIR-1944400	RIR_1944400		0.0006015	N	N
R.irregularis-RIR-1956700	RIR_1956700		0.0006015	N	N
R.irregularis-RIR-1963200	RIR_1963200		0.0006015	N	N
R.irregularis-RIR-1970000	RIR_1970000		0.0006015	N	N
R.irregularis-RIR-1979300	RIR_1979300		0.0006015	N	N
R.irregularis-RIR-1982300	RIR_1982300		0.0006015	N	N
R.irregularis-RIR-1987500	RIR_1987500		0.0006015	N	N
R.irregularis-RIR-1999000	RIR_1999000		0.0006015	N	N
R.irregularis-RIR-2018200	RIR_2018200		0.0006015	N	N
R.irregularis-RIR-2023600	RIR_2023600		0.0006015	N	N
R.irregularis-RIR-2064100	RIR_2064100		0.0006015	N	N
R.irregularis-RIR-2064500	RIR_2064500		0.0006015	N	N
R.irregularis-RIR-2074900	RIR_2074900		0.0006015	N	N
R.irregularis-RIR-2086800	RIR_2086800		0.0006015	N	N
R.irregularis-RIR-2099200	RIR_2099200		0.0006015	N	N
R.irregularis-RIR-2113300	RIR_2113300		0.0006015	N	N
R.irregularis-RIR-2125300	RIR_2125300		0.0006015	N	N
R.irregularis-RIR-2145600	RIR_2145600		0.0006015	N	N
R.irregularis-RIR-2149400	RIR_2149400		0.0006015	N	N
R.irregularis-RIR-2173200	RIR_2173200		0.0006015	N	N
R.irregularis-RIR-2188500	RIR_2188500		0.0006015	N	N
R.irregularis-RIR-2190200	RIR_2190200		0.0006015	N	N
R.irregularis-RIR-2197700	RIR_2197700		0.0006015	N	N
R.irregularis-RIR-2239100	RIR_2239100		0.0006015	N	N
R.irregularis-RIR-2255100	RIR_2255100		0.0006015	N	N
R.irregularis-RIR-2257000	RIR_2257000		0.0006015	N	N
R.irregularis-RIR-2314100	RIR_2314100		0.0006015	N	N
R.irregularis-RIR-2332700	RIR_2332700		0.0006015	N	N
R.irregularis-RIR-2338900	RIR_2338900		0.0006015	N	N
R.irregularis-RIR-2346900	RIR_2346900		0.0006015	N	N
R.irregularis-RIR-2368200	RIR_2368200		0.0006015	N	N
R.irregularis-RIR-2374200	RIR_2374200		0.0006015	N	N
R.irregularis-RIR-2389000	RIR_2389000		0.0006015	N	N
R.irregularis-RIR-2406300	RIR_2406300		0.0006015	N	N
R.irregularis-RIR-2431400	RIR_2431400		0.0006015	N	N
R.irregularis-RIR-2436700	RIR_2436700		0.0006015	N	N
R.irregularis-RIR-2457300	RIR_2457300		0.0006015	N	N
R.irregularis-RIR-2458200	RIR_2458200		0.0006015	N	N
R.irregularis-RIR-2504900	RIR_2504900		0.0006015	N	N
R.irregularis-RIR-2512800	RIR_2512800		0.0006015	N	N
R.irregularis-RIR-2525300	RIR_2525300		0.0006015	N	N
R.irregularis-RIR-2541600	RIR_2541600		0.0006015	N	N
R.irregularis-RIR-2548900	RIR_2548900		0.0006015	N	N
R.irregularis-RIR-2576400	RIR_2576400		0.0006015	N	N
R.irregularis-RIR-2578000	RIR_2578000		0.0006015	N	N
R.irregularis-RIR-2585300	RIR_2585300		0.0006015	N	N
R.irregularis-RIR-2596500	RIR_2596500		0.0006015	N	N
R.irregularis-RIR-2603500	RIR_2603500		0.0006015	N	N
R.irregularis-RIR-2629400	RIR_2629400		0.0006015	N	N
R.irregularis-RIR-2643400	RIR_2643400		0.0006015	N	N
R.irregularis-RIR-2664500	RIR_2664500		0.0006015	N	N
R.irregularis-RIR-2673800	RIR_2673800		0.0006015	N	N
R.irregularis-RIR-2701300	RIR_2701300		0.0006015	N	N
R.irregularis-RIR-2704800	RIR_2704800		0.0006015	N	N
R.irregularis-RIR-2712200	RIR_2712200		0.0006015	N	N
R.irregularis-RIR-2749010	RIR_2749010		0.0006015	N	N
R.irregularis-RIR-2758800	RIR_2758800		0.0006015	N	N
R.irregularis-RIR-2823000	RIR_2823000		0.0006015	N	N
R.irregularis-RIR-2830100	RIR_2830100		0.0006015	N	N
R.irregularis-RIR-2844600	RIR_2844600		0.0006015	N	N
R.irregularis-RIR-2850500	RIR_2850500		0.0006015	N	N
R.irregularis-RIR-2863700	RIR_2863700		0.0006015	N	N
R.irregularis-RIR-2873700	RIR_2873700		0.0006015	N	N
R.irregularis-RIR-2875500	RIR_2875500		0.0006015	N	N
R.irregularis-RIR-2878000	RIR_2878000		0.0006015	N	N
R.irregularis-RIR-2886100	RIR_2886100		0.0006015	N	N
R.irregularis-RIR-2886200	RIR_2886200		0.0006015	N	N
R.irregularis-RIR-2892500	RIR_2892500		0.0006015	N	N
R.irregularis-RIR-2910100	RIR_2910100		0.0006015	N	N
R.irregularis-RIR-2956600	RIR_2956600		0.0006015	N	N
R.irregularis-RIR-2963500	RIR_2963500		0.0006015	N	N
R.irregularis-RIR-2970900	RIR_2970900		0.0006015	N	N
R.irregularis-RIR-2974600	RIR_2974600		0.0006015	N	N
R.irregularis-RIR-2984800	RIR_2984800		0.0006015	N	N
R.irregularis-RIR-3013400	RIR_3013400		0.0006015	N	N
R.irregularis-RIR-3017300	RIR_3017300		0.0006015	N	N
R.irregularis-RIR-3024100	RIR_3024100		0.0006015	N	N
R.irregularis-RIR-3035000	RIR_3035000		0.0006015	N	N
R.irregularis-RIR-3049500	RIR_3049500		0.0006015	N	N
R.irregularis-RIR-3070900	RIR_3070900		0.0006015	N	N
R.irregularis-RIR-3082300	RIR_3082300		0.0006015	N	N
R.irregularis-RIR-3086400	RIR_3086400		0.0006015	N	N
R.irregularis-RIR-3093000	RIR_3093000		0.0006015	N	N
R.irregularis-RIR-3113300	RIR_3113300		0.0006015	N	N
R.irregularis-RIR-3117900	RIR_3117900		0.0006015	N	N
R.irregularis-RIR-3132100	RIR_3132100		0.0006015	N	N
R.irregularis-RIR-3141000	RIR_3141000		0.0006015	N	N
R.irregularis-RIR-3197500	RIR_3197500		0.0006015	N	N
R.irregularis-RIR-3201100	RIR_3201100		0.0006015	N	N
R.irregularis-RIR-3201600	RIR_3201600		0.0006015	N	N
R.irregularis-RIR-3207500	RIR_3207500		0.0006015	N	N
R.irregularis-RIR-3211200	RIR_3211200		0.0006015	N	N
R.irregularis-RIR-3254400	RIR_3254400		0.0006015	N	N
R.irregularis-RIR-3297300	RIR_3297300		0.0006015	N	N
R.irregularis-RIR-3300300	RIR_3300300		0.0006015	N	N
R.irregularis-RIR-3349200	RIR_3349200		0.0006015	N	N
R.irregularis-RIR-3357000	RIR_3357000		0.0006015	N	N
R.irregularis-RIR-3438800	RIR_3438800		0.0006015	N	N
R.irregularis-RIR-3442000	RIR_3442000		0.0006015	N	N
R.irregularis-RIR-3488100	RIR_3488100		0.0006015	N	N
R.irregularis-RIR-3494000	RIR_3494000		0.0006015	N	N
R.irregularis-RIR-3496100	RIR_3496100		0.0006015	N	N
R.irregularis-RIR-3521000	RIR_3521000		0.0006015	N	N
R.irregularis-RIR-3522400	RIR_3522400		0.0006015	N	N
R.irregularis-RIR-3536700	RIR_3536700		0.0006015	N	N
R.irregularis-RIR-0001100	RIR_0001100		0.00054135	N	N
R.irregularis-RIR-0015800	RIR_0015800		0.00054135	N	N
R.irregularis-RIR-0083100	RIR_0083100		0.00054135	N	N
R.irregularis-RIR-0088400	RIR_0088400		0.00054135	N	N
R.irregularis-RIR-0089000	RIR_0089000		0.00054135	N	N
R.irregularis-RIR-0090600	RIR_0090600		0.00054135	N	N
R.irregularis-RIR-0091300	RIR_0091300		0.00054135	N	N
R.irregularis-RIR-0092300	RIR_0092300		0.00054135	N	N
R.irregularis-RIR-0119200	RIR_0119200		0.00054135	N	N
R.irregularis-RIR-0150100	RIR_0150100		0.00054135	N	N
R.irregularis-RIR-0150600	RIR_0150600		0.00054135	N	N
R.irregularis-RIR-0150900	RIR_0150900		0.00054135	N	N
R.irregularis-RIR-0152100	RIR_0152100		0.00054135	N	N
R.irregularis-RIR-0160700	RIR_0160700		0.00054135	N	N
R.irregularis-RIR-0160800	RIR_0160800		0.00054135	N	N
R.irregularis-RIR-0161600	RIR_0161600		0.00054135	N	N
R.irregularis-RIR-0170700	RIR_0170700		0.00054135	N	N
R.irregularis-RIR-0181600	RIR_0181600		0.00054135	N	N
R.irregularis-RIR-0186000	RIR_0186000		0.00054135	N	N
R.irregularis-RIR-0186500	RIR_0186500		0.00054135	N	N
R.irregularis-RIR-0186800	RIR_0186800		0.00054135	N	N
R.irregularis-RIR-0188100	RIR_0188100		0.00054135	N	N
R.irregularis-RIR-0197000	RIR_0197000		0.00054135	N	N
R.irregularis-RIR-0217800	RIR_0217800		0.00054135	N	N
R.irregularis-RIR-0231500	RIR_0231500		0.00054135	N	N
R.irregularis-RIR-0232710	RIR_0232710		0.00054135	N	N
R.irregularis-RIR-0233300	RIR_0233300		0.00054135	N	N
R.irregularis-RIR-0254400	RIR_0254400		0.00054135	N	N
R.irregularis-RIR-0270500	RIR_0270500		0.00054135	N	N
R.irregularis-RIR-0299700	RIR_0299700		0.00054135	N	N
R.irregularis-RIR-0315300	RIR_0315300		0.00054135	N	N
R.irregularis-RIR-0340700	RIR_0340700		0.00054135	N	N
R.irregularis-RIR-0340900	RIR_0340900		0.00054135	N	N
R.irregularis-RIR-0349400	RIR_0349400		0.00054135	N	N
R.irregularis-RIR-0357100	RIR_0357100		0.00054135	N	N
R.irregularis-RIR-0360000	RIR_0360000		0.00054135	N	N
R.irregularis-RIR-0390800	RIR_0390800		0.00054135	N	N
R.irregularis-RIR-0405400	RIR_0405400		0.00054135	N	N
R.irregularis-RIR-0421400	RIR_0421400		0.00054135	N	N
R.irregularis-RIR-0428800	RIR_0428800		0.00054135	N	N
R.irregularis-RIR-0438300	RIR_0438300		0.00054135	N	N
R.irregularis-RIR-0457100	RIR_0457100		0.00054135	N	N
R.irregularis-RIR-0462810	RIR_0462810		0.00054135	N	N
R.irregularis-RIR-0467100	RIR_0467100		0.00054135	N	N
R.irregularis-RIR-0489000	RIR_0489000		0.00054135	N	N
R.irregularis-RIR-0493400	RIR_0493400		0.00054135	N	N
R.irregularis-RIR-0497200	RIR_0497200		0.00054135	N	N
R.irregularis-RIR-0513400	RIR_0513400		0.00054135	N	N
R.irregularis-RIR-0544800	RIR_0544800		0.00054135	N	N
R.irregularis-RIR-0569700	RIR_0569700		0.00054135	N	N
R.irregularis-RIR-0604800	RIR_0604800		0.00054135	N	N
R.irregularis-RIR-0613400	RIR_0613400		0.00054135	N	N
R.irregularis-RIR-0635200	RIR_0635200		0.00054135	N	N
R.irregularis-RIR-0638600	RIR_0638600		0.00054135	N	N
R.irregularis-RIR-0641200	RIR_0641200		0.00054135	N	N
R.irregularis-RIR-0645200	RIR_0645200		0.00054135	N	N
R.irregularis-RIR-0653900	RIR_0653900		0.00054135	N	N
R.irregularis-RIR-0667800	RIR_0667800		0.00054135	N	N
R.irregularis-RIR-0689000	RIR_0689000		0.00054135	N	N
R.irregularis-RIR-0689900	RIR_0689900		0.00054135	N	N
R.irregularis-RIR-0715200	RIR_0715200		0.00054135	N	N
R.irregularis-RIR-0721000	RIR_0721000		0.00054135	N	N
R.irregularis-RIR-0731900	RIR_0731900		0.00054135	N	N
R.irregularis-RIR-0741500	RIR_0741500		0.00054135	N	N
R.irregularis-RIR-0758600	RIR_0758600		0.00054135	N	N
R.irregularis-RIR-0759700	RIR_0759700		0.00054135	N	N
R.irregularis-RIR-0762500	RIR_0762500		0.00054135	N	N
R.irregularis-RIR-0785900	RIR_0785900		0.00054135	N	N
R.irregularis-RIR-0823200	RIR_0823200		0.00054135	N	N
R.irregularis-RIR-0828100	RIR_0828100		0.00054135	N	N
R.irregularis-RIR-0828400	RIR_0828400		0.00054135	N	N
R.irregularis-RIR-0833200	RIR_0833200		0.00054135	N	N
R.irregularis-RIR-0838900	RIR_0838900		0.00054135	N	N
R.irregularis-RIR-0844600	RIR_0844600		0.00054135	N	N
R.irregularis-RIR-0848800	RIR_0848800		0.00054135	N	N
R.irregularis-RIR-0851000	RIR_0851000		0.00054135	N	N
R.irregularis-RIR-0852200	RIR_0852200		0.00054135	N	N
R.irregularis-RIR-0853700	RIR_0853700		0.00054135	N	N
R.irregularis-RIR-0854900	RIR_0854900		0.00054135	N	N
R.irregularis-RIR-0857100	RIR_0857100		0.00054135	N	N
R.irregularis-RIR-0858200	RIR_0858200		0.00054135	N	N
R.irregularis-RIR-0899700	RIR_0899700		0.00054135	N	N
R.irregularis-RIR-0904400	RIR_0904400		0.00054135	N	N
R.irregularis-RIR-0905900	RIR_0905900		0.00054135	N	N
R.irregularis-RIR-0912400	RIR_0912400		0.00054135	N	N
R.irregularis-RIR-0973600	RIR_0973600		0.00054135	N	N
R.irregularis-RIR-0977900	RIR_0977900		0.00054135	N	N
R.irregularis-RIR-0989800	RIR_0989800		0.00054135	N	N
R.irregularis-RIR-0990400	RIR_0990400		0.00054135	N	N
R.irregularis-RIR-0994300	RIR_0994300		0.00054135	N	N
R.irregularis-RIR-1023500	RIR_1023500		0.00054135	N	N
R.irregularis-RIR-1040100	RIR_1040100		0.00054135	N	N
R.irregularis-RIR-1040700	RIR_1040700		0.00054135	N	N
R.irregularis-RIR-1043600	RIR_1043600		0.00054135	N	N
R.irregularis-RIR-1048700	RIR_1048700		0.00054135	N	N
R.irregularis-RIR-1062300	RIR_1062300		0.00054135	N	N
R.irregularis-RIR-1082200	RIR_1082200		0.00054135	N	N
R.irregularis-RIR-1088400	RIR_1088400		0.00054135	N	N
R.irregularis-RIR-1093500	RIR_1093500		0.00054135	N	N
R.irregularis-RIR-1100100	RIR_1100100		0.00054135	N	N
R.irregularis-RIR-1108700	RIR_1108700		0.00054135	N	N
R.irregularis-RIR-1125000	RIR_1125000		0.00054135	N	N
R.irregularis-RIR-1132500	RIR_1132500		0.00054135	N	N
R.irregularis-RIR-1132600	RIR_1132600		0.00054135	N	N
R.irregularis-RIR-1163500	RIR_1163500		0.00054135	N	N
R.irregularis-RIR-1164200	RIR_1164200		0.00054135	N	N
R.irregularis-RIR-1194100	RIR_1194100		0.00054135	N	N
R.irregularis-RIR-1217600	RIR_1217600		0.00054135	N	N
R.irregularis-RIR-1253000	RIR_1253000		0.00054135	N	N
R.irregularis-RIR-1271400	RIR_1271400		0.00054135	N	N
R.irregularis-RIR-1283000	RIR_1283000		0.00054135	N	N
R.irregularis-RIR-1287700	RIR_1287700		0.00054135	N	N
R.irregularis-RIR-1291500	RIR_1291500		0.00054135	N	N
R.irregularis-RIR-1291700	RIR_1291700		0.00054135	N	N
R.irregularis-RIR-1292900	RIR_1292900		0.00054135	N	N
R.irregularis-RIR-1293100	RIR_1293100		0.00054135	N	N
R.irregularis-RIR-1301900	RIR_1301900		0.00054135	N	N
R.irregularis-RIR-1323100	RIR_1323100		0.00054135	N	N
R.irregularis-RIR-1350200	RIR_1350200		0.00054135	N	N
R.irregularis-RIR-1350900	RIR_1350900		0.00054135	N	N
R.irregularis-RIR-1351320	RIR_1351320		0.00054135	N	N
R.irregularis-RIR-1366000	RIR_1366000		0.00054135	N	N
R.irregularis-RIR-1421700	RIR_1421700		0.00054135	N	N
R.irregularis-RIR-1439000	RIR_1439000		0.00054135	N	N
R.irregularis-RIR-1459200	RIR_1459200		0.00054135	N	N
R.irregularis-RIR-1464000	RIR_1464000		0.00054135	N	N
R.irregularis-RIR-1483300	RIR_1483300		0.00054135	N	N
R.irregularis-RIR-1508800	RIR_1508800		0.00054135	N	N
R.irregularis-RIR-1528500	RIR_1528500		0.00054135	N	N
R.irregularis-RIR-1554800	RIR_1554800		0.00054135	N	N
R.irregularis-RIR-1556800	RIR_1556800		0.00054135	N	N
R.irregularis-RIR-1558900	RIR_1558900		0.00054135	N	N
R.irregularis-RIR-1559100	RIR_1559100		0.00054135	N	N
R.irregularis-RIR-1564500	RIR_1564500		0.00054135	N	N
R.irregularis-RIR-1583800	RIR_1583800		0.00054135	N	N
R.irregularis-RIR-1583900	RIR_1583900		0.00054135	N	N
R.irregularis-RIR-1587800	RIR_1587800		0.00054135	N	N
R.irregularis-RIR-1589000	RIR_1589000		0.00054135	N	N
R.irregularis-RIR-1595500	RIR_1595500		0.00054135	N	N
R.irregularis-RIR-1598000	RIR_1598000		0.00054135	N	N
R.irregularis-RIR-1664800	RIR_1664800		0.00054135	N	N
R.irregularis-RIR-1668800	RIR_1668800		0.00054135	N	N
R.irregularis-RIR-1669700	RIR_1669700		0.00054135	N	N
R.irregularis-RIR-1672600	RIR_1672600		0.00054135	N	N
R.irregularis-RIR-1678000	RIR_1678000		0.00054135	N	N
R.irregularis-RIR-1680210	RIR_1680210		0.00054135	N	N
R.irregularis-RIR-1718600	RIR_1718600		0.00054135	N	N
R.irregularis-RIR-1740900	RIR_1740900		0.00054135	N	N
R.irregularis-RIR-1755200	RIR_1755200		0.00054135	N	N
R.irregularis-RIR-1771400	RIR_1771400		0.00054135	N	N
R.irregularis-RIR-1771900	RIR_1771900		0.00054135	N	N
R.irregularis-RIR-1776000	RIR_1776000		0.00054135	N	N
R.irregularis-RIR-1785800	RIR_1785800		0.00054135	N	N
R.irregularis-RIR-1803900	RIR_1803900		0.00054135	N	N
R.irregularis-RIR-1804200	RIR_1804200		0.00054135	N	N
R.irregularis-RIR-1817600	RIR_1817600		0.00054135	N	N
R.irregularis-RIR-1825400	RIR_1825400		0.00054135	N	N
R.irregularis-RIR-1855300	RIR_1855300		0.00054135	N	N
R.irregularis-RIR-1874100	RIR_1874100		0.00054135	N	N
R.irregularis-RIR-1877800	RIR_1877800		0.00054135	N	N
R.irregularis-RIR-1888900	RIR_1888900		0.00054135	N	N
R.irregularis-RIR-1906900	RIR_1906900		0.00054135	N	N
R.irregularis-RIR-1911500	RIR_1911500		0.00054135	N	N
R.irregularis-RIR-1928700	RIR_1928700		0.00054135	N	N
R.irregularis-RIR-1949400	RIR_1949400		0.00054135	N	N
R.irregularis-RIR-1951300	RIR_1951300		0.00054135	N	N
R.irregularis-RIR-1954600	RIR_1954600		0.00054135	N	N
R.irregularis-RIR-1964800	RIR_1964800		0.00054135	N	N
R.irregularis-RIR-1965800	RIR_1965800		0.00054135	N	N
R.irregularis-RIR-1972200	RIR_1972200		0.00054135	N	N
R.irregularis-RIR-1973700	RIR_1973700		0.00054135	N	N
R.irregularis-RIR-1981200	RIR_1981200		0.00054135	N	N
R.irregularis-RIR-1984500	RIR_1984500		0.00054135	N	N
R.irregularis-RIR-1987600	RIR_1987600		0.00054135	N	N
R.irregularis-RIR-1991800	RIR_1991800		0.00054135	N	N
R.irregularis-RIR-1992800	RIR_1992800		0.00054135	N	N
R.irregularis-RIR-1993700	RIR_1993700		0.00054135	N	N
R.irregularis-RIR-2038800	RIR_2038800		0.00054135	N	N
R.irregularis-RIR-2056000	RIR_2056000		0.00054135	N	N
R.irregularis-RIR-2058500	RIR_2058500		0.00054135	N	N
R.irregularis-RIR-2061300	RIR_2061300		0.00054135	N	N
R.irregularis-RIR-2062600	RIR_2062600		0.00054135	N	N
R.irregularis-RIR-2065200	RIR_2065200		0.00054135	N	N
R.irregularis-RIR-2131900	RIR_2131900		0.00054135	N	N
R.irregularis-RIR-2139400	RIR_2139400		0.00054135	N	N
R.irregularis-RIR-2140800	RIR_2140800		0.00054135	N	N
R.irregularis-RIR-2144600	RIR_2144600		0.00054135	N	N
R.irregularis-RIR-2145400	RIR_2145400		0.00054135	N	N
R.irregularis-RIR-2148300	RIR_2148300		0.00054135	N	N
R.irregularis-RIR-2151100	RIR_2151100		0.00054135	N	N
R.irregularis-RIR-2188400	RIR_2188400		0.00054135	N	N
R.irregularis-RIR-2200500	RIR_2200500		0.00054135	N	N
R.irregularis-RIR-2204200	RIR_2204200		0.00054135	N	N
R.irregularis-RIR-2214100	RIR_2214100		0.00054135	N	N
R.irregularis-RIR-2230500	RIR_2230500		0.00054135	N	N
R.irregularis-RIR-2236600	RIR_2236600		0.00054135	N	N
R.irregularis-RIR-2240200	RIR_2240200		0.00054135	N	N
R.irregularis-RIR-2245200	RIR_2245200		0.00054135	N	N
R.irregularis-RIR-2253900	RIR_2253900		0.00054135	N	N
R.irregularis-RIR-2275750	RIR_2275750		0.00054135	N	N
R.irregularis-RIR-2285100	RIR_2285100		0.00054135	N	N
R.irregularis-RIR-2309300	RIR_2309300		0.00054135	N	N
R.irregularis-RIR-2324300	RIR_2324300		0.00054135	N	N
R.irregularis-RIR-2325500	RIR_2325500		0.00054135	N	N
R.irregularis-RIR-2337300	RIR_2337300		0.00054135	N	N
R.irregularis-RIR-2337600	RIR_2337600		0.00054135	N	N
R.irregularis-RIR-2339700	RIR_2339700		0.00054135	N	N
R.irregularis-RIR-2342400	RIR_2342400		0.00054135	N	N
R.irregularis-RIR-2346600	RIR_2346600		0.00054135	N	N
R.irregularis-RIR-2368300	RIR_2368300		0.00054135	N	N
R.irregularis-RIR-2373800	RIR_2373800		0.00054135	N	N
R.irregularis-RIR-2374300	RIR_2374300		0.00054135	N	N
R.irregularis-RIR-2386000	RIR_2386000		0.00054135	N	N
R.irregularis-RIR-2402200	RIR_2402200		0.00054135	N	N
R.irregularis-RIR-2434000	RIR_2434000		0.00054135	N	N
R.irregularis-RIR-2450300	RIR_2450300		0.00054135	N	N
R.irregularis-RIR-2455800	RIR_2455800		0.00054135	N	N
R.irregularis-RIR-2459200	RIR_2459200		0.00054135	N	N
R.irregularis-RIR-2478700	RIR_2478700		0.00054135	N	N
R.irregularis-RIR-2483400	RIR_2483400		0.00054135	N	N
R.irregularis-RIR-2495300	RIR_2495300		0.00054135	N	N
R.irregularis-RIR-2495600	RIR_2495600		0.00054135	N	N
R.irregularis-RIR-2508900	RIR_2508900		0.00054135	N	N
R.irregularis-RIR-2510200	RIR_2510200		0.00054135	N	N
R.irregularis-RIR-2512200	RIR_2512200		0.00054135	N	N
R.irregularis-RIR-2524200	RIR_2524200		0.00054135	N	N
R.irregularis-RIR-2536200	RIR_2536200		0.00054135	N	N
R.irregularis-RIR-2543300	RIR_2543300		0.00054135	N	N
R.irregularis-RIR-2547700	RIR_2547700		0.00054135	N	N
R.irregularis-RIR-2556900	RIR_2556900		0.00054135	N	N
R.irregularis-RIR-2583000	RIR_2583000		0.00054135	N	N
R.irregularis-RIR-2583600	RIR_2583600		0.00054135	N	N
R.irregularis-RIR-2584300	RIR_2584300		0.00054135	N	N
R.irregularis-RIR-2591000	RIR_2591000		0.00054135	N	N
R.irregularis-RIR-2593800	RIR_2593800		0.00054135	N	N
R.irregularis-RIR-2608700	RIR_2608700		0.00054135	N	N
R.irregularis-RIR-2623900	RIR_2623900		0.00054135	N	N
R.irregularis-RIR-2631200	RIR_2631200		0.00054135	N	N
R.irregularis-RIR-2638200	RIR_2638200		0.00054135	N	N
R.irregularis-RIR-2639500	RIR_2639500		0.00054135	N	N
R.irregularis-RIR-2639600	RIR_2639600		0.00054135	N	N
R.irregularis-RIR-2645500	RIR_2645500		0.00054135	N	N
R.irregularis-RIR-2651500	RIR_2651500		0.00054135	N	N
R.irregularis-RIR-2653200	RIR_2653200		0.00054135	N	N
R.irregularis-RIR-2666700	RIR_2666700		0.00054135	N	N
R.irregularis-RIR-2672600	RIR_2672600		0.00054135	N	N
R.irregularis-RIR-2701100	RIR_2701100		0.00054135	N	N
R.irregularis-RIR-2705200	RIR_2705200		0.00054135	N	N
R.irregularis-RIR-2707400	RIR_2707400		0.00054135	N	N
R.irregularis-RIR-2718800	RIR_2718800		0.00054135	N	N
R.irregularis-RIR-2738300	RIR_2738300		0.00054135	N	N
R.irregularis-RIR-2744300	RIR_2744300		0.00054135	N	N
R.irregularis-RIR-2748500	RIR_2748500		0.00054135	N	N
R.irregularis-RIR-2784000	RIR_2784000		0.00054135	N	N
R.irregularis-RIR-2817100	RIR_2817100		0.00054135	N	N
R.irregularis-RIR-2817700	RIR_2817700		0.00054135	N	N
R.irregularis-RIR-2821400	RIR_2821400		0.00054135	N	N
R.irregularis-RIR-2840000	RIR_2840000		0.00054135	N	N
R.irregularis-RIR-2840200	RIR_2840200		0.00054135	N	N
R.irregularis-RIR-2850800	RIR_2850800		0.00054135	N	N
R.irregularis-RIR-2856800	RIR_2856800		0.00054135	N	N
R.irregularis-RIR-2863300	RIR_2863300		0.00054135	N	N
R.irregularis-RIR-2880800	RIR_2880800		0.00054135	N	N
R.irregularis-RIR-2882200	RIR_2882200		0.00054135	N	N
R.irregularis-RIR-2885800	RIR_2885800		0.00054135	N	N
R.irregularis-RIR-2894300	RIR_2894300		0.00054135	N	N
R.irregularis-RIR-2907000	RIR_2907000		0.00054135	N	N
R.irregularis-RIR-2943900	RIR_2943900		0.00054135	N	N
R.irregularis-RIR-2962200	RIR_2962200		0.00054135	N	N
R.irregularis-RIR-2966500	RIR_2966500		0.00054135	N	N
R.irregularis-RIR-2970500	RIR_2970500		0.00054135	N	N
R.irregularis-RIR-2971800	RIR_2971800		0.00054135	N	N
R.irregularis-RIR-2972400	RIR_2972400		0.00054135	N	N
R.irregularis-RIR-2973400	RIR_2973400		0.00054135	N	N
R.irregularis-RIR-3044900	RIR_3044900		0.00054135	N	N
R.irregularis-RIR-3052300	RIR_3052300		0.00054135	N	N
R.irregularis-RIR-3077300	RIR_3077300		0.00054135	N	N
R.irregularis-RIR-3077400	RIR_3077400		0.00054135	N	N
R.irregularis-RIR-3077700	RIR_3077700		0.00054135	N	N
R.irregularis-RIR-3090700	RIR_3090700		0.00054135	N	N
R.irregularis-RIR-3111800	RIR_3111800		0.00054135	N	N
R.irregularis-RIR-3112200	RIR_3112200		0.00054135	N	N
R.irregularis-RIR-3118200	RIR_3118200		0.00054135	N	N
R.irregularis-RIR-3146100	RIR_3146100		0.00054135	N	N
R.irregularis-RIR-3179500	RIR_3179500		0.00054135	N	N
R.irregularis-RIR-3187300	RIR_3187300		0.00054135	N	N
R.irregularis-RIR-3196000	RIR_3196000		0.00054135	N	N
R.irregularis-RIR-3199300	RIR_3199300		0.00054135	N	N
R.irregularis-RIR-3199600	RIR_3199600		0.00054135	N	N
R.irregularis-RIR-3201400	RIR_3201400		0.00054135	N	N
R.irregularis-RIR-3209400	RIR_3209400		0.00054135	N	N
R.irregularis-RIR-3233400	RIR_3233400		0.00054135	N	N
R.irregularis-RIR-3241900	RIR_3241900		0.00054135	N	N
R.irregularis-RIR-3250900	RIR_3250900		0.00054135	N	N
R.irregularis-RIR-3253800	RIR_3253800		0.00054135	N	N
R.irregularis-RIR-3273200	RIR_3273200		0.00054135	N	N
R.irregularis-RIR-3273700	RIR_3273700		0.00054135	N	N
R.irregularis-RIR-3295200	RIR_3295200		0.00054135	N	N
R.irregularis-RIR-3304400	RIR_3304400		0.00054135	N	N
R.irregularis-RIR-3340400	RIR_3340400		0.00054135	N	N
R.irregularis-RIR-3344600	RIR_3344600		0.00054135	N	N
R.irregularis-RIR-3355500	RIR_3355500		0.00054135	N	N
R.irregularis-RIR-3356500	RIR_3356500		0.00054135	N	N
R.irregularis-RIR-3357400	RIR_3357400		0.00054135	N	N
R.irregularis-RIR-3358000	RIR_3358000		0.00054135	N	N
R.irregularis-RIR-3372200	RIR_3372200		0.00054135	N	N
R.irregularis-RIR-3373200	RIR_3373200		0.00054135	N	N
R.irregularis-RIR-3414800	RIR_3414800		0.00054135	N	N
R.irregularis-RIR-3425700	RIR_3425700		0.00054135	N	N
R.irregularis-RIR-3442600	RIR_3442600		0.00054135	N	N
R.irregularis-RIR-3452900	RIR_3452900		0.00054135	N	N
R.irregularis-RIR-3454400	RIR_3454400		0.00054135	N	N
R.irregularis-RIR-3479600	RIR_3479600		0.00054135	N	N
R.irregularis-RIR-3493200	RIR_3493200		0.00054135	N	N
R.irregularis-RIR-3493500	RIR_3493500		0.00054135	N	N
R.irregularis-RIR-3517600	RIR_3517600		0.00054135	N	N
R.irregularis-RIR-3518400	RIR_3518400		0.00054135	N	N
R.irregularis-RIR-3523000	RIR_3523000		0.00054135	N	N
R.irregularis-RIR-3550500	RIR_3550500		0.00054135	N	N
R.irregularis-RIR-3552900	RIR_3552900		0.00054135	N	N
R.irregularis-RIR-0002500	RIR_0002500		0.0004812	N	N
R.irregularis-RIR-0025500	RIR_0025500		0.0004812	N	N
R.irregularis-RIR-0026000	RIR_0026000		0.0004812	N	N
R.irregularis-RIR-0075500	RIR_0075500		0.0004812	N	N
R.irregularis-RIR-0094100	RIR_0094100		0.0004812	N	N
R.irregularis-RIR-0098200	RIR_0098200		0.0004812	N	N
R.irregularis-RIR-0101600	RIR_0101600		0.0004812	N	N
R.irregularis-RIR-0107800	RIR_0107800		0.0004812	N	N
R.irregularis-RIR-0114700	RIR_0114700		0.0004812	N	N
R.irregularis-RIR-0114900	RIR_0114900		0.0004812	N	N
R.irregularis-RIR-0125000	RIR_0125000		0.0004812	N	N
R.irregularis-RIR-0136200	RIR_0136200		0.0004812	N	N
R.irregularis-RIR-0149500	RIR_0149500		0.0004812	N	N
R.irregularis-RIR-0156900	RIR_0156900		0.0004812	N	N
R.irregularis-RIR-0158000	RIR_0158000		0.0004812	N	N
R.irregularis-RIR-0158700	RIR_0158700		0.0004812	N	N
R.irregularis-RIR-0158900	RIR_0158900		0.0004812	N	N
R.irregularis-RIR-0163200	RIR_0163200		0.0004812	N	N
R.irregularis-RIR-0170000	RIR_0170000		0.0004812	N	N
R.irregularis-RIR-0173300	RIR_0173300		0.0004812	N	N
R.irregularis-RIR-0174500	RIR_0174500		0.0004812	N	N
R.irregularis-RIR-0183600	RIR_0183600		0.0004812	N	N
R.irregularis-RIR-0184400	RIR_0184400		0.0004812	N	N
R.irregularis-RIR-0195600	RIR_0195600		0.0004812	N	N
R.irregularis-RIR-0196800	RIR_0196800		0.0004812	N	N
R.irregularis-RIR-0232400	RIR_0232400		0.0004812	N	N
R.irregularis-RIR-0241000	RIR_0241000		0.0004812	N	N
R.irregularis-RIR-0275600	RIR_0275600		0.0004812	N	N
R.irregularis-RIR-0276500	RIR_0276500		0.0004812	N	N
R.irregularis-RIR-0285000	RIR_0285000		0.0004812	N	N
R.irregularis-RIR-0286100	RIR_0286100		0.0004812	N	N
R.irregularis-RIR-0299800	RIR_0299800		0.0004812	N	N
R.irregularis-RIR-0340010	RIR_0340010		0.0004812	N	N
R.irregularis-RIR-0340200	RIR_0340200		0.0004812	N	N
R.irregularis-RIR-0346200	RIR_0346200		0.0004812	N	N
R.irregularis-RIR-0348000	RIR_0348000		0.0004812	N	N
R.irregularis-RIR-0349200	RIR_0349200		0.0004812	N	N
R.irregularis-RIR-0356400	RIR_0356400		0.0004812	N	N
R.irregularis-RIR-0382600	RIR_0382600		0.0004812	N	N
R.irregularis-RIR-0402700	RIR_0402700		0.0004812	N	N
R.irregularis-RIR-0420200	RIR_0420200		0.0004812	N	N
R.irregularis-RIR-0441900	RIR_0441900		0.0004812	N	N
R.irregularis-RIR-0466630	RIR_0466630		0.0004812	N	N
R.irregularis-RIR-0488000	RIR_0488000		0.0004812	N	N
R.irregularis-RIR-0502400	RIR_0502400		0.0004812	N	N
R.irregularis-RIR-0524800	RIR_0524800		0.0004812	N	N
R.irregularis-RIR-0532100	RIR_0532100		0.0004812	N	N
R.irregularis-RIR-0533310	RIR_0533310		0.0004812	N	N
R.irregularis-RIR-0562200	RIR_0562200		0.0004812	N	N
R.irregularis-RIR-0568800	RIR_0568800		0.0004812	N	N
R.irregularis-RIR-0582300	RIR_0582300		0.0004812	N	N
R.irregularis-RIR-0589700	RIR_0589700		0.0004812	N	N
R.irregularis-RIR-0614300	RIR_0614300		0.0004812	N	N
R.irregularis-RIR-0616800	RIR_0616800		0.0004812	N	N
R.irregularis-RIR-0642300	RIR_0642300		0.0004812	N	N
R.irregularis-RIR-0654100	RIR_0654100		0.0004812	N	N
R.irregularis-RIR-0659600	RIR_0659600		0.0004812	N	N
R.irregularis-RIR-0670900	RIR_0670900		0.0004812	N	N
R.irregularis-RIR-0677900	RIR_0677900		0.0004812	N	N
R.irregularis-RIR-0681400	RIR_0681400		0.0004812	N	N
R.irregularis-RIR-0693100	RIR_0693100		0.0004812	N	N
R.irregularis-RIR-0700800	RIR_0700800		0.0004812	N	N
R.irregularis-RIR-0711400	RIR_0711400		0.0004812	N	N
R.irregularis-RIR-0715400	RIR_0715400		0.0004812	N	N
R.irregularis-RIR-0716400	RIR_0716400		0.0004812	N	N
R.irregularis-RIR-0719800	RIR_0719800		0.0004812	N	N
R.irregularis-RIR-0722200	RIR_0722200		0.0004812	N	N
R.irregularis-RIR-0734700	RIR_0734700		0.0004812	N	N
R.irregularis-RIR-0752600	RIR_0752600		0.0004812	N	N
R.irregularis-RIR-0763100	RIR_0763100		0.0004812	N	N
R.irregularis-RIR-0763600	RIR_0763600		0.0004812	N	N
R.irregularis-RIR-0801700	RIR_0801700		0.0004812	N	N
R.irregularis-RIR-0823100	RIR_0823100		0.0004812	N	N
R.irregularis-RIR-0825000	RIR_0825000		0.0004812	N	N
R.irregularis-RIR-0831900	RIR_0831900		0.0004812	N	N
R.irregularis-RIR-0853200	RIR_0853200		0.0004812	N	N
R.irregularis-RIR-0855200	RIR_0855200		0.0004812	N	N
R.irregularis-RIR-0856900	RIR_0856900		0.0004812	N	N
R.irregularis-RIR-0860600	RIR_0860600		0.0004812	N	N
R.irregularis-RIR-0880900	RIR_0880900		0.0004812	N	N
R.irregularis-RIR-0887900	RIR_0887900		0.0004812	N	N
R.irregularis-RIR-0899000	RIR_0899000		0.0004812	N	N
R.irregularis-RIR-0924100	RIR_0924100		0.0004812	N	N
R.irregularis-RIR-0940300	RIR_0940300		0.0004812	N	N
R.irregularis-RIR-0953910	RIR_0953910		0.0004812	N	N
R.irregularis-RIR-0971000	RIR_0971000		0.0004812	N	N
R.irregularis-RIR-0996700	RIR_0996700		0.0004812	N	N
R.irregularis-RIR-1003200	RIR_1003200		0.0004812	N	N
R.irregularis-RIR-1005600	RIR_1005600		0.0004812	N	N
R.irregularis-RIR-1024700	RIR_1024700		0.0004812	N	N
R.irregularis-RIR-1025900	RIR_1025900		0.0004812	N	N
R.irregularis-RIR-1026100	RIR_1026100		0.0004812	N	N
R.irregularis-RIR-1034500	RIR_1034500		0.0004812	N	N
R.irregularis-RIR-1035800	RIR_1035800		0.0004812	N	N
R.irregularis-RIR-1036100	RIR_1036100		0.0004812	N	N
R.irregularis-RIR-1037100	RIR_1037100		0.0004812	N	N
R.irregularis-RIR-1037200	RIR_1037200		0.0004812	N	N
R.irregularis-RIR-1037900	RIR_1037900		0.0004812	N	N
R.irregularis-RIR-1039800	RIR_1039800		0.0004812	N	N
R.irregularis-RIR-1041000	RIR_1041000		0.0004812	N	N
R.irregularis-RIR-1041300	RIR_1041300		0.0004812	N	N
R.irregularis-RIR-1042400	RIR_1042400		0.0004812	N	N
R.irregularis-RIR-1045100	RIR_1045100		0.0004812	N	N
R.irregularis-RIR-1051800	RIR_1051800		0.0004812	N	N
R.irregularis-RIR-1080300	RIR_1080300		0.0004812	N	N
R.irregularis-RIR-1082100	RIR_1082100		0.0004812	N	N
R.irregularis-RIR-1082400	RIR_1082400		0.0004812	N	N
R.irregularis-RIR-1084100	RIR_1084100		0.0004812	N	N
R.irregularis-RIR-1084800	RIR_1084800		0.0004812	N	N
R.irregularis-RIR-1089900	RIR_1089900		0.0004812	N	N
R.irregularis-RIR-1104500	RIR_1104500		0.0004812	N	N
R.irregularis-RIR-1117500	RIR_1117500		0.0004812	N	N
R.irregularis-RIR-1123400	RIR_1123400		0.0004812	N	N
R.irregularis-RIR-1150400	RIR_1150400		0.0004812	N	N
R.irregularis-RIR-1157800	RIR_1157800		0.0004812	N	N
R.irregularis-RIR-1162600	RIR_1162600		0.0004812	N	N
R.irregularis-RIR-1164600	RIR_1164600		0.0004812	N	N
R.irregularis-RIR-1179300	RIR_1179300		0.0004812	N	N
R.irregularis-RIR-1180100	RIR_1180100		0.0004812	N	N
R.irregularis-RIR-1220700	RIR_1220700		0.0004812	N	N
R.irregularis-RIR-1231100	RIR_1231100		0.0004812	N	N
R.irregularis-RIR-1236100	RIR_1236100		0.0004812	N	N
R.irregularis-RIR-1241700	RIR_1241700		0.0004812	N	N
R.irregularis-RIR-1243400	RIR_1243400		0.0004812	N	N
R.irregularis-RIR-1253700	RIR_1253700		0.0004812	N	N
R.irregularis-RIR-1257100	RIR_1257100		0.0004812	N	N
R.irregularis-RIR-1257300	RIR_1257300		0.0004812	N	N
R.irregularis-RIR-1263800	RIR_1263800		0.0004812	N	N
R.irregularis-RIR-1265800	RIR_1265800		0.0004812	N	N
R.irregularis-RIR-1265900	RIR_1265900		0.0004812	N	N
R.irregularis-RIR-1266400	RIR_1266400		0.0004812	N	N
R.irregularis-RIR-1270600	RIR_1270600		0.0004812	N	N
R.irregularis-RIR-1271000	RIR_1271000		0.0004812	N	N
R.irregularis-RIR-1273200	RIR_1273200		0.0004812	N	N
R.irregularis-RIR-1276100	RIR_1276100		0.0004812	N	N
R.irregularis-RIR-1280500	RIR_1280500		0.0004812	N	N
R.irregularis-RIR-1281400	RIR_1281400		0.0004812	N	N
R.irregularis-RIR-1283800	RIR_1283800		0.0004812	N	N
R.irregularis-RIR-1285000	RIR_1285000		0.0004812	N	N
R.irregularis-RIR-1285100	RIR_1285100		0.0004812	N	N
R.irregularis-RIR-1285500	RIR_1285500		0.0004812	N	N
R.irregularis-RIR-1309400	RIR_1309400		0.0004812	N	N
R.irregularis-RIR-1353100	RIR_1353100		0.0004812	N	N
R.irregularis-RIR-1357000	RIR_1357000		0.0004812	N	N
R.irregularis-RIR-1357900	RIR_1357900		0.0004812	N	N
R.irregularis-RIR-1359500	RIR_1359500		0.0004812	N	N
R.irregularis-RIR-1373300	RIR_1373300		0.0004812	N	N
R.irregularis-RIR-1373800	RIR_1373800		0.0004812	N	N
R.irregularis-RIR-1376000	RIR_1376000		0.0004812	N	N
R.irregularis-RIR-1380000	RIR_1380000		0.0004812	N	N
R.irregularis-RIR-1380500	RIR_1380500		0.0004812	N	N
R.irregularis-RIR-1416800	RIR_1416800		0.0004812	N	N
R.irregularis-RIR-1421310	RIR_1421310		0.0004812	N	N
R.irregularis-RIR-1464800	RIR_1464800		0.0004812	N	N
R.irregularis-RIR-1468200	RIR_1468200		0.0004812	N	N
R.irregularis-RIR-1472600	RIR_1472600		0.0004812	N	N
R.irregularis-RIR-1499600	RIR_1499600		0.0004812	N	N
R.irregularis-RIR-1507900	RIR_1507900		0.0004812	N	N
R.irregularis-RIR-1522300	RIR_1522300		0.0004812	N	N
R.irregularis-RIR-1555700	RIR_1555700		0.0004812	N	N
R.irregularis-RIR-1559200	RIR_1559200		0.0004812	N	N
R.irregularis-RIR-1566000	RIR_1566000		0.0004812	N	N
R.irregularis-RIR-1568200	RIR_1568200		0.0004812	N	N
R.irregularis-RIR-1573100	RIR_1573100		0.0004812	N	N
R.irregularis-RIR-1578400	RIR_1578400		0.0004812	N	N
R.irregularis-RIR-1585800	RIR_1585800		0.0004812	N	N
R.irregularis-RIR-1594200	RIR_1594200		0.0004812	N	N
R.irregularis-RIR-1596300	RIR_1596300		0.0004812	N	N
R.irregularis-RIR-1599000	RIR_1599000		0.0004812	N	N
R.irregularis-RIR-1600600	RIR_1600600		0.0004812	N	N
R.irregularis-RIR-1612400	RIR_1612400		0.0004812	N	N
R.irregularis-RIR-1617200	RIR_1617200		0.0004812	N	N
R.irregularis-RIR-1675400	RIR_1675400		0.0004812	N	N
R.irregularis-RIR-1770600	RIR_1770600		0.0004812	N	N
R.irregularis-RIR-1772100	RIR_1772100		0.0004812	N	N
R.irregularis-RIR-1775000	RIR_1775000		0.0004812	N	N
R.irregularis-RIR-1777900	RIR_1777900		0.0004812	N	N
R.irregularis-RIR-1786800	RIR_1786800		0.0004812	N	N
R.irregularis-RIR-1797700	RIR_1797700		0.0004812	N	N
R.irregularis-RIR-1799000	RIR_1799000		0.0004812	N	N
R.irregularis-RIR-1811000	RIR_1811000		0.0004812	N	N
R.irregularis-RIR-1819100	RIR_1819100		0.0004812	N	N
R.irregularis-RIR-1828200	RIR_1828200		0.0004812	N	N
R.irregularis-RIR-1830500	RIR_1830500		0.0004812	N	N
R.irregularis-RIR-1859000	RIR_1859000		0.0004812	N	N
R.irregularis-RIR-1860600	RIR_1860600		0.0004812	N	N
R.irregularis-RIR-1860900	RIR_1860900		0.0004812	N	N
R.irregularis-RIR-1879400	RIR_1879400		0.0004812	N	N
R.irregularis-RIR-1889000	RIR_1889000		0.0004812	N	N
R.irregularis-RIR-1927600	RIR_1927600		0.0004812	N	N
R.irregularis-RIR-1927900	RIR_1927900		0.0004812	N	N
R.irregularis-RIR-1943800	RIR_1943800		0.0004812	N	N
R.irregularis-RIR-1944800	RIR_1944800		0.0004812	N	N
R.irregularis-RIR-1945300	RIR_1945300		0.0004812	N	N
R.irregularis-RIR-1948000	RIR_1948000		0.0004812	N	N
R.irregularis-RIR-1959100	RIR_1959100		0.0004812	N	N
R.irregularis-RIR-1959600	RIR_1959600		0.0004812	N	N
R.irregularis-RIR-1970200	RIR_1970200		0.0004812	N	N
R.irregularis-RIR-1984600	RIR_1984600		0.0004812	N	N
R.irregularis-RIR-2007900	RIR_2007900		0.0004812	N	N
R.irregularis-RIR-2018500	RIR_2018500		0.0004812	N	N
R.irregularis-RIR-2026200	RIR_2026200		0.0004812	N	N
R.irregularis-RIR-2028600	RIR_2028600		0.0004812	N	N
R.irregularis-RIR-2039400	RIR_2039400		0.0004812	N	N
R.irregularis-RIR-2045100	RIR_2045100		0.0004812	N	N
R.irregularis-RIR-2045600	RIR_2045600		0.0004812	N	N
R.irregularis-RIR-2052800	RIR_2052800		0.0004812	N	N
R.irregularis-RIR-2053600	RIR_2053600		0.0004812	N	N
R.irregularis-RIR-2059800	RIR_2059800		0.0004812	N	N
R.irregularis-RIR-2122300	RIR_2122300		0.0004812	N	N
R.irregularis-RIR-2124400	RIR_2124400		0.0004812	N	N
R.irregularis-RIR-2131500	RIR_2131500		0.0004812	N	N
R.irregularis-RIR-2137900	RIR_2137900		0.0004812	N	N
R.irregularis-RIR-2145900	RIR_2145900		0.0004812	N	N
R.irregularis-RIR-2146800	RIR_2146800		0.0004812	N	N
R.irregularis-RIR-2147100	RIR_2147100		0.0004812	N	N
R.irregularis-RIR-2161600	RIR_2161600		0.0004812	N	N
R.irregularis-RIR-2173400	RIR_2173400		0.0004812	N	N
R.irregularis-RIR-2173800	RIR_2173800		0.0004812	N	N
R.irregularis-RIR-2174200	RIR_2174200		0.0004812	N	N
R.irregularis-RIR-2175800	RIR_2175800		0.0004812	N	N
R.irregularis-RIR-2188300	RIR_2188300		0.0004812	N	N
R.irregularis-RIR-2188600	RIR_2188600		0.0004812	N	N
R.irregularis-RIR-2188900	RIR_2188900		0.0004812	N	N
R.irregularis-RIR-2203600	RIR_2203600		0.0004812	N	N
R.irregularis-RIR-2205000	RIR_2205000		0.0004812	N	N
R.irregularis-RIR-2214000	RIR_2214000		0.0004812	N	N
R.irregularis-RIR-2214700	RIR_2214700		0.0004812	N	N
R.irregularis-RIR-2237500	RIR_2237500		0.0004812	N	N
R.irregularis-RIR-2240100	RIR_2240100		0.0004812	N	N
R.irregularis-RIR-2240600	RIR_2240600		0.0004812	N	N
R.irregularis-RIR-2254000	RIR_2254000		0.0004812	N	N
R.irregularis-RIR-2288100	RIR_2288100		0.0004812	N	N
R.irregularis-RIR-2291200	RIR_2291200		0.0004812	N	N
R.irregularis-RIR-2317900	RIR_2317900		0.0004812	N	N
R.irregularis-RIR-2318400	RIR_2318400		0.0004812	N	N
R.irregularis-RIR-2321300	RIR_2321300		0.0004812	N	N
R.irregularis-RIR-2322600	RIR_2322600		0.0004812	N	N
R.irregularis-RIR-2328200	RIR_2328200		0.0004812	N	N
R.irregularis-RIR-2337400	RIR_2337400		0.0004812	N	N
R.irregularis-RIR-2362700	RIR_2362700		0.0004812	N	N
R.irregularis-RIR-2368500	RIR_2368500		0.0004812	N	N
R.irregularis-RIR-2380600	RIR_2380600		0.0004812	N	N
R.irregularis-RIR-2399600	RIR_2399600		0.0004812	N	N
R.irregularis-RIR-2434400	RIR_2434400		0.0004812	N	N
R.irregularis-RIR-2434700	RIR_2434700		0.0004812	N	N
R.irregularis-RIR-2435300	RIR_2435300		0.0004812	N	N
R.irregularis-RIR-2486800	RIR_2486800		0.0004812	N	N
R.irregularis-RIR-2486900	RIR_2486900		0.0004812	N	N
R.irregularis-RIR-2490800	RIR_2490800		0.0004812	N	N
R.irregularis-RIR-2491000	RIR_2491000		0.0004812	N	N
R.irregularis-RIR-2504400	RIR_2504400		0.0004812	N	N
R.irregularis-RIR-2505900	RIR_2505900		0.0004812	N	N
R.irregularis-RIR-2507800	RIR_2507800		0.0004812	N	N
R.irregularis-RIR-2515600	RIR_2515600		0.0004812	N	N
R.irregularis-RIR-2533800	RIR_2533800		0.0004812	N	N
R.irregularis-RIR-2539000	RIR_2539000		0.0004812	N	N
R.irregularis-RIR-2539200	RIR_2539200		0.0004812	N	N
R.irregularis-RIR-2548000	RIR_2548000		0.0004812	N	N
R.irregularis-RIR-2558400	RIR_2558400		0.0004812	N	N
R.irregularis-RIR-2562200	RIR_2562200		0.0004812	N	N
R.irregularis-RIR-2570200	RIR_2570200		0.0004812	N	N
R.irregularis-RIR-2575100	RIR_2575100		0.0004812	N	N
R.irregularis-RIR-2579700	RIR_2579700		0.0004812	N	N
R.irregularis-RIR-2580500	RIR_2580500		0.0004812	N	N
R.irregularis-RIR-2593600	RIR_2593600		0.0004812	N	N
R.irregularis-RIR-2594720	RIR_2594720		0.0004812	N	N
R.irregularis-RIR-2595600	RIR_2595600		0.0004812	N	N
R.irregularis-RIR-2620100	RIR_2620100		0.0004812	N	N
R.irregularis-RIR-2622200	RIR_2622200		0.0004812	N	N
R.irregularis-RIR-2650700	RIR_2650700		0.0004812	N	N
R.irregularis-RIR-2659700	RIR_2659700		0.0004812	N	N
R.irregularis-RIR-2669700	RIR_2669700		0.0004812	N	N
R.irregularis-RIR-2681600	RIR_2681600		0.0004812	N	N
R.irregularis-RIR-2691800	RIR_2691800		0.0004812	N	N
R.irregularis-RIR-2705900	RIR_2705900		0.0004812	N	N
R.irregularis-RIR-2707000	RIR_2707000		0.0004812	N	N
R.irregularis-RIR-2757700	RIR_2757700		0.0004812	N	N
R.irregularis-RIR-2778700	RIR_2778700		0.0004812	N	N
R.irregularis-RIR-2790000	RIR_2790000		0.0004812	N	N
R.irregularis-RIR-2797800	RIR_2797800		0.0004812	N	N
R.irregularis-RIR-2802000	RIR_2802000		0.0004812	N	N
R.irregularis-RIR-2839900	RIR_2839900		0.0004812	N	N
R.irregularis-RIR-2843100	RIR_2843100		0.0004812	N	N
R.irregularis-RIR-2844400	RIR_2844400		0.0004812	N	N
R.irregularis-RIR-2853900	RIR_2853900		0.0004812	N	N
R.irregularis-RIR-2862300	RIR_2862300		0.0004812	N	N
R.irregularis-RIR-2869800	RIR_2869800		0.0004812	N	N
R.irregularis-RIR-2878100	RIR_2878100		0.0004812	N	N
R.irregularis-RIR-2882000	RIR_2882000		0.0004812	N	N
R.irregularis-RIR-2883800	RIR_2883800		0.0004812	N	N
R.irregularis-RIR-2885300	RIR_2885300		0.0004812	N	N
R.irregularis-RIR-2896100	RIR_2896100		0.0004812	N	N
R.irregularis-RIR-2962300	RIR_2962300		0.0004812	N	N
R.irregularis-RIR-2964400	RIR_2964400		0.0004812	N	N
R.irregularis-RIR-2964600	RIR_2964600		0.0004812	N	N
R.irregularis-RIR-2976600	RIR_2976600		0.0004812	N	N
R.irregularis-RIR-2983700	RIR_2983700		0.0004812	N	N
R.irregularis-RIR-3009100	RIR_3009100		0.0004812	N	N
R.irregularis-RIR-3009400	RIR_3009400		0.0004812	N	N
R.irregularis-RIR-3018300	RIR_3018300		0.0004812	N	N
R.irregularis-RIR-3021000	RIR_3021000		0.0004812	N	N
R.irregularis-RIR-3024200	RIR_3024200		0.0004812	N	N
R.irregularis-RIR-3040900	RIR_3040900		0.0004812	N	N
R.irregularis-RIR-3049600	RIR_3049600		0.0004812	N	N
R.irregularis-RIR-3063100	RIR_3063100		0.0004812	N	N
R.irregularis-RIR-3069300	RIR_3069300		0.0004812	N	N
R.irregularis-RIR-3075000	RIR_3075000		0.0004812	N	N
R.irregularis-RIR-3081800	RIR_3081800		0.0004812	N	N
R.irregularis-RIR-3086000	RIR_3086000		0.0004812	N	N
R.irregularis-RIR-3086600	RIR_3086600		0.0004812	N	N
R.irregularis-RIR-3091100	RIR_3091100		0.0004812	N	N
R.irregularis-RIR-3101200	RIR_3101200		0.0004812	N	N
R.irregularis-RIR-3101900	RIR_3101900		0.0004812	N	N
R.irregularis-RIR-3102500	RIR_3102500		0.0004812	N	N
R.irregularis-RIR-3110600	RIR_3110600		0.0004812	N	N
R.irregularis-RIR-3114000	RIR_3114000		0.0004812	N	N
R.irregularis-RIR-3116100	RIR_3116100		0.0004812	N	N
R.irregularis-RIR-3128400	RIR_3128400		0.0004812	N	N
R.irregularis-RIR-3143400	RIR_3143400		0.0004812	N	N
R.irregularis-RIR-3144300	RIR_3144300		0.0004812	N	N
R.irregularis-RIR-3144400	RIR_3144400		0.0004812	N	N
R.irregularis-RIR-3148000	RIR_3148000		0.0004812	N	N
R.irregularis-RIR-3152100	RIR_3152100		0.0004812	N	N
R.irregularis-RIR-3207200	RIR_3207200		0.0004812	N	N
R.irregularis-RIR-3207900	RIR_3207900		0.0004812	N	N
R.irregularis-RIR-3209500	RIR_3209500		0.0004812	N	N
R.irregularis-RIR-3209600	RIR_3209600		0.0004812	N	N
R.irregularis-RIR-3226700	RIR_3226700		0.0004812	N	N
R.irregularis-RIR-3229200	RIR_3229200		0.0004812	N	N
R.irregularis-RIR-3243400	RIR_3243400		0.0004812	N	N
R.irregularis-RIR-3243900	RIR_3243900		0.0004812	N	N
R.irregularis-RIR-3254200	RIR_3254200		0.0004812	N	N
R.irregularis-RIR-3254900	RIR_3254900		0.0004812	N	N
R.irregularis-RIR-3269400	RIR_3269400		0.0004812	N	N
R.irregularis-RIR-3285000	RIR_3285000		0.0004812	N	N
R.irregularis-RIR-3286400	RIR_3286400		0.0004812	N	N
R.irregularis-RIR-3299200	RIR_3299200		0.0004812	N	N
R.irregularis-RIR-3307100	RIR_3307100		0.0004812	N	N
R.irregularis-RIR-3348500	RIR_3348500		0.0004812	N	N
R.irregularis-RIR-3357500	RIR_3357500		0.0004812	N	N
R.irregularis-RIR-3426800	RIR_3426800		0.0004812	N	N
R.irregularis-RIR-3439400	RIR_3439400		0.0004812	N	N
R.irregularis-RIR-3441100	RIR_3441100		0.0004812	N	N
R.irregularis-RIR-3446900	RIR_3446900		0.0004812	N	N
R.irregularis-RIR-3447700	RIR_3447700		0.0004812	N	N
R.irregularis-RIR-3448500	RIR_3448500		0.0004812	N	N
R.irregularis-RIR-3455900	RIR_3455900		0.0004812	N	N
R.irregularis-RIR-3474800	RIR_3474800		0.0004812	N	N
R.irregularis-RIR-3479500	RIR_3479500		0.0004812	N	N
R.irregularis-RIR-3482300	RIR_3482300		0.0004812	N	N
R.irregularis-RIR-3486800	RIR_3486800		0.0004812	N	N
R.irregularis-RIR-3491000	RIR_3491000		0.0004812	N	N
R.irregularis-RIR-3493100	RIR_3493100		0.0004812	N	N
R.irregularis-RIR-3496800	RIR_3496800		0.0004812	N	N
R.irregularis-RIR-3498200	RIR_3498200		0.0004812	N	N
R.irregularis-RIR-3498900	RIR_3498900		0.0004812	N	N
R.irregularis-RIR-3522500	RIR_3522500		0.0004812	N	N
R.irregularis-RIR-3527900	RIR_3527900		0.0004812	N	N
R.irregularis-RIR-3537100	RIR_3537100		0.0004812	N	N
R.irregularis-RIR-3537200	RIR_3537200		0.0004812	N	N
R.irregularis-RIR-3552300	RIR_3552300		0.0004812	N	N
R.irregularis-RIR-0000600	RIR_0000600		0.00042105	N	N
R.irregularis-RIR-0060900	RIR_0060900		0.00042105	N	N
R.irregularis-RIR-0061400	RIR_0061400		0.00042105	N	N
R.irregularis-RIR-0088700	RIR_0088700		0.00042105	N	N
R.irregularis-RIR-0098400	RIR_0098400		0.00042105	N	N
R.irregularis-RIR-0101700	RIR_0101700		0.00042105	N	N
R.irregularis-RIR-0104800	RIR_0104800		0.00042105	N	N
R.irregularis-RIR-0147700	RIR_0147700		0.00042105	N	N
R.irregularis-RIR-0151000	RIR_0151000		0.00042105	N	N
R.irregularis-RIR-0157600	RIR_0157600		0.00042105	N	N
R.irregularis-RIR-0163500	RIR_0163500		0.00042105	N	N
R.irregularis-RIR-0163900	RIR_0163900		0.00042105	N	N
R.irregularis-RIR-0168600	RIR_0168600		0.00042105	N	N
R.irregularis-RIR-0173100	RIR_0173100		0.00042105	N	N
R.irregularis-RIR-0173600	RIR_0173600		0.00042105	N	N
R.irregularis-RIR-0175900	RIR_0175900		0.00042105	N	N
R.irregularis-RIR-0184200	RIR_0184200		0.00042105	N	N
R.irregularis-RIR-0184900	RIR_0184900		0.00042105	N	N
R.irregularis-RIR-0188600	RIR_0188600		0.00042105	N	N
R.irregularis-RIR-0191300	RIR_0191300		0.00042105	N	N
R.irregularis-RIR-0232600	RIR_0232600		0.00042105	N	N
R.irregularis-RIR-0233700	RIR_0233700		0.00042105	N	N
R.irregularis-RIR-0240900	RIR_0240900		0.00042105	N	N
R.irregularis-RIR-0257900	RIR_0257900		0.00042105	N	N
R.irregularis-RIR-0261100	RIR_0261100		0.00042105	N	N
R.irregularis-RIR-0265200	RIR_0265200		0.00042105	N	N
R.irregularis-RIR-0276800	RIR_0276800		0.00042105	N	N
R.irregularis-RIR-0285500	RIR_0285500		0.00042105	N	N
R.irregularis-RIR-0285600	RIR_0285600		0.00042105	N	N
R.irregularis-RIR-0292000	RIR_0292000		0.00042105	N	N
R.irregularis-RIR-0301600	RIR_0301600		0.00042105	N	N
R.irregularis-RIR-0322400	RIR_0322400		0.00042105	N	N
R.irregularis-RIR-0330600	RIR_0330600		0.00042105	N	N
R.irregularis-RIR-0340500	RIR_0340500		0.00042105	N	N
R.irregularis-RIR-0346300	RIR_0346300		0.00042105	N	N
R.irregularis-RIR-0349000	RIR_0349000		0.00042105	N	N
R.irregularis-RIR-0357800	RIR_0357800		0.00042105	N	N
R.irregularis-RIR-0359100	RIR_0359100		0.00042105	N	N
R.irregularis-RIR-0359900	RIR_0359900		0.00042105	N	N
R.irregularis-RIR-0360600	RIR_0360600		0.00042105	N	N
R.irregularis-RIR-0389800	RIR_0389800		0.00042105	N	N
R.irregularis-RIR-0390900	RIR_0390900		0.00042105	N	N
R.irregularis-RIR-0392000	RIR_0392000		0.00042105	N	N
R.irregularis-RIR-0398300	RIR_0398300		0.00042105	N	N
R.irregularis-RIR-0398900	RIR_0398900		0.00042105	N	N
R.irregularis-RIR-0400200	RIR_0400200		0.00042105	N	N
R.irregularis-RIR-0421700	RIR_0421700		0.00042105	N	N
R.irregularis-RIR-0429000	RIR_0429000		0.00042105	N	N
R.irregularis-RIR-0451500	RIR_0451500		0.00042105	N	N
R.irregularis-RIR-0459200	RIR_0459200		0.00042105	N	N
R.irregularis-RIR-0464800	RIR_0464800		0.00042105	N	N
R.irregularis-RIR-0487700	RIR_0487700		0.00042105	N	N
R.irregularis-RIR-0495800	RIR_0495800		0.00042105	N	N
R.irregularis-RIR-0500300	RIR_0500300		0.00042105	N	N
R.irregularis-RIR-0500700	RIR_0500700		0.00042105	N	N
R.irregularis-RIR-0524000	RIR_0524000		0.00042105	N	N
R.irregularis-RIR-0566700	RIR_0566700		0.00042105	N	N
R.irregularis-RIR-0580700	RIR_0580700		0.00042105	N	N
R.irregularis-RIR-0582400	RIR_0582400		0.00042105	N	N
R.irregularis-RIR-0586200	RIR_0586200		0.00042105	N	N
R.irregularis-RIR-0586600	RIR_0586600		0.00042105	N	N
R.irregularis-RIR-0597900	RIR_0597900		0.00042105	N	N
R.irregularis-RIR-0613200	RIR_0613200		0.00042105	N	N
R.irregularis-RIR-0613600	RIR_0613600		0.00042105	N	N
R.irregularis-RIR-0626300	RIR_0626300		0.00042105	N	N
R.irregularis-RIR-0652000	RIR_0652000		0.00042105	N	N
R.irregularis-RIR-0670600	RIR_0670600		0.00042105	N	N
R.irregularis-RIR-0677700	RIR_0677700		0.00042105	N	N
R.irregularis-RIR-0685100	RIR_0685100		0.00042105	N	N
R.irregularis-RIR-0688900	RIR_0688900		0.00042105	N	N
R.irregularis-RIR-0693300	RIR_0693300		0.00042105	N	N
R.irregularis-RIR-0706100	RIR_0706100		0.00042105	N	N
R.irregularis-RIR-0708200	RIR_0708200		0.00042105	N	N
R.irregularis-RIR-0739700	RIR_0739700		0.00042105	N	N
R.irregularis-RIR-0742410	RIR_0742410		0.00042105	N	N
R.irregularis-RIR-0754000	RIR_0754000		0.00042105	N	N
R.irregularis-RIR-0757600	RIR_0757600		0.00042105	N	N
R.irregularis-RIR-0770700	RIR_0770700		0.00042105	N	N
R.irregularis-RIR-0814500	RIR_0814500		0.00042105	N	N
R.irregularis-RIR-0816900	RIR_0816900		0.00042105	N	N
R.irregularis-RIR-0820200	RIR_0820200		0.00042105	N	N
R.irregularis-RIR-0824800	RIR_0824800		0.00042105	N	N
R.irregularis-RIR-0831600	RIR_0831600		0.00042105	N	N
R.irregularis-RIR-0851500	RIR_0851500		0.00042105	N	N
R.irregularis-RIR-0860300	RIR_0860300		0.00042105	N	N
R.irregularis-RIR-0873400	RIR_0873400		0.00042105	N	N
R.irregularis-RIR-0924000	RIR_0924000		0.00042105	N	N
R.irregularis-RIR-0963100	RIR_0963100		0.00042105	N	N
R.irregularis-RIR-0964800	RIR_0964800		0.00042105	N	N
R.irregularis-RIR-0967200	RIR_0967200		0.00042105	N	N
R.irregularis-RIR-0978100	RIR_0978100		0.00042105	N	N
R.irregularis-RIR-0999300	RIR_0999300		0.00042105	N	N
R.irregularis-RIR-1005800	RIR_1005800		0.00042105	N	N
R.irregularis-RIR-1017100	RIR_1017100		0.00042105	N	N
R.irregularis-RIR-1027000	RIR_1027000		0.00042105	N	N
R.irregularis-RIR-1028000	RIR_1028000		0.00042105	N	N
R.irregularis-RIR-1034200	RIR_1034200		0.00042105	N	N
R.irregularis-RIR-1036200	RIR_1036200		0.00042105	N	N
R.irregularis-RIR-1045000	RIR_1045000		0.00042105	N	N
R.irregularis-RIR-1062600	RIR_1062600		0.00042105	N	N
R.irregularis-RIR-1076400	RIR_1076400		0.00042105	N	N
R.irregularis-RIR-1087000	RIR_1087000		0.00042105	N	N
R.irregularis-RIR-1090200	RIR_1090200		0.00042105	N	N
R.irregularis-RIR-1092800	RIR_1092800		0.00042105	N	N
R.irregularis-RIR-1108600	RIR_1108600		0.00042105	N	N
R.irregularis-RIR-1115700	RIR_1115700		0.00042105	N	N
R.irregularis-RIR-1123210	RIR_1123210		0.00042105	N	N
R.irregularis-RIR-1141600	RIR_1141600		0.00042105	N	N
R.irregularis-RIR-1150100	RIR_1150100		0.00042105	N	N
R.irregularis-RIR-1162200	RIR_1162200		0.00042105	N	N
R.irregularis-RIR-1164500	RIR_1164500		0.00042105	N	N
R.irregularis-RIR-1166100	RIR_1166100		0.00042105	N	N
R.irregularis-RIR-1169600	RIR_1169600		0.00042105	N	N
R.irregularis-RIR-1178700	RIR_1178700		0.00042105	N	N
R.irregularis-RIR-1179400	RIR_1179400		0.00042105	N	N
R.irregularis-RIR-1180500	RIR_1180500		0.00042105	N	N
R.irregularis-RIR-1183210	RIR_1183210		0.00042105	N	N
R.irregularis-RIR-1186200	RIR_1186200		0.00042105	N	N
R.irregularis-RIR-1202000	RIR_1202000		0.00042105	N	N
R.irregularis-RIR-1207400	RIR_1207400		0.00042105	N	N
R.irregularis-RIR-1221800	RIR_1221800		0.00042105	N	N
R.irregularis-RIR-1236700	RIR_1236700		0.00042105	N	N
R.irregularis-RIR-1239300	RIR_1239300		0.00042105	N	N
R.irregularis-RIR-1239500	RIR_1239500		0.00042105	N	N
R.irregularis-RIR-1239600	RIR_1239600		0.00042105	N	N
R.irregularis-RIR-1242100	RIR_1242100		0.00042105	N	N
R.irregularis-RIR-1242600	RIR_1242600		0.00042105	N	N
R.irregularis-RIR-1244300	RIR_1244300		0.00042105	N	N
R.irregularis-RIR-1254000	RIR_1254000		0.00042105	N	N
R.irregularis-RIR-1258000	RIR_1258000		0.00042105	N	N
R.irregularis-RIR-1263100	RIR_1263100		0.00042105	N	N
R.irregularis-RIR-1267310	RIR_1267310		0.00042105	N	N
R.irregularis-RIR-1272100	RIR_1272100		0.00042105	N	N
R.irregularis-RIR-1274900	RIR_1274900		0.00042105	N	N
R.irregularis-RIR-1283300	RIR_1283300		0.00042105	N	N
R.irregularis-RIR-1288500	RIR_1288500		0.00042105	N	N
R.irregularis-RIR-1291600	RIR_1291600		0.00042105	N	N
R.irregularis-RIR-1292500	RIR_1292500		0.00042105	N	N
R.irregularis-RIR-1297200	RIR_1297200		0.00042105	N	N
R.irregularis-RIR-1302800	RIR_1302800		0.00042105	N	N
R.irregularis-RIR-1303200	RIR_1303200		0.00042105	N	N
R.irregularis-RIR-1313300	RIR_1313300		0.00042105	N	N
R.irregularis-RIR-1315500	RIR_1315500		0.00042105	N	N
R.irregularis-RIR-1334500	RIR_1334500		0.00042105	N	N
R.irregularis-RIR-1339300	RIR_1339300		0.00042105	N	N
R.irregularis-RIR-1349800	RIR_1349800		0.00042105	N	N
R.irregularis-RIR-1353200	RIR_1353200		0.00042105	N	N
R.irregularis-RIR-1375000	RIR_1375000		0.00042105	N	N
R.irregularis-RIR-1377300	RIR_1377300		0.00042105	N	N
R.irregularis-RIR-1378200	RIR_1378200		0.00042105	N	N
R.irregularis-RIR-1380600	RIR_1380600		0.00042105	N	N
R.irregularis-RIR-1404700	RIR_1404700		0.00042105	N	N
R.irregularis-RIR-1406500	RIR_1406500		0.00042105	N	N
R.irregularis-RIR-1415100	RIR_1415100		0.00042105	N	N
R.irregularis-RIR-1423800	RIR_1423800		0.00042105	N	N
R.irregularis-RIR-1444600	RIR_1444600		0.00042105	N	N
R.irregularis-RIR-1463600	RIR_1463600		0.00042105	N	N
R.irregularis-RIR-1464100	RIR_1464100		0.00042105	N	N
R.irregularis-RIR-1465500	RIR_1465500		0.00042105	N	N
R.irregularis-RIR-1466500	RIR_1466500		0.00042105	N	N
R.irregularis-RIR-1473100	RIR_1473100		0.00042105	N	N
R.irregularis-RIR-1482700	RIR_1482700		0.00042105	N	N
R.irregularis-RIR-1484200	RIR_1484200		0.00042105	N	N
R.irregularis-RIR-1492900	RIR_1492900		0.00042105	N	N
R.irregularis-RIR-1495610	RIR_1495610		0.00042105	N	N
R.irregularis-RIR-1500100	RIR_1500100		0.00042105	N	N
R.irregularis-RIR-1501500	RIR_1501500		0.00042105	N	N
R.irregularis-RIR-1503500	RIR_1503500		0.00042105	N	N
R.irregularis-RIR-1505400	RIR_1505400		0.00042105	N	N
R.irregularis-RIR-1527300	RIR_1527300		0.00042105	N	N
R.irregularis-RIR-1528400	RIR_1528400		0.00042105	N	N
R.irregularis-RIR-1547600	RIR_1547600		0.00042105	N	N
R.irregularis-RIR-1551910	RIR_1551910		0.00042105	N	N
R.irregularis-RIR-1565600	RIR_1565600		0.00042105	N	N
R.irregularis-RIR-1566400	RIR_1566400		0.00042105	N	N
R.irregularis-RIR-1587400	RIR_1587400		0.00042105	N	N
R.irregularis-RIR-1596700	RIR_1596700		0.00042105	N	N
R.irregularis-RIR-1598200	RIR_1598200		0.00042105	N	N
R.irregularis-RIR-1598500	RIR_1598500		0.00042105	N	N
R.irregularis-RIR-1608900	RIR_1608900		0.00042105	N	N
R.irregularis-RIR-1610000	RIR_1610000		0.00042105	N	N
R.irregularis-RIR-1616900	RIR_1616900		0.00042105	N	N
R.irregularis-RIR-1626200	RIR_1626200		0.00042105	N	N
R.irregularis-RIR-1651900	RIR_1651900		0.00042105	N	N
R.irregularis-RIR-1729500	RIR_1729500		0.00042105	N	N
R.irregularis-RIR-1771800	RIR_1771800		0.00042105	N	N
R.irregularis-RIR-1779700	RIR_1779700		0.00042105	N	N
R.irregularis-RIR-1788800	RIR_1788800		0.00042105	N	N
R.irregularis-RIR-1798800	RIR_1798800		0.00042105	N	N
R.irregularis-RIR-1802200	RIR_1802200		0.00042105	N	N
R.irregularis-RIR-1811200	RIR_1811200		0.00042105	N	N
R.irregularis-RIR-1849600	RIR_1849600		0.00042105	N	N
R.irregularis-RIR-1860200	RIR_1860200		0.00042105	N	N
R.irregularis-RIR-1860400	RIR_1860400		0.00042105	N	N
R.irregularis-RIR-1865700	RIR_1865700		0.00042105	N	N
R.irregularis-RIR-1872800	RIR_1872800		0.00042105	N	N
R.irregularis-RIR-1886910	RIR_1886910		0.00042105	N	N
R.irregularis-RIR-1890200	RIR_1890200		0.00042105	N	N
R.irregularis-RIR-1898900	RIR_1898900		0.00042105	N	N
R.irregularis-RIR-1911100	RIR_1911100		0.00042105	N	N
R.irregularis-RIR-1928500	RIR_1928500		0.00042105	N	N
R.irregularis-RIR-1929200	RIR_1929200		0.00042105	N	N
R.irregularis-RIR-1931300	RIR_1931300		0.00042105	N	N
R.irregularis-RIR-1934300	RIR_1934300		0.00042105	N	N
R.irregularis-RIR-1935500	RIR_1935500		0.00042105	N	N
R.irregularis-RIR-1942900	RIR_1942900		0.00042105	N	N
R.irregularis-RIR-1965900	RIR_1965900		0.00042105	N	N
R.irregularis-RIR-1967500	RIR_1967500		0.00042105	N	N
R.irregularis-RIR-1972900	RIR_1972900		0.00042105	N	N
R.irregularis-RIR-1979200	RIR_1979200		0.00042105	N	N
R.irregularis-RIR-1982500	RIR_1982500		0.00042105	N	N
R.irregularis-RIR-2031400	RIR_2031400		0.00042105	N	N
R.irregularis-RIR-2031600	RIR_2031600		0.00042105	N	N
R.irregularis-RIR-2034600	RIR_2034600		0.00042105	N	N
R.irregularis-RIR-2035020	RIR_2035020		0.00042105	N	N
R.irregularis-RIR-2044600	RIR_2044600		0.00042105	N	N
R.irregularis-RIR-2048400	RIR_2048400		0.00042105	N	N
R.irregularis-RIR-2052300	RIR_2052300		0.00042105	N	N
R.irregularis-RIR-2056210	RIR_2056210		0.00042105	N	N
R.irregularis-RIR-2110300	RIR_2110300		0.00042105	N	N
R.irregularis-RIR-2151400	RIR_2151400		0.00042105	N	N
R.irregularis-RIR-2168300	RIR_2168300		0.00042105	N	N
R.irregularis-RIR-2176900	RIR_2176900		0.00042105	N	N
R.irregularis-RIR-2186900	RIR_2186900		0.00042105	N	N
R.irregularis-RIR-2189700	RIR_2189700		0.00042105	N	N
R.irregularis-RIR-2190800	RIR_2190800		0.00042105	N	N
R.irregularis-RIR-2191400	RIR_2191400		0.00042105	N	N
R.irregularis-RIR-2247600	RIR_2247600		0.00042105	N	N
R.irregularis-RIR-2248100	RIR_2248100		0.00042105	N	N
R.irregularis-RIR-2252800	RIR_2252800		0.00042105	N	N
R.irregularis-RIR-2256800	RIR_2256800		0.00042105	N	N
R.irregularis-RIR-2258400	RIR_2258400		0.00042105	N	N
R.irregularis-RIR-2272600	RIR_2272600		0.00042105	N	N
R.irregularis-RIR-2290200	RIR_2290200		0.00042105	N	N
R.irregularis-RIR-2308600	RIR_2308600		0.00042105	N	N
R.irregularis-RIR-2339600	RIR_2339600		0.00042105	N	N
R.irregularis-RIR-2342700	RIR_2342700		0.00042105	N	N
R.irregularis-RIR-2342900	RIR_2342900		0.00042105	N	N
R.irregularis-RIR-2346800	RIR_2346800		0.00042105	N	N
R.irregularis-RIR-2350600	RIR_2350600		0.00042105	N	N
R.irregularis-RIR-2356000	RIR_2356000		0.00042105	N	N
R.irregularis-RIR-2357800	RIR_2357800		0.00042105	N	N
R.irregularis-RIR-2369300	RIR_2369300		0.00042105	N	N
R.irregularis-RIR-2377400	RIR_2377400		0.00042105	N	N
R.irregularis-RIR-2387300	RIR_2387300		0.00042105	N	N
R.irregularis-RIR-2387700	RIR_2387700		0.00042105	N	N
R.irregularis-RIR-2399800	RIR_2399800		0.00042105	N	N
R.irregularis-RIR-2434600	RIR_2434600		0.00042105	N	N
R.irregularis-RIR-2435210	RIR_2435210		0.00042105	N	N
R.irregularis-RIR-2436100	RIR_2436100		0.00042105	N	N
R.irregularis-RIR-2451100	RIR_2451100		0.00042105	N	N
R.irregularis-RIR-2451600	RIR_2451600		0.00042105	N	N
R.irregularis-RIR-2451700	RIR_2451700		0.00042105	N	N
R.irregularis-RIR-2452600	RIR_2452600		0.00042105	N	N
R.irregularis-RIR-2457700	RIR_2457700		0.00042105	N	N
R.irregularis-RIR-2459400	RIR_2459400		0.00042105	N	N
R.irregularis-RIR-2476500	RIR_2476500		0.00042105	N	N
R.irregularis-RIR-2494700	RIR_2494700		0.00042105	N	N
R.irregularis-RIR-2495000	RIR_2495000		0.00042105	N	N
R.irregularis-RIR-2504200	RIR_2504200		0.00042105	N	N
R.irregularis-RIR-2515200	RIR_2515200		0.00042105	N	N
R.irregularis-RIR-2526500	RIR_2526500		0.00042105	N	N
R.irregularis-RIR-2529310	RIR_2529310		0.00042105	N	N
R.irregularis-RIR-2534700	RIR_2534700		0.00042105	N	N
R.irregularis-RIR-2546200	RIR_2546200		0.00042105	N	N
R.irregularis-RIR-2559500	RIR_2559500		0.00042105	N	N
R.irregularis-RIR-2559600	RIR_2559600		0.00042105	N	N
R.irregularis-RIR-2562500	RIR_2562500		0.00042105	N	N
R.irregularis-RIR-2564200	RIR_2564200		0.00042105	N	N
R.irregularis-RIR-2564500	RIR_2564500		0.00042105	N	N
R.irregularis-RIR-2571700	RIR_2571700		0.00042105	N	N
R.irregularis-RIR-2576200	RIR_2576200		0.00042105	N	N
R.irregularis-RIR-2577200	RIR_2577200		0.00042105	N	N
R.irregularis-RIR-2577400	RIR_2577400		0.00042105	N	N
R.irregularis-RIR-2580000	RIR_2580000		0.00042105	N	N
R.irregularis-RIR-2585100	RIR_2585100		0.00042105	N	N
R.irregularis-RIR-2590500	RIR_2590500		0.00042105	N	N
R.irregularis-RIR-2596300	RIR_2596300		0.00042105	N	N
R.irregularis-RIR-2608600	RIR_2608600		0.00042105	N	N
R.irregularis-RIR-2625300	RIR_2625300		0.00042105	N	N
R.irregularis-RIR-2627000	RIR_2627000		0.00042105	N	N
R.irregularis-RIR-2640400	RIR_2640400		0.00042105	N	N
R.irregularis-RIR-2641300	RIR_2641300		0.00042105	N	N
R.irregularis-RIR-2644800	RIR_2644800		0.00042105	N	N
R.irregularis-RIR-2646100	RIR_2646100		0.00042105	N	N
R.irregularis-RIR-2649800	RIR_2649800		0.00042105	N	N
R.irregularis-RIR-2651900	RIR_2651900		0.00042105	N	N
R.irregularis-RIR-2652200	RIR_2652200		0.00042105	N	N
R.irregularis-RIR-2653000	RIR_2653000		0.00042105	N	N
R.irregularis-RIR-2656900	RIR_2656900		0.00042105	N	N
R.irregularis-RIR-2659400	RIR_2659400		0.00042105	N	N
R.irregularis-RIR-2671900	RIR_2671900		0.00042105	N	N
R.irregularis-RIR-2705100	RIR_2705100		0.00042105	N	N
R.irregularis-RIR-2705300	RIR_2705300		0.00042105	N	N
R.irregularis-RIR-2706000	RIR_2706000		0.00042105	N	N
R.irregularis-RIR-2729100	RIR_2729100		0.00042105	N	N
R.irregularis-RIR-2731500	RIR_2731500		0.00042105	N	N
R.irregularis-RIR-2742100	RIR_2742100		0.00042105	N	N
R.irregularis-RIR-2744600	RIR_2744600		0.00042105	N	N
R.irregularis-RIR-2755200	RIR_2755200		0.00042105	N	N
R.irregularis-RIR-2755500	RIR_2755500		0.00042105	N	N
R.irregularis-RIR-2779100	RIR_2779100		0.00042105	N	N
R.irregularis-RIR-2791000	RIR_2791000		0.00042105	N	N
R.irregularis-RIR-2792600	RIR_2792600		0.00042105	N	N
R.irregularis-RIR-2797700	RIR_2797700		0.00042105	N	N
R.irregularis-RIR-2813100	RIR_2813100		0.00042105	N	N
R.irregularis-RIR-2819500	RIR_2819500		0.00042105	N	N
R.irregularis-RIR-2830900	RIR_2830900		0.00042105	N	N
R.irregularis-RIR-2834700	RIR_2834700		0.00042105	N	N
R.irregularis-RIR-2839700	RIR_2839700		0.00042105	N	N
R.irregularis-RIR-2841100	RIR_2841100		0.00042105	N	N
R.irregularis-RIR-2842800	RIR_2842800		0.00042105	N	N
R.irregularis-RIR-2862200	RIR_2862200		0.00042105	N	N
R.irregularis-RIR-2880900	RIR_2880900		0.00042105	N	N
R.irregularis-RIR-2881000	RIR_2881000		0.00042105	N	N
R.irregularis-RIR-2883300	RIR_2883300		0.00042105	N	N
R.irregularis-RIR-2892400	RIR_2892400		0.00042105	N	N
R.irregularis-RIR-2894900	RIR_2894900		0.00042105	N	N
R.irregularis-RIR-2898300	RIR_2898300		0.00042105	N	N
R.irregularis-RIR-2917200	RIR_2917200		0.00042105	N	N
R.irregularis-RIR-2931400	RIR_2931400		0.00042105	N	N
R.irregularis-RIR-2967900	RIR_2967900		0.00042105	N	N
R.irregularis-RIR-2969800	RIR_2969800		0.00042105	N	N
R.irregularis-RIR-2971700	RIR_2971700		0.00042105	N	N
R.irregularis-RIR-2974300	RIR_2974300		0.00042105	N	N
R.irregularis-RIR-2977400	RIR_2977400		0.00042105	N	N
R.irregularis-RIR-2992400	RIR_2992400		0.00042105	N	N
R.irregularis-RIR-3017600	RIR_3017600		0.00042105	N	N
R.irregularis-RIR-3023600	RIR_3023600		0.00042105	N	N
R.irregularis-RIR-3034600	RIR_3034600		0.00042105	N	N
R.irregularis-RIR-3051400	RIR_3051400		0.00042105	N	N
R.irregularis-RIR-3063900	RIR_3063900		0.00042105	N	N
R.irregularis-RIR-3071000	RIR_3071000		0.00042105	N	N
R.irregularis-RIR-3075400	RIR_3075400		0.00042105	N	N
R.irregularis-RIR-3077200	RIR_3077200		0.00042105	N	N
R.irregularis-RIR-3082200	RIR_3082200		0.00042105	N	N
R.irregularis-RIR-3082500	RIR_3082500		0.00042105	N	N
R.irregularis-RIR-3086200	RIR_3086200		0.00042105	N	N
R.irregularis-RIR-3090500	RIR_3090500		0.00042105	N	N
R.irregularis-RIR-3093700	RIR_3093700		0.00042105	N	N
R.irregularis-RIR-3100900	RIR_3100900		0.00042105	N	N
R.irregularis-RIR-3111400	RIR_3111400		0.00042105	N	N
R.irregularis-RIR-3115900	RIR_3115900		0.00042105	N	N
R.irregularis-RIR-3116400	RIR_3116400		0.00042105	N	N
R.irregularis-RIR-3118300	RIR_3118300		0.00042105	N	N
R.irregularis-RIR-3130830	RIR_3130830		0.00042105	N	N
R.irregularis-RIR-3131000	RIR_3131000		0.00042105	N	N
R.irregularis-RIR-3131210	RIR_3131210		0.00042105	N	N
R.irregularis-RIR-3147400	RIR_3147400		0.00042105	N	N
R.irregularis-RIR-3161000	RIR_3161000		0.00042105	N	N
R.irregularis-RIR-3179400	RIR_3179400		0.00042105	N	N
R.irregularis-RIR-3211700	RIR_3211700		0.00042105	N	N
R.irregularis-RIR-3212500	RIR_3212500		0.00042105	N	N
R.irregularis-RIR-3213400	RIR_3213400		0.00042105	N	N
R.irregularis-RIR-3257400	RIR_3257400		0.00042105	N	N
R.irregularis-RIR-3269700	RIR_3269700		0.00042105	N	N
R.irregularis-RIR-3270200	RIR_3270200		0.00042105	N	N
R.irregularis-RIR-3275600	RIR_3275600		0.00042105	N	N
R.irregularis-RIR-3277600	RIR_3277600		0.00042105	N	N
R.irregularis-RIR-3289200	RIR_3289200		0.00042105	N	N
R.irregularis-RIR-3297800	RIR_3297800		0.00042105	N	N
R.irregularis-RIR-3298000	RIR_3298000		0.00042105	N	N
R.irregularis-RIR-3298200	RIR_3298200		0.00042105	N	N
R.irregularis-RIR-3303700	RIR_3303700		0.00042105	N	N
R.irregularis-RIR-3306800	RIR_3306800		0.00042105	N	N
R.irregularis-RIR-3322200	RIR_3322200		0.00042105	N	N
R.irregularis-RIR-3323000	RIR_3323000		0.00042105	N	N
R.irregularis-RIR-3336300	RIR_3336300		0.00042105	N	N
R.irregularis-RIR-3338200	RIR_3338200		0.00042105	N	N
R.irregularis-RIR-3342500	RIR_3342500		0.00042105	N	N
R.irregularis-RIR-3346300	RIR_3346300		0.00042105	N	N
R.irregularis-RIR-3349800	RIR_3349800		0.00042105	N	N
R.irregularis-RIR-3352600	RIR_3352600		0.00042105	N	N
R.irregularis-RIR-3352900	RIR_3352900		0.00042105	N	N
R.irregularis-RIR-3355700	RIR_3355700		0.00042105	N	N
R.irregularis-RIR-3375800	RIR_3375800		0.00042105	N	N
R.irregularis-RIR-3376000	RIR_3376000		0.00042105	N	N
R.irregularis-RIR-3384100	RIR_3384100		0.00042105	N	N
R.irregularis-RIR-3385800	RIR_3385800		0.00042105	N	N
R.irregularis-RIR-3426100	RIR_3426100		0.00042105	N	N
R.irregularis-RIR-3444500	RIR_3444500		0.00042105	N	N
R.irregularis-RIR-3448900	RIR_3448900		0.00042105	N	N
R.irregularis-RIR-3451600	RIR_3451600		0.00042105	N	N
R.irregularis-RIR-3452300	RIR_3452300		0.00042105	N	N
R.irregularis-RIR-3463100	RIR_3463100		0.00042105	N	N
R.irregularis-RIR-3464500	RIR_3464500		0.00042105	N	N
R.irregularis-RIR-3475700	RIR_3475700		0.00042105	N	N
R.irregularis-RIR-3488700	RIR_3488700		0.00042105	N	N
R.irregularis-RIR-3490500	RIR_3490500		0.00042105	N	N
R.irregularis-RIR-3493000	RIR_3493000		0.00042105	N	N
R.irregularis-RIR-3527200	RIR_3527200		0.00042105	N	N
R.irregularis-RIR-3527600	RIR_3527600		0.00042105	N	N
R.irregularis-RIR-3527700	RIR_3527700		0.00042105	N	N
R.irregularis-RIR-3535100	RIR_3535100		0.00042105	N	N
R.irregularis-RIR-3536800	RIR_3536800		0.00042105	N	N
R.irregularis-RIR-3546920	RIR_3546920		0.00042105	N	N
R.irregularis-RIR-0002700	RIR_0002700		0.0003609	N	N
R.irregularis-RIR-0035300	RIR_0035300		0.0003609	N	N
R.irregularis-RIR-0095100	RIR_0095100		0.0003609	N	N
R.irregularis-RIR-0102500	RIR_0102500		0.0003609	N	N
R.irregularis-RIR-0124300	RIR_0124300		0.0003609	N	N
R.irregularis-RIR-0124800	RIR_0124800		0.0003609	N	N
R.irregularis-RIR-0125200	RIR_0125200		0.0003609	N	N
R.irregularis-RIR-0134500	RIR_0134500		0.0003609	N	N
R.irregularis-RIR-0148100	RIR_0148100		0.0003609	N	N
R.irregularis-RIR-0156400	RIR_0156400		0.0003609	N	N
R.irregularis-RIR-0160600	RIR_0160600		0.0003609	N	N
R.irregularis-RIR-0161000	RIR_0161000		0.0003609	N	N
R.irregularis-RIR-0161500	RIR_0161500		0.0003609	N	N
R.irregularis-RIR-0161900	RIR_0161900		0.0003609	N	N
R.irregularis-RIR-0171300	RIR_0171300		0.0003609	N	N
R.irregularis-RIR-0190000	RIR_0190000		0.0003609	N	N
R.irregularis-RIR-0229100	RIR_0229100		0.0003609	N	N
R.irregularis-RIR-0232800	RIR_0232800		0.0003609	N	N
R.irregularis-RIR-0234000	RIR_0234000		0.0003609	N	N
R.irregularis-RIR-0250300	RIR_0250300		0.0003609	N	N
R.irregularis-RIR-0255600	RIR_0255600		0.0003609	N	N
R.irregularis-RIR-0282000	RIR_0282000		0.0003609	N	N
R.irregularis-RIR-0290000	RIR_0290000		0.0003609	N	N
R.irregularis-RIR-0314200	RIR_0314200		0.0003609	N	N
R.irregularis-RIR-0315100	RIR_0315100		0.0003609	N	N
R.irregularis-RIR-0322200	RIR_0322200		0.0003609	N	N
R.irregularis-RIR-0327700	RIR_0327700		0.0003609	N	N
R.irregularis-RIR-0330900	RIR_0330900		0.0003609	N	N
R.irregularis-RIR-0348300	RIR_0348300		0.0003609	N	N
R.irregularis-RIR-0348600	RIR_0348600		0.0003609	N	N
R.irregularis-RIR-0351800	RIR_0351800		0.0003609	N	N
R.irregularis-RIR-0356600	RIR_0356600		0.0003609	N	N
R.irregularis-RIR-0365200	RIR_0365200		0.0003609	N	N
R.irregularis-RIR-0366500	RIR_0366500		0.0003609	N	N
R.irregularis-RIR-0368400	RIR_0368400		0.0003609	N	N
R.irregularis-RIR-0378900	RIR_0378900		0.0003609	N	N
R.irregularis-RIR-0388000	RIR_0388000		0.0003609	N	N
R.irregularis-RIR-0400900	RIR_0400900		0.0003609	N	N
R.irregularis-RIR-0417300	RIR_0417300		0.0003609	N	N
R.irregularis-RIR-0431000	RIR_0431000		0.0003609	N	N
R.irregularis-RIR-0433600	RIR_0433600		0.0003609	N	N
R.irregularis-RIR-0439100	RIR_0439100		0.0003609	N	N
R.irregularis-RIR-0442500	RIR_0442500		0.0003609	N	N
R.irregularis-RIR-0447200	RIR_0447200		0.0003609	N	N
R.irregularis-RIR-0447300	RIR_0447300		0.0003609	N	N
R.irregularis-RIR-0460200	RIR_0460200		0.0003609	N	N
R.irregularis-RIR-0466500	RIR_0466500		0.0003609	N	N
R.irregularis-RIR-0467000	RIR_0467000		0.0003609	N	N
R.irregularis-RIR-0479200	RIR_0479200		0.0003609	N	N
R.irregularis-RIR-0487300	RIR_0487300		0.0003609	N	N
R.irregularis-RIR-0487400	RIR_0487400		0.0003609	N	N
R.irregularis-RIR-0495100	RIR_0495100		0.0003609	N	N
R.irregularis-RIR-0502100	RIR_0502100		0.0003609	N	N
R.irregularis-RIR-0521800	RIR_0521800		0.0003609	N	N
R.irregularis-RIR-0524700	RIR_0524700		0.0003609	N	N
R.irregularis-RIR-0529100	RIR_0529100		0.0003609	N	N
R.irregularis-RIR-0544700	RIR_0544700		0.0003609	N	N
R.irregularis-RIR-0550800	RIR_0550800		0.0003609	N	N
R.irregularis-RIR-0557700	RIR_0557700		0.0003609	N	N
R.irregularis-RIR-0581800	RIR_0581800		0.0003609	N	N
R.irregularis-RIR-0610300	RIR_0610300		0.0003609	N	N
R.irregularis-RIR-0617800	RIR_0617800		0.0003609	N	N
R.irregularis-RIR-0631000	RIR_0631000		0.0003609	N	N
R.irregularis-RIR-0633800	RIR_0633800		0.0003609	N	N
R.irregularis-RIR-0644700	RIR_0644700		0.0003609	N	N
R.irregularis-RIR-0650200	RIR_0650200		0.0003609	N	N
R.irregularis-RIR-0668510	RIR_0668510		0.0003609	N	N
R.irregularis-RIR-0682200	RIR_0682200		0.0003609	N	N
R.irregularis-RIR-0714900	RIR_0714900		0.0003609	N	N
R.irregularis-RIR-0736100	RIR_0736100		0.0003609	N	N
R.irregularis-RIR-0738900	RIR_0738900		0.0003609	N	N
R.irregularis-RIR-0741300	RIR_0741300		0.0003609	N	N
R.irregularis-RIR-0743400	RIR_0743400		0.0003609	N	N
R.irregularis-RIR-0754800	RIR_0754800		0.0003609	N	N
R.irregularis-RIR-0755800	RIR_0755800		0.0003609	N	N
R.irregularis-RIR-0760000	RIR_0760000		0.0003609	N	N
R.irregularis-RIR-0764800	RIR_0764800		0.0003609	N	N
R.irregularis-RIR-0776810	RIR_0776810		0.0003609	N	N
R.irregularis-RIR-0786900	RIR_0786900		0.0003609	N	N
R.irregularis-RIR-0787000	RIR_0787000		0.0003609	N	N
R.irregularis-RIR-0805100	RIR_0805100		0.0003609	N	N
R.irregularis-RIR-0814800	RIR_0814800		0.0003609	N	N
R.irregularis-RIR-0816300	RIR_0816300		0.0003609	N	N
R.irregularis-RIR-0827900	RIR_0827900		0.0003609	N	N
R.irregularis-RIR-0846200	RIR_0846200		0.0003609	N	N
R.irregularis-RIR-0853100	RIR_0853100		0.0003609	N	N
R.irregularis-RIR-0859500	RIR_0859500		0.0003609	N	N
R.irregularis-RIR-0860500	RIR_0860500		0.0003609	N	N
R.irregularis-RIR-0860700	RIR_0860700		0.0003609	N	N
R.irregularis-RIR-0884400	RIR_0884400		0.0003609	N	N
R.irregularis-RIR-0906600	RIR_0906600		0.0003609	N	N
R.irregularis-RIR-0914500	RIR_0914500		0.0003609	N	N
R.irregularis-RIR-0931500	RIR_0931500		0.0003609	N	N
R.irregularis-RIR-0973400	RIR_0973400		0.0003609	N	N
R.irregularis-RIR-0978300	RIR_0978300		0.0003609	N	N
R.irregularis-RIR-0996000	RIR_0996000		0.0003609	N	N
R.irregularis-RIR-0999200	RIR_0999200		0.0003609	N	N
R.irregularis-RIR-1006300	RIR_1006300		0.0003609	N	N
R.irregularis-RIR-1026300	RIR_1026300		0.0003609	N	N
R.irregularis-RIR-1027400	RIR_1027400		0.0003609	N	N
R.irregularis-RIR-1034900	RIR_1034900		0.0003609	N	N
R.irregularis-RIR-1035900	RIR_1035900		0.0003609	N	N
R.irregularis-RIR-1038500	RIR_1038500		0.0003609	N	N
R.irregularis-RIR-1038700	RIR_1038700		0.0003609	N	N
R.irregularis-RIR-1038800	RIR_1038800		0.0003609	N	N
R.irregularis-RIR-1040400	RIR_1040400		0.0003609	N	N
R.irregularis-RIR-1041400	RIR_1041400		0.0003609	N	N
R.irregularis-RIR-1051900	RIR_1051900		0.0003609	N	N
R.irregularis-RIR-1055000	RIR_1055000		0.0003609	N	N
R.irregularis-RIR-1058500	RIR_1058500		0.0003609	N	N
R.irregularis-RIR-1061300	RIR_1061300		0.0003609	N	N
R.irregularis-RIR-1062200	RIR_1062200		0.0003609	N	N
R.irregularis-RIR-1068500	RIR_1068500		0.0003609	N	N
R.irregularis-RIR-1071600	RIR_1071600		0.0003609	N	N
R.irregularis-RIR-1086300	RIR_1086300		0.0003609	N	N
R.irregularis-RIR-1087400	RIR_1087400		0.0003609	N	N
R.irregularis-RIR-1088500	RIR_1088500		0.0003609	N	N
R.irregularis-RIR-1089800	RIR_1089800		0.0003609	N	N
R.irregularis-RIR-1090800	RIR_1090800		0.0003609	N	N
R.irregularis-RIR-1098300	RIR_1098300		0.0003609	N	N
R.irregularis-RIR-1115500	RIR_1115500		0.0003609	N	N
R.irregularis-RIR-1117800	RIR_1117800		0.0003609	N	N
R.irregularis-RIR-1124600	RIR_1124600		0.0003609	N	N
R.irregularis-RIR-1142000	RIR_1142000		0.0003609	N	N
R.irregularis-RIR-1142300	RIR_1142300		0.0003609	N	N
R.irregularis-RIR-1170500	RIR_1170500		0.0003609	N	N
R.irregularis-RIR-1177700	RIR_1177700		0.0003609	N	N
R.irregularis-RIR-1178600	RIR_1178600		0.0003609	N	N
R.irregularis-RIR-1179500	RIR_1179500		0.0003609	N	N
R.irregularis-RIR-1206700	RIR_1206700		0.0003609	N	N
R.irregularis-RIR-1210400	RIR_1210400		0.0003609	N	N
R.irregularis-RIR-1231400	RIR_1231400		0.0003609	N	N
R.irregularis-RIR-1238300	RIR_1238300		0.0003609	N	N
R.irregularis-RIR-1240810	RIR_1240810		0.0003609	N	N
R.irregularis-RIR-1243300	RIR_1243300		0.0003609	N	N
R.irregularis-RIR-1243600	RIR_1243600		0.0003609	N	N
R.irregularis-RIR-1244200	RIR_1244200		0.0003609	N	N
R.irregularis-RIR-1266500	RIR_1266500		0.0003609	N	N
R.irregularis-RIR-1272400	RIR_1272400		0.0003609	N	N
R.irregularis-RIR-1275500	RIR_1275500		0.0003609	N	N
R.irregularis-RIR-1276700	RIR_1276700		0.0003609	N	N
R.irregularis-RIR-1283400	RIR_1283400		0.0003609	N	N
R.irregularis-RIR-1284000	RIR_1284000		0.0003609	N	N
R.irregularis-RIR-1286600	RIR_1286600		0.0003609	N	N
R.irregularis-RIR-1293900	RIR_1293900		0.0003609	N	N
R.irregularis-RIR-1309500	RIR_1309500		0.0003609	N	N
R.irregularis-RIR-1309900	RIR_1309900		0.0003609	N	N
R.irregularis-RIR-1312300	RIR_1312300		0.0003609	N	N
R.irregularis-RIR-1315700	RIR_1315700		0.0003609	N	N
R.irregularis-RIR-1319000	RIR_1319000		0.0003609	N	N
R.irregularis-RIR-1323500	RIR_1323500		0.0003609	N	N
R.irregularis-RIR-1344000	RIR_1344000		0.0003609	N	N
R.irregularis-RIR-1347800	RIR_1347800		0.0003609	N	N
R.irregularis-RIR-1371300	RIR_1371300		0.0003609	N	N
R.irregularis-RIR-1373000	RIR_1373000		0.0003609	N	N
R.irregularis-RIR-1373900	RIR_1373900		0.0003609	N	N
R.irregularis-RIR-1377600	RIR_1377600		0.0003609	N	N
R.irregularis-RIR-1391700	RIR_1391700		0.0003609	N	N
R.irregularis-RIR-1414900	RIR_1414900		0.0003609	N	N
R.irregularis-RIR-1424400	RIR_1424400		0.0003609	N	N
R.irregularis-RIR-1438700	RIR_1438700		0.0003609	N	N
R.irregularis-RIR-1447700	RIR_1447700		0.0003609	N	N
R.irregularis-RIR-1448200	RIR_1448200		0.0003609	N	N
R.irregularis-RIR-1451100	RIR_1451100		0.0003609	N	N
R.irregularis-RIR-1454500	RIR_1454500		0.0003609	N	N
R.irregularis-RIR-1456800	RIR_1456800		0.0003609	N	N
R.irregularis-RIR-1463500	RIR_1463500		0.0003609	N	N
R.irregularis-RIR-1485000	RIR_1485000		0.0003609	N	N
R.irregularis-RIR-1500500	RIR_1500500		0.0003609	N	N
R.irregularis-RIR-1501700	RIR_1501700		0.0003609	N	N
R.irregularis-RIR-1505300	RIR_1505300		0.0003609	N	N
R.irregularis-RIR-1510600	RIR_1510600		0.0003609	N	N
R.irregularis-RIR-1557500	RIR_1557500		0.0003609	N	N
R.irregularis-RIR-1557900	RIR_1557900		0.0003609	N	N
R.irregularis-RIR-1566800	RIR_1566800		0.0003609	N	N
R.irregularis-RIR-1568100	RIR_1568100		0.0003609	N	N
R.irregularis-RIR-1577900	RIR_1577900		0.0003609	N	N
R.irregularis-RIR-1594500	RIR_1594500		0.0003609	N	N
R.irregularis-RIR-1595800	RIR_1595800		0.0003609	N	N
R.irregularis-RIR-1600500	RIR_1600500		0.0003609	N	N
R.irregularis-RIR-1613700	RIR_1613700		0.0003609	N	N
R.irregularis-RIR-1617000	RIR_1617000		0.0003609	N	N
R.irregularis-RIR-1620500	RIR_1620500		0.0003609	N	N
R.irregularis-RIR-1634100	RIR_1634100		0.0003609	N	N
R.irregularis-RIR-1672100	RIR_1672100		0.0003609	N	N
R.irregularis-RIR-1673000	RIR_1673000		0.0003609	N	N
R.irregularis-RIR-1684500	RIR_1684500		0.0003609	N	N
R.irregularis-RIR-1696600	RIR_1696600		0.0003609	N	N
R.irregularis-RIR-1697000	RIR_1697000		0.0003609	N	N
R.irregularis-RIR-1728700	RIR_1728700		0.0003609	N	N
R.irregularis-RIR-1740300	RIR_1740300		0.0003609	N	N
R.irregularis-RIR-1748700	RIR_1748700		0.0003609	N	N
R.irregularis-RIR-1748800	RIR_1748800		0.0003609	N	N
R.irregularis-RIR-1755800	RIR_1755800		0.0003609	N	N
R.irregularis-RIR-1771600	RIR_1771600		0.0003609	N	N
R.irregularis-RIR-1775100	RIR_1775100		0.0003609	N	N
R.irregularis-RIR-1779900	RIR_1779900		0.0003609	N	N
R.irregularis-RIR-1786200	RIR_1786200		0.0003609	N	N
R.irregularis-RIR-1788500	RIR_1788500		0.0003609	N	N
R.irregularis-RIR-1790400	RIR_1790400		0.0003609	N	N
R.irregularis-RIR-1797500	RIR_1797500		0.0003609	N	N
R.irregularis-RIR-1798900	RIR_1798900		0.0003609	N	N
R.irregularis-RIR-1808700	RIR_1808700		0.0003609	N	N
R.irregularis-RIR-1809900	RIR_1809900		0.0003609	N	N
R.irregularis-RIR-1810300	RIR_1810300		0.0003609	N	N
R.irregularis-RIR-1810900	RIR_1810900		0.0003609	N	N
R.irregularis-RIR-1811400	RIR_1811400		0.0003609	N	N
R.irregularis-RIR-1813200	RIR_1813200		0.0003609	N	N
R.irregularis-RIR-1842000	RIR_1842000		0.0003609	N	N
R.irregularis-RIR-1854800	RIR_1854800		0.0003609	N	N
R.irregularis-RIR-1865600	RIR_1865600		0.0003609	N	N
R.irregularis-RIR-1868100	RIR_1868100		0.0003609	N	N
R.irregularis-RIR-1889300	RIR_1889300		0.0003609	N	N
R.irregularis-RIR-1889500	RIR_1889500		0.0003609	N	N
R.irregularis-RIR-1909800	RIR_1909800		0.0003609	N	N
R.irregularis-RIR-1923900	RIR_1923900		0.0003609	N	N
R.irregularis-RIR-1942400	RIR_1942400		0.0003609	N	N
R.irregularis-RIR-1943900	RIR_1943900		0.0003609	N	N
R.irregularis-RIR-1944000	RIR_1944000		0.0003609	N	N
R.irregularis-RIR-1945000	RIR_1945000		0.0003609	N	N
R.irregularis-RIR-1951700	RIR_1951700		0.0003609	N	N
R.irregularis-RIR-1954100	RIR_1954100		0.0003609	N	N
R.irregularis-RIR-1963600	RIR_1963600		0.0003609	N	N
R.irregularis-RIR-1964400	RIR_1964400		0.0003609	N	N
R.irregularis-RIR-1967800	RIR_1967800		0.0003609	N	N
R.irregularis-RIR-1968900	RIR_1968900		0.0003609	N	N
R.irregularis-RIR-1971900	RIR_1971900		0.0003609	N	N
R.irregularis-RIR-1972600	RIR_1972600		0.0003609	N	N
R.irregularis-RIR-1973800	RIR_1973800		0.0003609	N	N
R.irregularis-RIR-1987400	RIR_1987400		0.0003609	N	N
R.irregularis-RIR-2007200	RIR_2007200		0.0003609	N	N
R.irregularis-RIR-2028500	RIR_2028500		0.0003609	N	N
R.irregularis-RIR-2038200	RIR_2038200		0.0003609	N	N
R.irregularis-RIR-2038600	RIR_2038600		0.0003609	N	N
R.irregularis-RIR-2044400	RIR_2044400		0.0003609	N	N
R.irregularis-RIR-2045000	RIR_2045000		0.0003609	N	N
R.irregularis-RIR-2051200	RIR_2051200		0.0003609	N	N
R.irregularis-RIR-2052200	RIR_2052200		0.0003609	N	N
R.irregularis-RIR-2058800	RIR_2058800		0.0003609	N	N
R.irregularis-RIR-2063700	RIR_2063700		0.0003609	N	N
R.irregularis-RIR-2065600	RIR_2065600		0.0003609	N	N
R.irregularis-RIR-2070500	RIR_2070500		0.0003609	N	N
R.irregularis-RIR-2073000	RIR_2073000		0.0003609	N	N
R.irregularis-RIR-2121800	RIR_2121800		0.0003609	N	N
R.irregularis-RIR-2123100	RIR_2123100		0.0003609	N	N
R.irregularis-RIR-2125100	RIR_2125100		0.0003609	N	N
R.irregularis-RIR-2138600	RIR_2138600		0.0003609	N	N
R.irregularis-RIR-2139200	RIR_2139200		0.0003609	N	N
R.irregularis-RIR-2171900	RIR_2171900		0.0003609	N	N
R.irregularis-RIR-2172100	RIR_2172100		0.0003609	N	N
R.irregularis-RIR-2179400	RIR_2179400		0.0003609	N	N
R.irregularis-RIR-2181300	RIR_2181300		0.0003609	N	N
R.irregularis-RIR-2182600	RIR_2182600		0.0003609	N	N
R.irregularis-RIR-2183300	RIR_2183300		0.0003609	N	N
R.irregularis-RIR-2184700	RIR_2184700		0.0003609	N	N
R.irregularis-RIR-2186300	RIR_2186300		0.0003609	N	N
R.irregularis-RIR-2186700	RIR_2186700		0.0003609	N	N
R.irregularis-RIR-2190900	RIR_2190900		0.0003609	N	N
R.irregularis-RIR-2191200	RIR_2191200		0.0003609	N	N
R.irregularis-RIR-2209700	RIR_2209700		0.0003609	N	N
R.irregularis-RIR-2226100	RIR_2226100		0.0003609	N	N
R.irregularis-RIR-2236100	RIR_2236100		0.0003609	N	N
R.irregularis-RIR-2239000	RIR_2239000		0.0003609	N	N
R.irregularis-RIR-2239500	RIR_2239500		0.0003609	N	N
R.irregularis-RIR-2252900	RIR_2252900		0.0003609	N	N
R.irregularis-RIR-2256900	RIR_2256900		0.0003609	N	N
R.irregularis-RIR-2312100	RIR_2312100		0.0003609	N	N
R.irregularis-RIR-2315500	RIR_2315500		0.0003609	N	N
R.irregularis-RIR-2332600	RIR_2332600		0.0003609	N	N
R.irregularis-RIR-2337800	RIR_2337800		0.0003609	N	N
R.irregularis-RIR-2341100	RIR_2341100		0.0003609	N	N
R.irregularis-RIR-2353200	RIR_2353200		0.0003609	N	N
R.irregularis-RIR-2364200	RIR_2364200		0.0003609	N	N
R.irregularis-RIR-2368800	RIR_2368800		0.0003609	N	N
R.irregularis-RIR-2370300	RIR_2370300		0.0003609	N	N
R.irregularis-RIR-2370500	RIR_2370500		0.0003609	N	N
R.irregularis-RIR-2374700	RIR_2374700		0.0003609	N	N
R.irregularis-RIR-2378500	RIR_2378500		0.0003609	N	N
R.irregularis-RIR-2388000	RIR_2388000		0.0003609	N	N
R.irregularis-RIR-2391700	RIR_2391700		0.0003609	N	N
R.irregularis-RIR-2417300	RIR_2417300		0.0003609	N	N
R.irregularis-RIR-2427800	RIR_2427800		0.0003609	N	N
R.irregularis-RIR-2444700	RIR_2444700		0.0003609	N	N
R.irregularis-RIR-2450200	RIR_2450200		0.0003609	N	N
R.irregularis-RIR-2454300	RIR_2454300		0.0003609	N	N
R.irregularis-RIR-2480210	RIR_2480210		0.0003609	N	N
R.irregularis-RIR-2485000	RIR_2485000		0.0003609	N	N
R.irregularis-RIR-2492700	RIR_2492700		0.0003609	N	N
R.irregularis-RIR-2509300	RIR_2509300		0.0003609	N	N
R.irregularis-RIR-2510400	RIR_2510400		0.0003609	N	N
R.irregularis-RIR-2515100	RIR_2515100		0.0003609	N	N
R.irregularis-RIR-2537410	RIR_2537410		0.0003609	N	N
R.irregularis-RIR-2541700	RIR_2541700		0.0003609	N	N
R.irregularis-RIR-2543710	RIR_2543710		0.0003609	N	N
R.irregularis-RIR-2545900	RIR_2545900		0.0003609	N	N
R.irregularis-RIR-2554800	RIR_2554800		0.0003609	N	N
R.irregularis-RIR-2555100	RIR_2555100		0.0003609	N	N
R.irregularis-RIR-2560700	RIR_2560700		0.0003609	N	N
R.irregularis-RIR-2562400	RIR_2562400		0.0003609	N	N
R.irregularis-RIR-2563000	RIR_2563000		0.0003609	N	N
R.irregularis-RIR-2572900	RIR_2572900		0.0003609	N	N
R.irregularis-RIR-2579900	RIR_2579900		0.0003609	N	N
R.irregularis-RIR-2580100	RIR_2580100		0.0003609	N	N
R.irregularis-RIR-2591200	RIR_2591200		0.0003609	N	N
R.irregularis-RIR-2593700	RIR_2593700		0.0003609	N	N
R.irregularis-RIR-2602100	RIR_2602100		0.0003609	N	N
R.irregularis-RIR-2602700	RIR_2602700		0.0003609	N	N
R.irregularis-RIR-2606300	RIR_2606300		0.0003609	N	N
R.irregularis-RIR-2608300	RIR_2608300		0.0003609	N	N
R.irregularis-RIR-2610010	RIR_2610010		0.0003609	N	N
R.irregularis-RIR-2614500	RIR_2614500		0.0003609	N	N
R.irregularis-RIR-2622800	RIR_2622800		0.0003609	N	N
R.irregularis-RIR-2627300	RIR_2627300		0.0003609	N	N
R.irregularis-RIR-2631700	RIR_2631700		0.0003609	N	N
R.irregularis-RIR-2636200	RIR_2636200		0.0003609	N	N
R.irregularis-RIR-2638300	RIR_2638300		0.0003609	N	N
R.irregularis-RIR-2640800	RIR_2640800		0.0003609	N	N
R.irregularis-RIR-2645100	RIR_2645100		0.0003609	N	N
R.irregularis-RIR-2649200	RIR_2649200		0.0003609	N	N
R.irregularis-RIR-2658400	RIR_2658400		0.0003609	N	N
R.irregularis-RIR-2669400	RIR_2669400		0.0003609	N	N
R.irregularis-RIR-2673200	RIR_2673200		0.0003609	N	N
R.irregularis-RIR-2676200	RIR_2676200		0.0003609	N	N
R.irregularis-RIR-2677700	RIR_2677700		0.0003609	N	N
R.irregularis-RIR-2699500	RIR_2699500		0.0003609	N	N
R.irregularis-RIR-2708400	RIR_2708400		0.0003609	N	N
R.irregularis-RIR-2709500	RIR_2709500		0.0003609	N	N
R.irregularis-RIR-2712300	RIR_2712300		0.0003609	N	N
R.irregularis-RIR-2712400	RIR_2712400		0.0003609	N	N
R.irregularis-RIR-2713800	RIR_2713800		0.0003609	N	N
R.irregularis-RIR-2729000	RIR_2729000		0.0003609	N	N
R.irregularis-RIR-2740300	RIR_2740300		0.0003609	N	N
R.irregularis-RIR-2743500	RIR_2743500		0.0003609	N	N
R.irregularis-RIR-2747400	RIR_2747400		0.0003609	N	N
R.irregularis-RIR-2749100	RIR_2749100		0.0003609	N	N
R.irregularis-RIR-2759400	RIR_2759400		0.0003609	N	N
R.irregularis-RIR-2763210	RIR_2763210		0.0003609	N	N
R.irregularis-RIR-2773700	RIR_2773700		0.0003609	N	N
R.irregularis-RIR-2774400	RIR_2774400		0.0003609	N	N
R.irregularis-RIR-2776100	RIR_2776100		0.0003609	N	N
R.irregularis-RIR-2783900	RIR_2783900		0.0003609	N	N
R.irregularis-RIR-2792400	RIR_2792400		0.0003609	N	N
R.irregularis-RIR-2801600	RIR_2801600		0.0003609	N	N
R.irregularis-RIR-2817400	RIR_2817400		0.0003609	N	N
R.irregularis-RIR-2827200	RIR_2827200		0.0003609	N	N
R.irregularis-RIR-2849800	RIR_2849800		0.0003609	N	N
R.irregularis-RIR-2857700	RIR_2857700		0.0003609	N	N
R.irregularis-RIR-2867600	RIR_2867600		0.0003609	N	N
R.irregularis-RIR-2879400	RIR_2879400		0.0003609	N	N
R.irregularis-RIR-2882600	RIR_2882600		0.0003609	N	N
R.irregularis-RIR-2885700	RIR_2885700		0.0003609	N	N
R.irregularis-RIR-2892300	RIR_2892300		0.0003609	N	N
R.irregularis-RIR-2900200	RIR_2900200		0.0003609	N	N
R.irregularis-RIR-2912200	RIR_2912200		0.0003609	N	N
R.irregularis-RIR-2915000	RIR_2915000		0.0003609	N	N
R.irregularis-RIR-2917900	RIR_2917900		0.0003609	N	N
R.irregularis-RIR-2921000	RIR_2921000		0.0003609	N	N
R.irregularis-RIR-2939800	RIR_2939800		0.0003609	N	N
R.irregularis-RIR-2958000	RIR_2958000		0.0003609	N	N
R.irregularis-RIR-2969600	RIR_2969600		0.0003609	N	N
R.irregularis-RIR-3000900	RIR_3000900		0.0003609	N	N
R.irregularis-RIR-3012900	RIR_3012900		0.0003609	N	N
R.irregularis-RIR-3014300	RIR_3014300		0.0003609	N	N
R.irregularis-RIR-3018700	RIR_3018700		0.0003609	N	N
R.irregularis-RIR-3051700	RIR_3051700		0.0003609	N	N
R.irregularis-RIR-3058100	RIR_3058100		0.0003609	N	N
R.irregularis-RIR-3060300	RIR_3060300		0.0003609	N	N
R.irregularis-RIR-3060500	RIR_3060500		0.0003609	N	N
R.irregularis-RIR-3062200	RIR_3062200		0.0003609	N	N
R.irregularis-RIR-3075500	RIR_3075500		0.0003609	N	N
R.irregularis-RIR-3079900	RIR_3079900		0.0003609	N	N
R.irregularis-RIR-3082600	RIR_3082600		0.0003609	N	N
R.irregularis-RIR-3093900	RIR_3093900		0.0003609	N	N
R.irregularis-RIR-3096600	RIR_3096600		0.0003609	N	N
R.irregularis-RIR-3100300	RIR_3100300		0.0003609	N	N
R.irregularis-RIR-3110900	RIR_3110900		0.0003609	N	N
R.irregularis-RIR-3118900	RIR_3118900		0.0003609	N	N
R.irregularis-RIR-3132500	RIR_3132500		0.0003609	N	N
R.irregularis-RIR-3149300	RIR_3149300		0.0003609	N	N
R.irregularis-RIR-3151000	RIR_3151000		0.0003609	N	N
R.irregularis-RIR-3162100	RIR_3162100		0.0003609	N	N
R.irregularis-RIR-3197200	RIR_3197200		0.0003609	N	N
R.irregularis-RIR-3198100	RIR_3198100		0.0003609	N	N
R.irregularis-RIR-3202400	RIR_3202400		0.0003609	N	N
R.irregularis-RIR-3206400	RIR_3206400		0.0003609	N	N
R.irregularis-RIR-3209000	RIR_3209000		0.0003609	N	N
R.irregularis-RIR-3213300	RIR_3213300		0.0003609	N	N
R.irregularis-RIR-3226230	RIR_3226230		0.0003609	N	N
R.irregularis-RIR-3239900	RIR_3239900		0.0003609	N	N
R.irregularis-RIR-3240700	RIR_3240700		0.0003609	N	N
R.irregularis-RIR-3245900	RIR_3245900		0.0003609	N	N
R.irregularis-RIR-3252100	RIR_3252100		0.0003609	N	N
R.irregularis-RIR-3253500	RIR_3253500		0.0003609	N	N
R.irregularis-RIR-3253900	RIR_3253900		0.0003609	N	N
R.irregularis-RIR-3259500	RIR_3259500		0.0003609	N	N
R.irregularis-RIR-3262400	RIR_3262400		0.0003609	N	N
R.irregularis-RIR-3262500	RIR_3262500		0.0003609	N	N
R.irregularis-RIR-3263900	RIR_3263900		0.0003609	N	N
R.irregularis-RIR-3265410	RIR_3265410		0.0003609	N	N
R.irregularis-RIR-3268000	RIR_3268000		0.0003609	N	N
R.irregularis-RIR-3272600	RIR_3272600		0.0003609	N	N
R.irregularis-RIR-3277000	RIR_3277000		0.0003609	N	N
R.irregularis-RIR-3321000	RIR_3321000		0.0003609	N	N
R.irregularis-RIR-3338600	RIR_3338600		0.0003609	N	N
R.irregularis-RIR-3352500	RIR_3352500		0.0003609	N	N
R.irregularis-RIR-3367600	RIR_3367600		0.0003609	N	N
R.irregularis-RIR-3405900	RIR_3405900		0.0003609	N	N
R.irregularis-RIR-3407000	RIR_3407000		0.0003609	N	N
R.irregularis-RIR-3408700	RIR_3408700		0.0003609	N	N
R.irregularis-RIR-3409100	RIR_3409100		0.0003609	N	N
R.irregularis-RIR-3420300	RIR_3420300		0.0003609	N	N
R.irregularis-RIR-3424900	RIR_3424900		0.0003609	N	N
R.irregularis-RIR-3427100	RIR_3427100		0.0003609	N	N
R.irregularis-RIR-3445700	RIR_3445700		0.0003609	N	N
R.irregularis-RIR-3448800	RIR_3448800		0.0003609	N	N
R.irregularis-RIR-3452510	RIR_3452510		0.0003609	N	N
R.irregularis-RIR-3474900	RIR_3474900		0.0003609	N	N
R.irregularis-RIR-3475000	RIR_3475000		0.0003609	N	N
R.irregularis-RIR-3484000	RIR_3484000		0.0003609	N	N
R.irregularis-RIR-3486900	RIR_3486900		0.0003609	N	N
R.irregularis-RIR-3489500	RIR_3489500		0.0003609	N	N
R.irregularis-RIR-3489700	RIR_3489700		0.0003609	N	N
R.irregularis-RIR-3492900	RIR_3492900		0.0003609	N	N
R.irregularis-RIR-3498600	RIR_3498600		0.0003609	N	N
R.irregularis-RIR-3498800	RIR_3498800		0.0003609	N	N
R.irregularis-RIR-3513400	RIR_3513400		0.0003609	N	N
R.irregularis-RIR-3517500	RIR_3517500		0.0003609	N	N
R.irregularis-RIR-3519400	RIR_3519400		0.0003609	N	N
R.irregularis-RIR-3521100	RIR_3521100		0.0003609	N	N
R.irregularis-RIR-3522900	RIR_3522900		0.0003609	N	N
R.irregularis-RIR-3523100	RIR_3523100		0.0003609	N	N
R.irregularis-RIR-3537400	RIR_3537400		0.0003609	N	N
R.irregularis-RIR-3539800	RIR_3539800		0.0003609	N	N
R.irregularis-RIR-0011900	RIR_0011900		0.00030075	N	N
R.irregularis-RIR-0022400	RIR_0022400		0.00030075	N	N
R.irregularis-RIR-0023200	RIR_0023200		0.00030075	N	N
R.irregularis-RIR-0023600	RIR_0023600		0.00030075	N	N
R.irregularis-RIR-0025220	RIR_0025220		0.00030075	N	N
R.irregularis-RIR-0029000	RIR_0029000		0.00030075	N	N
R.irregularis-RIR-0029700	RIR_0029700		0.00030075	N	N
R.irregularis-RIR-0032100	RIR_0032100		0.00030075	N	N
R.irregularis-RIR-0038800	RIR_0038800		0.00030075	N	N
R.irregularis-RIR-0040700	RIR_0040700		0.00030075	N	N
R.irregularis-RIR-0041300	RIR_0041300		0.00030075	N	N
R.irregularis-RIR-0057400	RIR_0057400		0.00030075	N	N
R.irregularis-RIR-0089600	RIR_0089600		0.00030075	N	N
R.irregularis-RIR-0090000	RIR_0090000		0.00030075	N	N
R.irregularis-RIR-0094800	RIR_0094800		0.00030075	N	N
R.irregularis-RIR-0099100	RIR_0099100		0.00030075	N	N
R.irregularis-RIR-0104700	RIR_0104700		0.00030075	N	N
R.irregularis-RIR-0115400	RIR_0115400		0.00030075	N	N
R.irregularis-RIR-0123000	RIR_0123000		0.00030075	N	N
R.irregularis-RIR-0125100	RIR_0125100		0.00030075	N	N
R.irregularis-RIR-0125700	RIR_0125700		0.00030075	N	N
R.irregularis-RIR-0127900	RIR_0127900		0.00030075	N	N
R.irregularis-RIR-0128500	RIR_0128500		0.00030075	N	N
R.irregularis-RIR-0145000	RIR_0145000		0.00030075	N	N
R.irregularis-RIR-0158400	RIR_0158400		0.00030075	N	N
R.irregularis-RIR-0160300	RIR_0160300		0.00030075	N	N
R.irregularis-RIR-0168200	RIR_0168200		0.00030075	N	N
R.irregularis-RIR-0174000	RIR_0174000		0.00030075	N	N
R.irregularis-RIR-0180500	RIR_0180500		0.00030075	N	N
R.irregularis-RIR-0180800	RIR_0180800		0.00030075	N	N
R.irregularis-RIR-0184700	RIR_0184700		0.00030075	N	N
R.irregularis-RIR-0188900	RIR_0188900		0.00030075	N	N
R.irregularis-RIR-0194300	RIR_0194300		0.00030075	N	N
R.irregularis-RIR-0201100	RIR_0201100		0.00030075	N	N
R.irregularis-RIR-0206500	RIR_0206500		0.00030075	N	N
R.irregularis-RIR-0220100	RIR_0220100		0.00030075	N	N
R.irregularis-RIR-0224400	RIR_0224400		0.00030075	N	N
R.irregularis-RIR-0235800	RIR_0235800		0.00030075	N	N
R.irregularis-RIR-0236000	RIR_0236000		0.00030075	N	N
R.irregularis-RIR-0236400	RIR_0236400		0.00030075	N	N
R.irregularis-RIR-0245400	RIR_0245400		0.00030075	N	N
R.irregularis-RIR-0261700	RIR_0261700		0.00030075	N	N
R.irregularis-RIR-0263800	RIR_0263800		0.00030075	N	N
R.irregularis-RIR-0286000	RIR_0286000		0.00030075	N	N
R.irregularis-RIR-0292100	RIR_0292100		0.00030075	N	N
R.irregularis-RIR-0300000	RIR_0300000		0.00030075	N	N
R.irregularis-RIR-0327600	RIR_0327600		0.00030075	N	N
R.irregularis-RIR-0347200	RIR_0347200		0.00030075	N	N
R.irregularis-RIR-0348800	RIR_0348800		0.00030075	N	N
R.irregularis-RIR-0349700	RIR_0349700		0.00030075	N	N
R.irregularis-RIR-0350300	RIR_0350300		0.00030075	N	N
R.irregularis-RIR-0350400	RIR_0350400		0.00030075	N	N
R.irregularis-RIR-0352300	RIR_0352300		0.00030075	N	N
R.irregularis-RIR-0358500	RIR_0358500		0.00030075	N	N
R.irregularis-RIR-0397400	RIR_0397400		0.00030075	N	N
R.irregularis-RIR-0398000	RIR_0398000		0.00030075	N	N
R.irregularis-RIR-0398100	RIR_0398100		0.00030075	N	N
R.irregularis-RIR-0401800	RIR_0401800		0.00030075	N	N
R.irregularis-RIR-0405500	RIR_0405500		0.00030075	N	N
R.irregularis-RIR-0423000	RIR_0423000		0.00030075	N	N
R.irregularis-RIR-0423700	RIR_0423700		0.00030075	N	N
R.irregularis-RIR-0427100	RIR_0427100		0.00030075	N	N
R.irregularis-RIR-0431500	RIR_0431500		0.00030075	N	N
R.irregularis-RIR-0432900	RIR_0432900		0.00030075	N	N
R.irregularis-RIR-0434400	RIR_0434400		0.00030075	N	N
R.irregularis-RIR-0434700	RIR_0434700		0.00030075	N	N
R.irregularis-RIR-0437700	RIR_0437700		0.00030075	N	N
R.irregularis-RIR-0438400	RIR_0438400		0.00030075	N	N
R.irregularis-RIR-0439800	RIR_0439800		0.00030075	N	N
R.irregularis-RIR-0449000	RIR_0449000		0.00030075	N	N
R.irregularis-RIR-0451440	RIR_0451440		0.00030075	N	N
R.irregularis-RIR-0457310	RIR_0457310		0.00030075	N	N
R.irregularis-RIR-0459100	RIR_0459100		0.00030075	N	N
R.irregularis-RIR-0463600	RIR_0463600		0.00030075	N	N
R.irregularis-RIR-0463920	RIR_0463920		0.00030075	N	N
R.irregularis-RIR-0465510	RIR_0465510		0.00030075	N	N
R.irregularis-RIR-0466620	RIR_0466620		0.00030075	N	N
R.irregularis-RIR-0474600	RIR_0474600		0.00030075	N	N
R.irregularis-RIR-0477700	RIR_0477700		0.00030075	N	N
R.irregularis-RIR-0492600	RIR_0492600		0.00030075	N	N
R.irregularis-RIR-0497300	RIR_0497300		0.00030075	N	N
R.irregularis-RIR-0500800	RIR_0500800		0.00030075	N	N
R.irregularis-RIR-0501600	RIR_0501600		0.00030075	N	N
R.irregularis-RIR-0502300	RIR_0502300		0.00030075	N	N
R.irregularis-RIR-0514700	RIR_0514700		0.00030075	N	N
R.irregularis-RIR-0523400	RIR_0523400		0.00030075	N	N
R.irregularis-RIR-0533500	RIR_0533500		0.00030075	N	N
R.irregularis-RIR-0542100	RIR_0542100		0.00030075	N	N
R.irregularis-RIR-0543000	RIR_0543000		0.00030075	N	N
R.irregularis-RIR-0562400	RIR_0562400		0.00030075	N	N
R.irregularis-RIR-0566600	RIR_0566600		0.00030075	N	N
R.irregularis-RIR-0577700	RIR_0577700		0.00030075	N	N
R.irregularis-RIR-0589400	RIR_0589400		0.00030075	N	N
R.irregularis-RIR-0589500	RIR_0589500		0.00030075	N	N
R.irregularis-RIR-0606200	RIR_0606200		0.00030075	N	N
R.irregularis-RIR-0609200	RIR_0609200		0.00030075	N	N
R.irregularis-RIR-0609600	RIR_0609600		0.00030075	N	N
R.irregularis-RIR-0628500	RIR_0628500		0.00030075	N	N
R.irregularis-RIR-0630800	RIR_0630800		0.00030075	N	N
R.irregularis-RIR-0640410	RIR_0640410		0.00030075	N	N
R.irregularis-RIR-0643400	RIR_0643400		0.00030075	N	N
R.irregularis-RIR-0647600	RIR_0647600		0.00030075	N	N
R.irregularis-RIR-0648900	RIR_0648900		0.00030075	N	N
R.irregularis-RIR-0657300	RIR_0657300		0.00030075	N	N
R.irregularis-RIR-0657600	RIR_0657600		0.00030075	N	N
R.irregularis-RIR-0662500	RIR_0662500		0.00030075	N	N
R.irregularis-RIR-0666600	RIR_0666600		0.00030075	N	N
R.irregularis-RIR-0670000	RIR_0670000		0.00030075	N	N
R.irregularis-RIR-0687200	RIR_0687200		0.00030075	N	N
R.irregularis-RIR-0689200	RIR_0689200		0.00030075	N	N
R.irregularis-RIR-0709300	RIR_0709300		0.00030075	N	N
R.irregularis-RIR-0709400	RIR_0709400		0.00030075	N	N
R.irregularis-RIR-0718800	RIR_0718800		0.00030075	N	N
R.irregularis-RIR-0719400	RIR_0719400		0.00030075	N	N
R.irregularis-RIR-0720100	RIR_0720100		0.00030075	N	N
R.irregularis-RIR-0736000	RIR_0736000		0.00030075	N	N
R.irregularis-RIR-0739000	RIR_0739000		0.00030075	N	N
R.irregularis-RIR-0742800	RIR_0742800		0.00030075	N	N
R.irregularis-RIR-0742900	RIR_0742900		0.00030075	N	N
R.irregularis-RIR-0754900	RIR_0754900		0.00030075	N	N
R.irregularis-RIR-0760400	RIR_0760400		0.00030075	N	N
R.irregularis-RIR-0761600	RIR_0761600		0.00030075	N	N
R.irregularis-RIR-0768500	RIR_0768500		0.00030075	N	N
R.irregularis-RIR-0787800	RIR_0787800		0.00030075	N	N
R.irregularis-RIR-0803700	RIR_0803700		0.00030075	N	N
R.irregularis-RIR-0815800	RIR_0815800		0.00030075	N	N
R.irregularis-RIR-0816800	RIR_0816800		0.00030075	N	N
R.irregularis-RIR-0822200	RIR_0822200		0.00030075	N	N
R.irregularis-RIR-0824700	RIR_0824700		0.00030075	N	N
R.irregularis-RIR-0826200	RIR_0826200		0.00030075	N	N
R.irregularis-RIR-0838800	RIR_0838800		0.00030075	N	N
R.irregularis-RIR-0839400	RIR_0839400		0.00030075	N	N
R.irregularis-RIR-0840900	RIR_0840900		0.00030075	N	N
R.irregularis-RIR-0847800	RIR_0847800		0.00030075	N	N
R.irregularis-RIR-0853900	RIR_0853900		0.00030075	N	N
R.irregularis-RIR-0854000	RIR_0854000		0.00030075	N	N
R.irregularis-RIR-0854700	RIR_0854700		0.00030075	N	N
R.irregularis-RIR-0857000	RIR_0857000		0.00030075	N	N
R.irregularis-RIR-0857200	RIR_0857200		0.00030075	N	N
R.irregularis-RIR-0858500	RIR_0858500		0.00030075	N	N
R.irregularis-RIR-0859200	RIR_0859200		0.00030075	N	N
R.irregularis-RIR-0863200	RIR_0863200		0.00030075	N	N
R.irregularis-RIR-0874900	RIR_0874900		0.00030075	N	N
R.irregularis-RIR-0889700	RIR_0889700		0.00030075	N	N
R.irregularis-RIR-0890200	RIR_0890200		0.00030075	N	N
R.irregularis-RIR-0893600	RIR_0893600		0.00030075	N	N
R.irregularis-RIR-0907500	RIR_0907500		0.00030075	N	N
R.irregularis-RIR-0911200	RIR_0911200		0.00030075	N	N
R.irregularis-RIR-0944300	RIR_0944300		0.00030075	N	N
R.irregularis-RIR-0952500	RIR_0952500		0.00030075	N	N
R.irregularis-RIR-0955700	RIR_0955700		0.00030075	N	N
R.irregularis-RIR-0963500	RIR_0963500		0.00030075	N	N
R.irregularis-RIR-0978000	RIR_0978000		0.00030075	N	N
R.irregularis-RIR-0978600	RIR_0978600		0.00030075	N	N
R.irregularis-RIR-0989100	RIR_0989100		0.00030075	N	N
R.irregularis-RIR-0989900	RIR_0989900		0.00030075	N	N
R.irregularis-RIR-0990300	RIR_0990300		0.00030075	N	N
R.irregularis-RIR-1001400	RIR_1001400		0.00030075	N	N
R.irregularis-RIR-1005010	RIR_1005010		0.00030075	N	N
R.irregularis-RIR-1005500	RIR_1005500		0.00030075	N	N
R.irregularis-RIR-1018600	RIR_1018600		0.00030075	N	N
R.irregularis-RIR-1027300	RIR_1027300		0.00030075	N	N
R.irregularis-RIR-1027700	RIR_1027700		0.00030075	N	N
R.irregularis-RIR-1032400	RIR_1032400		0.00030075	N	N
R.irregularis-RIR-1032500	RIR_1032500		0.00030075	N	N
R.irregularis-RIR-1034700	RIR_1034700		0.00030075	N	N
R.irregularis-RIR-1035000	RIR_1035000		0.00030075	N	N
R.irregularis-RIR-1042500	RIR_1042500		0.00030075	N	N
R.irregularis-RIR-1044600	RIR_1044600		0.00030075	N	N
R.irregularis-RIR-1045800	RIR_1045800		0.00030075	N	N
R.irregularis-RIR-1048600	RIR_1048600		0.00030075	N	N
R.irregularis-RIR-1052300	RIR_1052300		0.00030075	N	N
R.irregularis-RIR-1056600	RIR_1056600		0.00030075	N	N
R.irregularis-RIR-1081200	RIR_1081200		0.00030075	N	N
R.irregularis-RIR-1085300	RIR_1085300		0.00030075	N	N
R.irregularis-RIR-1087500	RIR_1087500		0.00030075	N	N
R.irregularis-RIR-1092600	RIR_1092600		0.00030075	N	N
R.irregularis-RIR-1093600	RIR_1093600		0.00030075	N	N
R.irregularis-RIR-1104300	RIR_1104300		0.00030075	N	N
R.irregularis-RIR-1106800	RIR_1106800		0.00030075	N	N
R.irregularis-RIR-1108500	RIR_1108500		0.00030075	N	N
R.irregularis-RIR-1113800	RIR_1113800		0.00030075	N	N
R.irregularis-RIR-1118000	RIR_1118000		0.00030075	N	N
R.irregularis-RIR-1119400	RIR_1119400		0.00030075	N	N
R.irregularis-RIR-1125400	RIR_1125400		0.00030075	N	N
R.irregularis-RIR-1126200	RIR_1126200		0.00030075	N	N
R.irregularis-RIR-1129600	RIR_1129600		0.00030075	N	N
R.irregularis-RIR-1141000	RIR_1141000		0.00030075	N	N
R.irregularis-RIR-1141900	RIR_1141900		0.00030075	N	N
R.irregularis-RIR-1143900	RIR_1143900		0.00030075	N	N
R.irregularis-RIR-1171900	RIR_1171900		0.00030075	N	N
R.irregularis-RIR-1173200	RIR_1173200		0.00030075	N	N
R.irregularis-RIR-1180000	RIR_1180000		0.00030075	N	N
R.irregularis-RIR-1196300	RIR_1196300		0.00030075	N	N
R.irregularis-RIR-1210700	RIR_1210700		0.00030075	N	N
R.irregularis-RIR-1230100	RIR_1230100		0.00030075	N	N
R.irregularis-RIR-1239200	RIR_1239200		0.00030075	N	N
R.irregularis-RIR-1240400	RIR_1240400		0.00030075	N	N
R.irregularis-RIR-1240700	RIR_1240700		0.00030075	N	N
R.irregularis-RIR-1252400	RIR_1252400		0.00030075	N	N
R.irregularis-RIR-1267500	RIR_1267500		0.00030075	N	N
R.irregularis-RIR-1268500	RIR_1268500		0.00030075	N	N
R.irregularis-RIR-1271600	RIR_1271600		0.00030075	N	N
R.irregularis-RIR-1272200	RIR_1272200		0.00030075	N	N
R.irregularis-RIR-1273100	RIR_1273100		0.00030075	N	N
R.irregularis-RIR-1274500	RIR_1274500		0.00030075	N	N
R.irregularis-RIR-1276500	RIR_1276500		0.00030075	N	N
R.irregularis-RIR-1280600	RIR_1280600		0.00030075	N	N
R.irregularis-RIR-1287300	RIR_1287300		0.00030075	N	N
R.irregularis-RIR-1287500	RIR_1287500		0.00030075	N	N
R.irregularis-RIR-1301800	RIR_1301800		0.00030075	N	N
R.irregularis-RIR-1302700	RIR_1302700		0.00030075	N	N
R.irregularis-RIR-1314500	RIR_1314500		0.00030075	N	N
R.irregularis-RIR-1317000	RIR_1317000		0.00030075	N	N
R.irregularis-RIR-1331600	RIR_1331600		0.00030075	N	N
R.irregularis-RIR-1331900	RIR_1331900		0.00030075	N	N
R.irregularis-RIR-1342900	RIR_1342900		0.00030075	N	N
R.irregularis-RIR-1347000	RIR_1347000		0.00030075	N	N
R.irregularis-RIR-1350500	RIR_1350500		0.00030075	N	N
R.irregularis-RIR-1352500	RIR_1352500		0.00030075	N	N
R.irregularis-RIR-1353600	RIR_1353600		0.00030075	N	N
R.irregularis-RIR-1353700	RIR_1353700		0.00030075	N	N
R.irregularis-RIR-1355300	RIR_1355300		0.00030075	N	N
R.irregularis-RIR-1357500	RIR_1357500		0.00030075	N	N
R.irregularis-RIR-1359600	RIR_1359600		0.00030075	N	N
R.irregularis-RIR-1359700	RIR_1359700		0.00030075	N	N
R.irregularis-RIR-1369900	RIR_1369900		0.00030075	N	N
R.irregularis-RIR-1376500	RIR_1376500		0.00030075	N	N
R.irregularis-RIR-1380700	RIR_1380700		0.00030075	N	N
R.irregularis-RIR-1406310	RIR_1406310		0.00030075	N	N
R.irregularis-RIR-1414300	RIR_1414300		0.00030075	N	N
R.irregularis-RIR-1414500	RIR_1414500		0.00030075	N	N
R.irregularis-RIR-1417100	RIR_1417100		0.00030075	N	N
R.irregularis-RIR-1418900	RIR_1418900		0.00030075	N	N
R.irregularis-RIR-1435700	RIR_1435700		0.00030075	N	N
R.irregularis-RIR-1464500	RIR_1464500		0.00030075	N	N
R.irregularis-RIR-1476600	RIR_1476600		0.00030075	N	N
R.irregularis-RIR-1483800	RIR_1483800		0.00030075	N	N
R.irregularis-RIR-1484600	RIR_1484600		0.00030075	N	N
R.irregularis-RIR-1487400	RIR_1487400		0.00030075	N	N
R.irregularis-RIR-1488300	RIR_1488300		0.00030075	N	N
R.irregularis-RIR-1499900	RIR_1499900		0.00030075	N	N
R.irregularis-RIR-1504300	RIR_1504300		0.00030075	N	N
R.irregularis-RIR-1521900	RIR_1521900		0.00030075	N	N
R.irregularis-RIR-1526300	RIR_1526300		0.00030075	N	N
R.irregularis-RIR-1542400	RIR_1542400		0.00030075	N	N
R.irregularis-RIR-1554400	RIR_1554400		0.00030075	N	N
R.irregularis-RIR-1558800	RIR_1558800		0.00030075	N	N
R.irregularis-RIR-1565200	RIR_1565200		0.00030075	N	N
R.irregularis-RIR-1577800	RIR_1577800		0.00030075	N	N
R.irregularis-RIR-1589600	RIR_1589600		0.00030075	N	N
R.irregularis-RIR-1590100	RIR_1590100		0.00030075	N	N
R.irregularis-RIR-1610020	RIR_1610020		0.00030075	N	N
R.irregularis-RIR-1613100	RIR_1613100		0.00030075	N	N
R.irregularis-RIR-1617100	RIR_1617100		0.00030075	N	N
R.irregularis-RIR-1617400	RIR_1617400		0.00030075	N	N
R.irregularis-RIR-1624900	RIR_1624900		0.00030075	N	N
R.irregularis-RIR-1639000	RIR_1639000		0.00030075	N	N
R.irregularis-RIR-1648000	RIR_1648000		0.00030075	N	N
R.irregularis-RIR-1663400	RIR_1663400		0.00030075	N	N
R.irregularis-RIR-1670700	RIR_1670700		0.00030075	N	N
R.irregularis-RIR-1671700	RIR_1671700		0.00030075	N	N
R.irregularis-RIR-1678100	RIR_1678100		0.00030075	N	N
R.irregularis-RIR-1687600	RIR_1687600		0.00030075	N	N
R.irregularis-RIR-1694000	RIR_1694000		0.00030075	N	N
R.irregularis-RIR-1713700	RIR_1713700		0.00030075	N	N
R.irregularis-RIR-1729600	RIR_1729600		0.00030075	N	N
R.irregularis-RIR-1737000	RIR_1737000		0.00030075	N	N
R.irregularis-RIR-1740700	RIR_1740700		0.00030075	N	N
R.irregularis-RIR-1743700	RIR_1743700		0.00030075	N	N
R.irregularis-RIR-1748100	RIR_1748100		0.00030075	N	N
R.irregularis-RIR-1751700	RIR_1751700		0.00030075	N	N
R.irregularis-RIR-1766100	RIR_1766100		0.00030075	N	N
R.irregularis-RIR-1766200	RIR_1766200		0.00030075	N	N
R.irregularis-RIR-1769800	RIR_1769800		0.00030075	N	N
R.irregularis-RIR-1773400	RIR_1773400		0.00030075	N	N
R.irregularis-RIR-1774300	RIR_1774300		0.00030075	N	N
R.irregularis-RIR-1785300	RIR_1785300		0.00030075	N	N
R.irregularis-RIR-1786400	RIR_1786400		0.00030075	N	N
R.irregularis-RIR-1788900	RIR_1788900		0.00030075	N	N
R.irregularis-RIR-1798000	RIR_1798000		0.00030075	N	N
R.irregularis-RIR-1805600	RIR_1805600		0.00030075	N	N
R.irregularis-RIR-1806100	RIR_1806100		0.00030075	N	N
R.irregularis-RIR-1809300	RIR_1809300		0.00030075	N	N
R.irregularis-RIR-1810600	RIR_1810600		0.00030075	N	N
R.irregularis-RIR-1818700	RIR_1818700		0.00030075	N	N
R.irregularis-RIR-1831900	RIR_1831900		0.00030075	N	N
R.irregularis-RIR-1841900	RIR_1841900		0.00030075	N	N
R.irregularis-RIR-1848400	RIR_1848400		0.00030075	N	N
R.irregularis-RIR-1848600	RIR_1848600		0.00030075	N	N
R.irregularis-RIR-1855200	RIR_1855200		0.00030075	N	N
R.irregularis-RIR-1858800	RIR_1858800		0.00030075	N	N
R.irregularis-RIR-1862600	RIR_1862600		0.00030075	N	N
R.irregularis-RIR-1871400	RIR_1871400		0.00030075	N	N
R.irregularis-RIR-1892700	RIR_1892700		0.00030075	N	N
R.irregularis-RIR-1924000	RIR_1924000		0.00030075	N	N
R.irregularis-RIR-1928300	RIR_1928300		0.00030075	N	N
R.irregularis-RIR-1940200	RIR_1940200		0.00030075	N	N
R.irregularis-RIR-1947700	RIR_1947700		0.00030075	N	N
R.irregularis-RIR-1958500	RIR_1958500		0.00030075	N	N
R.irregularis-RIR-1958900	RIR_1958900		0.00030075	N	N
R.irregularis-RIR-1959700	RIR_1959700		0.00030075	N	N
R.irregularis-RIR-1961600	RIR_1961600		0.00030075	N	N
R.irregularis-RIR-1967600	RIR_1967600		0.00030075	N	N
R.irregularis-RIR-1968500	RIR_1968500		0.00030075	N	N
R.irregularis-RIR-1971000	RIR_1971000		0.00030075	N	N
R.irregularis-RIR-1979600	RIR_1979600		0.00030075	N	N
R.irregularis-RIR-1982310	RIR_1982310		0.00030075	N	N
R.irregularis-RIR-1987000	RIR_1987000		0.00030075	N	N
R.irregularis-RIR-2008500	RIR_2008500		0.00030075	N	N
R.irregularis-RIR-2018000	RIR_2018000		0.00030075	N	N
R.irregularis-RIR-2021500	RIR_2021500		0.00030075	N	N
R.irregularis-RIR-2028700	RIR_2028700		0.00030075	N	N
R.irregularis-RIR-2039500	RIR_2039500		0.00030075	N	N
R.irregularis-RIR-2044100	RIR_2044100		0.00030075	N	N
R.irregularis-RIR-2044700	RIR_2044700		0.00030075	N	N
R.irregularis-RIR-2045200	RIR_2045200		0.00030075	N	N
R.irregularis-RIR-2046200	RIR_2046200		0.00030075	N	N
R.irregularis-RIR-2058600	RIR_2058600		0.00030075	N	N
R.irregularis-RIR-2069600	RIR_2069600		0.00030075	N	N
R.irregularis-RIR-2070100	RIR_2070100		0.00030075	N	N
R.irregularis-RIR-2070400	RIR_2070400		0.00030075	N	N
R.irregularis-RIR-2073400	RIR_2073400		0.00030075	N	N
R.irregularis-RIR-2086500	RIR_2086500		0.00030075	N	N
R.irregularis-RIR-2090310	RIR_2090310		0.00030075	N	N
R.irregularis-RIR-2105010	RIR_2105010		0.00030075	N	N
R.irregularis-RIR-2105300	RIR_2105300		0.00030075	N	N
R.irregularis-RIR-2138200	RIR_2138200		0.00030075	N	N
R.irregularis-RIR-2144000	RIR_2144000		0.00030075	N	N
R.irregularis-RIR-2146100	RIR_2146100		0.00030075	N	N
R.irregularis-RIR-2148200	RIR_2148200		0.00030075	N	N
R.irregularis-RIR-2182700	RIR_2182700		0.00030075	N	N
R.irregularis-RIR-2182900	RIR_2182900		0.00030075	N	N
R.irregularis-RIR-2186500	RIR_2186500		0.00030075	N	N
R.irregularis-RIR-2190600	RIR_2190600		0.00030075	N	N
R.irregularis-RIR-2191000	RIR_2191000		0.00030075	N	N
R.irregularis-RIR-2200910	RIR_2200910		0.00030075	N	N
R.irregularis-RIR-2204400	RIR_2204400		0.00030075	N	N
R.irregularis-RIR-2225500	RIR_2225500		0.00030075	N	N
R.irregularis-RIR-2230000	RIR_2230000		0.00030075	N	N
R.irregularis-RIR-2239300	RIR_2239300		0.00030075	N	N
R.irregularis-RIR-2240700	RIR_2240700		0.00030075	N	N
R.irregularis-RIR-2255400	RIR_2255400		0.00030075	N	N
R.irregularis-RIR-2258200	RIR_2258200		0.00030075	N	N
R.irregularis-RIR-2259200	RIR_2259200		0.00030075	N	N
R.irregularis-RIR-2265600	RIR_2265600		0.00030075	N	N
R.irregularis-RIR-2266800	RIR_2266800		0.00030075	N	N
R.irregularis-RIR-2267700	RIR_2267700		0.00030075	N	N
R.irregularis-RIR-2280100	RIR_2280100		0.00030075	N	N
R.irregularis-RIR-2280700	RIR_2280700		0.00030075	N	N
R.irregularis-RIR-2284900	RIR_2284900		0.00030075	N	N
R.irregularis-RIR-2286600	RIR_2286600		0.00030075	N	N
R.irregularis-RIR-2289400	RIR_2289400		0.00030075	N	N
R.irregularis-RIR-2318300	RIR_2318300		0.00030075	N	N
R.irregularis-RIR-2319600	RIR_2319600		0.00030075	N	N
R.irregularis-RIR-2327500	RIR_2327500		0.00030075	N	N
R.irregularis-RIR-2327800	RIR_2327800		0.00030075	N	N
R.irregularis-RIR-2332900	RIR_2332900		0.00030075	N	N
R.irregularis-RIR-2337100	RIR_2337100		0.00030075	N	N
R.irregularis-RIR-2344100	RIR_2344100		0.00030075	N	N
R.irregularis-RIR-2350400	RIR_2350400		0.00030075	N	N
R.irregularis-RIR-2350500	RIR_2350500		0.00030075	N	N
R.irregularis-RIR-2350800	RIR_2350800		0.00030075	N	N
R.irregularis-RIR-2351600	RIR_2351600		0.00030075	N	N
R.irregularis-RIR-2357900	RIR_2357900		0.00030075	N	N
R.irregularis-RIR-2360100	RIR_2360100		0.00030075	N	N
R.irregularis-RIR-2369100	RIR_2369100		0.00030075	N	N
R.irregularis-RIR-2371500	RIR_2371500		0.00030075	N	N
R.irregularis-RIR-2376500	RIR_2376500		0.00030075	N	N
R.irregularis-RIR-2376900	RIR_2376900		0.00030075	N	N
R.irregularis-RIR-2381100	RIR_2381100		0.00030075	N	N
R.irregularis-RIR-2384900	RIR_2384900		0.00030075	N	N
R.irregularis-RIR-2387400	RIR_2387400		0.00030075	N	N
R.irregularis-RIR-2415900	RIR_2415900		0.00030075	N	N
R.irregularis-RIR-2444800	RIR_2444800		0.00030075	N	N
R.irregularis-RIR-2453920	RIR_2453920		0.00030075	N	N
R.irregularis-RIR-2456000	RIR_2456000		0.00030075	N	N
R.irregularis-RIR-2478000	RIR_2478000		0.00030075	N	N
R.irregularis-RIR-2487600	RIR_2487600		0.00030075	N	N
R.irregularis-RIR-2487700	RIR_2487700		0.00030075	N	N
R.irregularis-RIR-2487800	RIR_2487800		0.00030075	N	N
R.irregularis-RIR-2505100	RIR_2505100		0.00030075	N	N
R.irregularis-RIR-2508200	RIR_2508200		0.00030075	N	N
R.irregularis-RIR-2524800	RIR_2524800		0.00030075	N	N
R.irregularis-RIR-2525100	RIR_2525100		0.00030075	N	N
R.irregularis-RIR-2525700	RIR_2525700		0.00030075	N	N
R.irregularis-RIR-2528000	RIR_2528000		0.00030075	N	N
R.irregularis-RIR-2536700	RIR_2536700		0.00030075	N	N
R.irregularis-RIR-2539100	RIR_2539100		0.00030075	N	N
R.irregularis-RIR-2540800	RIR_2540800		0.00030075	N	N
R.irregularis-RIR-2543800	RIR_2543800		0.00030075	N	N
R.irregularis-RIR-2547800	RIR_2547800		0.00030075	N	N
R.irregularis-RIR-2549410	RIR_2549410		0.00030075	N	N
R.irregularis-RIR-2553300	RIR_2553300		0.00030075	N	N
R.irregularis-RIR-2555700	RIR_2555700		0.00030075	N	N
R.irregularis-RIR-2557500	RIR_2557500		0.00030075	N	N
R.irregularis-RIR-2558200	RIR_2558200		0.00030075	N	N
R.irregularis-RIR-2558500	RIR_2558500		0.00030075	N	N
R.irregularis-RIR-2561000	RIR_2561000		0.00030075	N	N
R.irregularis-RIR-2561300	RIR_2561300		0.00030075	N	N
R.irregularis-RIR-2562900	RIR_2562900		0.00030075	N	N
R.irregularis-RIR-2563110	RIR_2563110		0.00030075	N	N
R.irregularis-RIR-2563200	RIR_2563200		0.00030075	N	N
R.irregularis-RIR-2567300	RIR_2567300		0.00030075	N	N
R.irregularis-RIR-2577900	RIR_2577900		0.00030075	N	N
R.irregularis-RIR-2580600	RIR_2580600		0.00030075	N	N
R.irregularis-RIR-2581000	RIR_2581000		0.00030075	N	N
R.irregularis-RIR-2584900	RIR_2584900		0.00030075	N	N
R.irregularis-RIR-2590200	RIR_2590200		0.00030075	N	N
R.irregularis-RIR-2602400	RIR_2602400		0.00030075	N	N
R.irregularis-RIR-2609200	RIR_2609200		0.00030075	N	N
R.irregularis-RIR-2609300	RIR_2609300		0.00030075	N	N
R.irregularis-RIR-2612700	RIR_2612700		0.00030075	N	N
R.irregularis-RIR-2621300	RIR_2621300		0.00030075	N	N
R.irregularis-RIR-2621600	RIR_2621600		0.00030075	N	N
R.irregularis-RIR-2627100	RIR_2627100		0.00030075	N	N
R.irregularis-RIR-2638600	RIR_2638600		0.00030075	N	N
R.irregularis-RIR-2643200	RIR_2643200		0.00030075	N	N
R.irregularis-RIR-2645800	RIR_2645800		0.00030075	N	N
R.irregularis-RIR-2646000	RIR_2646000		0.00030075	N	N
R.irregularis-RIR-2652400	RIR_2652400		0.00030075	N	N
R.irregularis-RIR-2652600	RIR_2652600		0.00030075	N	N
R.irregularis-RIR-2652700	RIR_2652700		0.00030075	N	N
R.irregularis-RIR-2652900	RIR_2652900		0.00030075	N	N
R.irregularis-RIR-2655500	RIR_2655500		0.00030075	N	N
R.irregularis-RIR-2655900	RIR_2655900		0.00030075	N	N
R.irregularis-RIR-2666600	RIR_2666600		0.00030075	N	N
R.irregularis-RIR-2666900	RIR_2666900		0.00030075	N	N
R.irregularis-RIR-2673300	RIR_2673300		0.00030075	N	N
R.irregularis-RIR-2675000	RIR_2675000		0.00030075	N	N
R.irregularis-RIR-2702900	RIR_2702900		0.00030075	N	N
R.irregularis-RIR-2703800	RIR_2703800		0.00030075	N	N
R.irregularis-RIR-2705800	RIR_2705800		0.00030075	N	N
R.irregularis-RIR-2710700	RIR_2710700		0.00030075	N	N
R.irregularis-RIR-2719000	RIR_2719000		0.00030075	N	N
R.irregularis-RIR-2724600	RIR_2724600		0.00030075	N	N
R.irregularis-RIR-2728900	RIR_2728900		0.00030075	N	N
R.irregularis-RIR-2739100	RIR_2739100		0.00030075	N	N
R.irregularis-RIR-2739600	RIR_2739600		0.00030075	N	N
R.irregularis-RIR-2744010	RIR_2744010		0.00030075	N	N
R.irregularis-RIR-2746000	RIR_2746000		0.00030075	N	N
R.irregularis-RIR-2747700	RIR_2747700		0.00030075	N	N
R.irregularis-RIR-2776300	RIR_2776300		0.00030075	N	N
R.irregularis-RIR-2829900	RIR_2829900		0.00030075	N	N
R.irregularis-RIR-2832630	RIR_2832630		0.00030075	N	N
R.irregularis-RIR-2833400	RIR_2833400		0.00030075	N	N
R.irregularis-RIR-2833500	RIR_2833500		0.00030075	N	N
R.irregularis-RIR-2838100	RIR_2838100		0.00030075	N	N
R.irregularis-RIR-2840700	RIR_2840700		0.00030075	N	N
R.irregularis-RIR-2842200	RIR_2842200		0.00030075	N	N
R.irregularis-RIR-2849600	RIR_2849600		0.00030075	N	N
R.irregularis-RIR-2869600	RIR_2869600		0.00030075	N	N
R.irregularis-RIR-2874800	RIR_2874800		0.00030075	N	N
R.irregularis-RIR-2875300	RIR_2875300		0.00030075	N	N
R.irregularis-RIR-2877700	RIR_2877700		0.00030075	N	N
R.irregularis-RIR-2877800	RIR_2877800		0.00030075	N	N
R.irregularis-RIR-2897800	RIR_2897800		0.00030075	N	N
R.irregularis-RIR-2918000	RIR_2918000		0.00030075	N	N
R.irregularis-RIR-2918100	RIR_2918100		0.00030075	N	N
R.irregularis-RIR-2936500	RIR_2936500		0.00030075	N	N
R.irregularis-RIR-2958400	RIR_2958400		0.00030075	N	N
R.irregularis-RIR-2959400	RIR_2959400		0.00030075	N	N
R.irregularis-RIR-2963800	RIR_2963800		0.00030075	N	N
R.irregularis-RIR-2970300	RIR_2970300		0.00030075	N	N
R.irregularis-RIR-2971200	RIR_2971200		0.00030075	N	N
R.irregularis-RIR-2971300	RIR_2971300		0.00030075	N	N
R.irregularis-RIR-2971400	RIR_2971400		0.00030075	N	N
R.irregularis-RIR-3001500	RIR_3001500		0.00030075	N	N
R.irregularis-RIR-3005000	RIR_3005000		0.00030075	N	N
R.irregularis-RIR-3018000	RIR_3018000		0.00030075	N	N
R.irregularis-RIR-3018800	RIR_3018800		0.00030075	N	N
R.irregularis-RIR-3024400	RIR_3024400		0.00030075	N	N
R.irregularis-RIR-3051000	RIR_3051000		0.00030075	N	N
R.irregularis-RIR-3053800	RIR_3053800		0.00030075	N	N
R.irregularis-RIR-3060000	RIR_3060000		0.00030075	N	N
R.irregularis-RIR-3066100	RIR_3066100		0.00030075	N	N
R.irregularis-RIR-3070600	RIR_3070600		0.00030075	N	N
R.irregularis-RIR-3074000	RIR_3074000		0.00030075	N	N
R.irregularis-RIR-3074500	RIR_3074500		0.00030075	N	N
R.irregularis-RIR-3074800	RIR_3074800		0.00030075	N	N
R.irregularis-RIR-3075300	RIR_3075300		0.00030075	N	N
R.irregularis-RIR-3080000	RIR_3080000		0.00030075	N	N
R.irregularis-RIR-3080100	RIR_3080100		0.00030075	N	N
R.irregularis-RIR-3081300	RIR_3081300		0.00030075	N	N
R.irregularis-RIR-3083600	RIR_3083600		0.00030075	N	N
R.irregularis-RIR-3097500	RIR_3097500		0.00030075	N	N
R.irregularis-RIR-3101800	RIR_3101800		0.00030075	N	N
R.irregularis-RIR-3110700	RIR_3110700		0.00030075	N	N
R.irregularis-RIR-3114500	RIR_3114500		0.00030075	N	N
R.irregularis-RIR-3117500	RIR_3117500		0.00030075	N	N
R.irregularis-RIR-3118700	RIR_3118700		0.00030075	N	N
R.irregularis-RIR-3119300	RIR_3119300		0.00030075	N	N
R.irregularis-RIR-3132300	RIR_3132300		0.00030075	N	N
R.irregularis-RIR-3134000	RIR_3134000		0.00030075	N	N
R.irregularis-RIR-3136500	RIR_3136500		0.00030075	N	N
R.irregularis-RIR-3143900	RIR_3143900		0.00030075	N	N
R.irregularis-RIR-3144700	RIR_3144700		0.00030075	N	N
R.irregularis-RIR-3147000	RIR_3147000		0.00030075	N	N
R.irregularis-RIR-3161400	RIR_3161400		0.00030075	N	N
R.irregularis-RIR-3161600	RIR_3161600		0.00030075	N	N
R.irregularis-RIR-3178400	RIR_3178400		0.00030075	N	N
R.irregularis-RIR-3186600	RIR_3186600		0.00030075	N	N
R.irregularis-RIR-3187000	RIR_3187000		0.00030075	N	N
R.irregularis-RIR-3201200	RIR_3201200		0.00030075	N	N
R.irregularis-RIR-3208100	RIR_3208100		0.00030075	N	N
R.irregularis-RIR-3211400	RIR_3211400		0.00030075	N	N
R.irregularis-RIR-3212400	RIR_3212400		0.00030075	N	N
R.irregularis-RIR-3213200	RIR_3213200		0.00030075	N	N
R.irregularis-RIR-3225500	RIR_3225500		0.00030075	N	N
R.irregularis-RIR-3226400	RIR_3226400		0.00030075	N	N
R.irregularis-RIR-3252400	RIR_3252400		0.00030075	N	N
R.irregularis-RIR-3253000	RIR_3253000		0.00030075	N	N
R.irregularis-RIR-3256100	RIR_3256100		0.00030075	N	N
R.irregularis-RIR-3256700	RIR_3256700		0.00030075	N	N
R.irregularis-RIR-3257200	RIR_3257200		0.00030075	N	N
R.irregularis-RIR-3259000	RIR_3259000		0.00030075	N	N
R.irregularis-RIR-3259400	RIR_3259400		0.00030075	N	N
R.irregularis-RIR-3261800	RIR_3261800		0.00030075	N	N
R.irregularis-RIR-3262800	RIR_3262800		0.00030075	N	N
R.irregularis-RIR-3263700	RIR_3263700		0.00030075	N	N
R.irregularis-RIR-3263800	RIR_3263800		0.00030075	N	N
R.irregularis-RIR-3265800	RIR_3265800		0.00030075	N	N
R.irregularis-RIR-3268700	RIR_3268700		0.00030075	N	N
R.irregularis-RIR-3269600	RIR_3269600		0.00030075	N	N
R.irregularis-RIR-3273600	RIR_3273600		0.00030075	N	N
R.irregularis-RIR-3286000	RIR_3286000		0.00030075	N	N
R.irregularis-RIR-3297000	RIR_3297000		0.00030075	N	N
R.irregularis-RIR-3299800	RIR_3299800		0.00030075	N	N
R.irregularis-RIR-3303600	RIR_3303600		0.00030075	N	N
R.irregularis-RIR-3333800	RIR_3333800		0.00030075	N	N
R.irregularis-RIR-3336500	RIR_3336500		0.00030075	N	N
R.irregularis-RIR-3339700	RIR_3339700		0.00030075	N	N
R.irregularis-RIR-3341800	RIR_3341800		0.00030075	N	N
R.irregularis-RIR-3342000	RIR_3342000		0.00030075	N	N
R.irregularis-RIR-3342400	RIR_3342400		0.00030075	N	N
R.irregularis-RIR-3342900	RIR_3342900		0.00030075	N	N
R.irregularis-RIR-3350300	RIR_3350300		0.00030075	N	N
R.irregularis-RIR-3351300	RIR_3351300		0.00030075	N	N
R.irregularis-RIR-3373000	RIR_3373000		0.00030075	N	N
R.irregularis-RIR-3375000	RIR_3375000		0.00030075	N	N
R.irregularis-RIR-3386510	RIR_3386510		0.00030075	N	N
R.irregularis-RIR-3386700	RIR_3386700		0.00030075	N	N
R.irregularis-RIR-3420500	RIR_3420500		0.00030075	N	N
R.irregularis-RIR-3420600	RIR_3420600		0.00030075	N	N
R.irregularis-RIR-3420900	RIR_3420900		0.00030075	N	N
R.irregularis-RIR-3422500	RIR_3422500		0.00030075	N	N
R.irregularis-RIR-3424500	RIR_3424500		0.00030075	N	N
R.irregularis-RIR-3424510	RIR_3424510		0.00030075	N	N
R.irregularis-RIR-3431130	RIR_3431130		0.00030075	N	N
R.irregularis-RIR-3437610	RIR_3437610		0.00030075	N	N
R.irregularis-RIR-3438700	RIR_3438700		0.00030075	N	N
R.irregularis-RIR-3443800	RIR_3443800		0.00030075	N	N
R.irregularis-RIR-3448600	RIR_3448600		0.00030075	N	N
R.irregularis-RIR-3451400	RIR_3451400		0.00030075	N	N
R.irregularis-RIR-3458400	RIR_3458400		0.00030075	N	N
R.irregularis-RIR-3462200	RIR_3462200		0.00030075	N	N
R.irregularis-RIR-3463000	RIR_3463000		0.00030075	N	N
R.irregularis-RIR-3475400	RIR_3475400		0.00030075	N	N
R.irregularis-RIR-3481000	RIR_3481000		0.00030075	N	N
R.irregularis-RIR-3486700	RIR_3486700		0.00030075	N	N
R.irregularis-RIR-3491200	RIR_3491200		0.00030075	N	N
R.irregularis-RIR-3494700	RIR_3494700		0.00030075	N	N
R.irregularis-RIR-3494800	RIR_3494800		0.00030075	N	N
R.irregularis-RIR-3504700	RIR_3504700		0.00030075	N	N
R.irregularis-RIR-3507300	RIR_3507300		0.00030075	N	N
R.irregularis-RIR-3518800	RIR_3518800		0.00030075	N	N
R.irregularis-RIR-3522100	RIR_3522100		0.00030075	N	N
R.irregularis-RIR-3536500	RIR_3536500		0.00030075	N	N
R.irregularis-RIR-3538700	RIR_3538700		0.00030075	N	N
R.irregularis-RIR-0020900	RIR_0020900		0.0002406	N	N
R.irregularis-RIR-0123900	RIR_0123900		0.0002406	N	N
R.irregularis-RIR-0131500	RIR_0131500		0.0002406	N	N
R.irregularis-RIR-0136500	RIR_0136500		0.0002406	N	N
R.irregularis-RIR-0156100	RIR_0156100		0.0002406	N	N
R.irregularis-RIR-0359500	RIR_0359500		0.0002406	N	N
R.irregularis-RIR-0430000	RIR_0430000		0.0002406	N	N
R.irregularis-RIR-0433400	RIR_0433400		0.0002406	N	N
R.irregularis-RIR-0491200	RIR_0491200		0.0002406	N	N
R.irregularis-RIR-0556500	RIR_0556500		0.0002406	N	N
R.irregularis-RIR-0595100	RIR_0595100		0.0002406	N	N
R.irregularis-RIR-0609500	RIR_0609500		0.0002406	N	N
R.irregularis-RIR-0623200	RIR_0623200		0.0002406	N	N
R.irregularis-RIR-0633900	RIR_0633900		0.0002406	N	N
R.irregularis-RIR-0641600	RIR_0641600		0.0002406	N	N
R.irregularis-RIR-0692800	RIR_0692800		0.0002406	N	N
R.irregularis-RIR-0700700	RIR_0700700		0.0002406	N	N
R.irregularis-RIR-0717200	RIR_0717200		0.0002406	N	N
R.irregularis-RIR-0734300	RIR_0734300		0.0002406	N	N
R.irregularis-RIR-0759800	RIR_0759800		0.0002406	N	N
R.irregularis-RIR-0995500	RIR_0995500		0.0002406	N	N
R.irregularis-RIR-1083000	RIR_1083000		0.0002406	N	N
R.irregularis-RIR-1083100	RIR_1083100		0.0002406	N	N
R.irregularis-RIR-1118900	RIR_1118900		0.0002406	N	N
R.irregularis-RIR-1236800	RIR_1236800		0.0002406	N	N
R.irregularis-RIR-1271200	RIR_1271200		0.0002406	N	N
R.irregularis-RIR-1274810	RIR_1274810		0.0002406	N	N
R.irregularis-RIR-1301700	RIR_1301700		0.0002406	N	N
R.irregularis-RIR-1338400	RIR_1338400		0.0002406	N	N
R.irregularis-RIR-1405200	RIR_1405200		0.0002406	N	N
R.irregularis-RIR-1597800	RIR_1597800		0.0002406	N	N
R.irregularis-RIR-1674500	RIR_1674500		0.0002406	N	N
R.irregularis-RIR-1677300	RIR_1677300		0.0002406	N	N
R.irregularis-RIR-1811100	RIR_1811100		0.0002406	N	N
R.irregularis-RIR-1836900	RIR_1836900		0.0002406	N	N
R.irregularis-RIR-2129000	RIR_2129000		0.0002406	N	N
R.irregularis-RIR-2217200	RIR_2217200		0.0002406	N	N
R.irregularis-RIR-2235200	RIR_2235200		0.0002406	N	N
R.irregularis-RIR-2238600	RIR_2238600		0.0002406	N	N
R.irregularis-RIR-2477100	RIR_2477100		0.0002406	N	N
R.irregularis-RIR-2535700	RIR_2535700		0.0002406	N	N
R.irregularis-RIR-2562300	RIR_2562300		0.0002406	N	N
R.irregularis-RIR-2643100	RIR_2643100		0.0002406	N	N
R.irregularis-RIR-2668200	RIR_2668200		0.0002406	N	N
R.irregularis-RIR-2932000	RIR_2932000		0.0002406	N	N
R.irregularis-RIR-2969900	RIR_2969900		0.0002406	N	N
R.irregularis-RIR-3002500	RIR_3002500		0.0002406	N	N
R.irregularis-RIR-3112500	RIR_3112500		0.0002406	N	N
R.irregularis-RIR-3195400	RIR_3195400		0.0002406	N	N
R.irregularis-RIR-3292600	RIR_3292600		0.0002406	N	N
R.irregularis-RIR-3427000	RIR_3427000		0.0002406	N	N
R.irregularis-RIR-3505100	RIR_3505100		0.0002406	N	N
R.irregularis-RIR-3528710	RIR_3528710		0.0002406	N	N
R.irregularis-RIR-0011100	RIR_0011100		0.0002406	N	N
R.irregularis-RIR-0026900	RIR_0026900		0.0002406	N	N
R.irregularis-RIR-0028200	RIR_0028200		0.0002406	N	N
R.irregularis-RIR-0028400	RIR_0028400		0.0002406	N	N
R.irregularis-RIR-0029500	RIR_0029500		0.0002406	N	N
R.irregularis-RIR-0031700	RIR_0031700		0.0002406	N	N
R.irregularis-RIR-0032500	RIR_0032500		0.0002406	N	N
R.irregularis-RIR-0042600	RIR_0042600		0.0002406	N	N
R.irregularis-RIR-0056800	RIR_0056800		0.0002406	N	N
R.irregularis-RIR-0061200	RIR_0061200		0.0002406	N	N
R.irregularis-RIR-0062000	RIR_0062000		0.0002406	N	N
R.irregularis-RIR-0068200	RIR_0068200		0.0002406	N	N
R.irregularis-RIR-0071000	RIR_0071000		0.0002406	N	N
R.irregularis-RIR-0087400	RIR_0087400		0.0002406	N	N
R.irregularis-RIR-0089200	RIR_0089200		0.0002406	N	N
R.irregularis-RIR-0091800	RIR_0091800		0.0002406	N	N
R.irregularis-RIR-0093000	RIR_0093000		0.0002406	N	N
R.irregularis-RIR-0099700	RIR_0099700		0.0002406	N	N
R.irregularis-RIR-0101200	RIR_0101200		0.0002406	N	N
R.irregularis-RIR-0107400	RIR_0107400		0.0002406	N	N
R.irregularis-RIR-0115100	RIR_0115100		0.0002406	N	N
R.irregularis-RIR-0117600	RIR_0117600		0.0002406	N	N
R.irregularis-RIR-0119300	RIR_0119300		0.0002406	N	N
R.irregularis-RIR-0123400	RIR_0123400		0.0002406	N	N
R.irregularis-RIR-0140800	RIR_0140800		0.0002406	N	N
R.irregularis-RIR-0141000	RIR_0141000		0.0002406	N	N
R.irregularis-RIR-0149700	RIR_0149700		0.0002406	N	N
R.irregularis-RIR-0163300	RIR_0163300		0.0002406	N	N
R.irregularis-RIR-0171400	RIR_0171400		0.0002406	N	N
R.irregularis-RIR-0183500	RIR_0183500		0.0002406	N	N
R.irregularis-RIR-0187900	RIR_0187900		0.0002406	N	N
R.irregularis-RIR-0197800	RIR_0197800		0.0002406	N	N
R.irregularis-RIR-0205800	RIR_0205800		0.0002406	N	N
R.irregularis-RIR-0208200	RIR_0208200		0.0002406	N	N
R.irregularis-RIR-0214300	RIR_0214300		0.0002406	N	N
R.irregularis-RIR-0233800	RIR_0233800		0.0002406	N	N
R.irregularis-RIR-0234200	RIR_0234200		0.0002406	N	N
R.irregularis-RIR-0234400	RIR_0234400		0.0002406	N	N
R.irregularis-RIR-0251100	RIR_0251100		0.0002406	N	N
R.irregularis-RIR-0269800	RIR_0269800		0.0002406	N	N
R.irregularis-RIR-0269910	RIR_0269910		0.0002406	N	N
R.irregularis-RIR-0275510	RIR_0275510		0.0002406	N	N
R.irregularis-RIR-0277600	RIR_0277600		0.0002406	N	N
R.irregularis-RIR-0290200	RIR_0290200		0.0002406	N	N
R.irregularis-RIR-0290300	RIR_0290300		0.0002406	N	N
R.irregularis-RIR-0294000	RIR_0294000		0.0002406	N	N
R.irregularis-RIR-0305000	RIR_0305000		0.0002406	N	N
R.irregularis-RIR-0309400	RIR_0309400		0.0002406	N	N
R.irregularis-RIR-0321100	RIR_0321100		0.0002406	N	N
R.irregularis-RIR-0322300	RIR_0322300		0.0002406	N	N
R.irregularis-RIR-0340600	RIR_0340600		0.0002406	N	N
R.irregularis-RIR-0348500	RIR_0348500		0.0002406	N	N
R.irregularis-RIR-0353100	RIR_0353100		0.0002406	N	N
R.irregularis-RIR-0357600	RIR_0357600		0.0002406	N	N
R.irregularis-RIR-0359000	RIR_0359000		0.0002406	N	N
R.irregularis-RIR-0363400	RIR_0363400		0.0002406	N	N
R.irregularis-RIR-0363500	RIR_0363500		0.0002406	N	N
R.irregularis-RIR-0366800	RIR_0366800		0.0002406	N	N
R.irregularis-RIR-0367100	RIR_0367100		0.0002406	N	N
R.irregularis-RIR-0367500	RIR_0367500		0.0002406	N	N
R.irregularis-RIR-0379100	RIR_0379100		0.0002406	N	N
R.irregularis-RIR-0382200	RIR_0382200		0.0002406	N	N
R.irregularis-RIR-0387900	RIR_0387900		0.0002406	N	N
R.irregularis-RIR-0389600	RIR_0389600		0.0002406	N	N
R.irregularis-RIR-0391500	RIR_0391500		0.0002406	N	N
R.irregularis-RIR-0401400	RIR_0401400		0.0002406	N	N
R.irregularis-RIR-0407300	RIR_0407300		0.0002406	N	N
R.irregularis-RIR-0408700	RIR_0408700		0.0002406	N	N
R.irregularis-RIR-0409200	RIR_0409200		0.0002406	N	N
R.irregularis-RIR-0420800	RIR_0420800		0.0002406	N	N
R.irregularis-RIR-0421200	RIR_0421200		0.0002406	N	N
R.irregularis-RIR-0432500	RIR_0432500		0.0002406	N	N
R.irregularis-RIR-0433000	RIR_0433000		0.0002406	N	N
R.irregularis-RIR-0439400	RIR_0439400		0.0002406	N	N
R.irregularis-RIR-0440200	RIR_0440200		0.0002406	N	N
R.irregularis-RIR-0440600	RIR_0440600		0.0002406	N	N
R.irregularis-RIR-0441810	RIR_0441810		0.0002406	N	N
R.irregularis-RIR-0442100	RIR_0442100		0.0002406	N	N
R.irregularis-RIR-0447700	RIR_0447700		0.0002406	N	N
R.irregularis-RIR-0450200	RIR_0450200		0.0002406	N	N
R.irregularis-RIR-0465310	RIR_0465310		0.0002406	N	N
R.irregularis-RIR-0466000	RIR_0466000		0.0002406	N	N
R.irregularis-RIR-0475600	RIR_0475600		0.0002406	N	N
R.irregularis-RIR-0482000	RIR_0482000		0.0002406	N	N
R.irregularis-RIR-0486700	RIR_0486700		0.0002406	N	N
R.irregularis-RIR-0486800	RIR_0486800		0.0002406	N	N
R.irregularis-RIR-0496600	RIR_0496600		0.0002406	N	N
R.irregularis-RIR-0525910	RIR_0525910		0.0002406	N	N
R.irregularis-RIR-0528400	RIR_0528400		0.0002406	N	N
R.irregularis-RIR-0538500	RIR_0538500		0.0002406	N	N
R.irregularis-RIR-0548000	RIR_0548000		0.0002406	N	N
R.irregularis-RIR-0552100	RIR_0552100		0.0002406	N	N
R.irregularis-RIR-0557600	RIR_0557600		0.0002406	N	N
R.irregularis-RIR-0570900	RIR_0570900		0.0002406	N	N
R.irregularis-RIR-0571100	RIR_0571100		0.0002406	N	N
R.irregularis-RIR-0579800	RIR_0579800		0.0002406	N	N
R.irregularis-RIR-0579900	RIR_0579900		0.0002406	N	N
R.irregularis-RIR-0598100	RIR_0598100		0.0002406	N	N
R.irregularis-RIR-0600000	RIR_0600000		0.0002406	N	N
R.irregularis-RIR-0603900	RIR_0603900		0.0002406	N	N
R.irregularis-RIR-0604700	RIR_0604700		0.0002406	N	N
R.irregularis-RIR-0606000	RIR_0606000		0.0002406	N	N
R.irregularis-RIR-0608400	RIR_0608400		0.0002406	N	N
R.irregularis-RIR-0613100	RIR_0613100		0.0002406	N	N
R.irregularis-RIR-0616000	RIR_0616000		0.0002406	N	N
R.irregularis-RIR-0616400	RIR_0616400		0.0002406	N	N
R.irregularis-RIR-0627600	RIR_0627600		0.0002406	N	N
R.irregularis-RIR-0633100	RIR_0633100		0.0002406	N	N
R.irregularis-RIR-0637610	RIR_0637610		0.0002406	N	N
R.irregularis-RIR-0639900	RIR_0639900		0.0002406	N	N
R.irregularis-RIR-0649600	RIR_0649600		0.0002406	N	N
R.irregularis-RIR-0653100	RIR_0653100		0.0002406	N	N
R.irregularis-RIR-0653300	RIR_0653300		0.0002406	N	N
R.irregularis-RIR-0663000	RIR_0663000		0.0002406	N	N
R.irregularis-RIR-0667700	RIR_0667700		0.0002406	N	N
R.irregularis-RIR-0670400	RIR_0670400		0.0002406	N	N
R.irregularis-RIR-0676300	RIR_0676300		0.0002406	N	N
R.irregularis-RIR-0676700	RIR_0676700		0.0002406	N	N
R.irregularis-RIR-0681000	RIR_0681000		0.0002406	N	N
R.irregularis-RIR-0681910	RIR_0681910		0.0002406	N	N
R.irregularis-RIR-0685200	RIR_0685200		0.0002406	N	N
R.irregularis-RIR-0697300	RIR_0697300		0.0002406	N	N
R.irregularis-RIR-0698100	RIR_0698100		0.0002406	N	N
R.irregularis-RIR-0702000	RIR_0702000		0.0002406	N	N
R.irregularis-RIR-0704400	RIR_0704400		0.0002406	N	N
R.irregularis-RIR-0707700	RIR_0707700		0.0002406	N	N
R.irregularis-RIR-0708100	RIR_0708100		0.0002406	N	N
R.irregularis-RIR-0708300	RIR_0708300		0.0002406	N	N
R.irregularis-RIR-0712300	RIR_0712300		0.0002406	N	N
R.irregularis-RIR-0716800	RIR_0716800		0.0002406	N	N
R.irregularis-RIR-0718300	RIR_0718300		0.0002406	N	N
R.irregularis-RIR-0718900	RIR_0718900		0.0002406	N	N
R.irregularis-RIR-0737500	RIR_0737500		0.0002406	N	N
R.irregularis-RIR-0739500	RIR_0739500		0.0002406	N	N
R.irregularis-RIR-0752000	RIR_0752000		0.0002406	N	N
R.irregularis-RIR-0757300	RIR_0757300		0.0002406	N	N
R.irregularis-RIR-0760600	RIR_0760600		0.0002406	N	N
R.irregularis-RIR-0771700	RIR_0771700		0.0002406	N	N
R.irregularis-RIR-0772200	RIR_0772200		0.0002406	N	N
R.irregularis-RIR-0774300	RIR_0774300		0.0002406	N	N
R.irregularis-RIR-0779900	RIR_0779900		0.0002406	N	N
R.irregularis-RIR-0786600	RIR_0786600		0.0002406	N	N
R.irregularis-RIR-0788400	RIR_0788400		0.0002406	N	N
R.irregularis-RIR-0795500	RIR_0795500		0.0002406	N	N
R.irregularis-RIR-0799900	RIR_0799900		0.0002406	N	N
R.irregularis-RIR-0801500	RIR_0801500		0.0002406	N	N
R.irregularis-RIR-0802800	RIR_0802800		0.0002406	N	N
R.irregularis-RIR-0806700	RIR_0806700		0.0002406	N	N
R.irregularis-RIR-0808500	RIR_0808500		0.0002406	N	N
R.irregularis-RIR-0810100	RIR_0810100		0.0002406	N	N
R.irregularis-RIR-0811500	RIR_0811500		0.0002406	N	N
R.irregularis-RIR-0815500	RIR_0815500		0.0002406	N	N
R.irregularis-RIR-0816600	RIR_0816600		0.0002406	N	N
R.irregularis-RIR-0826600	RIR_0826600		0.0002406	N	N
R.irregularis-RIR-0827810	RIR_0827810		0.0002406	N	N
R.irregularis-RIR-0835900	RIR_0835900		0.0002406	N	N
R.irregularis-RIR-0846100	RIR_0846100		0.0002406	N	N
R.irregularis-RIR-0846900	RIR_0846900		0.0002406	N	N
R.irregularis-RIR-0852900	RIR_0852900		0.0002406	N	N
R.irregularis-RIR-0853600	RIR_0853600		0.0002406	N	N
R.irregularis-RIR-0854100	RIR_0854100		0.0002406	N	N
R.irregularis-RIR-0857800	RIR_0857800		0.0002406	N	N
R.irregularis-RIR-0860100	RIR_0860100		0.0002406	N	N
R.irregularis-RIR-0866040	RIR_0866040		0.0002406	N	N
R.irregularis-RIR-0866100	RIR_0866100		0.0002406	N	N
R.irregularis-RIR-0880700	RIR_0880700		0.0002406	N	N
R.irregularis-RIR-0885600	RIR_0885600		0.0002406	N	N
R.irregularis-RIR-0888400	RIR_0888400		0.0002406	N	N
R.irregularis-RIR-0890100	RIR_0890100		0.0002406	N	N
R.irregularis-RIR-0890700	RIR_0890700		0.0002406	N	N
R.irregularis-RIR-0897010	RIR_0897010		0.0002406	N	N
R.irregularis-RIR-0905700	RIR_0905700		0.0002406	N	N
R.irregularis-RIR-0913100	RIR_0913100		0.0002406	N	N
R.irregularis-RIR-0914300	RIR_0914300		0.0002406	N	N
R.irregularis-RIR-0923000	RIR_0923000		0.0002406	N	N
R.irregularis-RIR-0949200	RIR_0949200		0.0002406	N	N
R.irregularis-RIR-0950200	RIR_0950200		0.0002406	N	N
R.irregularis-RIR-0952300	RIR_0952300		0.0002406	N	N
R.irregularis-RIR-0963200	RIR_0963200		0.0002406	N	N
R.irregularis-RIR-0963700	RIR_0963700		0.0002406	N	N
R.irregularis-RIR-0964100	RIR_0964100		0.0002406	N	N
R.irregularis-RIR-0964500	RIR_0964500		0.0002406	N	N
R.irregularis-RIR-0977700	RIR_0977700		0.0002406	N	N
R.irregularis-RIR-0978800	RIR_0978800		0.0002406	N	N
R.irregularis-RIR-0990500	RIR_0990500		0.0002406	N	N
R.irregularis-RIR-0990700	RIR_0990700		0.0002406	N	N
R.irregularis-RIR-1000700	RIR_1000700		0.0002406	N	N
R.irregularis-RIR-1002300	RIR_1002300		0.0002406	N	N
R.irregularis-RIR-1004300	RIR_1004300		0.0002406	N	N
R.irregularis-RIR-1004600	RIR_1004600		0.0002406	N	N
R.irregularis-RIR-1023900	RIR_1023900		0.0002406	N	N
R.irregularis-RIR-1029600	RIR_1029600		0.0002406	N	N
R.irregularis-RIR-1032700	RIR_1032700		0.0002406	N	N
R.irregularis-RIR-1034100	RIR_1034100		0.0002406	N	N
R.irregularis-RIR-1043300	RIR_1043300		0.0002406	N	N
R.irregularis-RIR-1046800	RIR_1046800		0.0002406	N	N
R.irregularis-RIR-1054800	RIR_1054800		0.0002406	N	N
R.irregularis-RIR-1059800	RIR_1059800		0.0002406	N	N
R.irregularis-RIR-1060600	RIR_1060600		0.0002406	N	N
R.irregularis-RIR-1062900	RIR_1062900		0.0002406	N	N
R.irregularis-RIR-1076200	RIR_1076200		0.0002406	N	N
R.irregularis-RIR-1076700	RIR_1076700		0.0002406	N	N
R.irregularis-RIR-1077400	RIR_1077400		0.0002406	N	N
R.irregularis-RIR-1081800	RIR_1081800		0.0002406	N	N
R.irregularis-RIR-1083400	RIR_1083400		0.0002406	N	N
R.irregularis-RIR-1091700	RIR_1091700		0.0002406	N	N
R.irregularis-RIR-1092200	RIR_1092200		0.0002406	N	N
R.irregularis-RIR-1093200	RIR_1093200		0.0002406	N	N
R.irregularis-RIR-1098400	RIR_1098400		0.0002406	N	N
R.irregularis-RIR-1101100	RIR_1101100		0.0002406	N	N
R.irregularis-RIR-1102700	RIR_1102700		0.0002406	N	N
R.irregularis-RIR-1103700	RIR_1103700		0.0002406	N	N
R.irregularis-RIR-1104400	RIR_1104400		0.0002406	N	N
R.irregularis-RIR-1104600	RIR_1104600		0.0002406	N	N
R.irregularis-RIR-1112500	RIR_1112500		0.0002406	N	N
R.irregularis-RIR-1113300	RIR_1113300		0.0002406	N	N
R.irregularis-RIR-1117200	RIR_1117200		0.0002406	N	N
R.irregularis-RIR-1118300	RIR_1118300		0.0002406	N	N
R.irregularis-RIR-1129500	RIR_1129500		0.0002406	N	N
R.irregularis-RIR-1135200	RIR_1135200		0.0002406	N	N
R.irregularis-RIR-1150300	RIR_1150300		0.0002406	N	N
R.irregularis-RIR-1151100	RIR_1151100		0.0002406	N	N
R.irregularis-RIR-1172100	RIR_1172100		0.0002406	N	N
R.irregularis-RIR-1173500	RIR_1173500		0.0002406	N	N
R.irregularis-RIR-1174000	RIR_1174000		0.0002406	N	N
R.irregularis-RIR-1176000	RIR_1176000		0.0002406	N	N
R.irregularis-RIR-1176410	RIR_1176410		0.0002406	N	N
R.irregularis-RIR-1176700	RIR_1176700		0.0002406	N	N
R.irregularis-RIR-1177800	RIR_1177800		0.0002406	N	N
R.irregularis-RIR-1179710	RIR_1179710		0.0002406	N	N
R.irregularis-RIR-1179800	RIR_1179800		0.0002406	N	N
R.irregularis-RIR-1180900	RIR_1180900		0.0002406	N	N
R.irregularis-RIR-1186400	RIR_1186400		0.0002406	N	N
R.irregularis-RIR-1189500	RIR_1189500		0.0002406	N	N
R.irregularis-RIR-1190900	RIR_1190900		0.0002406	N	N
R.irregularis-RIR-1194800	RIR_1194800		0.0002406	N	N
R.irregularis-RIR-1200300	RIR_1200300		0.0002406	N	N
R.irregularis-RIR-1201400	RIR_1201400		0.0002406	N	N
R.irregularis-RIR-1204200	RIR_1204200		0.0002406	N	N
R.irregularis-RIR-1216400	RIR_1216400		0.0002406	N	N
R.irregularis-RIR-1231000	RIR_1231000		0.0002406	N	N
R.irregularis-RIR-1243900	RIR_1243900		0.0002406	N	N
R.irregularis-RIR-1253800	RIR_1253800		0.0002406	N	N
R.irregularis-RIR-1255800	RIR_1255800		0.0002406	N	N
R.irregularis-RIR-1257500	RIR_1257500		0.0002406	N	N
R.irregularis-RIR-1258400	RIR_1258400		0.0002406	N	N
R.irregularis-RIR-1264300	RIR_1264300		0.0002406	N	N
R.irregularis-RIR-1265000	RIR_1265000		0.0002406	N	N
R.irregularis-RIR-1268200	RIR_1268200		0.0002406	N	N
R.irregularis-RIR-1270500	RIR_1270500		0.0002406	N	N
R.irregularis-RIR-1274100	RIR_1274100		0.0002406	N	N
R.irregularis-RIR-1280900	RIR_1280900		0.0002406	N	N
R.irregularis-RIR-1282800	RIR_1282800		0.0002406	N	N
R.irregularis-RIR-1286300	RIR_1286300		0.0002406	N	N
R.irregularis-RIR-1286400	RIR_1286400		0.0002406	N	N
R.irregularis-RIR-1286510	RIR_1286510		0.0002406	N	N
R.irregularis-RIR-1287600	RIR_1287600		0.0002406	N	N
R.irregularis-RIR-1288100	RIR_1288100		0.0002406	N	N
R.irregularis-RIR-1289100	RIR_1289100		0.0002406	N	N
R.irregularis-RIR-1291900	RIR_1291900		0.0002406	N	N
R.irregularis-RIR-1304200	RIR_1304200		0.0002406	N	N
R.irregularis-RIR-1305300	RIR_1305300		0.0002406	N	N
R.irregularis-RIR-1316900	RIR_1316900		0.0002406	N	N
R.irregularis-RIR-1317600	RIR_1317600		0.0002406	N	N
R.irregularis-RIR-1322600	RIR_1322600		0.0002406	N	N
R.irregularis-RIR-1339800	RIR_1339800		0.0002406	N	N
R.irregularis-RIR-1342500	RIR_1342500		0.0002406	N	N
R.irregularis-RIR-1344400	RIR_1344400		0.0002406	N	N
R.irregularis-RIR-1345010	RIR_1345010		0.0002406	N	N
R.irregularis-RIR-1345400	RIR_1345400		0.0002406	N	N
R.irregularis-RIR-1345500	RIR_1345500		0.0002406	N	N
R.irregularis-RIR-1349500	RIR_1349500		0.0002406	N	N
R.irregularis-RIR-1349600	RIR_1349600		0.0002406	N	N
R.irregularis-RIR-1350600	RIR_1350600		0.0002406	N	N
R.irregularis-RIR-1350800	RIR_1350800		0.0002406	N	N
R.irregularis-RIR-1357300	RIR_1357300		0.0002406	N	N
R.irregularis-RIR-1360700	RIR_1360700		0.0002406	N	N
R.irregularis-RIR-1361500	RIR_1361500		0.0002406	N	N
R.irregularis-RIR-1371900	RIR_1371900		0.0002406	N	N
R.irregularis-RIR-1373810	RIR_1373810		0.0002406	N	N
R.irregularis-RIR-1374000	RIR_1374000		0.0002406	N	N
R.irregularis-RIR-1374100	RIR_1374100		0.0002406	N	N
R.irregularis-RIR-1376400	RIR_1376400		0.0002406	N	N
R.irregularis-RIR-1380400	RIR_1380400		0.0002406	N	N
R.irregularis-RIR-1385500	RIR_1385500		0.0002406	N	N
R.irregularis-RIR-1391300	RIR_1391300		0.0002406	N	N
R.irregularis-RIR-1401400	RIR_1401400		0.0002406	N	N
R.irregularis-RIR-1415200	RIR_1415200		0.0002406	N	N
R.irregularis-RIR-1417400	RIR_1417400		0.0002406	N	N
R.irregularis-RIR-1419900	RIR_1419900		0.0002406	N	N
R.irregularis-RIR-1420000	RIR_1420000		0.0002406	N	N
R.irregularis-RIR-1420600	RIR_1420600		0.0002406	N	N
R.irregularis-RIR-1430800	RIR_1430800		0.0002406	N	N
R.irregularis-RIR-1431900	RIR_1431900		0.0002406	N	N
R.irregularis-RIR-1439300	RIR_1439300		0.0002406	N	N
R.irregularis-RIR-1449300	RIR_1449300		0.0002406	N	N
R.irregularis-RIR-1461100	RIR_1461100		0.0002406	N	N
R.irregularis-RIR-1468100	RIR_1468100		0.0002406	N	N
R.irregularis-RIR-1471100	RIR_1471100		0.0002406	N	N
R.irregularis-RIR-1476700	RIR_1476700		0.0002406	N	N
R.irregularis-RIR-1480300	RIR_1480300		0.0002406	N	N
R.irregularis-RIR-1484900	RIR_1484900		0.0002406	N	N
R.irregularis-RIR-1498500	RIR_1498500		0.0002406	N	N
R.irregularis-RIR-1500700	RIR_1500700		0.0002406	N	N
R.irregularis-RIR-1501300	RIR_1501300		0.0002406	N	N
R.irregularis-RIR-1502000	RIR_1502000		0.0002406	N	N
R.irregularis-RIR-1505600	RIR_1505600		0.0002406	N	N
R.irregularis-RIR-1531000	RIR_1531000		0.0002406	N	N
R.irregularis-RIR-1537100	RIR_1537100		0.0002406	N	N
R.irregularis-RIR-1537400	RIR_1537400		0.0002406	N	N
R.irregularis-RIR-1540510	RIR_1540510		0.0002406	N	N
R.irregularis-RIR-1544100	RIR_1544100		0.0002406	N	N
R.irregularis-RIR-1544800	RIR_1544800		0.0002406	N	N
R.irregularis-RIR-1547300	RIR_1547300		0.0002406	N	N
R.irregularis-RIR-1547510	RIR_1547510		0.0002406	N	N
R.irregularis-RIR-1547800	RIR_1547800		0.0002406	N	N
R.irregularis-RIR-1548100	RIR_1548100		0.0002406	N	N
R.irregularis-RIR-1556400	RIR_1556400		0.0002406	N	N
R.irregularis-RIR-1569100	RIR_1569100		0.0002406	N	N
R.irregularis-RIR-1571600	RIR_1571600		0.0002406	N	N
R.irregularis-RIR-1575200	RIR_1575200		0.0002406	N	N
R.irregularis-RIR-1575400	RIR_1575400		0.0002406	N	N
R.irregularis-RIR-1592400	RIR_1592400		0.0002406	N	N
R.irregularis-RIR-1594600	RIR_1594600		0.0002406	N	N
R.irregularis-RIR-1599100	RIR_1599100		0.0002406	N	N
R.irregularis-RIR-1599910	RIR_1599910		0.0002406	N	N
R.irregularis-RIR-1600900	RIR_1600900		0.0002406	N	N
R.irregularis-RIR-1601300	RIR_1601300		0.0002406	N	N
R.irregularis-RIR-1602310	RIR_1602310		0.0002406	N	N
R.irregularis-RIR-1612500	RIR_1612500		0.0002406	N	N
R.irregularis-RIR-1621300	RIR_1621300		0.0002406	N	N
R.irregularis-RIR-1624600	RIR_1624600		0.0002406	N	N
R.irregularis-RIR-1629000	RIR_1629000		0.0002406	N	N
R.irregularis-RIR-1639400	RIR_1639400		0.0002406	N	N
R.irregularis-RIR-1641800	RIR_1641800		0.0002406	N	N
R.irregularis-RIR-1646000	RIR_1646000		0.0002406	N	N
R.irregularis-RIR-1647900	RIR_1647900		0.0002406	N	N
R.irregularis-RIR-1668400	RIR_1668400		0.0002406	N	N
R.irregularis-RIR-1671000	RIR_1671000		0.0002406	N	N
R.irregularis-RIR-1672000	RIR_1672000		0.0002406	N	N
R.irregularis-RIR-1672300	RIR_1672300		0.0002406	N	N
R.irregularis-RIR-1678400	RIR_1678400		0.0002406	N	N
R.irregularis-RIR-1683600	RIR_1683600		0.0002406	N	N
R.irregularis-RIR-1683900	RIR_1683900		0.0002406	N	N
R.irregularis-RIR-1693800	RIR_1693800		0.0002406	N	N
R.irregularis-RIR-1694500	RIR_1694500		0.0002406	N	N
R.irregularis-RIR-1697600	RIR_1697600		0.0002406	N	N
R.irregularis-RIR-1707610	RIR_1707610		0.0002406	N	N
R.irregularis-RIR-1718500	RIR_1718500		0.0002406	N	N
R.irregularis-RIR-1731300	RIR_1731300		0.0002406	N	N
R.irregularis-RIR-1733900	RIR_1733900		0.0002406	N	N
R.irregularis-RIR-1735000	RIR_1735000		0.0002406	N	N
R.irregularis-RIR-1735400	RIR_1735400		0.0002406	N	N
R.irregularis-RIR-1754200	RIR_1754200		0.0002406	N	N
R.irregularis-RIR-1759200	RIR_1759200		0.0002406	N	N
R.irregularis-RIR-1768000	RIR_1768000		0.0002406	N	N
R.irregularis-RIR-1768600	RIR_1768600		0.0002406	N	N
R.irregularis-RIR-1771200	RIR_1771200		0.0002406	N	N
R.irregularis-RIR-1786600	RIR_1786600		0.0002406	N	N
R.irregularis-RIR-1787100	RIR_1787100		0.0002406	N	N
R.irregularis-RIR-1795700	RIR_1795700		0.0002406	N	N
R.irregularis-RIR-1798100	RIR_1798100		0.0002406	N	N
R.irregularis-RIR-1808500	RIR_1808500		0.0002406	N	N
R.irregularis-RIR-1818800	RIR_1818800		0.0002406	N	N
R.irregularis-RIR-1827900	RIR_1827900		0.0002406	N	N
R.irregularis-RIR-1829000	RIR_1829000		0.0002406	N	N
R.irregularis-RIR-1829200	RIR_1829200		0.0002406	N	N
R.irregularis-RIR-1861300	RIR_1861300		0.0002406	N	N
R.irregularis-RIR-1865500	RIR_1865500		0.0002406	N	N
R.irregularis-RIR-1874300	RIR_1874300		0.0002406	N	N
R.irregularis-RIR-1874400	RIR_1874400		0.0002406	N	N
R.irregularis-RIR-1876300	RIR_1876300		0.0002406	N	N
R.irregularis-RIR-1877300	RIR_1877300		0.0002406	N	N
R.irregularis-RIR-1888810	RIR_1888810		0.0002406	N	N
R.irregularis-RIR-1895800	RIR_1895800		0.0002406	N	N
R.irregularis-RIR-1897300	RIR_1897300		0.0002406	N	N
R.irregularis-RIR-1898400	RIR_1898400		0.0002406	N	N
R.irregularis-RIR-1899300	RIR_1899300		0.0002406	N	N
R.irregularis-RIR-1917500	RIR_1917500		0.0002406	N	N
R.irregularis-RIR-1917600	RIR_1917600		0.0002406	N	N
R.irregularis-RIR-1923800	RIR_1923800		0.0002406	N	N
R.irregularis-RIR-1924100	RIR_1924100		0.0002406	N	N
R.irregularis-RIR-1924600	RIR_1924600		0.0002406	N	N
R.irregularis-RIR-1930400	RIR_1930400		0.0002406	N	N
R.irregularis-RIR-1937700	RIR_1937700		0.0002406	N	N
R.irregularis-RIR-1940700	RIR_1940700		0.0002406	N	N
R.irregularis-RIR-1942000	RIR_1942000		0.0002406	N	N
R.irregularis-RIR-1943200	RIR_1943200		0.0002406	N	N
R.irregularis-RIR-1943600	RIR_1943600		0.0002406	N	N
R.irregularis-RIR-1954700	RIR_1954700		0.0002406	N	N
R.irregularis-RIR-1958100	RIR_1958100		0.0002406	N	N
R.irregularis-RIR-1959900	RIR_1959900		0.0002406	N	N
R.irregularis-RIR-1965000	RIR_1965000		0.0002406	N	N
R.irregularis-RIR-1966100	RIR_1966100		0.0002406	N	N
R.irregularis-RIR-1966600	RIR_1966600		0.0002406	N	N
R.irregularis-RIR-1969900	RIR_1969900		0.0002406	N	N
R.irregularis-RIR-1973300	RIR_1973300		0.0002406	N	N
R.irregularis-RIR-1994100	RIR_1994100		0.0002406	N	N
R.irregularis-RIR-2008800	RIR_2008800		0.0002406	N	N
R.irregularis-RIR-2009700	RIR_2009700		0.0002406	N	N
R.irregularis-RIR-2017300	RIR_2017300		0.0002406	N	N
R.irregularis-RIR-2024800	RIR_2024800		0.0002406	N	N
R.irregularis-RIR-2026300	RIR_2026300		0.0002406	N	N
R.irregularis-RIR-2028200	RIR_2028200		0.0002406	N	N
R.irregularis-RIR-2034500	RIR_2034500		0.0002406	N	N
R.irregularis-RIR-2036310	RIR_2036310		0.0002406	N	N
R.irregularis-RIR-2059600	RIR_2059600		0.0002406	N	N
R.irregularis-RIR-2062700	RIR_2062700		0.0002406	N	N
R.irregularis-RIR-2064600	RIR_2064600		0.0002406	N	N
R.irregularis-RIR-2090410	RIR_2090410		0.0002406	N	N
R.irregularis-RIR-2096500	RIR_2096500		0.0002406	N	N
R.irregularis-RIR-2105440	RIR_2105440		0.0002406	N	N
R.irregularis-RIR-2113500	RIR_2113500		0.0002406	N	N
R.irregularis-RIR-2124100	RIR_2124100		0.0002406	N	N
R.irregularis-RIR-2126000	RIR_2126000		0.0002406	N	N
R.irregularis-RIR-2127800	RIR_2127800		0.0002406	N	N
R.irregularis-RIR-2147000	RIR_2147000		0.0002406	N	N
R.irregularis-RIR-2149500	RIR_2149500		0.0002406	N	N
R.irregularis-RIR-2150100	RIR_2150100		0.0002406	N	N
R.irregularis-RIR-2150400	RIR_2150400		0.0002406	N	N
R.irregularis-RIR-2155200	RIR_2155200		0.0002406	N	N
R.irregularis-RIR-2166200	RIR_2166200		0.0002406	N	N
R.irregularis-RIR-2174300	RIR_2174300		0.0002406	N	N
R.irregularis-RIR-2178200	RIR_2178200		0.0002406	N	N
R.irregularis-RIR-2178300	RIR_2178300		0.0002406	N	N
R.irregularis-RIR-2178700	RIR_2178700		0.0002406	N	N
R.irregularis-RIR-2185500	RIR_2185500		0.0002406	N	N
R.irregularis-RIR-2191700	RIR_2191700		0.0002406	N	N
R.irregularis-RIR-2191800	RIR_2191800		0.0002406	N	N
R.irregularis-RIR-2203400	RIR_2203400		0.0002406	N	N
R.irregularis-RIR-2206700	RIR_2206700		0.0002406	N	N
R.irregularis-RIR-2208600	RIR_2208600		0.0002406	N	N
R.irregularis-RIR-2211300	RIR_2211300		0.0002406	N	N
R.irregularis-RIR-2213900	RIR_2213900		0.0002406	N	N
R.irregularis-RIR-2216500	RIR_2216500		0.0002406	N	N
R.irregularis-RIR-2216700	RIR_2216700		0.0002406	N	N
R.irregularis-RIR-2220200	RIR_2220200		0.0002406	N	N
R.irregularis-RIR-2221700	RIR_2221700		0.0002406	N	N
R.irregularis-RIR-2222100	RIR_2222100		0.0002406	N	N
R.irregularis-RIR-2231100	RIR_2231100		0.0002406	N	N
R.irregularis-RIR-2232100	RIR_2232100		0.0002406	N	N
R.irregularis-RIR-2237900	RIR_2237900		0.0002406	N	N
R.irregularis-RIR-2241200	RIR_2241200		0.0002406	N	N
R.irregularis-RIR-2252700	RIR_2252700		0.0002406	N	N
R.irregularis-RIR-2254600	RIR_2254600		0.0002406	N	N
R.irregularis-RIR-2255800	RIR_2255800		0.0002406	N	N
R.irregularis-RIR-2257500	RIR_2257500		0.0002406	N	N
R.irregularis-RIR-2260500	RIR_2260500		0.0002406	N	N
R.irregularis-RIR-2266300	RIR_2266300		0.0002406	N	N
R.irregularis-RIR-2285000	RIR_2285000		0.0002406	N	N
R.irregularis-RIR-2296200	RIR_2296200		0.0002406	N	N
R.irregularis-RIR-2310600	RIR_2310600		0.0002406	N	N
R.irregularis-RIR-2312500	RIR_2312500		0.0002406	N	N
R.irregularis-RIR-2317100	RIR_2317100		0.0002406	N	N
R.irregularis-RIR-2322400	RIR_2322400		0.0002406	N	N
R.irregularis-RIR-2323100	RIR_2323100		0.0002406	N	N
R.irregularis-RIR-2323500	RIR_2323500		0.0002406	N	N
R.irregularis-RIR-2324800	RIR_2324800		0.0002406	N	N
R.irregularis-RIR-2325600	RIR_2325600		0.0002406	N	N
R.irregularis-RIR-2332100	RIR_2332100		0.0002406	N	N
R.irregularis-RIR-2332500	RIR_2332500		0.0002406	N	N
R.irregularis-RIR-2333000	RIR_2333000		0.0002406	N	N
R.irregularis-RIR-2340300	RIR_2340300		0.0002406	N	N
R.irregularis-RIR-2350000	RIR_2350000		0.0002406	N	N
R.irregularis-RIR-2351900	RIR_2351900		0.0002406	N	N
R.irregularis-RIR-2364600	RIR_2364600		0.0002406	N	N
R.irregularis-RIR-2364700	RIR_2364700		0.0002406	N	N
R.irregularis-RIR-2368700	RIR_2368700		0.0002406	N	N
R.irregularis-RIR-2372100	RIR_2372100		0.0002406	N	N
R.irregularis-RIR-2374310	RIR_2374310		0.0002406	N	N
R.irregularis-RIR-2379400	RIR_2379400		0.0002406	N	N
R.irregularis-RIR-2379700	RIR_2379700		0.0002406	N	N
R.irregularis-RIR-2388200	RIR_2388200		0.0002406	N	N
R.irregularis-RIR-2388300	RIR_2388300		0.0002406	N	N
R.irregularis-RIR-2389700	RIR_2389700		0.0002406	N	N
R.irregularis-RIR-2394600	RIR_2394600		0.0002406	N	N
R.irregularis-RIR-2397200	RIR_2397200		0.0002406	N	N
R.irregularis-RIR-2408100	RIR_2408100		0.0002406	N	N
R.irregularis-RIR-2409400	RIR_2409400		0.0002406	N	N
R.irregularis-RIR-2415200	RIR_2415200		0.0002406	N	N
R.irregularis-RIR-2432600	RIR_2432600		0.0002406	N	N
R.irregularis-RIR-2435700	RIR_2435700		0.0002406	N	N
R.irregularis-RIR-2452200	RIR_2452200		0.0002406	N	N
R.irregularis-RIR-2462710	RIR_2462710		0.0002406	N	N
R.irregularis-RIR-2470400	RIR_2470400		0.0002406	N	N
R.irregularis-RIR-2473400	RIR_2473400		0.0002406	N	N
R.irregularis-RIR-2474100	RIR_2474100		0.0002406	N	N
R.irregularis-RIR-2479000	RIR_2479000		0.0002406	N	N
R.irregularis-RIR-2483100	RIR_2483100		0.0002406	N	N
R.irregularis-RIR-2486000	RIR_2486000		0.0002406	N	N
R.irregularis-RIR-2487000	RIR_2487000		0.0002406	N	N
R.irregularis-RIR-2489500	RIR_2489500		0.0002406	N	N
R.irregularis-RIR-2494000	RIR_2494000		0.0002406	N	N
R.irregularis-RIR-2497500	RIR_2497500		0.0002406	N	N
R.irregularis-RIR-2502500	RIR_2502500		0.0002406	N	N
R.irregularis-RIR-2504600	RIR_2504600		0.0002406	N	N
R.irregularis-RIR-2514700	RIR_2514700		0.0002406	N	N
R.irregularis-RIR-2522300	RIR_2522300		0.0002406	N	N
R.irregularis-RIR-2534500	RIR_2534500		0.0002406	N	N
R.irregularis-RIR-2536500	RIR_2536500		0.0002406	N	N
R.irregularis-RIR-2537000	RIR_2537000		0.0002406	N	N
R.irregularis-RIR-2547900	RIR_2547900		0.0002406	N	N
R.irregularis-RIR-2557400	RIR_2557400		0.0002406	N	N
R.irregularis-RIR-2558700	RIR_2558700		0.0002406	N	N
R.irregularis-RIR-2559000	RIR_2559000		0.0002406	N	N
R.irregularis-RIR-2559400	RIR_2559400		0.0002406	N	N
R.irregularis-RIR-2563500	RIR_2563500		0.0002406	N	N
R.irregularis-RIR-2571200	RIR_2571200		0.0002406	N	N
R.irregularis-RIR-2579100	RIR_2579100		0.0002406	N	N
R.irregularis-RIR-2590600	RIR_2590600		0.0002406	N	N
R.irregularis-RIR-2591400	RIR_2591400		0.0002406	N	N
R.irregularis-RIR-2594100	RIR_2594100		0.0002406	N	N
R.irregularis-RIR-2598800	RIR_2598800		0.0002406	N	N
R.irregularis-RIR-2612600	RIR_2612600		0.0002406	N	N
R.irregularis-RIR-2621100	RIR_2621100		0.0002406	N	N
R.irregularis-RIR-2625800	RIR_2625800		0.0002406	N	N
R.irregularis-RIR-2639700	RIR_2639700		0.0002406	N	N
R.irregularis-RIR-2640000	RIR_2640000		0.0002406	N	N
R.irregularis-RIR-2640300	RIR_2640300		0.0002406	N	N
R.irregularis-RIR-2640600	RIR_2640600		0.0002406	N	N
R.irregularis-RIR-2640700	RIR_2640700		0.0002406	N	N
R.irregularis-RIR-2647800	RIR_2647800		0.0002406	N	N
R.irregularis-RIR-2652100	RIR_2652100		0.0002406	N	N
R.irregularis-RIR-2653300	RIR_2653300		0.0002406	N	N
R.irregularis-RIR-2657000	RIR_2657000		0.0002406	N	N
R.irregularis-RIR-2657700	RIR_2657700		0.0002406	N	N
R.irregularis-RIR-2661100	RIR_2661100		0.0002406	N	N
R.irregularis-RIR-2669900	RIR_2669900		0.0002406	N	N
R.irregularis-RIR-2672300	RIR_2672300		0.0002406	N	N
R.irregularis-RIR-2674100	RIR_2674100		0.0002406	N	N
R.irregularis-RIR-2680700	RIR_2680700		0.0002406	N	N
R.irregularis-RIR-2694500	RIR_2694500		0.0002406	N	N
R.irregularis-RIR-2699900	RIR_2699900		0.0002406	N	N
R.irregularis-RIR-2709200	RIR_2709200		0.0002406	N	N
R.irregularis-RIR-2713200	RIR_2713200		0.0002406	N	N
R.irregularis-RIR-2718700	RIR_2718700		0.0002406	N	N
R.irregularis-RIR-2740900	RIR_2740900		0.0002406	N	N
R.irregularis-RIR-2748300	RIR_2748300		0.0002406	N	N
R.irregularis-RIR-2751100	RIR_2751100		0.0002406	N	N
R.irregularis-RIR-2755100	RIR_2755100		0.0002406	N	N
R.irregularis-RIR-2755400	RIR_2755400		0.0002406	N	N
R.irregularis-RIR-2757000	RIR_2757000		0.0002406	N	N
R.irregularis-RIR-2757600	RIR_2757600		0.0002406	N	N
R.irregularis-RIR-2760610	RIR_2760610		0.0002406	N	N
R.irregularis-RIR-2762600	RIR_2762600		0.0002406	N	N
R.irregularis-RIR-2770700	RIR_2770700		0.0002406	N	N
R.irregularis-RIR-2786700	RIR_2786700		0.0002406	N	N
R.irregularis-RIR-2800700	RIR_2800700		0.0002406	N	N
R.irregularis-RIR-2801500	RIR_2801500		0.0002406	N	N
R.irregularis-RIR-2803200	RIR_2803200		0.0002406	N	N
R.irregularis-RIR-2805100	RIR_2805100		0.0002406	N	N
R.irregularis-RIR-2812000	RIR_2812000		0.0002406	N	N
R.irregularis-RIR-2814100	RIR_2814100		0.0002406	N	N
R.irregularis-RIR-2816400	RIR_2816400		0.0002406	N	N
R.irregularis-RIR-2819700	RIR_2819700		0.0002406	N	N
R.irregularis-RIR-2820400	RIR_2820400		0.0002406	N	N
R.irregularis-RIR-2824400	RIR_2824400		0.0002406	N	N
R.irregularis-RIR-2826200	RIR_2826200		0.0002406	N	N
R.irregularis-RIR-2828600	RIR_2828600		0.0002406	N	N
R.irregularis-RIR-2831300	RIR_2831300		0.0002406	N	N
R.irregularis-RIR-2838800	RIR_2838800		0.0002406	N	N
R.irregularis-RIR-2840230	RIR_2840230		0.0002406	N	N
R.irregularis-RIR-2841600	RIR_2841600		0.0002406	N	N
R.irregularis-RIR-2841900	RIR_2841900		0.0002406	N	N
R.irregularis-RIR-2844300	RIR_2844300		0.0002406	N	N
R.irregularis-RIR-2852300	RIR_2852300		0.0002406	N	N
R.irregularis-RIR-2866900	RIR_2866900		0.0002406	N	N
R.irregularis-RIR-2867900	RIR_2867900		0.0002406	N	N
R.irregularis-RIR-2869900	RIR_2869900		0.0002406	N	N
R.irregularis-RIR-2870000	RIR_2870000		0.0002406	N	N
R.irregularis-RIR-2874100	RIR_2874100		0.0002406	N	N
R.irregularis-RIR-2874300	RIR_2874300		0.0002406	N	N
R.irregularis-RIR-2884900	RIR_2884900		0.0002406	N	N
R.irregularis-RIR-2885000	RIR_2885000		0.0002406	N	N
R.irregularis-RIR-2892800	RIR_2892800		0.0002406	N	N
R.irregularis-RIR-2898400	RIR_2898400		0.0002406	N	N
R.irregularis-RIR-2899200	RIR_2899200		0.0002406	N	N
R.irregularis-RIR-2902800	RIR_2902800		0.0002406	N	N
R.irregularis-RIR-2905800	RIR_2905800		0.0002406	N	N
R.irregularis-RIR-2909900	RIR_2909900		0.0002406	N	N
R.irregularis-RIR-2926900	RIR_2926900		0.0002406	N	N
R.irregularis-RIR-2928600	RIR_2928600		0.0002406	N	N
R.irregularis-RIR-2937200	RIR_2937200		0.0002406	N	N
R.irregularis-RIR-2944200	RIR_2944200		0.0002406	N	N
R.irregularis-RIR-2946000	RIR_2946000		0.0002406	N	N
R.irregularis-RIR-2946100	RIR_2946100		0.0002406	N	N
R.irregularis-RIR-2946700	RIR_2946700		0.0002406	N	N
R.irregularis-RIR-2962610	RIR_2962610		0.0002406	N	N
R.irregularis-RIR-2966900	RIR_2966900		0.0002406	N	N
R.irregularis-RIR-2968100	RIR_2968100		0.0002406	N	N
R.irregularis-RIR-2969100	RIR_2969100		0.0002406	N	N
R.irregularis-RIR-2971000	RIR_2971000		0.0002406	N	N
R.irregularis-RIR-2977100	RIR_2977100		0.0002406	N	N
R.irregularis-RIR-2983800	RIR_2983800		0.0002406	N	N
R.irregularis-RIR-2984200	RIR_2984200		0.0002406	N	N
R.irregularis-RIR-2992100	RIR_2992100		0.0002406	N	N
R.irregularis-RIR-2992300	RIR_2992300		0.0002406	N	N
R.irregularis-RIR-2998200	RIR_2998200		0.0002406	N	N
R.irregularis-RIR-3007400	RIR_3007400		0.0002406	N	N
R.irregularis-RIR-3014100	RIR_3014100		0.0002406	N	N
R.irregularis-RIR-3017400	RIR_3017400		0.0002406	N	N
R.irregularis-RIR-3017500	RIR_3017500		0.0002406	N	N
R.irregularis-RIR-3020900	RIR_3020900		0.0002406	N	N
R.irregularis-RIR-3021100	RIR_3021100		0.0002406	N	N
R.irregularis-RIR-3023400	RIR_3023400		0.0002406	N	N
R.irregularis-RIR-3049900	RIR_3049900		0.0002406	N	N
R.irregularis-RIR-3061400	RIR_3061400		0.0002406	N	N
R.irregularis-RIR-3066200	RIR_3066200		0.0002406	N	N
R.irregularis-RIR-3084800	RIR_3084800		0.0002406	N	N
R.irregularis-RIR-3100200	RIR_3100200		0.0002406	N	N
R.irregularis-RIR-3109500	RIR_3109500		0.0002406	N	N
R.irregularis-RIR-3112100	RIR_3112100		0.0002406	N	N
R.irregularis-RIR-3112800	RIR_3112800		0.0002406	N	N
R.irregularis-RIR-3113600	RIR_3113600		0.0002406	N	N
R.irregularis-RIR-3118400	RIR_3118400		0.0002406	N	N
R.irregularis-RIR-3131300	RIR_3131300		0.0002406	N	N
R.irregularis-RIR-3143300	RIR_3143300		0.0002406	N	N
R.irregularis-RIR-3162400	RIR_3162400		0.0002406	N	N
R.irregularis-RIR-3162700	RIR_3162700		0.0002406	N	N
R.irregularis-RIR-3162800	RIR_3162800		0.0002406	N	N
R.irregularis-RIR-3172000	RIR_3172000		0.0002406	N	N
R.irregularis-RIR-3181700	RIR_3181700		0.0002406	N	N
R.irregularis-RIR-3187100	RIR_3187100		0.0002406	N	N
R.irregularis-RIR-3196200	RIR_3196200		0.0002406	N	N
R.irregularis-RIR-3198400	RIR_3198400		0.0002406	N	N
R.irregularis-RIR-3205400	RIR_3205400		0.0002406	N	N
R.irregularis-RIR-3205500	RIR_3205500		0.0002406	N	N
R.irregularis-RIR-3207100	RIR_3207100		0.0002406	N	N
R.irregularis-RIR-3212600	RIR_3212600		0.0002406	N	N
R.irregularis-RIR-3216300	RIR_3216300		0.0002406	N	N
R.irregularis-RIR-3228600	RIR_3228600		0.0002406	N	N
R.irregularis-RIR-3230020	RIR_3230020		0.0002406	N	N
R.irregularis-RIR-3231700	RIR_3231700		0.0002406	N	N
R.irregularis-RIR-3250600	RIR_3250600		0.0002406	N	N
R.irregularis-RIR-3252200	RIR_3252200		0.0002406	N	N
R.irregularis-RIR-3252500	RIR_3252500		0.0002406	N	N
R.irregularis-RIR-3254100	RIR_3254100		0.0002406	N	N
R.irregularis-RIR-3255900	RIR_3255900		0.0002406	N	N
R.irregularis-RIR-3260400	RIR_3260400		0.0002406	N	N
R.irregularis-RIR-3265420	RIR_3265420		0.0002406	N	N
R.irregularis-RIR-3265500	RIR_3265500		0.0002406	N	N
R.irregularis-RIR-3266400	RIR_3266400		0.0002406	N	N
R.irregularis-RIR-3267800	RIR_3267800		0.0002406	N	N
R.irregularis-RIR-3296000	RIR_3296000		0.0002406	N	N
R.irregularis-RIR-3296300	RIR_3296300		0.0002406	N	N
R.irregularis-RIR-3307900	RIR_3307900		0.0002406	N	N
R.irregularis-RIR-3310700	RIR_3310700		0.0002406	N	N
R.irregularis-RIR-3320000	RIR_3320000		0.0002406	N	N
R.irregularis-RIR-3320800	RIR_3320800		0.0002406	N	N
R.irregularis-RIR-3322300	RIR_3322300		0.0002406	N	N
R.irregularis-RIR-3335500	RIR_3335500		0.0002406	N	N
R.irregularis-RIR-3335600	RIR_3335600		0.0002406	N	N
R.irregularis-RIR-3336800	RIR_3336800		0.0002406	N	N
R.irregularis-RIR-3340300	RIR_3340300		0.0002406	N	N
R.irregularis-RIR-3347100	RIR_3347100		0.0002406	N	N
R.irregularis-RIR-3350600	RIR_3350600		0.0002406	N	N
R.irregularis-RIR-3355900	RIR_3355900		0.0002406	N	N
R.irregularis-RIR-3387600	RIR_3387600		0.0002406	N	N
R.irregularis-RIR-3389400	RIR_3389400		0.0002406	N	N
R.irregularis-RIR-3390400	RIR_3390400		0.0002406	N	N
R.irregularis-RIR-3393900	RIR_3393900		0.0002406	N	N
R.irregularis-RIR-3394000	RIR_3394000		0.0002406	N	N
R.irregularis-RIR-3396400	RIR_3396400		0.0002406	N	N
R.irregularis-RIR-3398200	RIR_3398200		0.0002406	N	N
R.irregularis-RIR-3399100	RIR_3399100		0.0002406	N	N
R.irregularis-RIR-3399400	RIR_3399400		0.0002406	N	N
R.irregularis-RIR-3405700	RIR_3405700		0.0002406	N	N
R.irregularis-RIR-3406400	RIR_3406400		0.0002406	N	N
R.irregularis-RIR-3412900	RIR_3412900		0.0002406	N	N
R.irregularis-RIR-3419000	RIR_3419000		0.0002406	N	N
R.irregularis-RIR-3419100	RIR_3419100		0.0002406	N	N
R.irregularis-RIR-3420700	RIR_3420700		0.0002406	N	N
R.irregularis-RIR-3426500	RIR_3426500		0.0002406	N	N
R.irregularis-RIR-3426700	RIR_3426700		0.0002406	N	N
R.irregularis-RIR-3427200	RIR_3427200		0.0002406	N	N
R.irregularis-RIR-3441000	RIR_3441000		0.0002406	N	N
R.irregularis-RIR-3442100	RIR_3442100		0.0002406	N	N
R.irregularis-RIR-3442300	RIR_3442300		0.0002406	N	N
R.irregularis-RIR-3442400	RIR_3442400		0.0002406	N	N
R.irregularis-RIR-3446700	RIR_3446700		0.0002406	N	N
R.irregularis-RIR-3452200	RIR_3452200		0.0002406	N	N
R.irregularis-RIR-3457700	RIR_3457700		0.0002406	N	N
R.irregularis-RIR-3472400	RIR_3472400		0.0002406	N	N
R.irregularis-RIR-3473400	RIR_3473400		0.0002406	N	N
R.irregularis-RIR-3481300	RIR_3481300		0.0002406	N	N
R.irregularis-RIR-3481500	RIR_3481500		0.0002406	N	N
R.irregularis-RIR-3484700	RIR_3484700		0.0002406	N	N
R.irregularis-RIR-3487100	RIR_3487100		0.0002406	N	N
R.irregularis-RIR-3490200	RIR_3490200		0.0002406	N	N
R.irregularis-RIR-3493600	RIR_3493600		0.0002406	N	N
R.irregularis-RIR-3494500	RIR_3494500		0.0002406	N	N
R.irregularis-RIR-3504200	RIR_3504200		0.0002406	N	N
R.irregularis-RIR-3512820	RIR_3512820		0.0002406	N	N
R.irregularis-RIR-3516600	RIR_3516600		0.0002406	N	N
R.irregularis-RIR-3519300	RIR_3519300		0.0002406	N	N
R.irregularis-RIR-3523400	RIR_3523400		0.0002406	N	N
R.irregularis-RIR-3523900	RIR_3523900		0.0002406	N	N
R.irregularis-RIR-3525800	RIR_3525800		0.0002406	N	N
R.irregularis-RIR-3526800	RIR_3526800		0.0002406	N	N
R.irregularis-RIR-3526900	RIR_3526900		0.0002406	N	N
R.irregularis-RIR-3527100	RIR_3527100		0.0002406	N	N
R.irregularis-RIR-3528000	RIR_3528000		0.0002406	N	N
R.irregularis-RIR-3536900	RIR_3536900		0.0002406	N	N
R.irregularis-RIR-3539700	RIR_3539700		0.0002406	N	N
R.irregularis-RIR-3540000	RIR_3540000		0.0002406	N	N
R.irregularis-RIR-3549300	RIR_3549300		0.0002406	N	N
R.irregularis-RIR-3554900	RIR_3554900		0.0002406	N	N
R.irregularis-RIR-0002100	RIR_0002100		0.00018045	N	N
R.irregularis-RIR-0006500	RIR_0006500		0.00018045	N	N
R.irregularis-RIR-0022700	RIR_0022700		0.00018045	N	N
R.irregularis-RIR-0022900	RIR_0022900		0.00018045	N	N
R.irregularis-RIR-0026400	RIR_0026400		0.00018045	N	N
R.irregularis-RIR-0036100	RIR_0036100		0.00018045	N	N
R.irregularis-RIR-0036800	RIR_0036800		0.00018045	N	N
R.irregularis-RIR-0038600	RIR_0038600		0.00018045	N	N
R.irregularis-RIR-0040400	RIR_0040400		0.00018045	N	N
R.irregularis-RIR-0042300	RIR_0042300		0.00018045	N	N
R.irregularis-RIR-0051400	RIR_0051400		0.00018045	N	N
R.irregularis-RIR-0055700	RIR_0055700		0.00018045	N	N
R.irregularis-RIR-0069500	RIR_0069500		0.00018045	N	N
R.irregularis-RIR-0071500	RIR_0071500		0.00018045	N	N
R.irregularis-RIR-0085400	RIR_0085400		0.00018045	N	N
R.irregularis-RIR-0085610	RIR_0085610		0.00018045	N	N
R.irregularis-RIR-0087000	RIR_0087000		0.00018045	N	N
R.irregularis-RIR-0091500	RIR_0091500		0.00018045	N	N
R.irregularis-RIR-0099300	RIR_0099300		0.00018045	N	N
R.irregularis-RIR-0102600	RIR_0102600		0.00018045	N	N
R.irregularis-RIR-0102700	RIR_0102700		0.00018045	N	N
R.irregularis-RIR-0104900	RIR_0104900		0.00018045	N	N
R.irregularis-RIR-0118200	RIR_0118200		0.00018045	N	N
R.irregularis-RIR-0121600	RIR_0121600		0.00018045	N	N
R.irregularis-RIR-0127700	RIR_0127700		0.00018045	N	N
R.irregularis-RIR-0133000	RIR_0133000		0.00018045	N	N
R.irregularis-RIR-0133300	RIR_0133300		0.00018045	N	N
R.irregularis-RIR-0135100	RIR_0135100		0.00018045	N	N
R.irregularis-RIR-0147100	RIR_0147100		0.00018045	N	N
R.irregularis-RIR-0148400	RIR_0148400		0.00018045	N	N
R.irregularis-RIR-0150000	RIR_0150000		0.00018045	N	N
R.irregularis-RIR-0150800	RIR_0150800		0.00018045	N	N
R.irregularis-RIR-0153400	RIR_0153400		0.00018045	N	N
R.irregularis-RIR-0157000	RIR_0157000		0.00018045	N	N
R.irregularis-RIR-0157200	RIR_0157200		0.00018045	N	N
R.irregularis-RIR-0160000	RIR_0160000		0.00018045	N	N
R.irregularis-RIR-0163400	RIR_0163400		0.00018045	N	N
R.irregularis-RIR-0166000	RIR_0166000		0.00018045	N	N
R.irregularis-RIR-0168700	RIR_0168700		0.00018045	N	N
R.irregularis-RIR-0172800	RIR_0172800		0.00018045	N	N
R.irregularis-RIR-0173200	RIR_0173200		0.00018045	N	N
R.irregularis-RIR-0174100	RIR_0174100		0.00018045	N	N
R.irregularis-RIR-0176400	RIR_0176400		0.00018045	N	N
R.irregularis-RIR-0185600	RIR_0185600		0.00018045	N	N
R.irregularis-RIR-0191400	RIR_0191400		0.00018045	N	N
R.irregularis-RIR-0194100	RIR_0194100		0.00018045	N	N
R.irregularis-RIR-0194500	RIR_0194500		0.00018045	N	N
R.irregularis-RIR-0195400	RIR_0195400		0.00018045	N	N
R.irregularis-RIR-0205900	RIR_0205900		0.00018045	N	N
R.irregularis-RIR-0220500	RIR_0220500		0.00018045	N	N
R.irregularis-RIR-0224300	RIR_0224300		0.00018045	N	N
R.irregularis-RIR-0225000	RIR_0225000		0.00018045	N	N
R.irregularis-RIR-0232200	RIR_0232200		0.00018045	N	N
R.irregularis-RIR-0239900	RIR_0239900		0.00018045	N	N
R.irregularis-RIR-0246400	RIR_0246400		0.00018045	N	N
R.irregularis-RIR-0250700	RIR_0250700		0.00018045	N	N
R.irregularis-RIR-0251000	RIR_0251000		0.00018045	N	N
R.irregularis-RIR-0270700	RIR_0270700		0.00018045	N	N
R.irregularis-RIR-0272500	RIR_0272500		0.00018045	N	N
R.irregularis-RIR-0275300	RIR_0275300		0.00018045	N	N
R.irregularis-RIR-0283500	RIR_0283500		0.00018045	N	N
R.irregularis-RIR-0287900	RIR_0287900		0.00018045	N	N
R.irregularis-RIR-0291700	RIR_0291700		0.00018045	N	N
R.irregularis-RIR-0295500	RIR_0295500		0.00018045	N	N
R.irregularis-RIR-0296600	RIR_0296600		0.00018045	N	N
R.irregularis-RIR-0300400	RIR_0300400		0.00018045	N	N
R.irregularis-RIR-0305100	RIR_0305100		0.00018045	N	N
R.irregularis-RIR-0310400	RIR_0310400		0.00018045	N	N
R.irregularis-RIR-0310700	RIR_0310700		0.00018045	N	N
R.irregularis-RIR-0312800	RIR_0312800		0.00018045	N	N
R.irregularis-RIR-0319100	RIR_0319100		0.00018045	N	N
R.irregularis-RIR-0323200	RIR_0323200		0.00018045	N	N
R.irregularis-RIR-0324500	RIR_0324500		0.00018045	N	N
R.irregularis-RIR-0330800	RIR_0330800		0.00018045	N	N
R.irregularis-RIR-0331400	RIR_0331400		0.00018045	N	N
R.irregularis-RIR-0336300	RIR_0336300		0.00018045	N	N
R.irregularis-RIR-0338700	RIR_0338700		0.00018045	N	N
R.irregularis-RIR-0340400	RIR_0340400		0.00018045	N	N
R.irregularis-RIR-0341400	RIR_0341400		0.00018045	N	N
R.irregularis-RIR-0348100	RIR_0348100		0.00018045	N	N
R.irregularis-RIR-0352700	RIR_0352700		0.00018045	N	N
R.irregularis-RIR-0355300	RIR_0355300		0.00018045	N	N
R.irregularis-RIR-0356800	RIR_0356800		0.00018045	N	N
R.irregularis-RIR-0368600	RIR_0368600		0.00018045	N	N
R.irregularis-RIR-0368700	RIR_0368700		0.00018045	N	N
R.irregularis-RIR-0370100	RIR_0370100		0.00018045	N	N
R.irregularis-RIR-0377000	RIR_0377000		0.00018045	N	N
R.irregularis-RIR-0381500	RIR_0381500		0.00018045	N	N
R.irregularis-RIR-0382100	RIR_0382100		0.00018045	N	N
R.irregularis-RIR-0390200	RIR_0390200		0.00018045	N	N
R.irregularis-RIR-0390400	RIR_0390400		0.00018045	N	N
R.irregularis-RIR-0398700	RIR_0398700		0.00018045	N	N
R.irregularis-RIR-0399100	RIR_0399100		0.00018045	N	N
R.irregularis-RIR-0400600	RIR_0400600		0.00018045	N	N
R.irregularis-RIR-0401000	RIR_0401000		0.00018045	N	N
R.irregularis-RIR-0409300	RIR_0409300		0.00018045	N	N
R.irregularis-RIR-0410300	RIR_0410300		0.00018045	N	N
R.irregularis-RIR-0425100	RIR_0425100		0.00018045	N	N
R.irregularis-RIR-0425300	RIR_0425300		0.00018045	N	N
R.irregularis-RIR-0432600	RIR_0432600		0.00018045	N	N
R.irregularis-RIR-0432800	RIR_0432800		0.00018045	N	N
R.irregularis-RIR-0440400	RIR_0440400		0.00018045	N	N
R.irregularis-RIR-0440800	RIR_0440800		0.00018045	N	N
R.irregularis-RIR-0441000	RIR_0441000		0.00018045	N	N
R.irregularis-RIR-0442400	RIR_0442400		0.00018045	N	N
R.irregularis-RIR-0448100	RIR_0448100		0.00018045	N	N
R.irregularis-RIR-0449700	RIR_0449700		0.00018045	N	N
R.irregularis-RIR-0457600	RIR_0457600		0.00018045	N	N
R.irregularis-RIR-0459000	RIR_0459000		0.00018045	N	N
R.irregularis-RIR-0464210	RIR_0464210		0.00018045	N	N
R.irregularis-RIR-0464500	RIR_0464500		0.00018045	N	N
R.irregularis-RIR-0464700	RIR_0464700		0.00018045	N	N
R.irregularis-RIR-0465610	RIR_0465610		0.00018045	N	N
R.irregularis-RIR-0469600	RIR_0469600		0.00018045	N	N
R.irregularis-RIR-0472600	RIR_0472600		0.00018045	N	N
R.irregularis-RIR-0490100	RIR_0490100		0.00018045	N	N
R.irregularis-RIR-0495500	RIR_0495500		0.00018045	N	N
R.irregularis-RIR-0501000	RIR_0501000		0.00018045	N	N
R.irregularis-RIR-0501300	RIR_0501300		0.00018045	N	N
R.irregularis-RIR-0512800	RIR_0512800		0.00018045	N	N
R.irregularis-RIR-0540100	RIR_0540100		0.00018045	N	N
R.irregularis-RIR-0544100	RIR_0544100		0.00018045	N	N
R.irregularis-RIR-0548700	RIR_0548700		0.00018045	N	N
R.irregularis-RIR-0552000	RIR_0552000		0.00018045	N	N
R.irregularis-RIR-0556200	RIR_0556200		0.00018045	N	N
R.irregularis-RIR-0557400	RIR_0557400		0.00018045	N	N
R.irregularis-RIR-0571000	RIR_0571000		0.00018045	N	N
R.irregularis-RIR-0581100	RIR_0581100		0.00018045	N	N
R.irregularis-RIR-0586400	RIR_0586400		0.00018045	N	N
R.irregularis-RIR-0587900	RIR_0587900		0.00018045	N	N
R.irregularis-RIR-0589600	RIR_0589600		0.00018045	N	N
R.irregularis-RIR-0598200	RIR_0598200		0.00018045	N	N
R.irregularis-RIR-0604600	RIR_0604600		0.00018045	N	N
R.irregularis-RIR-0607700	RIR_0607700		0.00018045	N	N
R.irregularis-RIR-0608800	RIR_0608800		0.00018045	N	N
R.irregularis-RIR-0612500	RIR_0612500		0.00018045	N	N
R.irregularis-RIR-0613500	RIR_0613500		0.00018045	N	N
R.irregularis-RIR-0623900	RIR_0623900		0.00018045	N	N
R.irregularis-RIR-0628000	RIR_0628000		0.00018045	N	N
R.irregularis-RIR-0631300	RIR_0631300		0.00018045	N	N
R.irregularis-RIR-0637500	RIR_0637500		0.00018045	N	N
R.irregularis-RIR-0640800	RIR_0640800		0.00018045	N	N
R.irregularis-RIR-0644400	RIR_0644400		0.00018045	N	N
R.irregularis-RIR-0644500	RIR_0644500		0.00018045	N	N
R.irregularis-RIR-0650300	RIR_0650300		0.00018045	N	N
R.irregularis-RIR-0652100	RIR_0652100		0.00018045	N	N
R.irregularis-RIR-0656800	RIR_0656800		0.00018045	N	N
R.irregularis-RIR-0661400	RIR_0661400		0.00018045	N	N
R.irregularis-RIR-0668000	RIR_0668000		0.00018045	N	N
R.irregularis-RIR-0669900	RIR_0669900		0.00018045	N	N
R.irregularis-RIR-0686100	RIR_0686100		0.00018045	N	N
R.irregularis-RIR-0692600	RIR_0692600		0.00018045	N	N
R.irregularis-RIR-0701800	RIR_0701800		0.00018045	N	N
R.irregularis-RIR-0702200	RIR_0702200		0.00018045	N	N
R.irregularis-RIR-0712100	RIR_0712100		0.00018045	N	N
R.irregularis-RIR-0718400	RIR_0718400		0.00018045	N	N
R.irregularis-RIR-0719910	RIR_0719910		0.00018045	N	N
R.irregularis-RIR-0730900	RIR_0730900		0.00018045	N	N
R.irregularis-RIR-0734200	RIR_0734200		0.00018045	N	N
R.irregularis-RIR-0745200	RIR_0745200		0.00018045	N	N
R.irregularis-RIR-0760100	RIR_0760100		0.00018045	N	N
R.irregularis-RIR-0763000	RIR_0763000		0.00018045	N	N
R.irregularis-RIR-0764200	RIR_0764200		0.00018045	N	N
R.irregularis-RIR-0768200	RIR_0768200		0.00018045	N	N
R.irregularis-RIR-0773900	RIR_0773900		0.00018045	N	N
R.irregularis-RIR-0796000	RIR_0796000		0.00018045	N	N
R.irregularis-RIR-0798600	RIR_0798600		0.00018045	N	N
R.irregularis-RIR-0799200	RIR_0799200		0.00018045	N	N
R.irregularis-RIR-0800100	RIR_0800100		0.00018045	N	N
R.irregularis-RIR-0800900	RIR_0800900		0.00018045	N	N
R.irregularis-RIR-0809200	RIR_0809200		0.00018045	N	N
R.irregularis-RIR-0811600	RIR_0811600		0.00018045	N	N
R.irregularis-RIR-0822500	RIR_0822500		0.00018045	N	N
R.irregularis-RIR-0823600	RIR_0823600		0.00018045	N	N
R.irregularis-RIR-0823800	RIR_0823800		0.00018045	N	N
R.irregularis-RIR-0826300	RIR_0826300		0.00018045	N	N
R.irregularis-RIR-0830200	RIR_0830200		0.00018045	N	N
R.irregularis-RIR-0832900	RIR_0832900		0.00018045	N	N
R.irregularis-RIR-0841000	RIR_0841000		0.00018045	N	N
R.irregularis-RIR-0841100	RIR_0841100		0.00018045	N	N
R.irregularis-RIR-0845500	RIR_0845500		0.00018045	N	N
R.irregularis-RIR-0847300	RIR_0847300		0.00018045	N	N
R.irregularis-RIR-0856500	RIR_0856500		0.00018045	N	N
R.irregularis-RIR-0857300	RIR_0857300		0.00018045	N	N
R.irregularis-RIR-0858400	RIR_0858400		0.00018045	N	N
R.irregularis-RIR-0863600	RIR_0863600		0.00018045	N	N
R.irregularis-RIR-0867400	RIR_0867400		0.00018045	N	N
R.irregularis-RIR-0882100	RIR_0882100		0.00018045	N	N
R.irregularis-RIR-0883300	RIR_0883300		0.00018045	N	N
R.irregularis-RIR-0895200	RIR_0895200		0.00018045	N	N
R.irregularis-RIR-0898300	RIR_0898300		0.00018045	N	N
R.irregularis-RIR-0901700	RIR_0901700		0.00018045	N	N
R.irregularis-RIR-0902200	RIR_0902200		0.00018045	N	N
R.irregularis-RIR-0907000	RIR_0907000		0.00018045	N	N
R.irregularis-RIR-0908500	RIR_0908500		0.00018045	N	N
R.irregularis-RIR-0909200	RIR_0909200		0.00018045	N	N
R.irregularis-RIR-0911700	RIR_0911700		0.00018045	N	N
R.irregularis-RIR-0918100	RIR_0918100		0.00018045	N	N
R.irregularis-RIR-0918300	RIR_0918300		0.00018045	N	N
R.irregularis-RIR-0920600	RIR_0920600		0.00018045	N	N
R.irregularis-RIR-0923200	RIR_0923200		0.00018045	N	N
R.irregularis-RIR-0923300	RIR_0923300		0.00018045	N	N
R.irregularis-RIR-0924500	RIR_0924500		0.00018045	N	N
R.irregularis-RIR-0931100	RIR_0931100		0.00018045	N	N
R.irregularis-RIR-0964400	RIR_0964400		0.00018045	N	N
R.irregularis-RIR-0968100	RIR_0968100		0.00018045	N	N
R.irregularis-RIR-0968800	RIR_0968800		0.00018045	N	N
R.irregularis-RIR-0979300	RIR_0979300		0.00018045	N	N
R.irregularis-RIR-0983500	RIR_0983500		0.00018045	N	N
R.irregularis-RIR-0984000	RIR_0984000		0.00018045	N	N
R.irregularis-RIR-0988400	RIR_0988400		0.00018045	N	N
R.irregularis-RIR-0988500	RIR_0988500		0.00018045	N	N
R.irregularis-RIR-0990800	RIR_0990800		0.00018045	N	N
R.irregularis-RIR-0993200	RIR_0993200		0.00018045	N	N
R.irregularis-RIR-0993300	RIR_0993300		0.00018045	N	N
R.irregularis-RIR-0997200	RIR_0997200		0.00018045	N	N
R.irregularis-RIR-1002400	RIR_1002400		0.00018045	N	N
R.irregularis-RIR-1011300	RIR_1011300		0.00018045	N	N
R.irregularis-RIR-1017200	RIR_1017200		0.00018045	N	N
R.irregularis-RIR-1023000	RIR_1023000		0.00018045	N	N
R.irregularis-RIR-1023200	RIR_1023200		0.00018045	N	N
R.irregularis-RIR-1024200	RIR_1024200		0.00018045	N	N
R.irregularis-RIR-1024900	RIR_1024900		0.00018045	N	N
R.irregularis-RIR-1039210	RIR_1039210		0.00018045	N	N
R.irregularis-RIR-1056500	RIR_1056500		0.00018045	N	N
R.irregularis-RIR-1059700	RIR_1059700		0.00018045	N	N
R.irregularis-RIR-1061000	RIR_1061000		0.00018045	N	N
R.irregularis-RIR-1062400	RIR_1062400		0.00018045	N	N
R.irregularis-RIR-1063300	RIR_1063300		0.00018045	N	N
R.irregularis-RIR-1066900	RIR_1066900		0.00018045	N	N
R.irregularis-RIR-1075600	RIR_1075600		0.00018045	N	N
R.irregularis-RIR-1086600	RIR_1086600		0.00018045	N	N
R.irregularis-RIR-1093000	RIR_1093000		0.00018045	N	N
R.irregularis-RIR-1097700	RIR_1097700		0.00018045	N	N
R.irregularis-RIR-1099700	RIR_1099700		0.00018045	N	N
R.irregularis-RIR-1103900	RIR_1103900		0.00018045	N	N
R.irregularis-RIR-1112800	RIR_1112800		0.00018045	N	N
R.irregularis-RIR-1114000	RIR_1114000		0.00018045	N	N
R.irregularis-RIR-1117000	RIR_1117000		0.00018045	N	N
R.irregularis-RIR-1119700	RIR_1119700		0.00018045	N	N
R.irregularis-RIR-1122700	RIR_1122700		0.00018045	N	N
R.irregularis-RIR-1125100	RIR_1125100		0.00018045	N	N
R.irregularis-RIR-1142100	RIR_1142100		0.00018045	N	N
R.irregularis-RIR-1142600	RIR_1142600		0.00018045	N	N
R.irregularis-RIR-1151800	RIR_1151800		0.00018045	N	N
R.irregularis-RIR-1162100	RIR_1162100		0.00018045	N	N
R.irregularis-RIR-1165900	RIR_1165900		0.00018045	N	N
R.irregularis-RIR-1166700	RIR_1166700		0.00018045	N	N
R.irregularis-RIR-1182100	RIR_1182100		0.00018045	N	N
R.irregularis-RIR-1190700	RIR_1190700		0.00018045	N	N
R.irregularis-RIR-1192400	RIR_1192400		0.00018045	N	N
R.irregularis-RIR-1195000	RIR_1195000		0.00018045	N	N
R.irregularis-RIR-1204500	RIR_1204500		0.00018045	N	N
R.irregularis-RIR-1207700	RIR_1207700		0.00018045	N	N
R.irregularis-RIR-1209500	RIR_1209500		0.00018045	N	N
R.irregularis-RIR-1210500	RIR_1210500		0.00018045	N	N
R.irregularis-RIR-1211500	RIR_1211500		0.00018045	N	N
R.irregularis-RIR-1216210	RIR_1216210		0.00018045	N	N
R.irregularis-RIR-1217500	RIR_1217500		0.00018045	N	N
R.irregularis-RIR-1217700	RIR_1217700		0.00018045	N	N
R.irregularis-RIR-1219000	RIR_1219000		0.00018045	N	N
R.irregularis-RIR-1226600	RIR_1226600		0.00018045	N	N
R.irregularis-RIR-1235500	RIR_1235500		0.00018045	N	N
R.irregularis-RIR-1240000	RIR_1240000		0.00018045	N	N
R.irregularis-RIR-1240100	RIR_1240100		0.00018045	N	N
R.irregularis-RIR-1240900	RIR_1240900		0.00018045	N	N
R.irregularis-RIR-1241500	RIR_1241500		0.00018045	N	N
R.irregularis-RIR-1242900	RIR_1242900		0.00018045	N	N
R.irregularis-RIR-1251800	RIR_1251800		0.00018045	N	N
R.irregularis-RIR-1253500	RIR_1253500		0.00018045	N	N
R.irregularis-RIR-1254700	RIR_1254700		0.00018045	N	N
R.irregularis-RIR-1263200	RIR_1263200		0.00018045	N	N
R.irregularis-RIR-1264400	RIR_1264400		0.00018045	N	N
R.irregularis-RIR-1264900	RIR_1264900		0.00018045	N	N
R.irregularis-RIR-1266100	RIR_1266100		0.00018045	N	N
R.irregularis-RIR-1267200	RIR_1267200		0.00018045	N	N
R.irregularis-RIR-1270300	RIR_1270300		0.00018045	N	N
R.irregularis-RIR-1271700	RIR_1271700		0.00018045	N	N
R.irregularis-RIR-1271800	RIR_1271800		0.00018045	N	N
R.irregularis-RIR-1274800	RIR_1274800		0.00018045	N	N
R.irregularis-RIR-1281500	RIR_1281500		0.00018045	N	N
R.irregularis-RIR-1284100	RIR_1284100		0.00018045	N	N
R.irregularis-RIR-1284300	RIR_1284300		0.00018045	N	N
R.irregularis-RIR-1284700	RIR_1284700		0.00018045	N	N
R.irregularis-RIR-1289300	RIR_1289300		0.00018045	N	N
R.irregularis-RIR-1290600	RIR_1290600		0.00018045	N	N
R.irregularis-RIR-1291300	RIR_1291300		0.00018045	N	N
R.irregularis-RIR-1300000	RIR_1300000		0.00018045	N	N
R.irregularis-RIR-1310200	RIR_1310200		0.00018045	N	N
R.irregularis-RIR-1313600	RIR_1313600		0.00018045	N	N
R.irregularis-RIR-1318200	RIR_1318200		0.00018045	N	N
R.irregularis-RIR-1323000	RIR_1323000		0.00018045	N	N
R.irregularis-RIR-1324500	RIR_1324500		0.00018045	N	N
R.irregularis-RIR-1344500	RIR_1344500		0.00018045	N	N
R.irregularis-RIR-1345110	RIR_1345110		0.00018045	N	N
R.irregularis-RIR-1353400	RIR_1353400		0.00018045	N	N
R.irregularis-RIR-1363800	RIR_1363800		0.00018045	N	N
R.irregularis-RIR-1364700	RIR_1364700		0.00018045	N	N
R.irregularis-RIR-1374900	RIR_1374900		0.00018045	N	N
R.irregularis-RIR-1375400	RIR_1375400		0.00018045	N	N
R.irregularis-RIR-1379400	RIR_1379400		0.00018045	N	N
R.irregularis-RIR-1390900	RIR_1390900		0.00018045	N	N
R.irregularis-RIR-1392900	RIR_1392900		0.00018045	N	N
R.irregularis-RIR-1394500	RIR_1394500		0.00018045	N	N
R.irregularis-RIR-1394800	RIR_1394800		0.00018045	N	N
R.irregularis-RIR-1394900	RIR_1394900		0.00018045	N	N
R.irregularis-RIR-1397100	RIR_1397100		0.00018045	N	N
R.irregularis-RIR-1398000	RIR_1398000		0.00018045	N	N
R.irregularis-RIR-1416500	RIR_1416500		0.00018045	N	N
R.irregularis-RIR-1420200	RIR_1420200		0.00018045	N	N
R.irregularis-RIR-1420300	RIR_1420300		0.00018045	N	N
R.irregularis-RIR-1433800	RIR_1433800		0.00018045	N	N
R.irregularis-RIR-1434500	RIR_1434500		0.00018045	N	N
R.irregularis-RIR-1438800	RIR_1438800		0.00018045	N	N
R.irregularis-RIR-1442800	RIR_1442800		0.00018045	N	N
R.irregularis-RIR-1449200	RIR_1449200		0.00018045	N	N
R.irregularis-RIR-1449500	RIR_1449500		0.00018045	N	N
R.irregularis-RIR-1451200	RIR_1451200		0.00018045	N	N
R.irregularis-RIR-1451400	RIR_1451400		0.00018045	N	N
R.irregularis-RIR-1459400	RIR_1459400		0.00018045	N	N
R.irregularis-RIR-1459500	RIR_1459500		0.00018045	N	N
R.irregularis-RIR-1460600	RIR_1460600		0.00018045	N	N
R.irregularis-RIR-1461800	RIR_1461800		0.00018045	N	N
R.irregularis-RIR-1466200	RIR_1466200		0.00018045	N	N
R.irregularis-RIR-1466900	RIR_1466900		0.00018045	N	N
R.irregularis-RIR-1483000	RIR_1483000		0.00018045	N	N
R.irregularis-RIR-1485200	RIR_1485200		0.00018045	N	N
R.irregularis-RIR-1500300	RIR_1500300		0.00018045	N	N
R.irregularis-RIR-1500400	RIR_1500400		0.00018045	N	N
R.irregularis-RIR-1501400	RIR_1501400		0.00018045	N	N
R.irregularis-RIR-1502900	RIR_1502900		0.00018045	N	N
R.irregularis-RIR-1505500	RIR_1505500		0.00018045	N	N
R.irregularis-RIR-1527200	RIR_1527200		0.00018045	N	N
R.irregularis-RIR-1529600	RIR_1529600		0.00018045	N	N
R.irregularis-RIR-1542000	RIR_1542000		0.00018045	N	N
R.irregularis-RIR-1559000	RIR_1559000		0.00018045	N	N
R.irregularis-RIR-1560100	RIR_1560100		0.00018045	N	N
R.irregularis-RIR-1567100	RIR_1567100		0.00018045	N	N
R.irregularis-RIR-1567800	RIR_1567800		0.00018045	N	N
R.irregularis-RIR-1568600	RIR_1568600		0.00018045	N	N
R.irregularis-RIR-1568800	RIR_1568800		0.00018045	N	N
R.irregularis-RIR-1569200	RIR_1569200		0.00018045	N	N
R.irregularis-RIR-1571400	RIR_1571400		0.00018045	N	N
R.irregularis-RIR-1575900	RIR_1575900		0.00018045	N	N
R.irregularis-RIR-1580600	RIR_1580600		0.00018045	N	N
R.irregularis-RIR-1589700	RIR_1589700		0.00018045	N	N
R.irregularis-RIR-1590000	RIR_1590000		0.00018045	N	N
R.irregularis-RIR-1590200	RIR_1590200		0.00018045	N	N
R.irregularis-RIR-1591900	RIR_1591900		0.00018045	N	N
R.irregularis-RIR-1594900	RIR_1594900		0.00018045	N	N
R.irregularis-RIR-1595400	RIR_1595400		0.00018045	N	N
R.irregularis-RIR-1597200	RIR_1597200		0.00018045	N	N
R.irregularis-RIR-1601000	RIR_1601000		0.00018045	N	N
R.irregularis-RIR-1601100	RIR_1601100		0.00018045	N	N
R.irregularis-RIR-1602400	RIR_1602400		0.00018045	N	N
R.irregularis-RIR-1609500	RIR_1609500		0.00018045	N	N
R.irregularis-RIR-1615300	RIR_1615300		0.00018045	N	N
R.irregularis-RIR-1618700	RIR_1618700		0.00018045	N	N
R.irregularis-RIR-1623300	RIR_1623300		0.00018045	N	N
R.irregularis-RIR-1626500	RIR_1626500		0.00018045	N	N
R.irregularis-RIR-1630900	RIR_1630900		0.00018045	N	N
R.irregularis-RIR-1633500	RIR_1633500		0.00018045	N	N
R.irregularis-RIR-1636300	RIR_1636300		0.00018045	N	N
R.irregularis-RIR-1636400	RIR_1636400		0.00018045	N	N
R.irregularis-RIR-1637300	RIR_1637300		0.00018045	N	N
R.irregularis-RIR-1638800	RIR_1638800		0.00018045	N	N
R.irregularis-RIR-1641500	RIR_1641500		0.00018045	N	N
R.irregularis-RIR-1647800	RIR_1647800		0.00018045	N	N
R.irregularis-RIR-1648300	RIR_1648300		0.00018045	N	N
R.irregularis-RIR-1651000	RIR_1651000		0.00018045	N	N
R.irregularis-RIR-1651500	RIR_1651500		0.00018045	N	N
R.irregularis-RIR-1654400	RIR_1654400		0.00018045	N	N
R.irregularis-RIR-1669100	RIR_1669100		0.00018045	N	N
R.irregularis-RIR-1674800	RIR_1674800		0.00018045	N	N
R.irregularis-RIR-1681200	RIR_1681200		0.00018045	N	N
R.irregularis-RIR-1682000	RIR_1682000		0.00018045	N	N
R.irregularis-RIR-1687000	RIR_1687000		0.00018045	N	N
R.irregularis-RIR-1689900	RIR_1689900		0.00018045	N	N
R.irregularis-RIR-1690200	RIR_1690200		0.00018045	N	N
R.irregularis-RIR-1696900	RIR_1696900		0.00018045	N	N
R.irregularis-RIR-1702400	RIR_1702400		0.00018045	N	N
R.irregularis-RIR-1711100	RIR_1711100		0.00018045	N	N
R.irregularis-RIR-1730300	RIR_1730300		0.00018045	N	N
R.irregularis-RIR-1737100	RIR_1737100		0.00018045	N	N
R.irregularis-RIR-1742500	RIR_1742500		0.00018045	N	N
R.irregularis-RIR-1744100	RIR_1744100		0.00018045	N	N
R.irregularis-RIR-1748300	RIR_1748300		0.00018045	N	N
R.irregularis-RIR-1751900	RIR_1751900		0.00018045	N	N
R.irregularis-RIR-1756000	RIR_1756000		0.00018045	N	N
R.irregularis-RIR-1759900	RIR_1759900		0.00018045	N	N
R.irregularis-RIR-1760100	RIR_1760100		0.00018045	N	N
R.irregularis-RIR-1760300	RIR_1760300		0.00018045	N	N
R.irregularis-RIR-1761400	RIR_1761400		0.00018045	N	N
R.irregularis-RIR-1761500	RIR_1761500		0.00018045	N	N
R.irregularis-RIR-1763400	RIR_1763400		0.00018045	N	N
R.irregularis-RIR-1767600	RIR_1767600		0.00018045	N	N
R.irregularis-RIR-1768200	RIR_1768200		0.00018045	N	N
R.irregularis-RIR-1770800	RIR_1770800		0.00018045	N	N
R.irregularis-RIR-1770900	RIR_1770900		0.00018045	N	N
R.irregularis-RIR-1778500	RIR_1778500		0.00018045	N	N
R.irregularis-RIR-1779200	RIR_1779200		0.00018045	N	N
R.irregularis-RIR-1779800	RIR_1779800		0.00018045	N	N
R.irregularis-RIR-1785500	RIR_1785500		0.00018045	N	N
R.irregularis-RIR-1786700	RIR_1786700		0.00018045	N	N
R.irregularis-RIR-1787200	RIR_1787200		0.00018045	N	N
R.irregularis-RIR-1788300	RIR_1788300		0.00018045	N	N
R.irregularis-RIR-1788400	RIR_1788400		0.00018045	N	N
R.irregularis-RIR-1795800	RIR_1795800		0.00018045	N	N
R.irregularis-RIR-1806800	RIR_1806800		0.00018045	N	N
R.irregularis-RIR-1810700	RIR_1810700		0.00018045	N	N
R.irregularis-RIR-1810800	RIR_1810800		0.00018045	N	N
R.irregularis-RIR-1818600	RIR_1818600		0.00018045	N	N
R.irregularis-RIR-1819000	RIR_1819000		0.00018045	N	N
R.irregularis-RIR-1823000	RIR_1823000		0.00018045	N	N
R.irregularis-RIR-1824500	RIR_1824500		0.00018045	N	N
R.irregularis-RIR-1825500	RIR_1825500		0.00018045	N	N
R.irregularis-RIR-1829300	RIR_1829300		0.00018045	N	N
R.irregularis-RIR-1830400	RIR_1830400		0.00018045	N	N
R.irregularis-RIR-1836800	RIR_1836800		0.00018045	N	N
R.irregularis-RIR-1842100	RIR_1842100		0.00018045	N	N
R.irregularis-RIR-1846900	RIR_1846900		0.00018045	N	N
R.irregularis-RIR-1847000	RIR_1847000		0.00018045	N	N
R.irregularis-RIR-1848500	RIR_1848500		0.00018045	N	N
R.irregularis-RIR-1855400	RIR_1855400		0.00018045	N	N
R.irregularis-RIR-1861800	RIR_1861800		0.00018045	N	N
R.irregularis-RIR-1868600	RIR_1868600		0.00018045	N	N
R.irregularis-RIR-1872400	RIR_1872400		0.00018045	N	N
R.irregularis-RIR-1875200	RIR_1875200		0.00018045	N	N
R.irregularis-RIR-1877900	RIR_1877900		0.00018045	N	N
R.irregularis-RIR-1884900	RIR_1884900		0.00018045	N	N
R.irregularis-RIR-1898300	RIR_1898300		0.00018045	N	N
R.irregularis-RIR-1903200	RIR_1903200		0.00018045	N	N
R.irregularis-RIR-1903700	RIR_1903700		0.00018045	N	N
R.irregularis-RIR-1905200	RIR_1905200		0.00018045	N	N
R.irregularis-RIR-1907200	RIR_1907200		0.00018045	N	N
R.irregularis-RIR-1910800	RIR_1910800		0.00018045	N	N
R.irregularis-RIR-1918500	RIR_1918500		0.00018045	N	N
R.irregularis-RIR-1921000	RIR_1921000		0.00018045	N	N
R.irregularis-RIR-1925600	RIR_1925600		0.00018045	N	N
R.irregularis-RIR-1927300	RIR_1927300		0.00018045	N	N
R.irregularis-RIR-1928400	RIR_1928400		0.00018045	N	N
R.irregularis-RIR-1941900	RIR_1941900		0.00018045	N	N
R.irregularis-RIR-1946600	RIR_1946600		0.00018045	N	N
R.irregularis-RIR-1961300	RIR_1961300		0.00018045	N	N
R.irregularis-RIR-1965200	RIR_1965200		0.00018045	N	N
R.irregularis-RIR-1967700	RIR_1967700		0.00018045	N	N
R.irregularis-RIR-1970300	RIR_1970300		0.00018045	N	N
R.irregularis-RIR-1971500	RIR_1971500		0.00018045	N	N
R.irregularis-RIR-1972700	RIR_1972700		0.00018045	N	N
R.irregularis-RIR-1973710	RIR_1973710		0.00018045	N	N
R.irregularis-RIR-1974100	RIR_1974100		0.00018045	N	N
R.irregularis-RIR-1978300	RIR_1978300		0.00018045	N	N
R.irregularis-RIR-1982400	RIR_1982400		0.00018045	N	N
R.irregularis-RIR-1992600	RIR_1992600		0.00018045	N	N
R.irregularis-RIR-1995200	RIR_1995200		0.00018045	N	N
R.irregularis-RIR-1995400	RIR_1995400		0.00018045	N	N
R.irregularis-RIR-1996900	RIR_1996900		0.00018045	N	N
R.irregularis-RIR-1997100	RIR_1997100		0.00018045	N	N
R.irregularis-RIR-1999100	RIR_1999100		0.00018045	N	N
R.irregularis-RIR-1999700	RIR_1999700		0.00018045	N	N
R.irregularis-RIR-2008400	RIR_2008400		0.00018045	N	N
R.irregularis-RIR-2021900	RIR_2021900		0.00018045	N	N
R.irregularis-RIR-2024200	RIR_2024200		0.00018045	N	N
R.irregularis-RIR-2027100	RIR_2027100		0.00018045	N	N
R.irregularis-RIR-2032800	RIR_2032800		0.00018045	N	N
R.irregularis-RIR-2035010	RIR_2035010		0.00018045	N	N
R.irregularis-RIR-2035100	RIR_2035100		0.00018045	N	N
R.irregularis-RIR-2045800	RIR_2045800		0.00018045	N	N
R.irregularis-RIR-2046610	RIR_2046610		0.00018045	N	N
R.irregularis-RIR-2049500	RIR_2049500		0.00018045	N	N
R.irregularis-RIR-2055200	RIR_2055200		0.00018045	N	N
R.irregularis-RIR-2056200	RIR_2056200		0.00018045	N	N
R.irregularis-RIR-2065700	RIR_2065700		0.00018045	N	N
R.irregularis-RIR-2073100	RIR_2073100		0.00018045	N	N
R.irregularis-RIR-2073500	RIR_2073500		0.00018045	N	N
R.irregularis-RIR-2080200	RIR_2080200		0.00018045	N	N
R.irregularis-RIR-2102900	RIR_2102900		0.00018045	N	N
R.irregularis-RIR-2108300	RIR_2108300		0.00018045	N	N
R.irregularis-RIR-2112500	RIR_2112500		0.00018045	N	N
R.irregularis-RIR-2112700	RIR_2112700		0.00018045	N	N
R.irregularis-RIR-2114600	RIR_2114600		0.00018045	N	N
R.irregularis-RIR-2118000	RIR_2118000		0.00018045	N	N
R.irregularis-RIR-2122400	RIR_2122400		0.00018045	N	N
R.irregularis-RIR-2124200	RIR_2124200		0.00018045	N	N
R.irregularis-RIR-2124300	RIR_2124300		0.00018045	N	N
R.irregularis-RIR-2139110	RIR_2139110		0.00018045	N	N
R.irregularis-RIR-2149300	RIR_2149300		0.00018045	N	N
R.irregularis-RIR-2162600	RIR_2162600		0.00018045	N	N
R.irregularis-RIR-2166000	RIR_2166000		0.00018045	N	N
R.irregularis-RIR-2170500	RIR_2170500		0.00018045	N	N
R.irregularis-RIR-2174500	RIR_2174500		0.00018045	N	N
R.irregularis-RIR-2175700	RIR_2175700		0.00018045	N	N
R.irregularis-RIR-2176000	RIR_2176000		0.00018045	N	N
R.irregularis-RIR-2178400	RIR_2178400		0.00018045	N	N
R.irregularis-RIR-2183800	RIR_2183800		0.00018045	N	N
R.irregularis-RIR-2184800	RIR_2184800		0.00018045	N	N
R.irregularis-RIR-2186200	RIR_2186200		0.00018045	N	N
R.irregularis-RIR-2187900	RIR_2187900		0.00018045	N	N
R.irregularis-RIR-2189500	RIR_2189500		0.00018045	N	N
R.irregularis-RIR-2190000	RIR_2190000		0.00018045	N	N
R.irregularis-RIR-2191600	RIR_2191600		0.00018045	N	N
R.irregularis-RIR-2192300	RIR_2192300		0.00018045	N	N
R.irregularis-RIR-2202000	RIR_2202000		0.00018045	N	N
R.irregularis-RIR-2204500	RIR_2204500		0.00018045	N	N
R.irregularis-RIR-2207200	RIR_2207200		0.00018045	N	N
R.irregularis-RIR-2209600	RIR_2209600		0.00018045	N	N
R.irregularis-RIR-2210300	RIR_2210300		0.00018045	N	N
R.irregularis-RIR-2214500	RIR_2214500		0.00018045	N	N
R.irregularis-RIR-2217100	RIR_2217100		0.00018045	N	N
R.irregularis-RIR-2217400	RIR_2217400		0.00018045	N	N
R.irregularis-RIR-2219300	RIR_2219300		0.00018045	N	N
R.irregularis-RIR-2222500	RIR_2222500		0.00018045	N	N
R.irregularis-RIR-2224100	RIR_2224100		0.00018045	N	N
R.irregularis-RIR-2226000	RIR_2226000		0.00018045	N	N
R.irregularis-RIR-2230100	RIR_2230100		0.00018045	N	N
R.irregularis-RIR-2230600	RIR_2230600		0.00018045	N	N
R.irregularis-RIR-2234300	RIR_2234300		0.00018045	N	N
R.irregularis-RIR-2237600	RIR_2237600		0.00018045	N	N
R.irregularis-RIR-2239800	RIR_2239800		0.00018045	N	N
R.irregularis-RIR-2240400	RIR_2240400		0.00018045	N	N
R.irregularis-RIR-2241700	RIR_2241700		0.00018045	N	N
R.irregularis-RIR-2242800	RIR_2242800		0.00018045	N	N
R.irregularis-RIR-2242840	RIR_2242840		0.00018045	N	N
R.irregularis-RIR-2253610	RIR_2253610		0.00018045	N	N
R.irregularis-RIR-2259000	RIR_2259000		0.00018045	N	N
R.irregularis-RIR-2261600	RIR_2261600		0.00018045	N	N
R.irregularis-RIR-2263000	RIR_2263000		0.00018045	N	N
R.irregularis-RIR-2264800	RIR_2264800		0.00018045	N	N
R.irregularis-RIR-2265900	RIR_2265900		0.00018045	N	N
R.irregularis-RIR-2266500	RIR_2266500		0.00018045	N	N
R.irregularis-RIR-2271400	RIR_2271400		0.00018045	N	N
R.irregularis-RIR-2280070	RIR_2280070		0.00018045	N	N
R.irregularis-RIR-2318000	RIR_2318000		0.00018045	N	N
R.irregularis-RIR-2322000	RIR_2322000		0.00018045	N	N
R.irregularis-RIR-2334200	RIR_2334200		0.00018045	N	N
R.irregularis-RIR-2335900	RIR_2335900		0.00018045	N	N
R.irregularis-RIR-2336000	RIR_2336000		0.00018045	N	N
R.irregularis-RIR-2346000	RIR_2346000		0.00018045	N	N
R.irregularis-RIR-2368000	RIR_2368000		0.00018045	N	N
R.irregularis-RIR-2369600	RIR_2369600		0.00018045	N	N
R.irregularis-RIR-2373100	RIR_2373100		0.00018045	N	N
R.irregularis-RIR-2373900	RIR_2373900		0.00018045	N	N
R.irregularis-RIR-2374400	RIR_2374400		0.00018045	N	N
R.irregularis-RIR-2375000	RIR_2375000		0.00018045	N	N
R.irregularis-RIR-2384100	RIR_2384100		0.00018045	N	N
R.irregularis-RIR-2388800	RIR_2388800		0.00018045	N	N
R.irregularis-RIR-2392300	RIR_2392300		0.00018045	N	N
R.irregularis-RIR-2392400	RIR_2392400		0.00018045	N	N
R.irregularis-RIR-2394000	RIR_2394000		0.00018045	N	N
R.irregularis-RIR-2397100	RIR_2397100		0.00018045	N	N
R.irregularis-RIR-2397800	RIR_2397800		0.00018045	N	N
R.irregularis-RIR-2403100	RIR_2403100		0.00018045	N	N
R.irregularis-RIR-2407600	RIR_2407600		0.00018045	N	N
R.irregularis-RIR-2409200	RIR_2409200		0.00018045	N	N
R.irregularis-RIR-2410000	RIR_2410000		0.00018045	N	N
R.irregularis-RIR-2413900	RIR_2413900		0.00018045	N	N
R.irregularis-RIR-2419300	RIR_2419300		0.00018045	N	N
R.irregularis-RIR-2445000	RIR_2445000		0.00018045	N	N
R.irregularis-RIR-2450500	RIR_2450500		0.00018045	N	N
R.irregularis-RIR-2456500	RIR_2456500		0.00018045	N	N
R.irregularis-RIR-2462400	RIR_2462400		0.00018045	N	N
R.irregularis-RIR-2466900	RIR_2466900		0.00018045	N	N
R.irregularis-RIR-2468200	RIR_2468200		0.00018045	N	N
R.irregularis-RIR-2476400	RIR_2476400		0.00018045	N	N
R.irregularis-RIR-2480500	RIR_2480500		0.00018045	N	N
R.irregularis-RIR-2488000	RIR_2488000		0.00018045	N	N
R.irregularis-RIR-2489900	RIR_2489900		0.00018045	N	N
R.irregularis-RIR-2491700	RIR_2491700		0.00018045	N	N
R.irregularis-RIR-2492500	RIR_2492500		0.00018045	N	N
R.irregularis-RIR-2495100	RIR_2495100		0.00018045	N	N
R.irregularis-RIR-2498200	RIR_2498200		0.00018045	N	N
R.irregularis-RIR-2498300	RIR_2498300		0.00018045	N	N
R.irregularis-RIR-2502200	RIR_2502200		0.00018045	N	N
R.irregularis-RIR-2505200	RIR_2505200		0.00018045	N	N
R.irregularis-RIR-2505400	RIR_2505400		0.00018045	N	N
R.irregularis-RIR-2506600	RIR_2506600		0.00018045	N	N
R.irregularis-RIR-2511000	RIR_2511000		0.00018045	N	N
R.irregularis-RIR-2511800	RIR_2511800		0.00018045	N	N
R.irregularis-RIR-2524500	RIR_2524500		0.00018045	N	N
R.irregularis-RIR-2525400	RIR_2525400		0.00018045	N	N
R.irregularis-RIR-2533000	RIR_2533000		0.00018045	N	N
R.irregularis-RIR-2533100	RIR_2533100		0.00018045	N	N
R.irregularis-RIR-2535400	RIR_2535400		0.00018045	N	N
R.irregularis-RIR-2536900	RIR_2536900		0.00018045	N	N
R.irregularis-RIR-2543400	RIR_2543400		0.00018045	N	N
R.irregularis-RIR-2545510	RIR_2545510		0.00018045	N	N
R.irregularis-RIR-2547500	RIR_2547500		0.00018045	N	N
R.irregularis-RIR-2549000	RIR_2549000		0.00018045	N	N
R.irregularis-RIR-2559300	RIR_2559300		0.00018045	N	N
R.irregularis-RIR-2560810	RIR_2560810		0.00018045	N	N
R.irregularis-RIR-2564700	RIR_2564700		0.00018045	N	N
R.irregularis-RIR-2570300	RIR_2570300		0.00018045	N	N
R.irregularis-RIR-2574900	RIR_2574900		0.00018045	N	N
R.irregularis-RIR-2578800	RIR_2578800		0.00018045	N	N
R.irregularis-RIR-2579200	RIR_2579200		0.00018045	N	N
R.irregularis-RIR-2595900	RIR_2595900		0.00018045	N	N
R.irregularis-RIR-2597200	RIR_2597200		0.00018045	N	N
R.irregularis-RIR-2599300	RIR_2599300		0.00018045	N	N
R.irregularis-RIR-2599800	RIR_2599800		0.00018045	N	N
R.irregularis-RIR-2607900	RIR_2607900		0.00018045	N	N
R.irregularis-RIR-2612900	RIR_2612900		0.00018045	N	N
R.irregularis-RIR-2613900	RIR_2613900		0.00018045	N	N
R.irregularis-RIR-2614600	RIR_2614600		0.00018045	N	N
R.irregularis-RIR-2628700	RIR_2628700		0.00018045	N	N
R.irregularis-RIR-2635500	RIR_2635500		0.00018045	N	N
R.irregularis-RIR-2635510	RIR_2635510		0.00018045	N	N
R.irregularis-RIR-2639100	RIR_2639100		0.00018045	N	N
R.irregularis-RIR-2647100	RIR_2647100		0.00018045	N	N
R.irregularis-RIR-2647200	RIR_2647200		0.00018045	N	N
R.irregularis-RIR-2651700	RIR_2651700		0.00018045	N	N
R.irregularis-RIR-2651800	RIR_2651800		0.00018045	N	N
R.irregularis-RIR-2652300	RIR_2652300		0.00018045	N	N
R.irregularis-RIR-2653400	RIR_2653400		0.00018045	N	N
R.irregularis-RIR-2653700	RIR_2653700		0.00018045	N	N
R.irregularis-RIR-2655600	RIR_2655600		0.00018045	N	N
R.irregularis-RIR-2655700	RIR_2655700		0.00018045	N	N
R.irregularis-RIR-2658800	RIR_2658800		0.00018045	N	N
R.irregularis-RIR-2661000	RIR_2661000		0.00018045	N	N
R.irregularis-RIR-2675300	RIR_2675300		0.00018045	N	N
R.irregularis-RIR-2683100	RIR_2683100		0.00018045	N	N
R.irregularis-RIR-2685800	RIR_2685800		0.00018045	N	N
R.irregularis-RIR-2689900	RIR_2689900		0.00018045	N	N
R.irregularis-RIR-2696710	RIR_2696710		0.00018045	N	N
R.irregularis-RIR-2702600	RIR_2702600		0.00018045	N	N
R.irregularis-RIR-2702800	RIR_2702800		0.00018045	N	N
R.irregularis-RIR-2706300	RIR_2706300		0.00018045	N	N
R.irregularis-RIR-2707500	RIR_2707500		0.00018045	N	N
R.irregularis-RIR-2708000	RIR_2708000		0.00018045	N	N
R.irregularis-RIR-2710900	RIR_2710900		0.00018045	N	N
R.irregularis-RIR-2722700	RIR_2722700		0.00018045	N	N
R.irregularis-RIR-2755900	RIR_2755900		0.00018045	N	N
R.irregularis-RIR-2760400	RIR_2760400		0.00018045	N	N
R.irregularis-RIR-2763900	RIR_2763900		0.00018045	N	N
R.irregularis-RIR-2764500	RIR_2764500		0.00018045	N	N
R.irregularis-RIR-2775800	RIR_2775800		0.00018045	N	N
R.irregularis-RIR-2783500	RIR_2783500		0.00018045	N	N
R.irregularis-RIR-2787400	RIR_2787400		0.00018045	N	N
R.irregularis-RIR-2803800	RIR_2803800		0.00018045	N	N
R.irregularis-RIR-2813600	RIR_2813600		0.00018045	N	N
R.irregularis-RIR-2816800	RIR_2816800		0.00018045	N	N
R.irregularis-RIR-2818600	RIR_2818600		0.00018045	N	N
R.irregularis-RIR-2831200	RIR_2831200		0.00018045	N	N
R.irregularis-RIR-2831900	RIR_2831900		0.00018045	N	N
R.irregularis-RIR-2834400	RIR_2834400		0.00018045	N	N
R.irregularis-RIR-2839000	RIR_2839000		0.00018045	N	N
R.irregularis-RIR-2841300	RIR_2841300		0.00018045	N	N
R.irregularis-RIR-2843400	RIR_2843400		0.00018045	N	N
R.irregularis-RIR-2843700	RIR_2843700		0.00018045	N	N
R.irregularis-RIR-2852000	RIR_2852000		0.00018045	N	N
R.irregularis-RIR-2855720	RIR_2855720		0.00018045	N	N
R.irregularis-RIR-2857900	RIR_2857900		0.00018045	N	N
R.irregularis-RIR-2859900	RIR_2859900		0.00018045	N	N
R.irregularis-RIR-2869500	RIR_2869500		0.00018045	N	N
R.irregularis-RIR-2873500	RIR_2873500		0.00018045	N	N
R.irregularis-RIR-2874900	RIR_2874900		0.00018045	N	N
R.irregularis-RIR-2875100	RIR_2875100		0.00018045	N	N
R.irregularis-RIR-2877400	RIR_2877400		0.00018045	N	N
R.irregularis-RIR-2879200	RIR_2879200		0.00018045	N	N
R.irregularis-RIR-2883200	RIR_2883200		0.00018045	N	N
R.irregularis-RIR-2898800	RIR_2898800		0.00018045	N	N
R.irregularis-RIR-2901300	RIR_2901300		0.00018045	N	N
R.irregularis-RIR-2905900	RIR_2905900		0.00018045	N	N
R.irregularis-RIR-2910200	RIR_2910200		0.00018045	N	N
R.irregularis-RIR-2910300	RIR_2910300		0.00018045	N	N
R.irregularis-RIR-2914400	RIR_2914400		0.00018045	N	N
R.irregularis-RIR-2915600	RIR_2915600		0.00018045	N	N
R.irregularis-RIR-2916100	RIR_2916100		0.00018045	N	N
R.irregularis-RIR-2918900	RIR_2918900		0.00018045	N	N
R.irregularis-RIR-2929200	RIR_2929200		0.00018045	N	N
R.irregularis-RIR-2940500	RIR_2940500		0.00018045	N	N
R.irregularis-RIR-2949300	RIR_2949300		0.00018045	N	N
R.irregularis-RIR-2962800	RIR_2962800		0.00018045	N	N
R.irregularis-RIR-2964800	RIR_2964800		0.00018045	N	N
R.irregularis-RIR-2967500	RIR_2967500		0.00018045	N	N
R.irregularis-RIR-2971100	RIR_2971100		0.00018045	N	N
R.irregularis-RIR-2974200	RIR_2974200		0.00018045	N	N
R.irregularis-RIR-2975400	RIR_2975400		0.00018045	N	N
R.irregularis-RIR-2985700	RIR_2985700		0.00018045	N	N
R.irregularis-RIR-2995900	RIR_2995900		0.00018045	N	N
R.irregularis-RIR-2996800	RIR_2996800		0.00018045	N	N
R.irregularis-RIR-3007800	RIR_3007800		0.00018045	N	N
R.irregularis-RIR-3008400	RIR_3008400		0.00018045	N	N
R.irregularis-RIR-3009800	RIR_3009800		0.00018045	N	N
R.irregularis-RIR-3011600	RIR_3011600		0.00018045	N	N
R.irregularis-RIR-3014000	RIR_3014000		0.00018045	N	N
R.irregularis-RIR-3014600	RIR_3014600		0.00018045	N	N
R.irregularis-RIR-3015100	RIR_3015100		0.00018045	N	N
R.irregularis-RIR-3015300	RIR_3015300		0.00018045	N	N
R.irregularis-RIR-3017700	RIR_3017700		0.00018045	N	N
R.irregularis-RIR-3024000	RIR_3024000		0.00018045	N	N
R.irregularis-RIR-3043500	RIR_3043500		0.00018045	N	N
R.irregularis-RIR-3045200	RIR_3045200		0.00018045	N	N
R.irregularis-RIR-3051600	RIR_3051600		0.00018045	N	N
R.irregularis-RIR-3051900	RIR_3051900		0.00018045	N	N
R.irregularis-RIR-3053600	RIR_3053600		0.00018045	N	N
R.irregularis-RIR-3059000	RIR_3059000		0.00018045	N	N
R.irregularis-RIR-3062700	RIR_3062700		0.00018045	N	N
R.irregularis-RIR-3072500	RIR_3072500		0.00018045	N	N
R.irregularis-RIR-3078900	RIR_3078900		0.00018045	N	N
R.irregularis-RIR-3082900	RIR_3082900		0.00018045	N	N
R.irregularis-RIR-3084300	RIR_3084300		0.00018045	N	N
R.irregularis-RIR-3084500	RIR_3084500		0.00018045	N	N
R.irregularis-RIR-3085400	RIR_3085400		0.00018045	N	N
R.irregularis-RIR-3090900	RIR_3090900		0.00018045	N	N
R.irregularis-RIR-3092600	RIR_3092600		0.00018045	N	N
R.irregularis-RIR-3102400	RIR_3102400		0.00018045	N	N
R.irregularis-RIR-3102800	RIR_3102800		0.00018045	N	N
R.irregularis-RIR-3103500	RIR_3103500		0.00018045	N	N
R.irregularis-RIR-3115700	RIR_3115700		0.00018045	N	N
R.irregularis-RIR-3118800	RIR_3118800		0.00018045	N	N
R.irregularis-RIR-3127900	RIR_3127900		0.00018045	N	N
R.irregularis-RIR-3132400	RIR_3132400		0.00018045	N	N
R.irregularis-RIR-3133700	RIR_3133700		0.00018045	N	N
R.irregularis-RIR-3143100	RIR_3143100		0.00018045	N	N
R.irregularis-RIR-3143600	RIR_3143600		0.00018045	N	N
R.irregularis-RIR-3145800	RIR_3145800		0.00018045	N	N
R.irregularis-RIR-3145900	RIR_3145900		0.00018045	N	N
R.irregularis-RIR-3148200	RIR_3148200		0.00018045	N	N
R.irregularis-RIR-3163900	RIR_3163900		0.00018045	N	N
R.irregularis-RIR-3171000	RIR_3171000		0.00018045	N	N
R.irregularis-RIR-3171700	RIR_3171700		0.00018045	N	N
R.irregularis-RIR-3172100	RIR_3172100		0.00018045	N	N
R.irregularis-RIR-3173010	RIR_3173010		0.00018045	N	N
R.irregularis-RIR-3173200	RIR_3173200		0.00018045	N	N
R.irregularis-RIR-3179900	RIR_3179900		0.00018045	N	N
R.irregularis-RIR-3198700	RIR_3198700		0.00018045	N	N
R.irregularis-RIR-3199400	RIR_3199400		0.00018045	N	N
R.irregularis-RIR-3201700	RIR_3201700		0.00018045	N	N
R.irregularis-RIR-3210000	RIR_3210000		0.00018045	N	N
R.irregularis-RIR-3211000	RIR_3211000		0.00018045	N	N
R.irregularis-RIR-3211600	RIR_3211600		0.00018045	N	N
R.irregularis-RIR-3214800	RIR_3214800		0.00018045	N	N
R.irregularis-RIR-3216600	RIR_3216600		0.00018045	N	N
R.irregularis-RIR-3220100	RIR_3220100		0.00018045	N	N
R.irregularis-RIR-3227000	RIR_3227000		0.00018045	N	N
R.irregularis-RIR-3232900	RIR_3232900		0.00018045	N	N
R.irregularis-RIR-3240100	RIR_3240100		0.00018045	N	N
R.irregularis-RIR-3241500	RIR_3241500		0.00018045	N	N
R.irregularis-RIR-3244100	RIR_3244100		0.00018045	N	N
R.irregularis-RIR-3252300	RIR_3252300		0.00018045	N	N
R.irregularis-RIR-3253100	RIR_3253100		0.00018045	N	N
R.irregularis-RIR-3262300	RIR_3262300		0.00018045	N	N
R.irregularis-RIR-3262600	RIR_3262600		0.00018045	N	N
R.irregularis-RIR-3266600	RIR_3266600		0.00018045	N	N
R.irregularis-RIR-3268800	RIR_3268800		0.00018045	N	N
R.irregularis-RIR-3273500	RIR_3273500		0.00018045	N	N
R.irregularis-RIR-3277200	RIR_3277200		0.00018045	N	N
R.irregularis-RIR-3284900	RIR_3284900		0.00018045	N	N
R.irregularis-RIR-3296800	RIR_3296800		0.00018045	N	N
R.irregularis-RIR-3297200	RIR_3297200		0.00018045	N	N
R.irregularis-RIR-3299100	RIR_3299100		0.00018045	N	N
R.irregularis-RIR-3299700	RIR_3299700		0.00018045	N	N
R.irregularis-RIR-3317000	RIR_3317000		0.00018045	N	N
R.irregularis-RIR-3319300	RIR_3319300		0.00018045	N	N
R.irregularis-RIR-3319700	RIR_3319700		0.00018045	N	N
R.irregularis-RIR-3323700	RIR_3323700		0.00018045	N	N
R.irregularis-RIR-3331400	RIR_3331400		0.00018045	N	N
R.irregularis-RIR-3337700	RIR_3337700		0.00018045	N	N
R.irregularis-RIR-3338800	RIR_3338800		0.00018045	N	N
R.irregularis-RIR-3340100	RIR_3340100		0.00018045	N	N
R.irregularis-RIR-3340900	RIR_3340900		0.00018045	N	N
R.irregularis-RIR-3343300	RIR_3343300		0.00018045	N	N
R.irregularis-RIR-3345600	RIR_3345600		0.00018045	N	N
R.irregularis-RIR-3350500	RIR_3350500		0.00018045	N	N
R.irregularis-RIR-3353500	RIR_3353500		0.00018045	N	N
R.irregularis-RIR-3374500	RIR_3374500		0.00018045	N	N
R.irregularis-RIR-3383100	RIR_3383100		0.00018045	N	N
R.irregularis-RIR-3384000	RIR_3384000		0.00018045	N	N
R.irregularis-RIR-3388600	RIR_3388600		0.00018045	N	N
R.irregularis-RIR-3399800	RIR_3399800		0.00018045	N	N
R.irregularis-RIR-3403600	RIR_3403600		0.00018045	N	N
R.irregularis-RIR-3404100	RIR_3404100		0.00018045	N	N
R.irregularis-RIR-3424600	RIR_3424600		0.00018045	N	N
R.irregularis-RIR-3426900	RIR_3426900		0.00018045	N	N
R.irregularis-RIR-3434230	RIR_3434230		0.00018045	N	N
R.irregularis-RIR-3441400	RIR_3441400		0.00018045	N	N
R.irregularis-RIR-3442900	RIR_3442900		0.00018045	N	N
R.irregularis-RIR-3446600	RIR_3446600		0.00018045	N	N
R.irregularis-RIR-3447000	RIR_3447000		0.00018045	N	N
R.irregularis-RIR-3448200	RIR_3448200		0.00018045	N	N
R.irregularis-RIR-3449000	RIR_3449000		0.00018045	N	N
R.irregularis-RIR-3452400	RIR_3452400		0.00018045	N	N
R.irregularis-RIR-3453900	RIR_3453900		0.00018045	N	N
R.irregularis-RIR-3455800	RIR_3455800		0.00018045	N	N
R.irregularis-RIR-3456200	RIR_3456200		0.00018045	N	N
R.irregularis-RIR-3456800	RIR_3456800		0.00018045	N	N
R.irregularis-RIR-3463300	RIR_3463300		0.00018045	N	N
R.irregularis-RIR-3463500	RIR_3463500		0.00018045	N	N
R.irregularis-RIR-3471000	RIR_3471000		0.00018045	N	N
R.irregularis-RIR-3482200	RIR_3482200		0.00018045	N	N
R.irregularis-RIR-3484200	RIR_3484200		0.00018045	N	N
R.irregularis-RIR-3487800	RIR_3487800		0.00018045	N	N
R.irregularis-RIR-3488400	RIR_3488400		0.00018045	N	N
R.irregularis-RIR-3490800	RIR_3490800		0.00018045	N	N
R.irregularis-RIR-3507200	RIR_3507200		0.00018045	N	N
R.irregularis-RIR-3517700	RIR_3517700		0.00018045	N	N
R.irregularis-RIR-3517900	RIR_3517900		0.00018045	N	N
R.irregularis-RIR-3523700	RIR_3523700		0.00018045	N	N
R.irregularis-RIR-3524700	RIR_3524700		0.00018045	N	N
R.irregularis-RIR-3526500	RIR_3526500		0.00018045	N	N
R.irregularis-RIR-3534600	RIR_3534600		0.00018045	N	N
R.irregularis-RIR-3535500	RIR_3535500		0.00018045	N	N
R.irregularis-RIR-3539100	RIR_3539100		0.00018045	N	N
R.irregularis-RIR-3546300	RIR_3546300		0.00018045	N	N
R.irregularis-RIR-3550100	RIR_3550100		0.00018045	N	N
R.irregularis-RIR-3552500	RIR_3552500		0.00018045	N	N
R.irregularis-RIR-0013900	RIR_0013900		0.0001203	N	N
R.irregularis-RIR-0015500	RIR_0015500		0.0001203	N	N
R.irregularis-RIR-0016000	RIR_0016000		0.0001203	N	N
R.irregularis-RIR-0017200	RIR_0017200		0.0001203	N	N
R.irregularis-RIR-0017700	RIR_0017700		0.0001203	N	N
R.irregularis-RIR-0017800	RIR_0017800		0.0001203	N	N
R.irregularis-RIR-0020600	RIR_0020600		0.0001203	N	N
R.irregularis-RIR-0020700	RIR_0020700		0.0001203	N	N
R.irregularis-RIR-0023500	RIR_0023500		0.0001203	N	N
R.irregularis-RIR-0024300	RIR_0024300		0.0001203	N	N
R.irregularis-RIR-0025900	RIR_0025900		0.0001203	N	N
R.irregularis-RIR-0027000	RIR_0027000		0.0001203	N	N
R.irregularis-RIR-0027400	RIR_0027400		0.0001203	N	N
R.irregularis-RIR-0028100	RIR_0028100		0.0001203	N	N
R.irregularis-RIR-0030200	RIR_0030200		0.0001203	N	N
R.irregularis-RIR-0033100	RIR_0033100		0.0001203	N	N
R.irregularis-RIR-0033200	RIR_0033200		0.0001203	N	N
R.irregularis-RIR-0034600	RIR_0034600		0.0001203	N	N
R.irregularis-RIR-0034700	RIR_0034700		0.0001203	N	N
R.irregularis-RIR-0035200	RIR_0035200		0.0001203	N	N
R.irregularis-RIR-0036700	RIR_0036700		0.0001203	N	N
R.irregularis-RIR-0038200	RIR_0038200		0.0001203	N	N
R.irregularis-RIR-0042200	RIR_0042200		0.0001203	N	N
R.irregularis-RIR-0043000	RIR_0043000		0.0001203	N	N
R.irregularis-RIR-0043100	RIR_0043100		0.0001203	N	N
R.irregularis-RIR-0044200	RIR_0044200		0.0001203	N	N
R.irregularis-RIR-0049200	RIR_0049200		0.0001203	N	N
R.irregularis-RIR-0051200	RIR_0051200		0.0001203	N	N
R.irregularis-RIR-0051700	RIR_0051700		0.0001203	N	N
R.irregularis-RIR-0052300	RIR_0052300		0.0001203	N	N
R.irregularis-RIR-0052900	RIR_0052900		0.0001203	N	N
R.irregularis-RIR-0053300	RIR_0053300		0.0001203	N	N
R.irregularis-RIR-0055300	RIR_0055300		0.0001203	N	N
R.irregularis-RIR-0056600	RIR_0056600		0.0001203	N	N
R.irregularis-RIR-0063000	RIR_0063000		0.0001203	N	N
R.irregularis-RIR-0064800	RIR_0064800		0.0001203	N	N
R.irregularis-RIR-0065600	RIR_0065600		0.0001203	N	N
R.irregularis-RIR-0066100	RIR_0066100		0.0001203	N	N
R.irregularis-RIR-0067700	RIR_0067700		0.0001203	N	N
R.irregularis-RIR-0069900	RIR_0069900		0.0001203	N	N
R.irregularis-RIR-0074500	RIR_0074500		0.0001203	N	N
R.irregularis-RIR-0075300	RIR_0075300		0.0001203	N	N
R.irregularis-RIR-0077700	RIR_0077700		0.0001203	N	N
R.irregularis-RIR-0082000	RIR_0082000		0.0001203	N	N
R.irregularis-RIR-0084120	RIR_0084120		0.0001203	N	N
R.irregularis-RIR-0084800	RIR_0084800		0.0001203	N	N
R.irregularis-RIR-0086200	RIR_0086200		0.0001203	N	N
R.irregularis-RIR-0087100	RIR_0087100		0.0001203	N	N
R.irregularis-RIR-0087600	RIR_0087600		0.0001203	N	N
R.irregularis-RIR-0091600	RIR_0091600		0.0001203	N	N
R.irregularis-RIR-0092200	RIR_0092200		0.0001203	N	N
R.irregularis-RIR-0094200	RIR_0094200		0.0001203	N	N
R.irregularis-RIR-0094600	RIR_0094600		0.0001203	N	N
R.irregularis-RIR-0099900	RIR_0099900		0.0001203	N	N
R.irregularis-RIR-0101400	RIR_0101400		0.0001203	N	N
R.irregularis-RIR-0103600	RIR_0103600		0.0001203	N	N
R.irregularis-RIR-0107300	RIR_0107300		0.0001203	N	N
R.irregularis-RIR-0109200	RIR_0109200		0.0001203	N	N
R.irregularis-RIR-0114500	RIR_0114500		0.0001203	N	N
R.irregularis-RIR-0117400	RIR_0117400		0.0001203	N	N
R.irregularis-RIR-0117500	RIR_0117500		0.0001203	N	N
R.irregularis-RIR-0119700	RIR_0119700		0.0001203	N	N
R.irregularis-RIR-0124500	RIR_0124500		0.0001203	N	N
R.irregularis-RIR-0124700	RIR_0124700		0.0001203	N	N
R.irregularis-RIR-0124900	RIR_0124900		0.0001203	N	N
R.irregularis-RIR-0125800	RIR_0125800		0.0001203	N	N
R.irregularis-RIR-0127200	RIR_0127200		0.0001203	N	N
R.irregularis-RIR-0127300	RIR_0127300		0.0001203	N	N
R.irregularis-RIR-0127500	RIR_0127500		0.0001203	N	N
R.irregularis-RIR-0129000	RIR_0129000		0.0001203	N	N
R.irregularis-RIR-0133500	RIR_0133500		0.0001203	N	N
R.irregularis-RIR-0135600	RIR_0135600		0.0001203	N	N
R.irregularis-RIR-0138900	RIR_0138900		0.0001203	N	N
R.irregularis-RIR-0150400	RIR_0150400		0.0001203	N	N
R.irregularis-RIR-0151400	RIR_0151400		0.0001203	N	N
R.irregularis-RIR-0153500	RIR_0153500		0.0001203	N	N
R.irregularis-RIR-0154000	RIR_0154000		0.0001203	N	N
R.irregularis-RIR-0155300	RIR_0155300		0.0001203	N	N
R.irregularis-RIR-0160200	RIR_0160200		0.0001203	N	N
R.irregularis-RIR-0163600	RIR_0163600		0.0001203	N	N
R.irregularis-RIR-0164300	RIR_0164300		0.0001203	N	N
R.irregularis-RIR-0164400	RIR_0164400		0.0001203	N	N
R.irregularis-RIR-0168000	RIR_0168000		0.0001203	N	N
R.irregularis-RIR-0169900	RIR_0169900		0.0001203	N	N
R.irregularis-RIR-0170900	RIR_0170900		0.0001203	N	N
R.irregularis-RIR-0173900	RIR_0173900		0.0001203	N	N
R.irregularis-RIR-0174200	RIR_0174200		0.0001203	N	N
R.irregularis-RIR-0179500	RIR_0179500		0.0001203	N	N
R.irregularis-RIR-0180300	RIR_0180300		0.0001203	N	N
R.irregularis-RIR-0182200	RIR_0182200		0.0001203	N	N
R.irregularis-RIR-0182700	RIR_0182700		0.0001203	N	N
R.irregularis-RIR-0184300	RIR_0184300		0.0001203	N	N
R.irregularis-RIR-0189500	RIR_0189500		0.0001203	N	N
R.irregularis-RIR-0190900	RIR_0190900		0.0001203	N	N
R.irregularis-RIR-0192600	RIR_0192600		0.0001203	N	N
R.irregularis-RIR-0195500	RIR_0195500		0.0001203	N	N
R.irregularis-RIR-0197600	RIR_0197600		0.0001203	N	N
R.irregularis-RIR-0197700	RIR_0197700		0.0001203	N	N
R.irregularis-RIR-0201800	RIR_0201800		0.0001203	N	N
R.irregularis-RIR-0202100	RIR_0202100		0.0001203	N	N
R.irregularis-RIR-0202200	RIR_0202200		0.0001203	N	N
R.irregularis-RIR-0202500	RIR_0202500		0.0001203	N	N
R.irregularis-RIR-0202600	RIR_0202600		0.0001203	N	N
R.irregularis-RIR-0207000	RIR_0207000		0.0001203	N	N
R.irregularis-RIR-0207200	RIR_0207200		0.0001203	N	N
R.irregularis-RIR-0211600	RIR_0211600		0.0001203	N	N
R.irregularis-RIR-0214610	RIR_0214610		0.0001203	N	N
R.irregularis-RIR-0216900	RIR_0216900		0.0001203	N	N
R.irregularis-RIR-0222400	RIR_0222400		0.0001203	N	N
R.irregularis-RIR-0223400	RIR_0223400		0.0001203	N	N
R.irregularis-RIR-0224800	RIR_0224800		0.0001203	N	N
R.irregularis-RIR-0229600	RIR_0229600		0.0001203	N	N
R.irregularis-RIR-0233500	RIR_0233500		0.0001203	N	N
R.irregularis-RIR-0233600	RIR_0233600		0.0001203	N	N
R.irregularis-RIR-0234300	RIR_0234300		0.0001203	N	N
R.irregularis-RIR-0234500	RIR_0234500		0.0001203	N	N
R.irregularis-RIR-0234600	RIR_0234600		0.0001203	N	N
R.irregularis-RIR-0235500	RIR_0235500		0.0001203	N	N
R.irregularis-RIR-0235700	RIR_0235700		0.0001203	N	N
R.irregularis-RIR-0236100	RIR_0236100		0.0001203	N	N
R.irregularis-RIR-0239800	RIR_0239800		0.0001203	N	N
R.irregularis-RIR-0240000	RIR_0240000		0.0001203	N	N
R.irregularis-RIR-0240700	RIR_0240700		0.0001203	N	N
R.irregularis-RIR-0240800	RIR_0240800		0.0001203	N	N
R.irregularis-RIR-0245200	RIR_0245200		0.0001203	N	N
R.irregularis-RIR-0245510	RIR_0245510		0.0001203	N	N
R.irregularis-RIR-0245700	RIR_0245700		0.0001203	N	N
R.irregularis-RIR-0251400	RIR_0251400		0.0001203	N	N
R.irregularis-RIR-0256100	RIR_0256100		0.0001203	N	N
R.irregularis-RIR-0256200	RIR_0256200		0.0001203	N	N
R.irregularis-RIR-0257000	RIR_0257000		0.0001203	N	N
R.irregularis-RIR-0257300	RIR_0257300		0.0001203	N	N
R.irregularis-RIR-0257700	RIR_0257700		0.0001203	N	N
R.irregularis-RIR-0258100	RIR_0258100		0.0001203	N	N
R.irregularis-RIR-0258900	RIR_0258900		0.0001203	N	N
R.irregularis-RIR-0261500	RIR_0261500		0.0001203	N	N
R.irregularis-RIR-0262700	RIR_0262700		0.0001203	N	N
R.irregularis-RIR-0265800	RIR_0265800		0.0001203	N	N
R.irregularis-RIR-0266400	RIR_0266400		0.0001203	N	N
R.irregularis-RIR-0269900	RIR_0269900		0.0001203	N	N
R.irregularis-RIR-0270600	RIR_0270600		0.0001203	N	N
R.irregularis-RIR-0277000	RIR_0277000		0.0001203	N	N
R.irregularis-RIR-0277200	RIR_0277200		0.0001203	N	N
R.irregularis-RIR-0277300	RIR_0277300		0.0001203	N	N
R.irregularis-RIR-0279800	RIR_0279800		0.0001203	N	N
R.irregularis-RIR-0280000	RIR_0280000		0.0001203	N	N
R.irregularis-RIR-0280710	RIR_0280710		0.0001203	N	N
R.irregularis-RIR-0284800	RIR_0284800		0.0001203	N	N
R.irregularis-RIR-0291600	RIR_0291600		0.0001203	N	N
R.irregularis-RIR-0300100	RIR_0300100		0.0001203	N	N
R.irregularis-RIR-0300200	RIR_0300200		0.0001203	N	N
R.irregularis-RIR-0302600	RIR_0302600		0.0001203	N	N
R.irregularis-RIR-0305200	RIR_0305200		0.0001203	N	N
R.irregularis-RIR-0305900	RIR_0305900		0.0001203	N	N
R.irregularis-RIR-0307400	RIR_0307400		0.0001203	N	N
R.irregularis-RIR-0307600	RIR_0307600		0.0001203	N	N
R.irregularis-RIR-0311100	RIR_0311100		0.0001203	N	N
R.irregularis-RIR-0313200	RIR_0313200		0.0001203	N	N
R.irregularis-RIR-0317400	RIR_0317400		0.0001203	N	N
R.irregularis-RIR-0317800	RIR_0317800		0.0001203	N	N
R.irregularis-RIR-0321200	RIR_0321200		0.0001203	N	N
R.irregularis-RIR-0324400	RIR_0324400		0.0001203	N	N
R.irregularis-RIR-0325100	RIR_0325100		0.0001203	N	N
R.irregularis-RIR-0327800	RIR_0327800		0.0001203	N	N
R.irregularis-RIR-0332800	RIR_0332800		0.0001203	N	N
R.irregularis-RIR-0333200	RIR_0333200		0.0001203	N	N
R.irregularis-RIR-0341300	RIR_0341300		0.0001203	N	N
R.irregularis-RIR-0344700	RIR_0344700		0.0001203	N	N
R.irregularis-RIR-0346500	RIR_0346500		0.0001203	N	N
R.irregularis-RIR-0347100	RIR_0347100		0.0001203	N	N
R.irregularis-RIR-0347700	RIR_0347700		0.0001203	N	N
R.irregularis-RIR-0348200	RIR_0348200		0.0001203	N	N
R.irregularis-RIR-0349300	RIR_0349300		0.0001203	N	N
R.irregularis-RIR-0349600	RIR_0349600		0.0001203	N	N
R.irregularis-RIR-0350000	RIR_0350000		0.0001203	N	N
R.irregularis-RIR-0353500	RIR_0353500		0.0001203	N	N
R.irregularis-RIR-0354000	RIR_0354000		0.0001203	N	N
R.irregularis-RIR-0354100	RIR_0354100		0.0001203	N	N
R.irregularis-RIR-0355100	RIR_0355100		0.0001203	N	N
R.irregularis-RIR-0355800	RIR_0355800		0.0001203	N	N
R.irregularis-RIR-0357200	RIR_0357200		0.0001203	N	N
R.irregularis-RIR-0358300	RIR_0358300		0.0001203	N	N
R.irregularis-RIR-0359400	RIR_0359400		0.0001203	N	N
R.irregularis-RIR-0360610	RIR_0360610		0.0001203	N	N
R.irregularis-RIR-0361100	RIR_0361100		0.0001203	N	N
R.irregularis-RIR-0362000	RIR_0362000		0.0001203	N	N
R.irregularis-RIR-0362300	RIR_0362300		0.0001203	N	N
R.irregularis-RIR-0363810	RIR_0363810		0.0001203	N	N
R.irregularis-RIR-0365500	RIR_0365500		0.0001203	N	N
R.irregularis-RIR-0366200	RIR_0366200		0.0001203	N	N
R.irregularis-RIR-0366700	RIR_0366700		0.0001203	N	N
R.irregularis-RIR-0367210	RIR_0367210		0.0001203	N	N
R.irregularis-RIR-0367720	RIR_0367720		0.0001203	N	N
R.irregularis-RIR-0368500	RIR_0368500		0.0001203	N	N
R.irregularis-RIR-0369200	RIR_0369200		0.0001203	N	N
R.irregularis-RIR-0372100	RIR_0372100		0.0001203	N	N
R.irregularis-RIR-0376100	RIR_0376100		0.0001203	N	N
R.irregularis-RIR-0378000	RIR_0378000		0.0001203	N	N
R.irregularis-RIR-0378100	RIR_0378100		0.0001203	N	N
R.irregularis-RIR-0379300	RIR_0379300		0.0001203	N	N
R.irregularis-RIR-0387400	RIR_0387400		0.0001203	N	N
R.irregularis-RIR-0387800	RIR_0387800		0.0001203	N	N
R.irregularis-RIR-0389700	RIR_0389700		0.0001203	N	N
R.irregularis-RIR-0390300	RIR_0390300		0.0001203	N	N
R.irregularis-RIR-0391800	RIR_0391800		0.0001203	N	N
R.irregularis-RIR-0391900	RIR_0391900		0.0001203	N	N
R.irregularis-RIR-0393100	RIR_0393100		0.0001203	N	N
R.irregularis-RIR-0397500	RIR_0397500		0.0001203	N	N
R.irregularis-RIR-0398500	RIR_0398500		0.0001203	N	N
R.irregularis-RIR-0398800	RIR_0398800		0.0001203	N	N
R.irregularis-RIR-0405900	RIR_0405900		0.0001203	N	N
R.irregularis-RIR-0406700	RIR_0406700		0.0001203	N	N
R.irregularis-RIR-0407610	RIR_0407610		0.0001203	N	N
R.irregularis-RIR-0407800	RIR_0407800		0.0001203	N	N
R.irregularis-RIR-0408010	RIR_0408010		0.0001203	N	N
R.irregularis-RIR-0410800	RIR_0410800		0.0001203	N	N
R.irregularis-RIR-0419600	RIR_0419600		0.0001203	N	N
R.irregularis-RIR-0421000	RIR_0421000		0.0001203	N	N
R.irregularis-RIR-0423900	RIR_0423900		0.0001203	N	N
R.irregularis-RIR-0425400	RIR_0425400		0.0001203	N	N
R.irregularis-RIR-0425500	RIR_0425500		0.0001203	N	N
R.irregularis-RIR-0425700	RIR_0425700		0.0001203	N	N
R.irregularis-RIR-0428000	RIR_0428000		0.0001203	N	N
R.irregularis-RIR-0430900	RIR_0430900		0.0001203	N	N
R.irregularis-RIR-0431400	RIR_0431400		0.0001203	N	N
R.irregularis-RIR-0432700	RIR_0432700		0.0001203	N	N
R.irregularis-RIR-0433900	RIR_0433900		0.0001203	N	N
R.irregularis-RIR-0442700	RIR_0442700		0.0001203	N	N
R.irregularis-RIR-0442800	RIR_0442800		0.0001203	N	N
R.irregularis-RIR-0445400	RIR_0445400		0.0001203	N	N
R.irregularis-RIR-0445900	RIR_0445900		0.0001203	N	N
R.irregularis-RIR-0446200	RIR_0446200		0.0001203	N	N
R.irregularis-RIR-0447400	RIR_0447400		0.0001203	N	N
R.irregularis-RIR-0448900	RIR_0448900		0.0001203	N	N
R.irregularis-RIR-0449410	RIR_0449410		0.0001203	N	N
R.irregularis-RIR-0450000	RIR_0450000		0.0001203	N	N
R.irregularis-RIR-0451450	RIR_0451450		0.0001203	N	N
R.irregularis-RIR-0461500	RIR_0461500		0.0001203	N	N
R.irregularis-RIR-0463900	RIR_0463900		0.0001203	N	N
R.irregularis-RIR-0464400	RIR_0464400		0.0001203	N	N
R.irregularis-RIR-0464610	RIR_0464610		0.0001203	N	N
R.irregularis-RIR-0465010	RIR_0465010		0.0001203	N	N
R.irregularis-RIR-0465400	RIR_0465400		0.0001203	N	N
R.irregularis-RIR-0465900	RIR_0465900		0.0001203	N	N
R.irregularis-RIR-0468200	RIR_0468200		0.0001203	N	N
R.irregularis-RIR-0468800	RIR_0468800		0.0001203	N	N
R.irregularis-RIR-0469200	RIR_0469200		0.0001203	N	N
R.irregularis-RIR-0469900	RIR_0469900		0.0001203	N	N
R.irregularis-RIR-0472100	RIR_0472100		0.0001203	N	N
R.irregularis-RIR-0472130	RIR_0472130		0.0001203	N	N
R.irregularis-RIR-0475000	RIR_0475000		0.0001203	N	N
R.irregularis-RIR-0476000	RIR_0476000		0.0001203	N	N
R.irregularis-RIR-0477300	RIR_0477300		0.0001203	N	N
R.irregularis-RIR-0478700	RIR_0478700		0.0001203	N	N
R.irregularis-RIR-0479100	RIR_0479100		0.0001203	N	N
R.irregularis-RIR-0479700	RIR_0479700		0.0001203	N	N
R.irregularis-RIR-0480200	RIR_0480200		0.0001203	N	N
R.irregularis-RIR-0483100	RIR_0483100		0.0001203	N	N
R.irregularis-RIR-0483700	RIR_0483700		0.0001203	N	N
R.irregularis-RIR-0484800	RIR_0484800		0.0001203	N	N
R.irregularis-RIR-0487500	RIR_0487500		0.0001203	N	N
R.irregularis-RIR-0487900	RIR_0487900		0.0001203	N	N
R.irregularis-RIR-0488100	RIR_0488100		0.0001203	N	N
R.irregularis-RIR-0488600	RIR_0488600		0.0001203	N	N
R.irregularis-RIR-0488700	RIR_0488700		0.0001203	N	N
R.irregularis-RIR-0488800	RIR_0488800		0.0001203	N	N
R.irregularis-RIR-0490900	RIR_0490900		0.0001203	N	N
R.irregularis-RIR-0496200	RIR_0496200		0.0001203	N	N
R.irregularis-RIR-0497100	RIR_0497100		0.0001203	N	N
R.irregularis-RIR-0497900	RIR_0497900		0.0001203	N	N
R.irregularis-RIR-0504700	RIR_0504700		0.0001203	N	N
R.irregularis-RIR-0504800	RIR_0504800		0.0001203	N	N
R.irregularis-RIR-0506000	RIR_0506000		0.0001203	N	N
R.irregularis-RIR-0514600	RIR_0514600		0.0001203	N	N
R.irregularis-RIR-0516000	RIR_0516000		0.0001203	N	N
R.irregularis-RIR-0516600	RIR_0516600		0.0001203	N	N
R.irregularis-RIR-0516800	RIR_0516800		0.0001203	N	N
R.irregularis-RIR-0517400	RIR_0517400		0.0001203	N	N
R.irregularis-RIR-0521100	RIR_0521100		0.0001203	N	N
R.irregularis-RIR-0521900	RIR_0521900		0.0001203	N	N
R.irregularis-RIR-0522900	RIR_0522900		0.0001203	N	N
R.irregularis-RIR-0525100	RIR_0525100		0.0001203	N	N
R.irregularis-RIR-0525200	RIR_0525200		0.0001203	N	N
R.irregularis-RIR-0525600	RIR_0525600		0.0001203	N	N
R.irregularis-RIR-0526200	RIR_0526200		0.0001203	N	N
R.irregularis-RIR-0526700	RIR_0526700		0.0001203	N	N
R.irregularis-RIR-0527500	RIR_0527500		0.0001203	N	N
R.irregularis-RIR-0527610	RIR_0527610		0.0001203	N	N
R.irregularis-RIR-0528500	RIR_0528500		0.0001203	N	N
R.irregularis-RIR-0532400	RIR_0532400		0.0001203	N	N
R.irregularis-RIR-0533300	RIR_0533300		0.0001203	N	N
R.irregularis-RIR-0533800	RIR_0533800		0.0001203	N	N
R.irregularis-RIR-0534900	RIR_0534900		0.0001203	N	N
R.irregularis-RIR-0538700	RIR_0538700		0.0001203	N	N
R.irregularis-RIR-0539700	RIR_0539700		0.0001203	N	N
R.irregularis-RIR-0540000	RIR_0540000		0.0001203	N	N
R.irregularis-RIR-0542200	RIR_0542200		0.0001203	N	N
R.irregularis-RIR-0542800	RIR_0542800		0.0001203	N	N
R.irregularis-RIR-0545600	RIR_0545600		0.0001203	N	N
R.irregularis-RIR-0547300	RIR_0547300		0.0001203	N	N
R.irregularis-RIR-0547600	RIR_0547600		0.0001203	N	N
R.irregularis-RIR-0548900	RIR_0548900		0.0001203	N	N
R.irregularis-RIR-0551300	RIR_0551300		0.0001203	N	N
R.irregularis-RIR-0552500	RIR_0552500		0.0001203	N	N
R.irregularis-RIR-0552600	RIR_0552600		0.0001203	N	N
R.irregularis-RIR-0552700	RIR_0552700		0.0001203	N	N
R.irregularis-RIR-0552800	RIR_0552800		0.0001203	N	N
R.irregularis-RIR-0553500	RIR_0553500		0.0001203	N	N
R.irregularis-RIR-0554000	RIR_0554000		0.0001203	N	N
R.irregularis-RIR-0554700	RIR_0554700		0.0001203	N	N
R.irregularis-RIR-0554800	RIR_0554800		0.0001203	N	N
R.irregularis-RIR-0555800	RIR_0555800		0.0001203	N	N
R.irregularis-RIR-0556000	RIR_0556000		0.0001203	N	N
R.irregularis-RIR-0557800	RIR_0557800		0.0001203	N	N
R.irregularis-RIR-0559700	RIR_0559700		0.0001203	N	N
R.irregularis-RIR-0572100	RIR_0572100		0.0001203	N	N
R.irregularis-RIR-0579500	RIR_0579500		0.0001203	N	N
R.irregularis-RIR-0581200	RIR_0581200		0.0001203	N	N
R.irregularis-RIR-0582600	RIR_0582600		0.0001203	N	N
R.irregularis-RIR-0582900	RIR_0582900		0.0001203	N	N
R.irregularis-RIR-0583300	RIR_0583300		0.0001203	N	N
R.irregularis-RIR-0589900	RIR_0589900		0.0001203	N	N
R.irregularis-RIR-0590300	RIR_0590300		0.0001203	N	N
R.irregularis-RIR-0590400	RIR_0590400		0.0001203	N	N
R.irregularis-RIR-0592100	RIR_0592100		0.0001203	N	N
R.irregularis-RIR-0594000	RIR_0594000		0.0001203	N	N
R.irregularis-RIR-0598500	RIR_0598500		0.0001203	N	N
R.irregularis-RIR-0600420	RIR_0600420		0.0001203	N	N
R.irregularis-RIR-0601100	RIR_0601100		0.0001203	N	N
R.irregularis-RIR-0605300	RIR_0605300		0.0001203	N	N
R.irregularis-RIR-0606500	RIR_0606500		0.0001203	N	N
R.irregularis-RIR-0606700	RIR_0606700		0.0001203	N	N
R.irregularis-RIR-0606900	RIR_0606900		0.0001203	N	N
R.irregularis-RIR-0608100	RIR_0608100		0.0001203	N	N
R.irregularis-RIR-0608200	RIR_0608200		0.0001203	N	N
R.irregularis-RIR-0610400	RIR_0610400		0.0001203	N	N
R.irregularis-RIR-0611500	RIR_0611500		0.0001203	N	N
R.irregularis-RIR-0612300	RIR_0612300		0.0001203	N	N
R.irregularis-RIR-0612400	RIR_0612400		0.0001203	N	N
R.irregularis-RIR-0612700	RIR_0612700		0.0001203	N	N
R.irregularis-RIR-0613900	RIR_0613900		0.0001203	N	N
R.irregularis-RIR-0614400	RIR_0614400		0.0001203	N	N
R.irregularis-RIR-0615100	RIR_0615100		0.0001203	N	N
R.irregularis-RIR-0615400	RIR_0615400		0.0001203	N	N
R.irregularis-RIR-0616300	RIR_0616300		0.0001203	N	N
R.irregularis-RIR-0622600	RIR_0622600		0.0001203	N	N
R.irregularis-RIR-0623100	RIR_0623100		0.0001203	N	N
R.irregularis-RIR-0627000	RIR_0627000		0.0001203	N	N
R.irregularis-RIR-0627500	RIR_0627500		0.0001203	N	N
R.irregularis-RIR-0627900	RIR_0627900		0.0001203	N	N
R.irregularis-RIR-0629610	RIR_0629610		0.0001203	N	N
R.irregularis-RIR-0630100	RIR_0630100		0.0001203	N	N
R.irregularis-RIR-0630500	RIR_0630500		0.0001203	N	N
R.irregularis-RIR-0630600	RIR_0630600		0.0001203	N	N
R.irregularis-RIR-0631100	RIR_0631100		0.0001203	N	N
R.irregularis-RIR-0633000	RIR_0633000		0.0001203	N	N
R.irregularis-RIR-0637000	RIR_0637000		0.0001203	N	N
R.irregularis-RIR-0642200	RIR_0642200		0.0001203	N	N
R.irregularis-RIR-0642400	RIR_0642400		0.0001203	N	N
R.irregularis-RIR-0644300	RIR_0644300		0.0001203	N	N
R.irregularis-RIR-0645400	RIR_0645400		0.0001203	N	N
R.irregularis-RIR-0645800	RIR_0645800		0.0001203	N	N
R.irregularis-RIR-0646800	RIR_0646800		0.0001203	N	N
R.irregularis-RIR-0648700	RIR_0648700		0.0001203	N	N
R.irregularis-RIR-0649200	RIR_0649200		0.0001203	N	N
R.irregularis-RIR-0651100	RIR_0651100		0.0001203	N	N
R.irregularis-RIR-0651300	RIR_0651300		0.0001203	N	N
R.irregularis-RIR-0652300	RIR_0652300		0.0001203	N	N
R.irregularis-RIR-0652900	RIR_0652900		0.0001203	N	N
R.irregularis-RIR-0653820	RIR_0653820		0.0001203	N	N
R.irregularis-RIR-0655400	RIR_0655400		0.0001203	N	N
R.irregularis-RIR-0656700	RIR_0656700		0.0001203	N	N
R.irregularis-RIR-0657900	RIR_0657900		0.0001203	N	N
R.irregularis-RIR-0658900	RIR_0658900		0.0001203	N	N
R.irregularis-RIR-0659100	RIR_0659100		0.0001203	N	N
R.irregularis-RIR-0659300	RIR_0659300		0.0001203	N	N
R.irregularis-RIR-0660800	RIR_0660800		0.0001203	N	N
R.irregularis-RIR-0660900	RIR_0660900		0.0001203	N	N
R.irregularis-RIR-0661600	RIR_0661600		0.0001203	N	N
R.irregularis-RIR-0661700	RIR_0661700		0.0001203	N	N
R.irregularis-RIR-0664500	RIR_0664500		0.0001203	N	N
R.irregularis-RIR-0665600	RIR_0665600		0.0001203	N	N
R.irregularis-RIR-0667900	RIR_0667900		0.0001203	N	N
R.irregularis-RIR-0668300	RIR_0668300		0.0001203	N	N
R.irregularis-RIR-0669300	RIR_0669300		0.0001203	N	N
R.irregularis-RIR-0670500	RIR_0670500		0.0001203	N	N
R.irregularis-RIR-0672600	RIR_0672600		0.0001203	N	N
R.irregularis-RIR-0674200	RIR_0674200		0.0001203	N	N
R.irregularis-RIR-0678200	RIR_0678200		0.0001203	N	N
R.irregularis-RIR-0681110	RIR_0681110		0.0001203	N	N
R.irregularis-RIR-0685400	RIR_0685400		0.0001203	N	N
R.irregularis-RIR-0687600	RIR_0687600		0.0001203	N	N
R.irregularis-RIR-0687700	RIR_0687700		0.0001203	N	N
R.irregularis-RIR-0688500	RIR_0688500		0.0001203	N	N
R.irregularis-RIR-0689300	RIR_0689300		0.0001203	N	N
R.irregularis-RIR-0691200	RIR_0691200		0.0001203	N	N
R.irregularis-RIR-0692700	RIR_0692700		0.0001203	N	N
R.irregularis-RIR-0692900	RIR_0692900		0.0001203	N	N
R.irregularis-RIR-0694100	RIR_0694100		0.0001203	N	N
R.irregularis-RIR-0695000	RIR_0695000		0.0001203	N	N
R.irregularis-RIR-0695300	RIR_0695300		0.0001203	N	N
R.irregularis-RIR-0697900	RIR_0697900		0.0001203	N	N
R.irregularis-RIR-0698000	RIR_0698000		0.0001203	N	N
R.irregularis-RIR-0698700	RIR_0698700		0.0001203	N	N
R.irregularis-RIR-0699600	RIR_0699600		0.0001203	N	N
R.irregularis-RIR-0700100	RIR_0700100		0.0001203	N	N
R.irregularis-RIR-0700300	RIR_0700300		0.0001203	N	N
R.irregularis-RIR-0700710	RIR_0700710		0.0001203	N	N
R.irregularis-RIR-0701000	RIR_0701000		0.0001203	N	N
R.irregularis-RIR-0702400	RIR_0702400		0.0001203	N	N
R.irregularis-RIR-0702800	RIR_0702800		0.0001203	N	N
R.irregularis-RIR-0704940	RIR_0704940		0.0001203	N	N
R.irregularis-RIR-0705200	RIR_0705200		0.0001203	N	N
R.irregularis-RIR-0706300	RIR_0706300		0.0001203	N	N
R.irregularis-RIR-0706900	RIR_0706900		0.0001203	N	N
R.irregularis-RIR-0707520	RIR_0707520		0.0001203	N	N
R.irregularis-RIR-0708600	RIR_0708600		0.0001203	N	N
R.irregularis-RIR-0711100	RIR_0711100		0.0001203	N	N
R.irregularis-RIR-0716900	RIR_0716900		0.0001203	N	N
R.irregularis-RIR-0722100	RIR_0722100		0.0001203	N	N
R.irregularis-RIR-0726000	RIR_0726000		0.0001203	N	N
R.irregularis-RIR-0731000	RIR_0731000		0.0001203	N	N
R.irregularis-RIR-0735900	RIR_0735900		0.0001203	N	N
R.irregularis-RIR-0737800	RIR_0737800		0.0001203	N	N
R.irregularis-RIR-0740300	RIR_0740300		0.0001203	N	N
R.irregularis-RIR-0740500	RIR_0740500		0.0001203	N	N
R.irregularis-RIR-0745300	RIR_0745300		0.0001203	N	N
R.irregularis-RIR-0751800	RIR_0751800		0.0001203	N	N
R.irregularis-RIR-0753800	RIR_0753800		0.0001203	N	N
R.irregularis-RIR-0754100	RIR_0754100		0.0001203	N	N
R.irregularis-RIR-0756100	RIR_0756100		0.0001203	N	N
R.irregularis-RIR-0758000	RIR_0758000		0.0001203	N	N
R.irregularis-RIR-0759200	RIR_0759200		0.0001203	N	N
R.irregularis-RIR-0760500	RIR_0760500		0.0001203	N	N
R.irregularis-RIR-0763200	RIR_0763200		0.0001203	N	N
R.irregularis-RIR-0770000	RIR_0770000		0.0001203	N	N
R.irregularis-RIR-0770200	RIR_0770200		0.0001203	N	N
R.irregularis-RIR-0772500	RIR_0772500		0.0001203	N	N
R.irregularis-RIR-0774100	RIR_0774100		0.0001203	N	N
R.irregularis-RIR-0776200	RIR_0776200		0.0001203	N	N
R.irregularis-RIR-0776500	RIR_0776500		0.0001203	N	N
R.irregularis-RIR-0777300	RIR_0777300		0.0001203	N	N
R.irregularis-RIR-0777500	RIR_0777500		0.0001203	N	N
R.irregularis-RIR-0779400	RIR_0779400		0.0001203	N	N
R.irregularis-RIR-0779600	RIR_0779600		0.0001203	N	N
R.irregularis-RIR-0779800	RIR_0779800		0.0001203	N	N
R.irregularis-RIR-0783100	RIR_0783100		0.0001203	N	N
R.irregularis-RIR-0784500	RIR_0784500		0.0001203	N	N
R.irregularis-RIR-0786100	RIR_0786100		0.0001203	N	N
R.irregularis-RIR-0788100	RIR_0788100		0.0001203	N	N
R.irregularis-RIR-0788200	RIR_0788200		0.0001203	N	N
R.irregularis-RIR-0788900	RIR_0788900		0.0001203	N	N
R.irregularis-RIR-0789300	RIR_0789300		0.0001203	N	N
R.irregularis-RIR-0791100	RIR_0791100		0.0001203	N	N
R.irregularis-RIR-0791300	RIR_0791300		0.0001203	N	N
R.irregularis-RIR-0793600	RIR_0793600		0.0001203	N	N
R.irregularis-RIR-0794800	RIR_0794800		0.0001203	N	N
R.irregularis-RIR-0795600	RIR_0795600		0.0001203	N	N
R.irregularis-RIR-0797200	RIR_0797200		0.0001203	N	N
R.irregularis-RIR-0800800	RIR_0800800		0.0001203	N	N
R.irregularis-RIR-0801400	RIR_0801400		0.0001203	N	N
R.irregularis-RIR-0805000	RIR_0805000		0.0001203	N	N
R.irregularis-RIR-0807800	RIR_0807800		0.0001203	N	N
R.irregularis-RIR-0813000	RIR_0813000		0.0001203	N	N
R.irregularis-RIR-0813120	RIR_0813120		0.0001203	N	N
R.irregularis-RIR-0815700	RIR_0815700		0.0001203	N	N
R.irregularis-RIR-0817000	RIR_0817000		0.0001203	N	N
R.irregularis-RIR-0819300	RIR_0819300		0.0001203	N	N
R.irregularis-RIR-0820100	RIR_0820100		0.0001203	N	N
R.irregularis-RIR-0826800	RIR_0826800		0.0001203	N	N
R.irregularis-RIR-0833000	RIR_0833000		0.0001203	N	N
R.irregularis-RIR-0833100	RIR_0833100		0.0001203	N	N
R.irregularis-RIR-0833400	RIR_0833400		0.0001203	N	N
R.irregularis-RIR-0833700	RIR_0833700		0.0001203	N	N
R.irregularis-RIR-0833800	RIR_0833800		0.0001203	N	N
R.irregularis-RIR-0835000	RIR_0835000		0.0001203	N	N
R.irregularis-RIR-0840300	RIR_0840300		0.0001203	N	N
R.irregularis-RIR-0844200	RIR_0844200		0.0001203	N	N
R.irregularis-RIR-0844500	RIR_0844500		0.0001203	N	N
R.irregularis-RIR-0844800	RIR_0844800		0.0001203	N	N
R.irregularis-RIR-0846300	RIR_0846300		0.0001203	N	N
R.irregularis-RIR-0848000	RIR_0848000		0.0001203	N	N
R.irregularis-RIR-0848400	RIR_0848400		0.0001203	N	N
R.irregularis-RIR-0848900	RIR_0848900		0.0001203	N	N
R.irregularis-RIR-0850500	RIR_0850500		0.0001203	N	N
R.irregularis-RIR-0850600	RIR_0850600		0.0001203	N	N
R.irregularis-RIR-0851600	RIR_0851600		0.0001203	N	N
R.irregularis-RIR-0851900	RIR_0851900		0.0001203	N	N
R.irregularis-RIR-0857700	RIR_0857700		0.0001203	N	N
R.irregularis-RIR-0859400	RIR_0859400		0.0001203	N	N
R.irregularis-RIR-0859700	RIR_0859700		0.0001203	N	N
R.irregularis-RIR-0861000	RIR_0861000		0.0001203	N	N
R.irregularis-RIR-0864000	RIR_0864000		0.0001203	N	N
R.irregularis-RIR-0864200	RIR_0864200		0.0001203	N	N
R.irregularis-RIR-0864310	RIR_0864310		0.0001203	N	N
R.irregularis-RIR-0864600	RIR_0864600		0.0001203	N	N
R.irregularis-RIR-0865310	RIR_0865310		0.0001203	N	N
R.irregularis-RIR-0865700	RIR_0865700		0.0001203	N	N
R.irregularis-RIR-0866900	RIR_0866900		0.0001203	N	N
R.irregularis-RIR-0868000	RIR_0868000		0.0001203	N	N
R.irregularis-RIR-0869100	RIR_0869100		0.0001203	N	N
R.irregularis-RIR-0872100	RIR_0872100		0.0001203	N	N
R.irregularis-RIR-0874600	RIR_0874600		0.0001203	N	N
R.irregularis-RIR-0875000	RIR_0875000		0.0001203	N	N
R.irregularis-RIR-0878600	RIR_0878600		0.0001203	N	N
R.irregularis-RIR-0881000	RIR_0881000		0.0001203	N	N
R.irregularis-RIR-0881500	RIR_0881500		0.0001203	N	N
R.irregularis-RIR-0882400	RIR_0882400		0.0001203	N	N
R.irregularis-RIR-0884000	RIR_0884000		0.0001203	N	N
R.irregularis-RIR-0887400	RIR_0887400		0.0001203	N	N
R.irregularis-RIR-0888100	RIR_0888100		0.0001203	N	N
R.irregularis-RIR-0892700	RIR_0892700		0.0001203	N	N
R.irregularis-RIR-0893100	RIR_0893100		0.0001203	N	N
R.irregularis-RIR-0893300	RIR_0893300		0.0001203	N	N
R.irregularis-RIR-0896800	RIR_0896800		0.0001203	N	N
R.irregularis-RIR-0897500	RIR_0897500		0.0001203	N	N
R.irregularis-RIR-0897900	RIR_0897900		0.0001203	N	N
R.irregularis-RIR-0898400	RIR_0898400		0.0001203	N	N
R.irregularis-RIR-0899300	RIR_0899300		0.0001203	N	N
R.irregularis-RIR-0901500	RIR_0901500		0.0001203	N	N
R.irregularis-RIR-0901800	RIR_0901800		0.0001203	N	N
R.irregularis-RIR-0901900	RIR_0901900		0.0001203	N	N
R.irregularis-RIR-0906500	RIR_0906500		0.0001203	N	N
R.irregularis-RIR-0908400	RIR_0908400		0.0001203	N	N
R.irregularis-RIR-0910300	RIR_0910300		0.0001203	N	N
R.irregularis-RIR-0911600	RIR_0911600		0.0001203	N	N
R.irregularis-RIR-0912600	RIR_0912600		0.0001203	N	N
R.irregularis-RIR-0913300	RIR_0913300		0.0001203	N	N
R.irregularis-RIR-0914200	RIR_0914200		0.0001203	N	N
R.irregularis-RIR-0915300	RIR_0915300		0.0001203	N	N
R.irregularis-RIR-0915600	RIR_0915600		0.0001203	N	N
R.irregularis-RIR-0919200	RIR_0919200		0.0001203	N	N
R.irregularis-RIR-0919800	RIR_0919800		0.0001203	N	N
R.irregularis-RIR-0920900	RIR_0920900		0.0001203	N	N
R.irregularis-RIR-0921600	RIR_0921600		0.0001203	N	N
R.irregularis-RIR-0923700	RIR_0923700		0.0001203	N	N
R.irregularis-RIR-0923900	RIR_0923900		0.0001203	N	N
R.irregularis-RIR-0927300	RIR_0927300		0.0001203	N	N
R.irregularis-RIR-0931400	RIR_0931400		0.0001203	N	N
R.irregularis-RIR-0931700	RIR_0931700		0.0001203	N	N
R.irregularis-RIR-0933500	RIR_0933500		0.0001203	N	N
R.irregularis-RIR-0934700	RIR_0934700		0.0001203	N	N
R.irregularis-RIR-0938800	RIR_0938800		0.0001203	N	N
R.irregularis-RIR-0941300	RIR_0941300		0.0001203	N	N
R.irregularis-RIR-0941600	RIR_0941600		0.0001203	N	N
R.irregularis-RIR-0942100	RIR_0942100		0.0001203	N	N
R.irregularis-RIR-0945700	RIR_0945700		0.0001203	N	N
R.irregularis-RIR-0946500	RIR_0946500		0.0001203	N	N
R.irregularis-RIR-0946800	RIR_0946800		0.0001203	N	N
R.irregularis-RIR-0948500	RIR_0948500		0.0001203	N	N
R.irregularis-RIR-0948900	RIR_0948900		0.0001203	N	N
R.irregularis-RIR-0950300	RIR_0950300		0.0001203	N	N
R.irregularis-RIR-0950800	RIR_0950800		0.0001203	N	N
R.irregularis-RIR-0951200	RIR_0951200		0.0001203	N	N
R.irregularis-RIR-0952100	RIR_0952100		0.0001203	N	N
R.irregularis-RIR-0952400	RIR_0952400		0.0001203	N	N
R.irregularis-RIR-0952610	RIR_0952610		0.0001203	N	N
R.irregularis-RIR-0953000	RIR_0953000		0.0001203	N	N
R.irregularis-RIR-0953600	RIR_0953600		0.0001203	N	N
R.irregularis-RIR-0956800	RIR_0956800		0.0001203	N	N
R.irregularis-RIR-0957400	RIR_0957400		0.0001203	N	N
R.irregularis-RIR-0957500	RIR_0957500		0.0001203	N	N
R.irregularis-RIR-0963000	RIR_0963000		0.0001203	N	N
R.irregularis-RIR-0963300	RIR_0963300		0.0001203	N	N
R.irregularis-RIR-0963400	RIR_0963400		0.0001203	N	N
R.irregularis-RIR-0964000	RIR_0964000		0.0001203	N	N
R.irregularis-RIR-0966200	RIR_0966200		0.0001203	N	N
R.irregularis-RIR-0966500	RIR_0966500		0.0001203	N	N
R.irregularis-RIR-0967600	RIR_0967600		0.0001203	N	N
R.irregularis-RIR-0967900	RIR_0967900		0.0001203	N	N
R.irregularis-RIR-0968200	RIR_0968200		0.0001203	N	N
R.irregularis-RIR-0970600	RIR_0970600		0.0001203	N	N
R.irregularis-RIR-0970800	RIR_0970800		0.0001203	N	N
R.irregularis-RIR-0972100	RIR_0972100		0.0001203	N	N
R.irregularis-RIR-0972400	RIR_0972400		0.0001203	N	N
R.irregularis-RIR-0974600	RIR_0974600		0.0001203	N	N
R.irregularis-RIR-0975800	RIR_0975800		0.0001203	N	N
R.irregularis-RIR-0975900	RIR_0975900		0.0001203	N	N
R.irregularis-RIR-0977500	RIR_0977500		0.0001203	N	N
R.irregularis-RIR-0978900	RIR_0978900		0.0001203	N	N
R.irregularis-RIR-0980700	RIR_0980700		0.0001203	N	N
R.irregularis-RIR-0980900	RIR_0980900		0.0001203	N	N
R.irregularis-RIR-0989300	RIR_0989300		0.0001203	N	N
R.irregularis-RIR-0992800	RIR_0992800		0.0001203	N	N
R.irregularis-RIR-0994000	RIR_0994000		0.0001203	N	N
R.irregularis-RIR-0996600	RIR_0996600		0.0001203	N	N
R.irregularis-RIR-1001500	RIR_1001500		0.0001203	N	N
R.irregularis-RIR-1002600	RIR_1002600		0.0001203	N	N
R.irregularis-RIR-1003100	RIR_1003100		0.0001203	N	N
R.irregularis-RIR-1004700	RIR_1004700		0.0001203	N	N
R.irregularis-RIR-1005700	RIR_1005700		0.0001203	N	N
R.irregularis-RIR-1018800	RIR_1018800		0.0001203	N	N
R.irregularis-RIR-1026800	RIR_1026800		0.0001203	N	N
R.irregularis-RIR-1027200	RIR_1027200		0.0001203	N	N
R.irregularis-RIR-1027900	RIR_1027900		0.0001203	N	N
R.irregularis-RIR-1028120	RIR_1028120		0.0001203	N	N
R.irregularis-RIR-1030300	RIR_1030300		0.0001203	N	N
R.irregularis-RIR-1033400	RIR_1033400		0.0001203	N	N
R.irregularis-RIR-1033500	RIR_1033500		0.0001203	N	N
R.irregularis-RIR-1033610	RIR_1033610		0.0001203	N	N
R.irregularis-RIR-1034600	RIR_1034600		0.0001203	N	N
R.irregularis-RIR-1037000	RIR_1037000		0.0001203	N	N
R.irregularis-RIR-1037810	RIR_1037810		0.0001203	N	N
R.irregularis-RIR-1047200	RIR_1047200		0.0001203	N	N
R.irregularis-RIR-1048500	RIR_1048500		0.0001203	N	N
R.irregularis-RIR-1049600	RIR_1049600		0.0001203	N	N
R.irregularis-RIR-1050100	RIR_1050100		0.0001203	N	N
R.irregularis-RIR-1053100	RIR_1053100		0.0001203	N	N
R.irregularis-RIR-1053200	RIR_1053200		0.0001203	N	N
R.irregularis-RIR-1055900	RIR_1055900		0.0001203	N	N
R.irregularis-RIR-1056100	RIR_1056100		0.0001203	N	N
R.irregularis-RIR-1056300	RIR_1056300		0.0001203	N	N
R.irregularis-RIR-1056400	RIR_1056400		0.0001203	N	N
R.irregularis-RIR-1056900	RIR_1056900		0.0001203	N	N
R.irregularis-RIR-1057100	RIR_1057100		0.0001203	N	N
R.irregularis-RIR-1057200	RIR_1057200		0.0001203	N	N
R.irregularis-RIR-1060500	RIR_1060500		0.0001203	N	N
R.irregularis-RIR-1062500	RIR_1062500		0.0001203	N	N
R.irregularis-RIR-1064200	RIR_1064200		0.0001203	N	N
R.irregularis-RIR-1064500	RIR_1064500		0.0001203	N	N
R.irregularis-RIR-1064900	RIR_1064900		0.0001203	N	N
R.irregularis-RIR-1074700	RIR_1074700		0.0001203	N	N
R.irregularis-RIR-1077000	RIR_1077000		0.0001203	N	N
R.irregularis-RIR-1079000	RIR_1079000		0.0001203	N	N
R.irregularis-RIR-1081700	RIR_1081700		0.0001203	N	N
R.irregularis-RIR-1082000	RIR_1082000		0.0001203	N	N
R.irregularis-RIR-1082500	RIR_1082500		0.0001203	N	N
R.irregularis-RIR-1086400	RIR_1086400		0.0001203	N	N
R.irregularis-RIR-1086700	RIR_1086700		0.0001203	N	N
R.irregularis-RIR-1088200	RIR_1088200		0.0001203	N	N
R.irregularis-RIR-1089000	RIR_1089000		0.0001203	N	N
R.irregularis-RIR-1089300	RIR_1089300		0.0001203	N	N
R.irregularis-RIR-1092000	RIR_1092000		0.0001203	N	N
R.irregularis-RIR-1093400	RIR_1093400		0.0001203	N	N
R.irregularis-RIR-1093610	RIR_1093610		0.0001203	N	N
R.irregularis-RIR-1098200	RIR_1098200		0.0001203	N	N
R.irregularis-RIR-1101200	RIR_1101200		0.0001203	N	N
R.irregularis-RIR-1102200	RIR_1102200		0.0001203	N	N
R.irregularis-RIR-1103500	RIR_1103500		0.0001203	N	N
R.irregularis-RIR-1103600	RIR_1103600		0.0001203	N	N
R.irregularis-RIR-1104200	RIR_1104200		0.0001203	N	N
R.irregularis-RIR-1106000	RIR_1106000		0.0001203	N	N
R.irregularis-RIR-1112000	RIR_1112000		0.0001203	N	N
R.irregularis-RIR-1113000	RIR_1113000		0.0001203	N	N
R.irregularis-RIR-1115400	RIR_1115400		0.0001203	N	N
R.irregularis-RIR-1115800	RIR_1115800		0.0001203	N	N
R.irregularis-RIR-1116500	RIR_1116500		0.0001203	N	N
R.irregularis-RIR-1116900	RIR_1116900		0.0001203	N	N
R.irregularis-RIR-1117110	RIR_1117110		0.0001203	N	N
R.irregularis-RIR-1122100	RIR_1122100		0.0001203	N	N
R.irregularis-RIR-1124100	RIR_1124100		0.0001203	N	N
R.irregularis-RIR-1128800	RIR_1128800		0.0001203	N	N
R.irregularis-RIR-1129700	RIR_1129700		0.0001203	N	N
R.irregularis-RIR-1130500	RIR_1130500		0.0001203	N	N
R.irregularis-RIR-1134200	RIR_1134200		0.0001203	N	N
R.irregularis-RIR-1137100	RIR_1137100		0.0001203	N	N
R.irregularis-RIR-1149010	RIR_1149010		0.0001203	N	N
R.irregularis-RIR-1158700	RIR_1158700		0.0001203	N	N
R.irregularis-RIR-1160000	RIR_1160000		0.0001203	N	N
R.irregularis-RIR-1160500	RIR_1160500		0.0001203	N	N
R.irregularis-RIR-1160900	RIR_1160900		0.0001203	N	N
R.irregularis-RIR-1161400	RIR_1161400		0.0001203	N	N
R.irregularis-RIR-1162800	RIR_1162800		0.0001203	N	N
R.irregularis-RIR-1164100	RIR_1164100		0.0001203	N	N
R.irregularis-RIR-1165500	RIR_1165500		0.0001203	N	N
R.irregularis-RIR-1165700	RIR_1165700		0.0001203	N	N
R.irregularis-RIR-1166510	RIR_1166510		0.0001203	N	N
R.irregularis-RIR-1167300	RIR_1167300		0.0001203	N	N
R.irregularis-RIR-1170200	RIR_1170200		0.0001203	N	N
R.irregularis-RIR-1170400	RIR_1170400		0.0001203	N	N
R.irregularis-RIR-1174100	RIR_1174100		0.0001203	N	N
R.irregularis-RIR-1176200	RIR_1176200		0.0001203	N	N
R.irregularis-RIR-1176600	RIR_1176600		0.0001203	N	N
R.irregularis-RIR-1178000	RIR_1178000		0.0001203	N	N
R.irregularis-RIR-1181100	RIR_1181100		0.0001203	N	N
R.irregularis-RIR-1183310	RIR_1183310		0.0001203	N	N
R.irregularis-RIR-1183900	RIR_1183900		0.0001203	N	N
R.irregularis-RIR-1186500	RIR_1186500		0.0001203	N	N
R.irregularis-RIR-1186700	RIR_1186700		0.0001203	N	N
R.irregularis-RIR-1187500	RIR_1187500		0.0001203	N	N
R.irregularis-RIR-1190800	RIR_1190800		0.0001203	N	N
R.irregularis-RIR-1192500	RIR_1192500		0.0001203	N	N
R.irregularis-RIR-1193010	RIR_1193010		0.0001203	N	N
R.irregularis-RIR-1193900	RIR_1193900		0.0001203	N	N
R.irregularis-RIR-1195200	RIR_1195200		0.0001203	N	N
R.irregularis-RIR-1195700	RIR_1195700		0.0001203	N	N
R.irregularis-RIR-1196900	RIR_1196900		0.0001203	N	N
R.irregularis-RIR-1199000	RIR_1199000		0.0001203	N	N
R.irregularis-RIR-1200500	RIR_1200500		0.0001203	N	N
R.irregularis-RIR-1202400	RIR_1202400		0.0001203	N	N
R.irregularis-RIR-1204400	RIR_1204400		0.0001203	N	N
R.irregularis-RIR-1204610	RIR_1204610		0.0001203	N	N
R.irregularis-RIR-1205000	RIR_1205000		0.0001203	N	N
R.irregularis-RIR-1208900	RIR_1208900		0.0001203	N	N
R.irregularis-RIR-1211000	RIR_1211000		0.0001203	N	N
R.irregularis-RIR-1211100	RIR_1211100		0.0001203	N	N
R.irregularis-RIR-1211200	RIR_1211200		0.0001203	N	N
R.irregularis-RIR-1211400	RIR_1211400		0.0001203	N	N
R.irregularis-RIR-1212800	RIR_1212800		0.0001203	N	N
R.irregularis-RIR-1213900	RIR_1213900		0.0001203	N	N
R.irregularis-RIR-1214000	RIR_1214000		0.0001203	N	N
R.irregularis-RIR-1214400	RIR_1214400		0.0001203	N	N
R.irregularis-RIR-1217900	RIR_1217900		0.0001203	N	N
R.irregularis-RIR-1218100	RIR_1218100		0.0001203	N	N
R.irregularis-RIR-1218900	RIR_1218900		0.0001203	N	N
R.irregularis-RIR-1219300	RIR_1219300		0.0001203	N	N
R.irregularis-RIR-1221500	RIR_1221500		0.0001203	N	N
R.irregularis-RIR-1222000	RIR_1222000		0.0001203	N	N
R.irregularis-RIR-1222100	RIR_1222100		0.0001203	N	N
R.irregularis-RIR-1226400	RIR_1226400		0.0001203	N	N
R.irregularis-RIR-1230900	RIR_1230900		0.0001203	N	N
R.irregularis-RIR-1231300	RIR_1231300		0.0001203	N	N
R.irregularis-RIR-1231600	RIR_1231600		0.0001203	N	N
R.irregularis-RIR-1231900	RIR_1231900		0.0001203	N	N
R.irregularis-RIR-1232400	RIR_1232400		0.0001203	N	N
R.irregularis-RIR-1234200	RIR_1234200		0.0001203	N	N
R.irregularis-RIR-1234600	RIR_1234600		0.0001203	N	N
R.irregularis-RIR-1235000	RIR_1235000		0.0001203	N	N
R.irregularis-RIR-1235700	RIR_1235700		0.0001203	N	N
R.irregularis-RIR-1237100	RIR_1237100		0.0001203	N	N
R.irregularis-RIR-1238900	RIR_1238900		0.0001203	N	N
R.irregularis-RIR-1241600	RIR_1241600		0.0001203	N	N
R.irregularis-RIR-1244900	RIR_1244900		0.0001203	N	N
R.irregularis-RIR-1246000	RIR_1246000		0.0001203	N	N
R.irregularis-RIR-1248700	RIR_1248700		0.0001203	N	N
R.irregularis-RIR-1253300	RIR_1253300		0.0001203	N	N
R.irregularis-RIR-1253900	RIR_1253900		0.0001203	N	N
R.irregularis-RIR-1256000	RIR_1256000		0.0001203	N	N
R.irregularis-RIR-1256900	RIR_1256900		0.0001203	N	N
R.irregularis-RIR-1258300	RIR_1258300		0.0001203	N	N
R.irregularis-RIR-1258800	RIR_1258800		0.0001203	N	N
R.irregularis-RIR-1262800	RIR_1262800		0.0001203	N	N
R.irregularis-RIR-1264500	RIR_1264500		0.0001203	N	N
R.irregularis-RIR-1266800	RIR_1266800		0.0001203	N	N
R.irregularis-RIR-1268900	RIR_1268900		0.0001203	N	N
R.irregularis-RIR-1272800	RIR_1272800		0.0001203	N	N
R.irregularis-RIR-1275600	RIR_1275600		0.0001203	N	N
R.irregularis-RIR-1279900	RIR_1279900		0.0001203	N	N
R.irregularis-RIR-1280000	RIR_1280000		0.0001203	N	N
R.irregularis-RIR-1284310	RIR_1284310		0.0001203	N	N
R.irregularis-RIR-1284800	RIR_1284800		0.0001203	N	N
R.irregularis-RIR-1287800	RIR_1287800		0.0001203	N	N
R.irregularis-RIR-1290200	RIR_1290200		0.0001203	N	N
R.irregularis-RIR-1290700	RIR_1290700		0.0001203	N	N
R.irregularis-RIR-1292700	RIR_1292700		0.0001203	N	N
R.irregularis-RIR-1296700	RIR_1296700		0.0001203	N	N
R.irregularis-RIR-1299500	RIR_1299500		0.0001203	N	N
R.irregularis-RIR-1300300	RIR_1300300		0.0001203	N	N
R.irregularis-RIR-1301300	RIR_1301300		0.0001203	N	N
R.irregularis-RIR-1302600	RIR_1302600		0.0001203	N	N
R.irregularis-RIR-1304600	RIR_1304600		0.0001203	N	N
R.irregularis-RIR-1305700	RIR_1305700		0.0001203	N	N
R.irregularis-RIR-1306800	RIR_1306800		0.0001203	N	N
R.irregularis-RIR-1309100	RIR_1309100		0.0001203	N	N
R.irregularis-RIR-1309300	RIR_1309300		0.0001203	N	N
R.irregularis-RIR-1310000	RIR_1310000		0.0001203	N	N
R.irregularis-RIR-1310100	RIR_1310100		0.0001203	N	N
R.irregularis-RIR-1310800	RIR_1310800		0.0001203	N	N
R.irregularis-RIR-1312500	RIR_1312500		0.0001203	N	N
R.irregularis-RIR-1313500	RIR_1313500		0.0001203	N	N
R.irregularis-RIR-1314200	RIR_1314200		0.0001203	N	N
R.irregularis-RIR-1316300	RIR_1316300		0.0001203	N	N
R.irregularis-RIR-1316600	RIR_1316600		0.0001203	N	N
R.irregularis-RIR-1317300	RIR_1317300		0.0001203	N	N
R.irregularis-RIR-1319500	RIR_1319500		0.0001203	N	N
R.irregularis-RIR-1319700	RIR_1319700		0.0001203	N	N
R.irregularis-RIR-1322500	RIR_1322500		0.0001203	N	N
R.irregularis-RIR-1322800	RIR_1322800		0.0001203	N	N
R.irregularis-RIR-1322900	RIR_1322900		0.0001203	N	N
R.irregularis-RIR-1323710	RIR_1323710		0.0001203	N	N
R.irregularis-RIR-1324600	RIR_1324600		0.0001203	N	N
R.irregularis-RIR-1325600	RIR_1325600		0.0001203	N	N
R.irregularis-RIR-1331500	RIR_1331500		0.0001203	N	N
R.irregularis-RIR-1332200	RIR_1332200		0.0001203	N	N
R.irregularis-RIR-1332500	RIR_1332500		0.0001203	N	N
R.irregularis-RIR-1333900	RIR_1333900		0.0001203	N	N
R.irregularis-RIR-1334000	RIR_1334000		0.0001203	N	N
R.irregularis-RIR-1334300	RIR_1334300		0.0001203	N	N
R.irregularis-RIR-1334600	RIR_1334600		0.0001203	N	N
R.irregularis-RIR-1334900	RIR_1334900		0.0001203	N	N
R.irregularis-RIR-1335500	RIR_1335500		0.0001203	N	N
R.irregularis-RIR-1335600	RIR_1335600		0.0001203	N	N
R.irregularis-RIR-1339000	RIR_1339000		0.0001203	N	N
R.irregularis-RIR-1340200	RIR_1340200		0.0001203	N	N
R.irregularis-RIR-1340600	RIR_1340600		0.0001203	N	N
R.irregularis-RIR-1341000	RIR_1341000		0.0001203	N	N
R.irregularis-RIR-1341100	RIR_1341100		0.0001203	N	N
R.irregularis-RIR-1341700	RIR_1341700		0.0001203	N	N
R.irregularis-RIR-1341800	RIR_1341800		0.0001203	N	N
R.irregularis-RIR-1343100	RIR_1343100		0.0001203	N	N
R.irregularis-RIR-1343700	RIR_1343700		0.0001203	N	N
R.irregularis-RIR-1344910	RIR_1344910		0.0001203	N	N
R.irregularis-RIR-1345100	RIR_1345100		0.0001203	N	N
R.irregularis-RIR-1345200	RIR_1345200		0.0001203	N	N
R.irregularis-RIR-1345700	RIR_1345700		0.0001203	N	N
R.irregularis-RIR-1346400	RIR_1346400		0.0001203	N	N
R.irregularis-RIR-1348200	RIR_1348200		0.0001203	N	N
R.irregularis-RIR-1348900	RIR_1348900		0.0001203	N	N
R.irregularis-RIR-1350300	RIR_1350300		0.0001203	N	N
R.irregularis-RIR-1350400	RIR_1350400		0.0001203	N	N
R.irregularis-RIR-1351600	RIR_1351600		0.0001203	N	N
R.irregularis-RIR-1352700	RIR_1352700		0.0001203	N	N
R.irregularis-RIR-1353300	RIR_1353300		0.0001203	N	N
R.irregularis-RIR-1357910	RIR_1357910		0.0001203	N	N
R.irregularis-RIR-1361200	RIR_1361200		0.0001203	N	N
R.irregularis-RIR-1362300	RIR_1362300		0.0001203	N	N
R.irregularis-RIR-1363100	RIR_1363100		0.0001203	N	N
R.irregularis-RIR-1363300	RIR_1363300		0.0001203	N	N
R.irregularis-RIR-1365100	RIR_1365100		0.0001203	N	N
R.irregularis-RIR-1365500	RIR_1365500		0.0001203	N	N
R.irregularis-RIR-1368500	RIR_1368500		0.0001203	N	N
R.irregularis-RIR-1373100	RIR_1373100		0.0001203	N	N
R.irregularis-RIR-1375600	RIR_1375600		0.0001203	N	N
R.irregularis-RIR-1375700	RIR_1375700		0.0001203	N	N
R.irregularis-RIR-1377400	RIR_1377400		0.0001203	N	N
R.irregularis-RIR-1377700	RIR_1377700		0.0001203	N	N
R.irregularis-RIR-1378300	RIR_1378300		0.0001203	N	N
R.irregularis-RIR-1379700	RIR_1379700		0.0001203	N	N
R.irregularis-RIR-1383200	RIR_1383200		0.0001203	N	N
R.irregularis-RIR-1383400	RIR_1383400		0.0001203	N	N
R.irregularis-RIR-1385000	RIR_1385000		0.0001203	N	N
R.irregularis-RIR-1385800	RIR_1385800		0.0001203	N	N
R.irregularis-RIR-1389000	RIR_1389000		0.0001203	N	N
R.irregularis-RIR-1389500	RIR_1389500		0.0001203	N	N
R.irregularis-RIR-1391710	RIR_1391710		0.0001203	N	N
R.irregularis-RIR-1393000	RIR_1393000		0.0001203	N	N
R.irregularis-RIR-1393810	RIR_1393810		0.0001203	N	N
R.irregularis-RIR-1395100	RIR_1395100		0.0001203	N	N
R.irregularis-RIR-1397200	RIR_1397200		0.0001203	N	N
R.irregularis-RIR-1398300	RIR_1398300		0.0001203	N	N
R.irregularis-RIR-1400800	RIR_1400800		0.0001203	N	N
R.irregularis-RIR-1401900	RIR_1401900		0.0001203	N	N
R.irregularis-RIR-1402100	RIR_1402100		0.0001203	N	N
R.irregularis-RIR-1403300	RIR_1403300		0.0001203	N	N
R.irregularis-RIR-1404200	RIR_1404200		0.0001203	N	N
R.irregularis-RIR-1408100	RIR_1408100		0.0001203	N	N
R.irregularis-RIR-1412300	RIR_1412300		0.0001203	N	N
R.irregularis-RIR-1412500	RIR_1412500		0.0001203	N	N
R.irregularis-RIR-1412900	RIR_1412900		0.0001203	N	N
R.irregularis-RIR-1413200	RIR_1413200		0.0001203	N	N
R.irregularis-RIR-1414800	RIR_1414800		0.0001203	N	N
R.irregularis-RIR-1415500	RIR_1415500		0.0001203	N	N
R.irregularis-RIR-1418100	RIR_1418100		0.0001203	N	N
R.irregularis-RIR-1419300	RIR_1419300		0.0001203	N	N
R.irregularis-RIR-1419600	RIR_1419600		0.0001203	N	N
R.irregularis-RIR-1419700	RIR_1419700		0.0001203	N	N
R.irregularis-RIR-1420100	RIR_1420100		0.0001203	N	N
R.irregularis-RIR-1424700	RIR_1424700		0.0001203	N	N
R.irregularis-RIR-1425100	RIR_1425100		0.0001203	N	N
R.irregularis-RIR-1428900	RIR_1428900		0.0001203	N	N
R.irregularis-RIR-1432200	RIR_1432200		0.0001203	N	N
R.irregularis-RIR-1434600	RIR_1434600		0.0001203	N	N
R.irregularis-RIR-1434700	RIR_1434700		0.0001203	N	N
R.irregularis-RIR-1435800	RIR_1435800		0.0001203	N	N
R.irregularis-RIR-1437400	RIR_1437400		0.0001203	N	N
R.irregularis-RIR-1439500	RIR_1439500		0.0001203	N	N
R.irregularis-RIR-1440900	RIR_1440900		0.0001203	N	N
R.irregularis-RIR-1441300	RIR_1441300		0.0001203	N	N
R.irregularis-RIR-1441800	RIR_1441800		0.0001203	N	N
R.irregularis-RIR-1444200	RIR_1444200		0.0001203	N	N
R.irregularis-RIR-1444400	RIR_1444400		0.0001203	N	N
R.irregularis-RIR-1452500	RIR_1452500		0.0001203	N	N
R.irregularis-RIR-1453400	RIR_1453400		0.0001203	N	N
R.irregularis-RIR-1453800	RIR_1453800		0.0001203	N	N
R.irregularis-RIR-1455100	RIR_1455100		0.0001203	N	N
R.irregularis-RIR-1458800	RIR_1458800		0.0001203	N	N
R.irregularis-RIR-1465900	RIR_1465900		0.0001203	N	N
R.irregularis-RIR-1470800	RIR_1470800		0.0001203	N	N
R.irregularis-RIR-1472200	RIR_1472200		0.0001203	N	N
R.irregularis-RIR-1474800	RIR_1474800		0.0001203	N	N
R.irregularis-RIR-1484800	RIR_1484800		0.0001203	N	N
R.irregularis-RIR-1485900	RIR_1485900		0.0001203	N	N
R.irregularis-RIR-1488200	RIR_1488200		0.0001203	N	N
R.irregularis-RIR-1488400	RIR_1488400		0.0001203	N	N
R.irregularis-RIR-1493100	RIR_1493100		0.0001203	N	N
R.irregularis-RIR-1494500	RIR_1494500		0.0001203	N	N
R.irregularis-RIR-1494800	RIR_1494800		0.0001203	N	N
R.irregularis-RIR-1494900	RIR_1494900		0.0001203	N	N
R.irregularis-RIR-1495200	RIR_1495200		0.0001203	N	N
R.irregularis-RIR-1498400	RIR_1498400		0.0001203	N	N
R.irregularis-RIR-1498600	RIR_1498600		0.0001203	N	N
R.irregularis-RIR-1499100	RIR_1499100		0.0001203	N	N
R.irregularis-RIR-1506900	RIR_1506900		0.0001203	N	N
R.irregularis-RIR-1518500	RIR_1518500		0.0001203	N	N
R.irregularis-RIR-1520000	RIR_1520000		0.0001203	N	N
R.irregularis-RIR-1521500	RIR_1521500		0.0001203	N	N
R.irregularis-RIR-1521800	RIR_1521800		0.0001203	N	N
R.irregularis-RIR-1522000	RIR_1522000		0.0001203	N	N
R.irregularis-RIR-1522900	RIR_1522900		0.0001203	N	N
R.irregularis-RIR-1523300	RIR_1523300		0.0001203	N	N
R.irregularis-RIR-1523900	RIR_1523900		0.0001203	N	N
R.irregularis-RIR-1526000	RIR_1526000		0.0001203	N	N
R.irregularis-RIR-1530400	RIR_1530400		0.0001203	N	N
R.irregularis-RIR-1531100	RIR_1531100		0.0001203	N	N
R.irregularis-RIR-1537050	RIR_1537050		0.0001203	N	N
R.irregularis-RIR-1541600	RIR_1541600		0.0001203	N	N
R.irregularis-RIR-1544500	RIR_1544500		0.0001203	N	N
R.irregularis-RIR-1546200	RIR_1546200		0.0001203	N	N
R.irregularis-RIR-1546710	RIR_1546710		0.0001203	N	N
R.irregularis-RIR-1549900	RIR_1549900		0.0001203	N	N
R.irregularis-RIR-1553900	RIR_1553900		0.0001203	N	N
R.irregularis-RIR-1554500	RIR_1554500		0.0001203	N	N
R.irregularis-RIR-1554700	RIR_1554700		0.0001203	N	N
R.irregularis-RIR-1554900	RIR_1554900		0.0001203	N	N
R.irregularis-RIR-1556900	RIR_1556900		0.0001203	N	N
R.irregularis-RIR-1557000	RIR_1557000		0.0001203	N	N
R.irregularis-RIR-1558000	RIR_1558000		0.0001203	N	N
R.irregularis-RIR-1558620	RIR_1558620		0.0001203	N	N
R.irregularis-RIR-1563910	RIR_1563910		0.0001203	N	N
R.irregularis-RIR-1565400	RIR_1565400		0.0001203	N	N
R.irregularis-RIR-1565900	RIR_1565900		0.0001203	N	N
R.irregularis-RIR-1566200	RIR_1566200		0.0001203	N	N
R.irregularis-RIR-1567200	RIR_1567200		0.0001203	N	N
R.irregularis-RIR-1576600	RIR_1576600		0.0001203	N	N
R.irregularis-RIR-1578000	RIR_1578000		0.0001203	N	N
R.irregularis-RIR-1581000	RIR_1581000		0.0001203	N	N
R.irregularis-RIR-1587200	RIR_1587200		0.0001203	N	N
R.irregularis-RIR-1591400	RIR_1591400		0.0001203	N	N
R.irregularis-RIR-1593300	RIR_1593300		0.0001203	N	N
R.irregularis-RIR-1596900	RIR_1596900		0.0001203	N	N
R.irregularis-RIR-1597500	RIR_1597500		0.0001203	N	N
R.irregularis-RIR-1597700	RIR_1597700		0.0001203	N	N
R.irregularis-RIR-1598400	RIR_1598400		0.0001203	N	N
R.irregularis-RIR-1606000	RIR_1606000		0.0001203	N	N
R.irregularis-RIR-1609200	RIR_1609200		0.0001203	N	N
R.irregularis-RIR-1609300	RIR_1609300		0.0001203	N	N
R.irregularis-RIR-1610100	RIR_1610100		0.0001203	N	N
R.irregularis-RIR-1612700	RIR_1612700		0.0001203	N	N
R.irregularis-RIR-1613200	RIR_1613200		0.0001203	N	N
R.irregularis-RIR-1615000	RIR_1615000		0.0001203	N	N
R.irregularis-RIR-1616600	RIR_1616600		0.0001203	N	N
R.irregularis-RIR-1618100	RIR_1618100		0.0001203	N	N
R.irregularis-RIR-1620100	RIR_1620100		0.0001203	N	N
R.irregularis-RIR-1622300	RIR_1622300		0.0001203	N	N
R.irregularis-RIR-1623600	RIR_1623600		0.0001203	N	N
R.irregularis-RIR-1624000	RIR_1624000		0.0001203	N	N
R.irregularis-RIR-1624100	RIR_1624100		0.0001203	N	N
R.irregularis-RIR-1625700	RIR_1625700		0.0001203	N	N
R.irregularis-RIR-1625900	RIR_1625900		0.0001203	N	N
R.irregularis-RIR-1626800	RIR_1626800		0.0001203	N	N
R.irregularis-RIR-1628200	RIR_1628200		0.0001203	N	N
R.irregularis-RIR-1628800	RIR_1628800		0.0001203	N	N
R.irregularis-RIR-1629400	RIR_1629400		0.0001203	N	N
R.irregularis-RIR-1630200	RIR_1630200		0.0001203	N	N
R.irregularis-RIR-1630800	RIR_1630800		0.0001203	N	N
R.irregularis-RIR-1634200	RIR_1634200		0.0001203	N	N
R.irregularis-RIR-1634900	RIR_1634900		0.0001203	N	N
R.irregularis-RIR-1635800	RIR_1635800		0.0001203	N	N
R.irregularis-RIR-1636600	RIR_1636600		0.0001203	N	N
R.irregularis-RIR-1638000	RIR_1638000		0.0001203	N	N
R.irregularis-RIR-1640900	RIR_1640900		0.0001203	N	N
R.irregularis-RIR-1642400	RIR_1642400		0.0001203	N	N
R.irregularis-RIR-1643300	RIR_1643300		0.0001203	N	N
R.irregularis-RIR-1645400	RIR_1645400		0.0001203	N	N
R.irregularis-RIR-1645500	RIR_1645500		0.0001203	N	N
R.irregularis-RIR-1645900	RIR_1645900		0.0001203	N	N
R.irregularis-RIR-1646400	RIR_1646400		0.0001203	N	N
R.irregularis-RIR-1648100	RIR_1648100		0.0001203	N	N
R.irregularis-RIR-1652000	RIR_1652000		0.0001203	N	N
R.irregularis-RIR-1655400	RIR_1655400		0.0001203	N	N
R.irregularis-RIR-1663500	RIR_1663500		0.0001203	N	N
R.irregularis-RIR-1664700	RIR_1664700		0.0001203	N	N
R.irregularis-RIR-1667030	RIR_1667030		0.0001203	N	N
R.irregularis-RIR-1667300	RIR_1667300		0.0001203	N	N
R.irregularis-RIR-1667900	RIR_1667900		0.0001203	N	N
R.irregularis-RIR-1670500	RIR_1670500		0.0001203	N	N
R.irregularis-RIR-1671500	RIR_1671500		0.0001203	N	N
R.irregularis-RIR-1672800	RIR_1672800		0.0001203	N	N
R.irregularis-RIR-1673900	RIR_1673900		0.0001203	N	N
R.irregularis-RIR-1674200	RIR_1674200		0.0001203	N	N
R.irregularis-RIR-1674400	RIR_1674400		0.0001203	N	N
R.irregularis-RIR-1676200	RIR_1676200		0.0001203	N	N
R.irregularis-RIR-1682400	RIR_1682400		0.0001203	N	N
R.irregularis-RIR-1690400	RIR_1690400		0.0001203	N	N
R.irregularis-RIR-1694100	RIR_1694100		0.0001203	N	N
R.irregularis-RIR-1694300	RIR_1694300		0.0001203	N	N
R.irregularis-RIR-1694700	RIR_1694700		0.0001203	N	N
R.irregularis-RIR-1698800	RIR_1698800		0.0001203	N	N
R.irregularis-RIR-1699300	RIR_1699300		0.0001203	N	N
R.irregularis-RIR-1700400	RIR_1700400		0.0001203	N	N
R.irregularis-RIR-1701200	RIR_1701200		0.0001203	N	N
R.irregularis-RIR-1701900	RIR_1701900		0.0001203	N	N
R.irregularis-RIR-1703300	RIR_1703300		0.0001203	N	N
R.irregularis-RIR-1703900	RIR_1703900		0.0001203	N	N
R.irregularis-RIR-1704100	RIR_1704100		0.0001203	N	N
R.irregularis-RIR-1708600	RIR_1708600		0.0001203	N	N
R.irregularis-RIR-1711000	RIR_1711000		0.0001203	N	N
R.irregularis-RIR-1713200	RIR_1713200		0.0001203	N	N
R.irregularis-RIR-1716300	RIR_1716300		0.0001203	N	N
R.irregularis-RIR-1730100	RIR_1730100		0.0001203	N	N
R.irregularis-RIR-1730200	RIR_1730200		0.0001203	N	N
R.irregularis-RIR-1731900	RIR_1731900		0.0001203	N	N
R.irregularis-RIR-1734700	RIR_1734700		0.0001203	N	N
R.irregularis-RIR-1737200	RIR_1737200		0.0001203	N	N
R.irregularis-RIR-1738900	RIR_1738900		0.0001203	N	N
R.irregularis-RIR-1740400	RIR_1740400		0.0001203	N	N
R.irregularis-RIR-1740500	RIR_1740500		0.0001203	N	N
R.irregularis-RIR-1741400	RIR_1741400		0.0001203	N	N
R.irregularis-RIR-1743000	RIR_1743000		0.0001203	N	N
R.irregularis-RIR-1744700	RIR_1744700		0.0001203	N	N
R.irregularis-RIR-1746600	RIR_1746600		0.0001203	N	N
R.irregularis-RIR-1748200	RIR_1748200		0.0001203	N	N
R.irregularis-RIR-1749100	RIR_1749100		0.0001203	N	N
R.irregularis-RIR-1749300	RIR_1749300		0.0001203	N	N
R.irregularis-RIR-1753600	RIR_1753600		0.0001203	N	N
R.irregularis-RIR-1761600	RIR_1761600		0.0001203	N	N
R.irregularis-RIR-1762000	RIR_1762000		0.0001203	N	N
R.irregularis-RIR-1762100	RIR_1762100		0.0001203	N	N
R.irregularis-RIR-1762200	RIR_1762200		0.0001203	N	N
R.irregularis-RIR-1762600	RIR_1762600		0.0001203	N	N
R.irregularis-RIR-1764200	RIR_1764200		0.0001203	N	N
R.irregularis-RIR-1766000	RIR_1766000		0.0001203	N	N
R.irregularis-RIR-1767100	RIR_1767100		0.0001203	N	N
R.irregularis-RIR-1768700	RIR_1768700		0.0001203	N	N
R.irregularis-RIR-1768800	RIR_1768800		0.0001203	N	N
R.irregularis-RIR-1772200	RIR_1772200		0.0001203	N	N
R.irregularis-RIR-1772900	RIR_1772900		0.0001203	N	N
R.irregularis-RIR-1773200	RIR_1773200		0.0001203	N	N
R.irregularis-RIR-1773500	RIR_1773500		0.0001203	N	N
R.irregularis-RIR-1774100	RIR_1774100		0.0001203	N	N
R.irregularis-RIR-1775400	RIR_1775400		0.0001203	N	N
R.irregularis-RIR-1777600	RIR_1777600		0.0001203	N	N
R.irregularis-RIR-1778100	RIR_1778100		0.0001203	N	N
R.irregularis-RIR-1779000	RIR_1779000		0.0001203	N	N
R.irregularis-RIR-1779210	RIR_1779210		0.0001203	N	N
R.irregularis-RIR-1784500	RIR_1784500		0.0001203	N	N
R.irregularis-RIR-1786000	RIR_1786000		0.0001203	N	N
R.irregularis-RIR-1786300	RIR_1786300		0.0001203	N	N
R.irregularis-RIR-1787700	RIR_1787700		0.0001203	N	N
R.irregularis-RIR-1791500	RIR_1791500		0.0001203	N	N
R.irregularis-RIR-1800800	RIR_1800800		0.0001203	N	N
R.irregularis-RIR-1804800	RIR_1804800		0.0001203	N	N
R.irregularis-RIR-1806300	RIR_1806300		0.0001203	N	N
R.irregularis-RIR-1808810	RIR_1808810		0.0001203	N	N
R.irregularis-RIR-1809700	RIR_1809700		0.0001203	N	N
R.irregularis-RIR-1821800	RIR_1821800		0.0001203	N	N
R.irregularis-RIR-1822200	RIR_1822200		0.0001203	N	N
R.irregularis-RIR-1823300	RIR_1823300		0.0001203	N	N
R.irregularis-RIR-1827000	RIR_1827000		0.0001203	N	N
R.irregularis-RIR-1827100	RIR_1827100		0.0001203	N	N
R.irregularis-RIR-1828000	RIR_1828000		0.0001203	N	N
R.irregularis-RIR-1829800	RIR_1829800		0.0001203	N	N
R.irregularis-RIR-1831000	RIR_1831000		0.0001203	N	N
R.irregularis-RIR-1832400	RIR_1832400		0.0001203	N	N
R.irregularis-RIR-1833000	RIR_1833000		0.0001203	N	N
R.irregularis-RIR-1834500	RIR_1834500		0.0001203	N	N
R.irregularis-RIR-1835300	RIR_1835300		0.0001203	N	N
R.irregularis-RIR-1835800	RIR_1835800		0.0001203	N	N
R.irregularis-RIR-1842300	RIR_1842300		0.0001203	N	N
R.irregularis-RIR-1842500	RIR_1842500		0.0001203	N	N
R.irregularis-RIR-1842900	RIR_1842900		0.0001203	N	N
R.irregularis-RIR-1848800	RIR_1848800		0.0001203	N	N
R.irregularis-RIR-1849200	RIR_1849200		0.0001203	N	N
R.irregularis-RIR-1850010	RIR_1850010		0.0001203	N	N
R.irregularis-RIR-1852900	RIR_1852900		0.0001203	N	N
R.irregularis-RIR-1854700	RIR_1854700		0.0001203	N	N
R.irregularis-RIR-1857410	RIR_1857410		0.0001203	N	N
R.irregularis-RIR-1858000	RIR_1858000		0.0001203	N	N
R.irregularis-RIR-1858100	RIR_1858100		0.0001203	N	N
R.irregularis-RIR-1858400	RIR_1858400		0.0001203	N	N
R.irregularis-RIR-1862100	RIR_1862100		0.0001203	N	N
R.irregularis-RIR-1862700	RIR_1862700		0.0001203	N	N
R.irregularis-RIR-1862800	RIR_1862800		0.0001203	N	N
R.irregularis-RIR-1865800	RIR_1865800		0.0001203	N	N
R.irregularis-RIR-1867600	RIR_1867600		0.0001203	N	N
R.irregularis-RIR-1870300	RIR_1870300		0.0001203	N	N
R.irregularis-RIR-1871700	RIR_1871700		0.0001203	N	N
R.irregularis-RIR-1873300	RIR_1873300		0.0001203	N	N
R.irregularis-RIR-1875100	RIR_1875100		0.0001203	N	N
R.irregularis-RIR-1875400	RIR_1875400		0.0001203	N	N
R.irregularis-RIR-1883800	RIR_1883800		0.0001203	N	N
R.irregularis-RIR-1887200	RIR_1887200		0.0001203	N	N
R.irregularis-RIR-1887600	RIR_1887600		0.0001203	N	N
R.irregularis-RIR-1888700	RIR_1888700		0.0001203	N	N
R.irregularis-RIR-1889600	RIR_1889600		0.0001203	N	N
R.irregularis-RIR-1891400	RIR_1891400		0.0001203	N	N
R.irregularis-RIR-1892000	RIR_1892000		0.0001203	N	N
R.irregularis-RIR-1892010	RIR_1892010		0.0001203	N	N
R.irregularis-RIR-1892200	RIR_1892200		0.0001203	N	N
R.irregularis-RIR-1892800	RIR_1892800		0.0001203	N	N
R.irregularis-RIR-1893000	RIR_1893000		0.0001203	N	N
R.irregularis-RIR-1893100	RIR_1893100		0.0001203	N	N
R.irregularis-RIR-1894500	RIR_1894500		0.0001203	N	N
R.irregularis-RIR-1898000	RIR_1898000		0.0001203	N	N
R.irregularis-RIR-1901500	RIR_1901500		0.0001203	N	N
R.irregularis-RIR-1902000	RIR_1902000		0.0001203	N	N
R.irregularis-RIR-1905500	RIR_1905500		0.0001203	N	N
R.irregularis-RIR-1907100	RIR_1907100		0.0001203	N	N
R.irregularis-RIR-1911900	RIR_1911900		0.0001203	N	N
R.irregularis-RIR-1914800	RIR_1914800		0.0001203	N	N
R.irregularis-RIR-1915000	RIR_1915000		0.0001203	N	N
R.irregularis-RIR-1915600	RIR_1915600		0.0001203	N	N
R.irregularis-RIR-1917900	RIR_1917900		0.0001203	N	N
R.irregularis-RIR-1930500	RIR_1930500		0.0001203	N	N
R.irregularis-RIR-1934700	RIR_1934700		0.0001203	N	N
R.irregularis-RIR-1935900	RIR_1935900		0.0001203	N	N
R.irregularis-RIR-1936000	RIR_1936000		0.0001203	N	N
R.irregularis-RIR-1942800	RIR_1942800		0.0001203	N	N
R.irregularis-RIR-1944600	RIR_1944600		0.0001203	N	N
R.irregularis-RIR-1945200	RIR_1945200		0.0001203	N	N
R.irregularis-RIR-1946300	RIR_1946300		0.0001203	N	N
R.irregularis-RIR-1947300	RIR_1947300		0.0001203	N	N
R.irregularis-RIR-1951200	RIR_1951200		0.0001203	N	N
R.irregularis-RIR-1952100	RIR_1952100		0.0001203	N	N
R.irregularis-RIR-1955500	RIR_1955500		0.0001203	N	N
R.irregularis-RIR-1955700	RIR_1955700		0.0001203	N	N
R.irregularis-RIR-1957200	RIR_1957200		0.0001203	N	N
R.irregularis-RIR-1957300	RIR_1957300		0.0001203	N	N
R.irregularis-RIR-1957400	RIR_1957400		0.0001203	N	N
R.irregularis-RIR-1957800	RIR_1957800		0.0001203	N	N
R.irregularis-RIR-1961500	RIR_1961500		0.0001203	N	N
R.irregularis-RIR-1963300	RIR_1963300		0.0001203	N	N
R.irregularis-RIR-1965710	RIR_1965710		0.0001203	N	N
R.irregularis-RIR-1966510	RIR_1966510		0.0001203	N	N
R.irregularis-RIR-1969000	RIR_1969000		0.0001203	N	N
R.irregularis-RIR-1969200	RIR_1969200		0.0001203	N	N
R.irregularis-RIR-1972500	RIR_1972500		0.0001203	N	N
R.irregularis-RIR-1975800	RIR_1975800		0.0001203	N	N
R.irregularis-RIR-1976200	RIR_1976200		0.0001203	N	N
R.irregularis-RIR-1976500	RIR_1976500		0.0001203	N	N
R.irregularis-RIR-1976600	RIR_1976600		0.0001203	N	N
R.irregularis-RIR-1982700	RIR_1982700		0.0001203	N	N
R.irregularis-RIR-1985400	RIR_1985400		0.0001203	N	N
R.irregularis-RIR-1987800	RIR_1987800		0.0001203	N	N
R.irregularis-RIR-1991100	RIR_1991100		0.0001203	N	N
R.irregularis-RIR-1991600	RIR_1991600		0.0001203	N	N
R.irregularis-RIR-1991900	RIR_1991900		0.0001203	N	N
R.irregularis-RIR-1999110	RIR_1999110		0.0001203	N	N
R.irregularis-RIR-2008100	RIR_2008100		0.0001203	N	N
R.irregularis-RIR-2008900	RIR_2008900		0.0001203	N	N
R.irregularis-RIR-2013900	RIR_2013900		0.0001203	N	N
R.irregularis-RIR-2014200	RIR_2014200		0.0001203	N	N
R.irregularis-RIR-2018410	RIR_2018410		0.0001203	N	N
R.irregularis-RIR-2019700	RIR_2019700		0.0001203	N	N
R.irregularis-RIR-2023810	RIR_2023810		0.0001203	N	N
R.irregularis-RIR-2025600	RIR_2025600		0.0001203	N	N
R.irregularis-RIR-2032200	RIR_2032200		0.0001203	N	N
R.irregularis-RIR-2043500	RIR_2043500		0.0001203	N	N
R.irregularis-RIR-2044800	RIR_2044800		0.0001203	N	N
R.irregularis-RIR-2051900	RIR_2051900		0.0001203	N	N
R.irregularis-RIR-2052600	RIR_2052600		0.0001203	N	N
R.irregularis-RIR-2057100	RIR_2057100		0.0001203	N	N
R.irregularis-RIR-2063210	RIR_2063210		0.0001203	N	N
R.irregularis-RIR-2063900	RIR_2063900		0.0001203	N	N
R.irregularis-RIR-2064200	RIR_2064200		0.0001203	N	N
R.irregularis-RIR-2064300	RIR_2064300		0.0001203	N	N
R.irregularis-RIR-2068600	RIR_2068600		0.0001203	N	N
R.irregularis-RIR-2069000	RIR_2069000		0.0001203	N	N
R.irregularis-RIR-2069500	RIR_2069500		0.0001203	N	N
R.irregularis-RIR-2070200	RIR_2070200		0.0001203	N	N
R.irregularis-RIR-2079400	RIR_2079400		0.0001203	N	N
R.irregularis-RIR-2085500	RIR_2085500		0.0001203	N	N
R.irregularis-RIR-2086300	RIR_2086300		0.0001203	N	N
R.irregularis-RIR-2090800	RIR_2090800		0.0001203	N	N
R.irregularis-RIR-2095900	RIR_2095900		0.0001203	N	N
R.irregularis-RIR-2098600	RIR_2098600		0.0001203	N	N
R.irregularis-RIR-2105020	RIR_2105020		0.0001203	N	N
R.irregularis-RIR-2105030	RIR_2105030		0.0001203	N	N
R.irregularis-RIR-2105200	RIR_2105200		0.0001203	N	N
R.irregularis-RIR-2108420	RIR_2108420		0.0001203	N	N
R.irregularis-RIR-2109300	RIR_2109300		0.0001203	N	N
R.irregularis-RIR-2109500	RIR_2109500		0.0001203	N	N
R.irregularis-RIR-2110000	RIR_2110000		0.0001203	N	N
R.irregularis-RIR-2110200	RIR_2110200		0.0001203	N	N
R.irregularis-RIR-2112420	RIR_2112420		0.0001203	N	N
R.irregularis-RIR-2113000	RIR_2113000		0.0001203	N	N
R.irregularis-RIR-2114400	RIR_2114400		0.0001203	N	N
R.irregularis-RIR-2117100	RIR_2117100		0.0001203	N	N
R.irregularis-RIR-2119000	RIR_2119000		0.0001203	N	N
R.irregularis-RIR-2122800	RIR_2122800		0.0001203	N	N
R.irregularis-RIR-2123800	RIR_2123800		0.0001203	N	N
R.irregularis-RIR-2123900	RIR_2123900		0.0001203	N	N
R.irregularis-RIR-2127300	RIR_2127300		0.0001203	N	N
R.irregularis-RIR-2127600	RIR_2127600		0.0001203	N	N
R.irregularis-RIR-2128600	RIR_2128600		0.0001203	N	N
R.irregularis-RIR-2129100	RIR_2129100		0.0001203	N	N
R.irregularis-RIR-2129200	RIR_2129200		0.0001203	N	N
R.irregularis-RIR-2129500	RIR_2129500		0.0001203	N	N
R.irregularis-RIR-2130700	RIR_2130700		0.0001203	N	N
R.irregularis-RIR-2130900	RIR_2130900		0.0001203	N	N
R.irregularis-RIR-2131600	RIR_2131600		0.0001203	N	N
R.irregularis-RIR-2133900	RIR_2133900		0.0001203	N	N
R.irregularis-RIR-2137800	RIR_2137800		0.0001203	N	N
R.irregularis-RIR-2138400	RIR_2138400		0.0001203	N	N
R.irregularis-RIR-2140700	RIR_2140700		0.0001203	N	N
R.irregularis-RIR-2142500	RIR_2142500		0.0001203	N	N
R.irregularis-RIR-2147600	RIR_2147600		0.0001203	N	N
R.irregularis-RIR-2147900	RIR_2147900		0.0001203	N	N
R.irregularis-RIR-2151300	RIR_2151300		0.0001203	N	N
R.irregularis-RIR-2153600	RIR_2153600		0.0001203	N	N
R.irregularis-RIR-2155300	RIR_2155300		0.0001203	N	N
R.irregularis-RIR-2156400	RIR_2156400		0.0001203	N	N
R.irregularis-RIR-2157800	RIR_2157800		0.0001203	N	N
R.irregularis-RIR-2159500	RIR_2159500		0.0001203	N	N
R.irregularis-RIR-2159510	RIR_2159510		0.0001203	N	N
R.irregularis-RIR-2159900	RIR_2159900		0.0001203	N	N
R.irregularis-RIR-2160600	RIR_2160600		0.0001203	N	N
R.irregularis-RIR-2161300	RIR_2161300		0.0001203	N	N
R.irregularis-RIR-2162000	RIR_2162000		0.0001203	N	N
R.irregularis-RIR-2162700	RIR_2162700		0.0001203	N	N
R.irregularis-RIR-2163700	RIR_2163700		0.0001203	N	N
R.irregularis-RIR-2165100	RIR_2165100		0.0001203	N	N
R.irregularis-RIR-2166100	RIR_2166100		0.0001203	N	N
R.irregularis-RIR-2173600	RIR_2173600		0.0001203	N	N
R.irregularis-RIR-2175300	RIR_2175300		0.0001203	N	N
R.irregularis-RIR-2176500	RIR_2176500		0.0001203	N	N
R.irregularis-RIR-2176700	RIR_2176700		0.0001203	N	N
R.irregularis-RIR-2176800	RIR_2176800		0.0001203	N	N
R.irregularis-RIR-2178100	RIR_2178100		0.0001203	N	N
R.irregularis-RIR-2179110	RIR_2179110		0.0001203	N	N
R.irregularis-RIR-2179500	RIR_2179500		0.0001203	N	N
R.irregularis-RIR-2181200	RIR_2181200		0.0001203	N	N
R.irregularis-RIR-2183400	RIR_2183400		0.0001203	N	N
R.irregularis-RIR-2183600	RIR_2183600		0.0001203	N	N
R.irregularis-RIR-2184610	RIR_2184610		0.0001203	N	N
R.irregularis-RIR-2185900	RIR_2185900		0.0001203	N	N
R.irregularis-RIR-2189400	RIR_2189400		0.0001203	N	N
R.irregularis-RIR-2191300	RIR_2191300		0.0001203	N	N
R.irregularis-RIR-2192600	RIR_2192600		0.0001203	N	N
R.irregularis-RIR-2197600	RIR_2197600		0.0001203	N	N
R.irregularis-RIR-2197800	RIR_2197800		0.0001203	N	N
R.irregularis-RIR-2198600	RIR_2198600		0.0001203	N	N
R.irregularis-RIR-2199100	RIR_2199100		0.0001203	N	N
R.irregularis-RIR-2200200	RIR_2200200		0.0001203	N	N
R.irregularis-RIR-2200300	RIR_2200300		0.0001203	N	N
R.irregularis-RIR-2200700	RIR_2200700		0.0001203	N	N
R.irregularis-RIR-2201700	RIR_2201700		0.0001203	N	N
R.irregularis-RIR-2203410	RIR_2203410		0.0001203	N	N
R.irregularis-RIR-2203800	RIR_2203800		0.0001203	N	N
R.irregularis-RIR-2204000	RIR_2204000		0.0001203	N	N
R.irregularis-RIR-2204300	RIR_2204300		0.0001203	N	N
R.irregularis-RIR-2205300	RIR_2205300		0.0001203	N	N
R.irregularis-RIR-2206020	RIR_2206020		0.0001203	N	N
R.irregularis-RIR-2206400	RIR_2206400		0.0001203	N	N
R.irregularis-RIR-2207100	RIR_2207100		0.0001203	N	N
R.irregularis-RIR-2208000	RIR_2208000		0.0001203	N	N
R.irregularis-RIR-2208700	RIR_2208700		0.0001203	N	N
R.irregularis-RIR-2209300	RIR_2209300		0.0001203	N	N
R.irregularis-RIR-2209800	RIR_2209800		0.0001203	N	N
R.irregularis-RIR-2209900	RIR_2209900		0.0001203	N	N
R.irregularis-RIR-2211200	RIR_2211200		0.0001203	N	N
R.irregularis-RIR-2212210	RIR_2212210		0.0001203	N	N
R.irregularis-RIR-2213210	RIR_2213210		0.0001203	N	N
R.irregularis-RIR-2213700	RIR_2213700		0.0001203	N	N
R.irregularis-RIR-2215800	RIR_2215800		0.0001203	N	N
R.irregularis-RIR-2221400	RIR_2221400		0.0001203	N	N
R.irregularis-RIR-2222700	RIR_2222700		0.0001203	N	N
R.irregularis-RIR-2222800	RIR_2222800		0.0001203	N	N
R.irregularis-RIR-2223000	RIR_2223000		0.0001203	N	N
R.irregularis-RIR-2223100	RIR_2223100		0.0001203	N	N
R.irregularis-RIR-2225200	RIR_2225200		0.0001203	N	N
R.irregularis-RIR-2225600	RIR_2225600		0.0001203	N	N
R.irregularis-RIR-2229100	RIR_2229100		0.0001203	N	N
R.irregularis-RIR-2229900	RIR_2229900		0.0001203	N	N
R.irregularis-RIR-2231800	RIR_2231800		0.0001203	N	N
R.irregularis-RIR-2232500	RIR_2232500		0.0001203	N	N
R.irregularis-RIR-2234700	RIR_2234700		0.0001203	N	N
R.irregularis-RIR-2234900	RIR_2234900		0.0001203	N	N
R.irregularis-RIR-2236400	RIR_2236400		0.0001203	N	N
R.irregularis-RIR-2237200	RIR_2237200		0.0001203	N	N
R.irregularis-RIR-2238800	RIR_2238800		0.0001203	N	N
R.irregularis-RIR-2240500	RIR_2240500		0.0001203	N	N
R.irregularis-RIR-2242900	RIR_2242900		0.0001203	N	N
R.irregularis-RIR-2243400	RIR_2243400		0.0001203	N	N
R.irregularis-RIR-2246400	RIR_2246400		0.0001203	N	N
R.irregularis-RIR-2247910	RIR_2247910		0.0001203	N	N
R.irregularis-RIR-2253100	RIR_2253100		0.0001203	N	N
R.irregularis-RIR-2253510	RIR_2253510		0.0001203	N	N
R.irregularis-RIR-2255200	RIR_2255200		0.0001203	N	N
R.irregularis-RIR-2258910	RIR_2258910		0.0001203	N	N
R.irregularis-RIR-2259900	RIR_2259900		0.0001203	N	N
R.irregularis-RIR-2260100	RIR_2260100		0.0001203	N	N
R.irregularis-RIR-2260400	RIR_2260400		0.0001203	N	N
R.irregularis-RIR-2260700	RIR_2260700		0.0001203	N	N
R.irregularis-RIR-2262500	RIR_2262500		0.0001203	N	N
R.irregularis-RIR-2263300	RIR_2263300		0.0001203	N	N
R.irregularis-RIR-2263500	RIR_2263500		0.0001203	N	N
R.irregularis-RIR-2263900	RIR_2263900		0.0001203	N	N
R.irregularis-RIR-2265300	RIR_2265300		0.0001203	N	N
R.irregularis-RIR-2265810	RIR_2265810		0.0001203	N	N
R.irregularis-RIR-2266000	RIR_2266000		0.0001203	N	N
R.irregularis-RIR-2267200	RIR_2267200		0.0001203	N	N
R.irregularis-RIR-2267500	RIR_2267500		0.0001203	N	N
R.irregularis-RIR-2272500	RIR_2272500		0.0001203	N	N
R.irregularis-RIR-2275000	RIR_2275000		0.0001203	N	N
R.irregularis-RIR-2279300	RIR_2279300		0.0001203	N	N
R.irregularis-RIR-2281300	RIR_2281300		0.0001203	N	N
R.irregularis-RIR-2286100	RIR_2286100		0.0001203	N	N
R.irregularis-RIR-2289100	RIR_2289100		0.0001203	N	N
R.irregularis-RIR-2289200	RIR_2289200		0.0001203	N	N
R.irregularis-RIR-2289500	RIR_2289500		0.0001203	N	N
R.irregularis-RIR-2292000	RIR_2292000		0.0001203	N	N
R.irregularis-RIR-2295900	RIR_2295900		0.0001203	N	N
R.irregularis-RIR-2296400	RIR_2296400		0.0001203	N	N
R.irregularis-RIR-2298000	RIR_2298000		0.0001203	N	N
R.irregularis-RIR-2298100	RIR_2298100		0.0001203	N	N
R.irregularis-RIR-2301100	RIR_2301100		0.0001203	N	N
R.irregularis-RIR-2303300	RIR_2303300		0.0001203	N	N
R.irregularis-RIR-2308000	RIR_2308000		0.0001203	N	N
R.irregularis-RIR-2311500	RIR_2311500		0.0001203	N	N
R.irregularis-RIR-2312400	RIR_2312400		0.0001203	N	N
R.irregularis-RIR-2316500	RIR_2316500		0.0001203	N	N
R.irregularis-RIR-2317200	RIR_2317200		0.0001203	N	N
R.irregularis-RIR-2317700	RIR_2317700		0.0001203	N	N
R.irregularis-RIR-2318100	RIR_2318100		0.0001203	N	N
R.irregularis-RIR-2320800	RIR_2320800		0.0001203	N	N
R.irregularis-RIR-2323600	RIR_2323600		0.0001203	N	N
R.irregularis-RIR-2323800	RIR_2323800		0.0001203	N	N
R.irregularis-RIR-2325400	RIR_2325400		0.0001203	N	N
R.irregularis-RIR-2326300	RIR_2326300		0.0001203	N	N
R.irregularis-RIR-2327600	RIR_2327600		0.0001203	N	N
R.irregularis-RIR-2328100	RIR_2328100		0.0001203	N	N
R.irregularis-RIR-2329400	RIR_2329400		0.0001203	N	N
R.irregularis-RIR-2329700	RIR_2329700		0.0001203	N	N
R.irregularis-RIR-2332200	RIR_2332200		0.0001203	N	N
R.irregularis-RIR-2332400	RIR_2332400		0.0001203	N	N
R.irregularis-RIR-2337200	RIR_2337200		0.0001203	N	N
R.irregularis-RIR-2338500	RIR_2338500		0.0001203	N	N
R.irregularis-RIR-2339000	RIR_2339000		0.0001203	N	N
R.irregularis-RIR-2339100	RIR_2339100		0.0001203	N	N
R.irregularis-RIR-2339200	RIR_2339200		0.0001203	N	N
R.irregularis-RIR-2340700	RIR_2340700		0.0001203	N	N
R.irregularis-RIR-2342300	RIR_2342300		0.0001203	N	N
R.irregularis-RIR-2344600	RIR_2344600		0.0001203	N	N
R.irregularis-RIR-2346400	RIR_2346400		0.0001203	N	N
R.irregularis-RIR-2353800	RIR_2353800		0.0001203	N	N
R.irregularis-RIR-2355500	RIR_2355500		0.0001203	N	N
R.irregularis-RIR-2355600	RIR_2355600		0.0001203	N	N
R.irregularis-RIR-2356900	RIR_2356900		0.0001203	N	N
R.irregularis-RIR-2357500	RIR_2357500		0.0001203	N	N
R.irregularis-RIR-2359100	RIR_2359100		0.0001203	N	N
R.irregularis-RIR-2359900	RIR_2359900		0.0001203	N	N
R.irregularis-RIR-2361000	RIR_2361000		0.0001203	N	N
R.irregularis-RIR-2361400	RIR_2361400		0.0001203	N	N
R.irregularis-RIR-2361500	RIR_2361500		0.0001203	N	N
R.irregularis-RIR-2362100	RIR_2362100		0.0001203	N	N
R.irregularis-RIR-2363100	RIR_2363100		0.0001203	N	N
R.irregularis-RIR-2366000	RIR_2366000		0.0001203	N	N
R.irregularis-RIR-2366100	RIR_2366100		0.0001203	N	N
R.irregularis-RIR-2370400	RIR_2370400		0.0001203	N	N
R.irregularis-RIR-2371600	RIR_2371600		0.0001203	N	N
R.irregularis-RIR-2372200	RIR_2372200		0.0001203	N	N
R.irregularis-RIR-2372800	RIR_2372800		0.0001203	N	N
R.irregularis-RIR-2377600	RIR_2377600		0.0001203	N	N
R.irregularis-RIR-2377700	RIR_2377700		0.0001203	N	N
R.irregularis-RIR-2378300	RIR_2378300		0.0001203	N	N
R.irregularis-RIR-2381500	RIR_2381500		0.0001203	N	N
R.irregularis-RIR-2384000	RIR_2384000		0.0001203	N	N
R.irregularis-RIR-2385000	RIR_2385000		0.0001203	N	N
R.irregularis-RIR-2385700	RIR_2385700		0.0001203	N	N
R.irregularis-RIR-2386400	RIR_2386400		0.0001203	N	N
R.irregularis-RIR-2387200	RIR_2387200		0.0001203	N	N
R.irregularis-RIR-2387900	RIR_2387900		0.0001203	N	N
R.irregularis-RIR-2388500	RIR_2388500		0.0001203	N	N
R.irregularis-RIR-2389400	RIR_2389400		0.0001203	N	N
R.irregularis-RIR-2390400	RIR_2390400		0.0001203	N	N
R.irregularis-RIR-2390600	RIR_2390600		0.0001203	N	N
R.irregularis-RIR-2390800	RIR_2390800		0.0001203	N	N
R.irregularis-RIR-2398000	RIR_2398000		0.0001203	N	N
R.irregularis-RIR-2400800	RIR_2400800		0.0001203	N	N
R.irregularis-RIR-2402700	RIR_2402700		0.0001203	N	N
R.irregularis-RIR-2402900	RIR_2402900		0.0001203	N	N
R.irregularis-RIR-2403400	RIR_2403400		0.0001203	N	N
R.irregularis-RIR-2404400	RIR_2404400		0.0001203	N	N
R.irregularis-RIR-2404700	RIR_2404700		0.0001203	N	N
R.irregularis-RIR-2404800	RIR_2404800		0.0001203	N	N
R.irregularis-RIR-2405710	RIR_2405710		0.0001203	N	N
R.irregularis-RIR-2406600	RIR_2406600		0.0001203	N	N
R.irregularis-RIR-2407500	RIR_2407500		0.0001203	N	N
R.irregularis-RIR-2409800	RIR_2409800		0.0001203	N	N
R.irregularis-RIR-2412800	RIR_2412800		0.0001203	N	N
R.irregularis-RIR-2413200	RIR_2413200		0.0001203	N	N
R.irregularis-RIR-2413700	RIR_2413700		0.0001203	N	N
R.irregularis-RIR-2414000	RIR_2414000		0.0001203	N	N
R.irregularis-RIR-2417120	RIR_2417120		0.0001203	N	N
R.irregularis-RIR-2418500	RIR_2418500		0.0001203	N	N
R.irregularis-RIR-2419700	RIR_2419700		0.0001203	N	N
R.irregularis-RIR-2428900	RIR_2428900		0.0001203	N	N
R.irregularis-RIR-2429320	RIR_2429320		0.0001203	N	N
R.irregularis-RIR-2429330	RIR_2429330		0.0001203	N	N
R.irregularis-RIR-2432700	RIR_2432700		0.0001203	N	N
R.irregularis-RIR-2433400	RIR_2433400		0.0001203	N	N
R.irregularis-RIR-2435600	RIR_2435600		0.0001203	N	N
R.irregularis-RIR-2436600	RIR_2436600		0.0001203	N	N
R.irregularis-RIR-2436900	RIR_2436900		0.0001203	N	N
R.irregularis-RIR-2437800	RIR_2437800		0.0001203	N	N
R.irregularis-RIR-2440700	RIR_2440700		0.0001203	N	N
R.irregularis-RIR-2446900	RIR_2446900		0.0001203	N	N
R.irregularis-RIR-2450800	RIR_2450800		0.0001203	N	N
R.irregularis-RIR-2451200	RIR_2451200		0.0001203	N	N
R.irregularis-RIR-2451500	RIR_2451500		0.0001203	N	N
R.irregularis-RIR-2452400	RIR_2452400		0.0001203	N	N
R.irregularis-RIR-2453600	RIR_2453600		0.0001203	N	N
R.irregularis-RIR-2456600	RIR_2456600		0.0001203	N	N
R.irregularis-RIR-2457500	RIR_2457500		0.0001203	N	N
R.irregularis-RIR-2458800	RIR_2458800		0.0001203	N	N
R.irregularis-RIR-2458900	RIR_2458900		0.0001203	N	N
R.irregularis-RIR-2460600	RIR_2460600		0.0001203	N	N
R.irregularis-RIR-2460710	RIR_2460710		0.0001203	N	N
R.irregularis-RIR-2460800	RIR_2460800		0.0001203	N	N
R.irregularis-RIR-2464100	RIR_2464100		0.0001203	N	N
R.irregularis-RIR-2465800	RIR_2465800		0.0001203	N	N
R.irregularis-RIR-2466200	RIR_2466200		0.0001203	N	N
R.irregularis-RIR-2467900	RIR_2467900		0.0001203	N	N
R.irregularis-RIR-2471410	RIR_2471410		0.0001203	N	N
R.irregularis-RIR-2471500	RIR_2471500		0.0001203	N	N
R.irregularis-RIR-2472500	RIR_2472500		0.0001203	N	N
R.irregularis-RIR-2473100	RIR_2473100		0.0001203	N	N
R.irregularis-RIR-2476900	RIR_2476900		0.0001203	N	N
R.irregularis-RIR-2477800	RIR_2477800		0.0001203	N	N
R.irregularis-RIR-2478900	RIR_2478900		0.0001203	N	N
R.irregularis-RIR-2480510	RIR_2480510		0.0001203	N	N
R.irregularis-RIR-2480600	RIR_2480600		0.0001203	N	N
R.irregularis-RIR-2487200	RIR_2487200		0.0001203	N	N
R.irregularis-RIR-2489600	RIR_2489600		0.0001203	N	N
R.irregularis-RIR-2490200	RIR_2490200		0.0001203	N	N
R.irregularis-RIR-2490400	RIR_2490400		0.0001203	N	N
R.irregularis-RIR-2490600	RIR_2490600		0.0001203	N	N
R.irregularis-RIR-2490700	RIR_2490700		0.0001203	N	N
R.irregularis-RIR-2493700	RIR_2493700		0.0001203	N	N
R.irregularis-RIR-2495700	RIR_2495700		0.0001203	N	N
R.irregularis-RIR-2502800	RIR_2502800		0.0001203	N	N
R.irregularis-RIR-2502900	RIR_2502900		0.0001203	N	N
R.irregularis-RIR-2503100	RIR_2503100		0.0001203	N	N
R.irregularis-RIR-2506100	RIR_2506100		0.0001203	N	N
R.irregularis-RIR-2507600	RIR_2507600		0.0001203	N	N
R.irregularis-RIR-2510800	RIR_2510800		0.0001203	N	N
R.irregularis-RIR-2511100	RIR_2511100		0.0001203	N	N
R.irregularis-RIR-2511400	RIR_2511400		0.0001203	N	N
R.irregularis-RIR-2515000	RIR_2515000		0.0001203	N	N
R.irregularis-RIR-2516600	RIR_2516600		0.0001203	N	N
R.irregularis-RIR-2517100	RIR_2517100		0.0001203	N	N
R.irregularis-RIR-2518800	RIR_2518800		0.0001203	N	N
R.irregularis-RIR-2522700	RIR_2522700		0.0001203	N	N
R.irregularis-RIR-2523200	RIR_2523200		0.0001203	N	N
R.irregularis-RIR-2525000	RIR_2525000		0.0001203	N	N
R.irregularis-RIR-2527300	RIR_2527300		0.0001203	N	N
R.irregularis-RIR-2528100	RIR_2528100		0.0001203	N	N
R.irregularis-RIR-2532900	RIR_2532900		0.0001203	N	N
R.irregularis-RIR-2533700	RIR_2533700		0.0001203	N	N
R.irregularis-RIR-2537200	RIR_2537200		0.0001203	N	N
R.irregularis-RIR-2538500	RIR_2538500		0.0001203	N	N
R.irregularis-RIR-2539700	RIR_2539700		0.0001203	N	N
R.irregularis-RIR-2540300	RIR_2540300		0.0001203	N	N
R.irregularis-RIR-2542000	RIR_2542000		0.0001203	N	N
R.irregularis-RIR-2543500	RIR_2543500		0.0001203	N	N
R.irregularis-RIR-2544400	RIR_2544400		0.0001203	N	N
R.irregularis-RIR-2544700	RIR_2544700		0.0001203	N	N
R.irregularis-RIR-2545100	RIR_2545100		0.0001203	N	N
R.irregularis-RIR-2548200	RIR_2548200		0.0001203	N	N
R.irregularis-RIR-2549400	RIR_2549400		0.0001203	N	N
R.irregularis-RIR-2549900	RIR_2549900		0.0001203	N	N
R.irregularis-RIR-2556200	RIR_2556200		0.0001203	N	N
R.irregularis-RIR-2557900	RIR_2557900		0.0001203	N	N
R.irregularis-RIR-2559100	RIR_2559100		0.0001203	N	N
R.irregularis-RIR-2560600	RIR_2560600		0.0001203	N	N
R.irregularis-RIR-2561800	RIR_2561800		0.0001203	N	N
R.irregularis-RIR-2564900	RIR_2564900		0.0001203	N	N
R.irregularis-RIR-2570700	RIR_2570700		0.0001203	N	N
R.irregularis-RIR-2571600	RIR_2571600		0.0001203	N	N
R.irregularis-RIR-2572700	RIR_2572700		0.0001203	N	N
R.irregularis-RIR-2574500	RIR_2574500		0.0001203	N	N
R.irregularis-RIR-2577500	RIR_2577500		0.0001203	N	N
R.irregularis-RIR-2578300	RIR_2578300		0.0001203	N	N
R.irregularis-RIR-2587500	RIR_2587500		0.0001203	N	N
R.irregularis-RIR-2592900	RIR_2592900		0.0001203	N	N
R.irregularis-RIR-2594700	RIR_2594700		0.0001203	N	N
R.irregularis-RIR-2595000	RIR_2595000		0.0001203	N	N
R.irregularis-RIR-2598000	RIR_2598000		0.0001203	N	N
R.irregularis-RIR-2602600	RIR_2602600		0.0001203	N	N
R.irregularis-RIR-2606000	RIR_2606000		0.0001203	N	N
R.irregularis-RIR-2609500	RIR_2609500		0.0001203	N	N
R.irregularis-RIR-2610200	RIR_2610200		0.0001203	N	N
R.irregularis-RIR-2620000	RIR_2620000		0.0001203	N	N
R.irregularis-RIR-2621400	RIR_2621400		0.0001203	N	N
R.irregularis-RIR-2621500	RIR_2621500		0.0001203	N	N
R.irregularis-RIR-2623500	RIR_2623500		0.0001203	N	N
R.irregularis-RIR-2623700	RIR_2623700		0.0001203	N	N
R.irregularis-RIR-2625700	RIR_2625700		0.0001203	N	N
R.irregularis-RIR-2626700	RIR_2626700		0.0001203	N	N
R.irregularis-RIR-2626900	RIR_2626900		0.0001203	N	N
R.irregularis-RIR-2627200	RIR_2627200		0.0001203	N	N
R.irregularis-RIR-2627500	RIR_2627500		0.0001203	N	N
R.irregularis-RIR-2632200	RIR_2632200		0.0001203	N	N
R.irregularis-RIR-2632220	RIR_2632220		0.0001203	N	N
R.irregularis-RIR-2635600	RIR_2635600		0.0001203	N	N
R.irregularis-RIR-2640200	RIR_2640200		0.0001203	N	N
R.irregularis-RIR-2641000	RIR_2641000		0.0001203	N	N
R.irregularis-RIR-2641700	RIR_2641700		0.0001203	N	N
R.irregularis-RIR-2641900	RIR_2641900		0.0001203	N	N
R.irregularis-RIR-2643300	RIR_2643300		0.0001203	N	N
R.irregularis-RIR-2643500	RIR_2643500		0.0001203	N	N
R.irregularis-RIR-2645700	RIR_2645700		0.0001203	N	N
R.irregularis-RIR-2651200	RIR_2651200		0.0001203	N	N
R.irregularis-RIR-2653800	RIR_2653800		0.0001203	N	N
R.irregularis-RIR-2656200	RIR_2656200		0.0001203	N	N
R.irregularis-RIR-2656810	RIR_2656810		0.0001203	N	N
R.irregularis-RIR-2661500	RIR_2661500		0.0001203	N	N
R.irregularis-RIR-2663400	RIR_2663400		0.0001203	N	N
R.irregularis-RIR-2664700	RIR_2664700		0.0001203	N	N
R.irregularis-RIR-2666500	RIR_2666500		0.0001203	N	N
R.irregularis-RIR-2667000	RIR_2667000		0.0001203	N	N
R.irregularis-RIR-2669600	RIR_2669600		0.0001203	N	N
R.irregularis-RIR-2669610	RIR_2669610		0.0001203	N	N
R.irregularis-RIR-2671100	RIR_2671100		0.0001203	N	N
R.irregularis-RIR-2672700	RIR_2672700		0.0001203	N	N
R.irregularis-RIR-2673000	RIR_2673000		0.0001203	N	N
R.irregularis-RIR-2677100	RIR_2677100		0.0001203	N	N
R.irregularis-RIR-2677900	RIR_2677900		0.0001203	N	N
R.irregularis-RIR-2681400	RIR_2681400		0.0001203	N	N
R.irregularis-RIR-2683600	RIR_2683600		0.0001203	N	N
R.irregularis-RIR-2683900	RIR_2683900		0.0001203	N	N
R.irregularis-RIR-2684100	RIR_2684100		0.0001203	N	N
R.irregularis-RIR-2684600	RIR_2684600		0.0001203	N	N
R.irregularis-RIR-2685500	RIR_2685500		0.0001203	N	N
R.irregularis-RIR-2692900	RIR_2692900		0.0001203	N	N
R.irregularis-RIR-2694300	RIR_2694300		0.0001203	N	N
R.irregularis-RIR-2694600	RIR_2694600		0.0001203	N	N
R.irregularis-RIR-2698000	RIR_2698000		0.0001203	N	N
R.irregularis-RIR-2698100	RIR_2698100		0.0001203	N	N
R.irregularis-RIR-2698700	RIR_2698700		0.0001203	N	N
R.irregularis-RIR-2700310	RIR_2700310		0.0001203	N	N
R.irregularis-RIR-2700900	RIR_2700900		0.0001203	N	N
R.irregularis-RIR-2707300	RIR_2707300		0.0001203	N	N
R.irregularis-RIR-2708600	RIR_2708600		0.0001203	N	N
R.irregularis-RIR-2711900	RIR_2711900		0.0001203	N	N
R.irregularis-RIR-2714200	RIR_2714200		0.0001203	N	N
R.irregularis-RIR-2714310	RIR_2714310		0.0001203	N	N
R.irregularis-RIR-2729310	RIR_2729310		0.0001203	N	N
R.irregularis-RIR-2736500	RIR_2736500		0.0001203	N	N
R.irregularis-RIR-2738210	RIR_2738210		0.0001203	N	N
R.irregularis-RIR-2738400	RIR_2738400		0.0001203	N	N
R.irregularis-RIR-2738700	RIR_2738700		0.0001203	N	N
R.irregularis-RIR-2739200	RIR_2739200		0.0001203	N	N
R.irregularis-RIR-2739800	RIR_2739800		0.0001203	N	N
R.irregularis-RIR-2743410	RIR_2743410		0.0001203	N	N
R.irregularis-RIR-2743600	RIR_2743600		0.0001203	N	N
R.irregularis-RIR-2746500	RIR_2746500		0.0001203	N	N
R.irregularis-RIR-2747800	RIR_2747800		0.0001203	N	N
R.irregularis-RIR-2748800	RIR_2748800		0.0001203	N	N
R.irregularis-RIR-2748900	RIR_2748900		0.0001203	N	N
R.irregularis-RIR-2754000	RIR_2754000		0.0001203	N	N
R.irregularis-RIR-2755300	RIR_2755300		0.0001203	N	N
R.irregularis-RIR-2756400	RIR_2756400		0.0001203	N	N
R.irregularis-RIR-2756500	RIR_2756500		0.0001203	N	N
R.irregularis-RIR-2756800	RIR_2756800		0.0001203	N	N
R.irregularis-RIR-2757200	RIR_2757200		0.0001203	N	N
R.irregularis-RIR-2758300	RIR_2758300		0.0001203	N	N
R.irregularis-RIR-2758400	RIR_2758400		0.0001203	N	N
R.irregularis-RIR-2758900	RIR_2758900		0.0001203	N	N
R.irregularis-RIR-2759600	RIR_2759600		0.0001203	N	N
R.irregularis-RIR-2760700	RIR_2760700		0.0001203	N	N
R.irregularis-RIR-2763800	RIR_2763800		0.0001203	N	N
R.irregularis-RIR-2766200	RIR_2766200		0.0001203	N	N
R.irregularis-RIR-2766300	RIR_2766300		0.0001203	N	N
R.irregularis-RIR-2767800	RIR_2767800		0.0001203	N	N
R.irregularis-RIR-2770200	RIR_2770200		0.0001203	N	N
R.irregularis-RIR-2770500	RIR_2770500		0.0001203	N	N
R.irregularis-RIR-2771100	RIR_2771100		0.0001203	N	N
R.irregularis-RIR-2771900	RIR_2771900		0.0001203	N	N
R.irregularis-RIR-2776000	RIR_2776000		0.0001203	N	N
R.irregularis-RIR-2778200	RIR_2778200		0.0001203	N	N
R.irregularis-RIR-2778500	RIR_2778500		0.0001203	N	N
R.irregularis-RIR-2780300	RIR_2780300		0.0001203	N	N
R.irregularis-RIR-2780500	RIR_2780500		0.0001203	N	N
R.irregularis-RIR-2781300	RIR_2781300		0.0001203	N	N
R.irregularis-RIR-2782300	RIR_2782300		0.0001203	N	N
R.irregularis-RIR-2782800	RIR_2782800		0.0001203	N	N
R.irregularis-RIR-2783210	RIR_2783210		0.0001203	N	N
R.irregularis-RIR-2784900	RIR_2784900		0.0001203	N	N
R.irregularis-RIR-2786000	RIR_2786000		0.0001203	N	N
R.irregularis-RIR-2786100	RIR_2786100		0.0001203	N	N
R.irregularis-RIR-2786400	RIR_2786400		0.0001203	N	N
R.irregularis-RIR-2791100	RIR_2791100		0.0001203	N	N
R.irregularis-RIR-2791500	RIR_2791500		0.0001203	N	N
R.irregularis-RIR-2792820	RIR_2792820		0.0001203	N	N
R.irregularis-RIR-2792900	RIR_2792900		0.0001203	N	N
R.irregularis-RIR-2793100	RIR_2793100		0.0001203	N	N
R.irregularis-RIR-2793200	RIR_2793200		0.0001203	N	N
R.irregularis-RIR-2793400	RIR_2793400		0.0001203	N	N
R.irregularis-RIR-2795300	RIR_2795300		0.0001203	N	N
R.irregularis-RIR-2796100	RIR_2796100		0.0001203	N	N
R.irregularis-RIR-2797000	RIR_2797000		0.0001203	N	N
R.irregularis-RIR-2798500	RIR_2798500		0.0001203	N	N
R.irregularis-RIR-2802100	RIR_2802100		0.0001203	N	N
R.irregularis-RIR-2802300	RIR_2802300		0.0001203	N	N
R.irregularis-RIR-2802600	RIR_2802600		0.0001203	N	N
R.irregularis-RIR-2804110	RIR_2804110		0.0001203	N	N
R.irregularis-RIR-2811100	RIR_2811100		0.0001203	N	N
R.irregularis-RIR-2811500	RIR_2811500		0.0001203	N	N
R.irregularis-RIR-2812200	RIR_2812200		0.0001203	N	N
R.irregularis-RIR-2812900	RIR_2812900		0.0001203	N	N
R.irregularis-RIR-2814000	RIR_2814000		0.0001203	N	N
R.irregularis-RIR-2814300	RIR_2814300		0.0001203	N	N
R.irregularis-RIR-2815100	RIR_2815100		0.0001203	N	N
R.irregularis-RIR-2816910	RIR_2816910		0.0001203	N	N
R.irregularis-RIR-2819300	RIR_2819300		0.0001203	N	N
R.irregularis-RIR-2819400	RIR_2819400		0.0001203	N	N
R.irregularis-RIR-2819800	RIR_2819800		0.0001203	N	N
R.irregularis-RIR-2823100	RIR_2823100		0.0001203	N	N
R.irregularis-RIR-2823800	RIR_2823800		0.0001203	N	N
R.irregularis-RIR-2824700	RIR_2824700		0.0001203	N	N
R.irregularis-RIR-2825400	RIR_2825400		0.0001203	N	N
R.irregularis-RIR-2826300	RIR_2826300		0.0001203	N	N
R.irregularis-RIR-2828300	RIR_2828300		0.0001203	N	N
R.irregularis-RIR-2828400	RIR_2828400		0.0001203	N	N
R.irregularis-RIR-2831400	RIR_2831400		0.0001203	N	N
R.irregularis-RIR-2831800	RIR_2831800		0.0001203	N	N
R.irregularis-RIR-2832200	RIR_2832200		0.0001203	N	N
R.irregularis-RIR-2834100	RIR_2834100		0.0001203	N	N
R.irregularis-RIR-2834410	RIR_2834410		0.0001203	N	N
R.irregularis-RIR-2834600	RIR_2834600		0.0001203	N	N
R.irregularis-RIR-2839100	RIR_2839100		0.0001203	N	N
R.irregularis-RIR-2840100	RIR_2840100		0.0001203	N	N
R.irregularis-RIR-2840210	RIR_2840210		0.0001203	N	N
R.irregularis-RIR-2841500	RIR_2841500		0.0001203	N	N
R.irregularis-RIR-2842300	RIR_2842300		0.0001203	N	N
R.irregularis-RIR-2849700	RIR_2849700		0.0001203	N	N
R.irregularis-RIR-2851600	RIR_2851600		0.0001203	N	N
R.irregularis-RIR-2853700	RIR_2853700		0.0001203	N	N
R.irregularis-RIR-2854410	RIR_2854410		0.0001203	N	N
R.irregularis-RIR-2854500	RIR_2854500		0.0001203	N	N
R.irregularis-RIR-2855000	RIR_2855000		0.0001203	N	N
R.irregularis-RIR-2855500	RIR_2855500		0.0001203	N	N
R.irregularis-RIR-2855700	RIR_2855700		0.0001203	N	N
R.irregularis-RIR-2856400	RIR_2856400		0.0001203	N	N
R.irregularis-RIR-2856900	RIR_2856900		0.0001203	N	N
R.irregularis-RIR-2859400	RIR_2859400		0.0001203	N	N
R.irregularis-RIR-2859500	RIR_2859500		0.0001203	N	N
R.irregularis-RIR-2862900	RIR_2862900		0.0001203	N	N
R.irregularis-RIR-2866200	RIR_2866200		0.0001203	N	N
R.irregularis-RIR-2866800	RIR_2866800		0.0001203	N	N
R.irregularis-RIR-2867100	RIR_2867100		0.0001203	N	N
R.irregularis-RIR-2868000	RIR_2868000		0.0001203	N	N
R.irregularis-RIR-2869300	RIR_2869300		0.0001203	N	N
R.irregularis-RIR-2870210	RIR_2870210		0.0001203	N	N
R.irregularis-RIR-2871400	RIR_2871400		0.0001203	N	N
R.irregularis-RIR-2874000	RIR_2874000		0.0001203	N	N
R.irregularis-RIR-2880400	RIR_2880400		0.0001203	N	N
R.irregularis-RIR-2881600	RIR_2881600		0.0001203	N	N
R.irregularis-RIR-2882500	RIR_2882500		0.0001203	N	N
R.irregularis-RIR-2883100	RIR_2883100		0.0001203	N	N
R.irregularis-RIR-2886900	RIR_2886900		0.0001203	N	N
R.irregularis-RIR-2887200	RIR_2887200		0.0001203	N	N
R.irregularis-RIR-2888600	RIR_2888600		0.0001203	N	N
R.irregularis-RIR-2892600	RIR_2892600		0.0001203	N	N
R.irregularis-RIR-2892700	RIR_2892700		0.0001203	N	N
R.irregularis-RIR-2894200	RIR_2894200		0.0001203	N	N
R.irregularis-RIR-2896000	RIR_2896000		0.0001203	N	N
R.irregularis-RIR-2897300	RIR_2897300		0.0001203	N	N
R.irregularis-RIR-2897500	RIR_2897500		0.0001203	N	N
R.irregularis-RIR-2899300	RIR_2899300		0.0001203	N	N
R.irregularis-RIR-2899500	RIR_2899500		0.0001203	N	N
R.irregularis-RIR-2899600	RIR_2899600		0.0001203	N	N
R.irregularis-RIR-2899700	RIR_2899700		0.0001203	N	N
R.irregularis-RIR-2900800	RIR_2900800		0.0001203	N	N
R.irregularis-RIR-2901900	RIR_2901900		0.0001203	N	N
R.irregularis-RIR-2904100	RIR_2904100		0.0001203	N	N
R.irregularis-RIR-2905100	RIR_2905100		0.0001203	N	N
R.irregularis-RIR-2906100	RIR_2906100		0.0001203	N	N
R.irregularis-RIR-2907400	RIR_2907400		0.0001203	N	N
R.irregularis-RIR-2908100	RIR_2908100		0.0001203	N	N
R.irregularis-RIR-2913700	RIR_2913700		0.0001203	N	N
R.irregularis-RIR-2914500	RIR_2914500		0.0001203	N	N
R.irregularis-RIR-2915620	RIR_2915620		0.0001203	N	N
R.irregularis-RIR-2917300	RIR_2917300		0.0001203	N	N
R.irregularis-RIR-2917500	RIR_2917500		0.0001203	N	N
R.irregularis-RIR-2917800	RIR_2917800		0.0001203	N	N
R.irregularis-RIR-2918300	RIR_2918300		0.0001203	N	N
R.irregularis-RIR-2918600	RIR_2918600		0.0001203	N	N
R.irregularis-RIR-2925500	RIR_2925500		0.0001203	N	N
R.irregularis-RIR-2929000	RIR_2929000		0.0001203	N	N
R.irregularis-RIR-2931700	RIR_2931700		0.0001203	N	N
R.irregularis-RIR-2932300	RIR_2932300		0.0001203	N	N
R.irregularis-RIR-2934600	RIR_2934600		0.0001203	N	N
R.irregularis-RIR-2937700	RIR_2937700		0.0001203	N	N
R.irregularis-RIR-2938000	RIR_2938000		0.0001203	N	N
R.irregularis-RIR-2938010	RIR_2938010		0.0001203	N	N
R.irregularis-RIR-2938200	RIR_2938200		0.0001203	N	N
R.irregularis-RIR-2940200	RIR_2940200		0.0001203	N	N
R.irregularis-RIR-2940400	RIR_2940400		0.0001203	N	N
R.irregularis-RIR-2942800	RIR_2942800		0.0001203	N	N
R.irregularis-RIR-2943300	RIR_2943300		0.0001203	N	N
R.irregularis-RIR-2945300	RIR_2945300		0.0001203	N	N
R.irregularis-RIR-2946300	RIR_2946300		0.0001203	N	N
R.irregularis-RIR-2947500	RIR_2947500		0.0001203	N	N
R.irregularis-RIR-2947900	RIR_2947900		0.0001203	N	N
R.irregularis-RIR-2948400	RIR_2948400		0.0001203	N	N
R.irregularis-RIR-2950600	RIR_2950600		0.0001203	N	N
R.irregularis-RIR-2951400	RIR_2951400		0.0001203	N	N
R.irregularis-RIR-2962600	RIR_2962600		0.0001203	N	N
R.irregularis-RIR-2963300	RIR_2963300		0.0001203	N	N
R.irregularis-RIR-2963900	RIR_2963900		0.0001203	N	N
R.irregularis-RIR-2964000	RIR_2964000		0.0001203	N	N
R.irregularis-RIR-2965200	RIR_2965200		0.0001203	N	N
R.irregularis-RIR-2968000	RIR_2968000		0.0001203	N	N
R.irregularis-RIR-2971500	RIR_2971500		0.0001203	N	N
R.irregularis-RIR-2973700	RIR_2973700		0.0001203	N	N
R.irregularis-RIR-2983200	RIR_2983200		0.0001203	N	N
R.irregularis-RIR-2983300	RIR_2983300		0.0001203	N	N
R.irregularis-RIR-2984300	RIR_2984300		0.0001203	N	N
R.irregularis-RIR-2984520	RIR_2984520		0.0001203	N	N
R.irregularis-RIR-2995300	RIR_2995300		0.0001203	N	N
R.irregularis-RIR-2995500	RIR_2995500		0.0001203	N	N
R.irregularis-RIR-2998700	RIR_2998700		0.0001203	N	N
R.irregularis-RIR-3000100	RIR_3000100		0.0001203	N	N
R.irregularis-RIR-3000800	RIR_3000800		0.0001203	N	N
R.irregularis-RIR-3002700	RIR_3002700		0.0001203	N	N
R.irregularis-RIR-3004400	RIR_3004400		0.0001203	N	N
R.irregularis-RIR-3004900	RIR_3004900		0.0001203	N	N
R.irregularis-RIR-3005500	RIR_3005500		0.0001203	N	N
R.irregularis-RIR-3007700	RIR_3007700		0.0001203	N	N
R.irregularis-RIR-3011500	RIR_3011500		0.0001203	N	N
R.irregularis-RIR-3012200	RIR_3012200		0.0001203	N	N
R.irregularis-RIR-3013200	RIR_3013200		0.0001203	N	N
R.irregularis-RIR-3013800	RIR_3013800		0.0001203	N	N
R.irregularis-RIR-3015110	RIR_3015110		0.0001203	N	N
R.irregularis-RIR-3018100	RIR_3018100		0.0001203	N	N
R.irregularis-RIR-3019600	RIR_3019600		0.0001203	N	N
R.irregularis-RIR-3020810	RIR_3020810		0.0001203	N	N
R.irregularis-RIR-3022200	RIR_3022200		0.0001203	N	N
R.irregularis-RIR-3023200	RIR_3023200		0.0001203	N	N
R.irregularis-RIR-3023700	RIR_3023700		0.0001203	N	N
R.irregularis-RIR-3037100	RIR_3037100		0.0001203	N	N
R.irregularis-RIR-3038400	RIR_3038400		0.0001203	N	N
R.irregularis-RIR-3043100	RIR_3043100		0.0001203	N	N
R.irregularis-RIR-3049400	RIR_3049400		0.0001203	N	N
R.irregularis-RIR-3051300	RIR_3051300		0.0001203	N	N
R.irregularis-RIR-3060100	RIR_3060100		0.0001203	N	N
R.irregularis-RIR-3060820	RIR_3060820		0.0001203	N	N
R.irregularis-RIR-3062800	RIR_3062800		0.0001203	N	N
R.irregularis-RIR-3063700	RIR_3063700		0.0001203	N	N
R.irregularis-RIR-3067700	RIR_3067700		0.0001203	N	N
R.irregularis-RIR-3070000	RIR_3070000		0.0001203	N	N
R.irregularis-RIR-3070500	RIR_3070500		0.0001203	N	N
R.irregularis-RIR-3072400	RIR_3072400		0.0001203	N	N
R.irregularis-RIR-3072700	RIR_3072700		0.0001203	N	N
R.irregularis-RIR-3077500	RIR_3077500		0.0001203	N	N
R.irregularis-RIR-3080200	RIR_3080200		0.0001203	N	N
R.irregularis-RIR-3084400	RIR_3084400		0.0001203	N	N
R.irregularis-RIR-3086700	RIR_3086700		0.0001203	N	N
R.irregularis-RIR-3087700	RIR_3087700		0.0001203	N	N
R.irregularis-RIR-3088900	RIR_3088900		0.0001203	N	N
R.irregularis-RIR-3091800	RIR_3091800		0.0001203	N	N
R.irregularis-RIR-3093400	RIR_3093400		0.0001203	N	N
R.irregularis-RIR-3095300	RIR_3095300		0.0001203	N	N
R.irregularis-RIR-3098400	RIR_3098400		0.0001203	N	N
R.irregularis-RIR-3098600	RIR_3098600		0.0001203	N	N
R.irregularis-RIR-3104000	RIR_3104000		0.0001203	N	N
R.irregularis-RIR-3104200	RIR_3104200		0.0001203	N	N
R.irregularis-RIR-3108700	RIR_3108700		0.0001203	N	N
R.irregularis-RIR-3109100	RIR_3109100		0.0001203	N	N
R.irregularis-RIR-3111100	RIR_3111100		0.0001203	N	N
R.irregularis-RIR-3113500	RIR_3113500		0.0001203	N	N
R.irregularis-RIR-3114200	RIR_3114200		0.0001203	N	N
R.irregularis-RIR-3118500	RIR_3118500		0.0001203	N	N
R.irregularis-RIR-3119200	RIR_3119200		0.0001203	N	N
R.irregularis-RIR-3131220	RIR_3131220		0.0001203	N	N
R.irregularis-RIR-3132900	RIR_3132900		0.0001203	N	N
R.irregularis-RIR-3133200	RIR_3133200		0.0001203	N	N
R.irregularis-RIR-3141200	RIR_3141200		0.0001203	N	N
R.irregularis-RIR-3142800	RIR_3142800		0.0001203	N	N
R.irregularis-RIR-3148100	RIR_3148100		0.0001203	N	N
R.irregularis-RIR-3148600	RIR_3148600		0.0001203	N	N
R.irregularis-RIR-3149100	RIR_3149100		0.0001203	N	N
R.irregularis-RIR-3149700	RIR_3149700		0.0001203	N	N
R.irregularis-RIR-3150000	RIR_3150000		0.0001203	N	N
R.irregularis-RIR-3151100	RIR_3151100		0.0001203	N	N
R.irregularis-RIR-3151900	RIR_3151900		0.0001203	N	N
R.irregularis-RIR-3152500	RIR_3152500		0.0001203	N	N
R.irregularis-RIR-3154600	RIR_3154600		0.0001203	N	N
R.irregularis-RIR-3155700	RIR_3155700		0.0001203	N	N
R.irregularis-RIR-3156000	RIR_3156000		0.0001203	N	N
R.irregularis-RIR-3156500	RIR_3156500		0.0001203	N	N
R.irregularis-RIR-3157100	RIR_3157100		0.0001203	N	N
R.irregularis-RIR-3157200	RIR_3157200		0.0001203	N	N
R.irregularis-RIR-3157800	RIR_3157800		0.0001203	N	N
R.irregularis-RIR-3158700	RIR_3158700		0.0001203	N	N
R.irregularis-RIR-3158800	RIR_3158800		0.0001203	N	N
R.irregularis-RIR-3160100	RIR_3160100		0.0001203	N	N
R.irregularis-RIR-3160200	RIR_3160200		0.0001203	N	N
R.irregularis-RIR-3167300	RIR_3167300		0.0001203	N	N
R.irregularis-RIR-3167400	RIR_3167400		0.0001203	N	N
R.irregularis-RIR-3172510	RIR_3172510		0.0001203	N	N
R.irregularis-RIR-3172700	RIR_3172700		0.0001203	N	N
R.irregularis-RIR-3172800	RIR_3172800		0.0001203	N	N
R.irregularis-RIR-3175500	RIR_3175500		0.0001203	N	N
R.irregularis-RIR-3175900	RIR_3175900		0.0001203	N	N
R.irregularis-RIR-3180500	RIR_3180500		0.0001203	N	N
R.irregularis-RIR-3180800	RIR_3180800		0.0001203	N	N
R.irregularis-RIR-3181200	RIR_3181200		0.0001203	N	N
R.irregularis-RIR-3183900	RIR_3183900		0.0001203	N	N
R.irregularis-RIR-3186500	RIR_3186500		0.0001203	N	N
R.irregularis-RIR-3192700	RIR_3192700		0.0001203	N	N
R.irregularis-RIR-3195700	RIR_3195700		0.0001203	N	N
R.irregularis-RIR-3197600	RIR_3197600		0.0001203	N	N
R.irregularis-RIR-3197800	RIR_3197800		0.0001203	N	N
R.irregularis-RIR-3198500	RIR_3198500		0.0001203	N	N
R.irregularis-RIR-3199700	RIR_3199700		0.0001203	N	N
R.irregularis-RIR-3201900	RIR_3201900		0.0001203	N	N
R.irregularis-RIR-3202600	RIR_3202600		0.0001203	N	N
R.irregularis-RIR-3204400	RIR_3204400		0.0001203	N	N
R.irregularis-RIR-3206700	RIR_3206700		0.0001203	N	N
R.irregularis-RIR-3208900	RIR_3208900		0.0001203	N	N
R.irregularis-RIR-3211900	RIR_3211900		0.0001203	N	N
R.irregularis-RIR-3212000	RIR_3212000		0.0001203	N	N
R.irregularis-RIR-3214900	RIR_3214900		0.0001203	N	N
R.irregularis-RIR-3215700	RIR_3215700		0.0001203	N	N
R.irregularis-RIR-3219700	RIR_3219700		0.0001203	N	N
R.irregularis-RIR-3219950	RIR_3219950		0.0001203	N	N
R.irregularis-RIR-3220600	RIR_3220600		0.0001203	N	N
R.irregularis-RIR-3221300	RIR_3221300		0.0001203	N	N
R.irregularis-RIR-3221430	RIR_3221430		0.0001203	N	N
R.irregularis-RIR-3223800	RIR_3223800		0.0001203	N	N
R.irregularis-RIR-3226100	RIR_3226100		0.0001203	N	N
R.irregularis-RIR-3229310	RIR_3229310		0.0001203	N	N
R.irregularis-RIR-3232010	RIR_3232010		0.0001203	N	N
R.irregularis-RIR-3233100	RIR_3233100		0.0001203	N	N
R.irregularis-RIR-3239800	RIR_3239800		0.0001203	N	N
R.irregularis-RIR-3242200	RIR_3242200		0.0001203	N	N
R.irregularis-RIR-3243300	RIR_3243300		0.0001203	N	N
R.irregularis-RIR-3250300	RIR_3250300		0.0001203	N	N
R.irregularis-RIR-3250400	RIR_3250400		0.0001203	N	N
R.irregularis-RIR-3251200	RIR_3251200		0.0001203	N	N
R.irregularis-RIR-3251600	RIR_3251600		0.0001203	N	N
R.irregularis-RIR-3252000	RIR_3252000		0.0001203	N	N
R.irregularis-RIR-3253200	RIR_3253200		0.0001203	N	N
R.irregularis-RIR-3253400	RIR_3253400		0.0001203	N	N
R.irregularis-RIR-3256800	RIR_3256800		0.0001203	N	N
R.irregularis-RIR-3258600	RIR_3258600		0.0001203	N	N
R.irregularis-RIR-3260300	RIR_3260300		0.0001203	N	N
R.irregularis-RIR-3260600	RIR_3260600		0.0001203	N	N
R.irregularis-RIR-3261400	RIR_3261400		0.0001203	N	N
R.irregularis-RIR-3261500	RIR_3261500		0.0001203	N	N
R.irregularis-RIR-3262000	RIR_3262000		0.0001203	N	N
R.irregularis-RIR-3263300	RIR_3263300		0.0001203	N	N
R.irregularis-RIR-3263400	RIR_3263400		0.0001203	N	N
R.irregularis-RIR-3265000	RIR_3265000		0.0001203	N	N
R.irregularis-RIR-3267200	RIR_3267200		0.0001203	N	N
R.irregularis-RIR-3267700	RIR_3267700		0.0001203	N	N
R.irregularis-RIR-3269100	RIR_3269100		0.0001203	N	N
R.irregularis-RIR-3270500	RIR_3270500		0.0001203	N	N
R.irregularis-RIR-3272700	RIR_3272700		0.0001203	N	N
R.irregularis-RIR-3278100	RIR_3278100		0.0001203	N	N
R.irregularis-RIR-3280100	RIR_3280100		0.0001203	N	N
R.irregularis-RIR-3281600	RIR_3281600		0.0001203	N	N
R.irregularis-RIR-3281700	RIR_3281700		0.0001203	N	N
R.irregularis-RIR-3284200	RIR_3284200		0.0001203	N	N
R.irregularis-RIR-3285600	RIR_3285600		0.0001203	N	N
R.irregularis-RIR-3289300	RIR_3289300		0.0001203	N	N
R.irregularis-RIR-3290500	RIR_3290500		0.0001203	N	N
R.irregularis-RIR-3291500	RIR_3291500		0.0001203	N	N
R.irregularis-RIR-3292410	RIR_3292410		0.0001203	N	N
R.irregularis-RIR-3295300	RIR_3295300		0.0001203	N	N
R.irregularis-RIR-3297900	RIR_3297900		0.0001203	N	N
R.irregularis-RIR-3299600	RIR_3299600		0.0001203	N	N
R.irregularis-RIR-3299900	RIR_3299900		0.0001203	N	N
R.irregularis-RIR-3303100	RIR_3303100		0.0001203	N	N
R.irregularis-RIR-3304300	RIR_3304300		0.0001203	N	N
R.irregularis-RIR-3305300	RIR_3305300		0.0001203	N	N
R.irregularis-RIR-3306900	RIR_3306900		0.0001203	N	N
R.irregularis-RIR-3307610	RIR_3307610		0.0001203	N	N
R.irregularis-RIR-3310900	RIR_3310900		0.0001203	N	N
R.irregularis-RIR-3319900	RIR_3319900		0.0001203	N	N
R.irregularis-RIR-3321200	RIR_3321200		0.0001203	N	N
R.irregularis-RIR-3322700	RIR_3322700		0.0001203	N	N
R.irregularis-RIR-3322800	RIR_3322800		0.0001203	N	N
R.irregularis-RIR-3323400	RIR_3323400		0.0001203	N	N
R.irregularis-RIR-3325400	RIR_3325400		0.0001203	N	N
R.irregularis-RIR-3328900	RIR_3328900		0.0001203	N	N
R.irregularis-RIR-3338610	RIR_3338610		0.0001203	N	N
R.irregularis-RIR-3339000	RIR_3339000		0.0001203	N	N
R.irregularis-RIR-3339300	RIR_3339300		0.0001203	N	N
R.irregularis-RIR-3339400	RIR_3339400		0.0001203	N	N
R.irregularis-RIR-3342600	RIR_3342600		0.0001203	N	N
R.irregularis-RIR-3344300	RIR_3344300		0.0001203	N	N
R.irregularis-RIR-3344800	RIR_3344800		0.0001203	N	N
R.irregularis-RIR-3344900	RIR_3344900		0.0001203	N	N
R.irregularis-RIR-3346200	RIR_3346200		0.0001203	N	N
R.irregularis-RIR-3347300	RIR_3347300		0.0001203	N	N
R.irregularis-RIR-3347500	RIR_3347500		0.0001203	N	N
R.irregularis-RIR-3350700	RIR_3350700		0.0001203	N	N
R.irregularis-RIR-3351210	RIR_3351210		0.0001203	N	N
R.irregularis-RIR-3351600	RIR_3351600		0.0001203	N	N
R.irregularis-RIR-3352400	RIR_3352400		0.0001203	N	N
R.irregularis-RIR-3352800	RIR_3352800		0.0001203	N	N
R.irregularis-RIR-3353100	RIR_3353100		0.0001203	N	N
R.irregularis-RIR-3353300	RIR_3353300		0.0001203	N	N
R.irregularis-RIR-3354900	RIR_3354900		0.0001203	N	N
R.irregularis-RIR-3355800	RIR_3355800		0.0001203	N	N
R.irregularis-RIR-3356400	RIR_3356400		0.0001203	N	N
R.irregularis-RIR-3357600	RIR_3357600		0.0001203	N	N
R.irregularis-RIR-3357800	RIR_3357800		0.0001203	N	N
R.irregularis-RIR-3357900	RIR_3357900		0.0001203	N	N
R.irregularis-RIR-3359500	RIR_3359500		0.0001203	N	N
R.irregularis-RIR-3365210	RIR_3365210		0.0001203	N	N
R.irregularis-RIR-3368310	RIR_3368310		0.0001203	N	N
R.irregularis-RIR-3370600	RIR_3370600		0.0001203	N	N
R.irregularis-RIR-3371900	RIR_3371900		0.0001203	N	N
R.irregularis-RIR-3372500	RIR_3372500		0.0001203	N	N
R.irregularis-RIR-3374300	RIR_3374300		0.0001203	N	N
R.irregularis-RIR-3374800	RIR_3374800		0.0001203	N	N
R.irregularis-RIR-3378200	RIR_3378200		0.0001203	N	N
R.irregularis-RIR-3379000	RIR_3379000		0.0001203	N	N
R.irregularis-RIR-3379500	RIR_3379500		0.0001203	N	N
R.irregularis-RIR-3388300	RIR_3388300		0.0001203	N	N
R.irregularis-RIR-3388800	RIR_3388800		0.0001203	N	N
R.irregularis-RIR-3389300	RIR_3389300		0.0001203	N	N
R.irregularis-RIR-3389700	RIR_3389700		0.0001203	N	N
R.irregularis-RIR-3390800	RIR_3390800		0.0001203	N	N
R.irregularis-RIR-3392410	RIR_3392410		0.0001203	N	N
R.irregularis-RIR-3393700	RIR_3393700		0.0001203	N	N
R.irregularis-RIR-3397600	RIR_3397600		0.0001203	N	N
R.irregularis-RIR-3398000	RIR_3398000		0.0001203	N	N
R.irregularis-RIR-3398700	RIR_3398700		0.0001203	N	N
R.irregularis-RIR-3399500	RIR_3399500		0.0001203	N	N
R.irregularis-RIR-3399700	RIR_3399700		0.0001203	N	N
R.irregularis-RIR-3400500	RIR_3400500		0.0001203	N	N
R.irregularis-RIR-3403500	RIR_3403500		0.0001203	N	N
R.irregularis-RIR-3405200	RIR_3405200		0.0001203	N	N
R.irregularis-RIR-3405600	RIR_3405600		0.0001203	N	N
R.irregularis-RIR-3406000	RIR_3406000		0.0001203	N	N
R.irregularis-RIR-3410200	RIR_3410200		0.0001203	N	N
R.irregularis-RIR-3413800	RIR_3413800		0.0001203	N	N
R.irregularis-RIR-3414600	RIR_3414600		0.0001203	N	N
R.irregularis-RIR-3418600	RIR_3418600		0.0001203	N	N
R.irregularis-RIR-3419300	RIR_3419300		0.0001203	N	N
R.irregularis-RIR-3419500	RIR_3419500		0.0001203	N	N
R.irregularis-RIR-3421200	RIR_3421200		0.0001203	N	N
R.irregularis-RIR-3421510	RIR_3421510		0.0001203	N	N
R.irregularis-RIR-3422400	RIR_3422400		0.0001203	N	N
R.irregularis-RIR-3422800	RIR_3422800		0.0001203	N	N
R.irregularis-RIR-3424400	RIR_3424400		0.0001203	N	N
R.irregularis-RIR-3425200	RIR_3425200		0.0001203	N	N
R.irregularis-RIR-3433700	RIR_3433700		0.0001203	N	N
R.irregularis-RIR-3435800	RIR_3435800		0.0001203	N	N
R.irregularis-RIR-3443200	RIR_3443200		0.0001203	N	N
R.irregularis-RIR-3444200	RIR_3444200		0.0001203	N	N
R.irregularis-RIR-3444900	RIR_3444900		0.0001203	N	N
R.irregularis-RIR-3451300	RIR_3451300		0.0001203	N	N
R.irregularis-RIR-3452500	RIR_3452500		0.0001203	N	N
R.irregularis-RIR-3452600	RIR_3452600		0.0001203	N	N
R.irregularis-RIR-3453200	RIR_3453200		0.0001203	N	N
R.irregularis-RIR-3453300	RIR_3453300		0.0001203	N	N
R.irregularis-RIR-3455600	RIR_3455600		0.0001203	N	N
R.irregularis-RIR-3458700	RIR_3458700		0.0001203	N	N
R.irregularis-RIR-3459400	RIR_3459400		0.0001203	N	N
R.irregularis-RIR-3463400	RIR_3463400		0.0001203	N	N
R.irregularis-RIR-3465000	RIR_3465000		0.0001203	N	N
R.irregularis-RIR-3467900	RIR_3467900		0.0001203	N	N
R.irregularis-RIR-3473000	RIR_3473000		0.0001203	N	N
R.irregularis-RIR-3473600	RIR_3473600		0.0001203	N	N
R.irregularis-RIR-3475100	RIR_3475100		0.0001203	N	N
R.irregularis-RIR-3476600	RIR_3476600		0.0001203	N	N
R.irregularis-RIR-3476810	RIR_3476810		0.0001203	N	N
R.irregularis-RIR-3480500	RIR_3480500		0.0001203	N	N
R.irregularis-RIR-3481700	RIR_3481700		0.0001203	N	N
R.irregularis-RIR-3483000	RIR_3483000		0.0001203	N	N
R.irregularis-RIR-3483100	RIR_3483100		0.0001203	N	N
R.irregularis-RIR-3483700	RIR_3483700		0.0001203	N	N
R.irregularis-RIR-3487300	RIR_3487300		0.0001203	N	N
R.irregularis-RIR-3490000	RIR_3490000		0.0001203	N	N
R.irregularis-RIR-3494900	RIR_3494900		0.0001203	N	N
R.irregularis-RIR-3495600	RIR_3495600		0.0001203	N	N
R.irregularis-RIR-3498100	RIR_3498100		0.0001203	N	N
R.irregularis-RIR-3498700	RIR_3498700		0.0001203	N	N
R.irregularis-RIR-3499000	RIR_3499000		0.0001203	N	N
R.irregularis-RIR-3499100	RIR_3499100		0.0001203	N	N
R.irregularis-RIR-3503710	RIR_3503710		0.0001203	N	N
R.irregularis-RIR-3505500	RIR_3505500		0.0001203	N	N
R.irregularis-RIR-3507400	RIR_3507400		0.0001203	N	N
R.irregularis-RIR-3516100	RIR_3516100		0.0001203	N	N
R.irregularis-RIR-3518810	RIR_3518810		0.0001203	N	N
R.irregularis-RIR-3522200	RIR_3522200		0.0001203	N	N
R.irregularis-RIR-3523300	RIR_3523300		0.0001203	N	N
R.irregularis-RIR-3525000	RIR_3525000		0.0001203	N	N
R.irregularis-RIR-3526300	RIR_3526300		0.0001203	N	N
R.irregularis-RIR-3531910	RIR_3531910		0.0001203	N	N
R.irregularis-RIR-3533620	RIR_3533620		0.0001203	N	N
R.irregularis-RIR-3534200	RIR_3534200		0.0001203	N	N
R.irregularis-RIR-3534610	RIR_3534610		0.0001203	N	N
R.irregularis-RIR-3535200	RIR_3535200		0.0001203	N	N
R.irregularis-RIR-3539300	RIR_3539300		0.0001203	N	N
R.irregularis-RIR-3542000	RIR_3542000		0.0001203	N	N
R.irregularis-RIR-3546600	RIR_3546600		0.0001203	N	N
R.irregularis-RIR-3548300	RIR_3548300		0.0001203	N	N
R.irregularis-RIR-3548700	RIR_3548700		0.0001203	N	N
R.irregularis-RIR-3548900	RIR_3548900		0.0001203	N	N
R.irregularis-RIR-3549100	RIR_3549100		0.0001203	N	N
R.irregularis-RIR-3549900	RIR_3549900		0.0001203	N	N
R.irregularis-RIR-3550200	RIR_3550200		0.0001203	N	N
R.irregularis-RIR-3551200	RIR_3551200		0.0001203	N	N
R.irregularis-RIR-3552200	RIR_3552200		0.0001203	N	N
R.irregularis-RIR-3552700	RIR_3552700		0.0001203	N	N
R.irregularis-RIR-3554300	RIR_3554300		0.0001203	N	N
R.irregularis-RIR-3554600	RIR_3554600		0.0001203	N	N
R.irregularis-RIR-0007400	RIR_0007400		6.02e-05	N	N
R.irregularis-RIR-0009100	RIR_0009100		6.02e-05	N	N
R.irregularis-RIR-0016900	RIR_0016900		6.02e-05	N	N
R.irregularis-RIR-0017900	RIR_0017900		6.02e-05	N	N
R.irregularis-RIR-0023400	RIR_0023400		6.02e-05	N	N
R.irregularis-RIR-0023700	RIR_0023700		6.02e-05	N	N
R.irregularis-RIR-0024800	RIR_0024800		6.02e-05	N	N
R.irregularis-RIR-0025610	RIR_0025610		6.02e-05	N	N
R.irregularis-RIR-0026500	RIR_0026500		6.02e-05	N	N
R.irregularis-RIR-0028600	RIR_0028600		6.02e-05	N	N
R.irregularis-RIR-0029800	RIR_0029800		6.02e-05	N	N
R.irregularis-RIR-0034800	RIR_0034800		6.02e-05	N	N
R.irregularis-RIR-0036200	RIR_0036200		6.02e-05	N	N
R.irregularis-RIR-0039700	RIR_0039700		6.02e-05	N	N
R.irregularis-RIR-0040200	RIR_0040200		6.02e-05	N	N
R.irregularis-RIR-0040800	RIR_0040800		6.02e-05	N	N
R.irregularis-RIR-0043500	RIR_0043500		6.02e-05	N	N
R.irregularis-RIR-0043800	RIR_0043800		6.02e-05	N	N
R.irregularis-RIR-0044100	RIR_0044100		6.02e-05	N	N
R.irregularis-RIR-0045000	RIR_0045000		6.02e-05	N	N
R.irregularis-RIR-0046400	RIR_0046400		6.02e-05	N	N
R.irregularis-RIR-0055200	RIR_0055200		6.02e-05	N	N
R.irregularis-RIR-0055800	RIR_0055800		6.02e-05	N	N
R.irregularis-RIR-0059200	RIR_0059200		6.02e-05	N	N
R.irregularis-RIR-0063700	RIR_0063700		6.02e-05	N	N
R.irregularis-RIR-0064200	RIR_0064200		6.02e-05	N	N
R.irregularis-RIR-0064500	RIR_0064500		6.02e-05	N	N
R.irregularis-RIR-0065700	RIR_0065700		6.02e-05	N	N
R.irregularis-RIR-0067100	RIR_0067100		6.02e-05	N	N
R.irregularis-RIR-0071100	RIR_0071100		6.02e-05	N	N
R.irregularis-RIR-0071300	RIR_0071300		6.02e-05	N	N
R.irregularis-RIR-0072200	RIR_0072200		6.02e-05	N	N
R.irregularis-RIR-0074700	RIR_0074700		6.02e-05	N	N
R.irregularis-RIR-0074800	RIR_0074800		6.02e-05	N	N
R.irregularis-RIR-0075900	RIR_0075900		6.02e-05	N	N
R.irregularis-RIR-0078500	RIR_0078500		6.02e-05	N	N
R.irregularis-RIR-0079900	RIR_0079900		6.02e-05	N	N
R.irregularis-RIR-0082700	RIR_0082700		6.02e-05	N	N
R.irregularis-RIR-0083200	RIR_0083200		6.02e-05	N	N
R.irregularis-RIR-0084600	RIR_0084600		6.02e-05	N	N
R.irregularis-RIR-0086800	RIR_0086800		6.02e-05	N	N
R.irregularis-RIR-0091200	RIR_0091200		6.02e-05	N	N
R.irregularis-RIR-0092700	RIR_0092700		6.02e-05	N	N
R.irregularis-RIR-0094700	RIR_0094700		6.02e-05	N	N
R.irregularis-RIR-0095200	RIR_0095200		6.02e-05	N	N
R.irregularis-RIR-0096500	RIR_0096500		6.02e-05	N	N
R.irregularis-RIR-0100300	RIR_0100300		6.02e-05	N	N
R.irregularis-RIR-0100800	RIR_0100800		6.02e-05	N	N
R.irregularis-RIR-0103000	RIR_0103000		6.02e-05	N	N
R.irregularis-RIR-0104600	RIR_0104600		6.02e-05	N	N
R.irregularis-RIR-0107500	RIR_0107500		6.02e-05	N	N
R.irregularis-RIR-0110500	RIR_0110500		6.02e-05	N	N
R.irregularis-RIR-0120400	RIR_0120400		6.02e-05	N	N
R.irregularis-RIR-0127800	RIR_0127800		6.02e-05	N	N
R.irregularis-RIR-0130000	RIR_0130000		6.02e-05	N	N
R.irregularis-RIR-0131800	RIR_0131800		6.02e-05	N	N
R.irregularis-RIR-0132300	RIR_0132300		6.02e-05	N	N
R.irregularis-RIR-0134300	RIR_0134300		6.02e-05	N	N
R.irregularis-RIR-0135900	RIR_0135900		6.02e-05	N	N
R.irregularis-RIR-0136600	RIR_0136600		6.02e-05	N	N
R.irregularis-RIR-0138600	RIR_0138600		6.02e-05	N	N
R.irregularis-RIR-0139500	RIR_0139500		6.02e-05	N	N
R.irregularis-RIR-0139800	RIR_0139800		6.02e-05	N	N
R.irregularis-RIR-0140900	RIR_0140900		6.02e-05	N	N
R.irregularis-RIR-0147500	RIR_0147500		6.02e-05	N	N
R.irregularis-RIR-0148000	RIR_0148000		6.02e-05	N	N
R.irregularis-RIR-0150200	RIR_0150200		6.02e-05	N	N
R.irregularis-RIR-0150700	RIR_0150700		6.02e-05	N	N
R.irregularis-RIR-0156600	RIR_0156600		6.02e-05	N	N
R.irregularis-RIR-0159400	RIR_0159400		6.02e-05	N	N
R.irregularis-RIR-0161920	RIR_0161920		6.02e-05	N	N
R.irregularis-RIR-0165400	RIR_0165400		6.02e-05	N	N
R.irregularis-RIR-0168900	RIR_0168900		6.02e-05	N	N
R.irregularis-RIR-0171510	RIR_0171510		6.02e-05	N	N
R.irregularis-RIR-0176300	RIR_0176300		6.02e-05	N	N
R.irregularis-RIR-0181400	RIR_0181400		6.02e-05	N	N
R.irregularis-RIR-0181900	RIR_0181900		6.02e-05	N	N
R.irregularis-RIR-0182600	RIR_0182600		6.02e-05	N	N
R.irregularis-RIR-0185900	RIR_0185900		6.02e-05	N	N
R.irregularis-RIR-0186600	RIR_0186600		6.02e-05	N	N
R.irregularis-RIR-0188000	RIR_0188000		6.02e-05	N	N
R.irregularis-RIR-0188200	RIR_0188200		6.02e-05	N	N
R.irregularis-RIR-0188400	RIR_0188400		6.02e-05	N	N
R.irregularis-RIR-0189900	RIR_0189900		6.02e-05	N	N
R.irregularis-RIR-0190300	RIR_0190300		6.02e-05	N	N
R.irregularis-RIR-0192500	RIR_0192500		6.02e-05	N	N
R.irregularis-RIR-0193900	RIR_0193900		6.02e-05	N	N
R.irregularis-RIR-0197100	RIR_0197100		6.02e-05	N	N
R.irregularis-RIR-0200200	RIR_0200200		6.02e-05	N	N
R.irregularis-RIR-0211900	RIR_0211900		6.02e-05	N	N
R.irregularis-RIR-0213000	RIR_0213000		6.02e-05	N	N
R.irregularis-RIR-0220000	RIR_0220000		6.02e-05	N	N
R.irregularis-RIR-0221800	RIR_0221800		6.02e-05	N	N
R.irregularis-RIR-0230000	RIR_0230000		6.02e-05	N	N
R.irregularis-RIR-0233900	RIR_0233900		6.02e-05	N	N
R.irregularis-RIR-0240500	RIR_0240500		6.02e-05	N	N
R.irregularis-RIR-0241300	RIR_0241300		6.02e-05	N	N
R.irregularis-RIR-0249000	RIR_0249000		6.02e-05	N	N
R.irregularis-RIR-0250500	RIR_0250500		6.02e-05	N	N
R.irregularis-RIR-0254710	RIR_0254710		6.02e-05	N	N
R.irregularis-RIR-0254800	RIR_0254800		6.02e-05	N	N
R.irregularis-RIR-0255000	RIR_0255000		6.02e-05	N	N
R.irregularis-RIR-0256300	RIR_0256300		6.02e-05	N	N
R.irregularis-RIR-0257200	RIR_0257200		6.02e-05	N	N
R.irregularis-RIR-0260400	RIR_0260400		6.02e-05	N	N
R.irregularis-RIR-0260700	RIR_0260700		6.02e-05	N	N
R.irregularis-RIR-0262100	RIR_0262100		6.02e-05	N	N
R.irregularis-RIR-0265000	RIR_0265000		6.02e-05	N	N
R.irregularis-RIR-0265100	RIR_0265100		6.02e-05	N	N
R.irregularis-RIR-0271800	RIR_0271800		6.02e-05	N	N
R.irregularis-RIR-0275100	RIR_0275100		6.02e-05	N	N
R.irregularis-RIR-0275800	RIR_0275800		6.02e-05	N	N
R.irregularis-RIR-0279400	RIR_0279400		6.02e-05	N	N
R.irregularis-RIR-0281900	RIR_0281900		6.02e-05	N	N
R.irregularis-RIR-0284000	RIR_0284000		6.02e-05	N	N
R.irregularis-RIR-0284920	RIR_0284920		6.02e-05	N	N
R.irregularis-RIR-0287800	RIR_0287800		6.02e-05	N	N
R.irregularis-RIR-0291200	RIR_0291200		6.02e-05	N	N
R.irregularis-RIR-0291400	RIR_0291400		6.02e-05	N	N
R.irregularis-RIR-0294200	RIR_0294200		6.02e-05	N	N
R.irregularis-RIR-0298200	RIR_0298200		6.02e-05	N	N
R.irregularis-RIR-0300500	RIR_0300500		6.02e-05	N	N
R.irregularis-RIR-0301700	RIR_0301700		6.02e-05	N	N
R.irregularis-RIR-0303000	RIR_0303000		6.02e-05	N	N
R.irregularis-RIR-0309100	RIR_0309100		6.02e-05	N	N
R.irregularis-RIR-0310000	RIR_0310000		6.02e-05	N	N
R.irregularis-RIR-0312600	RIR_0312600		6.02e-05	N	N
R.irregularis-RIR-0313000	RIR_0313000		6.02e-05	N	N
R.irregularis-RIR-0313600	RIR_0313600		6.02e-05	N	N
R.irregularis-RIR-0314700	RIR_0314700		6.02e-05	N	N
R.irregularis-RIR-0319000	RIR_0319000		6.02e-05	N	N
R.irregularis-RIR-0320600	RIR_0320600		6.02e-05	N	N
R.irregularis-RIR-0322900	RIR_0322900		6.02e-05	N	N
R.irregularis-RIR-0324600	RIR_0324600		6.02e-05	N	N
R.irregularis-RIR-0324800	RIR_0324800		6.02e-05	N	N
R.irregularis-RIR-0330700	RIR_0330700		6.02e-05	N	N
R.irregularis-RIR-0335500	RIR_0335500		6.02e-05	N	N
R.irregularis-RIR-0347300	RIR_0347300		6.02e-05	N	N
R.irregularis-RIR-0347400	RIR_0347400		6.02e-05	N	N
R.irregularis-RIR-0349100	RIR_0349100		6.02e-05	N	N
R.irregularis-RIR-0350600	RIR_0350600		6.02e-05	N	N
R.irregularis-RIR-0351600	RIR_0351600		6.02e-05	N	N
R.irregularis-RIR-0352100	RIR_0352100		6.02e-05	N	N
R.irregularis-RIR-0352400	RIR_0352400		6.02e-05	N	N
R.irregularis-RIR-0352600	RIR_0352600		6.02e-05	N	N
R.irregularis-RIR-0354200	RIR_0354200		6.02e-05	N	N
R.irregularis-RIR-0355500	RIR_0355500		6.02e-05	N	N
R.irregularis-RIR-0356200	RIR_0356200		6.02e-05	N	N
R.irregularis-RIR-0357500	RIR_0357500		6.02e-05	N	N
R.irregularis-RIR-0360800	RIR_0360800		6.02e-05	N	N
R.irregularis-RIR-0363700	RIR_0363700		6.02e-05	N	N
R.irregularis-RIR-0368900	RIR_0368900		6.02e-05	N	N
R.irregularis-RIR-0370200	RIR_0370200		6.02e-05	N	N
R.irregularis-RIR-0379000	RIR_0379000		6.02e-05	N	N
R.irregularis-RIR-0382700	RIR_0382700		6.02e-05	N	N
R.irregularis-RIR-0383500	RIR_0383500		6.02e-05	N	N
R.irregularis-RIR-0388700	RIR_0388700		6.02e-05	N	N
R.irregularis-RIR-0388900	RIR_0388900		6.02e-05	N	N
R.irregularis-RIR-0390600	RIR_0390600		6.02e-05	N	N
R.irregularis-RIR-0394700	RIR_0394700		6.02e-05	N	N
R.irregularis-RIR-0395100	RIR_0395100		6.02e-05	N	N
R.irregularis-RIR-0397000	RIR_0397000		6.02e-05	N	N
R.irregularis-RIR-0398110	RIR_0398110		6.02e-05	N	N
R.irregularis-RIR-0398200	RIR_0398200		6.02e-05	N	N
R.irregularis-RIR-0398600	RIR_0398600		6.02e-05	N	N
R.irregularis-RIR-0399900	RIR_0399900		6.02e-05	N	N
R.irregularis-RIR-0401200	RIR_0401200		6.02e-05	N	N
R.irregularis-RIR-0402300	RIR_0402300		6.02e-05	N	N
R.irregularis-RIR-0402800	RIR_0402800		6.02e-05	N	N
R.irregularis-RIR-0405600	RIR_0405600		6.02e-05	N	N
R.irregularis-RIR-0406900	RIR_0406900		6.02e-05	N	N
R.irregularis-RIR-0407400	RIR_0407400		6.02e-05	N	N
R.irregularis-RIR-0410400	RIR_0410400		6.02e-05	N	N
R.irregularis-RIR-0416100	RIR_0416100		6.02e-05	N	N
R.irregularis-RIR-0419300	RIR_0419300		6.02e-05	N	N
R.irregularis-RIR-0420400	RIR_0420400		6.02e-05	N	N
R.irregularis-RIR-0421100	RIR_0421100		6.02e-05	N	N
R.irregularis-RIR-0422000	RIR_0422000		6.02e-05	N	N
R.irregularis-RIR-0422800	RIR_0422800		6.02e-05	N	N
R.irregularis-RIR-0424300	RIR_0424300		6.02e-05	N	N
R.irregularis-RIR-0426700	RIR_0426700		6.02e-05	N	N
R.irregularis-RIR-0428500	RIR_0428500		6.02e-05	N	N
R.irregularis-RIR-0433500	RIR_0433500		6.02e-05	N	N
R.irregularis-RIR-0438200	RIR_0438200		6.02e-05	N	N
R.irregularis-RIR-0439300	RIR_0439300		6.02e-05	N	N
R.irregularis-RIR-0439410	RIR_0439410		6.02e-05	N	N
R.irregularis-RIR-0445200	RIR_0445200		6.02e-05	N	N
R.irregularis-RIR-0448400	RIR_0448400		6.02e-05	N	N
R.irregularis-RIR-0450210	RIR_0450210		6.02e-05	N	N
R.irregularis-RIR-0450500	RIR_0450500		6.02e-05	N	N
R.irregularis-RIR-0451510	RIR_0451510		6.02e-05	N	N
R.irregularis-RIR-0451700	RIR_0451700		6.02e-05	N	N
R.irregularis-RIR-0451800	RIR_0451800		6.02e-05	N	N
R.irregularis-RIR-0455400	RIR_0455400		6.02e-05	N	N
R.irregularis-RIR-0457500	RIR_0457500		6.02e-05	N	N
R.irregularis-RIR-0461100	RIR_0461100		6.02e-05	N	N
R.irregularis-RIR-0461200	RIR_0461200		6.02e-05	N	N
R.irregularis-RIR-0461510	RIR_0461510		6.02e-05	N	N
R.irregularis-RIR-0462410	RIR_0462410		6.02e-05	N	N
R.irregularis-RIR-0462920	RIR_0462920		6.02e-05	N	N
R.irregularis-RIR-0464600	RIR_0464600		6.02e-05	N	N
R.irregularis-RIR-0466110	RIR_0466110		6.02e-05	N	N
R.irregularis-RIR-0470400	RIR_0470400		6.02e-05	N	N
R.irregularis-RIR-0470910	RIR_0470910		6.02e-05	N	N
R.irregularis-RIR-0472800	RIR_0472800		6.02e-05	N	N
R.irregularis-RIR-0472900	RIR_0472900		6.02e-05	N	N
R.irregularis-RIR-0473000	RIR_0473000		6.02e-05	N	N
R.irregularis-RIR-0473200	RIR_0473200		6.02e-05	N	N
R.irregularis-RIR-0474000	RIR_0474000		6.02e-05	N	N
R.irregularis-RIR-0474100	RIR_0474100		6.02e-05	N	N
R.irregularis-RIR-0475400	RIR_0475400		6.02e-05	N	N
R.irregularis-RIR-0476900	RIR_0476900		6.02e-05	N	N
R.irregularis-RIR-0480000	RIR_0480000		6.02e-05	N	N
R.irregularis-RIR-0481900	RIR_0481900		6.02e-05	N	N
R.irregularis-RIR-0482410	RIR_0482410		6.02e-05	N	N
R.irregularis-RIR-0482700	RIR_0482700		6.02e-05	N	N
R.irregularis-RIR-0483600	RIR_0483600		6.02e-05	N	N
R.irregularis-RIR-0486600	RIR_0486600		6.02e-05	N	N
R.irregularis-RIR-0486900	RIR_0486900		6.02e-05	N	N
R.irregularis-RIR-0490200	RIR_0490200		6.02e-05	N	N
R.irregularis-RIR-0492400	RIR_0492400		6.02e-05	N	N
R.irregularis-RIR-0496900	RIR_0496900		6.02e-05	N	N
R.irregularis-RIR-0497500	RIR_0497500		6.02e-05	N	N
R.irregularis-RIR-0499320	RIR_0499320		6.02e-05	N	N
R.irregularis-RIR-0499600	RIR_0499600		6.02e-05	N	N
R.irregularis-RIR-0502200	RIR_0502200		6.02e-05	N	N
R.irregularis-RIR-0505900	RIR_0505900		6.02e-05	N	N
R.irregularis-RIR-0506800	RIR_0506800		6.02e-05	N	N
R.irregularis-RIR-0507100	RIR_0507100		6.02e-05	N	N
R.irregularis-RIR-0514500	RIR_0514500		6.02e-05	N	N
R.irregularis-RIR-0515700	RIR_0515700		6.02e-05	N	N
R.irregularis-RIR-0522700	RIR_0522700		6.02e-05	N	N
R.irregularis-RIR-0523700	RIR_0523700		6.02e-05	N	N
R.irregularis-RIR-0523800	RIR_0523800		6.02e-05	N	N
R.irregularis-RIR-0523900	RIR_0523900		6.02e-05	N	N
R.irregularis-RIR-0526000	RIR_0526000		6.02e-05	N	N
R.irregularis-RIR-0528200	RIR_0528200		6.02e-05	N	N
R.irregularis-RIR-0531300	RIR_0531300		6.02e-05	N	N
R.irregularis-RIR-0532300	RIR_0532300		6.02e-05	N	N
R.irregularis-RIR-0532900	RIR_0532900		6.02e-05	N	N
R.irregularis-RIR-0535400	RIR_0535400		6.02e-05	N	N
R.irregularis-RIR-0539600	RIR_0539600		6.02e-05	N	N
R.irregularis-RIR-0539800	RIR_0539800		6.02e-05	N	N
R.irregularis-RIR-0541100	RIR_0541100		6.02e-05	N	N
R.irregularis-RIR-0541400	RIR_0541400		6.02e-05	N	N
R.irregularis-RIR-0541900	RIR_0541900		6.02e-05	N	N
R.irregularis-RIR-0543100	RIR_0543100		6.02e-05	N	N
R.irregularis-RIR-0544500	RIR_0544500		6.02e-05	N	N
R.irregularis-RIR-0546300	RIR_0546300		6.02e-05	N	N
R.irregularis-RIR-0547100	RIR_0547100		6.02e-05	N	N
R.irregularis-RIR-0547400	RIR_0547400		6.02e-05	N	N
R.irregularis-RIR-0549300	RIR_0549300		6.02e-05	N	N
R.irregularis-RIR-0549400	RIR_0549400		6.02e-05	N	N
R.irregularis-RIR-0549600	RIR_0549600		6.02e-05	N	N
R.irregularis-RIR-0551500	RIR_0551500		6.02e-05	N	N
R.irregularis-RIR-0556600	RIR_0556600		6.02e-05	N	N
R.irregularis-RIR-0557000	RIR_0557000		6.02e-05	N	N
R.irregularis-RIR-0557100	RIR_0557100		6.02e-05	N	N
R.irregularis-RIR-0562700	RIR_0562700		6.02e-05	N	N
R.irregularis-RIR-0575400	RIR_0575400		6.02e-05	N	N
R.irregularis-RIR-0576000	RIR_0576000		6.02e-05	N	N
R.irregularis-RIR-0581400	RIR_0581400		6.02e-05	N	N
R.irregularis-RIR-0581500	RIR_0581500		6.02e-05	N	N
R.irregularis-RIR-0582500	RIR_0582500		6.02e-05	N	N
R.irregularis-RIR-0583000	RIR_0583000		6.02e-05	N	N
R.irregularis-RIR-0583700	RIR_0583700		6.02e-05	N	N
R.irregularis-RIR-0589300	RIR_0589300		6.02e-05	N	N
R.irregularis-RIR-0591300	RIR_0591300		6.02e-05	N	N
R.irregularis-RIR-0595200	RIR_0595200		6.02e-05	N	N
R.irregularis-RIR-0598400	RIR_0598400		6.02e-05	N	N
R.irregularis-RIR-0598700	RIR_0598700		6.02e-05	N	N
R.irregularis-RIR-0600900	RIR_0600900		6.02e-05	N	N
R.irregularis-RIR-0603800	RIR_0603800		6.02e-05	N	N
R.irregularis-RIR-0605000	RIR_0605000		6.02e-05	N	N
R.irregularis-RIR-0606600	RIR_0606600		6.02e-05	N	N
R.irregularis-RIR-0608900	RIR_0608900		6.02e-05	N	N
R.irregularis-RIR-0611400	RIR_0611400		6.02e-05	N	N
R.irregularis-RIR-0612600	RIR_0612600		6.02e-05	N	N
R.irregularis-RIR-0614000	RIR_0614000		6.02e-05	N	N
R.irregularis-RIR-0615800	RIR_0615800		6.02e-05	N	N
R.irregularis-RIR-0615900	RIR_0615900		6.02e-05	N	N
R.irregularis-RIR-0616610	RIR_0616610		6.02e-05	N	N
R.irregularis-RIR-0616900	RIR_0616900		6.02e-05	N	N
R.irregularis-RIR-0622200	RIR_0622200		6.02e-05	N	N
R.irregularis-RIR-0627400	RIR_0627400		6.02e-05	N	N
R.irregularis-RIR-0629500	RIR_0629500		6.02e-05	N	N
R.irregularis-RIR-0630000	RIR_0630000		6.02e-05	N	N
R.irregularis-RIR-0630700	RIR_0630700		6.02e-05	N	N
R.irregularis-RIR-0631700	RIR_0631700		6.02e-05	N	N
R.irregularis-RIR-0631900	RIR_0631900		6.02e-05	N	N
R.irregularis-RIR-0633200	RIR_0633200		6.02e-05	N	N
R.irregularis-RIR-0633400	RIR_0633400		6.02e-05	N	N
R.irregularis-RIR-0634300	RIR_0634300		6.02e-05	N	N
R.irregularis-RIR-0641400	RIR_0641400		6.02e-05	N	N
R.irregularis-RIR-0644800	RIR_0644800		6.02e-05	N	N
R.irregularis-RIR-0644900	RIR_0644900		6.02e-05	N	N
R.irregularis-RIR-0647700	RIR_0647700		6.02e-05	N	N
R.irregularis-RIR-0649910	RIR_0649910		6.02e-05	N	N
R.irregularis-RIR-0650800	RIR_0650800		6.02e-05	N	N
R.irregularis-RIR-0651400	RIR_0651400		6.02e-05	N	N
R.irregularis-RIR-0651800	RIR_0651800		6.02e-05	N	N
R.irregularis-RIR-0651900	RIR_0651900		6.02e-05	N	N
R.irregularis-RIR-0652600	RIR_0652600		6.02e-05	N	N
R.irregularis-RIR-0652800	RIR_0652800		6.02e-05	N	N
R.irregularis-RIR-0654600	RIR_0654600		6.02e-05	N	N
R.irregularis-RIR-0654700	RIR_0654700		6.02e-05	N	N
R.irregularis-RIR-0655300	RIR_0655300		6.02e-05	N	N
R.irregularis-RIR-0659800	RIR_0659800		6.02e-05	N	N
R.irregularis-RIR-0659900	RIR_0659900		6.02e-05	N	N
R.irregularis-RIR-0660600	RIR_0660600		6.02e-05	N	N
R.irregularis-RIR-0661100	RIR_0661100		6.02e-05	N	N
R.irregularis-RIR-0662800	RIR_0662800		6.02e-05	N	N
R.irregularis-RIR-0663100	RIR_0663100		6.02e-05	N	N
R.irregularis-RIR-0666400	RIR_0666400		6.02e-05	N	N
R.irregularis-RIR-0670300	RIR_0670300		6.02e-05	N	N
R.irregularis-RIR-0672500	RIR_0672500		6.02e-05	N	N
R.irregularis-RIR-0682300	RIR_0682300		6.02e-05	N	N
R.irregularis-RIR-0684100	RIR_0684100		6.02e-05	N	N
R.irregularis-RIR-0686300	RIR_0686300		6.02e-05	N	N
R.irregularis-RIR-0688700	RIR_0688700		6.02e-05	N	N
R.irregularis-RIR-0688800	RIR_0688800		6.02e-05	N	N
R.irregularis-RIR-0691400	RIR_0691400		6.02e-05	N	N
R.irregularis-RIR-0691700	RIR_0691700		6.02e-05	N	N
R.irregularis-RIR-0697600	RIR_0697600		6.02e-05	N	N
R.irregularis-RIR-0704700	RIR_0704700		6.02e-05	N	N
R.irregularis-RIR-0705900	RIR_0705900		6.02e-05	N	N
R.irregularis-RIR-0706400	RIR_0706400		6.02e-05	N	N
R.irregularis-RIR-0712210	RIR_0712210		6.02e-05	N	N
R.irregularis-RIR-0714500	RIR_0714500		6.02e-05	N	N
R.irregularis-RIR-0714800	RIR_0714800		6.02e-05	N	N
R.irregularis-RIR-0717500	RIR_0717500		6.02e-05	N	N
R.irregularis-RIR-0722400	RIR_0722400		6.02e-05	N	N
R.irregularis-RIR-0735100	RIR_0735100		6.02e-05	N	N
R.irregularis-RIR-0736400	RIR_0736400		6.02e-05	N	N
R.irregularis-RIR-0736700	RIR_0736700		6.02e-05	N	N
R.irregularis-RIR-0737600	RIR_0737600		6.02e-05	N	N
R.irregularis-RIR-0743500	RIR_0743500		6.02e-05	N	N
R.irregularis-RIR-0743700	RIR_0743700		6.02e-05	N	N
R.irregularis-RIR-0744600	RIR_0744600		6.02e-05	N	N
R.irregularis-RIR-0745500	RIR_0745500		6.02e-05	N	N
R.irregularis-RIR-0748100	RIR_0748100		6.02e-05	N	N
R.irregularis-RIR-0751210	RIR_0751210		6.02e-05	N	N
R.irregularis-RIR-0752700	RIR_0752700		6.02e-05	N	N
R.irregularis-RIR-0753500	RIR_0753500		6.02e-05	N	N
R.irregularis-RIR-0753700	RIR_0753700		6.02e-05	N	N
R.irregularis-RIR-0757900	RIR_0757900		6.02e-05	N	N
R.irregularis-RIR-0761700	RIR_0761700		6.02e-05	N	N
R.irregularis-RIR-0763500	RIR_0763500		6.02e-05	N	N
R.irregularis-RIR-0764700	RIR_0764700		6.02e-05	N	N
R.irregularis-RIR-0765010	RIR_0765010		6.02e-05	N	N
R.irregularis-RIR-0767500	RIR_0767500		6.02e-05	N	N
R.irregularis-RIR-0769900	RIR_0769900		6.02e-05	N	N
R.irregularis-RIR-0775000	RIR_0775000		6.02e-05	N	N
R.irregularis-RIR-0777200	RIR_0777200		6.02e-05	N	N
R.irregularis-RIR-0780600	RIR_0780600		6.02e-05	N	N
R.irregularis-RIR-0783800	RIR_0783800		6.02e-05	N	N
R.irregularis-RIR-0784000	RIR_0784000		6.02e-05	N	N
R.irregularis-RIR-0788300	RIR_0788300		6.02e-05	N	N
R.irregularis-RIR-0789400	RIR_0789400		6.02e-05	N	N
R.irregularis-RIR-0789500	RIR_0789500		6.02e-05	N	N
R.irregularis-RIR-0794900	RIR_0794900		6.02e-05	N	N
R.irregularis-RIR-0795100	RIR_0795100		6.02e-05	N	N
R.irregularis-RIR-0795300	RIR_0795300		6.02e-05	N	N
R.irregularis-RIR-0796300	RIR_0796300		6.02e-05	N	N
R.irregularis-RIR-0796900	RIR_0796900		6.02e-05	N	N
R.irregularis-RIR-0798700	RIR_0798700		6.02e-05	N	N
R.irregularis-RIR-0802200	RIR_0802200		6.02e-05	N	N
R.irregularis-RIR-0806600	RIR_0806600		6.02e-05	N	N
R.irregularis-RIR-0808900	RIR_0808900		6.02e-05	N	N
R.irregularis-RIR-0813800	RIR_0813800		6.02e-05	N	N
R.irregularis-RIR-0818100	RIR_0818100		6.02e-05	N	N
R.irregularis-RIR-0823300	RIR_0823300		6.02e-05	N	N
R.irregularis-RIR-0823900	RIR_0823900		6.02e-05	N	N
R.irregularis-RIR-0827100	RIR_0827100		6.02e-05	N	N
R.irregularis-RIR-0827500	RIR_0827500		6.02e-05	N	N
R.irregularis-RIR-0829000	RIR_0829000		6.02e-05	N	N
R.irregularis-RIR-0842520	RIR_0842520		6.02e-05	N	N
R.irregularis-RIR-0842700	RIR_0842700		6.02e-05	N	N
R.irregularis-RIR-0845900	RIR_0845900		6.02e-05	N	N
R.irregularis-RIR-0853500	RIR_0853500		6.02e-05	N	N
R.irregularis-RIR-0858900	RIR_0858900		6.02e-05	N	N
R.irregularis-RIR-0860200	RIR_0860200		6.02e-05	N	N
R.irregularis-RIR-0862710	RIR_0862710		6.02e-05	N	N
R.irregularis-RIR-0863210	RIR_0863210		6.02e-05	N	N
R.irregularis-RIR-0863400	RIR_0863400		6.02e-05	N	N
R.irregularis-RIR-0866000	RIR_0866000		6.02e-05	N	N
R.irregularis-RIR-0866010	RIR_0866010		6.02e-05	N	N
R.irregularis-RIR-0866200	RIR_0866200		6.02e-05	N	N
R.irregularis-RIR-0866500	RIR_0866500		6.02e-05	N	N
R.irregularis-RIR-0867300	RIR_0867300		6.02e-05	N	N
R.irregularis-RIR-0869600	RIR_0869600		6.02e-05	N	N
R.irregularis-RIR-0869700	RIR_0869700		6.02e-05	N	N
R.irregularis-RIR-0873500	RIR_0873500		6.02e-05	N	N
R.irregularis-RIR-0873600	RIR_0873600		6.02e-05	N	N
R.irregularis-RIR-0874400	RIR_0874400		6.02e-05	N	N
R.irregularis-RIR-0882500	RIR_0882500		6.02e-05	N	N
R.irregularis-RIR-0883000	RIR_0883000		6.02e-05	N	N
R.irregularis-RIR-0884100	RIR_0884100		6.02e-05	N	N
R.irregularis-RIR-0885700	RIR_0885700		6.02e-05	N	N
R.irregularis-RIR-0886600	RIR_0886600		6.02e-05	N	N
R.irregularis-RIR-0886700	RIR_0886700		6.02e-05	N	N
R.irregularis-RIR-0886800	RIR_0886800		6.02e-05	N	N
R.irregularis-RIR-0887000	RIR_0887000		6.02e-05	N	N
R.irregularis-RIR-0887100	RIR_0887100		6.02e-05	N	N
R.irregularis-RIR-0890500	RIR_0890500		6.02e-05	N	N
R.irregularis-RIR-0893610	RIR_0893610		6.02e-05	N	N
R.irregularis-RIR-0899100	RIR_0899100		6.02e-05	N	N
R.irregularis-RIR-0899600	RIR_0899600		6.02e-05	N	N
R.irregularis-RIR-0901610	RIR_0901610		6.02e-05	N	N
R.irregularis-RIR-0908420	RIR_0908420		6.02e-05	N	N
R.irregularis-RIR-0914000	RIR_0914000		6.02e-05	N	N
R.irregularis-RIR-0914100	RIR_0914100		6.02e-05	N	N
R.irregularis-RIR-0915000	RIR_0915000		6.02e-05	N	N
R.irregularis-RIR-0915100	RIR_0915100		6.02e-05	N	N
R.irregularis-RIR-0917900	RIR_0917900		6.02e-05	N	N
R.irregularis-RIR-0918900	RIR_0918900		6.02e-05	N	N
R.irregularis-RIR-0920100	RIR_0920100		6.02e-05	N	N
R.irregularis-RIR-0920500	RIR_0920500		6.02e-05	N	N
R.irregularis-RIR-0921800	RIR_0921800		6.02e-05	N	N
R.irregularis-RIR-0931000	RIR_0931000		6.02e-05	N	N
R.irregularis-RIR-0931300	RIR_0931300		6.02e-05	N	N
R.irregularis-RIR-0934200	RIR_0934200		6.02e-05	N	N
R.irregularis-RIR-0936000	RIR_0936000		6.02e-05	N	N
R.irregularis-RIR-0937200	RIR_0937200		6.02e-05	N	N
R.irregularis-RIR-0944100	RIR_0944100		6.02e-05	N	N
R.irregularis-RIR-0945400	RIR_0945400		6.02e-05	N	N
R.irregularis-RIR-0950000	RIR_0950000		6.02e-05	N	N
R.irregularis-RIR-0950700	RIR_0950700		6.02e-05	N	N
R.irregularis-RIR-0951410	RIR_0951410		6.02e-05	N	N
R.irregularis-RIR-0955800	RIR_0955800		6.02e-05	N	N
R.irregularis-RIR-0957900	RIR_0957900		6.02e-05	N	N
R.irregularis-RIR-0960100	RIR_0960100		6.02e-05	N	N
R.irregularis-RIR-0961100	RIR_0961100		6.02e-05	N	N
R.irregularis-RIR-0967300	RIR_0967300		6.02e-05	N	N
R.irregularis-RIR-0969900	RIR_0969900		6.02e-05	N	N
R.irregularis-RIR-0975400	RIR_0975400		6.02e-05	N	N
R.irregularis-RIR-0977600	RIR_0977600		6.02e-05	N	N
R.irregularis-RIR-0981500	RIR_0981500		6.02e-05	N	N
R.irregularis-RIR-0984100	RIR_0984100		6.02e-05	N	N
R.irregularis-RIR-0985000	RIR_0985000		6.02e-05	N	N
R.irregularis-RIR-0988900	RIR_0988900		6.02e-05	N	N
R.irregularis-RIR-0989400	RIR_0989400		6.02e-05	N	N
R.irregularis-RIR-0989500	RIR_0989500		6.02e-05	N	N
R.irregularis-RIR-0991300	RIR_0991300		6.02e-05	N	N
R.irregularis-RIR-0991400	RIR_0991400		6.02e-05	N	N
R.irregularis-RIR-0991900	RIR_0991900		6.02e-05	N	N
R.irregularis-RIR-0994500	RIR_0994500		6.02e-05	N	N
R.irregularis-RIR-0995800	RIR_0995800		6.02e-05	N	N
R.irregularis-RIR-0996100	RIR_0996100		6.02e-05	N	N
R.irregularis-RIR-1000200	RIR_1000200		6.02e-05	N	N
R.irregularis-RIR-1000400	RIR_1000400		6.02e-05	N	N
R.irregularis-RIR-1004400	RIR_1004400		6.02e-05	N	N
R.irregularis-RIR-1005000	RIR_1005000		6.02e-05	N	N
R.irregularis-RIR-1006900	RIR_1006900		6.02e-05	N	N
R.irregularis-RIR-1007200	RIR_1007200		6.02e-05	N	N
R.irregularis-RIR-1021900	RIR_1021900		6.02e-05	N	N
R.irregularis-RIR-1035500	RIR_1035500		6.02e-05	N	N
R.irregularis-RIR-1038300	RIR_1038300		6.02e-05	N	N
R.irregularis-RIR-1039500	RIR_1039500		6.02e-05	N	N
R.irregularis-RIR-1039700	RIR_1039700		6.02e-05	N	N
R.irregularis-RIR-1044800	RIR_1044800		6.02e-05	N	N
R.irregularis-RIR-1045400	RIR_1045400		6.02e-05	N	N
R.irregularis-RIR-1046900	RIR_1046900		6.02e-05	N	N
R.irregularis-RIR-1050400	RIR_1050400		6.02e-05	N	N
R.irregularis-RIR-1051010	RIR_1051010		6.02e-05	N	N
R.irregularis-RIR-1051600	RIR_1051600		6.02e-05	N	N
R.irregularis-RIR-1052400	RIR_1052400		6.02e-05	N	N
R.irregularis-RIR-1054200	RIR_1054200		6.02e-05	N	N
R.irregularis-RIR-1059500	RIR_1059500		6.02e-05	N	N
R.irregularis-RIR-1062100	RIR_1062100		6.02e-05	N	N
R.irregularis-RIR-1064000	RIR_1064000		6.02e-05	N	N
R.irregularis-RIR-1065700	RIR_1065700		6.02e-05	N	N
R.irregularis-RIR-1065800	RIR_1065800		6.02e-05	N	N
R.irregularis-RIR-1068000	RIR_1068000		6.02e-05	N	N
R.irregularis-RIR-1070800	RIR_1070800		6.02e-05	N	N
R.irregularis-RIR-1071500	RIR_1071500		6.02e-05	N	N
R.irregularis-RIR-1076600	RIR_1076600		6.02e-05	N	N
R.irregularis-RIR-1077200	RIR_1077200		6.02e-05	N	N
R.irregularis-RIR-1077700	RIR_1077700		6.02e-05	N	N
R.irregularis-RIR-1077720	RIR_1077720		6.02e-05	N	N
R.irregularis-RIR-1078300	RIR_1078300		6.02e-05	N	N
R.irregularis-RIR-1078510	RIR_1078510		6.02e-05	N	N
R.irregularis-RIR-1078600	RIR_1078600		6.02e-05	N	N
R.irregularis-RIR-1079410	RIR_1079410		6.02e-05	N	N
R.irregularis-RIR-1081300	RIR_1081300		6.02e-05	N	N
R.irregularis-RIR-1084900	RIR_1084900		6.02e-05	N	N
R.irregularis-RIR-1085200	RIR_1085200		6.02e-05	N	N
R.irregularis-RIR-1087200	RIR_1087200		6.02e-05	N	N
R.irregularis-RIR-1089700	RIR_1089700		6.02e-05	N	N
R.irregularis-RIR-1093700	RIR_1093700		6.02e-05	N	N
R.irregularis-RIR-1097500	RIR_1097500		6.02e-05	N	N
R.irregularis-RIR-1099800	RIR_1099800		6.02e-05	N	N
R.irregularis-RIR-1100110	RIR_1100110		6.02e-05	N	N
R.irregularis-RIR-1100200	RIR_1100200		6.02e-05	N	N
R.irregularis-RIR-1100600	RIR_1100600		6.02e-05	N	N
R.irregularis-RIR-1104800	RIR_1104800		6.02e-05	N	N
R.irregularis-RIR-1109500	RIR_1109500		6.02e-05	N	N
R.irregularis-RIR-1111100	RIR_1111100		6.02e-05	N	N
R.irregularis-RIR-1111200	RIR_1111200		6.02e-05	N	N
R.irregularis-RIR-1112710	RIR_1112710		6.02e-05	N	N
R.irregularis-RIR-1113500	RIR_1113500		6.02e-05	N	N
R.irregularis-RIR-1117300	RIR_1117300		6.02e-05	N	N
R.irregularis-RIR-1118700	RIR_1118700		6.02e-05	N	N
R.irregularis-RIR-1122000	RIR_1122000		6.02e-05	N	N
R.irregularis-RIR-1122310	RIR_1122310		6.02e-05	N	N
R.irregularis-RIR-1123800	RIR_1123800		6.02e-05	N	N
R.irregularis-RIR-1128500	RIR_1128500		6.02e-05	N	N
R.irregularis-RIR-1128600	RIR_1128600		6.02e-05	N	N
R.irregularis-RIR-1139100	RIR_1139100		6.02e-05	N	N
R.irregularis-RIR-1140900	RIR_1140900		6.02e-05	N	N
R.irregularis-RIR-1158500	RIR_1158500		6.02e-05	N	N
R.irregularis-RIR-1158800	RIR_1158800		6.02e-05	N	N
R.irregularis-RIR-1160110	RIR_1160110		6.02e-05	N	N
R.irregularis-RIR-1160300	RIR_1160300		6.02e-05	N	N
R.irregularis-RIR-1162300	RIR_1162300		6.02e-05	N	N
R.irregularis-RIR-1165300	RIR_1165300		6.02e-05	N	N
R.irregularis-RIR-1167200	RIR_1167200		6.02e-05	N	N
R.irregularis-RIR-1168300	RIR_1168300		6.02e-05	N	N
R.irregularis-RIR-1168500	RIR_1168500		6.02e-05	N	N
R.irregularis-RIR-1172000	RIR_1172000		6.02e-05	N	N
R.irregularis-RIR-1172800	RIR_1172800		6.02e-05	N	N
R.irregularis-RIR-1178900	RIR_1178900		6.02e-05	N	N
R.irregularis-RIR-1179000	RIR_1179000		6.02e-05	N	N
R.irregularis-RIR-1179600	RIR_1179600		6.02e-05	N	N
R.irregularis-RIR-1180200	RIR_1180200		6.02e-05	N	N
R.irregularis-RIR-1181800	RIR_1181800		6.02e-05	N	N
R.irregularis-RIR-1184100	RIR_1184100		6.02e-05	N	N
R.irregularis-RIR-1184400	RIR_1184400		6.02e-05	N	N
R.irregularis-RIR-1184600	RIR_1184600		6.02e-05	N	N
R.irregularis-RIR-1185400	RIR_1185400		6.02e-05	N	N
R.irregularis-RIR-1188900	RIR_1188900		6.02e-05	N	N
R.irregularis-RIR-1192200	RIR_1192200		6.02e-05	N	N
R.irregularis-RIR-1192700	RIR_1192700		6.02e-05	N	N
R.irregularis-RIR-1193100	RIR_1193100		6.02e-05	N	N
R.irregularis-RIR-1193500	RIR_1193500		6.02e-05	N	N
R.irregularis-RIR-1193800	RIR_1193800		6.02e-05	N	N
R.irregularis-RIR-1196400	RIR_1196400		6.02e-05	N	N
R.irregularis-RIR-1198100	RIR_1198100		6.02e-05	N	N
R.irregularis-RIR-1199200	RIR_1199200		6.02e-05	N	N
R.irregularis-RIR-1200900	RIR_1200900		6.02e-05	N	N
R.irregularis-RIR-1201900	RIR_1201900		6.02e-05	N	N
R.irregularis-RIR-1202300	RIR_1202300		6.02e-05	N	N
R.irregularis-RIR-1203410	RIR_1203410		6.02e-05	N	N
R.irregularis-RIR-1204100	RIR_1204100		6.02e-05	N	N
R.irregularis-RIR-1204600	RIR_1204600		6.02e-05	N	N
R.irregularis-RIR-1206400	RIR_1206400		6.02e-05	N	N
R.irregularis-RIR-1207500	RIR_1207500		6.02e-05	N	N
R.irregularis-RIR-1208800	RIR_1208800		6.02e-05	N	N
R.irregularis-RIR-1212700	RIR_1212700		6.02e-05	N	N
R.irregularis-RIR-1213700	RIR_1213700		6.02e-05	N	N
R.irregularis-RIR-1217300	RIR_1217300		6.02e-05	N	N
R.irregularis-RIR-1218300	RIR_1218300		6.02e-05	N	N
R.irregularis-RIR-1219600	RIR_1219600		6.02e-05	N	N
R.irregularis-RIR-1220900	RIR_1220900		6.02e-05	N	N
R.irregularis-RIR-1230200	RIR_1230200		6.02e-05	N	N
R.irregularis-RIR-1233200	RIR_1233200		6.02e-05	N	N
R.irregularis-RIR-1234700	RIR_1234700		6.02e-05	N	N
R.irregularis-RIR-1236200	RIR_1236200		6.02e-05	N	N
R.irregularis-RIR-1236300	RIR_1236300		6.02e-05	N	N
R.irregularis-RIR-1237700	RIR_1237700		6.02e-05	N	N
R.irregularis-RIR-1238600	RIR_1238600		6.02e-05	N	N
R.irregularis-RIR-1241300	RIR_1241300		6.02e-05	N	N
R.irregularis-RIR-1251200	RIR_1251200		6.02e-05	N	N
R.irregularis-RIR-1252500	RIR_1252500		6.02e-05	N	N
R.irregularis-RIR-1254200	RIR_1254200		6.02e-05	N	N
R.irregularis-RIR-1255100	RIR_1255100		6.02e-05	N	N
R.irregularis-RIR-1255500	RIR_1255500		6.02e-05	N	N
R.irregularis-RIR-1256600	RIR_1256600		6.02e-05	N	N
R.irregularis-RIR-1257800	RIR_1257800		6.02e-05	N	N
R.irregularis-RIR-1262120	RIR_1262120		6.02e-05	N	N
R.irregularis-RIR-1262300	RIR_1262300		6.02e-05	N	N
R.irregularis-RIR-1262400	RIR_1262400		6.02e-05	N	N
R.irregularis-RIR-1262900	RIR_1262900		6.02e-05	N	N
R.irregularis-RIR-1265700	RIR_1265700		6.02e-05	N	N
R.irregularis-RIR-1270400	RIR_1270400		6.02e-05	N	N
R.irregularis-RIR-1276200	RIR_1276200		6.02e-05	N	N
R.irregularis-RIR-1276300	RIR_1276300		6.02e-05	N	N
R.irregularis-RIR-1277500	RIR_1277500		6.02e-05	N	N
R.irregularis-RIR-1278400	RIR_1278400		6.02e-05	N	N
R.irregularis-RIR-1280800	RIR_1280800		6.02e-05	N	N
R.irregularis-RIR-1283500	RIR_1283500		6.02e-05	N	N
R.irregularis-RIR-1283600	RIR_1283600		6.02e-05	N	N
R.irregularis-RIR-1285200	RIR_1285200		6.02e-05	N	N
R.irregularis-RIR-1291800	RIR_1291800		6.02e-05	N	N
R.irregularis-RIR-1293200	RIR_1293200		6.02e-05	N	N
R.irregularis-RIR-1293600	RIR_1293600		6.02e-05	N	N
R.irregularis-RIR-1295500	RIR_1295500		6.02e-05	N	N
R.irregularis-RIR-1296900	RIR_1296900		6.02e-05	N	N
R.irregularis-RIR-1299700	RIR_1299700		6.02e-05	N	N
R.irregularis-RIR-1299800	RIR_1299800		6.02e-05	N	N
R.irregularis-RIR-1299900	RIR_1299900		6.02e-05	N	N
R.irregularis-RIR-1300100	RIR_1300100		6.02e-05	N	N
R.irregularis-RIR-1300200	RIR_1300200		6.02e-05	N	N
R.irregularis-RIR-1303000	RIR_1303000		6.02e-05	N	N
R.irregularis-RIR-1303300	RIR_1303300		6.02e-05	N	N
R.irregularis-RIR-1304900	RIR_1304900		6.02e-05	N	N
R.irregularis-RIR-1306000	RIR_1306000		6.02e-05	N	N
R.irregularis-RIR-1306300	RIR_1306300		6.02e-05	N	N
R.irregularis-RIR-1308100	RIR_1308100		6.02e-05	N	N
R.irregularis-RIR-1309600	RIR_1309600		6.02e-05	N	N
R.irregularis-RIR-1309700	RIR_1309700		6.02e-05	N	N
R.irregularis-RIR-1309800	RIR_1309800		6.02e-05	N	N
R.irregularis-RIR-1310600	RIR_1310600		6.02e-05	N	N
R.irregularis-RIR-1314300	RIR_1314300		6.02e-05	N	N
R.irregularis-RIR-1321500	RIR_1321500		6.02e-05	N	N
R.irregularis-RIR-1321700	RIR_1321700		6.02e-05	N	N
R.irregularis-RIR-1322400	RIR_1322400		6.02e-05	N	N
R.irregularis-RIR-1323200	RIR_1323200		6.02e-05	N	N
R.irregularis-RIR-1323900	RIR_1323900		6.02e-05	N	N
R.irregularis-RIR-1325200	RIR_1325200		6.02e-05	N	N
R.irregularis-RIR-1325800	RIR_1325800		6.02e-05	N	N
R.irregularis-RIR-1330800	RIR_1330800		6.02e-05	N	N
R.irregularis-RIR-1332400	RIR_1332400		6.02e-05	N	N
R.irregularis-RIR-1332600	RIR_1332600		6.02e-05	N	N
R.irregularis-RIR-1334200	RIR_1334200		6.02e-05	N	N
R.irregularis-RIR-1335400	RIR_1335400		6.02e-05	N	N
R.irregularis-RIR-1336000	RIR_1336000		6.02e-05	N	N
R.irregularis-RIR-1338500	RIR_1338500		6.02e-05	N	N
R.irregularis-RIR-1339600	RIR_1339600		6.02e-05	N	N
R.irregularis-RIR-1340100	RIR_1340100		6.02e-05	N	N
R.irregularis-RIR-1340500	RIR_1340500		6.02e-05	N	N
R.irregularis-RIR-1341500	RIR_1341500		6.02e-05	N	N
R.irregularis-RIR-1345800	RIR_1345800		6.02e-05	N	N
R.irregularis-RIR-1349200	RIR_1349200		6.02e-05	N	N
R.irregularis-RIR-1349700	RIR_1349700		6.02e-05	N	N
R.irregularis-RIR-1349910	RIR_1349910		6.02e-05	N	N
R.irregularis-RIR-1358000	RIR_1358000		6.02e-05	N	N
R.irregularis-RIR-1361400	RIR_1361400		6.02e-05	N	N
R.irregularis-RIR-1364600	RIR_1364600		6.02e-05	N	N
R.irregularis-RIR-1364630	RIR_1364630		6.02e-05	N	N
R.irregularis-RIR-1366500	RIR_1366500		6.02e-05	N	N
R.irregularis-RIR-1368400	RIR_1368400		6.02e-05	N	N
R.irregularis-RIR-1373400	RIR_1373400		6.02e-05	N	N
R.irregularis-RIR-1374800	RIR_1374800		6.02e-05	N	N
R.irregularis-RIR-1377900	RIR_1377900		6.02e-05	N	N
R.irregularis-RIR-1378900	RIR_1378900		6.02e-05	N	N
R.irregularis-RIR-1379500	RIR_1379500		6.02e-05	N	N
R.irregularis-RIR-1379600	RIR_1379600		6.02e-05	N	N
R.irregularis-RIR-1380100	RIR_1380100		6.02e-05	N	N
R.irregularis-RIR-1380200	RIR_1380200		6.02e-05	N	N
R.irregularis-RIR-1384900	RIR_1384900		6.02e-05	N	N
R.irregularis-RIR-1386600	RIR_1386600		6.02e-05	N	N
R.irregularis-RIR-1388900	RIR_1388900		6.02e-05	N	N
R.irregularis-RIR-1389300	RIR_1389300		6.02e-05	N	N
R.irregularis-RIR-1391600	RIR_1391600		6.02e-05	N	N
R.irregularis-RIR-1396900	RIR_1396900		6.02e-05	N	N
R.irregularis-RIR-1397300	RIR_1397300		6.02e-05	N	N
R.irregularis-RIR-1402700	RIR_1402700		6.02e-05	N	N
R.irregularis-RIR-1403000	RIR_1403000		6.02e-05	N	N
R.irregularis-RIR-1403700	RIR_1403700		6.02e-05	N	N
R.irregularis-RIR-1404100	RIR_1404100		6.02e-05	N	N
R.irregularis-RIR-1411000	RIR_1411000		6.02e-05	N	N
R.irregularis-RIR-1411500	RIR_1411500		6.02e-05	N	N
R.irregularis-RIR-1412100	RIR_1412100		6.02e-05	N	N
R.irregularis-RIR-1412400	RIR_1412400		6.02e-05	N	N
R.irregularis-RIR-1413900	RIR_1413900		6.02e-05	N	N
R.irregularis-RIR-1414200	RIR_1414200		6.02e-05	N	N
R.irregularis-RIR-1416700	RIR_1416700		6.02e-05	N	N
R.irregularis-RIR-1417300	RIR_1417300		6.02e-05	N	N
R.irregularis-RIR-1419100	RIR_1419100		6.02e-05	N	N
R.irregularis-RIR-1420400	RIR_1420400		6.02e-05	N	N
R.irregularis-RIR-1421000	RIR_1421000		6.02e-05	N	N
R.irregularis-RIR-1423700	RIR_1423700		6.02e-05	N	N
R.irregularis-RIR-1424000	RIR_1424000		6.02e-05	N	N
R.irregularis-RIR-1434000	RIR_1434000		6.02e-05	N	N
R.irregularis-RIR-1434200	RIR_1434200		6.02e-05	N	N
R.irregularis-RIR-1438200	RIR_1438200		6.02e-05	N	N
R.irregularis-RIR-1439600	RIR_1439600		6.02e-05	N	N
R.irregularis-RIR-1440100	RIR_1440100		6.02e-05	N	N
R.irregularis-RIR-1440700	RIR_1440700		6.02e-05	N	N
R.irregularis-RIR-1441400	RIR_1441400		6.02e-05	N	N
R.irregularis-RIR-1442900	RIR_1442900		6.02e-05	N	N
R.irregularis-RIR-1443710	RIR_1443710		6.02e-05	N	N
R.irregularis-RIR-1444300	RIR_1444300		6.02e-05	N	N
R.irregularis-RIR-1445700	RIR_1445700		6.02e-05	N	N
R.irregularis-RIR-1447400	RIR_1447400		6.02e-05	N	N
R.irregularis-RIR-1448300	RIR_1448300		6.02e-05	N	N
R.irregularis-RIR-1450500	RIR_1450500		6.02e-05	N	N
R.irregularis-RIR-1451600	RIR_1451600		6.02e-05	N	N
R.irregularis-RIR-1451700	RIR_1451700		6.02e-05	N	N
R.irregularis-RIR-1453500	RIR_1453500		6.02e-05	N	N
R.irregularis-RIR-1454400	RIR_1454400		6.02e-05	N	N
R.irregularis-RIR-1460500	RIR_1460500		6.02e-05	N	N
R.irregularis-RIR-1461300	RIR_1461300		6.02e-05	N	N
R.irregularis-RIR-1463800	RIR_1463800		6.02e-05	N	N
R.irregularis-RIR-1465700	RIR_1465700		6.02e-05	N	N
R.irregularis-RIR-1469500	RIR_1469500		6.02e-05	N	N
R.irregularis-RIR-1470000	RIR_1470000		6.02e-05	N	N
R.irregularis-RIR-1472900	RIR_1472900		6.02e-05	N	N
R.irregularis-RIR-1477100	RIR_1477100		6.02e-05	N	N
R.irregularis-RIR-1484100	RIR_1484100		6.02e-05	N	N
R.irregularis-RIR-1485400	RIR_1485400		6.02e-05	N	N
R.irregularis-RIR-1487000	RIR_1487000		6.02e-05	N	N
R.irregularis-RIR-1489800	RIR_1489800		6.02e-05	N	N
R.irregularis-RIR-1496000	RIR_1496000		6.02e-05	N	N
R.irregularis-RIR-1496800	RIR_1496800		6.02e-05	N	N
R.irregularis-RIR-1498900	RIR_1498900		6.02e-05	N	N
R.irregularis-RIR-1499200	RIR_1499200		6.02e-05	N	N
R.irregularis-RIR-1500600	RIR_1500600		6.02e-05	N	N
R.irregularis-RIR-1504100	RIR_1504100		6.02e-05	N	N
R.irregularis-RIR-1504110	RIR_1504110		6.02e-05	N	N
R.irregularis-RIR-1504800	RIR_1504800		6.02e-05	N	N
R.irregularis-RIR-1506500	RIR_1506500		6.02e-05	N	N
R.irregularis-RIR-1507500	RIR_1507500		6.02e-05	N	N
R.irregularis-RIR-1507600	RIR_1507600		6.02e-05	N	N
R.irregularis-RIR-1510000	RIR_1510000		6.02e-05	N	N
R.irregularis-RIR-1510500	RIR_1510500		6.02e-05	N	N
R.irregularis-RIR-1513900	RIR_1513900		6.02e-05	N	N
R.irregularis-RIR-1516700	RIR_1516700		6.02e-05	N	N
R.irregularis-RIR-1520100	RIR_1520100		6.02e-05	N	N
R.irregularis-RIR-1523800	RIR_1523800		6.02e-05	N	N
R.irregularis-RIR-1525500	RIR_1525500		6.02e-05	N	N
R.irregularis-RIR-1525510	RIR_1525510		6.02e-05	N	N
R.irregularis-RIR-1526400	RIR_1526400		6.02e-05	N	N
R.irregularis-RIR-1526800	RIR_1526800		6.02e-05	N	N
R.irregularis-RIR-1529500	RIR_1529500		6.02e-05	N	N
R.irregularis-RIR-1532300	RIR_1532300		6.02e-05	N	N
R.irregularis-RIR-1539000	RIR_1539000		6.02e-05	N	N
R.irregularis-RIR-1540900	RIR_1540900		6.02e-05	N	N
R.irregularis-RIR-1542300	RIR_1542300		6.02e-05	N	N
R.irregularis-RIR-1542610	RIR_1542610		6.02e-05	N	N
R.irregularis-RIR-1542700	RIR_1542700		6.02e-05	N	N
R.irregularis-RIR-1543220	RIR_1543220		6.02e-05	N	N
R.irregularis-RIR-1544200	RIR_1544200		6.02e-05	N	N
R.irregularis-RIR-1545910	RIR_1545910		6.02e-05	N	N
R.irregularis-RIR-1547500	RIR_1547500		6.02e-05	N	N
R.irregularis-RIR-1548200	RIR_1548200		6.02e-05	N	N
R.irregularis-RIR-1555800	RIR_1555800		6.02e-05	N	N
R.irregularis-RIR-1557800	RIR_1557800		6.02e-05	N	N
R.irregularis-RIR-1558400	RIR_1558400		6.02e-05	N	N
R.irregularis-RIR-1567300	RIR_1567300		6.02e-05	N	N
R.irregularis-RIR-1568500	RIR_1568500		6.02e-05	N	N
R.irregularis-RIR-1569700	RIR_1569700		6.02e-05	N	N
R.irregularis-RIR-1570600	RIR_1570600		6.02e-05	N	N
R.irregularis-RIR-1570700	RIR_1570700		6.02e-05	N	N
R.irregularis-RIR-1573000	RIR_1573000		6.02e-05	N	N
R.irregularis-RIR-1575300	RIR_1575300		6.02e-05	N	N
R.irregularis-RIR-1583500	RIR_1583500		6.02e-05	N	N
R.irregularis-RIR-1583700	RIR_1583700		6.02e-05	N	N
R.irregularis-RIR-1586200	RIR_1586200		6.02e-05	N	N
R.irregularis-RIR-1587900	RIR_1587900		6.02e-05	N	N
R.irregularis-RIR-1592710	RIR_1592710		6.02e-05	N	N
R.irregularis-RIR-1593700	RIR_1593700		6.02e-05	N	N
R.irregularis-RIR-1595300	RIR_1595300		6.02e-05	N	N
R.irregularis-RIR-1595700	RIR_1595700		6.02e-05	N	N
R.irregularis-RIR-1604100	RIR_1604100		6.02e-05	N	N
R.irregularis-RIR-1604200	RIR_1604200		6.02e-05	N	N
R.irregularis-RIR-1607000	RIR_1607000		6.02e-05	N	N
R.irregularis-RIR-1607100	RIR_1607100		6.02e-05	N	N
R.irregularis-RIR-1607300	RIR_1607300		6.02e-05	N	N
R.irregularis-RIR-1608600	RIR_1608600		6.02e-05	N	N
R.irregularis-RIR-1609700	RIR_1609700		6.02e-05	N	N
R.irregularis-RIR-1609810	RIR_1609810		6.02e-05	N	N
R.irregularis-RIR-1610300	RIR_1610300		6.02e-05	N	N
R.irregularis-RIR-1616300	RIR_1616300		6.02e-05	N	N
R.irregularis-RIR-1619000	RIR_1619000		6.02e-05	N	N
R.irregularis-RIR-1620600	RIR_1620600		6.02e-05	N	N
R.irregularis-RIR-1621500	RIR_1621500		6.02e-05	N	N
R.irregularis-RIR-1622200	RIR_1622200		6.02e-05	N	N
R.irregularis-RIR-1622600	RIR_1622600		6.02e-05	N	N
R.irregularis-RIR-1622900	RIR_1622900		6.02e-05	N	N
R.irregularis-RIR-1623500	RIR_1623500		6.02e-05	N	N
R.irregularis-RIR-1629200	RIR_1629200		6.02e-05	N	N
R.irregularis-RIR-1629600	RIR_1629600		6.02e-05	N	N
R.irregularis-RIR-1630000	RIR_1630000		6.02e-05	N	N
R.irregularis-RIR-1631900	RIR_1631900		6.02e-05	N	N
R.irregularis-RIR-1634000	RIR_1634000		6.02e-05	N	N
R.irregularis-RIR-1636800	RIR_1636800		6.02e-05	N	N
R.irregularis-RIR-1638900	RIR_1638900		6.02e-05	N	N
R.irregularis-RIR-1639900	RIR_1639900		6.02e-05	N	N
R.irregularis-RIR-1640300	RIR_1640300		6.02e-05	N	N
R.irregularis-RIR-1641700	RIR_1641700		6.02e-05	N	N
R.irregularis-RIR-1642000	RIR_1642000		6.02e-05	N	N
R.irregularis-RIR-1642100	RIR_1642100		6.02e-05	N	N
R.irregularis-RIR-1642700	RIR_1642700		6.02e-05	N	N
R.irregularis-RIR-1643200	RIR_1643200		6.02e-05	N	N
R.irregularis-RIR-1643900	RIR_1643900		6.02e-05	N	N
R.irregularis-RIR-1644200	RIR_1644200		6.02e-05	N	N
R.irregularis-RIR-1644400	RIR_1644400		6.02e-05	N	N
R.irregularis-RIR-1645710	RIR_1645710		6.02e-05	N	N
R.irregularis-RIR-1646700	RIR_1646700		6.02e-05	N	N
R.irregularis-RIR-1648600	RIR_1648600		6.02e-05	N	N
R.irregularis-RIR-1649000	RIR_1649000		6.02e-05	N	N
R.irregularis-RIR-1654500	RIR_1654500		6.02e-05	N	N
R.irregularis-RIR-1656800	RIR_1656800		6.02e-05	N	N
R.irregularis-RIR-1658900	RIR_1658900		6.02e-05	N	N
R.irregularis-RIR-1663600	RIR_1663600		6.02e-05	N	N
R.irregularis-RIR-1666100	RIR_1666100		6.02e-05	N	N
R.irregularis-RIR-1666400	RIR_1666400		6.02e-05	N	N
R.irregularis-RIR-1667000	RIR_1667000		6.02e-05	N	N
R.irregularis-RIR-1672500	RIR_1672500		6.02e-05	N	N
R.irregularis-RIR-1674100	RIR_1674100		6.02e-05	N	N
R.irregularis-RIR-1675500	RIR_1675500		6.02e-05	N	N
R.irregularis-RIR-1677700	RIR_1677700		6.02e-05	N	N
R.irregularis-RIR-1679000	RIR_1679000		6.02e-05	N	N
R.irregularis-RIR-1684200	RIR_1684200		6.02e-05	N	N
R.irregularis-RIR-1684300	RIR_1684300		6.02e-05	N	N
R.irregularis-RIR-1685900	RIR_1685900		6.02e-05	N	N
R.irregularis-RIR-1688600	RIR_1688600		6.02e-05	N	N
R.irregularis-RIR-1689200	RIR_1689200		6.02e-05	N	N
R.irregularis-RIR-1690000	RIR_1690000		6.02e-05	N	N
R.irregularis-RIR-1690900	RIR_1690900		6.02e-05	N	N
R.irregularis-RIR-1692600	RIR_1692600		6.02e-05	N	N
R.irregularis-RIR-1693900	RIR_1693900		6.02e-05	N	N
R.irregularis-RIR-1694800	RIR_1694800		6.02e-05	N	N
R.irregularis-RIR-1695900	RIR_1695900		6.02e-05	N	N
R.irregularis-RIR-1698700	RIR_1698700		6.02e-05	N	N
R.irregularis-RIR-1699400	RIR_1699400		6.02e-05	N	N
R.irregularis-RIR-1702900	RIR_1702900		6.02e-05	N	N
R.irregularis-RIR-1703500	RIR_1703500		6.02e-05	N	N
R.irregularis-RIR-1704500	RIR_1704500		6.02e-05	N	N
R.irregularis-RIR-1710300	RIR_1710300		6.02e-05	N	N
R.irregularis-RIR-1711600	RIR_1711600		6.02e-05	N	N
R.irregularis-RIR-1715500	RIR_1715500		6.02e-05	N	N
R.irregularis-RIR-1716900	RIR_1716900		6.02e-05	N	N
R.irregularis-RIR-1719600	RIR_1719600		6.02e-05	N	N
R.irregularis-RIR-1720300	RIR_1720300		6.02e-05	N	N
R.irregularis-RIR-1720600	RIR_1720600		6.02e-05	N	N
R.irregularis-RIR-1720800	RIR_1720800		6.02e-05	N	N
R.irregularis-RIR-1721500	RIR_1721500		6.02e-05	N	N
R.irregularis-RIR-1723900	RIR_1723900		6.02e-05	N	N
R.irregularis-RIR-1724700	RIR_1724700		6.02e-05	N	N
R.irregularis-RIR-1726710	RIR_1726710		6.02e-05	N	N
R.irregularis-RIR-1726800	RIR_1726800		6.02e-05	N	N
R.irregularis-RIR-1728500	RIR_1728500		6.02e-05	N	N
R.irregularis-RIR-1729400	RIR_1729400		6.02e-05	N	N
R.irregularis-RIR-1729410	RIR_1729410		6.02e-05	N	N
R.irregularis-RIR-1731500	RIR_1731500		6.02e-05	N	N
R.irregularis-RIR-1737700	RIR_1737700		6.02e-05	N	N
R.irregularis-RIR-1740100	RIR_1740100		6.02e-05	N	N
R.irregularis-RIR-1741000	RIR_1741000		6.02e-05	N	N
R.irregularis-RIR-1743600	RIR_1743600		6.02e-05	N	N
R.irregularis-RIR-1745000	RIR_1745000		6.02e-05	N	N
R.irregularis-RIR-1747000	RIR_1747000		6.02e-05	N	N
R.irregularis-RIR-1749700	RIR_1749700		6.02e-05	N	N
R.irregularis-RIR-1760200	RIR_1760200		6.02e-05	N	N
R.irregularis-RIR-1760600	RIR_1760600		6.02e-05	N	N
R.irregularis-RIR-1766500	RIR_1766500		6.02e-05	N	N
R.irregularis-RIR-1766600	RIR_1766600		6.02e-05	N	N
R.irregularis-RIR-1766700	RIR_1766700		6.02e-05	N	N
R.irregularis-RIR-1767400	RIR_1767400		6.02e-05	N	N
R.irregularis-RIR-1767500	RIR_1767500		6.02e-05	N	N
R.irregularis-RIR-1776200	RIR_1776200		6.02e-05	N	N
R.irregularis-RIR-1780100	RIR_1780100		6.02e-05	N	N
R.irregularis-RIR-1780300	RIR_1780300		6.02e-05	N	N
R.irregularis-RIR-1781200	RIR_1781200		6.02e-05	N	N
R.irregularis-RIR-1781700	RIR_1781700		6.02e-05	N	N
R.irregularis-RIR-1782800	RIR_1782800		6.02e-05	N	N
R.irregularis-RIR-1788710	RIR_1788710		6.02e-05	N	N
R.irregularis-RIR-1789000	RIR_1789000		6.02e-05	N	N
R.irregularis-RIR-1790300	RIR_1790300		6.02e-05	N	N
R.irregularis-RIR-1792200	RIR_1792200		6.02e-05	N	N
R.irregularis-RIR-1797000	RIR_1797000		6.02e-05	N	N
R.irregularis-RIR-1807500	RIR_1807500		6.02e-05	N	N
R.irregularis-RIR-1807600	RIR_1807600		6.02e-05	N	N
R.irregularis-RIR-1807900	RIR_1807900		6.02e-05	N	N
R.irregularis-RIR-1809000	RIR_1809000		6.02e-05	N	N
R.irregularis-RIR-1817300	RIR_1817300		6.02e-05	N	N
R.irregularis-RIR-1820200	RIR_1820200		6.02e-05	N	N
R.irregularis-RIR-1822500	RIR_1822500		6.02e-05	N	N
R.irregularis-RIR-1822700	RIR_1822700		6.02e-05	N	N
R.irregularis-RIR-1825000	RIR_1825000		6.02e-05	N	N
R.irregularis-RIR-1828700	RIR_1828700		6.02e-05	N	N
R.irregularis-RIR-1834510	RIR_1834510		6.02e-05	N	N
R.irregularis-RIR-1839800	RIR_1839800		6.02e-05	N	N
R.irregularis-RIR-1842700	RIR_1842700		6.02e-05	N	N
R.irregularis-RIR-1844500	RIR_1844500		6.02e-05	N	N
R.irregularis-RIR-1846800	RIR_1846800		6.02e-05	N	N
R.irregularis-RIR-1847200	RIR_1847200		6.02e-05	N	N
R.irregularis-RIR-1849100	RIR_1849100		6.02e-05	N	N
R.irregularis-RIR-1849400	RIR_1849400		6.02e-05	N	N
R.irregularis-RIR-1850100	RIR_1850100		6.02e-05	N	N
R.irregularis-RIR-1850500	RIR_1850500		6.02e-05	N	N
R.irregularis-RIR-1852600	RIR_1852600		6.02e-05	N	N
R.irregularis-RIR-1855110	RIR_1855110		6.02e-05	N	N
R.irregularis-RIR-1855700	RIR_1855700		6.02e-05	N	N
R.irregularis-RIR-1859900	RIR_1859900		6.02e-05	N	N
R.irregularis-RIR-1861500	RIR_1861500		6.02e-05	N	N
R.irregularis-RIR-1864900	RIR_1864900		6.02e-05	N	N
R.irregularis-RIR-1865100	RIR_1865100		6.02e-05	N	N
R.irregularis-RIR-1867100	RIR_1867100		6.02e-05	N	N
R.irregularis-RIR-1873100	RIR_1873100		6.02e-05	N	N
R.irregularis-RIR-1873800	RIR_1873800		6.02e-05	N	N
R.irregularis-RIR-1874200	RIR_1874200		6.02e-05	N	N
R.irregularis-RIR-1876900	RIR_1876900		6.02e-05	N	N
R.irregularis-RIR-1877700	RIR_1877700		6.02e-05	N	N
R.irregularis-RIR-1880300	RIR_1880300		6.02e-05	N	N
R.irregularis-RIR-1880600	RIR_1880600		6.02e-05	N	N
R.irregularis-RIR-1884100	RIR_1884100		6.02e-05	N	N
R.irregularis-RIR-1884600	RIR_1884600		6.02e-05	N	N
R.irregularis-RIR-1886200	RIR_1886200		6.02e-05	N	N
R.irregularis-RIR-1887400	RIR_1887400		6.02e-05	N	N
R.irregularis-RIR-1887500	RIR_1887500		6.02e-05	N	N
R.irregularis-RIR-1888500	RIR_1888500		6.02e-05	N	N
R.irregularis-RIR-1889200	RIR_1889200		6.02e-05	N	N
R.irregularis-RIR-1889400	RIR_1889400		6.02e-05	N	N
R.irregularis-RIR-1892900	RIR_1892900		6.02e-05	N	N
R.irregularis-RIR-1893200	RIR_1893200		6.02e-05	N	N
R.irregularis-RIR-1894900	RIR_1894900		6.02e-05	N	N
R.irregularis-RIR-1902900	RIR_1902900		6.02e-05	N	N
R.irregularis-RIR-1903000	RIR_1903000		6.02e-05	N	N
R.irregularis-RIR-1903500	RIR_1903500		6.02e-05	N	N
R.irregularis-RIR-1910500	RIR_1910500		6.02e-05	N	N
R.irregularis-RIR-1912800	RIR_1912800		6.02e-05	N	N
R.irregularis-RIR-1915400	RIR_1915400		6.02e-05	N	N
R.irregularis-RIR-1916800	RIR_1916800		6.02e-05	N	N
R.irregularis-RIR-1918100	RIR_1918100		6.02e-05	N	N
R.irregularis-RIR-1928600	RIR_1928600		6.02e-05	N	N
R.irregularis-RIR-1930600	RIR_1930600		6.02e-05	N	N
R.irregularis-RIR-1935700	RIR_1935700		6.02e-05	N	N
R.irregularis-RIR-1940600	RIR_1940600		6.02e-05	N	N
R.irregularis-RIR-1942600	RIR_1942600		6.02e-05	N	N
R.irregularis-RIR-1947400	RIR_1947400		6.02e-05	N	N
R.irregularis-RIR-1955000	RIR_1955000		6.02e-05	N	N
R.irregularis-RIR-1959300	RIR_1959300		6.02e-05	N	N
R.irregularis-RIR-1959800	RIR_1959800		6.02e-05	N	N
R.irregularis-RIR-1960800	RIR_1960800		6.02e-05	N	N
R.irregularis-RIR-1962710	RIR_1962710		6.02e-05	N	N
R.irregularis-RIR-1962800	RIR_1962800		6.02e-05	N	N
R.irregularis-RIR-1963700	RIR_1963700		6.02e-05	N	N
R.irregularis-RIR-1964700	RIR_1964700		6.02e-05	N	N
R.irregularis-RIR-1966900	RIR_1966900		6.02e-05	N	N
R.irregularis-RIR-1972100	RIR_1972100		6.02e-05	N	N
R.irregularis-RIR-1974610	RIR_1974610		6.02e-05	N	N
R.irregularis-RIR-1975900	RIR_1975900		6.02e-05	N	N
R.irregularis-RIR-1981800	RIR_1981800		6.02e-05	N	N
R.irregularis-RIR-1982000	RIR_1982000		6.02e-05	N	N
R.irregularis-RIR-1988200	RIR_1988200		6.02e-05	N	N
R.irregularis-RIR-1993100	RIR_1993100		6.02e-05	N	N
R.irregularis-RIR-1993800	RIR_1993800		6.02e-05	N	N
R.irregularis-RIR-1996200	RIR_1996200		6.02e-05	N	N
R.irregularis-RIR-2005700	RIR_2005700		6.02e-05	N	N
R.irregularis-RIR-2013600	RIR_2013600		6.02e-05	N	N
R.irregularis-RIR-2013700	RIR_2013700		6.02e-05	N	N
R.irregularis-RIR-2014300	RIR_2014300		6.02e-05	N	N
R.irregularis-RIR-2022700	RIR_2022700		6.02e-05	N	N
R.irregularis-RIR-2024100	RIR_2024100		6.02e-05	N	N
R.irregularis-RIR-2027400	RIR_2027400		6.02e-05	N	N
R.irregularis-RIR-2027900	RIR_2027900		6.02e-05	N	N
R.irregularis-RIR-2028100	RIR_2028100		6.02e-05	N	N
R.irregularis-RIR-2029500	RIR_2029500		6.02e-05	N	N
R.irregularis-RIR-2032100	RIR_2032100		6.02e-05	N	N
R.irregularis-RIR-2035200	RIR_2035200		6.02e-05	N	N
R.irregularis-RIR-2039200	RIR_2039200		6.02e-05	N	N
R.irregularis-RIR-2042000	RIR_2042000		6.02e-05	N	N
R.irregularis-RIR-2042400	RIR_2042400		6.02e-05	N	N
R.irregularis-RIR-2044500	RIR_2044500		6.02e-05	N	N
R.irregularis-RIR-2044610	RIR_2044610		6.02e-05	N	N
R.irregularis-RIR-2056500	RIR_2056500		6.02e-05	N	N
R.irregularis-RIR-2064010	RIR_2064010		6.02e-05	N	N
R.irregularis-RIR-2070600	RIR_2070600		6.02e-05	N	N
R.irregularis-RIR-2072000	RIR_2072000		6.02e-05	N	N
R.irregularis-RIR-2074800	RIR_2074800		6.02e-05	N	N
R.irregularis-RIR-2075400	RIR_2075400		6.02e-05	N	N
R.irregularis-RIR-2077400	RIR_2077400		6.02e-05	N	N
R.irregularis-RIR-2077810	RIR_2077810		6.02e-05	N	N
R.irregularis-RIR-2079800	RIR_2079800		6.02e-05	N	N
R.irregularis-RIR-2080900	RIR_2080900		6.02e-05	N	N
R.irregularis-RIR-2085300	RIR_2085300		6.02e-05	N	N
R.irregularis-RIR-2088610	RIR_2088610		6.02e-05	N	N
R.irregularis-RIR-2090000	RIR_2090000		6.02e-05	N	N
R.irregularis-RIR-2090400	RIR_2090400		6.02e-05	N	N
R.irregularis-RIR-2095800	RIR_2095800		6.02e-05	N	N
R.irregularis-RIR-2099000	RIR_2099000		6.02e-05	N	N
R.irregularis-RIR-2099300	RIR_2099300		6.02e-05	N	N
R.irregularis-RIR-2103600	RIR_2103600		6.02e-05	N	N
R.irregularis-RIR-2104600	RIR_2104600		6.02e-05	N	N
R.irregularis-RIR-2104710	RIR_2104710		6.02e-05	N	N
R.irregularis-RIR-2105400	RIR_2105400		6.02e-05	N	N
R.irregularis-RIR-2105700	RIR_2105700		6.02e-05	N	N
R.irregularis-RIR-2106710	RIR_2106710		6.02e-05	N	N
R.irregularis-RIR-2111200	RIR_2111200		6.02e-05	N	N
R.irregularis-RIR-2111400	RIR_2111400		6.02e-05	N	N
R.irregularis-RIR-2115000	RIR_2115000		6.02e-05	N	N
R.irregularis-RIR-2115100	RIR_2115100		6.02e-05	N	N
R.irregularis-RIR-2119200	RIR_2119200		6.02e-05	N	N
R.irregularis-RIR-2121700	RIR_2121700		6.02e-05	N	N
R.irregularis-RIR-2122700	RIR_2122700		6.02e-05	N	N
R.irregularis-RIR-2125500	RIR_2125500		6.02e-05	N	N
R.irregularis-RIR-2125600	RIR_2125600		6.02e-05	N	N
R.irregularis-RIR-2125800	RIR_2125800		6.02e-05	N	N
R.irregularis-RIR-2125900	RIR_2125900		6.02e-05	N	N
R.irregularis-RIR-2130600	RIR_2130600		6.02e-05	N	N
R.irregularis-RIR-2131800	RIR_2131800		6.02e-05	N	N
R.irregularis-RIR-2143700	RIR_2143700		6.02e-05	N	N
R.irregularis-RIR-2143900	RIR_2143900		6.02e-05	N	N
R.irregularis-RIR-2151000	RIR_2151000		6.02e-05	N	N
R.irregularis-RIR-2151500	RIR_2151500		6.02e-05	N	N
R.irregularis-RIR-2152500	RIR_2152500		6.02e-05	N	N
R.irregularis-RIR-2153100	RIR_2153100		6.02e-05	N	N
R.irregularis-RIR-2154500	RIR_2154500		6.02e-05	N	N
R.irregularis-RIR-2156100	RIR_2156100		6.02e-05	N	N
R.irregularis-RIR-2156900	RIR_2156900		6.02e-05	N	N
R.irregularis-RIR-2159600	RIR_2159600		6.02e-05	N	N
R.irregularis-RIR-2161100	RIR_2161100		6.02e-05	N	N
R.irregularis-RIR-2161500	RIR_2161500		6.02e-05	N	N
R.irregularis-RIR-2165500	RIR_2165500		6.02e-05	N	N
R.irregularis-RIR-2166510	RIR_2166510		6.02e-05	N	N
R.irregularis-RIR-2167300	RIR_2167300		6.02e-05	N	N
R.irregularis-RIR-2168100	RIR_2168100		6.02e-05	N	N
R.irregularis-RIR-2168400	RIR_2168400		6.02e-05	N	N
R.irregularis-RIR-2177800	RIR_2177800		6.02e-05	N	N
R.irregularis-RIR-2184900	RIR_2184900		6.02e-05	N	N
R.irregularis-RIR-2185100	RIR_2185100		6.02e-05	N	N
R.irregularis-RIR-2186400	RIR_2186400		6.02e-05	N	N
R.irregularis-RIR-2190810	RIR_2190810		6.02e-05	N	N
R.irregularis-RIR-2191100	RIR_2191100		6.02e-05	N	N
R.irregularis-RIR-2191900	RIR_2191900		6.02e-05	N	N
R.irregularis-RIR-2192200	RIR_2192200		6.02e-05	N	N
R.irregularis-RIR-2194800	RIR_2194800		6.02e-05	N	N
R.irregularis-RIR-2199400	RIR_2199400		6.02e-05	N	N
R.irregularis-RIR-2200900	RIR_2200900		6.02e-05	N	N
R.irregularis-RIR-2201000	RIR_2201000		6.02e-05	N	N
R.irregularis-RIR-2203000	RIR_2203000		6.02e-05	N	N
R.irregularis-RIR-2204900	RIR_2204900		6.02e-05	N	N
R.irregularis-RIR-2205830	RIR_2205830		6.02e-05	N	N
R.irregularis-RIR-2207500	RIR_2207500		6.02e-05	N	N
R.irregularis-RIR-2212500	RIR_2212500		6.02e-05	N	N
R.irregularis-RIR-2213200	RIR_2213200		6.02e-05	N	N
R.irregularis-RIR-2216200	RIR_2216200		6.02e-05	N	N
R.irregularis-RIR-2217300	RIR_2217300		6.02e-05	N	N
R.irregularis-RIR-2217900	RIR_2217900		6.02e-05	N	N
R.irregularis-RIR-2219200	RIR_2219200		6.02e-05	N	N
R.irregularis-RIR-2219900	RIR_2219900		6.02e-05	N	N
R.irregularis-RIR-2221210	RIR_2221210		6.02e-05	N	N
R.irregularis-RIR-2221500	RIR_2221500		6.02e-05	N	N
R.irregularis-RIR-2221600	RIR_2221600		6.02e-05	N	N
R.irregularis-RIR-2223400	RIR_2223400		6.02e-05	N	N
R.irregularis-RIR-2232400	RIR_2232400		6.02e-05	N	N
R.irregularis-RIR-2233000	RIR_2233000		6.02e-05	N	N
R.irregularis-RIR-2234400	RIR_2234400		6.02e-05	N	N
R.irregularis-RIR-2236700	RIR_2236700		6.02e-05	N	N
R.irregularis-RIR-2239510	RIR_2239510		6.02e-05	N	N
R.irregularis-RIR-2239700	RIR_2239700		6.02e-05	N	N
R.irregularis-RIR-2241900	RIR_2241900		6.02e-05	N	N
R.irregularis-RIR-2253300	RIR_2253300		6.02e-05	N	N
R.irregularis-RIR-2253600	RIR_2253600		6.02e-05	N	N
R.irregularis-RIR-2254300	RIR_2254300		6.02e-05	N	N
R.irregularis-RIR-2255500	RIR_2255500		6.02e-05	N	N
R.irregularis-RIR-2259100	RIR_2259100		6.02e-05	N	N
R.irregularis-RIR-2259600	RIR_2259600		6.02e-05	N	N
R.irregularis-RIR-2262300	RIR_2262300		6.02e-05	N	N
R.irregularis-RIR-2265400	RIR_2265400		6.02e-05	N	N
R.irregularis-RIR-2265700	RIR_2265700		6.02e-05	N	N
R.irregularis-RIR-2265800	RIR_2265800		6.02e-05	N	N
R.irregularis-RIR-2273800	RIR_2273800		6.02e-05	N	N
R.irregularis-RIR-2284600	RIR_2284600		6.02e-05	N	N
R.irregularis-RIR-2285600	RIR_2285600		6.02e-05	N	N
R.irregularis-RIR-2288500	RIR_2288500		6.02e-05	N	N
R.irregularis-RIR-2290700	RIR_2290700		6.02e-05	N	N
R.irregularis-RIR-2293400	RIR_2293400		6.02e-05	N	N
R.irregularis-RIR-2295200	RIR_2295200		6.02e-05	N	N
R.irregularis-RIR-2297200	RIR_2297200		6.02e-05	N	N
R.irregularis-RIR-2297900	RIR_2297900		6.02e-05	N	N
R.irregularis-RIR-2308100	RIR_2308100		6.02e-05	N	N
R.irregularis-RIR-2309100	RIR_2309100		6.02e-05	N	N
R.irregularis-RIR-2310000	RIR_2310000		6.02e-05	N	N
R.irregularis-RIR-2310800	RIR_2310800		6.02e-05	N	N
R.irregularis-RIR-2315100	RIR_2315100		6.02e-05	N	N
R.irregularis-RIR-2319200	RIR_2319200		6.02e-05	N	N
R.irregularis-RIR-2320700	RIR_2320700		6.02e-05	N	N
R.irregularis-RIR-2322200	RIR_2322200		6.02e-05	N	N
R.irregularis-RIR-2322900	RIR_2322900		6.02e-05	N	N
R.irregularis-RIR-2323000	RIR_2323000		6.02e-05	N	N
R.irregularis-RIR-2323300	RIR_2323300		6.02e-05	N	N
R.irregularis-RIR-2326000	RIR_2326000		6.02e-05	N	N
R.irregularis-RIR-2326410	RIR_2326410		6.02e-05	N	N
R.irregularis-RIR-2326800	RIR_2326800		6.02e-05	N	N
R.irregularis-RIR-2327100	RIR_2327100		6.02e-05	N	N
R.irregularis-RIR-2335600	RIR_2335600		6.02e-05	N	N
R.irregularis-RIR-2336200	RIR_2336200		6.02e-05	N	N
R.irregularis-RIR-2337500	RIR_2337500		6.02e-05	N	N
R.irregularis-RIR-2341400	RIR_2341400		6.02e-05	N	N
R.irregularis-RIR-2344300	RIR_2344300		6.02e-05	N	N
R.irregularis-RIR-2346300	RIR_2346300		6.02e-05	N	N
R.irregularis-RIR-2347800	RIR_2347800		6.02e-05	N	N
R.irregularis-RIR-2350700	RIR_2350700		6.02e-05	N	N
R.irregularis-RIR-2351200	RIR_2351200		6.02e-05	N	N
R.irregularis-RIR-2351700	RIR_2351700		6.02e-05	N	N
R.irregularis-RIR-2352000	RIR_2352000		6.02e-05	N	N
R.irregularis-RIR-2358520	RIR_2358520		6.02e-05	N	N
R.irregularis-RIR-2359600	RIR_2359600		6.02e-05	N	N
R.irregularis-RIR-2364000	RIR_2364000		6.02e-05	N	N
R.irregularis-RIR-2364500	RIR_2364500		6.02e-05	N	N
R.irregularis-RIR-2370010	RIR_2370010		6.02e-05	N	N
R.irregularis-RIR-2371700	RIR_2371700		6.02e-05	N	N
R.irregularis-RIR-2372700	RIR_2372700		6.02e-05	N	N
R.irregularis-RIR-2373700	RIR_2373700		6.02e-05	N	N
R.irregularis-RIR-2374000	RIR_2374000		6.02e-05	N	N
R.irregularis-RIR-2377300	RIR_2377300		6.02e-05	N	N
R.irregularis-RIR-2378600	RIR_2378600		6.02e-05	N	N
R.irregularis-RIR-2378700	RIR_2378700		6.02e-05	N	N
R.irregularis-RIR-2381200	RIR_2381200		6.02e-05	N	N
R.irregularis-RIR-2381300	RIR_2381300		6.02e-05	N	N
R.irregularis-RIR-2381600	RIR_2381600		6.02e-05	N	N
R.irregularis-RIR-2384800	RIR_2384800		6.02e-05	N	N
R.irregularis-RIR-2385900	RIR_2385900		6.02e-05	N	N
R.irregularis-RIR-2386900	RIR_2386900		6.02e-05	N	N
R.irregularis-RIR-2390100	RIR_2390100		6.02e-05	N	N
R.irregularis-RIR-2390900	RIR_2390900		6.02e-05	N	N
R.irregularis-RIR-2393200	RIR_2393200		6.02e-05	N	N
R.irregularis-RIR-2397400	RIR_2397400		6.02e-05	N	N
R.irregularis-RIR-2400900	RIR_2400900		6.02e-05	N	N
R.irregularis-RIR-2402800	RIR_2402800		6.02e-05	N	N
R.irregularis-RIR-2403900	RIR_2403900		6.02e-05	N	N
R.irregularis-RIR-2404000	RIR_2404000		6.02e-05	N	N
R.irregularis-RIR-2405100	RIR_2405100		6.02e-05	N	N
R.irregularis-RIR-2407710	RIR_2407710		6.02e-05	N	N
R.irregularis-RIR-2414200	RIR_2414200		6.02e-05	N	N
R.irregularis-RIR-2415500	RIR_2415500		6.02e-05	N	N
R.irregularis-RIR-2416600	RIR_2416600		6.02e-05	N	N
R.irregularis-RIR-2417100	RIR_2417100		6.02e-05	N	N
R.irregularis-RIR-2418100	RIR_2418100		6.02e-05	N	N
R.irregularis-RIR-2419800	RIR_2419800		6.02e-05	N	N
R.irregularis-RIR-2420100	RIR_2420100		6.02e-05	N	N
R.irregularis-RIR-2420800	RIR_2420800		6.02e-05	N	N
R.irregularis-RIR-2421000	RIR_2421000		6.02e-05	N	N
R.irregularis-RIR-2421100	RIR_2421100		6.02e-05	N	N
R.irregularis-RIR-2423000	RIR_2423000		6.02e-05	N	N
R.irregularis-RIR-2426600	RIR_2426600		6.02e-05	N	N
R.irregularis-RIR-2428700	RIR_2428700		6.02e-05	N	N
R.irregularis-RIR-2429700	RIR_2429700		6.02e-05	N	N
R.irregularis-RIR-2435900	RIR_2435900		6.02e-05	N	N
R.irregularis-RIR-2442600	RIR_2442600		6.02e-05	N	N
R.irregularis-RIR-2446100	RIR_2446100		6.02e-05	N	N
R.irregularis-RIR-2451300	RIR_2451300		6.02e-05	N	N
R.irregularis-RIR-2452700	RIR_2452700		6.02e-05	N	N
R.irregularis-RIR-2454400	RIR_2454400		6.02e-05	N	N
R.irregularis-RIR-2455400	RIR_2455400		6.02e-05	N	N
R.irregularis-RIR-2459700	RIR_2459700		6.02e-05	N	N
R.irregularis-RIR-2461600	RIR_2461600		6.02e-05	N	N
R.irregularis-RIR-2462800	RIR_2462800		6.02e-05	N	N
R.irregularis-RIR-2466700	RIR_2466700		6.02e-05	N	N
R.irregularis-RIR-2471100	RIR_2471100		6.02e-05	N	N
R.irregularis-RIR-2475700	RIR_2475700		6.02e-05	N	N
R.irregularis-RIR-2476600	RIR_2476600		6.02e-05	N	N
R.irregularis-RIR-2477600	RIR_2477600		6.02e-05	N	N
R.irregularis-RIR-2480700	RIR_2480700		6.02e-05	N	N
R.irregularis-RIR-2482200	RIR_2482200		6.02e-05	N	N
R.irregularis-RIR-2485600	RIR_2485600		6.02e-05	N	N
R.irregularis-RIR-2487500	RIR_2487500		6.02e-05	N	N
R.irregularis-RIR-2489100	RIR_2489100		6.02e-05	N	N
R.irregularis-RIR-2490300	RIR_2490300		6.02e-05	N	N
R.irregularis-RIR-2491100	RIR_2491100		6.02e-05	N	N
R.irregularis-RIR-2491210	RIR_2491210		6.02e-05	N	N
R.irregularis-RIR-2494300	RIR_2494300		6.02e-05	N	N
R.irregularis-RIR-2495200	RIR_2495200		6.02e-05	N	N
R.irregularis-RIR-2498600	RIR_2498600		6.02e-05	N	N
R.irregularis-RIR-2499100	RIR_2499100		6.02e-05	N	N
R.irregularis-RIR-2501200	RIR_2501200		6.02e-05	N	N
R.irregularis-RIR-2502600	RIR_2502600		6.02e-05	N	N
R.irregularis-RIR-2507000	RIR_2507000		6.02e-05	N	N
R.irregularis-RIR-2507300	RIR_2507300		6.02e-05	N	N
R.irregularis-RIR-2507900	RIR_2507900		6.02e-05	N	N
R.irregularis-RIR-2511700	RIR_2511700		6.02e-05	N	N
R.irregularis-RIR-2512500	RIR_2512500		6.02e-05	N	N
R.irregularis-RIR-2519700	RIR_2519700		6.02e-05	N	N
R.irregularis-RIR-2521300	RIR_2521300		6.02e-05	N	N
R.irregularis-RIR-2522200	RIR_2522200		6.02e-05	N	N
R.irregularis-RIR-2526120	RIR_2526120		6.02e-05	N	N
R.irregularis-RIR-2526400	RIR_2526400		6.02e-05	N	N
R.irregularis-RIR-2539310	RIR_2539310		6.02e-05	N	N
R.irregularis-RIR-2543600	RIR_2543600		6.02e-05	N	N
R.irregularis-RIR-2544000	RIR_2544000		6.02e-05	N	N
R.irregularis-RIR-2546800	RIR_2546800		6.02e-05	N	N
R.irregularis-RIR-2548300	RIR_2548300		6.02e-05	N	N
R.irregularis-RIR-2549600	RIR_2549600		6.02e-05	N	N
R.irregularis-RIR-2555300	RIR_2555300		6.02e-05	N	N
R.irregularis-RIR-2556500	RIR_2556500		6.02e-05	N	N
R.irregularis-RIR-2556700	RIR_2556700		6.02e-05	N	N
R.irregularis-RIR-2557000	RIR_2557000		6.02e-05	N	N
R.irregularis-RIR-2559700	RIR_2559700		6.02e-05	N	N
R.irregularis-RIR-2561810	RIR_2561810		6.02e-05	N	N
R.irregularis-RIR-2563900	RIR_2563900		6.02e-05	N	N
R.irregularis-RIR-2567100	RIR_2567100		6.02e-05	N	N
R.irregularis-RIR-2569800	RIR_2569800		6.02e-05	N	N
R.irregularis-RIR-2572300	RIR_2572300		6.02e-05	N	N
R.irregularis-RIR-2573500	RIR_2573500		6.02e-05	N	N
R.irregularis-RIR-2574300	RIR_2574300		6.02e-05	N	N
R.irregularis-RIR-2575400	RIR_2575400		6.02e-05	N	N
R.irregularis-RIR-2576300	RIR_2576300		6.02e-05	N	N
R.irregularis-RIR-2585000	RIR_2585000		6.02e-05	N	N
R.irregularis-RIR-2589400	RIR_2589400		6.02e-05	N	N
R.irregularis-RIR-2589800	RIR_2589800		6.02e-05	N	N
R.irregularis-RIR-2593500	RIR_2593500		6.02e-05	N	N
R.irregularis-RIR-2594800	RIR_2594800		6.02e-05	N	N
R.irregularis-RIR-2595400	RIR_2595400		6.02e-05	N	N
R.irregularis-RIR-2597500	RIR_2597500		6.02e-05	N	N
R.irregularis-RIR-2598200	RIR_2598200		6.02e-05	N	N
R.irregularis-RIR-2599000	RIR_2599000		6.02e-05	N	N
R.irregularis-RIR-2601800	RIR_2601800		6.02e-05	N	N
R.irregularis-RIR-2607100	RIR_2607100		6.02e-05	N	N
R.irregularis-RIR-2610400	RIR_2610400		6.02e-05	N	N
R.irregularis-RIR-2614400	RIR_2614400		6.02e-05	N	N
R.irregularis-RIR-2615000	RIR_2615000		6.02e-05	N	N
R.irregularis-RIR-2615200	RIR_2615200		6.02e-05	N	N
R.irregularis-RIR-2615410	RIR_2615410		6.02e-05	N	N
R.irregularis-RIR-2618900	RIR_2618900		6.02e-05	N	N
R.irregularis-RIR-2621800	RIR_2621800		6.02e-05	N	N
R.irregularis-RIR-2622400	RIR_2622400		6.02e-05	N	N
R.irregularis-RIR-2625100	RIR_2625100		6.02e-05	N	N
R.irregularis-RIR-2625120	RIR_2625120		6.02e-05	N	N
R.irregularis-RIR-2626500	RIR_2626500		6.02e-05	N	N
R.irregularis-RIR-2629900	RIR_2629900		6.02e-05	N	N
R.irregularis-RIR-2631900	RIR_2631900		6.02e-05	N	N
R.irregularis-RIR-2634900	RIR_2634900		6.02e-05	N	N
R.irregularis-RIR-2636300	RIR_2636300		6.02e-05	N	N
R.irregularis-RIR-2638700	RIR_2638700		6.02e-05	N	N
R.irregularis-RIR-2643000	RIR_2643000		6.02e-05	N	N
R.irregularis-RIR-2645400	RIR_2645400		6.02e-05	N	N
R.irregularis-RIR-2645900	RIR_2645900		6.02e-05	N	N
R.irregularis-RIR-2646500	RIR_2646500		6.02e-05	N	N
R.irregularis-RIR-2648400	RIR_2648400		6.02e-05	N	N
R.irregularis-RIR-2651600	RIR_2651600		6.02e-05	N	N
R.irregularis-RIR-2653100	RIR_2653100		6.02e-05	N	N
R.irregularis-RIR-2654510	RIR_2654510		6.02e-05	N	N
R.irregularis-RIR-2660800	RIR_2660800		6.02e-05	N	N
R.irregularis-RIR-2660900	RIR_2660900		6.02e-05	N	N
R.irregularis-RIR-2664400	RIR_2664400		6.02e-05	N	N
R.irregularis-RIR-2669300	RIR_2669300		6.02e-05	N	N
R.irregularis-RIR-2670300	RIR_2670300		6.02e-05	N	N
R.irregularis-RIR-2674900	RIR_2674900		6.02e-05	N	N
R.irregularis-RIR-2675900	RIR_2675900		6.02e-05	N	N
R.irregularis-RIR-2676100	RIR_2676100		6.02e-05	N	N
R.irregularis-RIR-2677110	RIR_2677110		6.02e-05	N	N
R.irregularis-RIR-2677300	RIR_2677300		6.02e-05	N	N
R.irregularis-RIR-2679610	RIR_2679610		6.02e-05	N	N
R.irregularis-RIR-2693110	RIR_2693110		6.02e-05	N	N
R.irregularis-RIR-2695710	RIR_2695710		6.02e-05	N	N
R.irregularis-RIR-2698500	RIR_2698500		6.02e-05	N	N
R.irregularis-RIR-2700200	RIR_2700200		6.02e-05	N	N
R.irregularis-RIR-2702300	RIR_2702300		6.02e-05	N	N
R.irregularis-RIR-2702700	RIR_2702700		6.02e-05	N	N
R.irregularis-RIR-2707600	RIR_2707600		6.02e-05	N	N
R.irregularis-RIR-2707700	RIR_2707700		6.02e-05	N	N
R.irregularis-RIR-2708100	RIR_2708100		6.02e-05	N	N
R.irregularis-RIR-2710600	RIR_2710600		6.02e-05	N	N
R.irregularis-RIR-2710800	RIR_2710800		6.02e-05	N	N
R.irregularis-RIR-2712500	RIR_2712500		6.02e-05	N	N
R.irregularis-RIR-2712900	RIR_2712900		6.02e-05	N	N
R.irregularis-RIR-2716600	RIR_2716600		6.02e-05	N	N
R.irregularis-RIR-2717900	RIR_2717900		6.02e-05	N	N
R.irregularis-RIR-2719100	RIR_2719100		6.02e-05	N	N
R.irregularis-RIR-2720600	RIR_2720600		6.02e-05	N	N
R.irregularis-RIR-2731000	RIR_2731000		6.02e-05	N	N
R.irregularis-RIR-2732600	RIR_2732600		6.02e-05	N	N
R.irregularis-RIR-2732800	RIR_2732800		6.02e-05	N	N
R.irregularis-RIR-2733000	RIR_2733000		6.02e-05	N	N
R.irregularis-RIR-2734900	RIR_2734900		6.02e-05	N	N
R.irregularis-RIR-2738600	RIR_2738600		6.02e-05	N	N
R.irregularis-RIR-2738900	RIR_2738900		6.02e-05	N	N
R.irregularis-RIR-2740310	RIR_2740310		6.02e-05	N	N
R.irregularis-RIR-2741710	RIR_2741710		6.02e-05	N	N
R.irregularis-RIR-2744000	RIR_2744000		6.02e-05	N	N
R.irregularis-RIR-2746300	RIR_2746300		6.02e-05	N	N
R.irregularis-RIR-2748100	RIR_2748100		6.02e-05	N	N
R.irregularis-RIR-2757500	RIR_2757500		6.02e-05	N	N
R.irregularis-RIR-2759200	RIR_2759200		6.02e-05	N	N
R.irregularis-RIR-2759500	RIR_2759500		6.02e-05	N	N
R.irregularis-RIR-2759900	RIR_2759900		6.02e-05	N	N
R.irregularis-RIR-2762000	RIR_2762000		6.02e-05	N	N
R.irregularis-RIR-2765100	RIR_2765100		6.02e-05	N	N
R.irregularis-RIR-2765400	RIR_2765400		6.02e-05	N	N
R.irregularis-RIR-2768100	RIR_2768100		6.02e-05	N	N
R.irregularis-RIR-2768200	RIR_2768200		6.02e-05	N	N
R.irregularis-RIR-2769200	RIR_2769200		6.02e-05	N	N
R.irregularis-RIR-2772000	RIR_2772000		6.02e-05	N	N
R.irregularis-RIR-2772200	RIR_2772200		6.02e-05	N	N
R.irregularis-RIR-2772800	RIR_2772800		6.02e-05	N	N
R.irregularis-RIR-2774500	RIR_2774500		6.02e-05	N	N
R.irregularis-RIR-2785200	RIR_2785200		6.02e-05	N	N
R.irregularis-RIR-2787300	RIR_2787300		6.02e-05	N	N
R.irregularis-RIR-2790600	RIR_2790600		6.02e-05	N	N
R.irregularis-RIR-2791900	RIR_2791900		6.02e-05	N	N
R.irregularis-RIR-2792000	RIR_2792000		6.02e-05	N	N
R.irregularis-RIR-2793300	RIR_2793300		6.02e-05	N	N
R.irregularis-RIR-2800710	RIR_2800710		6.02e-05	N	N
R.irregularis-RIR-2804700	RIR_2804700		6.02e-05	N	N
R.irregularis-RIR-2805300	RIR_2805300		6.02e-05	N	N
R.irregularis-RIR-2811800	RIR_2811800		6.02e-05	N	N
R.irregularis-RIR-2812400	RIR_2812400		6.02e-05	N	N
R.irregularis-RIR-2813000	RIR_2813000		6.02e-05	N	N
R.irregularis-RIR-2813400	RIR_2813400		6.02e-05	N	N
R.irregularis-RIR-2814800	RIR_2814800		6.02e-05	N	N
R.irregularis-RIR-2819100	RIR_2819100		6.02e-05	N	N
R.irregularis-RIR-2820000	RIR_2820000		6.02e-05	N	N
R.irregularis-RIR-2820500	RIR_2820500		6.02e-05	N	N
R.irregularis-RIR-2821100	RIR_2821100		6.02e-05	N	N
R.irregularis-RIR-2821500	RIR_2821500		6.02e-05	N	N
R.irregularis-RIR-2821700	RIR_2821700		6.02e-05	N	N
R.irregularis-RIR-2824900	RIR_2824900		6.02e-05	N	N
R.irregularis-RIR-2826700	RIR_2826700		6.02e-05	N	N
R.irregularis-RIR-2829400	RIR_2829400		6.02e-05	N	N
R.irregularis-RIR-2830400	RIR_2830400		6.02e-05	N	N
R.irregularis-RIR-2832600	RIR_2832600		6.02e-05	N	N
R.irregularis-RIR-2832800	RIR_2832800		6.02e-05	N	N
R.irregularis-RIR-2834500	RIR_2834500		6.02e-05	N	N
R.irregularis-RIR-2835000	RIR_2835000		6.02e-05	N	N
R.irregularis-RIR-2835800	RIR_2835800		6.02e-05	N	N
R.irregularis-RIR-2836000	RIR_2836000		6.02e-05	N	N
R.irregularis-RIR-2841800	RIR_2841800		6.02e-05	N	N
R.irregularis-RIR-2842400	RIR_2842400		6.02e-05	N	N
R.irregularis-RIR-2843300	RIR_2843300		6.02e-05	N	N
R.irregularis-RIR-2850600	RIR_2850600		6.02e-05	N	N
R.irregularis-RIR-2850700	RIR_2850700		6.02e-05	N	N
R.irregularis-RIR-2851400	RIR_2851400		6.02e-05	N	N
R.irregularis-RIR-2854100	RIR_2854100		6.02e-05	N	N
R.irregularis-RIR-2855600	RIR_2855600		6.02e-05	N	N
R.irregularis-RIR-2856100	RIR_2856100		6.02e-05	N	N
R.irregularis-RIR-2857000	RIR_2857000		6.02e-05	N	N
R.irregularis-RIR-2857600	RIR_2857600		6.02e-05	N	N
R.irregularis-RIR-2860000	RIR_2860000		6.02e-05	N	N
R.irregularis-RIR-2863600	RIR_2863600		6.02e-05	N	N
R.irregularis-RIR-2872300	RIR_2872300		6.02e-05	N	N
R.irregularis-RIR-2879700	RIR_2879700		6.02e-05	N	N
R.irregularis-RIR-2879900	RIR_2879900		6.02e-05	N	N
R.irregularis-RIR-2888400	RIR_2888400		6.02e-05	N	N
R.irregularis-RIR-2894400	RIR_2894400		6.02e-05	N	N
R.irregularis-RIR-2896700	RIR_2896700		6.02e-05	N	N
R.irregularis-RIR-2897310	RIR_2897310		6.02e-05	N	N
R.irregularis-RIR-2901500	RIR_2901500		6.02e-05	N	N
R.irregularis-RIR-2904000	RIR_2904000		6.02e-05	N	N
R.irregularis-RIR-2905200	RIR_2905200		6.02e-05	N	N
R.irregularis-RIR-2909700	RIR_2909700		6.02e-05	N	N
R.irregularis-RIR-2910900	RIR_2910900		6.02e-05	N	N
R.irregularis-RIR-2915610	RIR_2915610		6.02e-05	N	N
R.irregularis-RIR-2915800	RIR_2915800		6.02e-05	N	N
R.irregularis-RIR-2918400	RIR_2918400		6.02e-05	N	N
R.irregularis-RIR-2920900	RIR_2920900		6.02e-05	N	N
R.irregularis-RIR-2921600	RIR_2921600		6.02e-05	N	N
R.irregularis-RIR-2926600	RIR_2926600		6.02e-05	N	N
R.irregularis-RIR-2928000	RIR_2928000		6.02e-05	N	N
R.irregularis-RIR-2929100	RIR_2929100		6.02e-05	N	N
R.irregularis-RIR-2930800	RIR_2930800		6.02e-05	N	N
R.irregularis-RIR-2931200	RIR_2931200		6.02e-05	N	N
R.irregularis-RIR-2936600	RIR_2936600		6.02e-05	N	N
R.irregularis-RIR-2938300	RIR_2938300		6.02e-05	N	N
R.irregularis-RIR-2941700	RIR_2941700		6.02e-05	N	N
R.irregularis-RIR-2942500	RIR_2942500		6.02e-05	N	N
R.irregularis-RIR-2948700	RIR_2948700		6.02e-05	N	N
R.irregularis-RIR-2951300	RIR_2951300		6.02e-05	N	N
R.irregularis-RIR-2953900	RIR_2953900		6.02e-05	N	N
R.irregularis-RIR-2954110	RIR_2954110		6.02e-05	N	N
R.irregularis-RIR-2956800	RIR_2956800		6.02e-05	N	N
R.irregularis-RIR-2957800	RIR_2957800		6.02e-05	N	N
R.irregularis-RIR-2959500	RIR_2959500		6.02e-05	N	N
R.irregularis-RIR-2962900	RIR_2962900		6.02e-05	N	N
R.irregularis-RIR-2963600	RIR_2963600		6.02e-05	N	N
R.irregularis-RIR-2967600	RIR_2967600		6.02e-05	N	N
R.irregularis-RIR-2969000	RIR_2969000		6.02e-05	N	N
R.irregularis-RIR-2972100	RIR_2972100		6.02e-05	N	N
R.irregularis-RIR-2975200	RIR_2975200		6.02e-05	N	N
R.irregularis-RIR-2976700	RIR_2976700		6.02e-05	N	N
R.irregularis-RIR-2978100	RIR_2978100		6.02e-05	N	N
R.irregularis-RIR-2979910	RIR_2979910		6.02e-05	N	N
R.irregularis-RIR-2984100	RIR_2984100		6.02e-05	N	N
R.irregularis-RIR-2992600	RIR_2992600		6.02e-05	N	N
R.irregularis-RIR-2996300	RIR_2996300		6.02e-05	N	N
R.irregularis-RIR-2996500	RIR_2996500		6.02e-05	N	N
R.irregularis-RIR-2997200	RIR_2997200		6.02e-05	N	N
R.irregularis-RIR-2998600	RIR_2998600		6.02e-05	N	N
R.irregularis-RIR-3000700	RIR_3000700		6.02e-05	N	N
R.irregularis-RIR-3001000	RIR_3001000		6.02e-05	N	N
R.irregularis-RIR-3002000	RIR_3002000		6.02e-05	N	N
R.irregularis-RIR-3004200	RIR_3004200		6.02e-05	N	N
R.irregularis-RIR-3005600	RIR_3005600		6.02e-05	N	N
R.irregularis-RIR-3006300	RIR_3006300		6.02e-05	N	N
R.irregularis-RIR-3007000	RIR_3007000		6.02e-05	N	N
R.irregularis-RIR-3008200	RIR_3008200		6.02e-05	N	N
R.irregularis-RIR-3009200	RIR_3009200		6.02e-05	N	N
R.irregularis-RIR-3016200	RIR_3016200		6.02e-05	N	N
R.irregularis-RIR-3018500	RIR_3018500		6.02e-05	N	N
R.irregularis-RIR-3025900	RIR_3025900		6.02e-05	N	N
R.irregularis-RIR-3030100	RIR_3030100		6.02e-05	N	N
R.irregularis-RIR-3040600	RIR_3040600		6.02e-05	N	N
R.irregularis-RIR-3043000	RIR_3043000		6.02e-05	N	N
R.irregularis-RIR-3043600	RIR_3043600		6.02e-05	N	N
R.irregularis-RIR-3044700	RIR_3044700		6.02e-05	N	N
R.irregularis-RIR-3050000	RIR_3050000		6.02e-05	N	N
R.irregularis-RIR-3050710	RIR_3050710		6.02e-05	N	N
R.irregularis-RIR-3052100	RIR_3052100		6.02e-05	N	N
R.irregularis-RIR-3052200	RIR_3052200		6.02e-05	N	N
R.irregularis-RIR-3058000	RIR_3058000		6.02e-05	N	N
R.irregularis-RIR-3065300	RIR_3065300		6.02e-05	N	N
R.irregularis-RIR-3069400	RIR_3069400		6.02e-05	N	N
R.irregularis-RIR-3069600	RIR_3069600		6.02e-05	N	N
R.irregularis-RIR-3074100	RIR_3074100		6.02e-05	N	N
R.irregularis-RIR-3078600	RIR_3078600		6.02e-05	N	N
R.irregularis-RIR-3080600	RIR_3080600		6.02e-05	N	N
R.irregularis-RIR-3086300	RIR_3086300		6.02e-05	N	N
R.irregularis-RIR-3092700	RIR_3092700		6.02e-05	N	N
R.irregularis-RIR-3094200	RIR_3094200		6.02e-05	N	N
R.irregularis-RIR-3097400	RIR_3097400		6.02e-05	N	N
R.irregularis-RIR-3101300	RIR_3101300		6.02e-05	N	N
R.irregularis-RIR-3102700	RIR_3102700		6.02e-05	N	N
R.irregularis-RIR-3103200	RIR_3103200		6.02e-05	N	N
R.irregularis-RIR-3104600	RIR_3104600		6.02e-05	N	N
R.irregularis-RIR-3104800	RIR_3104800		6.02e-05	N	N
R.irregularis-RIR-3105800	RIR_3105800		6.02e-05	N	N
R.irregularis-RIR-3110200	RIR_3110200		6.02e-05	N	N
R.irregularis-RIR-3110300	RIR_3110300		6.02e-05	N	N
R.irregularis-RIR-3118000	RIR_3118000		6.02e-05	N	N
R.irregularis-RIR-3128200	RIR_3128200		6.02e-05	N	N
R.irregularis-RIR-3131200	RIR_3131200		6.02e-05	N	N
R.irregularis-RIR-3132600	RIR_3132600		6.02e-05	N	N
R.irregularis-RIR-3136600	RIR_3136600		6.02e-05	N	N
R.irregularis-RIR-3143200	RIR_3143200		6.02e-05	N	N
R.irregularis-RIR-3146000	RIR_3146000		6.02e-05	N	N
R.irregularis-RIR-3146800	RIR_3146800		6.02e-05	N	N
R.irregularis-RIR-3146900	RIR_3146900		6.02e-05	N	N
R.irregularis-RIR-3147800	RIR_3147800		6.02e-05	N	N
R.irregularis-RIR-3150200	RIR_3150200		6.02e-05	N	N
R.irregularis-RIR-3150400	RIR_3150400		6.02e-05	N	N
R.irregularis-RIR-3150600	RIR_3150600		6.02e-05	N	N
R.irregularis-RIR-3151300	RIR_3151300		6.02e-05	N	N
R.irregularis-RIR-3152610	RIR_3152610		6.02e-05	N	N
R.irregularis-RIR-3153200	RIR_3153200		6.02e-05	N	N
R.irregularis-RIR-3155500	RIR_3155500		6.02e-05	N	N
R.irregularis-RIR-3156200	RIR_3156200		6.02e-05	N	N
R.irregularis-RIR-3160000	RIR_3160000		6.02e-05	N	N
R.irregularis-RIR-3160300	RIR_3160300		6.02e-05	N	N
R.irregularis-RIR-3162600	RIR_3162600		6.02e-05	N	N
R.irregularis-RIR-3163100	RIR_3163100		6.02e-05	N	N
R.irregularis-RIR-3166000	RIR_3166000		6.02e-05	N	N
R.irregularis-RIR-3170510	RIR_3170510		6.02e-05	N	N
R.irregularis-RIR-3170900	RIR_3170900		6.02e-05	N	N
R.irregularis-RIR-3171100	RIR_3171100		6.02e-05	N	N
R.irregularis-RIR-3171500	RIR_3171500		6.02e-05	N	N
R.irregularis-RIR-3172120	RIR_3172120		6.02e-05	N	N
R.irregularis-RIR-3173900	RIR_3173900		6.02e-05	N	N
R.irregularis-RIR-3174500	RIR_3174500		6.02e-05	N	N
R.irregularis-RIR-3178300	RIR_3178300		6.02e-05	N	N
R.irregularis-RIR-3180000	RIR_3180000		6.02e-05	N	N
R.irregularis-RIR-3196800	RIR_3196800		6.02e-05	N	N
R.irregularis-RIR-3199900	RIR_3199900		6.02e-05	N	N
R.irregularis-RIR-3200300	RIR_3200300		6.02e-05	N	N
R.irregularis-RIR-3202200	RIR_3202200		6.02e-05	N	N
R.irregularis-RIR-3202900	RIR_3202900		6.02e-05	N	N
R.irregularis-RIR-3204300	RIR_3204300		6.02e-05	N	N
R.irregularis-RIR-3205300	RIR_3205300		6.02e-05	N	N
R.irregularis-RIR-3205800	RIR_3205800		6.02e-05	N	N
R.irregularis-RIR-3206900	RIR_3206900		6.02e-05	N	N
R.irregularis-RIR-3209300	RIR_3209300		6.02e-05	N	N
R.irregularis-RIR-3213500	RIR_3213500		6.02e-05	N	N
R.irregularis-RIR-3213700	RIR_3213700		6.02e-05	N	N
R.irregularis-RIR-3216110	RIR_3216110		6.02e-05	N	N
R.irregularis-RIR-3216500	RIR_3216500		6.02e-05	N	N
R.irregularis-RIR-3218600	RIR_3218600		6.02e-05	N	N
R.irregularis-RIR-3219100	RIR_3219100		6.02e-05	N	N
R.irregularis-RIR-3219400	RIR_3219400		6.02e-05	N	N
R.irregularis-RIR-3219600	RIR_3219600		6.02e-05	N	N
R.irregularis-RIR-3219900	RIR_3219900		6.02e-05	N	N
R.irregularis-RIR-3219920	RIR_3219920		6.02e-05	N	N
R.irregularis-RIR-3220500	RIR_3220500		6.02e-05	N	N
R.irregularis-RIR-3221500	RIR_3221500		6.02e-05	N	N
R.irregularis-RIR-3225300	RIR_3225300		6.02e-05	N	N
R.irregularis-RIR-3225900	RIR_3225900		6.02e-05	N	N
R.irregularis-RIR-3226200	RIR_3226200		6.02e-05	N	N
R.irregularis-RIR-3226900	RIR_3226900		6.02e-05	N	N
R.irregularis-RIR-3227600	RIR_3227600		6.02e-05	N	N
R.irregularis-RIR-3228040	RIR_3228040		6.02e-05	N	N
R.irregularis-RIR-3231000	RIR_3231000		6.02e-05	N	N
R.irregularis-RIR-3236000	RIR_3236000		6.02e-05	N	N
R.irregularis-RIR-3241510	RIR_3241510		6.02e-05	N	N
R.irregularis-RIR-3243700	RIR_3243700		6.02e-05	N	N
R.irregularis-RIR-3243910	RIR_3243910		6.02e-05	N	N
R.irregularis-RIR-3247800	RIR_3247800		6.02e-05	N	N
R.irregularis-RIR-3248100	RIR_3248100		6.02e-05	N	N
R.irregularis-RIR-3251000	RIR_3251000		6.02e-05	N	N
R.irregularis-RIR-3253300	RIR_3253300		6.02e-05	N	N
R.irregularis-RIR-3255400	RIR_3255400		6.02e-05	N	N
R.irregularis-RIR-3263200	RIR_3263200		6.02e-05	N	N
R.irregularis-RIR-3267100	RIR_3267100		6.02e-05	N	N
R.irregularis-RIR-3274400	RIR_3274400		6.02e-05	N	N
R.irregularis-RIR-3276400	RIR_3276400		6.02e-05	N	N
R.irregularis-RIR-3278300	RIR_3278300		6.02e-05	N	N
R.irregularis-RIR-3279900	RIR_3279900		6.02e-05	N	N
R.irregularis-RIR-3280000	RIR_3280000		6.02e-05	N	N
R.irregularis-RIR-3288800	RIR_3288800		6.02e-05	N	N
R.irregularis-RIR-3289500	RIR_3289500		6.02e-05	N	N
R.irregularis-RIR-3291800	RIR_3291800		6.02e-05	N	N
R.irregularis-RIR-3294210	RIR_3294210		6.02e-05	N	N
R.irregularis-RIR-3296900	RIR_3296900		6.02e-05	N	N
R.irregularis-RIR-3297500	RIR_3297500		6.02e-05	N	N
R.irregularis-RIR-3298500	RIR_3298500		6.02e-05	N	N
R.irregularis-RIR-3298700	RIR_3298700		6.02e-05	N	N
R.irregularis-RIR-3300900	RIR_3300900		6.02e-05	N	N
R.irregularis-RIR-3303300	RIR_3303300		6.02e-05	N	N
R.irregularis-RIR-3305210	RIR_3305210		6.02e-05	N	N
R.irregularis-RIR-3305400	RIR_3305400		6.02e-05	N	N
R.irregularis-RIR-3307000	RIR_3307000		6.02e-05	N	N
R.irregularis-RIR-3318500	RIR_3318500		6.02e-05	N	N
R.irregularis-RIR-3320300	RIR_3320300		6.02e-05	N	N
R.irregularis-RIR-3321400	RIR_3321400		6.02e-05	N	N
R.irregularis-RIR-3321500	RIR_3321500		6.02e-05	N	N
R.irregularis-RIR-3322600	RIR_3322600		6.02e-05	N	N
R.irregularis-RIR-3323100	RIR_3323100		6.02e-05	N	N
R.irregularis-RIR-3325500	RIR_3325500		6.02e-05	N	N
R.irregularis-RIR-3327610	RIR_3327610		6.02e-05	N	N
R.irregularis-RIR-3334000	RIR_3334000		6.02e-05	N	N
R.irregularis-RIR-3334500	RIR_3334500		6.02e-05	N	N
R.irregularis-RIR-3337510	RIR_3337510		6.02e-05	N	N
R.irregularis-RIR-3339600	RIR_3339600		6.02e-05	N	N
R.irregularis-RIR-3339810	RIR_3339810		6.02e-05	N	N
R.irregularis-RIR-3339900	RIR_3339900		6.02e-05	N	N
R.irregularis-RIR-3345300	RIR_3345300		6.02e-05	N	N
R.irregularis-RIR-3345700	RIR_3345700		6.02e-05	N	N
R.irregularis-RIR-3349110	RIR_3349110		6.02e-05	N	N
R.irregularis-RIR-3349400	RIR_3349400		6.02e-05	N	N
R.irregularis-RIR-3349600	RIR_3349600		6.02e-05	N	N
R.irregularis-RIR-3352300	RIR_3352300		6.02e-05	N	N
R.irregularis-RIR-3358910	RIR_3358910		6.02e-05	N	N
R.irregularis-RIR-3361400	RIR_3361400		6.02e-05	N	N
R.irregularis-RIR-3362900	RIR_3362900		6.02e-05	N	N
R.irregularis-RIR-3367300	RIR_3367300		6.02e-05	N	N
R.irregularis-RIR-3369800	RIR_3369800		6.02e-05	N	N
R.irregularis-RIR-3370300	RIR_3370300		6.02e-05	N	N
R.irregularis-RIR-3375100	RIR_3375100		6.02e-05	N	N
R.irregularis-RIR-3375900	RIR_3375900		6.02e-05	N	N
R.irregularis-RIR-3376300	RIR_3376300		6.02e-05	N	N
R.irregularis-RIR-3377710	RIR_3377710		6.02e-05	N	N
R.irregularis-RIR-3380500	RIR_3380500		6.02e-05	N	N
R.irregularis-RIR-3381900	RIR_3381900		6.02e-05	N	N
R.irregularis-RIR-3384200	RIR_3384200		6.02e-05	N	N
R.irregularis-RIR-3385300	RIR_3385300		6.02e-05	N	N
R.irregularis-RIR-3385900	RIR_3385900		6.02e-05	N	N
R.irregularis-RIR-3386800	RIR_3386800		6.02e-05	N	N
R.irregularis-RIR-3387800	RIR_3387800		6.02e-05	N	N
R.irregularis-RIR-3389200	RIR_3389200		6.02e-05	N	N
R.irregularis-RIR-3389600	RIR_3389600		6.02e-05	N	N
R.irregularis-RIR-3391400	RIR_3391400		6.02e-05	N	N
R.irregularis-RIR-3392100	RIR_3392100		6.02e-05	N	N
R.irregularis-RIR-3393800	RIR_3393800		6.02e-05	N	N
R.irregularis-RIR-3395000	RIR_3395000		6.02e-05	N	N
R.irregularis-RIR-3396200	RIR_3396200		6.02e-05	N	N
R.irregularis-RIR-3398900	RIR_3398900		6.02e-05	N	N
R.irregularis-RIR-3404200	RIR_3404200		6.02e-05	N	N
R.irregularis-RIR-3405100	RIR_3405100		6.02e-05	N	N
R.irregularis-RIR-3406900	RIR_3406900		6.02e-05	N	N
R.irregularis-RIR-3408500	RIR_3408500		6.02e-05	N	N
R.irregularis-RIR-3408900	RIR_3408900		6.02e-05	N	N
R.irregularis-RIR-3412100	RIR_3412100		6.02e-05	N	N
R.irregularis-RIR-3413000	RIR_3413000		6.02e-05	N	N
R.irregularis-RIR-3414900	RIR_3414900		6.02e-05	N	N
R.irregularis-RIR-3415100	RIR_3415100		6.02e-05	N	N
R.irregularis-RIR-3419910	RIR_3419910		6.02e-05	N	N
R.irregularis-RIR-3419920	RIR_3419920		6.02e-05	N	N
R.irregularis-RIR-3421100	RIR_3421100		6.02e-05	N	N
R.irregularis-RIR-3423100	RIR_3423100		6.02e-05	N	N
R.irregularis-RIR-3426300	RIR_3426300		6.02e-05	N	N
R.irregularis-RIR-3427300	RIR_3427300		6.02e-05	N	N
R.irregularis-RIR-3430000	RIR_3430000		6.02e-05	N	N
R.irregularis-RIR-3434370	RIR_3434370		6.02e-05	N	N
R.irregularis-RIR-3436100	RIR_3436100		6.02e-05	N	N
R.irregularis-RIR-3437300	RIR_3437300		6.02e-05	N	N
R.irregularis-RIR-3452100	RIR_3452100		6.02e-05	N	N
R.irregularis-RIR-3453800	RIR_3453800		6.02e-05	N	N
R.irregularis-RIR-3454700	RIR_3454700		6.02e-05	N	N
R.irregularis-RIR-3455500	RIR_3455500		6.02e-05	N	N
R.irregularis-RIR-3457400	RIR_3457400		6.02e-05	N	N
R.irregularis-RIR-3457600	RIR_3457600		6.02e-05	N	N
R.irregularis-RIR-3457800	RIR_3457800		6.02e-05	N	N
R.irregularis-RIR-3464800	RIR_3464800		6.02e-05	N	N
R.irregularis-RIR-3465500	RIR_3465500		6.02e-05	N	N
R.irregularis-RIR-3474400	RIR_3474400		6.02e-05	N	N
R.irregularis-RIR-3474500	RIR_3474500		6.02e-05	N	N
R.irregularis-RIR-3480600	RIR_3480600		6.02e-05	N	N
R.irregularis-RIR-3482500	RIR_3482500		6.02e-05	N	N
R.irregularis-RIR-3482900	RIR_3482900		6.02e-05	N	N
R.irregularis-RIR-3484100	RIR_3484100		6.02e-05	N	N
R.irregularis-RIR-3484910	RIR_3484910		6.02e-05	N	N
R.irregularis-RIR-3485800	RIR_3485800		6.02e-05	N	N
R.irregularis-RIR-3486400	RIR_3486400		6.02e-05	N	N
R.irregularis-RIR-3486610	RIR_3486610		6.02e-05	N	N
R.irregularis-RIR-3489800	RIR_3489800		6.02e-05	N	N
R.irregularis-RIR-3491100	RIR_3491100		6.02e-05	N	N
R.irregularis-RIR-3492400	RIR_3492400		6.02e-05	N	N
R.irregularis-RIR-3497700	RIR_3497700		6.02e-05	N	N
R.irregularis-RIR-3499300	RIR_3499300		6.02e-05	N	N
R.irregularis-RIR-3503500	RIR_3503500		6.02e-05	N	N
R.irregularis-RIR-3504500	RIR_3504500		6.02e-05	N	N
R.irregularis-RIR-3516400	RIR_3516400		6.02e-05	N	N
R.irregularis-RIR-3516800	RIR_3516800		6.02e-05	N	N
R.irregularis-RIR-3524000	RIR_3524000		6.02e-05	N	N
R.irregularis-RIR-3526100	RIR_3526100		6.02e-05	N	N
R.irregularis-RIR-3526110	RIR_3526110		6.02e-05	N	N
R.irregularis-RIR-3527300	RIR_3527300		6.02e-05	N	N
R.irregularis-RIR-3532200	RIR_3532200		6.02e-05	N	N
R.irregularis-RIR-3533700	RIR_3533700		6.02e-05	N	N
R.irregularis-RIR-3533800	RIR_3533800		6.02e-05	N	N
R.irregularis-RIR-3534500	RIR_3534500		6.02e-05	N	N
R.irregularis-RIR-3535300	RIR_3535300		6.02e-05	N	N
R.irregularis-RIR-3537300	RIR_3537300		6.02e-05	N	N
R.irregularis-RIR-3537900	RIR_3537900		6.02e-05	N	N
R.irregularis-RIR-3538300	RIR_3538300		6.02e-05	N	N
R.irregularis-RIR-3538800	RIR_3538800		6.02e-05	N	N
R.irregularis-RIR-3549700	RIR_3549700		6.02e-05	N	N
R.irregularis-RIR-3550000	RIR_3550000		6.02e-05	N	N
R.irregularis-RIR-3551700	RIR_3551700		6.02e-05	N	N

### Sheet: All cells
SEURAT_ID	ENSEMBL_ID	baseMean	log2FoldChange	lfcSE	pvalue	padj
R.irregularis-RIR-3282017	RIR_3282017	1.85254	1.39261	0.688605	0.0121779	0.0399228
R.irregularis-RIR-1063600	RIR_1063600	11.1439	1.9139	0.789336	0.00247069	0.0104359
R.irregularis-RIR-0162500	RIR_0162500	2.16464	1.99515	0.910026	0.00337917	0.0135661
R.irregularis-RIR-0158200	RIR_0158200	1.19478	2.27637	1.08863	0.00283745	0.0117426
R.irregularis-RIR-0161400	RIR_0161400	1.56981	2.38158	1.37005	0.00444914	0.0172372
R.irregularis-RIR-0678170	RIR_0678170	3.28872	2.66943	0.918709	0.00011866	0.00072801
R.irregularis-RIR-1039400	RIR_1039400	1.80702	2.70732	1.33724	0.00183609	0.00804594
R.irregularis-RIR-0084300	RIR_0084300	1.47096	2.78792	1.05195	0.00039032	0.00210279
R.irregularis-RIR-0094400	RIR_0094400	2.8087	2.91803	1.1562	0.00107727	0.00507607
R.irregularis-RIR-2540600	RIR_2540600	1.02209	2.96225	1.60502	0.00765185	0.0272398
R.irregularis-RIR-2322800	RIR_2322800	2.0011	3.21826	1.08842	8.76e-05	0.00055473
R.irregularis-RIR-0677900	RIR_0677900	0.405115	3.82969	2.62668	0.0156648	0.0491637
R.irregularis-RIR-1220700	RIR_1220700	0.405115	3.82969	2.62668	0.0156648	0.0491637
R.irregularis-RIR-2878100	RIR_2878100	0.405115	3.82969	2.62668	0.0156648	0.0491637
R.irregularis-RIR-2279930	RIR_2279930	4.29082	3.88998	0.731506	6.28e-09	9.03e-08
R.irregularis-RIR-2894900	RIR_2894900	0.616847	3.91636	2.68287	0.0158354	0.0495669
R.irregularis-RIR-0654100	RIR_0654100	0.447901	3.93103	2.66874	0.0144533	0.0460451
R.irregularis-RIR-0763600	RIR_0763600	0.447901	3.93103	2.66874	0.0144533	0.0460451
R.irregularis-RIR-1026100	RIR_1026100	0.447901	3.93103	2.66874	0.0144533	0.0460451
R.irregularis-RIR-1281400	RIR_1281400	0.447901	3.93103	2.66874	0.0144533	0.0460451
R.irregularis-RIR-2515600	RIR_2515600	0.447901	3.93103	2.66874	0.0144533	0.0460451
R.irregularis-RIR-2681600	RIR_2681600	0.447901	3.93103	2.66874	0.0144533	0.0460451
R.irregularis-RIR-2853900	RIR_2853900	0.447901	3.93103	2.66874	0.0144533	0.0460451
R.irregularis-RIR-2885300	RIR_2885300	0.447901	3.93103	2.66874	0.0144533	0.0460451
R.irregularis-RIR-3448500	RIR_3448500	0.447901	3.93103	2.66874	0.0144533	0.0460451
R.irregularis-RIR-2504200	RIR_2504200	0.641068	3.96122	2.71308	0.0154466	0.0486044
R.irregularis-RIR-1017100	RIR_1017100	0.642623	3.96203	2.71316	0.0154462	0.0486044
R.irregularis-RIR-1169600	RIR_1169600	0.642623	3.96203	2.71316	0.0154462	0.0486044
R.irregularis-RIR-1965900	RIR_1965900	0.642623	3.96203	2.71316	0.0154462	0.0486044
R.irregularis-RIR-2452600	RIR_2452600	0.642623	3.96203	2.71316	0.0154462	0.0486044
R.irregularis-RIR-3147400	RIR_3147400	0.642623	3.96203	2.71316	0.0154462	0.0486044
R.irregularis-RIR-1164600	RIR_1164600	0.426508	3.96537	2.59968	0.0123574	0.0403522
R.irregularis-RIR-1266400	RIR_1266400	0.426508	3.96537	2.59968	0.0123574	0.0403522
R.irregularis-RIR-0173300	RIR_0173300	0.428249	3.96888	2.60091	0.0123131	0.0402338
R.irregularis-RIR-0491100	RIR_0491100	0.428249	3.96888	2.60091	0.0123131	0.0402338
R.irregularis-RIR-1024700	RIR_1024700	0.428249	3.96888	2.60091	0.0123131	0.0402338
R.irregularis-RIR-1039800	RIR_1039800	0.428249	3.96888	2.60091	0.0123131	0.0402338
R.irregularis-RIR-1084800	RIR_1084800	0.428249	3.96888	2.60091	0.0123131	0.0402338
R.irregularis-RIR-1507900	RIR_1507900	0.428249	3.96888	2.60091	0.0123131	0.0402338
R.irregularis-RIR-1819100	RIR_1819100	0.428249	3.96888	2.60091	0.0123131	0.0402338
R.irregularis-RIR-1927600	RIR_1927600	0.428249	3.96888	2.60091	0.0123131	0.0402338
R.irregularis-RIR-2240600	RIR_2240600	0.428249	3.96888	2.60091	0.0123131	0.0402338
R.irregularis-RIR-3009100	RIR_3009100	0.428249	3.96888	2.60091	0.0123131	0.0402338
R.irregularis-RIR-3455900	RIR_3455900	0.428249	3.96888	2.60091	0.0123131	0.0402338
R.irregularis-RIR-3479500	RIR_3479500	0.428249	3.96888	2.60091	0.0123131	0.0402338
R.irregularis-RIR-0163200	RIR_0163200	0.448988	4.00703	2.6126	0.0117834	0.0389108
R.irregularis-RIR-0502400	RIR_0502400	0.448988	4.00703	2.6126	0.0117834	0.0389108
R.irregularis-RIR-1034500	RIR_1034500	0.448988	4.00703	2.6126	0.0117834	0.0389108
R.irregularis-RIR-1522300	RIR_1522300	0.448988	4.00703	2.6126	0.0117834	0.0389108
R.irregularis-RIR-2007900	RIR_2007900	0.448988	4.00703	2.6126	0.0117834	0.0389108
R.irregularis-RIR-2558400	RIR_2558400	0.448988	4.00703	2.6126	0.0117834	0.0389108
R.irregularis-RIR-3446900	RIR_3446900	0.448988	4.00703	2.6126	0.0117834	0.0389108
R.irregularis-RIR-1906900	RIR_1906900	0.515358	4.01125	2.79875	0.0158375	0.0495684
R.irregularis-RIR-1040700	RIR_1040700	0.517099	4.01443	2.8005	0.0158083	0.0494926
R.irregularis-RIR-2368300	RIR_2368300	0.517099	4.01443	2.8005	0.0158083	0.0494926
R.irregularis-RIR-2028600	RIR_2028600	0.49286	4.01864	2.69777	0.0132371	0.0427904
R.irregularis-RIR-2971110	RIR_2971110	0.49208	4.03579	2.78144	0.0157213	0.0492819
R.irregularis-RIR-0854300	RIR_0854300	0.493821	4.03913	2.78286	0.0156811	0.0491921
R.irregularis-RIR-2712200	RIR_2712200	0.493821	4.03913	2.78286	0.0156811	0.0491921
R.irregularis-RIR-0856900	RIR_0856900	0.46216	4.03961	2.631	0.0116444	0.0385413
R.irregularis-RIR-0924100	RIR_0924100	0.46216	4.03961	2.631	0.0116444	0.0385413
R.irregularis-RIR-0953910	RIR_0953910	0.46216	4.03961	2.631	0.0116444	0.0385413
R.irregularis-RIR-1231100	RIR_1231100	0.46216	4.03961	2.631	0.0116444	0.0385413
R.irregularis-RIR-1257100	RIR_1257100	0.46216	4.03961	2.631	0.0116444	0.0385413
R.irregularis-RIR-1373800	RIR_1373800	0.46216	4.03961	2.631	0.0116444	0.0385413
R.irregularis-RIR-2045600	RIR_2045600	0.46216	4.03961	2.631	0.0116444	0.0385413
R.irregularis-RIR-2146800	RIR_2146800	0.46216	4.03961	2.631	0.0116444	0.0385413
R.irregularis-RIR-2188600	RIR_2188600	0.46216	4.03961	2.631	0.0116444	0.0385413
R.irregularis-RIR-2240100	RIR_2240100	0.46216	4.03961	2.631	0.0116444	0.0385413
R.irregularis-RIR-2399600	RIR_2399600	0.46216	4.03961	2.631	0.0116444	0.0385413
R.irregularis-RIR-2435300	RIR_2435300	0.46216	4.03961	2.631	0.0116444	0.0385413
R.irregularis-RIR-2962300	RIR_2962300	0.46216	4.03961	2.631	0.0116444	0.0385413
R.irregularis-RIR-3024200	RIR_3024200	0.46216	4.03961	2.631	0.0116444	0.0385413
R.irregularis-RIR-3144400	RIR_3144400	0.46216	4.03961	2.631	0.0116444	0.0385413
R.irregularis-RIR-3207200	RIR_3207200	0.46216	4.03961	2.631	0.0116444	0.0385413
R.irregularis-RIR-3229200	RIR_3229200	0.46216	4.03961	2.631	0.0116444	0.0385413
R.irregularis-RIR-3286400	RIR_3286400	0.46216	4.03961	2.631	0.0116444	0.0385413
R.irregularis-RIR-3537100	RIR_3537100	0.46216	4.03961	2.631	0.0116444	0.0385413
R.irregularis-RIR-0187700	RIR_0187700	0.470381	4.05338	2.63472	0.0114465	0.0380716
R.irregularis-RIR-0722200	RIR_0722200	0.470381	4.05338	2.63472	0.0114465	0.0380716
R.irregularis-RIR-0763100	RIR_0763100	0.470381	4.05338	2.63472	0.0114465	0.0380716
R.irregularis-RIR-1283800	RIR_1283800	0.470381	4.05338	2.63472	0.0114465	0.0380716
R.irregularis-RIR-2620100	RIR_2620100	0.470381	4.05338	2.63472	0.0114465	0.0380716
R.irregularis-RIR-3069300	RIR_3069300	0.470381	4.05338	2.63472	0.0114465	0.0380716
R.irregularis-RIR-3348500	RIR_3348500	0.470381	4.05338	2.63472	0.0114465	0.0380716
R.irregularis-RIR-0706100	RIR_0706100	0.618588	4.07709	2.54648	0.00940617	0.0322313
R.irregularis-RIR-1239300	RIR_1239300	0.618588	4.07709	2.54648	0.00940617	0.0322313
R.irregularis-RIR-2729100	RIR_2729100	0.618588	4.07709	2.54648	0.00940617	0.0322313
R.irregularis-RIR-3086200	RIR_3086200	0.618588	4.07709	2.54648	0.00940617	0.0322313
R.irregularis-RIR-0421700	RIR_0421700	0.620143	4.07796	2.54684	0.00940732	0.0322313
R.irregularis-RIR-2342700	RIR_2342700	0.620143	4.07796	2.54684	0.00940732	0.0322313
R.irregularis-RIR-3475700	RIR_3475700	0.620143	4.07796	2.54684	0.00940732	0.0322313
R.irregularis-RIR-0649100	RIR_0649100	1.64673	4.1198	1.30252	9.14e-05	0.00057622
R.irregularis-RIR-1787900	RIR_1787900	0.53878	4.11995	2.81339	0.0146243	0.0464911
R.irregularis-RIR-0025500	RIR_0025500	0.629654	4.12081	2.62694	0.0112092	0.0374152
R.irregularis-RIR-0566900	RIR_0566900	0.568122	4.13038	2.87915	0.0156112	0.0490294
R.irregularis-RIR-2829600	RIR_2829600	1.22095	4.14218	1.38495	4.26e-05	0.0002878
R.irregularis-RIR-2548900	RIR_2548900	0.559519	4.15403	2.82905	0.0142545	0.0455624
R.irregularis-RIR-1454700	RIR_1454700	0.560989	4.15966	2.83963	0.0144304	0.046041
R.irregularis-RIR-2525300	RIR_2525300	0.560989	4.15966	2.83963	0.0144304	0.046041
R.irregularis-RIR-0607800	RIR_0607800	0.561643	4.16318	2.8474	0.0145756	0.0463555
R.irregularis-RIR-1181700	RIR_1181700	0.561643	4.16318	2.8474	0.0145756	0.0463555
R.irregularis-RIR-1183000	RIR_1183000	0.561643	4.16318	2.8474	0.0145756	0.0463555
R.irregularis-RIR-1288000	RIR_1288000	0.561643	4.16318	2.8474	0.0145756	0.0463555
R.irregularis-RIR-1310500	RIR_1310500	0.561643	4.16318	2.8474	0.0145756	0.0463555
R.irregularis-RIR-2086800	RIR_2086800	0.561643	4.16318	2.8474	0.0145756	0.0463555
R.irregularis-RIR-3024100	RIR_3024100	0.561643	4.16318	2.8474	0.0145756	0.0463555
R.irregularis-RIR-2894300	RIR_2894300	0.693467	4.16635	2.82212	0.0147987	0.0468955
R.irregularis-RIR-1499500	RIR_1499500	0.504598	4.1742	2.72254	0.0121947	0.0399677
R.irregularis-RIR-0977900	RIR_0977900	0.693936	4.17566	2.82567	0.0147952	0.0468955
R.irregularis-RIR-1888900	RIR_1888900	0.693936	4.17566	2.82567	0.0147952	0.0468955
R.irregularis-RIR-1461700	RIR_1461700	0.506339	4.1771	2.72404	0.0121727	0.0399102
R.irregularis-RIR-3117900	RIR_3117900	0.506339	4.1771	2.72404	0.0121727	0.0399102
R.irregularis-RIR-3141000	RIR_3141000	0.506339	4.1771	2.72404	0.0121727	0.0399102
R.irregularis-RIR-2173800	RIR_2173800	0.64996	4.17867	2.66189	0.0110469	0.0369601
R.irregularis-RIR-1276100	RIR_1276100	0.651515	4.17951	2.66188	0.0110426	0.0369539
R.irregularis-RIR-0402700	RIR_0402700	0.630308	4.19518	2.58896	0.00916146	0.0315734
R.irregularis-RIR-3101900	RIR_3101900	0.630308	4.19518	2.58896	0.00916146	0.0315734
R.irregularis-RIR-1244000	RIR_1244000	0.582382	4.19913	2.86123	0.014163	0.0453012
R.irregularis-RIR-1292600	RIR_1292600	0.582382	4.19913	2.86123	0.014163	0.0453012
R.irregularis-RIR-0994300	RIR_0994300	0.460708	4.20226	2.58217	0.00860112	0.0299842
R.irregularis-RIR-1253000	RIR_1253000	0.460708	4.20226	2.58217	0.00860112	0.0299842
R.irregularis-RIR-1949400	RIR_1949400	0.460708	4.20226	2.58217	0.00860112	0.0299842
R.irregularis-RIR-1464100	RIR_1464100	0.822202	4.20243	2.63347	0.0104784	0.0353305
R.irregularis-RIR-1358100	RIR_1358100	0.525991	4.20803	2.74594	0.0120841	0.0396935
R.irregularis-RIR-2591000	RIR_2591000	0.717885	4.21948	2.86298	0.0146731	0.0466213
R.irregularis-RIR-1982800	RIR_1982800	0.52628	4.22206	2.76616	0.0125724	0.0409558
R.irregularis-RIR-3074900	RIR_3074900	0.52628	4.22206	2.76616	0.0125724	0.0409558
R.irregularis-RIR-2124400	RIR_2124400	0.652788	4.22538	2.6138	0.0091557	0.0315687
R.irregularis-RIR-2595600	RIR_2595600	0.654343	4.22606	2.61383	0.00915336	0.0315687
R.irregularis-RIR-3243900	RIR_3243900	0.654343	4.22606	2.61383	0.00915336	0.0315687
R.irregularis-RIR-3431170	RIR_3431170	2.20971	4.22869	1.7182	0.00015523	0.00092421
R.irregularis-RIR-1556600	RIR_1556600	0.705187	4.22947	2.84924	0.0145542	0.0463321
R.irregularis-RIR-0828100	RIR_0828100	0.481447	4.23661	2.59261	0.0082578	0.0290922
R.irregularis-RIR-0390100	RIR_0390100	0.604861	4.23743	2.87694	0.0137659	0.0442044
R.irregularis-RIR-2374200	RIR_2374200	0.604861	4.23743	2.87694	0.0137659	0.0442044
R.irregularis-RIR-3082300	RIR_3082300	0.604861	4.23743	2.87694	0.0137659	0.0442044
R.irregularis-RIR-3454400	RIR_3454400	0.48036	4.2399	2.60042	0.00842271	0.0295412
R.irregularis-RIR-0290600	RIR_0290600	0.606602	4.24054	2.87836	0.0137399	0.0441487
R.irregularis-RIR-1813300	RIR_1813300	0.606602	4.24054	2.87836	0.0137399	0.0441487
R.irregularis-RIR-1925900	RIR_1925900	0.606602	4.24054	2.87836	0.0137399	0.0441487
R.irregularis-RIR-1979300	RIR_1979300	0.606602	4.24054	2.87836	0.0137399	0.0441487
R.irregularis-RIR-2064100	RIR_2064100	0.606602	4.24054	2.87836	0.0137399	0.0441487
R.irregularis-RIR-2346900	RIR_2346900	0.606602	4.24054	2.87836	0.0137399	0.0441487
R.irregularis-RIR-3488100	RIR_3488100	0.606602	4.24054	2.87836	0.0137399	0.0441487
R.irregularis-RIR-1042700	RIR_1042700	0.549558	4.24498	2.75483	0.0115471	0.0383539
R.irregularis-RIR-0568800	RIR_0568800	0.671785	4.25191	2.63463	0.00912985	0.0315189
R.irregularis-RIR-2188500	RIR_2188500	0.637303	4.25297	2.92612	0.0142335	0.0455001
R.irregularis-RIR-2522400	RIR_2522400	0.545932	4.25413	2.78584	0.0124098	0.04051
R.irregularis-RIR-1164500	RIR_1164500	0.886813	4.2573	2.87382	0.014695	0.0466761
R.irregularis-RIR-0340010	RIR_0340010	0.664219	4.25833	2.63339	0.0091066	0.0314459
R.irregularis-RIR-1859000	RIR_1859000	0.664219	4.25833	2.63339	0.0091066	0.0314459
R.irregularis-RIR-3040900	RIR_3040900	0.664219	4.25833	2.63339	0.0091066	0.0314459
R.irregularis-RIR-1253700	RIR_1253700	0.665775	4.25907	2.6334	0.00910392	0.0314459
R.irregularis-RIR-2434400	RIR_2434400	0.665775	4.25907	2.6334	0.00910392	0.0314459
R.irregularis-RIR-2434700	RIR_2434700	0.665775	4.25907	2.6334	0.00910392	0.0314459
R.irregularis-RIR-0181700	RIR_0181700	0.629754	4.26242	2.94421	0.0147958	0.0468955
R.irregularis-RIR-0649800	RIR_0649800	0.629754	4.26242	2.94421	0.0147958	0.0468955
R.irregularis-RIR-0815100	RIR_0815100	0.629754	4.26242	2.94421	0.0147958	0.0468955
R.irregularis-RIR-1162000	RIR_1162000	0.629754	4.26242	2.94421	0.0147958	0.0468955
R.irregularis-RIR-1483200	RIR_1483200	0.629754	4.26242	2.94421	0.0147958	0.0468955
R.irregularis-RIR-1942100	RIR_1942100	0.629754	4.26242	2.94421	0.0147958	0.0468955
R.irregularis-RIR-2631100	RIR_2631100	0.629754	4.26242	2.94421	0.0147958	0.0468955
R.irregularis-RIR-2652000	RIR_2652000	0.629754	4.26242	2.94421	0.0147958	0.0468955
R.irregularis-RIR-2740200	RIR_2740200	0.629754	4.26242	2.94421	0.0147958	0.0468955
R.irregularis-RIR-3088700	RIR_3088700	0.629754	4.26242	2.94421	0.0147958	0.0468955
R.irregularis-RIR-0989800	RIR_0989800	0.698419	4.27139	2.76832	0.0120327	0.0395682
R.irregularis-RIR-1125000	RIR_1125000	0.699975	4.27265	2.76817	0.0120224	0.0395387
R.irregularis-RIR-2386000	RIR_2386000	0.699975	4.27265	2.76817	0.0120224	0.0395387
R.irregularis-RIR-2450100	RIR_2450100	1.09981	4.27801	1.43992	7.61e-05	0.00048803
R.irregularis-RIR-0136200	RIR_0136200	0.686513	4.28542	2.65313	0.00904104	0.0312772
R.irregularis-RIR-3537200	RIR_3537200	0.686513	4.28542	2.65313	0.00904104	0.0312772
R.irregularis-RIR-1236100	RIR_1236100	0.686699	4.28818	2.65533	0.00903477	0.0312628
R.irregularis-RIR-1672600	RIR_1672600	0.716415	4.28889	2.78828	0.0120585	0.039633
R.irregularis-RIR-1928700	RIR_1928700	0.760202	4.291	2.91811	0.0142757	0.0456202
R.irregularis-RIR-0731900	RIR_0731900	0.569192	4.29438	2.72505	0.00987277	0.0335697
R.irregularis-RIR-2337600	RIR_2337600	0.569192	4.29438	2.72505	0.00987277	0.0335697
R.irregularis-RIR-2402200	RIR_2402200	0.569192	4.29438	2.72505	0.00987277	0.0335697
R.irregularis-RIR-2510200	RIR_2510200	0.569192	4.29438	2.72505	0.00987277	0.0335697
R.irregularis-RIR-3340400	RIR_3340400	0.569192	4.29438	2.72505	0.00987277	0.0335697
R.irregularis-RIR-0075400	RIR_0075400	0.652234	4.30227	2.95667	0.014331	0.0457579
R.irregularis-RIR-0426800	RIR_0426800	0.652234	4.30227	2.95667	0.014331	0.0457579
R.irregularis-RIR-0745900	RIR_0745900	0.652234	4.30227	2.95667	0.014331	0.0457579
R.irregularis-RIR-1279100	RIR_1279100	0.652234	4.30227	2.95667	0.014331	0.0457579
R.irregularis-RIR-1992300	RIR_1992300	0.652234	4.30227	2.95667	0.014331	0.0457579
R.irregularis-RIR-2895000	RIR_2895000	0.652234	4.30227	2.95667	0.014331	0.0457579
R.irregularis-RIR-2929400	RIR_2929400	0.652234	4.30227	2.95667	0.014331	0.0457579
R.irregularis-RIR-3282000	RIR_3282000	0.547673	4.30405	2.75934	0.0111799	0.0373301
R.irregularis-RIR-2850500	RIR_2850500	0.590602	4.31128	2.80037	0.0113998	0.0379794
R.irregularis-RIR-3201600	RIR_3201600	0.590602	4.31128	2.80037	0.0113998	0.0379794
R.irregularis-RIR-2956600	RIR_2956600	0.59343	4.31253	2.79638	0.0112472	0.0375254
R.irregularis-RIR-0181600	RIR_0181600	0.525319	4.31268	2.62661	0.00783478	0.0277919
R.irregularis-RIR-0904400	RIR_0904400	0.482101	4.316	2.56126	0.00665574	0.0241624
R.irregularis-RIR-1194100	RIR_1194100	0.482101	4.316	2.56126	0.00665574	0.0241624
R.irregularis-RIR-1589000	RIR_1589000	0.482101	4.316	2.56126	0.00665574	0.0241624
R.irregularis-RIR-2478700	RIR_2478700	0.482101	4.316	2.56126	0.00665574	0.0241624
R.irregularis-RIR-2885800	RIR_2885800	0.482101	4.316	2.56126	0.00665574	0.0241624
R.irregularis-RIR-3304400	RIR_3304400	0.482101	4.316	2.56126	0.00665574	0.0241624
R.irregularis-RIR-0823200	RIR_0823200	0.524232	4.31751	2.63304	0.00795004	0.028164
R.irregularis-RIR-2140800	RIR_2140800	0.524232	4.31751	2.63304	0.00795004	0.028164
R.irregularis-RIR-0543200	RIR_0543200	0.527732	4.31752	2.68421	0.00930269	0.031957
R.irregularis-RIR-0895300	RIR_0895300	0.527732	4.31752	2.68421	0.00930269	0.031957
R.irregularis-RIR-1240300	RIR_1240300	0.527732	4.31752	2.68421	0.00930269	0.031957
R.irregularis-RIR-1455600	RIR_1455600	0.527732	4.31752	2.68421	0.00930269	0.031957
R.irregularis-RIR-1797900	RIR_1797900	0.527732	4.31752	2.68421	0.00930269	0.031957
R.irregularis-RIR-2314100	RIR_2314100	0.527732	4.31752	2.68421	0.00930269	0.031957
R.irregularis-RIR-2065200	RIR_2065200	0.494619	4.33614	2.56929	0.0065364	0.02381
R.irregularis-RIR-3199300	RIR_3199300	0.494619	4.33614	2.56929	0.0065364	0.02381
R.irregularis-RIR-0157300	RIR_0157300	3.07709	4.33793	0.996033	8.82e-08	1.03e-06
R.irregularis-RIR-0150600	RIR_0150600	0.502839	4.34733	2.57211	0.00643329	0.0235261
R.irregularis-RIR-1911500	RIR_1911500	0.502839	4.34733	2.57211	0.00643329	0.0235261
R.irregularis-RIR-3146100	RIR_3146100	0.502839	4.34733	2.57211	0.00643329	0.0235261
R.irregularis-RIR-0186000	RIR_0186000	0.50458	4.35015	2.57337	0.00642068	0.0235058
R.irregularis-RIR-1564500	RIR_1564500	0.50458	4.35015	2.57337	0.00642068	0.0235058
R.irregularis-RIR-1954600	RIR_1954600	0.50458	4.35015	2.57337	0.00642068	0.0235058
R.irregularis-RIR-2253900	RIR_2253900	0.50458	4.35015	2.57337	0.00642068	0.0235058
R.irregularis-RIR-2450300	RIR_2450300	0.50458	4.35015	2.57337	0.00642068	0.0235058
R.irregularis-RIR-2495300	RIR_2495300	0.50458	4.35015	2.57337	0.00642068	0.0235058
R.irregularis-RIR-2583000	RIR_2583000	0.50458	4.35015	2.57337	0.00642068	0.0235058
R.irregularis-RIR-2962200	RIR_2962200	0.50458	4.35015	2.57337	0.00642068	0.0235058
R.irregularis-RIR-0759700	RIR_0759700	0.546712	4.35042	2.64549	0.00770516	0.0273938
R.irregularis-RIR-0851000	RIR_0851000	0.546712	4.35042	2.64549	0.00770516	0.0273938
R.irregularis-RIR-0912400	RIR_0912400	0.546712	4.35042	2.64549	0.00770516	0.0273938
R.irregularis-RIR-3187300	RIR_3187300	0.546712	4.35042	2.64549	0.00770516	0.0273938
R.irregularis-RIR-0756400	RIR_0756400	0.538798	4.35047	2.71224	0.00964065	0.0329123
R.irregularis-RIR-0101600	RIR_0101600	0.652602	4.35389	2.50368	0.00513182	0.0194958
R.irregularis-RIR-1273000	RIR_1273000	5.56437	4.35833	1.45442	4.31e-05	0.00029048
R.irregularis-RIR-2434000	RIR_2434000	0.806717	4.36349	2.96403	0.0137244	0.0441461
R.irregularis-RIR-3273700	RIR_3273700	0.806717	4.36349	2.96403	0.0137244	0.0441461
R.irregularis-RIR-0397800	RIR_0397800	0.555604	4.37037	2.70384	0.00893457	0.0309805
R.irregularis-RIR-0161600	RIR_0161600	0.516012	4.37452	2.58915	0.00645133	0.0235575
R.irregularis-RIR-0613400	RIR_0613400	0.516012	4.37452	2.58915	0.00645133	0.0235575
R.irregularis-RIR-0833200	RIR_0833200	0.516012	4.37452	2.58915	0.00645133	0.0235575
R.irregularis-RIR-0838900	RIR_0838900	0.516012	4.37452	2.58915	0.00645133	0.0235575
R.irregularis-RIR-1771900	RIR_1771900	0.516012	4.37452	2.58915	0.00645133	0.0235575
R.irregularis-RIR-1804200	RIR_1804200	0.516012	4.37452	2.58915	0.00645133	0.0235575
R.irregularis-RIR-2638200	RIR_2638200	0.516012	4.37452	2.58915	0.00645133	0.0235575
R.irregularis-RIR-3372200	RIR_3372200	0.516012	4.37452	2.58915	0.00645133	0.0235575
R.irregularis-RIR-2596500	RIR_2596500	0.493167	4.37826	2.58324	0.00661937	0.0240741
R.irregularis-RIR-1043200	RIR_1043200	0.572691	4.38138	2.71799	0.00896691	0.0310639
R.irregularis-RIR-1982300	RIR_1982300	0.572691	4.38138	2.71799	0.00896691	0.0310639
R.irregularis-RIR-2457300	RIR_2457300	0.572691	4.38138	2.71799	0.00896691	0.0310639
R.irregularis-RIR-3070900	RIR_3070900	0.572691	4.38138	2.71799	0.00896691	0.0310639
R.irregularis-RIR-1987500	RIR_1987500	0.728136	4.38759	2.78619	0.010828	0.0363292
R.irregularis-RIR-1263800	RIR_1263800	0.67244	4.40005	2.52654	0.00504751	0.019217
R.irregularis-RIR-3209500	RIR_3209500	0.67244	4.40005	2.52654	0.00504751	0.019217
R.irregularis-RIR-0196800	RIR_0196800	0.673995	4.40049	2.5266	0.0050474	0.019217
R.irregularis-RIR-1162600	RIR_1162600	0.673995	4.40049	2.5266	0.0050474	0.019217
R.irregularis-RIR-1301900	RIR_1301900	0.782682	4.40077	2.87927	0.0118607	0.0391141
R.irregularis-RIR-1785800	RIR_1785800	0.784237	4.40219	2.87911	0.0118519	0.039094
R.irregularis-RIR-2342400	RIR_2342400	0.784237	4.40219	2.87911	0.0118519	0.039094
R.irregularis-RIR-2374300	RIR_2374300	0.784237	4.40219	2.87911	0.0118519	0.039094
R.irregularis-RIR-2608700	RIR_2608700	0.784237	4.40219	2.87911	0.0118519	0.039094
R.irregularis-RIR-1777000	RIR_1777000	0.616073	4.40346	2.86336	0.0119124	0.0392513
R.irregularis-RIR-1890400	RIR_1890400	0.615112	4.40614	2.80467	0.010371	0.0350355
R.irregularis-RIR-0457100	RIR_0457100	0.538492	4.4089	2.60294	0.00626599	0.023041
R.irregularis-RIR-0513400	RIR_0513400	0.538492	4.4089	2.60294	0.00626599	0.023041
R.irregularis-RIR-0645200	RIR_0645200	0.538492	4.4089	2.60294	0.00626599	0.023041
R.irregularis-RIR-0715200	RIR_0715200	0.538492	4.4089	2.60294	0.00626599	0.023041
R.irregularis-RIR-0854900	RIR_0854900	0.538492	4.4089	2.60294	0.00626599	0.023041
R.irregularis-RIR-0905900	RIR_0905900	0.538492	4.4089	2.60294	0.00626599	0.023041
R.irregularis-RIR-1350900	RIR_1350900	0.538492	4.4089	2.60294	0.00626599	0.023041
R.irregularis-RIR-1595500	RIR_1595500	0.538492	4.4089	2.60294	0.00626599	0.023041
R.irregularis-RIR-1987600	RIR_1987600	0.538492	4.4089	2.60294	0.00626599	0.023041
R.irregularis-RIR-2058500	RIR_2058500	0.538492	4.4089	2.60294	0.00626599	0.023041
R.irregularis-RIR-2148300	RIR_2148300	0.538492	4.4089	2.60294	0.00626599	0.023041
R.irregularis-RIR-2285100	RIR_2285100	0.538492	4.4089	2.60294	0.00626599	0.023041
R.irregularis-RIR-2508900	RIR_2508900	0.538492	4.4089	2.60294	0.00626599	0.023041
R.irregularis-RIR-2840000	RIR_2840000	0.538492	4.4089	2.60294	0.00626599	0.023041
R.irregularis-RIR-0035800	RIR_0035800	0.615495	4.41147	2.81891	0.0106532	0.035815
R.irregularis-RIR-0857600	RIR_0857600	0.615495	4.41147	2.81891	0.0106532	0.035815
R.irregularis-RIR-0346900	RIR_0346900	0.74906	4.41197	2.81391	0.010876	0.0364534
R.irregularis-RIR-3044900	RIR_3044900	0.662767	4.41511	2.57163	0.00611739	0.0226064
R.irregularis-RIR-3093000	RIR_3093000	0.771737	4.42337	2.8728	0.0117803	0.0389108
R.irregularis-RIR-0291300	RIR_0291300	0.581873	4.42608	2.7705	0.0098731	0.0335697
R.irregularis-RIR-3179100	RIR_3179100	0.581873	4.42608	2.7705	0.0098731	0.0335697
R.irregularis-RIR-0140300	RIR_0140300	0.561932	4.42967	2.70905	0.00852292	0.0297566
R.irregularis-RIR-1456700	RIR_1456700	0.561932	4.42967	2.70905	0.00852292	0.0297566
R.irregularis-RIR-1680400	RIR_1680400	0.561932	4.42967	2.70905	0.00852292	0.0297566
R.irregularis-RIR-2527200	RIR_2527200	0.561932	4.42967	2.70905	0.00852292	0.0297566
R.irregularis-RIR-2906700	RIR_2906700	0.561932	4.42967	2.70905	0.00852292	0.0297566
R.irregularis-RIR-3242000	RIR_3242000	0.561932	4.42967	2.70905	0.00852292	0.0297566
R.irregularis-RIR-0441900	RIR_0441900	0.694919	4.43379	2.54476	0.00498419	0.0190212
R.irregularis-RIR-0801700	RIR_0801700	0.694919	4.43379	2.54476	0.00498419	0.0190212
R.irregularis-RIR-3110600	RIR_3110600	0.694919	4.43379	2.54476	0.00498419	0.0190212
R.irregularis-RIR-1037200	RIR_1037200	0.696475	4.43425	2.54484	0.00498462	0.0190212
R.irregularis-RIR-2486800	RIR_2486800	0.696475	4.43425	2.54484	0.00498462	0.0190212
R.irregularis-RIR-2594720	RIR_2594720	0.696475	4.43425	2.54484	0.00498462	0.0190212
R.irregularis-RIR-0089900	RIR_0089900	0.769613	4.43641	2.83567	0.0108507	0.0363931
R.irregularis-RIR-2455800	RIR_2455800	0.72455	4.43847	2.70379	0.00828884	0.0291827
R.irregularis-RIR-3088000	RIR_3088000	0.636233	4.44315	2.83184	0.0104081	0.0351334
R.irregularis-RIR-1805500	RIR_1805500	0.766344	4.44401	2.83824	0.0108733	0.0364485
R.irregularis-RIR-1019100	RIR_1019100	0.512819	4.44809	2.5823	0.00579833	0.0216028
R.irregularis-RIR-1931600	RIR_1931600	0.512819	4.44809	2.5823	0.00579833	0.0216028
R.irregularis-RIR-3206200	RIR_3206200	0.655087	4.4493	2.88992	0.0115185	0.0382769
R.irregularis-RIR-0500400	RIR_0500400	0.516301	4.45383	2.58465	0.00577289	0.0215241
R.irregularis-RIR-0781400	RIR_0781400	0.516301	4.45383	2.58465	0.00577289	0.0215241
R.irregularis-RIR-1006700	RIR_1006700	0.516301	4.45383	2.58465	0.00577289	0.0215241
R.irregularis-RIR-1684000	RIR_1684000	0.516301	4.45383	2.58465	0.00577289	0.0215241
R.irregularis-RIR-1936400	RIR_1936400	0.516301	4.45383	2.58465	0.00577289	0.0215241
R.irregularis-RIR-2758800	RIR_2758800	0.516301	4.45383	2.58465	0.00577289	0.0215241
R.irregularis-RIR-2892500	RIR_2892500	0.516301	4.45383	2.58465	0.00577289	0.0215241
R.irregularis-RIR-0689900	RIR_0689900	1.00712	4.45878	3.15084	0.015346	0.0483538
R.irregularis-RIR-0155600	RIR_0155600	0.584412	4.46082	2.72413	0.00835224	0.0293284
R.irregularis-RIR-0856700	RIR_0856700	0.584412	4.46082	2.72413	0.00835224	0.0293284
R.irregularis-RIR-1445500	RIR_1445500	0.584412	4.46082	2.72413	0.00835224	0.0293284
R.irregularis-RIR-1971200	RIR_1971200	0.584412	4.46082	2.72413	0.00835224	0.0293284
R.irregularis-RIR-2123400	RIR_2123400	0.584412	4.46082	2.72413	0.00835224	0.0293284
R.irregularis-RIR-2404600	RIR_2404600	0.584412	4.46082	2.72413	0.00835224	0.0293284
R.irregularis-RIR-1963200	RIR_1963200	0.78945	4.47029	2.8631	0.0108109	0.0362799
R.irregularis-RIR-0582000	RIR_0582000	0.713634	4.47245	2.94232	0.0116512	0.0385595
R.irregularis-RIR-0163800	RIR_0163800	0.594102	4.47458	2.73909	0.00847246	0.0296359
R.irregularis-RIR-0971100	RIR_0971100	0.594102	4.47458	2.73909	0.00847246	0.0296359
R.irregularis-RIR-1235400	RIR_1235400	0.594102	4.47458	2.73909	0.00847246	0.0296359
R.irregularis-RIR-1983000	RIR_1983000	0.594102	4.47458	2.73909	0.00847246	0.0296359
R.irregularis-RIR-0225100	RIR_0225100	0.595843	4.47733	2.74031	0.00845796	0.0296128
R.irregularis-RIR-0241010	RIR_0241010	0.595843	4.47733	2.74031	0.00845796	0.0296128
R.irregularis-RIR-1195100	RIR_1195100	0.595843	4.47733	2.74031	0.00845796	0.0296128
R.irregularis-RIR-1203100	RIR_1203100	0.595843	4.47733	2.74031	0.00845796	0.0296128
R.irregularis-RIR-1258100	RIR_1258100	0.595843	4.47733	2.74031	0.00845796	0.0296128
R.irregularis-RIR-1388800	RIR_1388800	0.595843	4.47733	2.74031	0.00845796	0.0296128
R.irregularis-RIR-1906200	RIR_1906200	0.595843	4.47733	2.74031	0.00845796	0.0296128
R.irregularis-RIR-2602310	RIR_2602310	0.595843	4.47733	2.74031	0.00845796	0.0296128
R.irregularis-RIR-2747300	RIR_2747300	0.595843	4.47733	2.74031	0.00845796	0.0296128
R.irregularis-RIR-2817800	RIR_2817800	0.595843	4.47733	2.74031	0.00845796	0.0296128
R.irregularis-RIR-2836100	RIR_2836100	0.595843	4.47733	2.74031	0.00845796	0.0296128
R.irregularis-RIR-2886300	RIR_2886300	0.595843	4.47733	2.74031	0.00845796	0.0296128
R.irregularis-RIR-3346800	RIR_3346800	0.595843	4.47733	2.74031	0.00845796	0.0296128
R.irregularis-RIR-1082400	RIR_1082400	0.911052	4.48246	2.78108	0.00948285	0.032453
R.irregularis-RIR-1952300	RIR_1952300	0.614841	4.50274	2.75307	0.00833175	0.0292943
R.irregularis-RIR-1040100	RIR_1040100	0.68416	4.50276	2.55942	0.00490269	0.0187587
R.irregularis-RIR-0092300	RIR_0092300	0.685715	4.50339	2.55939	0.00489965	0.0187495
R.irregularis-RIR-1189700	RIR_1189700	0.618323	4.5077	2.75587	0.00831657	0.0292512
R.irregularis-RIR-2549200	RIR_2549200	0.618323	4.5077	2.75587	0.00831657	0.0292512
R.irregularis-RIR-2567400	RIR_2567400	0.618323	4.5077	2.75587	0.00831657	0.0292512
R.irregularis-RIR-2968400	RIR_2968400	0.618323	4.5077	2.75587	0.00831657	0.0292512
R.irregularis-RIR-3241800	RIR_3241800	0.618323	4.5077	2.75587	0.00831657	0.0292512
R.irregularis-RIR-0102000	RIR_0102000	0.681193	4.51111	2.86104	0.00995206	0.0337882
R.irregularis-RIR-0161910	RIR_0161910	0.557778	4.5114	2.60527	0.00544926	0.0205014
R.irregularis-RIR-0654400	RIR_0654400	0.557778	4.5114	2.60527	0.00544926	0.0205014
R.irregularis-RIR-2027500	RIR_2027500	0.682934	4.51382	2.86229	0.0099379	0.0337478
R.irregularis-RIR-3444400	RIR_3444400	0.682934	4.51382	2.86229	0.0099379	0.0337478
R.irregularis-RIR-0651000	RIR_0651000	0.51456	4.51991	2.54632	0.00445627	0.0172559
R.irregularis-RIR-2749010	RIR_2749010	0.51456	4.51991	2.54632	0.00445627	0.0172559
R.irregularis-RIR-0600600	RIR_0600600	0.578084	4.52179	2.64813	0.00610873	0.0225822
R.irregularis-RIR-0996500	RIR_0996500	0.578084	4.52179	2.64813	0.00610873	0.0225822
R.irregularis-RIR-0358400	RIR_0358400	0.90088	4.52759	3.29928	0.0159207	0.0497748
R.irregularis-RIR-0616600	RIR_0616600	0.90088	4.52759	3.29928	0.0159207	0.0497748
R.irregularis-RIR-3487500	RIR_3487500	0.90088	4.52759	3.29928	0.0159207	0.0497748
R.irregularis-RIR-1986800	RIR_1986800	0.560191	4.52912	2.65045	0.00632852	0.0232451
R.irregularis-RIR-2332700	RIR_2332700	0.930195	4.53203	2.90197	0.0113597	0.0378583
R.irregularis-RIR-3479300	RIR_3479300	0.63732	4.53326	2.76879	0.00820054	0.0289145
R.irregularis-RIR-1121600	RIR_1121600	0.627648	4.53508	2.77518	0.00849314	0.0296838
R.irregularis-RIR-3113300	RIR_3113300	0.527078	4.5382	2.55375	0.00439155	0.0170361
R.irregularis-RIR-3206500	RIR_3206500	0.609456	4.54086	2.72647	0.00747607	0.0266649
R.irregularis-RIR-0158600	RIR_0158600	0.828313	4.54223	2.9092	0.0105954	0.035673
R.irregularis-RIR-3270000	RIR_3270000	0.759039	4.54342	2.7745	0.00864146	0.0301108
R.irregularis-RIR-2145400	RIR_2145400	0.720713	4.54352	2.59217	0.00500843	0.0190997
R.irregularis-RIR-0149900	RIR_0149900	0.537039	4.54482	2.55411	0.0043194	0.0168154
R.irregularis-RIR-1925300	RIR_1925300	0.535952	4.54867	2.56135	0.00443143	0.0171797
R.irregularis-RIR-0844700	RIR_0844700	0.662213	4.54986	2.83234	0.00928096	0.0319163
R.irregularis-RIR-1995500	RIR_1995500	0.662213	4.54986	2.83234	0.00928096	0.0319163
R.irregularis-RIR-0846000	RIR_0846000	0.601651	4.55127	2.65635	0.00587167	0.021819
R.irregularis-RIR-1204800	RIR_1204800	0.581584	4.55476	2.67264	0.00642807	0.0235214
R.irregularis-RIR-1376200	RIR_1376200	0.581584	4.55476	2.67264	0.00642807	0.0235214
R.irregularis-RIR-2547300	RIR_2547300	0.581584	4.55476	2.67264	0.00642807	0.0235214
R.irregularis-RIR-3529500	RIR_3529500	0.581584	4.55476	2.67264	0.00642807	0.0235214
R.irregularis-RIR-2973500	RIR_2973500	3.03423	4.55532	0.903042	1.43e-09	2.28e-08
R.irregularis-RIR-2179600	RIR_2179600	0.614332	4.55905	2.76641	0.00829206	0.0291856
R.irregularis-RIR-0830300	RIR_0830300	0.584123	4.5627	2.63618	0.0054956	0.0206264
R.irregularis-RIR-1267300	RIR_1267300	0.584123	4.5627	2.63618	0.0054956	0.0206264
R.irregularis-RIR-1352900	RIR_1352900	0.584123	4.5627	2.63618	0.0054956	0.0206264
R.irregularis-RIR-1483700	RIR_1483700	0.584123	4.5627	2.63618	0.0054956	0.0206264
R.irregularis-RIR-1505200	RIR_1505200	0.584123	4.5627	2.63618	0.0054956	0.0206264
R.irregularis-RIR-1695100	RIR_1695100	0.584123	4.5627	2.63618	0.0054956	0.0206264
R.irregularis-RIR-1859800	RIR_1859800	0.584123	4.5627	2.63618	0.0054956	0.0206264
R.irregularis-RIR-1970000	RIR_1970000	0.584123	4.5627	2.63618	0.0054956	0.0206264
R.irregularis-RIR-2113300	RIR_2113300	0.584123	4.5627	2.63618	0.0054956	0.0206264
R.irregularis-RIR-2145600	RIR_2145600	0.584123	4.5627	2.63618	0.0054956	0.0206264
R.irregularis-RIR-2603500	RIR_2603500	0.584123	4.5627	2.63618	0.0054956	0.0206264
R.irregularis-RIR-2664500	RIR_2664500	0.584123	4.5627	2.63618	0.0054956	0.0206264
R.irregularis-RIR-2910100	RIR_2910100	0.584123	4.5627	2.63618	0.0054956	0.0206264
R.irregularis-RIR-3086400	RIR_3086400	0.584123	4.5627	2.63618	0.0054956	0.0206264
R.irregularis-RIR-3438800	RIR_3438800	0.584123	4.5627	2.63618	0.0054956	0.0206264
R.irregularis-RIR-1025800	RIR_1025800	0.658713	4.56494	2.78918	0.00818295	0.0288661
R.irregularis-RIR-1272900	RIR_1272900	0.658713	4.56494	2.78918	0.00818295	0.0288661
R.irregularis-RIR-2436700	RIR_2436700	0.850793	4.57387	2.93009	0.0104549	0.0352595
R.irregularis-RIR-0848700	RIR_0848700	0.852552	4.57599	2.96119	0.011097	0.0370904
R.irregularis-RIR-3522400	RIR_3522400	0.852348	4.57671	2.92882	0.0104137	0.0351441
R.irregularis-RIR-3099700	RIR_3099700	0.854293	4.57868	2.9627	0.0110809	0.0370491
R.irregularis-RIR-2349900	RIR_2349900	0.682951	4.58025	2.84449	0.00908302	0.0313934
R.irregularis-RIR-1266000	RIR_1266000	0.855848	4.58036	2.96241	0.0110697	0.037024
R.irregularis-RIR-0231800	RIR_0231800	0.683606	4.5838	2.84933	0.00915587	0.0315687
R.irregularis-RIR-0561000	RIR_0561000	0.683606	4.5838	2.84933	0.00915587	0.0315687
R.irregularis-RIR-1194600	RIR_1194600	0.683606	4.5838	2.84933	0.00915587	0.0315687
R.irregularis-RIR-2280200	RIR_2280200	0.683606	4.5838	2.84933	0.00915587	0.0315687
R.irregularis-RIR-3346900	RIR_3346900	0.683606	4.5838	2.84933	0.00915587	0.0315687
R.irregularis-RIR-1421400	RIR_1421400	0.600564	4.58432	2.6435	0.00537162	0.0202602
R.irregularis-RIR-1102100	RIR_1102100	0.907879	4.58529	3.28878	0.015344	0.0483525
R.irregularis-RIR-2510900	RIR_2510900	0.594391	4.58702	2.69674	0.00665325	0.0241624
R.irregularis-RIR-2541600	RIR_2541600	0.623043	4.58927	2.67441	0.0057997	0.0216037
R.irregularis-RIR-0641900	RIR_0641900	0.669346	4.59914	2.81668	0.00847317	0.0296359
R.irregularis-RIR-1746500	RIR_1746500	0.669346	4.59914	2.81668	0.00847317	0.0296359
R.irregularis-RIR-3049500	RIR_3049500	0.569863	4.60514	2.58997	0.00436888	0.0169658
R.irregularis-RIR-0521600	RIR_0521600	0.955403	4.607	3.35361	0.0157208	0.0492819
R.irregularis-RIR-1255610	RIR_1255610	0.955403	4.607	3.35361	0.0157208	0.0492819
R.irregularis-RIR-1099300	RIR_1099300	0.781987	4.60747	2.77711	0.00789141	0.0279762
R.irregularis-RIR-0421500	RIR_0421500	0.54876	4.61059	2.58329	0.0044025	0.0170742
R.irregularis-RIR-1023800	RIR_1023800	0.580912	4.61404	2.58868	0.00422739	0.0165041
R.irregularis-RIR-1176400	RIR_1176400	0.580912	4.61404	2.58868	0.00422739	0.0165041
R.irregularis-RIR-1632900	RIR_1632900	0.580912	4.61404	2.58868	0.00422739	0.0165041
R.irregularis-RIR-3297300	RIR_3297300	0.580912	4.61404	2.58868	0.00422739	0.0165041
R.irregularis-RIR-1771400	RIR_1771400	0.761289	4.61422	2.63921	0.00506743	0.0192757
R.irregularis-RIR-1324000	RIR_1324000	0.616871	4.61578	2.71086	0.00654463	0.0238342
R.irregularis-RIR-2270800	RIR_2270800	0.616871	4.61578	2.71086	0.00654463	0.0238342
R.irregularis-RIR-1558900	RIR_1558900	0.764586	4.6178	2.64102	0.00506601	0.0192728
R.irregularis-RIR-2907000	RIR_2907000	0.764586	4.6178	2.64102	0.00506601	0.0192728
R.irregularis-RIR-2585300	RIR_2585300	0.836534	4.62215	2.85981	0.00879714	0.0305607
R.irregularis-RIR-2653600	RIR_2653600	0.909772	4.62276	3.24975	0.0143838	0.0459068
R.irregularis-RIR-2942700	RIR_2942700	0.924031	4.62297	3.27359	0.0146294	0.0465022
R.irregularis-RIR-1214500	RIR_1214500	0.838089	4.62354	2.85964	0.00878922	0.0305403
R.irregularis-RIR-3338900	RIR_3338900	0.730093	4.62867	2.88264	0.00904535	0.0312813
R.irregularis-RIR-0162400	RIR_0162400	0.550212	4.63093	2.53483	0.00333391	0.0134024
R.irregularis-RIR-0294500	RIR_0294500	0.550212	4.63093	2.53483	0.00333391	0.0134024
R.irregularis-RIR-0355700	RIR_0355700	0.550212	4.63093	2.53483	0.00333391	0.0134024
R.irregularis-RIR-0840700	RIR_0840700	0.550212	4.63093	2.53483	0.00333391	0.0134024
R.irregularis-RIR-1122200	RIR_1122200	0.550212	4.63093	2.53483	0.00333391	0.0134024
R.irregularis-RIR-1697100	RIR_1697100	0.550212	4.63093	2.53483	0.00333391	0.0134024
R.irregularis-RIR-1935800	RIR_1935800	0.550212	4.63093	2.53483	0.00333391	0.0134024
R.irregularis-RIR-2239100	RIR_2239100	0.550212	4.63093	2.53483	0.00333391	0.0134024
R.irregularis-RIR-2255100	RIR_2255100	0.550212	4.63093	2.53483	0.00333391	0.0134024
R.irregularis-RIR-2504900	RIR_2504900	0.550212	4.63093	2.53483	0.00333391	0.0134024
R.irregularis-RIR-2701300	RIR_2701300	0.550212	4.63093	2.53483	0.00333391	0.0134024
R.irregularis-RIR-2886100	RIR_2886100	0.550212	4.63093	2.53483	0.00333391	0.0134024
R.irregularis-RIR-1282300	RIR_1282300	0.751717	4.63305	2.94938	0.0102378	0.0346168
R.irregularis-RIR-2546300	RIR_2546300	0.751717	4.63305	2.94938	0.0102378	0.0346168
R.irregularis-RIR-3519200	RIR_3519200	0.751717	4.63305	2.94938	0.0102378	0.0346168
R.irregularis-RIR-1034800	RIR_1034800	0.649023	4.63733	2.72049	0.00626541	0.023041
R.irregularis-RIR-1339900	RIR_1339900	0.649023	4.63733	2.72049	0.00626541	0.023041
R.irregularis-RIR-1380900	RIR_1380900	0.649023	4.63733	2.72049	0.00626541	0.023041
R.irregularis-RIR-2175400	RIR_2175400	0.649023	4.63733	2.72049	0.00626541	0.023041
R.irregularis-RIR-3493200	RIR_3493200	0.706639	4.63766	2.49148	0.00263229	0.0110093
R.irregularis-RIR-2705200	RIR_2705200	0.708195	4.63805	2.4915	0.00263165	0.0110093
R.irregularis-RIR-0220600	RIR_0220600	0.558432	4.64244	2.5384	0.00329203	0.0133055
R.irregularis-RIR-1555100	RIR_1555100	0.558432	4.64244	2.5384	0.00329203	0.0133055
R.irregularis-RIR-1596100	RIR_1596100	0.558432	4.64244	2.5384	0.00329203	0.0133055
R.irregularis-RIR-1999000	RIR_1999000	0.558432	4.64244	2.5384	0.00329203	0.0133055
R.irregularis-RIR-2823000	RIR_2823000	0.558432	4.64244	2.5384	0.00329203	0.0133055
R.irregularis-RIR-2388900	RIR_2388900	0.779778	4.64328	2.73913	0.00681013	0.02466
R.irregularis-RIR-3013400	RIR_3013400	0.71836	4.64484	2.58242	0.00413434	0.0162107
R.irregularis-RIR-1203000	RIR_1203000	0.896424	4.64531	2.99717	0.0106689	0.0358519
R.irregularis-RIR-1459200	RIR_1459200	0.726291	4.64608	2.53683	0.00321745	0.0130712
R.irregularis-RIR-2850800	RIR_2850800	0.726291	4.64608	2.53683	0.00321745	0.0130712
R.irregularis-RIR-2495600	RIR_2495600	0.727847	4.64738	2.53735	0.00321674	0.0130712
R.irregularis-RIR-2972400	RIR_2972400	0.727847	4.64738	2.53735	0.00321674	0.0130712
R.irregularis-RIR-0362100	RIR_0362100	0.728565	4.65002	2.8752	0.00875175	0.0304348
R.irregularis-RIR-0613700	RIR_0613700	0.728565	4.65002	2.8752	0.00875175	0.0304348
R.irregularis-RIR-1379900	RIR_1379900	0.728565	4.65002	2.8752	0.00875175	0.0304348
R.irregularis-RIR-2240800	RIR_2240800	0.728565	4.65002	2.8752	0.00875175	0.0304348
R.irregularis-RIR-1986300	RIR_1986300	0.817986	4.65049	2.81925	0.00799795	0.0283036
R.irregularis-RIR-3496100	RIR_3496100	0.860569	4.65424	2.88055	0.00871209	0.0303251
R.irregularis-RIR-1288600	RIR_1288600	0.867906	4.65535	2.93163	0.00965966	0.0329563
R.irregularis-RIR-0290900	RIR_0290900	0.57095	4.66265	2.54904	0.00326957	0.013238
R.irregularis-RIR-0359600	RIR_0359600	0.57095	4.66265	2.54904	0.00326957	0.013238
R.irregularis-RIR-0504900	RIR_0504900	0.57095	4.66265	2.54904	0.00326957	0.013238
R.irregularis-RIR-1272700	RIR_1272700	0.57095	4.66265	2.54904	0.00326957	0.013238
R.irregularis-RIR-1616800	RIR_1616800	0.57095	4.66265	2.54904	0.00326957	0.013238
R.irregularis-RIR-1372900	RIR_1372900	0.614823	4.66591	2.61592	0.00420086	0.0164252
R.irregularis-RIR-0711600	RIR_0711600	0.772455	4.66634	2.95789	0.00995359	0.0337896
R.irregularis-RIR-2434900	RIR_2434900	0.774196	4.66747	2.95952	0.00996325	0.0338109
R.irregularis-RIR-3070700	RIR_3070700	0.774196	4.66747	2.95952	0.00996325	0.0338109
R.irregularis-RIR-2431400	RIR_2431400	0.740839	4.66933	2.60289	0.00420662	0.0164424
R.irregularis-RIR-0431200	RIR_0431200	0.626561	4.66939	2.70078	0.00586126	0.0217884
R.irregularis-RIR-1273300	RIR_1273300	0.64679	4.67128	2.76953	0.0072108	0.0259028
R.irregularis-RIR-2778700	RIR_2778700	1.12618	4.67151	2.96215	0.0103897	0.0350827
R.irregularis-RIR-0274900	RIR_0274900	0.806369	4.67158	2.76866	0.00694885	0.0250864
R.irregularis-RIR-2362800	RIR_2362800	0.547018	4.67605	2.54802	0.00333995	0.0134231
R.irregularis-RIR-2214100	RIR_2214100	0.939213	4.68675	2.70324	0.00572097	0.0213838
R.irregularis-RIR-0136300	RIR_0136300	0.716619	4.69437	2.54393	0.00315047	0.0128357
R.irregularis-RIR-2242000	RIR_2242000	0.647954	4.6958	2.72099	0.00592825	0.022012
R.irregularis-RIR-2732900	RIR_2732900	0.647954	4.6958	2.72099	0.00592825	0.022012
R.irregularis-RIR-3045100	RIR_3045100	0.647954	4.6958	2.72099	0.00592825	0.022012
R.irregularis-RIR-0131600	RIR_0131600	0.592343	4.69599	2.56793	0.00329799	0.0133116
R.irregularis-RIR-0148200	RIR_0148200	0.592343	4.69599	2.56793	0.00329799	0.0133116
R.irregularis-RIR-0310900	RIR_0310900	0.592343	4.69599	2.56793	0.00329799	0.0133116
R.irregularis-RIR-2018200	RIR_2018200	0.592343	4.69599	2.56793	0.00329799	0.0133116
R.irregularis-RIR-2125300	RIR_2125300	0.592343	4.69599	2.56793	0.00329799	0.0133116
R.irregularis-RIR-2578000	RIR_2578000	0.592343	4.69599	2.56793	0.00329799	0.0133116
R.irregularis-RIR-1874100	RIR_1874100	0.740551	4.69634	2.52155	0.00263168	0.0110093
R.irregularis-RIR-0497200	RIR_0497200	0.742106	4.69677	2.5216	0.00263142	0.0110093
R.irregularis-RIR-0501900	RIR_0501900	0.650782	4.69866	2.7168	0.00580388	0.02161
R.irregularis-RIR-1836700	RIR_1836700	0.650782	4.69866	2.7168	0.00580388	0.02161
R.irregularis-RIR-0296800	RIR_0296800	0.855491	4.69913	2.88943	0.00868634	0.0302495
R.irregularis-RIR-3132800	RIR_3132800	3.56119	4.70096	0.908537	5.03e-10	8.54e-09
R.irregularis-RIR-2852200	RIR_2852200	1.06025	4.70275	3.45069	0.0155075	0.0487595
R.irregularis-RIR-0293200	RIR_0293200	0.567757	4.70414	2.55773	0.00325079	0.0131798
R.irregularis-RIR-2372500	RIR_2372500	0.802912	4.70506	2.74495	0.00623907	0.0229985
R.irregularis-RIR-2151100	RIR_2151100	0.750326	4.70537	2.52661	0.00263148	0.0110093
R.irregularis-RIR-2046600	RIR_2046600	0.569498	4.70719	2.55892	0.00324742	0.0131679
R.irregularis-RIR-2873700	RIR_2873700	0.730692	4.70856	2.55577	0.00320384	0.0130247
R.irregularis-RIR-2483400	RIR_2483400	0.772806	4.71	2.57016	0.00317691	0.0129311
R.irregularis-RIR-1048400	RIR_1048400	0.669924	4.7172	2.77894	0.00687518	0.0248625
R.irregularis-RIR-0855000	RIR_0855000	0.992142	4.71744	3.3171	0.0140692	0.0450376
R.irregularis-RIR-1086310	RIR_1086310	0.992142	4.71744	3.3171	0.0140692	0.0450376
R.irregularis-RIR-2018400	RIR_2018400	0.992142	4.71744	3.3171	0.0140692	0.0450376
R.irregularis-RIR-2875600	RIR_2875600	0.721855	4.7207	2.78327	0.00639163	0.0234339
R.irregularis-RIR-1958300	RIR_1958300	0.67152	4.72314	2.73062	0.0057628	0.0215186
R.irregularis-RIR-0035400	RIR_0035400	0.759265	4.72625	2.86995	0.00782831	0.0277757
R.irregularis-RIR-0449800	RIR_0449800	0.759265	4.72625	2.86995	0.00782831	0.0277757
R.irregularis-RIR-0641200	RIR_0641200	0.910254	4.72751	2.55609	0.0030602	0.0124985
R.irregularis-RIR-0402000	RIR_0402000	0.694672	4.73194	2.7894	0.00674564	0.024461
R.irregularis-RIR-2274900	RIR_2274900	0.872939	4.73251	3.10555	0.0114695	0.0381311
R.irregularis-RIR-0199500	RIR_0199500	0.568411	4.73783	2.54821	0.00290041	0.0119437
R.irregularis-RIR-2188200	RIR_2188200	0.568411	4.73783	2.54821	0.00290041	0.0119437
R.irregularis-RIR-1620300	RIR_1620300	0.589804	4.73866	2.58135	0.00334781	0.0134528
R.irregularis-RIR-0222000	RIR_0222000	0.570152	4.73954	2.54882	0.00289761	0.0119372
R.irregularis-RIR-0286700	RIR_0286700	0.570152	4.73954	2.54882	0.00289761	0.0119372
R.irregularis-RIR-2099200	RIR_2099200	0.787737	4.74716	2.65389	0.00432055	0.0168174
R.irregularis-RIR-2880600	RIR_2880600	0.853281	4.74773	2.84342	0.0074177	0.0265009
R.irregularis-RIR-1025000	RIR_1025000	0.970402	4.74793	3.27028	0.0133679	0.043162
R.irregularis-RIR-1678200	RIR_1678200	0.88372	4.74854	2.88715	0.00793662	0.0281231
R.irregularis-RIR-2039300	RIR_2039300	0.615784	4.75022	2.64106	0.00423725	0.016534
R.irregularis-RIR-3100700	RIR_3100700	0.615784	4.75022	2.64106	0.00423725	0.016534
R.irregularis-RIR-2875500	RIR_2875500	1.05285	4.75166	3.02812	0.00977757	0.033332
R.irregularis-RIR-1964800	RIR_1964800	0.965089	4.75272	2.73345	0.00551524	0.0206893
R.irregularis-RIR-2578700	RIR_2578700	0.845043	4.75521	2.79286	0.00643258	0.0235261
R.irregularis-RIR-0190400	RIR_0190400	0.71541	4.75917	2.80124	0.00663586	0.0241195
R.irregularis-RIR-3062600	RIR_3062600	1.02351	4.76103	3.34062	0.0139055	0.044597
R.irregularis-RIR-0974500	RIR_0974500	0.649984	4.76284	2.70443	0.00518315	0.0196609
R.irregularis-RIR-0184500	RIR_0184500	0.592632	4.76646	2.55949	0.00283864	0.0117443
R.irregularis-RIR-2494600	RIR_2494600	0.592632	4.76646	2.55949	0.00283864	0.0117443
R.irregularis-RIR-1572900	RIR_1572900	0.771922	4.77303	2.60391	0.00339705	0.0136232
R.irregularis-RIR-1115600	RIR_1115600	0.80692	4.77333	2.67119	0.00432837	0.0168413
R.irregularis-RIR-3349200	RIR_3349200	0.808661	4.77596	2.67276	0.00432829	0.0168413
R.irregularis-RIR-3196900	RIR_3196900	0.712565	4.77632	2.76776	0.00585121	0.0217619
R.irregularis-RIR-0358800	RIR_0358800	0.715393	4.77768	2.76511	0.00577047	0.0215241
R.irregularis-RIR-1667800	RIR_1667800	0.715393	4.77768	2.76511	0.00577047	0.0215241
R.irregularis-RIR-2558100	RIR_2558100	0.715393	4.77768	2.76511	0.00577047	0.0215241
R.irregularis-RIR-1805400	RIR_1805400	0.957825	4.78332	2.99803	0.00898165	0.0311077
R.irregularis-RIR-0099400	RIR_0099400	0.599129	4.78356	2.59508	0.00332699	0.0134024
R.irregularis-RIR-2508000	RIR_2508000	0.623715	4.78562	2.60511	0.0033268	0.0134024
R.irregularis-RIR-1573300	RIR_1573300	0.75053	4.78565	2.54545	0.00253041	0.0106578
R.irregularis-RIR-2458200	RIR_2458200	0.752271	4.78658	2.54648	0.00253721	0.0106819
R.irregularis-RIR-0312900	RIR_0312900	0.649695	4.78671	2.67087	0.00436834	0.0169658
R.irregularis-RIR-1068300	RIR_1068300	0.649695	4.78671	2.67087	0.00436834	0.0169658
R.irregularis-RIR-1241000	RIR_1241000	0.649695	4.78671	2.67087	0.00436834	0.0169658
R.irregularis-RIR-1459600	RIR_1459600	0.649695	4.78671	2.67087	0.00436834	0.0169658
R.irregularis-RIR-2174700	RIR_2174700	0.649695	4.78671	2.67087	0.00436834	0.0169658
R.irregularis-RIR-0822400	RIR_0822400	0.753826	4.78714	2.54645	0.00253537	0.0106756
R.irregularis-RIR-2558000	RIR_2558000	0.699375	4.78825	2.70503	0.0046476	0.0178986
R.irregularis-RIR-3112900	RIR_3112900	0.699375	4.78825	2.70503	0.0046476	0.0178986
R.irregularis-RIR-0225200	RIR_0225200	0.61163	4.79022	2.56972	0.00279882	0.011602
R.irregularis-RIR-3463510	RIR_3463510	0.61163	4.79022	2.56972	0.00279882	0.011602
R.irregularis-RIR-2673400	RIR_2673400	0.737457	4.79239	2.82204	0.00666178	0.0241814
R.irregularis-RIR-0183700	RIR_0183700	0.613371	4.79242	2.57085	0.00279837	0.011602
R.irregularis-RIR-3371400	RIR_3371400	0.676895	4.79642	2.66761	0.00406611	0.0159704
R.irregularis-RIR-0697800	RIR_0697800	0.794217	4.79872	2.62161	0.00343536	0.0137603
R.irregularis-RIR-0493800	RIR_0493800	0.616582	4.80175	2.58071	0.00288691	0.0119062
R.irregularis-RIR-1242800	RIR_1242800	0.616582	4.80175	2.58071	0.00288691	0.0119062
R.irregularis-RIR-2969200	RIR_2969200	0.616582	4.80175	2.58071	0.00288691	0.0119062
R.irregularis-RIR-2107300	RIR_2107300	0.579477	4.80288	2.55739	0.00270414	0.0112657
R.irregularis-RIR-2361200	RIR_2361200	0.579477	4.80288	2.55739	0.00270414	0.0112657
R.irregularis-RIR-3072600	RIR_3072600	0.625109	4.80305	2.64593	0.00399817	0.0157345
R.irregularis-RIR-3479400	RIR_3479400	0.767775	4.80796	2.84168	0.0067121	0.0243522
R.irregularis-RIR-2878000	RIR_2878000	0.77475	4.81007	2.56552	0.00260867	0.0109304
R.irregularis-RIR-3536700	RIR_3536700	0.77475	4.81007	2.56552	0.00260867	0.0109304
R.irregularis-RIR-3254400	RIR_3254400	0.776306	4.81066	2.56551	0.0026072	0.0109304
R.irregularis-RIR-2139400	RIR_2139400	0.95083	4.81289	2.59655	0.00297576	0.012202
R.irregularis-RIR-3112600	RIR_3112600	0.65902	4.81361	2.68777	0.00450041	0.0173998
R.irregularis-RIR-0183000	RIR_0183000	0.582671	4.81517	2.52382	0.00212343	0.00914044
R.irregularis-RIR-0854600	RIR_0854600	0.582671	4.81517	2.52382	0.00212343	0.00914044
R.irregularis-RIR-1101800	RIR_1101800	0.582671	4.81517	2.52382	0.00212343	0.00914044
R.irregularis-RIR-1173700	RIR_1173700	0.582671	4.81517	2.52382	0.00212343	0.00914044
R.irregularis-RIR-1374300	RIR_1374300	0.582671	4.81517	2.52382	0.00212343	0.00914044
R.irregularis-RIR-1989200	RIR_1989200	0.582671	4.81517	2.52382	0.00212343	0.00914044
R.irregularis-RIR-1943100	RIR_1943100	0.591996	4.81885	2.56351	0.00267429	0.0111663
R.irregularis-RIR-3017300	RIR_3017300	0.737357	4.81961	2.48246	0.00160707	0.00717902
R.irregularis-RIR-2511200	RIR_2511200	0.681482	4.82017	2.68469	0.0042464	0.0165632
R.irregularis-RIR-0717100	RIR_0717100	0.655502	4.8202	2.61606	0.00318852	0.0129713
R.irregularis-RIR-1993300	RIR_1993300	0.590891	4.82526	2.52756	0.00209825	0.00905378
R.irregularis-RIR-0005500	RIR_0005500	0.637974	4.83218	2.59784	0.00291209	0.011972
R.irregularis-RIR-0123800	RIR_0123800	0.637974	4.83218	2.59784	0.00291209	0.011972
R.irregularis-RIR-0234800	RIR_0234800	0.637974	4.83218	2.59784	0.00291209	0.011972
R.irregularis-RIR-0660500	RIR_0660500	0.637974	4.83218	2.59784	0.00291209	0.011972
R.irregularis-RIR-2183100	RIR_2183100	0.637974	4.83218	2.59784	0.00291209	0.011972
R.irregularis-RIR-2205500	RIR_2205500	0.637974	4.83218	2.59784	0.00291209	0.011972
R.irregularis-RIR-2394500	RIR_2394500	0.637974	4.83218	2.59784	0.00291209	0.011972
R.irregularis-RIR-3049210	RIR_3049210	0.637974	4.83218	2.59784	0.00291209	0.011972
R.irregularis-RIR-1556000	RIR_1556000	0.795303	4.83344	2.58233	0.00266214	0.0111233
R.irregularis-RIR-2406200	RIR_2406200	0.725354	4.83396	2.74259	0.00494759	0.0189112
R.irregularis-RIR-0890900	RIR_0890900	0.694654	4.83556	2.70086	0.00437032	0.0169669
R.irregularis-RIR-2485700	RIR_2485700	0.694654	4.83556	2.70086	0.00437032	0.0169669
R.irregularis-RIR-0056900	RIR_0056900	0.685787	4.83911	2.69059	0.00422	0.0164839
R.irregularis-RIR-3077300	RIR_3077300	1.00878	4.84028	2.7728	0.00522953	0.0197993
R.irregularis-RIR-2951700	RIR_2951700	0.904645	4.84119	2.85431	0.00648408	0.0236367
R.irregularis-RIR-3298400	RIR_3298400	0.904645	4.84119	2.85431	0.00648408	0.0236367
R.irregularis-RIR-3408000	RIR_3408000	0.904645	4.84119	2.85431	0.00648408	0.0236367
R.irregularis-RIR-2128500	RIR_2128500	0.602322	4.8422	2.54028	0.00216104	0.00927429
R.irregularis-RIR-2823400	RIR_2823400	0.602322	4.8422	2.54028	0.00216104	0.00927429
R.irregularis-RIR-2904400	RIR_2904400	0.9062	4.84239	2.85428	0.00648089	0.0236366
R.irregularis-RIR-2274800	RIR_2274800	0.907959	4.84306	2.88304	0.007014	0.025279
R.irregularis-RIR-2576400	RIR_2576400	0.759837	4.84372	2.49696	0.00162972	0.00726069
R.irregularis-RIR-3357000	RIR_3357000	0.780143	4.84522	2.55785	0.00230898	0.00984147
R.irregularis-RIR-0035600	RIR_0035600	0.717806	4.84561	2.75727	0.00522956	0.0197993
R.irregularis-RIR-1060400	RIR_1060400	0.717806	4.84561	2.75727	0.00522956	0.0197993
R.irregularis-RIR-1547100	RIR_1547100	0.717806	4.84561	2.75727	0.00522956	0.0197993
R.irregularis-RIR-1609900	RIR_1609900	0.717806	4.84561	2.75727	0.00522956	0.0197993
R.irregularis-RIR-1996400	RIR_1996400	0.613677	4.84899	2.60229	0.00306744	0.0125213
R.irregularis-RIR-1996600	RIR_1996600	0.859189	4.85254	2.97404	0.00828927	0.0291827
R.irregularis-RIR-2373800	RIR_2373800	0.97331	4.85291	2.61538	0.00292823	0.0120302
R.irregularis-RIR-3487700	RIR_3487700	1.08424	4.85383	3.33801	0.0126712	0.0412372
R.irregularis-RIR-2492100	RIR_2492100	0.612284	4.85387	2.54461	0.00213956	0.00919664
R.irregularis-RIR-2839300	RIR_2839300	0.612284	4.85387	2.54461	0.00213956	0.00919664
R.irregularis-RIR-2140600	RIR_2140600	0.761596	4.85827	2.55694	0.00233859	0.00994642
R.irregularis-RIR-0099800	RIR_0099800	0.660454	4.85957	2.6101	0.00287845	0.0118794
R.irregularis-RIR-0187100	RIR_0187100	0.660454	4.85957	2.6101	0.00287845	0.0118794
R.irregularis-RIR-1268300	RIR_1268300	0.660454	4.85957	2.6101	0.00287845	0.0118794
R.irregularis-RIR-1356200	RIR_1356200	0.660454	4.85957	2.6101	0.00287845	0.0118794
R.irregularis-RIR-2367500	RIR_2367500	0.660454	4.85957	2.6101	0.00287845	0.0118794
R.irregularis-RIR-2974500	RIR_2974500	0.660454	4.85957	2.6101	0.00287845	0.0118794
R.irregularis-RIR-3207300	RIR_3207300	0.660454	4.85957	2.6101	0.00287845	0.0118794
R.irregularis-RIR-3014700	RIR_3014700	0.701805	4.86242	2.72517	0.00464342	0.017888
R.irregularis-RIR-2763600	RIR_2763600	1.00036	4.86785	3.20585	0.01126	0.0375597
R.irregularis-RIR-3488500	RIR_3488500	0.740285	4.87261	2.77056	0.00517561	0.0196348
R.irregularis-RIR-0826700	RIR_0826700	0.689287	4.87357	2.70203	0.00424075	0.0165433
R.irregularis-RIR-1195600	RIR_1195600	0.689287	4.87357	2.70203	0.00424075	0.0165433
R.irregularis-RIR-3371100	RIR_3371100	0.680412	4.87649	2.68467	0.00397097	0.0156377
R.irregularis-RIR-1956800	RIR_1956800	0.634764	4.87874	2.55596	0.00212195	0.00914044
R.irregularis-RIR-1877000	RIR_1877000	1.06311	4.87924	3.30906	0.0123208	0.0402544
R.irregularis-RIR-2729200	RIR_2729200	0.682442	4.87996	2.70279	0.00428409	0.016695
R.irregularis-RIR-1824200	RIR_1824200	0.804897	4.88109	2.85885	0.00633003	0.0232451
R.irregularis-RIR-1993200	RIR_1993200	0.804897	4.88109	2.85885	0.00633003	0.0232451
R.irregularis-RIR-2065300	RIR_2065300	0.804897	4.88109	2.85885	0.00633003	0.0232451
R.irregularis-RIR-2149400	RIR_2149400	0.760491	4.88337	2.48028	0.00130148	0.0059993
R.irregularis-RIR-0165600	RIR_0165600	0.762047	4.88373	2.48029	0.00130094	0.00599787
R.irregularis-RIR-1040000	RIR_1040000	0.762047	4.88373	2.48029	0.00130094	0.00599787
R.irregularis-RIR-3529100	RIR_3529100	1.22785	4.88677	3.56023	0.0138943	0.044568
R.irregularis-RIR-0170700	RIR_0170700	0.974865	4.88705	2.53905	0.00181491	0.00795893
R.irregularis-RIR-0040000	RIR_0040000	0.96255	4.88917	2.63468	0.00309236	0.0126127
R.irregularis-RIR-0433300	RIR_0433300	0.778367	4.89116	2.88091	0.0069958	0.0252176
R.irregularis-RIR-0176500	RIR_0176500	5.16455	4.89145	1.06427	1.32e-08	1.79e-07
R.irregularis-RIR-1906700	RIR_1906700	0.647282	4.89351	2.56369	0.00212454	0.00914126
R.irregularis-RIR-3494610	RIR_3494610	0.647282	4.89351	2.56369	0.00212454	0.00914126
R.irregularis-RIR-3521300	RIR_3521300	0.647282	4.89351	2.56369	0.00212454	0.00914126
R.irregularis-RIR-1824400	RIR_1824400	0.646195	4.89696	2.5689	0.00217965	0.009337
R.irregularis-RIR-1944700	RIR_1944700	0.646195	4.89696	2.5689	0.00217965	0.009337
R.irregularis-RIR-3266300	RIR_3266300	0.646195	4.89696	2.5689	0.00217965	0.009337
R.irregularis-RIR-1974200	RIR_1974200	0.761024	4.89752	2.78272	0.00512723	0.0194809
R.irregularis-RIR-1994800	RIR_1994800	0.761024	4.89752	2.78272	0.00512723	0.0194809
R.irregularis-RIR-3481800	RIR_3481800	0.761024	4.89752	2.78272	0.00512723	0.0194809
R.irregularis-RIR-0191700	RIR_0191700	0.604063	4.89783	2.51132	0.00158383	0.00708898
R.irregularis-RIR-0275200	RIR_0275200	0.604063	4.89783	2.51132	0.00158383	0.00708898
R.irregularis-RIR-0912100	RIR_0912100	0.604063	4.89783	2.51132	0.00158383	0.00708898
R.irregularis-RIR-1040900	RIR_1040900	0.604063	4.89783	2.51132	0.00158383	0.00708898
R.irregularis-RIR-1499700	RIR_1499700	0.604063	4.89783	2.51132	0.00158383	0.00708898
R.irregularis-RIR-1862000	RIR_1862000	0.604063	4.89783	2.51132	0.00158383	0.00708898
R.irregularis-RIR-1903100	RIR_1903100	0.604063	4.89783	2.51132	0.00158383	0.00708898
R.irregularis-RIR-2506500	RIR_2506500	0.604063	4.89783	2.51132	0.00158383	0.00708898
R.irregularis-RIR-2524900	RIR_2524900	0.604063	4.89783	2.51132	0.00158383	0.00708898
R.irregularis-RIR-2593100	RIR_2593100	0.604063	4.89783	2.51132	0.00158383	0.00708898
R.irregularis-RIR-2600500	RIR_2600500	1.06176	4.89898	3.26666	0.0115632	0.0383956
R.irregularis-RIR-3252600	RIR_3252600	0.951831	4.9027	2.91789	0.00688536	0.024891
R.irregularis-RIR-1925100	RIR_1925100	0.706374	4.90398	2.70131	0.00397567	0.0156501
R.irregularis-RIR-0207100	RIR_0207100	0.835597	4.90496	2.88549	0.00647202	0.0236187
R.irregularis-RIR-3146700	RIR_3146700	0.835597	4.90496	2.88549	0.00647202	0.0236187
R.irregularis-RIR-1565800	RIR_1565800	0.782785	4.90575	2.49274	0.00131744	0.00606726
R.irregularis-RIR-1978700	RIR_1978700	0.805568	4.90653	2.8664	0.00634801	0.0232939
R.irregularis-RIR-2189100	RIR_2189100	0.805568	4.90653	2.8664	0.00634801	0.0232939
R.irregularis-RIR-2501900	RIR_2501900	0.805568	4.90653	2.8664	0.00634801	0.0232939
R.irregularis-RIR-0426600	RIR_0426600	1.07737	4.90719	3.30629	0.0119534	0.0393548
R.irregularis-RIR-3197300	RIR_3197300	1.08578	4.90762	2.98321	0.00755309	0.0269139
R.irregularis-RIR-0677000	RIR_0677000	0.622263	4.90776	2.56383	0.0021686	0.00929901
R.irregularis-RIR-3337100	RIR_3337100	0.625091	4.90847	2.55942	0.00210251	0.00906733
R.irregularis-RIR-0885100	RIR_0885100	0.937572	4.91014	2.88654	0.00640685	0.0234811
R.irregularis-RIR-2968900	RIR_2968900	1.12165	4.91293	3.35322	0.012141	0.0398453
R.irregularis-RIR-2844600	RIR_2844600	0.802623	4.91602	2.53399	0.00167174	0.00739833
R.irregularis-RIR-1376600	RIR_1376600	1.04599	4.91993	3.24041	0.0111827	0.0373352
R.irregularis-RIR-1284900	RIR_1284900	0.624802	4.92193	2.52218	0.00156988	0.00704547
R.irregularis-RIR-1565300	RIR_1565300	0.624802	4.92193	2.52218	0.00156988	0.00704547
R.irregularis-RIR-1983800	RIR_1983800	0.624802	4.92193	2.52218	0.00156988	0.00704547
R.irregularis-RIR-0024500	RIR_0024500	0.668675	4.92265	2.58107	0.00216866	0.00929901
R.irregularis-RIR-2139000	RIR_2139000	0.668675	4.92265	2.58107	0.00216866	0.00929901
R.irregularis-RIR-0122200	RIR_0122200	0.626543	4.92389	2.52325	0.00157081	0.00704547
R.irregularis-RIR-0645700	RIR_0645700	0.626543	4.92389	2.52325	0.00157081	0.00704547
R.irregularis-RIR-2027300	RIR_2027300	0.626543	4.92389	2.52325	0.00157081	0.00704547
R.irregularis-RIR-2737800	RIR_2737800	0.626543	4.92389	2.52325	0.00157081	0.00704547
R.irregularis-RIR-2970200	RIR_2970200	0.626543	4.92389	2.52325	0.00157081	0.00704547
R.irregularis-RIR-0758400	RIR_0758400	1.03106	4.92614	3.20118	0.0105972	0.0356748
R.irregularis-RIR-2888100	RIR_2888100	4.78872	4.92699	0.928232	1.38e-10	2.57e-09
R.irregularis-RIR-0101900	RIR_0101900	0.972756	4.93002	2.93376	0.00680693	0.0246544
R.irregularis-RIR-0359200	RIR_0359200	0.972756	4.93002	2.93376	0.00680693	0.0246544
R.irregularis-RIR-2389800	RIR_2389800	0.972756	4.93002	2.93376	0.00680693	0.0246544
R.irregularis-RIR-1282900	RIR_1282900	0.706085	4.93253	2.66523	0.00322108	0.0130777
R.irregularis-RIR-1325300	RIR_1325300	0.706085	4.93253	2.66523	0.00322108	0.0130777
R.irregularis-RIR-1744400	RIR_1744400	0.706085	4.93253	2.66523	0.00322108	0.0130777
R.irregularis-RIR-2537300	RIR_2537300	0.706085	4.93253	2.66523	0.00322108	0.0130777
R.irregularis-RIR-2064500	RIR_2064500	0.794402	4.93429	2.50716	0.00133267	0.00612262
R.irregularis-RIR-2389000	RIR_2389000	0.795958	4.93471	2.50716	0.00133235	0.00612262
R.irregularis-RIR-0335600	RIR_0335600	1.01729	4.93797	2.72262	0.00382252	0.0151028
R.irregularis-RIR-0755000	RIR_0755000	0.82733	4.94806	2.623	0.00259108	0.0108765
R.irregularis-RIR-0232300	RIR_0232300	0.771011	4.95228	2.78843	0.00489897	0.0187493
R.irregularis-RIR-1376100	RIR_1376100	0.669635	4.95297	2.62952	0.00275885	0.0114617
R.irregularis-RIR-1961400	RIR_1961400	0.820196	4.95486	2.59777	0.00225441	0.0096253
R.irregularis-RIR-3098700	RIR_3098700	0.786285	4.95528	2.53073	0.001561	0.00701514
R.irregularis-RIR-0755400	RIR_0755400	0.818437	4.96096	2.52038	0.00134608	0.00617447
R.irregularis-RIR-1811900	RIR_1811900	0.818437	4.96096	2.52038	0.00134608	0.00617447
R.irregularis-RIR-0493000	RIR_0493000	0.964106	4.96465	2.53677	0.00154271	0.00694544
R.irregularis-RIR-0511200	RIR_0511200	0.62335	4.96524	2.52862	0.00152186	0.00686085
R.irregularis-RIR-1564400	RIR_1564400	0.850528	4.96557	2.88796	0.00610951	0.0225822
R.irregularis-RIR-2266200	RIR_2266200	0.850528	4.96557	2.88796	0.00610951	0.0225822
R.irregularis-RIR-1083300	RIR_1083300	0.841589	4.98624	2.61885	0.00231987	0.00987803
R.irregularis-RIR-3085500	RIR_3085500	0.841589	4.98624	2.61885	0.00231987	0.00987803
R.irregularis-RIR-2071600	RIR_2071600	0.668964	4.98817	2.57153	0.00182782	0.00801205
R.irregularis-RIR-2411000	RIR_2411000	0.668964	4.98817	2.57153	0.00182782	0.00801205
R.irregularis-RIR-1676000	RIR_1676000	1.00501	4.99461	2.93404	0.00621265	0.0229181
R.irregularis-RIR-2524600	RIR_2524600	0.733575	4.99951	2.64927	0.00259189	0.0108768
R.irregularis-RIR-0489700	RIR_0489700	0.801686	5.00019	2.76993	0.00415226	0.016266
R.irregularis-RIR-1988100	RIR_1988100	0.826675	5.00253	2.56828	0.00170194	0.00751754
R.irregularis-RIR-2705600	RIR_2705600	0.656174	5.0064	2.55623	0.00161407	0.00720383
R.irregularis-RIR-2212300	RIR_2212300	0.638263	5.01243	2.52831	0.00133375	0.00612262
R.irregularis-RIR-2434800	RIR_2434800	0.638263	5.01243	2.52831	0.00133375	0.00612262
R.irregularis-RIR-2811300	RIR_2811300	0.638263	5.01243	2.52831	0.00133375	0.00612262
R.irregularis-RIR-3024600	RIR_3024600	0.638263	5.01243	2.52831	0.00133375	0.00612262
R.irregularis-RIR-0291100	RIR_0291100	0.750265	5.01284	2.72064	0.00356371	0.0142214
R.irregularis-RIR-1596500	RIR_1596500	0.738035	5.01753	2.71734	0.00356378	0.0142214
R.irregularis-RIR-2657800	RIR_2657800	0.738035	5.01753	2.71734	0.00356378	0.0142214
R.irregularis-RIR-1973500	RIR_1973500	0.644743	5.01838	2.52988	0.00132118	0.0060817
R.irregularis-RIR-2175500	RIR_2175500	0.644743	5.01838	2.52988	0.00132118	0.0060817
R.irregularis-RIR-2595100	RIR_2595100	0.646484	5.02024	2.53086	0.00132223	0.00608468
R.irregularis-RIR-3306700	RIR_3306700	0.646484	5.02024	2.53086	0.00132223	0.00608468
R.irregularis-RIR-3132100	RIR_3132100	0.984844	5.02099	2.49273	0.00094077	0.00452845
R.irregularis-RIR-0446100	RIR_0446100	0.691826	5.02148	2.59533	0.00193046	0.0084139
R.irregularis-RIR-0677300	RIR_0677300	0.691826	5.02148	2.59533	0.00193046	0.0084139
R.irregularis-RIR-2658900	RIR_2658900	0.691826	5.02148	2.59533	0.00193046	0.0084139
R.irregularis-RIR-3518300	RIR_3518300	0.691826	5.02148	2.59533	0.00193046	0.0084139
R.irregularis-RIR-0609700	RIR_0609700	0.794691	5.02152	2.49508	0.00099336	0.00473587
R.irregularis-RIR-1386700	RIR_1386700	0.796247	5.02194	2.49505	0.00099261	0.00473379
R.irregularis-RIR-2579500	RIR_2579500	0.796247	5.02194	2.49505	0.00099261	0.00473379
R.irregularis-RIR-3088800	RIR_3088800	0.796247	5.02194	2.49505	0.00099261	0.00473379
R.irregularis-RIR-0753000	RIR_0753000	1.12918	5.02341	2.96697	0.0061584	0.0227432
R.irregularis-RIR-2483200	RIR_2483200	1.01168	5.02348	2.92263	0.00580832	0.0216239
R.irregularis-RIR-0190100	RIR_0190100	0.807678	5.02431	2.52323	0.00121314	0.00563727
R.irregularis-RIR-0232100	RIR_0232100	0.807678	5.02431	2.52323	0.00121314	0.00563727
R.irregularis-RIR-1744300	RIR_1744300	0.807678	5.02431	2.52323	0.00121314	0.00563727
R.irregularis-RIR-0720900	RIR_0720900	0.734264	5.03222	2.68939	0.00306456	0.0125146
R.irregularis-RIR-3285400	RIR_3285400	0.769916	5.03459	2.73587	0.00361507	0.0144011
R.irregularis-RIR-1820900	RIR_1820900	0.721746	5.04332	2.66815	0.00275464	0.0114481
R.irregularis-RIR-0848100	RIR_0848100	0.658204	5.04387	2.56362	0.00158692	0.00709961
R.irregularis-RIR-0570800	RIR_0570800	0.678288	5.04593	2.57565	0.00167309	0.00740323
R.irregularis-RIR-3083700	RIR_3083700	0.725661	5.04711	2.65965	0.00260863	0.0109304
R.irregularis-RIR-0329100	RIR_0329100	0.703835	5.04834	2.64123	0.00242082	0.0102524
R.irregularis-RIR-2538900	RIR_2538900	0.703835	5.04834	2.64123	0.00242082	0.0102524
R.irregularis-RIR-2711000	RIR_2711000	0.703835	5.04834	2.64123	0.00242082	0.0102524
R.irregularis-RIR-3477500	RIR_3477500	0.703835	5.04834	2.64123	0.00242082	0.0102524
R.irregularis-RIR-3079800	RIR_3079800	0.676115	5.04854	2.58485	0.00177039	0.00779018
R.irregularis-RIR-1075900	RIR_1075900	0.670433	5.04876	2.54963	0.00137932	0.00629788
R.irregularis-RIR-1720200	RIR_1720200	0.845715	5.05017	2.6183	0.00206099	0.00891139
R.irregularis-RIR-0825200	RIR_0825200	0.770986	5.05023	2.70023	0.00298599	0.0122372
R.irregularis-RIR-0024000	RIR_0024000	0.672174	5.05077	2.55076	0.00138056	0.00629788
R.irregularis-RIR-0162800	RIR_0162800	0.672174	5.05077	2.55076	0.00138056	0.00629788
R.irregularis-RIR-2242820	RIR_2242820	0.672174	5.05077	2.55076	0.00138056	0.00629788
R.irregularis-RIR-2882800	RIR_2882800	0.672174	5.05077	2.55076	0.00138056	0.00629788
R.irregularis-RIR-3286700	RIR_3286700	0.672174	5.05077	2.55076	0.00138056	0.00629788
R.irregularis-RIR-0682000	RIR_0682000	0.692404	5.05121	2.62126	0.00218277	0.00934613
R.irregularis-RIR-3285500	RIR_3285500	0.692404	5.05121	2.62126	0.00218277	0.00934613
R.irregularis-RIR-1239800	RIR_1239800	0.762119	5.05158	2.6916	0.00289049	0.0119144
R.irregularis-RIR-0720200	RIR_0720200	0.700047	5.05724	2.58288	0.00164486	0.00730543
R.irregularis-RIR-2173100	RIR_2173100	0.700047	5.05724	2.58288	0.00164486	0.00730543
R.irregularis-RIR-0510300	RIR_0510300	0.636522	5.06305	2.50115	0.00094633	0.00454568
R.irregularis-RIR-2247300	RIR_2247300	0.636522	5.06305	2.50115	0.00094633	0.00454568
R.irregularis-RIR-2656100	RIR_2656100	0.636522	5.06305	2.50115	0.00094633	0.00454568
R.irregularis-RIR-3272800	RIR_3272800	0.636522	5.06305	2.50115	0.00094633	0.00454568
R.irregularis-RIR-3087800	RIR_3087800	0.711095	5.06437	2.58285	0.00159978	0.00714858
R.irregularis-RIR-1180300	RIR_1180300	0.688615	5.06623	2.55666	0.00136602	0.00624583
R.irregularis-RIR-1566600	RIR_1566600	1.08559	5.06681	3.18787	0.00912706	0.0315129
R.irregularis-RIR-2222900	RIR_2222900	0.851082	5.06711	2.55726	0.001323	0.00608634
R.irregularis-RIR-1221700	RIR_1221700	0.736786	5.0717	2.61866	0.0019178	0.00836847
R.irregularis-RIR-1276000	RIR_1276000	0.736786	5.0717	2.61866	0.0019178	0.00836847
R.irregularis-RIR-1578900	RIR_1578900	0.736786	5.0717	2.61866	0.0019178	0.00836847
R.irregularis-RIR-2586000	RIR_2586000	0.736786	5.0717	2.61866	0.0019178	0.00836847
R.irregularis-RIR-0040100	RIR_0040100	0.692913	5.07191	2.56067	0.00138043	0.00629788
R.irregularis-RIR-2874200	RIR_2874200	0.692913	5.07191	2.56067	0.00138043	0.00629788
R.irregularis-RIR-0088500	RIR_0088500	1.09985	5.07388	3.20137	0.00917345	0.0316073
R.irregularis-RIR-1693500	RIR_1693500	0.84963	5.07523	2.58778	0.00162295	0.00723593
R.irregularis-RIR-3365800	RIR_3365800	0.851185	5.07591	2.58773	0.00162114	0.00722895
R.irregularis-RIR-0027900	RIR_0027900	1.08491	5.08127	3.16532	0.0087011	0.0302904
R.irregularis-RIR-3267400	RIR_3267400	1.1374	5.08374	2.92577	0.00516826	0.0196119
R.irregularis-RIR-0839200	RIR_0839200	0.659002	5.08468	2.51059	0.00094364	0.00453787
R.irregularis-RIR-0846500	RIR_0846500	0.659002	5.08468	2.51059	0.00094364	0.00453787
R.irregularis-RIR-1032600	RIR_1032600	0.659002	5.08468	2.51059	0.00094364	0.00453787
R.irregularis-RIR-1119500	RIR_1119500	0.659002	5.08468	2.51059	0.00094364	0.00453787
R.irregularis-RIR-0755700	RIR_0755700	0.702094	5.08623	2.61944	0.00200082	0.00868132
R.irregularis-RIR-1806400	RIR_1806400	0.702094	5.08623	2.61944	0.00200082	0.00868132
R.irregularis-RIR-0716700	RIR_0716700	0.657915	5.08709	2.51595	0.00098137	0.00469328
R.irregularis-RIR-1994600	RIR_1994600	0.657915	5.08709	2.51595	0.00098137	0.00469328
R.irregularis-RIR-3082400	RIR_3082400	0.657915	5.08709	2.51595	0.00098137	0.00469328
R.irregularis-RIR-3186800	RIR_3186800	0.657915	5.08709	2.51595	0.00098137	0.00469328
R.irregularis-RIR-0012200	RIR_0012200	0.748795	5.08989	2.66755	0.00246818	0.0104308
R.irregularis-RIR-0385100	RIR_0385100	0.748795	5.08989	2.66755	0.00246818	0.0104308
R.irregularis-RIR-1595600	RIR_1595600	0.748795	5.08989	2.66755	0.00246818	0.0104308
R.irregularis-RIR-1930700	RIR_1930700	0.668327	5.09262	2.543	0.00121049	0.00562934
R.irregularis-RIR-0390500	RIR_0390500	1.0205	5.09284	2.52233	0.00092372	0.00445854
R.irregularis-RIR-1464600	RIR_1464600	0.908144	5.09686	2.69181	0.00258063	0.0108418
R.irregularis-RIR-2839800	RIR_2839800	0.908144	5.09686	2.69181	0.00258063	0.0108418
R.irregularis-RIR-2482900	RIR_2482900	1.21359	5.09781	3.34813	0.0102172	0.0345667
R.irregularis-RIR-0190200	RIR_0190200	0.714306	5.09807	2.5767	0.00142331	0.00646824
R.irregularis-RIR-1377200	RIR_1377200	0.714306	5.09807	2.5767	0.00142331	0.00646824
R.irregularis-RIR-1811800	RIR_1811800	0.714306	5.09807	2.5767	0.00142331	0.00646824
R.irregularis-RIR-1925000	RIR_1925000	0.714306	5.09807	2.5767	0.00142331	0.00646824
R.irregularis-RIR-2310700	RIR_2310700	0.714306	5.09807	2.5767	0.00142331	0.00646824
R.irregularis-RIR-2969700	RIR_2969700	0.714306	5.09807	2.5767	0.00142331	0.00646824
R.irregularis-RIR-2895300	RIR_2895300	0.836637	5.09855	2.50174	0.00080905	0.00396587
R.irregularis-RIR-2454000	RIR_2454000	4.67567	5.09898	0.899715	1.09e-11	2.5e-10
R.irregularis-RIR-3530000	RIR_3530000	0.862905	5.09968	2.62715	0.00195599	0.00851027
R.irregularis-RIR-1972400	RIR_1972400	0.722526	5.1058	2.57997	0.00141848	0.00645414
R.irregularis-RIR-0835800	RIR_0835800	0.834527	5.10596	2.77523	0.00362552	0.014435
R.irregularis-RIR-0927200	RIR_0927200	0.834527	5.10596	2.77523	0.00362552	0.014435
R.irregularis-RIR-0717800	RIR_0717800	0.745006	5.10633	2.60618	0.00164478	0.00730543
R.irregularis-RIR-1578700	RIR_1578700	0.745006	5.10633	2.60618	0.00164478	0.00730543
R.irregularis-RIR-1205100	RIR_1205100	0.678654	5.10685	2.52486	0.00098145	0.00469328
R.irregularis-RIR-1009300	RIR_1009300	0.837355	5.10715	2.7737	0.00358422	0.0142934
R.irregularis-RIR-2480100	RIR_2480100	0.771657	5.11271	2.69259	0.00263974	0.0110358
R.irregularis-RIR-0170100	RIR_0170100	1.46748	5.11339	3.52469	0.0105283	0.035471
R.irregularis-RIR-1414700	RIR_1414700	0.826861	5.11472	2.47799	0.00062562	0.00315885
R.irregularis-RIR-3077600	RIR_3077600	0.826861	5.11472	2.47799	0.00062562	0.00315885
R.irregularis-RIR-2972500	RIR_2972500	0.828602	5.11673	2.47907	0.00062697	0.00316406
R.irregularis-RIR-1681500	RIR_1681500	0.830158	5.11706	2.47908	0.00062669	0.00316315
R.irregularis-RIR-3350800	RIR_3350800	0.830158	5.11706	2.47908	0.00062669	0.00316315
R.irregularis-RIR-0647500	RIR_0647500	0.862513	5.11717	2.54668	0.00107016	0.00504813
R.irregularis-RIR-1944900	RIR_1944900	0.862513	5.11717	2.54668	0.00107016	0.00504813
R.irregularis-RIR-2525200	RIR_2525200	0.862513	5.11717	2.54668	0.00107016	0.00504813
R.irregularis-RIR-3482000	RIR_3482000	0.862513	5.11717	2.54668	0.00107016	0.00504813
R.irregularis-RIR-2475200	RIR_2475200	0.864069	5.11766	2.5467	0.00106968	0.00504813
R.irregularis-RIR-2840900	RIR_2840900	0.864069	5.11766	2.5467	0.00106968	0.00504813
R.irregularis-RIR-2585700	RIR_2585700	0.748812	5.12208	2.67224	0.00242008	0.0102524
R.irregularis-RIR-0141200	RIR_0141200	0.857561	5.1222	2.51526	0.00082728	0.00404197
R.irregularis-RIR-2497700	RIR_2497700	0.859117	5.12259	2.51528	0.00082703	0.00404141
R.irregularis-RIR-3227100	RIR_3227100	0.859117	5.12259	2.51528	0.00082703	0.00404141
R.irregularis-RIR-1034300	RIR_1034300	0.930624	5.12401	2.70698	0.00258502	0.0108526
R.irregularis-RIR-1210800	RIR_1210800	0.930624	5.12401	2.70698	0.00258502	0.0108526
R.irregularis-RIR-1809800	RIR_1809800	0.930624	5.12401	2.70698	0.00258502	0.0108526
R.irregularis-RIR-2888500	RIR_2888500	1.14481	5.12444	3.21934	0.00880245	0.030572
R.irregularis-RIR-0347000	RIR_0347000	0.93218	5.12494	2.70694	0.00258265	0.0108472
R.irregularis-RIR-1746100	RIR_1746100	0.93218	5.12494	2.70694	0.00258265	0.0108472
R.irregularis-RIR-2240000	RIR_2240000	1.10188	5.12572	2.83117	0.00391728	0.0154466
R.irregularis-RIR-0087700	RIR_0087700	0.701133	5.12878	2.53567	0.00098817	0.00472017
R.irregularis-RIR-0681100	RIR_0681100	0.701133	5.12878	2.53567	0.00098817	0.00472017
R.irregularis-RIR-2738000	RIR_2738000	0.701133	5.12878	2.53567	0.00098817	0.00472017
R.irregularis-RIR-0029400	RIR_0029400	1.06768	5.12921	2.71654	0.00259654	0.0108933
R.irregularis-RIR-2564800	RIR_2564800	3.04895	5.1305	1.10821	1.19e-08	1.62e-07
R.irregularis-RIR-0353900	RIR_0353900	1.03066	5.13067	2.61483	0.00159824	0.00714326
R.irregularis-RIR-0100000	RIR_0100000	0.702875	5.1307	2.53677	0.00098991	0.00472393
R.irregularis-RIR-1955300	RIR_1955300	0.702875	5.1307	2.53677	0.00098991	0.00472393
R.irregularis-RIR-2070700	RIR_2070700	0.702875	5.1307	2.53677	0.00098991	0.00472393
R.irregularis-RIR-0691500	RIR_0691500	0.839768	5.1328	2.78375	0.00362939	0.0144428
R.irregularis-RIR-1877100	RIR_1877100	0.839768	5.1328	2.78375	0.00362939	0.0144428
R.irregularis-RIR-2368900	RIR_2368900	0.878954	5.13289	2.55538	0.00107806	0.00507897
R.irregularis-RIR-1023300	RIR_1023300	1.12233	5.13291	3.18408	0.00840865	0.0295015
R.irregularis-RIR-0712700	RIR_0712700	0.759572	5.13566	2.65452	0.00210107	0.00906245
R.irregularis-RIR-0188500	RIR_0188500	0.738544	5.13655	2.61288	0.00165245	0.00732922
R.irregularis-RIR-2559200	RIR_2559200	0.738544	5.13655	2.61288	0.00165245	0.00732922
R.irregularis-RIR-3140500	RIR_3140500	0.738544	5.13655	2.61288	0.00165245	0.00732922
R.irregularis-RIR-2363200	RIR_2363200	0.972205	5.13797	2.77895	0.00333823	0.0134179
R.irregularis-RIR-0114400	RIR_0114400	1.01575	5.14119	2.53883	0.00095009	0.00456227
R.irregularis-RIR-3347400	RIR_3347400	0.670722	5.14209	2.52794	0.00094568	0.00454548
R.irregularis-RIR-0831800	RIR_0831800	0.677202	5.14784	2.52944	0.00093694	0.00451363
R.irregularis-RIR-2703100	RIR_2703100	0.678943	5.14968	2.53042	0.0009381	0.00451777
R.irregularis-RIR-2977200	RIR_2977200	0.690663	5.15288	2.56877	0.00126139	0.00583789
R.irregularis-RIR-0188800	RIR_0188800	0.813135	5.15291	2.71636	0.00266993	0.0111527
R.irregularis-RIR-1670200	RIR_1670200	0.737746	5.1537	2.62688	0.0017691	0.00778658
R.irregularis-RIR-0753100	RIR_0753100	0.680395	5.1543	2.5012	0.0006981	0.00348186
R.irregularis-RIR-0930500	RIR_0930500	0.680395	5.1543	2.5012	0.0006981	0.00348186
R.irregularis-RIR-1808800	RIR_1808800	0.680395	5.1543	2.5012	0.0006981	0.00348186
R.irregularis-RIR-2242830	RIR_2242830	0.680395	5.1543	2.5012	0.0006981	0.00348186
R.irregularis-RIR-3056100	RIR_3056100	0.680395	5.1543	2.5012	0.0006981	0.00348186
R.irregularis-RIR-1672400	RIR_1672400	0.816617	5.15647	2.7187	0.00267608	0.0111696
R.irregularis-RIR-0042100	RIR_0042100	0.82715	5.15822	2.49774	0.0006778	0.00339363
R.irregularis-RIR-0634100	RIR_0634100	0.862802	5.15896	2.55553	0.00105203	0.00498302
R.irregularis-RIR-2577100	RIR_2577100	0.862802	5.15896	2.55553	0.00105203	0.00498302
R.irregularis-RIR-2495900	RIR_2495900	0.878972	5.1594	2.58652	0.00129195	0.00596456
R.irregularis-RIR-0440700	RIR_0440700	0.805203	5.16061	2.71767	0.00269815	0.0112439
R.irregularis-RIR-2524700	RIR_2524700	0.893885	5.16208	2.61875	0.00155691	0.0069999
R.irregularis-RIR-3488200	RIR_3488200	0.893885	5.16208	2.61875	0.00155691	0.0069999
R.irregularis-RIR-0780700	RIR_0780700	0.759937	5.16298	2.62708	0.00167792	0.00741801
R.irregularis-RIR-1173100	RIR_1173100	0.759937	5.16298	2.62708	0.00167792	0.00741801
R.irregularis-RIR-1995000	RIR_1995000	0.759937	5.16298	2.62708	0.00167792	0.00741801
R.irregularis-RIR-3260500	RIR_3260500	0.759937	5.16298	2.62708	0.00167792	0.00741801
R.irregularis-RIR-0582100	RIR_0582100	1.01235	5.16695	2.83662	0.00382253	0.0151028
R.irregularis-RIR-3113800	RIR_3113800	1.0139	5.16825	2.83647	0.00381765	0.0150895
R.irregularis-RIR-1986900	RIR_1986900	0.928618	5.17059	2.88526	0.00465315	0.0179162
R.irregularis-RIR-1906800	RIR_1906800	0.870734	5.17087	2.50707	0.00065924	0.00331457
R.irregularis-RIR-0161200	RIR_0161200	0.745678	5.17182	2.60568	0.00145655	0.00659526
R.irregularis-RIR-1109900	RIR_1109900	0.745678	5.17182	2.60568	0.00145655	0.00659526
R.irregularis-RIR-3119100	RIR_3119100	0.745678	5.17182	2.60568	0.00145655	0.00659526
R.irregularis-RIR-0173700	RIR_0173700	1.08695	5.17474	2.69486	0.00211223	0.009104
R.irregularis-RIR-2064000	RIR_2064000	0.894769	5.17579	2.54203	0.00085665	0.00417252
R.irregularis-RIR-3490300	RIR_3490300	0.838581	5.17755	2.50931	0.00070188	0.00349842
R.irregularis-RIR-2641500	RIR_2641500	0.688922	5.18002	2.55424	0.00106083	0.00501519
R.irregularis-RIR-2375900	RIR_2375900	0.882987	5.18064	2.80543	0.00357414	0.0142589
R.irregularis-RIR-3069500	RIR_3069500	0.882987	5.18064	2.80543	0.00357414	0.0142589
R.irregularis-RIR-0759300	RIR_0759300	1.19044	5.18221	3.24039	0.00846695	0.0296359
R.irregularis-RIR-2516300	RIR_2516300	0.916179	5.18419	2.63334	0.00159029	0.00711257
R.irregularis-RIR-2555800	RIR_2555800	0.825409	5.18511	2.4769	0.00050915	0.00265219
R.irregularis-RIR-1104900	RIR_1104900	0.782417	5.18791	2.63802	0.00167099	0.00739612
R.irregularis-RIR-2508600	RIR_2508600	0.782417	5.18791	2.63802	0.00167099	0.00739612
R.irregularis-RIR-2704900	RIR_2704900	0.782417	5.18791	2.63802	0.00167099	0.00739612
R.irregularis-RIR-3076700	RIR_3076700	0.782417	5.18791	2.63802	0.00167099	0.00739612
R.irregularis-RIR-3445900	RIR_3445900	0.782417	5.18791	2.63802	0.00167099	0.00739612
R.irregularis-RIR-2663600	RIR_2663600	0.860263	5.18809	2.57345	0.00114223	0.00534009
R.irregularis-RIR-2622100	RIR_2622100	1.03222	5.19112	2.53049	0.00075987	0.0037555
R.irregularis-RIR-1956900	RIR_1956900	0.753898	5.19168	2.60163	0.00134794	0.00618205
R.irregularis-RIR-3086900	RIR_3086900	0.973635	5.19273	2.91573	0.00481822	0.0185066
R.irregularis-RIR-2840500	RIR_2840500	0.781254	5.19494	2.66593	0.00199193	0.00865028
R.irregularis-RIR-2621000	RIR_2621000	0.805857	5.19565	2.70301	0.002374	0.0100755
R.irregularis-RIR-0638800	RIR_0638800	1.13055	5.1964	3.14494	0.00743536	0.0265481
R.irregularis-RIR-2841210	RIR_2841210	0.702892	5.20126	2.53404	0.00082349	0.00402738
R.irregularis-RIR-0580400	RIR_0580400	0.859974	5.20176	2.52906	0.00076089	0.00375873
R.irregularis-RIR-2879100	RIR_2879100	0.86153	5.20228	2.52902	0.00075999	0.0037555
R.irregularis-RIR-2808700	RIR_2808700	0.704633	5.20336	2.53523	0.00082491	0.00403303
R.irregularis-RIR-3099800	RIR_3099800	0.704633	5.20336	2.53523	0.00082491	0.00403303
R.irregularis-RIR-0140600	RIR_0140600	2.41128	5.20754	1.50787	2.69e-06	2.35e-05
R.irregularis-RIR-0927400	RIR_0927400	1.09472	5.20836	2.94985	0.00485777	0.0186226
R.irregularis-RIR-1982900	RIR_1982900	1.09627	5.20984	2.94966	0.00485213	0.0186129
R.irregularis-RIR-3343000	RIR_3343000	1.01812	5.21217	2.98368	0.00560689	0.0209914
R.irregularis-RIR-0150300	RIR_0150300	0.743554	5.21267	2.56486	0.0009895	0.00472393
R.irregularis-RIR-0827000	RIR_0827000	0.843835	5.21368	2.71456	0.00233425	0.00993079
R.irregularis-RIR-3111000	RIR_3111000	0.843835	5.21368	2.71456	0.00233425	0.00993079
R.irregularis-RIR-1600110	RIR_1600110	0.742467	5.21494	2.56923	0.00101982	0.00484349
R.irregularis-RIR-3146500	RIR_3146500	0.742467	5.21494	2.56923	0.00101982	0.00484349
R.irregularis-RIR-1555400	RIR_1555400	1.03483	5.21549	2.8337	0.00347688	0.0139099
R.irregularis-RIR-1510700	RIR_1510700	1.05731	5.21637	2.86692	0.00382409	0.015107
R.irregularis-RIR-1421300	RIR_1421300	0.828337	5.21671	2.71551	0.0023923	0.0101488
R.irregularis-RIR-2912300	RIR_2912300	0.847317	5.2171	2.71689	0.00234143	0.00995281
R.irregularis-RIR-3528800	RIR_3528800	0.847317	5.2171	2.71689	0.00234143	0.00995281
R.irregularis-RIR-2968600	RIR_2968600	0.721074	5.21737	2.54067	0.00081872	0.00400734
R.irregularis-RIR-2625320	RIR_2625320	0.828048	5.22282	2.69789	0.00214323	0.00920978
R.irregularis-RIR-3061900	RIR_3061900	0.828048	5.22282	2.69789	0.00214323	0.00920978
R.irregularis-RIR-0676200	RIR_0676200	0.724285	5.22357	2.5486	0.00086145	0.00419251
R.irregularis-RIR-1555500	RIR_1555500	1.05371	5.22497	2.61604	0.00129454	0.00597285
R.irregularis-RIR-1087300	RIR_1087300	0.905223	5.22632	2.60546	0.00124342	0.00576456
R.irregularis-RIR-1906400	RIR_1906400	0.850098	5.22773	2.48267	0.0004586	0.0024226
R.irregularis-RIR-2485900	RIR_2485900	1.26744	5.22915	3.31272	0.00868898	0.0302552
R.irregularis-RIR-0449100	RIR_0449100	0.913272	5.22933	2.83213	0.00366079	0.0145503
R.irregularis-RIR-0599400	RIR_0599400	0.757687	5.2322	2.62729	0.00150429	0.00678884
R.irregularis-RIR-3261700	RIR_3261700	0.757687	5.2322	2.62729	0.00150429	0.00678884
R.irregularis-RIR-2651400	RIR_2651400	0.96288	5.23603	2.66573	0.00165101	0.00732827
R.irregularis-RIR-1566700	RIR_1566700	0.711767	5.23622	2.53007	0.0007169	0.00356505
R.irregularis-RIR-0521400	RIR_0521400	0.764947	5.23732	2.58053	0.00102907	0.00488279
R.irregularis-RIR-0717000	RIR_0717000	0.692115	5.24115	2.50476	0.00056453	0.00289584
R.irregularis-RIR-1598800	RIR_1598800	0.692115	5.24115	2.50476	0.00056453	0.00289584
R.irregularis-RIR-2338200	RIR_2338200	0.692115	5.24115	2.50476	0.00056453	0.00289584
R.irregularis-RIR-2338700	RIR_2338700	0.692115	5.24115	2.50476	0.00056453	0.00289584
R.irregularis-RIR-2882300	RIR_2882300	0.692115	5.24115	2.50476	0.00056453	0.00289584
R.irregularis-RIR-1587600	RIR_1587600	1.03191	5.24136	2.81636	0.00317092	0.0129094
R.irregularis-RIR-0222200	RIR_0222200	0.911881	5.24327	2.57497	0.00094001	0.00452549
R.irregularis-RIR-1931800	RIR_1931800	0.813117	5.24334	2.63865	0.00145824	0.00659934
R.irregularis-RIR-1242000	RIR_1242000	0.869096	5.24437	2.4929	0.00047176	0.0024847
R.irregularis-RIR-0697100	RIR_0697100	0.888379	5.24842	2.77243	0.00283103	0.0117225
R.irregularis-RIR-3444300	RIR_3444300	0.888379	5.24842	2.77243	0.00283103	0.0117225
R.irregularis-RIR-1459100	RIR_1459100	0.776378	5.25211	2.59101	0.00106511	0.00503223
R.irregularis-RIR-2541200	RIR_2541200	0.776378	5.25211	2.59101	0.00106511	0.00503223
R.irregularis-RIR-0825500	RIR_0825500	0.93401	5.25318	2.84087	0.00361162	0.0143912
R.irregularis-RIR-0422500	RIR_0422500	1.15607	5.25327	2.82922	0.00305253	0.0124723
R.irregularis-RIR-3313300	RIR_3313300	0.868073	5.25445	2.73712	0.00241772	0.010248
R.irregularis-RIR-1092300	RIR_1092300	0.86093	5.25827	2.71012	0.00208872	0.00901829
R.irregularis-RIR-3208800	RIR_3208800	1.07279	5.25849	2.56394	0.00078523	0.00386491
R.irregularis-RIR-2483000	RIR_2483000	1.0759	5.25927	2.56431	0.0007871	0.0038722
R.irregularis-RIR-2599100	RIR_2599100	1.0759	5.25927	2.56431	0.0007871	0.0038722
R.irregularis-RIR-0567200	RIR_0567200	0.714595	5.26047	2.51371	0.00056917	0.00291564
R.irregularis-RIR-0569100	RIR_0569100	0.714595	5.26047	2.51371	0.00056917	0.00291564
R.irregularis-RIR-0851200	RIR_0851200	0.714595	5.26047	2.51371	0.00056917	0.00291564
R.irregularis-RIR-1118800	RIR_1118800	0.714595	5.26047	2.51371	0.00056917	0.00291564
R.irregularis-RIR-1243510	RIR_1243510	0.714595	5.26047	2.51371	0.00056917	0.00291564
R.irregularis-RIR-1912400	RIR_1912400	0.714595	5.26047	2.51371	0.00056917	0.00291564
R.irregularis-RIR-2456300	RIR_2456300	1.17618	5.26589	3.15878	0.00699334	0.0252136
R.irregularis-RIR-0290500	RIR_0290500	0.769244	5.2659	2.57017	0.00088157	0.00427788
R.irregularis-RIR-1257400	RIR_1257400	0.869281	5.26803	2.47492	0.00035905	0.00195366
R.irregularis-RIR-0335700	RIR_0335700	0.768158	5.26831	2.57428	0.00090746	0.00439282
R.irregularis-RIR-1127900	RIR_1127900	0.804116	5.26927	2.65976	0.00163912	0.00728974
R.irregularis-RIR-2708900	RIR_2708900	0.804116	5.26927	2.65976	0.00163912	0.00728974
R.irregularis-RIR-3201300	RIR_3201300	0.804116	5.26927	2.65976	0.00163912	0.00728974
R.irregularis-RIR-0358900	RIR_0358900	0.726026	5.2739	2.52457	0.00060115	0.0030528
R.irregularis-RIR-1674600	RIR_1674600	0.726026	5.2739	2.52457	0.00060115	0.0030528
R.irregularis-RIR-2335700	RIR_2335700	0.726026	5.2739	2.52457	0.00060115	0.0030528
R.irregularis-RIR-2969500	RIR_2969500	0.726026	5.2739	2.52457	0.00060115	0.0030528
R.irregularis-RIR-3036500	RIR_3036500	0.726026	5.2739	2.52457	0.00060115	0.0030528
R.irregularis-RIR-3170400	RIR_3170400	0.726026	5.2739	2.52457	0.00060115	0.0030528
R.irregularis-RIR-2973900	RIR_2973900	1.4172	5.27435	3.3908	0.00857937	0.0299348
R.irregularis-RIR-0392400	RIR_0392400	0.798858	5.27486	2.60217	0.00107405	0.00506225
R.irregularis-RIR-1844300	RIR_1844300	0.735333	5.2782	2.5226	0.00057626	0.00294495
R.irregularis-RIR-0570000	RIR_0570000	1.0594	5.27934	3.01699	0.00557958	0.0208975
R.irregularis-RIR-0764400	RIR_0764400	0.872227	5.2796	2.74841	0.00247111	0.0104359
R.irregularis-RIR-1483900	RIR_1483900	0.872227	5.2796	2.74841	0.00247111	0.0104359
R.irregularis-RIR-1953200	RIR_1953200	0.872227	5.2796	2.74841	0.00247111	0.0104359
R.irregularis-RIR-0357300	RIR_0357300	0.746256	5.28055	2.58626	0.00102089	0.00484642
R.irregularis-RIR-1785400	RIR_1785400	0.746256	5.28055	2.58626	0.00102089	0.00484642
R.irregularis-RIR-1075710	RIR_1075710	0.903661	5.2838	2.53184	0.0005888	0.00300024
R.irregularis-RIR-2186600	RIR_2186600	2.13431	5.28757	1.3308	2.58e-08	3.33e-07
R.irregularis-RIR-1956600	RIR_1956600	1.22181	5.28814	3.20315	0.00722511	0.0259398
R.irregularis-RIR-3492800	RIR_3492800	0.956372	5.28841	2.59852	0.00095304	0.00457425
R.irregularis-RIR-0357000	RIR_0357000	0.880713	5.28914	2.48608	0.00037236	0.00201689
R.irregularis-RIR-3484600	RIR_3484600	0.817057	5.28917	2.63759	0.00133321	0.00612262
R.irregularis-RIR-0669700	RIR_0669700	0.790637	5.28987	2.58545	0.00091951	0.00444109
R.irregularis-RIR-1104700	RIR_1104700	0.790637	5.28987	2.58545	0.00091951	0.00444109
R.irregularis-RIR-1936300	RIR_1936300	0.790637	5.28987	2.58545	0.00091951	0.00444109
R.irregularis-RIR-3088200	RIR_3088200	0.790637	5.28987	2.58545	0.00091951	0.00444109
R.irregularis-RIR-0369500	RIR_0369500	0.746765	5.29103	2.53258	0.00060831	0.00308546
R.irregularis-RIR-3325900	RIR_3325900	0.789857	5.29267	2.63168	0.00132398	0.00608862
R.irregularis-RIR-0677400	RIR_0677400	0.748506	5.29269	2.53354	0.00060981	0.00309098
R.irregularis-RIR-1502400	RIR_1502400	0.748506	5.29269	2.53354	0.00060981	0.00309098
R.irregularis-RIR-1683500	RIR_1683500	0.748506	5.29269	2.53354	0.00060981	0.00309098
R.irregularis-RIR-2555400	RIR_2555400	0.748506	5.29269	2.53354	0.00060981	0.00309098
R.irregularis-RIR-2347000	RIR_2347000	0.777465	5.29573	2.5597	0.00074223	0.0036781
R.irregularis-RIR-1413600	RIR_1413600	0.779206	5.29749	2.56072	0.00074393	0.00368466
R.irregularis-RIR-1890500	RIR_1890500	0.779206	5.29749	2.56072	0.00074393	0.00368466
R.irregularis-RIR-1720500	RIR_1720500	0.754985	5.29765	2.53541	0.00060801	0.00308446
R.irregularis-RIR-3441700	RIR_3441700	0.754985	5.29765	2.53541	0.00060801	0.00308446
R.irregularis-RIR-2182100	RIR_2182100	0.910859	5.29977	2.76622	0.00250414	0.0105619
R.irregularis-RIR-2878300	RIR_2878300	0.910859	5.29977	2.76622	0.00250414	0.0105619
R.irregularis-RIR-1684600	RIR_1684600	0.963552	5.30293	2.65542	0.00137717	0.00629202
R.irregularis-RIR-3528700	RIR_3528700	0.963552	5.30293	2.65542	0.00137717	0.00629202
R.irregularis-RIR-1994000	RIR_1994000	0.845865	5.30333	2.6776	0.00164321	0.00730449
R.irregularis-RIR-2126300	RIR_2126300	0.947737	5.3057	2.63133	0.00118736	0.00553207
R.irregularis-RIR-1088600	RIR_1088600	0.933893	5.30638	2.54545	0.00060264	0.00305931
R.irregularis-RIR-2926700	RIR_2926700	0.789781	5.3086	2.6471	0.00144712	0.00656745
R.irregularis-RIR-1275900	RIR_1275900	0.937189	5.30903	2.54667	0.00060357	0.00306353
R.irregularis-RIR-2512900	RIR_2512900	0.882454	5.31079	2.47054	0.00028614	0.0015884
R.irregularis-RIR-1201500	RIR_1201500	0.916365	5.31088	2.52876	0.00052103	0.00270325
R.irregularis-RIR-3112300	RIR_3112300	0.916365	5.31088	2.52876	0.00052103	0.00270325
R.irregularis-RIR-1772000	RIR_1772000	0.884009	5.31107	2.47053	0.00028596	0.00158774
R.irregularis-RIR-2264900	RIR_2264900	0.884009	5.31107	2.47053	0.00028596	0.00158774
R.irregularis-RIR-3261600	RIR_3261600	0.884009	5.31107	2.47053	0.00028596	0.00158774
R.irregularis-RIR-2357700	RIR_2357700	0.884298	5.31121	2.51575	0.00048531	0.00254577
R.irregularis-RIR-2973600	RIR_2973600	0.884298	5.31121	2.51575	0.00048531	0.00254577
R.irregularis-RIR-0195800	RIR_0195800	0.91792	5.31133	2.52878	0.00052073	0.00270263
R.irregularis-RIR-1043000	RIR_1043000	0.91792	5.31133	2.52878	0.00052073	0.00270263
R.irregularis-RIR-2883900	RIR_2883900	0.91792	5.31133	2.52878	0.00052073	0.00270263
R.irregularis-RIR-1501600	RIR_1501600	0.839537	5.31256	2.64805	0.00133299	0.00612262
R.irregularis-RIR-2347100	RIR_2347100	0.838316	5.31497	2.68781	0.00174065	0.00767442
R.irregularis-RIR-0224500	RIR_0224500	0.836846	5.31554	2.68025	0.00166354	0.00737186
R.irregularis-RIR-0758700	RIR_0758700	1.08201	5.31846	2.84532	0.00306575	0.0125161
R.irregularis-RIR-2351300	RIR_2351300	0.732794	5.31869	2.52899	0.00056087	0.00288149
R.irregularis-RIR-2704200	RIR_2704200	1.12262	5.31921	2.67708	0.00140677	0.0064057
R.irregularis-RIR-2189600	RIR_2189600	1.15035	5.32064	3.09546	0.00600018	0.022233
R.irregularis-RIR-3493700	RIR_3493700	0.915446	5.32218	2.76981	0.00247103	0.0104359
R.irregularis-RIR-2749000	RIR_2749000	1.40366	5.32238	3.40728	0.00858561	0.0299476
R.irregularis-RIR-0035100	RIR_0035100	0.737092	5.32313	2.53263	0.00057048	0.00292182
R.irregularis-RIR-1504500	RIR_1504500	0.734247	5.32319	2.50388	0.00041504	0.00221875
R.irregularis-RIR-1821400	RIR_1821400	0.734247	5.32319	2.50388	0.00041504	0.00221875
R.irregularis-RIR-3111200	RIR_3111200	0.734247	5.32319	2.50388	0.00041504	0.00221875
R.irregularis-RIR-1203900	RIR_1203900	0.813789	5.32537	2.61922	0.00109756	0.00515868
R.irregularis-RIR-2863500	RIR_2863500	0.813789	5.32537	2.61922	0.00109756	0.00515868
R.irregularis-RIR-0362200	RIR_0362200	0.791598	5.3304	2.61388	0.00107264	0.00505825
R.irregularis-RIR-1039600	RIR_1039600	0.860796	5.33418	2.69978	0.00176506	0.0077712
R.irregularis-RIR-0090500	RIR_0090500	0.938845	5.33575	2.54215	0.00053432	0.0027631
R.irregularis-RIR-2825600	RIR_2825600	0.938845	5.33575	2.54215	0.00053432	0.0027631
R.irregularis-RIR-2043310	RIR_2043310	0.9404	5.33619	2.54217	0.00053407	0.00276277
R.irregularis-RIR-3478300	RIR_3478300	0.9404	5.33619	2.54217	0.00053407	0.00276277
R.irregularis-RIR-2157300	RIR_2157300	1.12765	5.33625	2.91361	0.00369613	0.0146713
R.irregularis-RIR-1791400	RIR_1791400	0.754187	5.33954	2.54351	0.00059196	0.00301379
R.irregularis-RIR-3452000	RIR_3452000	0.754187	5.33954	2.54351	0.00059196	0.00301379
R.irregularis-RIR-3457900	RIR_3457900	0.754187	5.33954	2.54351	0.00059196	0.00301379
R.irregularis-RIR-2970800	RIR_2970800	1.07783	5.34031	2.84125	0.00296252	0.0121577
R.irregularis-RIR-1244100	RIR_1244100	0.924585	5.34034	2.51327	0.00040133	0.00215468
R.irregularis-RIR-1986700	RIR_1986700	0.924585	5.34034	2.51327	0.00040133	0.00215468
R.irregularis-RIR-0149600	RIR_0149600	0.796319	5.34052	2.58734	0.00083486	0.00407633
R.irregularis-RIR-0662900	RIR_0662900	0.926141	5.34071	2.51328	0.00040115	0.00215451
R.irregularis-RIR-0024410	RIR_0024410	0.756726	5.34075	2.51207	0.00042267	0.00225273
R.irregularis-RIR-2506400	RIR_2506400	0.756726	5.34075	2.51207	0.00042267	0.00225273
R.irregularis-RIR-2748600	RIR_2748600	0.756726	5.34075	2.51207	0.00042267	0.00225273
R.irregularis-RIR-3261100	RIR_3261100	0.756726	5.34075	2.51207	0.00042267	0.00225273
R.irregularis-RIR-3490700	RIR_3490700	0.756726	5.34075	2.51207	0.00042267	0.00225273
R.irregularis-RIR-1507930	RIR_1507930	20.8435	5.34241	0.595913	1.25e-20	1.19e-18
R.irregularis-RIR-1086200	RIR_1086200	0.976696	5.34321	2.64179	0.00113795	0.00532259
R.irregularis-RIR-3517400	RIR_3517400	0.915381	5.34673	2.54556	0.000564	0.00289584
R.irregularis-RIR-1195800	RIR_1195800	0.892948	5.34678	2.71351	0.00179699	0.00789195
R.irregularis-RIR-1283900	RIR_1283900	0.892948	5.34678	2.71351	0.00179699	0.00789195
R.irregularis-RIR-1343000	RIR_1343000	0.892948	5.34678	2.71351	0.00179699	0.00789195
R.irregularis-RIR-3517800	RIR_3517800	0.809798	5.34713	2.6411	0.00124897	0.00578669
R.irregularis-RIR-2151800	RIR_2151800	0.914115	5.34973	2.57358	0.00072579	0.00360497
R.irregularis-RIR-3084700	RIR_3084700	0.949725	5.35267	2.57955	0.00071768	0.00356764
R.irregularis-RIR-2337700	RIR_2337700	1.21577	5.35377	3.14516	0.00616875	0.0227786
R.irregularis-RIR-1203800	RIR_1203800	0.794137	5.35423	2.58108	0.00076709	0.00378435
R.irregularis-RIR-1374200	RIR_1374200	0.794137	5.35423	2.58108	0.00076709	0.00378435
R.irregularis-RIR-1887300	RIR_1887300	0.794137	5.35423	2.58108	0.00076709	0.00378435
R.irregularis-RIR-2621200	RIR_2621200	0.794137	5.35423	2.58108	0.00076709	0.00378435
R.irregularis-RIR-2649300	RIR_2649300	0.774926	5.35735	2.5525	0.00060019	0.00305204
R.irregularis-RIR-1148500	RIR_1148500	0.865101	5.36211	2.69579	0.00163597	0.00728418
R.irregularis-RIR-0493600	RIR_0493600	0.947065	5.36271	2.52477	0.00041309	0.00221111
R.irregularis-RIR-1047000	RIR_1047000	0.947065	5.36271	2.52477	0.00041309	0.00221111
R.irregularis-RIR-0421300	RIR_0421300	0.94862	5.36309	2.52479	0.00041296	0.00221111
R.irregularis-RIR-2433600	RIR_2433600	0.94862	5.36309	2.52479	0.00041296	0.00221111
R.irregularis-RIR-3096900	RIR_3096900	0.89362	5.36891	2.72252	0.00183708	0.00804909
R.irregularis-RIR-3087900	RIR_3087900	0.814876	5.36968	2.58748	0.00077466	0.00381854
R.irregularis-RIR-1117700	RIR_1117700	1.09584	5.37008	2.54109	0.00046608	0.00245822
R.irregularis-RIR-0490000	RIR_0490000	0.760226	5.37072	2.53522	0.00049472	0.00258558
R.irregularis-RIR-1050000	RIR_1050000	0.760226	5.37072	2.53522	0.00049472	0.00258558
R.irregularis-RIR-1819200	RIR_1819200	0.760226	5.37072	2.53522	0.00049472	0.00258558
R.irregularis-RIR-2977500	RIR_2977500	0.760226	5.37072	2.53522	0.00049472	0.00258558
R.irregularis-RIR-3476000	RIR_3476000	0.760226	5.37072	2.53522	0.00049472	0.00258558
R.irregularis-RIR-0754700	RIR_0754700	0.987862	5.37132	2.84157	0.00301047	0.0123223
R.irregularis-RIR-2375800	RIR_2375800	1.0281	5.372	2.89768	0.00362384	0.0144322
R.irregularis-RIR-0582200	RIR_0582200	0.83023	5.37235	2.60426	0.00087053	0.00422841
R.irregularis-RIR-2052100	RIR_2052100	0.83023	5.37235	2.60426	0.00087053	0.00422841
R.irregularis-RIR-1414400	RIR_1414400	0.858748	5.37247	2.64145	0.0011055	0.00518863
R.irregularis-RIR-2508700	RIR_2508700	0.858748	5.37247	2.64145	0.0011055	0.00518863
R.irregularis-RIR-2602800	RIR_2602800	0.858748	5.37247	2.64145	0.0011055	0.00518863
R.irregularis-RIR-3085800	RIR_3085800	0.858748	5.37247	2.64145	0.0011055	0.00518863
R.irregularis-RIR-0593500	RIR_0593500	1.23003	5.37384	3.14654	0.00602227	0.0223065
R.irregularis-RIR-2137500	RIR_2137500	1.03166	5.37387	2.73031	0.00175207	0.00771844
R.irregularis-RIR-3356900	RIR_3356900	0.797406	5.37671	2.56271	0.00061164	0.00309867
R.irregularis-RIR-1500000	RIR_1500000	0.929641	5.37764	2.54171	0.00048864	0.00256007
R.irregularis-RIR-1415000	RIR_1415000	0.799147	5.3783	2.56367	0.00061327	0.00310537
R.irregularis-RIR-2547400	RIR_2547400	0.744226	5.37832	2.5156	0.0004022	0.002159
R.irregularis-RIR-3487900	RIR_3487900	0.939134	5.37878	2.54378	0.00049054	0.0025687
R.irregularis-RIR-1810400	RIR_1810400	1.34396	5.37896	3.08846	0.00485604	0.0186184
R.irregularis-RIR-2365300	RIR_2365300	0.897686	5.38019	2.69714	0.00153216	0.0069028
R.irregularis-RIR-0313900	RIR_0313900	1.32081	5.39014	3.03084	0.00421041	0.0164486
R.irregularis-RIR-1001100	RIR_1001100	1.12107	5.39132	2.58308	0.00061688	0.00312101
R.irregularis-RIR-3017900	RIR_3017900	1.00073	5.39427	2.63413	0.0009399	0.00452549
R.irregularis-RIR-1087700	RIR_1087700	0.984211	5.39476	2.82063	0.00267658	0.0111696
R.irregularis-RIR-2875700	RIR_2875700	0.984211	5.39476	2.82063	0.00267658	0.0111696
R.irregularis-RIR-0023100	RIR_0023100	1.32817	5.39525	3.23971	0.00662576	0.0240916
R.irregularis-RIR-2948900	RIR_2948900	0.767792	5.39609	2.52102	0.00039081	0.00210504
R.irregularis-RIR-2490000	RIR_2490000	1.09429	5.39637	2.49429	0.00026102	0.00146831
R.irregularis-RIR-1924300	RIR_1924300	0.836269	5.39694	2.60409	0.00080287	0.00393727
R.irregularis-RIR-2124600	RIR_2124600	0.836269	5.39694	2.60409	0.00080287	0.00393727
R.irregularis-RIR-2498800	RIR_2498800	0.836269	5.39694	2.60409	0.00080287	0.00393727
R.irregularis-RIR-0098100	RIR_0098100	0.961428	5.39726	2.55831	0.00051941	0.00269767
R.irregularis-RIR-3322000	RIR_3322000	1.11998	5.39958	2.58518	0.00061445	0.0031103
R.irregularis-RIR-2844100	RIR_2844100	1.03921	5.40007	2.68813	0.00128194	0.00592296
R.irregularis-RIR-1042100	RIR_1042100	0.869305	5.40056	2.68251	0.00140637	0.00640489
R.irregularis-RIR-3080300	RIR_3080300	0.870909	5.40168	2.65475	0.00114284	0.00534212
R.irregularis-RIR-1059900	RIR_1059900	1.1176	5.40254	2.99059	0.00435355	0.016929
R.irregularis-RIR-1419800	RIR_1419800	0.745967	5.40342	2.50431	0.000326	0.00178824
R.irregularis-RIR-1707900	RIR_1707900	0.745967	5.40342	2.50431	0.000326	0.00178824
R.irregularis-RIR-3277400	RIR_3277400	0.801703	5.40516	2.5532	0.00051329	0.00267096
R.irregularis-RIR-0005800	RIR_0005800	0.938579	5.41039	2.74494	0.00186274	0.00815197
R.irregularis-RIR-1018100	RIR_1018100	0.938579	5.41039	2.74494	0.00186274	0.00815197
R.irregularis-RIR-2869700	RIR_2869700	1.08462	5.41274	2.52816	0.00037359	0.00202208
R.irregularis-RIR-2374600	RIR_2374600	0.969562	5.4128	2.56939	0.0005449	0.00281152
R.irregularis-RIR-0164800	RIR_0164800	0.758485	5.41551	2.51139	0.00033154	0.0018137
R.irregularis-RIR-2641400	RIR_2641400	0.758485	5.41551	2.51139	0.00033154	0.0018137
R.irregularis-RIR-2507100	RIR_2507100	0.973045	5.41617	2.5721	0.00055117	0.00283993
R.irregularis-RIR-2390020	RIR_2390020	1.18459	5.41662	2.72326	0.00139694	0.00636776
R.irregularis-RIR-3241300	RIR_3241300	0.833347	5.41849	2.59892	0.00074106	0.0036735
R.irregularis-RIR-0366100	RIR_0366100	0.845576	5.42329	2.59102	0.00066557	0.00334194
R.irregularis-RIR-1798200	RIR_1798200	0.913172	5.42342	2.47837	0.00020568	0.00118897
R.irregularis-RIR-0741700	RIR_0741700	1.19281	5.4262	2.72802	0.00139457	0.00635886
R.irregularis-RIR-0088000	RIR_0088000	0.8819	5.42643	2.65997	0.00111587	0.00523074
R.irregularis-RIR-2386100	RIR_2386100	0.916654	5.42673	2.48023	0.00020737	0.00119758
R.irregularis-RIR-1100900	RIR_1100900	0.947354	5.42694	2.51062	0.00029609	0.00163908
R.irregularis-RIR-3111500	RIR_3111500	0.918209	5.42705	2.48021	0.00020717	0.00119664
R.irregularis-RIR-3083200	RIR_3083200	0.948909	5.42731	2.51061	0.00029587	0.00163816
R.irregularis-RIR-2483300	RIR_2483300	1.11871	5.43128	2.59478	0.00061941	0.00313222
R.irregularis-RIR-1611300	RIR_1611300	0.779224	5.43159	2.5194	0.00033777	0.00184458
R.irregularis-RIR-0840600	RIR_0840600	0.924874	5.43194	2.48332	0.00020984	0.00120882
R.irregularis-RIR-1100500	RIR_1100500	0.780965	5.43305	2.52027	0.00033892	0.00185052
R.irregularis-RIR-0156500	RIR_0156500	0.986031	5.43488	2.58309	0.00057173	0.00292724
R.irregularis-RIR-1955600	RIR_1955600	0.93612	5.43754	2.50234	0.00025804	0.00145372
R.irregularis-RIR-1971100	RIR_1971100	0.787733	5.43781	2.54369	0.00043672	0.00231851
R.irregularis-RIR-1024400	RIR_1024400	0.859709	5.43848	2.6452	0.00100866	0.00479962
R.irregularis-RIR-1358400	RIR_1358400	0.859709	5.43848	2.6452	0.00100866	0.00479962
R.irregularis-RIR-0088800	RIR_0088800	1.21668	5.43878	2.96886	0.00363364	0.0144539
R.irregularis-RIR-0839700	RIR_0839700	0.790926	5.44046	2.52366	0.00034055	0.00185905
R.irregularis-RIR-0454900	RIR_0454900	0.855537	5.44123	2.58945	0.00062043	0.00313685
R.irregularis-RIR-1380300	RIR_1380300	0.944526	5.44194	2.50432	0.00026206	0.00147193
R.irregularis-RIR-0836000	RIR_0836000	0.916468	5.44502	2.46433	0.00015502	0.00092325
R.irregularis-RIR-0860000	RIR_0860000	0.866969	5.44621	2.60469	0.00069372	0.0034635
R.irregularis-RIR-2504800	RIR_2504800	0.866969	5.44621	2.60469	0.00069372	0.0034635
R.irregularis-RIR-0432400	RIR_0432400	0.844489	5.44745	2.58154	0.00057465	0.00293866
R.irregularis-RIR-2968700	RIR_2968700	0.844489	5.44745	2.58154	0.00057465	0.00293866
R.irregularis-RIR-2611900	RIR_2611900	1.09445	5.4475	2.92263	0.0033933	0.01361
R.irregularis-RIR-1291200	RIR_1291200	0.904379	5.44911	2.66938	0.00111392	0.00522408
R.irregularis-RIR-2454100	RIR_2454100	0.904379	5.44911	2.66938	0.00111392	0.00522408
R.irregularis-RIR-2948000	RIR_2948000	0.904379	5.44911	2.66938	0.00111392	0.00522408
R.irregularis-RIR-1416200	RIR_1416200	0.824057	5.44984	2.60209	0.00072057	0.00358084
R.irregularis-RIR-0654500	RIR_0654500	1.01585	5.45359	2.6504	0.0009208	0.00444591
R.irregularis-RIR-2703200	RIR_2703200	1.01585	5.45359	2.6504	0.0009208	0.00444591
R.irregularis-RIR-0822700	RIR_0822700	0.920838	5.45521	2.69883	0.0013328	0.00612262
R.irregularis-RIR-3277300	RIR_3277300	0.86764	5.45913	2.62642	0.00081754	0.00400286
R.irregularis-RIR-1929100	RIR_1929100	1.1815	5.45923	2.90741	0.00297258	0.0121922
R.irregularis-RIR-0676400	RIR_0676400	0.766705	5.4596	2.49102	0.00022255	0.0012742
R.irregularis-RIR-3264800	RIR_3264800	0.766705	5.4596	2.49102	0.00022255	0.0012742
R.irregularis-RIR-3074600	RIR_3074600	1.29814	5.45971	3.16503	0.00556632	0.0208578
R.irregularis-RIR-0833300	RIR_0833300	0.788098	5.46034	2.51692	0.0002954	0.0016359
R.irregularis-RIR-3388400	RIR_3388400	1.03523	5.46066	2.85033	0.00267536	0.0111692
R.irregularis-RIR-1374600	RIR_1374600	1.14246	5.46075	2.5404	0.00033138	0.00181366
R.irregularis-RIR-2497200	RIR_2497200	0.768447	5.46108	2.49185	0.00022325	0.00127684
R.irregularis-RIR-3513710	RIR_3513710	0.768447	5.46108	2.49185	0.00022325	0.00127684
R.irregularis-RIR-3518600	RIR_3518600	0.768447	5.46108	2.49185	0.00022325	0.00127684
R.irregularis-RIR-1075800	RIR_1075800	1.14409	5.46158	2.84	0.00233964	0.00994946
R.irregularis-RIR-0358200	RIR_0358200	0.95212	5.46184	2.49866	0.00022645	0.00129256
R.irregularis-RIR-0556800	RIR_0556800	0.95212	5.46184	2.49866	0.00022645	0.00129256
R.irregularis-RIR-2242500	RIR_2242500	0.95212	5.46184	2.49866	0.00022645	0.00129256
R.irregularis-RIR-0053000	RIR_0053000	0.9503	5.46368	2.73981	0.00165158	0.00732865
R.irregularis-RIR-1755900	RIR_1755900	0.9503	5.46368	2.73981	0.00165158	0.00732865
R.irregularis-RIR-0618100	RIR_0618100	1.10042	5.46629	2.79383	0.00196924	0.00856172
R.irregularis-RIR-0162900	RIR_0162900	0.971772	5.46875	2.53329	0.00031945	0.00175832
R.irregularis-RIR-0816200	RIR_0816200	0.971772	5.46875	2.53329	0.00031945	0.00175832
R.irregularis-RIR-2098830	RIR_2098830	1.07952	5.46892	2.87874	0.00283713	0.0117426
R.irregularis-RIR-1258200	RIR_1258200	0.996196	5.46905	2.60676	0.00064328	0.00323979
R.irregularis-RIR-1592100	RIR_1592100	0.996196	5.46905	2.60676	0.00064328	0.00323979
R.irregularis-RIR-1968400	RIR_1968400	0.823096	5.46941	2.54268	0.00037201	0.00201539
R.irregularis-RIR-1788000	RIR_1788000	1.21213	5.46958	2.75281	0.00145562	0.00659526
R.irregularis-RIR-0121610	RIR_0121610	0.824837	5.4709	2.54357	0.00037331	0.00202097
R.irregularis-RIR-0098300	RIR_0098300	0.789185	5.47892	2.50147	0.00022789	0.0012993
R.irregularis-RIR-2248000	RIR_2248000	0.845067	5.48004	2.59854	0.0006331	0.00319334
R.irregularis-RIR-0122800	RIR_0122800	0.972859	5.48057	2.50927	0.00023514	0.00133633
R.irregularis-RIR-0090800	RIR_0090800	0.799453	5.48079	2.55603	0.00043857	0.00232587
R.irregularis-RIR-3098300	RIR_3098300	0.989485	5.48605	2.52944	0.00028279	0.00157244
R.irregularis-RIR-0070900	RIR_0070900	1.12027	5.48611	2.5219	0.00026137	0.00146984
R.irregularis-RIR-0634800	RIR_0634800	1.15679	5.48737	2.83909	0.0022165	0.00947971
R.irregularis-RIR-0613300	RIR_0613300	0.925407	5.48774	2.6807	0.00110249	0.00517939
R.irregularis-RIR-1017400	RIR_1017400	0.925407	5.48774	2.6807	0.00110249	0.00517939
R.irregularis-RIR-2675200	RIR_2675200	0.826596	5.48883	2.56344	0.00044317	0.00234653
R.irregularis-RIR-0220400	RIR_0220400	0.802358	5.4931	2.51223	0.00024531	0.00138936
R.irregularis-RIR-1179900	RIR_1179900	0.802358	5.4931	2.51223	0.00024531	0.00138936
R.irregularis-RIR-1898800	RIR_1898800	0.802358	5.4931	2.51223	0.00024531	0.00138936
R.irregularis-RIR-1546400	RIR_1546400	0.956107	5.49526	2.70639	0.00125503	0.00580938
R.irregularis-RIR-0168400	RIR_0168400	0.833058	5.49586	2.53542	0.00031215	0.00172259
R.irregularis-RIR-1779600	RIR_1779600	0.780167	5.4962	2.51635	0.00026693	0.00149511
R.irregularis-RIR-1966700	RIR_1966700	0.780167	5.4962	2.51635	0.00026693	0.00149511
R.irregularis-RIR-2043400	RIR_2043400	0.780167	5.4962	2.51635	0.00026693	0.00149511
R.irregularis-RIR-0365300	RIR_0365300	0.913178	5.49693	2.67471	0.00105838	0.0050052
R.irregularis-RIR-1901600	RIR_1901600	0.913178	5.49693	2.67471	0.00105838	0.0050052
R.irregularis-RIR-0433100	RIR_0433100	1.15447	5.49801	2.6353	0.0006992	0.00348677
R.irregularis-RIR-3070300	RIR_3070300	0.810578	5.49886	2.51463	0.00024588	0.00139158
R.irregularis-RIR-0580600	RIR_0580600	0.949581	5.5008	2.51813	0.00025122	0.00141823
R.irregularis-RIR-2885900	RIR_2885900	3.72492	5.50244	1.0441	4.49e-11	9.12e-10
R.irregularis-RIR-2830300	RIR_2830300	0.943318	5.50273	2.69344	0.00114997	0.00537126
R.irregularis-RIR-1749000	RIR_1749000	1.17821	5.50326	2.64058	0.00069182	0.00345602
R.irregularis-RIR-3254500	RIR_3254500	0.958785	5.50369	2.47269	0.00013031	0.00079088
R.irregularis-RIR-1798500	RIR_1798500	0.934853	5.50409	2.488	0.00017488	0.00103003
R.irregularis-RIR-0290400	RIR_0290400	1.12783	5.50434	2.4917	0.00016573	0.00097884
R.irregularis-RIR-1121500	RIR_1121500	0.98282	5.50561	2.49544	0.00017888	0.00105007
R.irregularis-RIR-1230700	RIR_1230700	1.20418	5.50624	2.91292	0.00281026	0.0116446
R.irregularis-RIR-0607600	RIR_0607600	0.846248	5.50714	2.57583	0.00046754	0.00246419
R.irregularis-RIR-2812100	RIR_2812100	0.846248	5.50714	2.57583	0.00046754	0.00246419
R.irregularis-RIR-1390400	RIR_1390400	1.03941	5.50821	2.63334	0.00069295	0.00346084
R.irregularis-RIR-0711200	RIR_0711200	1.1389	5.51076	2.56898	0.00038917	0.00209693
R.irregularis-RIR-1825700	RIR_1825700	0.994252	5.51107	2.5258	0.00024781	0.00140166
R.irregularis-RIR-3269500	RIR_3269500	0.994252	5.51107	2.5258	0.00024781	0.00140166
R.irregularis-RIR-2357600	RIR_2357600	1.32194	5.51126	2.62832	0.00057158	0.00292695
R.irregularis-RIR-1038100	RIR_1038100	0.96063	5.51156	2.51214	0.00022201	0.00127158
R.irregularis-RIR-2626800	RIR_2626800	1.01673	5.51288	2.55669	0.00034078	0.00186001
R.irregularis-RIR-0169300	RIR_0169300	0.802646	5.51314	2.52471	0.00027265	0.00152283
R.irregularis-RIR-0493900	RIR_0493900	0.802646	5.51314	2.52471	0.00027265	0.00152283
R.irregularis-RIR-2128900	RIR_2128900	0.875478	5.51391	2.58994	0.00051219	0.00266664
R.irregularis-RIR-3454600	RIR_3454600	0.875478	5.51391	2.58994	0.00051219	0.00266664
R.irregularis-RIR-0340300	RIR_0340300	0.913993	5.51572	2.66623	0.00095625	0.00458744
R.irregularis-RIR-1059600	RIR_1059600	1.00247	5.51752	2.5293	0.0002505	0.00141555
R.irregularis-RIR-2096400	RIR_2096400	0.996637	5.52052	2.56443	0.00037458	0.00202528
R.irregularis-RIR-3373400	RIR_3373400	0.875861	5.52108	2.59855	0.00054551	0.00281419
R.irregularis-RIR-1268400	RIR_1268400	1.01384	5.52321	2.78719	0.00185328	0.00811768
R.irregularis-RIR-2043800	RIR_2043800	0.93508	5.52322	2.65572	0.00083522	0.00407744
R.irregularis-RIR-1964000	RIR_1964000	0.832566	5.52405	2.58609	0.00051405	0.00267403
R.irregularis-RIR-1966000	RIR_1966000	0.906561	5.52669	2.62331	0.00065241	0.00328299
R.irregularis-RIR-0556900	RIR_0556900	1.02495	5.52952	2.55077	0.00030074	0.00166361
R.irregularis-RIR-2811200	RIR_2811200	1.02495	5.52952	2.55077	0.00030074	0.00166361
R.irregularis-RIR-0218000	RIR_0218000	0.981937	5.52975	2.54343	0.00029454	0.0016314
R.irregularis-RIR-2579800	RIR_2579800	0.933916	5.53014	2.67544	0.0009741	0.00466635
R.irregularis-RIR-3270100	RIR_3270100	0.983492	5.53026	2.54338	0.00029408	0.00162916
R.irregularis-RIR-1210600	RIR_1210600	0.933212	5.53166	2.68659	0.00105576	0.00499674
R.irregularis-RIR-1551900	RIR_1551900	0.933212	5.53166	2.68659	0.00105576	0.00499674
R.irregularis-RIR-2665000	RIR_2665000	1.59167	5.53978	3.36814	0.00637998	0.0234026
R.irregularis-RIR-3400700	RIR_3400700	0.903216	5.54059	2.64254	0.00076061	0.00375795
R.irregularis-RIR-1333800	RIR_1333800	1.16732	5.54069	2.56678	0.00032943	0.00180428
R.irregularis-RIR-2603800	RIR_2603800	0.820846	5.54201	2.53792	0.00030387	0.00167874
R.irregularis-RIR-0100900	RIR_0100900	1.11554	5.54265	2.71332	0.00106286	0.00502398
R.irregularis-RIR-3488000	RIR_3488000	0.96393	5.54438	2.72225	0.00128219	0.00592319
R.irregularis-RIR-2684900	RIR_2684900	0.891207	5.54489	2.59521	0.00048774	0.00255672
R.irregularis-RIR-1302900	RIR_1302900	0.89012	5.54682	2.59817	0.00050038	0.00261109
R.irregularis-RIR-2399500	RIR_2399500	1.35063	5.54816	2.95477	0.00274663	0.0114189
R.irregularis-RIR-2730600	RIR_2730600	1.0389	5.54983	2.76171	0.00148832	0.00672739
R.irregularis-RIR-1968800	RIR_1968800	0.823385	5.55173	2.52139	0.00022327	0.00127684
R.irregularis-RIR-0847400	RIR_0847400	0.892168	5.55198	2.63149	0.00068272	0.00341658
R.irregularis-RIR-1018700	RIR_1018700	1.24961	5.55313	2.9351	0.00276351	0.0114779
R.irregularis-RIR-0812900	RIR_0812900	0.847989	5.55324	2.55285	0.00031803	0.00175147
R.irregularis-RIR-1413000	RIR_1413000	0.847989	5.55324	2.55285	0.00031803	0.00175147
R.irregularis-RIR-2122500	RIR_2122500	0.847989	5.55324	2.55285	0.00031803	0.00175147
R.irregularis-RIR-3112700	RIR_3112700	0.885781	5.55387	2.64735	0.00079413	0.00390104
R.irregularis-RIR-0182100	RIR_0182100	1.2186	5.55706	2.66979	0.00072032	0.00358017
R.irregularis-RIR-2241100	RIR_2241100	1.19638	5.56017	2.85087	0.00203105	0.0087972
R.irregularis-RIR-0186400	RIR_0186400	0.947372	5.56106	2.46672	9.62e-05	0.00060226
R.irregularis-RIR-2369900	RIR_2369900	0.833729	5.56409	2.53482	0.00025117	0.00141823
R.irregularis-RIR-1162900	RIR_1162900	0.9126	5.56628	2.60797	0.00051029	0.00265768
R.irregularis-RIR-0042700	RIR_0042700	0.812337	5.56873	2.51123	0.0001855	0.00108465
R.irregularis-RIR-1187000	RIR_1187000	1.41943	5.56954	3.21476	0.00522463	0.0197957
R.irregularis-RIR-0739800	RIR_0739800	0.814078	5.57	2.51203	0.0001863	0.00108832
R.irregularis-RIR-3194400	RIR_3194400	0.814078	5.57	2.51203	0.0001863	0.00108832
R.irregularis-RIR-0734100	RIR_0734100	1.3357	5.57076	2.89529	0.00214431	0.0092131
R.irregularis-RIR-0493200	RIR_0493200	0.870468	5.57078	2.56209	0.00032708	0.00179276
R.irregularis-RIR-2281000	RIR_2281000	0.921492	5.57134	2.63751	0.00066091	0.00332075
R.irregularis-RIR-0763900	RIR_0763900	0.935751	5.57254	2.65073	0.00072657	0.00360765
R.irregularis-RIR-0753900	RIR_0753900	0.898341	5.57456	2.58891	0.00041939	0.00223963
R.irregularis-RIR-2857300	RIR_2857300	0.898341	5.57456	2.58891	0.00041939	0.00223963
R.irregularis-RIR-3015200	RIR_3015200	0.898341	5.57456	2.58891	0.00041939	0.00223963
R.irregularis-RIR-1940000	RIR_1940000	0.800905	5.57496	2.49318	0.00014241	0.00085581
R.irregularis-RIR-0289900	RIR_0289900	0.867258	5.57727	2.53649	0.00025085	0.00141672
R.irregularis-RIR-2038300	RIR_2038300	0.867258	5.57727	2.53649	0.00025085	0.00141672
R.irregularis-RIR-2188010	RIR_2188010	0.867258	5.57727	2.53649	0.00025085	0.00141672
R.irregularis-RIR-2697700	RIR_2697700	1.02308	5.57889	2.59257	0.00041404	0.00221459
R.irregularis-RIR-2656800	RIR_2656800	1.06454	5.58065	2.61004	0.00045915	0.00242467
R.irregularis-RIR-0090900	RIR_0090900	0.9433	5.5807	2.6277	0.00057321	0.00293381
R.irregularis-RIR-0170800	RIR_0170800	0.9433	5.5807	2.6277	0.00057321	0.00293381
R.irregularis-RIR-0763800	RIR_0763800	1.1624	5.58113	2.47919	9.65e-05	0.00060391
R.irregularis-RIR-2881500	RIR_2881500	1.01491	5.58292	2.73616	0.00123892	0.00574547
R.irregularis-RIR-1974000	RIR_1974000	0.836557	5.58601	2.52049	0.00019248	0.0011198
R.irregularis-RIR-2367700	RIR_2367700	0.836557	5.58601	2.52049	0.00019248	0.0011198
R.irregularis-RIR-2708500	RIR_2708500	0.836557	5.58601	2.52049	0.00019248	0.0011198
R.irregularis-RIR-0429100	RIR_0429100	1.08128	5.58617	2.81545	0.00180793	0.00793491
R.irregularis-RIR-1039100	RIR_1039100	0.994847	5.587	2.5678	0.00032673	0.00179117
R.irregularis-RIR-1262200	RIR_1262200	1.3321	5.58822	2.59573	0.00034881	0.0019014
R.irregularis-RIR-1024600	RIR_1024600	1.35429	5.58901	2.56782	0.00025464	0.00143566
R.irregularis-RIR-0470900	RIR_0470900	0.821644	5.58927	2.50014	0.00014584	0.00087416
R.irregularis-RIR-2073700	RIR_2073700	6.75286	5.5894	0.930173	5.19e-13	1.48e-11
R.irregularis-RIR-2772600	RIR_2772600	1.26092	5.5897	2.72683	0.00093709	0.00451363
R.irregularis-RIR-1040300	RIR_1040300	1.17254	5.58984	2.92871	0.00273107	0.0113617
R.irregularis-RIR-1677800	RIR_1677800	1.03021	5.59198	2.58688	0.00037388	0.00202294
R.irregularis-RIR-0353000	RIR_0353000	0.92082	5.59338	2.59881	0.00043022	0.00228579
R.irregularis-RIR-1502200	RIR_1502200	0.92082	5.59338	2.59881	0.00043022	0.00228579
R.irregularis-RIR-2059200	RIR_2059200	0.914359	5.59521	2.61432	0.00050811	0.00264911
R.irregularis-RIR-0488300	RIR_0488300	0.970505	5.59536	2.4717	8.71e-05	0.00055183
R.irregularis-RIR-1955400	RIR_1955400	0.970505	5.59536	2.4717	8.71e-05	0.00055183
R.irregularis-RIR-2585600	RIR_2585600	1.0416	5.59625	2.56044	0.00026858	0.00150295
R.irregularis-RIR-0829500	RIR_0829500	0.9161	5.59682	2.61515	0.00050905	0.00265213
R.irregularis-RIR-1256400	RIR_1256400	0.9161	5.59682	2.61515	0.00050905	0.00265213
R.irregularis-RIR-2880500	RIR_2880500	0.9161	5.59682	2.61515	0.00050905	0.00265213
R.irregularis-RIR-3070100	RIR_3070100	6.37601	5.59741	0.907337	1.51e-13	4.7e-12
R.irregularis-RIR-3091000	RIR_3091000	1.48769	5.59761	2.99707	0.00268247	0.0111879
R.irregularis-RIR-1890000	RIR_1890000	0.913561	5.59827	2.62939	0.00058628	0.00298842
R.irregularis-RIR-1994400	RIR_1994400	1.12892	5.59887	2.71638	0.00096483	0.00462641
R.irregularis-RIR-3289000	RIR_3289000	0.988566	5.60164	2.69123	0.00089484	0.00433666
R.irregularis-RIR-2204800	RIR_2204800	1.02562	5.60174	2.54577	0.00022697	0.00129481
R.irregularis-RIR-0160500	RIR_0160500	0.980485	5.60191	2.50874	0.0001594	0.00094631
R.irregularis-RIR-1075700	RIR_1075700	0.857296	5.60313	2.52847	0.00019902	0.0011545
R.irregularis-RIR-2504500	RIR_2504500	0.961085	5.60352	2.67531	0.00081302	0.00398338
R.irregularis-RIR-0090200	RIR_0090200	1.1625	5.60358	2.52468	0.00016999	0.0010024
R.irregularis-RIR-1195300	RIR_1195300	1.03988	5.60383	2.56321	0.00027229	0.00152168
R.irregularis-RIR-2145500	RIR_2145500	1.03988	5.60383	2.56321	0.00027229	0.00152168
R.irregularis-RIR-0368300	RIR_0368300	1.21064	5.60475	2.83576	0.0017461	0.00769443
R.irregularis-RIR-2027700	RIR_2027700	1.26205	5.60496	3.02093	0.00343325	0.0137555
R.irregularis-RIR-0285400	RIR_0285400	0.990157	5.60644	2.49168	0.00011133	0.00068739
R.irregularis-RIR-0962800	RIR_0962800	1.17078	5.60646	2.90685	0.00245198	0.0103771
R.irregularis-RIR-0634000	RIR_0634000	1.1931	5.60761	2.5071	0.00012487	0.00076249
R.irregularis-RIR-0851700	RIR_0851700	1.00268	5.60964	2.50444	0.00013124	0.00079585
R.irregularis-RIR-1118500	RIR_1118500	1.05269	5.60969	2.6005	0.00039667	0.00213352
R.irregularis-RIR-0711700	RIR_0711700	0.848278	5.6116	2.5416	0.0002331	0.00132598
R.irregularis-RIR-0928700	RIR_0928700	0.992985	5.61166	2.48071	9.15e-05	0.00057689
R.irregularis-RIR-2492900	RIR_2492900	0.992985	5.61166	2.48071	9.15e-05	0.00057689
R.irregularis-RIR-0187500	RIR_0187500	0.994541	5.61193	2.4807	9.15e-05	0.00057662
R.irregularis-RIR-2578100	RIR_2578100	0.994541	5.61193	2.4807	9.15e-05	0.00057662
R.irregularis-RIR-3117800	RIR_3117800	1.01798	5.61395	2.5795	0.00033249	0.00181837
R.irregularis-RIR-1236400	RIR_1236400	0.980711	5.61434	2.66882	0.00073436	0.0036421
R.irregularis-RIR-3240500	RIR_3240500	0.980711	5.61434	2.66882	0.00073436	0.0036421
R.irregularis-RIR-0450600	RIR_0450600	0.936838	5.61478	2.62354	0.00051526	0.00267843
R.irregularis-RIR-0640500	RIR_0640500	0.936838	5.61478	2.62354	0.00051526	0.00267843
R.irregularis-RIR-1810000	RIR_1810000	0.936838	5.61478	2.62354	0.00051526	0.00267843
R.irregularis-RIR-1823900	RIR_1823900	0.936838	5.61478	2.62354	0.00051526	0.00267843
R.irregularis-RIR-2902500	RIR_2902500	1.23368	5.61512	2.62936	0.00044089	0.00233608
R.irregularis-RIR-2880200	RIR_2880200	0.901169	5.61574	2.56293	0.00027756	0.00154742
R.irregularis-RIR-1967400	RIR_1967400	1.06081	5.61985	2.56984	0.00028087	0.00156322
R.irregularis-RIR-2512000	RIR_2512000	1.06081	5.61985	2.56984	0.00028087	0.00156322
R.irregularis-RIR-0685000	RIR_0685000	1.06236	5.62035	2.56984	0.00028064	0.00156252
R.irregularis-RIR-1344100	RIR_1344100	1.06236	5.62035	2.56984	0.00028064	0.00156252
R.irregularis-RIR-2059700	RIR_2059700	1.02719	5.62095	2.55511	0.00024103	0.00136666
R.irregularis-RIR-3140600	RIR_3140600	0.843037	5.6217	2.4971	0.00012613	0.00076939
R.irregularis-RIR-3489000	RIR_3489000	0.843037	5.6217	2.4971	0.00012613	0.00076939
R.irregularis-RIR-0487600	RIR_0487600	1.04561	5.62298	2.74109	0.0011473	0.00535963
R.irregularis-RIR-0232700	RIR_0232700	1.06054	5.62339	2.7723	0.00137141	0.00626762
R.irregularis-RIR-2373500	RIR_2373500	0.865517	5.62343	2.52144	0.00016505	0.00097578
R.irregularis-RIR-3322500	RIR_3322500	1.27209	5.62374	2.90907	0.00223707	0.00956159
R.irregularis-RIR-3074200	RIR_3074200	0.93379	5.62396	2.65975	0.00071102	0.00353981
R.irregularis-RIR-0157900	RIR_0157900	1.04913	5.62408	2.76933	0.00136669	0.00624795
R.irregularis-RIR-2870100	RIR_2870100	0.844778	5.62415	2.49873	0.0001267	0.00077194
R.irregularis-RIR-2125000	RIR_2125000	0.823403	5.62537	2.51417	0.00015897	0.0009447
R.irregularis-RIR-2181800	RIR_2181800	0.987064	5.62743	2.69962	0.00091689	0.00443202
R.irregularis-RIR-2451400	RIR_2451400	0.987064	5.62743	2.69962	0.00091689	0.00443202
R.irregularis-RIR-3186900	RIR_3186900	0.909389	5.62803	2.56185	0.00026141	0.00146984
R.irregularis-RIR-0712400	RIR_0712400	1.00442	5.62911	2.48982	9.67e-05	0.00060486
R.irregularis-RIR-1359320	RIR_1359320	1.21467	5.63099	2.9458	0.00267115	0.0111548
R.irregularis-RIR-1830000	RIR_1830000	1.52134	5.63115	3.29018	0.00546591	0.0205563
R.irregularis-RIR-0764300	RIR_0764300	0.958231	5.63627	2.63501	0.00053217	0.00275437
R.irregularis-RIR-1969100	RIR_1969100	0.958231	5.63627	2.63501	0.00053217	0.00275437
R.irregularis-RIR-2189000	RIR_2189000	0.958231	5.63627	2.63501	0.00053217	0.00275437
R.irregularis-RIR-2833700	RIR_2833700	0.958231	5.63627	2.63501	0.00053217	0.00275437
R.irregularis-RIR-2874600	RIR_2874600	0.958231	5.63627	2.63501	0.00053217	0.00275437
R.irregularis-RIR-2373000	RIR_2373000	1.14656	5.6377	2.86272	0.0019814	0.00861333
R.irregularis-RIR-0168500	RIR_0168500	0.856209	5.64009	2.51243	0.00013728	0.0008281
R.irregularis-RIR-2436400	RIR_2436400	0.834018	5.64589	2.51513	0.00014546	0.00087201
R.irregularis-RIR-3116800	RIR_3116800	0.834018	5.64589	2.51513	0.00014546	0.00087201
R.irregularis-RIR-3075700	RIR_3075700	1.02671	5.6462	2.49855	0.00010113	0.00062994
R.irregularis-RIR-1910200	RIR_1910200	1.0269	5.64624	2.49874	0.00010167	0.00063284
R.irregularis-RIR-1908900	RIR_1908900	1.02845	5.64654	2.49874	0.0001016	0.00063253
R.irregularis-RIR-3299000	RIR_3299000	1.24357	5.64658	2.85816	0.00177743	0.00781752
R.irregularis-RIR-1964100	RIR_1964100	1.05005	5.64829	2.57704	0.00027664	0.00154286
R.irregularis-RIR-3081000	RIR_3081000	1.0481	5.64855	2.52502	0.00014724	0.00088145
R.irregularis-RIR-3081900	RIR_3081900	1.08994	5.64856	2.78275	0.00135276	0.00619752
R.irregularis-RIR-1983600	RIR_1983600	1.01419	5.6495	2.47859	7.3e-05	0.00046936
R.irregularis-RIR-1111800	RIR_1111800	1.0144	5.65388	2.52692	0.00015162	0.0009044
R.irregularis-RIR-1264600	RIR_1264600	1.01614	5.65518	2.52808	0.00015291	0.00091138
R.irregularis-RIR-2983400	RIR_2983400	1.01614	5.65518	2.52808	0.00015291	0.00091138
R.irregularis-RIR-1281200	RIR_1281200	0.878689	5.65684	2.52166	0.00014282	0.0008579
R.irregularis-RIR-3221600	RIR_3221600	0.878689	5.65684	2.52166	0.00014282	0.0008579
R.irregularis-RIR-1419000	RIR_1419000	0.92933	5.65795	2.58387	0.00030685	0.00169427
R.irregularis-RIR-1593900	RIR_1593900	1.05741	5.66132	2.52112	0.00012792	0.00077857
R.irregularis-RIR-2740600	RIR_2740600	0.953153	5.66197	2.64774	0.00057441	0.00293862
R.irregularis-RIR-2661200	RIR_2661200	1.28846	5.66352	2.72623	0.0007876	0.00387404
R.irregularis-RIR-0585200	RIR_0585200	1.25627	5.66603	2.85989	0.00171938	0.00758336
R.irregularis-RIR-2096800	RIR_2096800	1.03512	5.66726	2.4877	7.66e-05	0.00049055
R.irregularis-RIR-3265700	RIR_3265700	0.943972	5.66811	2.6034	0.00036288	0.00197053
R.irregularis-RIR-2434200	RIR_2434200	0.923666	5.66857	2.57657	0.00027391	0.0015293
R.irregularis-RIR-2972300	RIR_2972300	1.02634	5.66874	2.6997	0.00079973	0.00392595
R.irregularis-RIR-1503700	RIR_1503700	1.19504	5.66892	2.51835	0.00011624	0.00071481
R.irregularis-RIR-3454300	RIR_3454300	1.07226	5.67063	2.7661	0.00120313	0.0056003
R.irregularis-RIR-0439600	RIR_0439600	1.0788	5.67191	2.55335	0.00018313	0.00107144
R.irregularis-RIR-0272200	RIR_0272200	1.20912	5.67231	2.54614	0.00016363	0.00096852
R.irregularis-RIR-2764300	RIR_2764300	0.887581	5.67294	2.54978	0.00020135	0.00116597
R.irregularis-RIR-1133200	RIR_1133200	1.05223	5.6742	2.53826	0.00017058	0.00100568
R.irregularis-RIR-3081400	RIR_3081400	1.01587	5.67432	2.70961	0.00086813	0.00421952
R.irregularis-RIR-1925700	RIR_1925700	1.011	5.67511	2.49706	9e-05	0.00056879
R.irregularis-RIR-1671600	RIR_1671600	1.06903	5.67522	2.54033	0.00015408	0.00091781
R.irregularis-RIR-0173000	RIR_0173000	1.10128	5.67618	2.57884	0.00024099	0.00136666
R.irregularis-RIR-1036400	RIR_1036400	0.941374	5.67944	2.64692	0.00056065	0.00288086
R.irregularis-RIR-0419200	RIR_0419200	0.902418	5.68435	2.5853	0.00030216	0.00167086
R.irregularis-RIR-3248200	RIR_3248200	1.06265	5.68526	2.55332	0.00018247	0.0010682
R.irregularis-RIR-3100800	RIR_3100800	1.04968	5.68786	2.56445	0.0002131	0.00122545
R.irregularis-RIR-2507500	RIR_2507500	1.11684	5.68952	2.6269	0.00038339	0.00206879
R.irregularis-RIR-0291800	RIR_0291800	1.13695	5.69036	2.65395	0.00048129	0.00252956
R.irregularis-RIR-2139100	RIR_2139100	1.0918	5.6905	2.58373	0.00024938	0.00141
R.irregularis-RIR-0276600	RIR_0276600	0.989603	5.69094	2.65275	0.00053629	0.00277236
R.irregularis-RIR-2058900	RIR_2058900	0.989603	5.69094	2.65275	0.00053629	0.00277236
R.irregularis-RIR-0510200	RIR_0510200	0.869016	5.69187	2.51741	0.0001211	0.00074146
R.irregularis-RIR-0038810	RIR_0038810	1.01548	5.69284	2.4918	7.62e-05	0.00048808
R.irregularis-RIR-0493500	RIR_0493500	0.999771	5.6951	2.50615	9.84e-05	0.0006152
R.irregularis-RIR-1105600	RIR_1105600	0.90184	5.69682	2.54921	0.00018114	0.00106129
R.irregularis-RIR-2889900	RIR_2889900	0.90184	5.69682	2.54921	0.00018114	0.00106129
R.irregularis-RIR-3229500	RIR_3229500	1.205	5.69793	2.89678	0.0020234	0.00876913
R.irregularis-RIR-0086600	RIR_0086600	1.01963	5.70145	2.6518	0.000498	0.00260001
R.irregularis-RIR-1338100	RIR_1338100	1.01963	5.70145	2.6518	0.000498	0.00260001
R.irregularis-RIR-1381000	RIR_1381000	1.01963	5.70145	2.6518	0.000498	0.00260001
R.irregularis-RIR-2659500	RIR_2659500	1.01294	5.70323	2.51951	0.00011481	0.00070683
R.irregularis-RIR-0358100	RIR_0358100	0.988931	5.70504	2.62196	0.00038027	0.00205383
R.irregularis-RIR-0433800	RIR_0433800	0.988931	5.70504	2.62196	0.00038027	0.00205383
R.irregularis-RIR-1985300	RIR_1985300	0.988931	5.70504	2.62196	0.00038027	0.00205383
R.irregularis-RIR-3090600	RIR_3090600	0.988931	5.70504	2.62196	0.00038027	0.00205383
R.irregularis-RIR-0156800	RIR_0156800	0.983979	5.70776	2.61	0.00033711	0.00184164
R.irregularis-RIR-2214600	RIR_2214600	0.943589	5.71038	2.56754	0.00021087	0.0012145
R.irregularis-RIR-2453700	RIR_2453700	1.0649	5.7116	2.71475	0.00078587	0.00386744
R.irregularis-RIR-0981200	RIR_0981200	0.867929	5.71447	2.51102	9.99e-05	0.00062343
R.irregularis-RIR-1567600	RIR_1567600	0.890698	5.7146	2.54366	0.00016169	0.00095867
R.irregularis-RIR-3480800	RIR_3480800	1.23207	5.71638	2.54292	0.00012816	0.00077948
R.irregularis-RIR-1592600	RIR_1592600	1.027	5.71639	2.47992	5.59e-05	0.00036728
R.irregularis-RIR-2043100	RIR_2043100	0.948559	5.71757	2.59649	0.00029253	0.00162119
R.irregularis-RIR-1996300	RIR_1996300	0.967412	5.71931	2.62998	0.00041383	0.00221459
R.irregularis-RIR-1066200	RIR_1066200	1.13871	5.72083	2.65608	0.00045734	0.00241723
R.irregularis-RIR-3065800	RIR_3065800	1.71342	5.72231	3.35887	0.00523132	0.0198027
R.irregularis-RIR-2508500	RIR_2508500	1.31477	5.72295	2.71643	0.00062977	0.0031771
R.irregularis-RIR-0195900	RIR_0195900	1.07253	5.72358	2.52324	0.00011318	0.0006975
R.irregularis-RIR-1678900	RIR_1678900	1.07408	5.72399	2.52326	0.00011305	0.00069703
R.irregularis-RIR-2799500	RIR_2799500	1.07408	5.72399	2.52326	0.00011305	0.00069703
R.irregularis-RIR-2411400	RIR_2411400	1.14219	5.72409	2.65802	0.00045972	0.00242725
R.irregularis-RIR-1161700	RIR_1161700	0.917916	5.72613	2.55612	0.00017883	0.00104999
R.irregularis-RIR-2558300	RIR_2558300	0.916829	5.72677	2.5595	0.00018692	0.00109106
R.irregularis-RIR-2202300	RIR_2202300	1.04017	5.72735	2.49661	6.88e-05	0.0004449
R.irregularis-RIR-2973800	RIR_2973800	1.04017	5.72735	2.49661	6.88e-05	0.0004449
R.irregularis-RIR-3242100	RIR_3242100	1.06943	5.72778	2.73257	0.00086499	0.0042056
R.irregularis-RIR-1424900	RIR_1424900	0.9468	5.72902	2.56703	0.0001959	0.00113747
R.irregularis-RIR-1483500	RIR_1483500	0.9468	5.72902	2.56703	0.0001959	0.00113747
R.irregularis-RIR-1911000	RIR_1911000	0.9468	5.72902	2.56703	0.0001959	0.00113747
R.irregularis-RIR-3338400	RIR_3338400	0.9468	5.72902	2.56703	0.0001959	0.00113747
R.irregularis-RIR-3522600	RIR_3522600	1.03608	5.73152	2.52827	0.00011369	0.0007004
R.irregularis-RIR-3475200	RIR_3475200	1.03763	5.73201	2.5282	0.00011341	0.0006988
R.irregularis-RIR-2966600	RIR_2966600	1.40659	5.7325	2.56748	0.00014778	0.00088432
R.irregularis-RIR-0279700	RIR_0279700	1.54139	5.73349	3.21912	0.00429224	0.0167246
R.irregularis-RIR-2031500	RIR_2031500	1.31923	5.73359	2.87955	0.00161323	0.00720222
R.irregularis-RIR-2878900	RIR_2878900	1.21498	5.73493	2.53753	0.00011534	0.00070983
R.irregularis-RIR-0346700	RIR_0346700	1.25994	5.73518	2.56156	0.00015772	0.00093803
R.irregularis-RIR-1810500	RIR_1810500	0.953951	5.73567	2.59392	0.00026819	0.00150133
R.irregularis-RIR-1947800	RIR_1947800	0.9775	5.73988	2.58594	0.00023206	0.00132093
R.irregularis-RIR-2585200	RIR_2585200	0.9775	5.73988	2.58594	0.00023206	0.00132093
R.irregularis-RIR-3113100	RIR_3113100	0.9775	5.73988	2.58594	0.00023206	0.00132093
R.irregularis-RIR-2145300	RIR_2145300	0.909407	5.741	2.52559	0.00010827	0.00066999
R.irregularis-RIR-2699400	RIR_2699400	1.15478	5.74215	2.805	0.00123205	0.00571802
R.irregularis-RIR-1829700	RIR_1829700	1.08952	5.74241	2.7388	0.00085878	0.00418155
R.irregularis-RIR-1086900	RIR_1086900	0.985721	5.74558	2.58889	0.00023426	0.00133228
R.irregularis-RIR-2592500	RIR_2592500	1.10673	5.74625	2.59656	0.00024163	0.00136979
R.irregularis-RIR-2936400	RIR_2936400	1.2777	5.7483	2.64946	0.00035983	0.00195717
R.irregularis-RIR-1041500	RIR_1041500	0.896888	5.74847	2.51221	8.58e-05	0.00054469
R.irregularis-RIR-1074900	RIR_1074900	0.896888	5.74847	2.51221	8.58e-05	0.00054469
R.irregularis-RIR-2043900	RIR_2043900	0.896888	5.74847	2.51221	8.58e-05	0.00054469
R.irregularis-RIR-1483600	RIR_1483600	0.92432	5.75091	2.53763	0.00012316	0.00075233
R.irregularis-RIR-2369700	RIR_2369700	0.92432	5.75091	2.53763	0.00012316	0.00075233
R.irregularis-RIR-2595300	RIR_2595300	0.92432	5.75091	2.53763	0.00012316	0.00075233
R.irregularis-RIR-0173800	RIR_0173800	1.09874	5.75467	2.54282	0.00011814	0.00072511
R.irregularis-RIR-2070810	RIR_2070810	1.05761	5.75721	2.48975	5.22e-05	0.00034524
R.irregularis-RIR-2043300	RIR_2043300	1.0486	5.75743	2.52347	9.39e-05	0.0005899
R.irregularis-RIR-1694900	RIR_1694900	0.960702	5.75896	2.58027	0.00020976	0.00120858
R.irregularis-RIR-1813500	RIR_1813500	1.0292	5.75979	2.66566	0.0004881	0.00255772
R.irregularis-RIR-0140100	RIR_0140100	0.910061	5.76011	2.52157	9.39e-05	0.0005899
R.irregularis-RIR-0297000	RIR_0297000	0.910061	5.76011	2.52157	9.39e-05	0.0005899
R.irregularis-RIR-1132300	RIR_1132300	0.910061	5.76011	2.52157	9.39e-05	0.0005899
R.irregularis-RIR-3272100	RIR_3272100	1.06786	5.76097	2.52898	9.89e-05	0.00061763
R.irregularis-RIR-1348500	RIR_1348500	0.940761	5.76128	2.54246	0.00012509	0.00076352
R.irregularis-RIR-0352800	RIR_0352800	1.18258	5.76291	2.68026	0.00048461	0.00254431
R.irregularis-RIR-0464300	RIR_0464300	0.890409	5.76389	2.50144	6.7e-05	0.00043419
R.irregularis-RIR-0616500	RIR_0616500	0.890409	5.76389	2.50144	6.7e-05	0.00043419
R.irregularis-RIR-0585300	RIR_0585300	1.05982	5.76511	2.49365	5.38e-05	0.0003551
R.irregularis-RIR-1414000	RIR_1414000	0.88787	5.76515	2.523	9.79e-05	0.00061189
R.irregularis-RIR-1987900	RIR_1987900	0.963241	5.76577	2.55799	0.00015009	0.00089639
R.irregularis-RIR-2584700	RIR_2584700	0.963241	5.76577	2.55799	0.00015009	0.00089639
R.irregularis-RIR-2025800	RIR_2025800	1.27109	5.76722	2.56685	0.00013835	0.00083406
R.irregularis-RIR-2482500	RIR_2482500	1.04538	5.77004	2.50316	6.42e-05	0.00041707
R.irregularis-RIR-1202600	RIR_1202600	1.29707	5.77015	2.66238	0.00037266	0.00201778
R.irregularis-RIR-1469800	RIR_1469800	1.29707	5.77015	2.66238	0.00037266	0.00201778
R.irregularis-RIR-2053500	RIR_2053500	1.43885	5.77078	2.59994	0.00017714	0.00104171
R.irregularis-RIR-2548500	RIR_2548500	1.08774	5.77088	2.69405	0.00056717	0.00290838
R.irregularis-RIR-0610500	RIR_0610500	1.06825	5.77237	2.53761	0.00010711	0.00066382
R.irregularis-RIR-2280300	RIR_2280300	1.01208	5.77245	2.62745	0.00032608	0.00178824
R.irregularis-RIR-3356300	RIR_3356300	1.01208	5.77245	2.62745	0.00032608	0.00178824
R.irregularis-RIR-1421800	RIR_1421800	1.05733	5.77327	2.67324	0.00049322	0.00258048
R.irregularis-RIR-1696500	RIR_1696500	1.49985	5.77565	2.86224	0.00120387	0.00560202
R.irregularis-RIR-2241000	RIR_2241000	0.927606	5.77661	2.54289	0.00012224	0.00074781
R.irregularis-RIR-0825700	RIR_0825700	0.911148	5.77685	2.50821	6.98e-05	0.00045034
R.irregularis-RIR-2140400	RIR_2140400	1.1004	5.77688	2.53959	0.00010241	0.00063719
R.irregularis-RIR-0804600	RIR_0804600	1.10196	5.77731	2.53962	0.00010231	0.00063672
R.irregularis-RIR-0025300	RIR_0025300	0.969951	5.77747	2.58536	0.00020854	0.00120274
R.irregularis-RIR-0293700	RIR_0293700	0.969951	5.77747	2.58536	0.00020854	0.00120274
R.irregularis-RIR-2183900	RIR_2183900	0.969951	5.77747	2.58536	0.00020854	0.00120274
R.irregularis-RIR-0845400	RIR_0845400	1.27782	5.77753	2.90823	0.00178307	0.00783916
R.irregularis-RIR-0028800	RIR_0028800	1.13869	5.77836	2.58376	0.00017879	0.00104996
R.irregularis-RIR-3117700	RIR_3117700	1.29275	5.77838	2.93194	0.00195992	0.00852615
R.irregularis-RIR-2492600	RIR_2492600	0.913195	5.77866	2.54946	0.0001373	0.0008281
R.irregularis-RIR-1784900	RIR_1784900	1.05771	5.77958	2.68026	0.0005128	0.00266891
R.irregularis-RIR-3101100	RIR_3101100	1.05771	5.77958	2.68026	0.0005128	0.00266891
R.irregularis-RIR-3521200	RIR_3521200	1.08056	5.78043	2.50205	5.68e-05	0.00037263
R.irregularis-RIR-2362000	RIR_2362000	1.1039	5.7825	2.57322	0.00016223	0.00096142
R.irregularis-RIR-0963900	RIR_0963900	0.962171	5.78287	2.57459	0.00017989	0.00105538
R.irregularis-RIR-2251900	RIR_2251900	1.23751	5.78769	2.72542	0.00062071	0.00313722
R.irregularis-RIR-1243500	RIR_1243500	1.27264	5.78805	2.52687	7.29e-05	0.00046899
R.irregularis-RIR-2490100	RIR_2490100	1.46144	5.7886	2.924	0.00164142	0.00729762
R.irregularis-RIR-2260600	RIR_2260600	1.03456	5.79004	2.63527	0.00033052	0.00180962
R.irregularis-RIR-1241900	RIR_1241900	1.08435	5.79149	2.56189	0.00014021	0.00084378
R.irregularis-RIR-1587700	RIR_1587700	0.99069	5.79251	2.59291	0.00021402	0.00122984
R.irregularis-RIR-0604000	RIR_0604000	0.932541	5.79339	2.51975	7.74e-05	0.00049514
R.irregularis-RIR-0996800	RIR_0996800	0.992431	5.79388	2.59367	0.00021463	0.00123214
R.irregularis-RIR-1265500	RIR_1265500	0.992431	5.79388	2.59367	0.00021463	0.00123214
R.irregularis-RIR-3180600	RIR_3180600	0.992431	5.79388	2.59367	0.00021463	0.00123214
R.irregularis-RIR-0501100	RIR_0501100	1.32408	5.7944	2.6387	0.00026774	0.00149937
R.irregularis-RIR-0762700	RIR_0762700	1.08075	5.79603	2.48944	4.18e-05	0.00028282
R.irregularis-RIR-0926500	RIR_0926500	1.24049	5.79624	2.51573	6.28e-05	0.0004094
R.irregularis-RIR-0423400	RIR_0423400	1.0823	5.79628	2.48943	4.18e-05	0.00028271
R.irregularis-RIR-0692500	RIR_0692500	1.0823	5.79628	2.48943	4.18e-05	0.00028271
R.irregularis-RIR-2340000	RIR_2340000	0.902129	5.79642	2.51843	7.84e-05	0.00050084
R.irregularis-RIR-2730100	RIR_2730100	0.902129	5.79642	2.51843	7.84e-05	0.00050084
R.irregularis-RIR-1999800	RIR_1999800	1.17655	5.79676	2.64525	0.00032348	0.00177624
R.irregularis-RIR-3475600	RIR_3475600	1.10323	5.79915	2.51226	6.06e-05	0.0003962
R.irregularis-RIR-0151500	RIR_0151500	1.10478	5.79945	2.51226	6.06e-05	0.000396
R.irregularis-RIR-3015500	RIR_3015500	1.03806	5.8014	2.64797	0.00036557	0.00198336
R.irregularis-RIR-1944100	RIR_1944100	1.19042	5.80169	2.64634	0.0003171	0.00174763
R.irregularis-RIR-0236500	RIR_0236500	1.12288	5.80543	2.54007	9.01e-05	0.00056913
R.irregularis-RIR-1244600	RIR_1244600	1.12443	5.80572	2.54021	9.02e-05	0.00056961
R.irregularis-RIR-1928000	RIR_1928000	1.12443	5.80572	2.54021	9.02e-05	0.00056961
R.irregularis-RIR-1264100	RIR_1264100	0.97525	5.80639	2.58075	0.00018014	0.00105634
R.irregularis-RIR-1006600	RIR_1006600	1.14536	5.81485	2.55921	0.00011252	0.00069417
R.irregularis-RIR-3059900	RIR_3059900	0.934299	5.81496	2.53153	8.94e-05	0.00056492
R.irregularis-RIR-1231700	RIR_1231700	0.93604	5.81592	2.53216	8.98e-05	0.00056761
R.irregularis-RIR-3064100	RIR_3064100	1.15085	5.81653	2.5933	0.0001767	0.00103932
R.irregularis-RIR-2173500	RIR_2173500	1.02126	5.81791	2.63853	0.00032488	0.00178327
R.irregularis-RIR-2850300	RIR_2850300	1.56235	5.81812	2.94854	0.00163392	0.00727723
R.irregularis-RIR-1548400	RIR_1548400	1.18966	5.82009	2.80883	0.00106947	0.00504813
R.irregularis-RIR-1596000	RIR_1596000	1.07263	5.8267	2.49563	4.17e-05	0.00028212
R.irregularis-RIR-0824900	RIR_0824900	0.972133	5.82793	2.55763	0.00011974	0.00073355
R.irregularis-RIR-0090400	RIR_0090400	0.95852	5.82849	2.53847	9.44e-05	0.0005922
R.irregularis-RIR-0367300	RIR_0367300	0.95852	5.82849	2.53847	9.44e-05	0.0005922
R.irregularis-RIR-1799200	RIR_1799200	0.95852	5.82849	2.53847	9.44e-05	0.0005922
R.irregularis-RIR-0157400	RIR_0157400	1.16409	5.8309	2.7555	0.00074886	0.00370663
R.irregularis-RIR-2707900	RIR_2707900	1.16757	5.83093	2.75621	0.00075285	0.00372514
R.irregularis-RIR-0857500	RIR_0857500	1.04592	5.83206	2.64349	0.00031965	0.00175908
R.irregularis-RIR-1806500	RIR_1806500	0.91035	5.83749	2.50378	4.96e-05	0.00033016
R.irregularis-RIR-0676600	RIR_0676600	1.04278	5.83755	2.61387	0.00022406	0.00128086
R.irregularis-RIR-3304100	RIR_3304100	0.99047	5.8384	2.60793	0.00022712	0.00129542
R.irregularis-RIR-0764000	RIR_0764000	1.08019	5.83899	2.66532	0.00037422	0.00202405
R.irregularis-RIR-2931800	RIR_2931800	1.08019	5.83899	2.66532	0.00037422	0.00202405
R.irregularis-RIR-0422100	RIR_0422100	0.930002	5.83931	2.51979	6.46e-05	0.00041931
R.irregularis-RIR-3303400	RIR_3303400	1.1237	5.83943	2.71112	0.0005422	0.00279909
R.irregularis-RIR-0253600	RIR_0253600	1.16029	5.83946	2.59821	0.0001716	0.00101154
R.irregularis-RIR-1124900	RIR_1124900	1.2999	5.83948	2.90611	0.00159416	0.00712882
R.irregularis-RIR-1860300	RIR_1860300	0.984651	5.83958	2.56169	0.00011971	0.00073355
R.irregularis-RIR-3489400	RIR_3489400	0.984651	5.83958	2.56169	0.00011971	0.00073355
R.irregularis-RIR-1102500	RIR_1102500	0.994247	5.84074	2.57653	0.00014774	0.0008843
R.irregularis-RIR-0149200	RIR_0149200	1.88722	5.84189	3.38261	0.00459966	0.0177344
R.irregularis-RIR-0827300	RIR_0827300	0.972422	5.84196	2.56509	0.00012819	0.00077948
R.irregularis-RIR-2542200	RIR_2542200	1.32345	5.84458	2.91507	0.00161518	0.00720664
R.irregularis-RIR-2508300	RIR_2508300	1.27293	5.84712	2.48731	2.87e-05	0.00020159
R.irregularis-RIR-1060100	RIR_1060100	1.36398	5.8484	2.8692	0.00124492	0.0057706
R.irregularis-RIR-2556800	RIR_2556800	1.05209	5.84944	2.60921	0.00020229	0.00117121
R.irregularis-RIR-1615200	RIR_1615200	0.95074	5.84969	2.52498	6.73e-05	0.0004357
R.irregularis-RIR-1974400	RIR_1974400	1.14336	5.85038	2.56958	0.00011747	0.00072113
R.irregularis-RIR-0254700	RIR_0254700	0.93283	5.85075	2.51072	5.2e-05	0.00034391
R.irregularis-RIR-1435600	RIR_1435600	1.19394	5.85095	2.78539	0.00086339	0.0041992
R.irregularis-RIR-3057400	RIR_3057400	1.14161	5.85179	2.72196	0.00056592	0.00290243
R.irregularis-RIR-0022600	RIR_0022600	1.00415	5.85205	2.5888	0.00016547	0.00097771
R.irregularis-RIR-1357700	RIR_1357700	1.00415	5.85205	2.5888	0.00016547	0.00097771
R.irregularis-RIR-2369500	RIR_2369500	3.46474	5.85231	1.64394	3.99e-06	3.37e-05
R.irregularis-RIR-3142600	RIR_3142600	1.11411	5.85371	2.51207	4.75e-05	0.00031701
R.irregularis-RIR-2628800	RIR_2628800	0.97024	5.85537	2.55976	0.00011262	0.00069464
R.irregularis-RIR-1954200	RIR_1954200	1.02313	5.85845	2.58111	0.00014115	0.00084891
R.irregularis-RIR-2842500	RIR_2842500	1.18433	5.85957	2.60784	0.00017594	0.00103524
R.irregularis-RIR-2536300	RIR_2536300	1.05168	5.86092	2.62519	0.00024023	0.00136265
R.irregularis-RIR-3221000	RIR_3221000	0.99891	5.86164	2.56131	0.00010746	0.00066568
R.irregularis-RIR-0167900	RIR_0167900	1.10178	5.86267	2.49327	3.22e-05	0.00022395
R.irregularis-RIR-1263700	RIR_1263700	0.921127	5.86297	2.49881	3.94e-05	0.00026787
R.irregularis-RIR-0463930	RIR_0463930	0.956779	5.86683	2.52278	5.93e-05	0.00038846
R.irregularis-RIR-2975600	RIR_2975600	1.14983	5.87079	2.7171	0.000516	0.00268181
R.irregularis-RIR-2668300	RIR_2668300	0.922868	5.87291	2.50464	3.96e-05	0.00026912
R.irregularis-RIR-3201500	RIR_3201500	0.922868	5.87291	2.50464	3.96e-05	0.00026912
R.irregularis-RIR-3441900	RIR_3441900	0.922868	5.87291	2.50464	3.96e-05	0.00026912
R.irregularis-RIR-2181400	RIR_2181400	1.09431	5.8735	2.51679	4.89e-05	0.00032599
R.irregularis-RIR-2123000	RIR_2123000	1.09402	5.87379	2.48651	2.66e-05	0.00018825
R.irregularis-RIR-0052200	RIR_0052200	0.943607	5.87592	2.50561	4.13e-05	0.00028035
R.irregularis-RIR-3456000	RIR_3456000	1.13345	5.87598	2.69211	0.00041596	0.00222289
R.irregularis-RIR-1102400	RIR_1102400	1.48575	5.88052	2.60892	0.00013137	0.00079653
R.irregularis-RIR-1860800	RIR_1860800	1.11212	5.88081	2.50279	3.57e-05	0.00024543
R.irregularis-RIR-2764100	RIR_2764100	0.997441	5.88101	2.5432	7.5e-05	0.0004814
R.irregularis-RIR-3009500	RIR_3009500	1.33901	5.88133	2.61064	0.00015025	0.00089717
R.irregularis-RIR-1834300	RIR_1834300	1.06972	5.88135	2.6558	0.00030988	0.00171035
R.irregularis-RIR-3287200	RIR_3287200	1.1005	5.88221	2.48372	2.38e-05	0.00017025
R.irregularis-RIR-2535300	RIR_2535300	1.3392	5.88303	2.61132	0.00015044	0.00089772
R.irregularis-RIR-1164700	RIR_1164700	1.12638	5.88418	2.51862	4.56e-05	0.00030553
R.irregularis-RIR-1993400	RIR_1993400	1.12638	5.88418	2.51862	4.56e-05	0.00030553
R.irregularis-RIR-2453910	RIR_2453910	1.12793	5.88441	2.51869	4.56e-05	0.00030564
R.irregularis-RIR-0449300	RIR_0449300	1.77147	5.88561	3.31946	0.00418521	0.0163758
R.irregularis-RIR-0141400	RIR_0141400	1.10245	5.88746	2.52056	4.92e-05	0.00032741
R.irregularis-RIR-3347600	RIR_3347600	1.11495	5.88809	2.49458	2.85e-05	0.00020068
R.irregularis-RIR-2843200	RIR_2843200	1.31662	5.89001	2.52276	4.24e-05	0.00028652
R.irregularis-RIR-3266500	RIR_3266500	1.00241	5.8912	2.56729	0.00010633	0.00065994
R.irregularis-RIR-0760200	RIR_0760200	1.00851	5.89127	2.56153	9.65e-05	0.00060393
R.irregularis-RIR-0649400	RIR_0649400	1.28133	5.89157	2.85243	0.00112752	0.00527959
R.irregularis-RIR-1983500	RIR_1983500	1.12495	5.89288	2.71116	0.00048374	0.00254066
R.irregularis-RIR-2730900	RIR_2730900	1.1696	5.8961	2.55045	7.19e-05	0.00046273
R.irregularis-RIR-0000900	RIR_0000900	0.944261	5.89638	2.50118	3.41e-05	0.00023555
R.irregularis-RIR-1910300	RIR_1910300	0.944261	5.89638	2.50118	3.41e-05	0.00023555
R.irregularis-RIR-2340400	RIR_2340400	0.944261	5.89638	2.50118	3.41e-05	0.00023555
R.irregularis-RIR-0019500	RIR_0019500	1.00065	5.89791	2.54285	6.9e-05	0.00044572
R.irregularis-RIR-0437900	RIR_0437900	1.00065	5.89791	2.54285	6.9e-05	0.00044572
R.irregularis-RIR-2534600	RIR_2534600	1.14712	5.8993	2.52685	4.82e-05	0.00032122
R.irregularis-RIR-0496000	RIR_0496000	1.1472	5.89968	2.51387	3.81e-05	0.00026026
R.irregularis-RIR-1414100	RIR_1414100	1.1472	5.89968	2.51387	3.81e-05	0.00026026
R.irregularis-RIR-3441500	RIR_3441500	1.16794	5.90013	2.53644	5.55e-05	0.0003646
R.irregularis-RIR-1696800	RIR_1696800	1.11476	5.90049	2.48225	2.06e-05	0.00014888
R.irregularis-RIR-1063200	RIR_1063200	1.12384	5.90103	2.53448	5.75e-05	0.00037691
R.irregularis-RIR-2658500	RIR_2658500	1.21853	5.90142	2.63667	0.00020937	0.00120707
R.irregularis-RIR-2346700	RIR_2346700	1.34251	5.90177	2.63186	0.00018153	0.00106334
R.irregularis-RIR-0968700	RIR_0968700	1.24012	5.90225	2.68282	0.00033157	0.0018137
R.irregularis-RIR-1828100	RIR_1828100	0.987479	5.9035	2.52343	4.9e-05	0.00032624
R.irregularis-RIR-3356800	RIR_3356800	0.987479	5.9035	2.52343	4.9e-05	0.00032624
R.irregularis-RIR-1025400	RIR_1025400	1.16851	5.90351	2.55435	7.31e-05	0.00046936
R.irregularis-RIR-2849400	RIR_2849400	1.16851	5.90351	2.55435	7.31e-05	0.00046936
R.irregularis-RIR-2016600	RIR_2016600	1.22609	5.90403	2.63604	0.00020486	0.00118514
R.irregularis-RIR-0023900	RIR_0023900	1.29923	5.90465	2.85383	0.00109214	0.0051356
R.irregularis-RIR-1674300	RIR_1674300	1.02315	5.90469	2.57451	0.0001099	0.00067928
R.irregularis-RIR-1111700	RIR_1111700	1.03135	5.90618	2.55969	8.49e-05	0.0005401
R.irregularis-RIR-1720700	RIR_1720700	0.986392	5.90637	2.52768	5.16e-05	0.00034155
R.irregularis-RIR-1504000	RIR_1504000	1.0238	5.90709	2.57784	0.00011425	0.00070351
R.irregularis-RIR-1274200	RIR_1274200	0.964999	5.90825	2.50739	3.57e-05	0.00024543
R.irregularis-RIR-3095700	RIR_3095700	0.964999	5.90825	2.50739	3.57e-05	0.00024543
R.irregularis-RIR-3097700	RIR_3097700	0.964999	5.90825	2.50739	3.57e-05	0.00024543
R.irregularis-RIR-1808400	RIR_1808400	0.966741	5.90934	2.50806	3.6e-05	0.00024665
R.irregularis-RIR-2716900	RIR_2716900	0.966741	5.90934	2.50806	3.6e-05	0.00024665
R.irregularis-RIR-3404400	RIR_3404400	0.966741	5.90934	2.50806	3.6e-05	0.00024665
R.irregularis-RIR-2413500	RIR_2413500	1.24351	5.90957	2.81051	0.00087622	0.0042547
R.irregularis-RIR-2220300	RIR_2220300	1.21503	5.91027	2.60034	0.00013031	0.00079088
R.irregularis-RIR-0761800	RIR_0761800	1.30713	5.91076	2.53828	5.14e-05	0.00034047
R.irregularis-RIR-0826400	RIR_0826400	1.18562	5.9127	2.59724	0.00012998	0.00078936
R.irregularis-RIR-2672500	RIR_2672500	1.5714	5.91391	2.96385	0.00151956	0.00685462
R.irregularis-RIR-2883400	RIR_2883400	1.11089	5.91509	2.64386	0.00023544	0.00133751
R.irregularis-RIR-2455600	RIR_2455600	1.09306	5.91558	2.6325	0.00020969	0.00120858
R.irregularis-RIR-3161800	RIR_3161800	1.07415	5.9171	2.61318	0.00016839	0.00099415
R.irregularis-RIR-2362900	RIR_2362900	1.51792	5.91749	2.66798	0.00021413	0.00123
R.irregularis-RIR-0024400	RIR_0024400	1.20185	5.91823	2.57092	8.55e-05	0.00054309
R.irregularis-RIR-1686900	RIR_1686900	1.12413	5.9184	2.54708	6.57e-05	0.00042581
R.irregularis-RIR-1291000	RIR_1291000	1.15534	5.92017	2.51116	3.31e-05	0.00022991
R.irregularis-RIR-3475900	RIR_3475900	1.08938	5.92147	2.65221	0.00026033	0.00146497
R.irregularis-RIR-3051800	RIR_3051800	1.2431	5.92263	2.64753	0.00021894	0.00125472
R.irregularis-RIR-3496400	RIR_3496400	0.942809	5.92318	2.50677	3.4e-05	0.00023489
R.irregularis-RIR-2842100	RIR_2842100	1.12063	5.92347	2.5108	3.33e-05	0.0002309
R.irregularis-RIR-2558600	RIR_2558600	1.17463	5.92417	2.72199	0.00046655	0.00246028
R.irregularis-RIR-1777800	RIR_1777800	0.987497	5.92721	2.53572	5.51e-05	0.00036275
R.irregularis-RIR-2317000	RIR_2317000	0.955981	5.93003	2.51574	3.87e-05	0.00026378
R.irregularis-RIR-0825100	RIR_0825100	1.22629	5.93022	2.63627	0.0001931	0.00112304
R.irregularis-RIR-3259300	RIR_3259300	1.17714	5.93199	2.73268	0.00050216	0.00261854
R.irregularis-RIR-2623600	RIR_2623600	1.19921	5.93216	2.55374	6.5e-05	0.00042151
R.irregularis-RIR-0187600	RIR_0187600	1.0027	5.9357	2.55801	7.82e-05	0.00050017
R.irregularis-RIR-1027800	RIR_1027800	1.15863	5.9374	2.50088	2.4e-05	0.00017111
R.irregularis-RIR-2881800	RIR_2881800	1.28334	5.93743	2.70206	0.00034645	0.00188923
R.irregularis-RIR-2856500	RIR_2856500	1.06702	5.93774	2.59443	0.00012212	0.00074725
R.irregularis-RIR-0846800	RIR_0846800	1.09663	5.94056	2.61234	0.00015395	0.00091725
R.irregularis-RIR-0544300	RIR_0544300	1.01172	5.94133	2.5443	5.86e-05	0.00038393
R.irregularis-RIR-0826500	RIR_0826500	1.50706	5.94225	2.60381	9.93e-05	0.00062016
R.irregularis-RIR-0613800	RIR_0613800	1.25884	5.94403	2.7921	0.00071166	0.00354128
R.irregularis-RIR-0677600	RIR_0677600	1.71487	5.94425	2.89195	0.00089276	0.00432866
R.irregularis-RIR-2844800	RIR_2844800	1.20003	5.94433	2.72794	0.00045487	0.00240547
R.irregularis-RIR-2186100	RIR_2186100	1.0166	5.94565	2.5777	0.00010004	0.00062386
R.irregularis-RIR-3119400	RIR_3119400	1.13542	5.94615	2.67102	0.00028216	0.00156985
R.irregularis-RIR-1180600	RIR_1180600	1.46212	5.9468	2.89692	0.00113686	0.00531832
R.irregularis-RIR-0640400	RIR_0640400	0.975922	5.94849	2.5364	5.22e-05	0.00034549
R.irregularis-RIR-1034400	RIR_1034400	1.11067	5.94868	2.4876	1.81e-05	0.00013218
R.irregularis-RIR-1112100	RIR_1112100	0.989892	5.95031	2.53067	4.5e-05	0.000302
R.irregularis-RIR-1911700	RIR_1911700	0.989892	5.95031	2.53067	4.5e-05	0.000302
R.irregularis-RIR-2508800	RIR_2508800	1.38483	5.95211	2.65435	0.00018843	0.0010988
R.irregularis-RIR-2849500	RIR_2849500	1.19277	5.95242	2.73802	0.00049449	0.00258558
R.irregularis-RIR-1811300	RIR_1811300	1.22869	5.95312	2.62873	0.00016309	0.00096571
R.irregularis-RIR-1045300	RIR_1045300	1.23025	5.95347	2.62885	0.00016304	0.00096565
R.irregularis-RIR-2254500	RIR_2254500	1.00094	5.95477	2.53012	4.31e-05	0.0002907
R.irregularis-RIR-3424800	RIR_3424800	1.00094	5.95477	2.53012	4.31e-05	0.0002907
R.irregularis-RIR-2452000	RIR_2452000	1.25675	5.95578	2.79504	0.00071517	0.00355813
R.irregularis-RIR-1908800	RIR_1908800	1.17968	5.9564	2.70969	0.00038373	0.00206949
R.irregularis-RIR-2776200	RIR_2776200	1.17968	5.9564	2.70969	0.00038373	0.00206949
R.irregularis-RIR-2535600	RIR_2535600	1.23148	5.95699	2.60408	0.00011584	0.00071257
R.irregularis-RIR-1353800	RIR_1353800	1.46871	5.95761	2.76804	0.00048509	0.00254577
R.irregularis-RIR-0810000	RIR_0810000	1.2157	5.95819	2.59451	0.00010307	0.00064086
R.irregularis-RIR-1935300	RIR_1935300	1.2157	5.95819	2.59451	0.00010307	0.00064086
R.irregularis-RIR-1323400	RIR_1323400	1.04628	5.95838	2.56627	7.66e-05	0.00049055
R.irregularis-RIR-2595200	RIR_2595200	1.04628	5.95838	2.56627	7.66e-05	0.00049055
R.irregularis-RIR-1009200	RIR_1009200	1.1943	5.95984	2.56711	6.95e-05	0.00044882
R.irregularis-RIR-0503800	RIR_0503800	1.13513	5.96018	2.65377	0.00022363	0.00127864
R.irregularis-RIR-3507100	RIR_3507100	1.19449	5.96105	2.56781	6.99e-05	0.00045056
R.irregularis-RIR-1978400	RIR_1978400	1.13405	5.96161	2.65536	0.00022696	0.00129481
R.irregularis-RIR-0847600	RIR_0847600	1.04097	5.96202	2.5644	7.46e-05	0.00047903
R.irregularis-RIR-1423900	RIR_1423900	1.60521	5.96251	2.95948	0.00135932	0.00622183
R.irregularis-RIR-2674300	RIR_2674300	1.10218	5.96365	2.64872	0.00021892	0.00125472
R.irregularis-RIR-1102000	RIR_1102000	0.977009	5.9647	2.52716	4.04e-05	0.00027444
R.irregularis-RIR-0609800	RIR_0609800	1.02168	5.96654	2.53749	4.56e-05	0.00030554
R.irregularis-RIR-1930100	RIR_1930100	1.51382	5.9689	2.59141	7.58e-05	0.00048582
R.irregularis-RIR-3338300	RIR_3338300	1.20971	5.96985	2.71181	0.00036511	0.00198123
R.irregularis-RIR-2700800	RIR_2700800	1.17929	5.9701	2.69505	0.00032223	0.0017697
R.irregularis-RIR-2748700	RIR_2748700	1.17929	5.9701	2.69505	0.00032223	0.0017697
R.irregularis-RIR-2455300	RIR_2455300	1.03485	5.9762	2.54607	5.04e-05	0.0003348
R.irregularis-RIR-2500100	RIR_2500100	1.16003	5.97755	2.67943	0.00027525	0.00153621
R.irregularis-RIR-2740400	RIR_2740400	1.00635	5.97758	2.54333	5.07e-05	0.00033651
R.irregularis-RIR-0290800	RIR_0290800	1.33831	5.97769	2.76614	0.00052309	0.00271206
R.irregularis-RIR-0022800	RIR_0022800	1.15653	5.97792	2.66381	0.00023208	0.00132093
R.irregularis-RIR-2252500	RIR_2252500	1.15653	5.97792	2.66381	0.00023208	0.00132093
R.irregularis-RIR-0709500	RIR_0709500	1.13489	5.9782	2.48485	1.39e-05	0.00010462
R.irregularis-RIR-1026200	RIR_1026200	0.990181	5.97861	2.5323	4.12e-05	0.00027969
R.irregularis-RIR-3513610	RIR_3513610	3.36432	5.97905	1.3234	1.35e-10	2.51e-09
R.irregularis-RIR-3211300	RIR_3211300	1.14741	5.98084	2.49344	1.65e-05	0.00012179
R.irregularis-RIR-0091100	RIR_0091100	1.15884	5.98115	2.50515	2.21e-05	0.0001591
R.irregularis-RIR-0221500	RIR_0221500	1.15749	5.98301	2.68493	0.00028923	0.00160376
R.irregularis-RIR-2976800	RIR_2976800	1.15749	5.98301	2.68493	0.00028923	0.00160376
R.irregularis-RIR-1576900	RIR_1576900	1.29319	5.98423	2.79711	0.0006599	0.00331677
R.irregularis-RIR-2237400	RIR_2237400	1.14458	5.98443	2.49549	1.7e-05	0.00012496
R.irregularis-RIR-2566900	RIR_2566900	1.44186	5.98481	2.85853	0.00087806	0.00426292
R.irregularis-RIR-0480900	RIR_0480900	1.11439	5.98485	2.62548	0.00015036	0.00089748
R.irregularis-RIR-1987300	RIR_1987300	1.11439	5.98485	2.62548	0.00015036	0.00089748
R.irregularis-RIR-0606300	RIR_0606300	1.22586	5.98721	2.606	0.00010893	0.00067368
R.irregularis-RIR-0618000	RIR_0618000	1.22586	5.98721	2.606	0.00010893	0.00067368
R.irregularis-RIR-3211800	RIR_3211800	1.29736	5.98834	2.81622	0.00074964	0.0037099
R.irregularis-RIR-2817300	RIR_2817300	1.35073	5.98841	2.52985	2.94e-05	0.00020595
R.irregularis-RIR-0757800	RIR_0757800	1.00742	5.99075	2.51531	2.66e-05	0.00018821
R.irregularis-RIR-0231600	RIR_0231600	1.51731	5.99117	2.9447	0.00131071	0.00603906
R.irregularis-RIR-2622900	RIR_2622900	1.35591	5.99135	2.8539	0.00089968	0.00435799
R.irregularis-RIR-0489600	RIR_0489600	1.29766	5.99151	2.66553	0.00020364	0.00117833
R.irregularis-RIR-0408800	RIR_0408800	1.22464	5.99166	2.72561	0.00038847	0.00209392
R.irregularis-RIR-2966400	RIR_2966400	1.18076	5.99293	2.68677	0.00027864	0.00155312
R.irregularis-RIR-0300300	RIR_0300300	1.03202	5.99294	2.54137	4.24e-05	0.00028659
R.irregularis-RIR-3375600	RIR_3375600	1.03202	5.99294	2.54137	4.24e-05	0.00028659
R.irregularis-RIR-3533400	RIR_3533400	1.03202	5.99294	2.54137	4.24e-05	0.00028659
R.irregularis-RIR-3533500	RIR_3533500	1.01063	5.9952	2.52106	2.92e-05	0.0002049
R.irregularis-RIR-0286200	RIR_0286200	1.20361	5.99617	2.53939	3.66e-05	0.00025106
R.irregularis-RIR-0396600	RIR_0396600	1.01237	5.99624	2.52171	2.94e-05	0.00020595
R.irregularis-RIR-1101500	RIR_1101500	1.01237	5.99624	2.52171	2.94e-05	0.00020595
R.irregularis-RIR-1256500	RIR_1256500	1.01237	5.99624	2.52171	2.94e-05	0.00020595
R.irregularis-RIR-1947900	RIR_1947900	1.15389	5.99707	2.48407	1.2e-05	9.15e-05
R.irregularis-RIR-2713400	RIR_2713400	1.23662	5.99776	2.58626	7.7e-05	0.00049246
R.irregularis-RIR-3420800	RIR_3420800	1.05735	5.99831	2.56887	6.68e-05	0.00043305
R.irregularis-RIR-2538800	RIR_2538800	1.35895	6.00334	2.50372	1.66e-05	0.00012282
R.irregularis-RIR-0140400	RIR_0140400	1.12801	6.00376	2.62602	0.00014013	0.00084347
R.irregularis-RIR-1255600	RIR_1255600	0.999199	6.00402	2.50527	2e-05	0.00014523
R.irregularis-RIR-3297700	RIR_3297700	1.05129	6.00656	2.53906	3.78e-05	0.00025846
R.irregularis-RIR-0990600	RIR_0990600	1.03311	6.00785	2.52824	3.1e-05	0.00021593
R.irregularis-RIR-2968300	RIR_2968300	0.998113	6.00802	2.51261	2.14e-05	0.00015411
R.irregularis-RIR-0853800	RIR_0853800	1.2256	6.00819	2.736	0.00041174	0.00220544
R.irregularis-RIR-0051300	RIR_0051300	1.36717	6.00939	2.51569	1.98e-05	0.0001433
R.irregularis-RIR-0174400	RIR_0174400	1.04906	6.00954	2.58303	8.23e-05	0.00052481
R.irregularis-RIR-2368600	RIR_2368600	1.16467	6.01055	2.66521	0.00021469	0.00123226
R.irregularis-RIR-2737900	RIR_2737900	1.22236	6.01059	2.56152	4.96e-05	0.00033016
R.irregularis-RIR-0672400	RIR_0672400	1.20216	6.01104	2.69589	0.00028499	0.00158381
R.irregularis-RIR-3240200	RIR_3240200	1.36069	6.01116	2.49633	1.3e-05	9.88e-05
R.irregularis-RIR-2564400	RIR_2564400	1.08413	6.01156	2.58786	8.31e-05	0.00052945
R.irregularis-RIR-1924400	RIR_1924400	1.17731	6.01216	2.52784	2.84e-05	0.00019988
R.irregularis-RIR-3240600	RIR_3240600	0.98844	6.01283	2.51747	2.55e-05	0.00018112
R.irregularis-RIR-0359700	RIR_0359700	1.17036	6.0142	2.48051	1.07e-05	8.29e-05
R.irregularis-RIR-2850900	RIR_2850900	1.17036	6.0142	2.48051	1.07e-05	8.29e-05
R.irregularis-RIR-3268200	RIR_3268200	1.19049	6.0156	2.66319	0.00019894	0.00115428
R.irregularis-RIR-0286600	RIR_0286600	1.14661	6.01614	2.504	1.74e-05	0.00012775
R.irregularis-RIR-3109600	RIR_3109600	1.07698	6.01704	2.55455	4.74e-05	0.0003165
R.irregularis-RIR-0834000	RIR_0834000	1.5002	6.0177	2.90164	0.00101888	0.00484055
R.irregularis-RIR-2656300	RIR_2656300	1.20097	6.01791	2.52699	2.6e-05	0.00018427
R.irregularis-RIR-1999600	RIR_1999600	1.29379	6.01796	2.67246	0.00020627	0.00119218
R.irregularis-RIR-3552400	RIR_3552400	1.52218	6.01892	2.58017	5.35e-05	0.00035331
R.irregularis-RIR-1555900	RIR_1555900	1.19195	6.01894	2.55129	4.15e-05	0.00028139
R.irregularis-RIR-1679300	RIR_1679300	1.12183	6.01933	2.63662	0.00015554	0.0009258
R.irregularis-RIR-1150700	RIR_1150700	1.23214	6.02001	2.56122	4.7e-05	0.00031388
R.irregularis-RIR-3447900	RIR_3447900	1.058	6.02028	2.56229	5.44e-05	0.00035822
R.irregularis-RIR-1092100	RIR_1092100	1.14227	6.02046	2.62774	0.00013352	0.00080789
R.irregularis-RIR-1786900	RIR_1786900	1.14227	6.02046	2.62774	0.00013352	0.00080789
R.irregularis-RIR-2482100	RIR_2482100	1.0545	6.02255	2.53873	3.46e-05	0.00023888
R.irregularis-RIR-0488400	RIR_0488400	1.02409	6.02294	2.53381	3.35e-05	0.00023197
R.irregularis-RIR-3298800	RIR_3298800	1.02409	6.02294	2.53381	3.35e-05	0.00023197
R.irregularis-RIR-1500900	RIR_1500900	1.38857	6.02359	2.54957	3.47e-05	0.00023953
R.irregularis-RIR-0689400	RIR_0689400	1.18845	6.02543	2.49671	1.43e-05	0.0001077
R.irregularis-RIR-1598600	RIR_1598600	1.19001	6.02561	2.49676	1.43e-05	0.0001077
R.irregularis-RIR-0362900	RIR_0362900	1.22589	6.02612	2.73223	0.00038256	0.00206535
R.irregularis-RIR-0524600	RIR_0524600	1.16562	6.02688	2.5386	3.32e-05	0.00023005
R.irregularis-RIR-0832200	RIR_0832200	1.0831	6.02737	2.56464	5.35e-05	0.00035309
R.irregularis-RIR-3180300	RIR_3180300	1.38317	6.02812	2.51553	1.75e-05	0.00012857
R.irregularis-RIR-0720800	RIR_0720800	1.18119	6.02848	2.65189	0.00016918	0.00099829
R.irregularis-RIR-2374800	RIR_2374800	1.04133	6.02883	2.5214	2.39e-05	0.00017088
R.irregularis-RIR-0360200	RIR_0360200	1.04307	6.02988	2.52207	2.41e-05	0.00017182
R.irregularis-RIR-1256100	RIR_1256100	1.04307	6.02988	2.52207	2.41e-05	0.00017182
R.irregularis-RIR-3060200	RIR_3060200	1.04307	6.02988	2.52207	2.41e-05	0.00017182
R.irregularis-RIR-2470500	RIR_2470500	1.02088	6.03132	2.52534	2.66e-05	0.00018792
R.irregularis-RIR-3345100	RIR_3345100	1.04135	6.03148	2.53859	3.48e-05	0.0002402
R.irregularis-RIR-2843600	RIR_2843600	1.20919	6.03167	2.52172	2.16e-05	0.00015535
R.irregularis-RIR-2835900	RIR_2835900	1.20367	6.03324	2.66709	0.00019476	0.00113197
R.irregularis-RIR-2408000	RIR_2408000	1.08048	6.03353	2.57006	5.73e-05	0.00037548
R.irregularis-RIR-3245800	RIR_3245800	1.18954	6.03368	2.4928	1.14e-05	8.75e-05
R.irregularis-RIR-1173600	RIR_1173600	1.12611	6.03449	2.61961	0.00011686	0.0007183
R.irregularis-RIR-1701100	RIR_1701100	1.12611	6.03449	2.61961	0.00011686	0.0007183
R.irregularis-RIR-1578500	RIR_1578500	1.22519	6.03532	2.53645	2.8e-05	0.00019726
R.irregularis-RIR-2658000	RIR_2658000	1.16475	6.03533	2.6364	0.00013878	0.00083635
R.irregularis-RIR-0158500	RIR_0158500	1.27056	6.03543	2.75464	0.00043561	0.00231305
R.irregularis-RIR-2070900	RIR_2070900	1.15049	6.03638	2.62437	0.00011978	0.00073368
R.irregularis-RIR-1465200	RIR_1465200	1.24484	6.03788	2.56203	4.33e-05	0.00029168
R.irregularis-RIR-1503900	RIR_1503900	1.09948	6.04172	2.57413	5.96e-05	0.00039017
R.irregularis-RIR-2482300	RIR_2482300	1.16088	6.0449	2.61035	9.94e-05	0.00062076
R.irregularis-RIR-1272000	RIR_1272000	1.23167	6.0474	2.5302	2.31e-05	0.00016569
R.irregularis-RIR-3528100	RIR_3528100	1.19169	6.04786	2.68509	0.00023471	0.00133437
R.irregularis-RIR-0631400	RIR_0631400	1.81602	6.05042	3.2314	0.0028944	0.0119288
R.irregularis-RIR-1373200	RIR_1373200	1.29553	6.05228	2.6502	0.00014347	0.00086098
R.irregularis-RIR-3440800	RIR_3440800	1.34347	6.0528	2.67929	0.00018938	0.00110416
R.irregularis-RIR-0211300	RIR_0211300	1.04162	6.05435	2.52592	2.33e-05	0.00016705
R.irregularis-RIR-3093600	RIR_3093600	1.12087	6.05636	2.58357	6.49e-05	0.00042126
R.irregularis-RIR-1175100	RIR_1175100	1.14509	6.05673	2.60607	8.63e-05	0.00054776
R.irregularis-RIR-1594800	RIR_1594800	1.39871	6.05744	2.8573	0.00079156	0.00389031
R.irregularis-RIR-3269900	RIR_3269900	1.65305	6.05791	2.82465	0.00051403	0.00267403
R.irregularis-RIR-2044300	RIR_2044300	8.5805	6.06085	0.872388	9.73e-17	4.95e-15
R.irregularis-RIR-1924500	RIR_1924500	1.1438	6.06201	2.64867	0.0001556	0.00092596
R.irregularis-RIR-2719300	RIR_2719300	1.23341	6.0623	2.51777	1.64e-05	0.0001214
R.irregularis-RIR-2968800	RIR_2968800	1.1689	6.06235	2.48855	8.92e-06	7.02e-05
R.irregularis-RIR-3078700	RIR_3078700	1.06733	6.0632	2.56005	4.32e-05	0.0002907
R.irregularis-RIR-0084400	RIR_0084400	1.07874	6.0646	2.54946	3.53e-05	0.0002427
R.irregularis-RIR-0291900	RIR_0291900	1.07874	6.0646	2.54946	3.53e-05	0.0002427
R.irregularis-RIR-2542300	RIR_2542300	1.19224	6.06715	2.63374	0.00011691	0.00071846
R.irregularis-RIR-0159200	RIR_0159200	1.221	6.06911	2.52782	2.02e-05	0.00014646
R.irregularis-RIR-3082000	RIR_3082000	1.07727	6.06932	2.54029	2.9e-05	0.00020354
R.irregularis-RIR-2347400	RIR_2347400	1.36034	6.07177	2.71588	0.0002621	0.00147193
R.irregularis-RIR-2706100	RIR_2706100	1.47075	6.07216	2.67864	0.00016082	0.00095377
R.irregularis-RIR-0922500	RIR_0922500	1.03879	6.07244	2.5199	1.86e-05	0.00013579
R.irregularis-RIR-1089500	RIR_1089500	1.26139	6.07399	2.56419	3.88e-05	0.00026461
R.irregularis-RIR-0064700	RIR_0064700	1.11725	6.07421	2.5951	7.08e-05	0.00045645
R.irregularis-RIR-2884600	RIR_2884600	1.19074	6.07426	2.65978	0.00016171	0.00095867
R.irregularis-RIR-0825800	RIR_0825800	1.28864	6.07803	2.60156	7.13e-05	0.00045956
R.irregularis-RIR-2524400	RIR_2524400	1.22171	6.07905	2.67565	0.00018617	0.00108798
R.irregularis-RIR-1911300	RIR_1911300	1.44778	6.07947	2.58932	4.86e-05	0.00032385
R.irregularis-RIR-1989300	RIR_1989300	1.0209	6.08012	2.51904	1.89e-05	0.00013766
R.irregularis-RIR-0502900	RIR_0502900	1.23607	6.08083	2.53506	2.18e-05	0.00015662
R.irregularis-RIR-0932700	RIR_0932700	1.10013	6.08168	2.56159	3.9e-05	0.00026555
R.irregularis-RIR-1814400	RIR_1814400	1.10013	6.08168	2.56159	3.9e-05	0.00026555
R.irregularis-RIR-3487600	RIR_3487600	1.10013	6.08168	2.56159	3.9e-05	0.00026555
R.irregularis-RIR-2357510	RIR_2357510	1.03166	6.08489	2.50717	1.3e-05	9.84e-05
R.irregularis-RIR-0241400	RIR_0241400	1.15157	6.08868	2.59189	6.07e-05	0.00039643
R.irregularis-RIR-0991500	RIR_0991500	1.12261	6.09251	2.56736	4.12e-05	0.00027975
R.irregularis-RIR-2556600	RIR_2556600	1.18855	6.09272	2.48717	6.91e-06	5.57e-05
R.irregularis-RIR-3272900	RIR_3272900	1.21038	6.0929	2.65452	0.00013911	0.00083802
R.irregularis-RIR-1119200	RIR_1119200	1.08375	6.09345	2.53164	2.12e-05	0.00015265
R.irregularis-RIR-2542700	RIR_2542700	1.18874	6.09363	2.48771	6.97e-06	5.61e-05
R.irregularis-RIR-0963800	RIR_0963800	1.4665	6.09611	2.7869	0.00041845	0.00223582
R.irregularis-RIR-2892000	RIR_2892000	1.40156	6.09651	2.51173	1.1e-05	8.5e-05
R.irregularis-RIR-2728700	RIR_2728700	1.03231	6.0981	2.5059	1.16e-05	8.91e-05
R.irregularis-RIR-0068300	RIR_0068300	1.05196	6.09871	2.51967	1.57e-05	0.000117
R.irregularis-RIR-1809600	RIR_1809600	1.05196	6.09871	2.51967	1.57e-05	0.000117
R.irregularis-RIR-2253400	RIR_2253400	1.04403	6.10022	2.52429	1.88e-05	0.00013708
R.irregularis-RIR-3425000	RIR_3425000	1.36987	6.10153	2.52363	1.46e-05	0.00010963
R.irregularis-RIR-0832300	RIR_0832300	1.23009	6.10397	2.56882	3.83e-05	0.00026134
R.irregularis-RIR-0189800	RIR_0189800	1.29156	6.10671	2.58199	4.35e-05	0.00029295
R.irregularis-RIR-2851200	RIR_2851200	1.73344	6.10722	2.68059	0.00011716	0.00071938
R.irregularis-RIR-1812200	RIR_1812200	1.13545	6.10731	2.60286	6.95e-05	0.00044882
R.irregularis-RIR-1178800	RIR_1178800	1.19612	6.10747	2.63528	0.00010428	0.00064772
R.irregularis-RIR-1230600	RIR_1230600	1.19612	6.10747	2.63528	0.00010428	0.00064772
R.irregularis-RIR-0157500	RIR_0157500	1.27238	6.10892	2.55712	2.88e-05	0.00020212
R.irregularis-RIR-1005100	RIR_1005100	1.29203	6.11055	2.58375	4.42e-05	0.00029697
R.irregularis-RIR-0158300	RIR_0158300	1.14352	6.11135	2.61605	8.37e-05	0.00053307
R.irregularis-RIR-0756000	RIR_0756000	1.18898	6.11298	2.62454	8.85e-05	0.00056014
R.irregularis-RIR-3350400	RIR_3350400	1.19073	6.11415	2.62525	8.88e-05	0.00056201
R.irregularis-RIR-1483400	RIR_1483400	1.23847	6.11435	2.51759	1.23e-05	9.42e-05
R.irregularis-RIR-2512100	RIR_2512100	1.23069	6.11603	2.50692	9.54e-06	7.47e-05
R.irregularis-RIR-2835400	RIR_2835400	1.42121	6.11645	2.53058	1.46e-05	0.00010937
R.irregularis-RIR-0967700	RIR_0967700	1.06622	6.11724	2.51906	1.38e-05	0.00010389
R.irregularis-RIR-1001300	RIR_1001300	1.06622	6.11724	2.51906	1.38e-05	0.00010389
R.irregularis-RIR-2883000	RIR_2883000	1.06622	6.11724	2.51906	1.38e-05	0.00010389
R.irregularis-RIR-0183200	RIR_0183200	1.04229	6.11724	2.52195	1.53e-05	0.00011433
R.irregularis-RIR-1569300	RIR_1569300	1.44799	6.11799	2.58244	3.78e-05	0.00025846
R.irregularis-RIR-2510100	RIR_2510100	1.30302	6.11823	2.73907	0.00030257	0.00167282
R.irregularis-RIR-2823300	RIR_2823300	1.4511	6.11853	2.58282	3.79e-05	0.00025905
R.irregularis-RIR-1083500	RIR_1083500	1.22355	6.11993	2.49142	6.31e-06	5.13e-05
R.irregularis-RIR-2882700	RIR_2882700	1.42263	6.12032	2.72236	0.00022998	0.00131024
R.irregularis-RIR-1825100	RIR_1825100	1.61759	6.12063	2.66721	0.00010901	0.00067407
R.irregularis-RIR-2123500	RIR_2123500	1.39491	6.12064	2.53556	1.66e-05	0.00012235
R.irregularis-RIR-2840400	RIR_2840400	1.2953	6.12225	2.56411	3.02e-05	0.00021081
R.irregularis-RIR-2184100	RIR_2184100	1.05481	6.12328	2.52592	1.6e-05	0.00011909
R.irregularis-RIR-1613300	RIR_1613300	1.05305	6.12422	2.50409	9.22e-06	7.23e-05
R.irregularis-RIR-1038200	RIR_1038200	1.31451	6.12472	2.59021	4.64e-05	0.00031056
R.irregularis-RIR-2503000	RIR_2503000	1.0719	6.1256	2.53584	1.95e-05	0.00014146
R.irregularis-RIR-2580400	RIR_2580400	1.2592	6.12723	2.52486	1.33e-05	0.00010064
R.irregularis-RIR-2254400	RIR_2254400	1.21388	6.12856	2.64952	0.00011625	0.00071481
R.irregularis-RIR-2731600	RIR_2731600	1.28025	6.12952	2.71014	0.00022317	0.00127684
R.irregularis-RIR-2639800	RIR_2639800	1.24386	6.13054	2.51462	1.04e-05	8.08e-05
R.irregularis-RIR-3269300	RIR_3269300	1.42756	6.13134	2.60442	5.28e-05	0.00034886
R.irregularis-RIR-2711700	RIR_2711700	1.13885	6.13196	2.60789	6.92e-05	0.00044684
R.irregularis-RIR-1509000	RIR_1509000	1.77391	6.13341	3.13895	0.00206294	0.00891598
R.irregularis-RIR-3424700	RIR_3424700	1.11185	6.13663	2.55182	2.62e-05	0.00018525
R.irregularis-RIR-0752800	RIR_0752800	1.13083	6.13702	2.55088	2.35e-05	0.00016786
R.irregularis-RIR-0814600	RIR_0814600	1.13083	6.13702	2.55088	2.35e-05	0.00016786
R.irregularis-RIR-3034700	RIR_3034700	1.31622	6.13715	2.57792	3.46e-05	0.00023888
R.irregularis-RIR-2314000	RIR_2314000	1.60366	6.13756	2.8108	0.00041394	0.00221459
R.irregularis-RIR-0428400	RIR_0428400	1.33167	6.13894	2.73307	0.00026152	0.00147001
R.irregularis-RIR-1178100	RIR_1178100	1.43703	6.14085	2.50677	7.23e-06	5.8e-05
R.irregularis-RIR-3100400	RIR_3100400	1.43703	6.14085	2.50677	7.23e-06	5.8e-05
R.irregularis-RIR-1264200	RIR_1264200	1.11404	6.14205	2.55477	2.55e-05	0.00018112
R.irregularis-RIR-1680500	RIR_1680500	1.23636	6.14325	2.65719	0.00011969	0.00073355
R.irregularis-RIR-3101400	RIR_3101400	1.25491	6.14353	2.50372	7.26e-06	5.82e-05
R.irregularis-RIR-2578900	RIR_2578900	1.24175	6.14473	2.66219	0.00012645	0.00077092
R.irregularis-RIR-3398600	RIR_3398600	1.24175	6.14473	2.66219	0.00012645	0.00077092
R.irregularis-RIR-1971800	RIR_1971800	1.30273	6.14583	2.71742	0.00022563	0.00128884
R.irregularis-RIR-1753300	RIR_1753300	1.31471	6.14845	2.60042	4.91e-05	0.00032653
R.irregularis-RIR-2546500	RIR_2546500	1.29978	6.15018	2.54972	1.96e-05	0.00014218
R.irregularis-RIR-2267300	RIR_2267300	1.32117	6.15478	2.5763	3.09e-05	0.00021545
R.irregularis-RIR-1413400	RIR_1413400	1.25038	6.15627	2.64269	9.24e-05	0.00058203
R.irregularis-RIR-3144600	RIR_3144600	1.22143	6.15687	2.62246	7.05e-05	0.00045423
R.irregularis-RIR-3425400	RIR_3425400	1.26634	6.15735	2.51077	7.87e-06	6.26e-05
R.irregularis-RIR-0174300	RIR_0174300	1.17755	6.15753	2.58825	4.2e-05	0.00028384
R.irregularis-RIR-1122500	RIR_1122500	1.24863	6.15776	2.52701	1.2e-05	9.19e-05
R.irregularis-RIR-1771500	RIR_1771500	1.41639	6.1588	2.50776	6.91e-06	5.57e-05
R.irregularis-RIR-2373600	RIR_2373600	1.27904	6.16011	2.52275	1.03e-05	7.98e-05
R.irregularis-RIR-0569800	RIR_0569800	1.2806	6.1603	2.52282	1.03e-05	7.98e-05
R.irregularis-RIR-1267600	RIR_1267600	1.44535	6.1611	2.54722	1.62e-05	0.00011988
R.irregularis-RIR-1799300	RIR_1799300	1.42782	6.16212	2.5008	6.93e-06	5.58e-05
R.irregularis-RIR-1559500	RIR_1559500	1.15681	6.16458	2.57129	3.04e-05	0.00021204
R.irregularis-RIR-3469500	RIR_3469500	1.15681	6.16458	2.57129	3.04e-05	0.00021204
R.irregularis-RIR-2885400	RIR_2885400	1.1536	6.16652	2.55601	2.36e-05	0.0001686
R.irregularis-RIR-0670100	RIR_0670100	1.23089	6.16779	2.50553	6.85e-06	5.53e-05
R.irregularis-RIR-0293500	RIR_0293500	1.20825	6.1682	2.60391	5.04e-05	0.00033462
R.irregularis-RIR-3453700	RIR_3453700	1.1229	6.16952	2.54437	1.76e-05	0.00012921
R.irregularis-RIR-3197400	RIR_3197400	1.28726	6.17121	2.51772	8.48e-06	6.71e-05
R.irregularis-RIR-0803800	RIR_0803800	1.28882	6.17169	2.51789	8.49e-06	6.71e-05
R.irregularis-RIR-0235000	RIR_0235000	1.24114	6.17173	2.53086	1.24e-05	9.49e-05
R.irregularis-RIR-2243600	RIR_2243600	1.7047	6.17389	2.91	0.00070908	0.00353079
R.irregularis-RIR-2999000	RIR_2999000	1.39252	6.17443	2.78444	0.00036857	0.00199784
R.irregularis-RIR-0006700	RIR_0006700	1.19225	6.17511	2.58684	3.73e-05	0.00025554
R.irregularis-RIR-2456200	RIR_2456200	1.37139	6.17576	2.64875	8.69e-05	0.00055135
R.irregularis-RIR-3532610	RIR_3532610	1.06303	6.17602	2.50709	7.24e-06	5.8e-05
R.irregularis-RIR-3533600	RIR_3533600	1.06477	6.1769	2.50764	7.29e-06	5.84e-05
R.irregularis-RIR-0420600	RIR_0420600	1.42735	6.1769	2.49762	4.66e-06	3.89e-05
R.irregularis-RIR-0206400	RIR_0206400	1.13652	6.17809	2.54994	1.88e-05	0.00013693
R.irregularis-RIR-0490400	RIR_0490400	1.45961	6.1829	2.5385	1.18e-05	9.06e-05
R.irregularis-RIR-2033600	RIR_2033600	1.11149	6.18303	2.54507	1.71e-05	0.00012554
R.irregularis-RIR-0643200	RIR_0643200	1.44747	6.18391	2.54499	1.35e-05	0.00010248
R.irregularis-RIR-2337900	RIR_2337900	1.24523	6.1848	2.49686	4.72e-06	3.93e-05
R.irregularis-RIR-0051500	RIR_0051500	1.13433	6.18569	2.54722	1.7e-05	0.00012516
R.irregularis-RIR-0392500	RIR_0392500	1.13433	6.18569	2.54722	1.7e-05	0.00012516
R.irregularis-RIR-1186800	RIR_1186800	1.13433	6.18569	2.54722	1.7e-05	0.00012516
R.irregularis-RIR-1498100	RIR_1498100	1.13433	6.18569	2.54722	1.7e-05	0.00012516
R.irregularis-RIR-3101500	RIR_3101500	1.43275	6.18605	2.50202	4.92e-06	4.09e-05
R.irregularis-RIR-0757700	RIR_0757700	1.11833	6.18848	2.53612	1.32e-05	0.00010027
R.irregularis-RIR-0749900	RIR_0749900	1.27694	6.1886	2.51784	7.85e-06	6.25e-05
R.irregularis-RIR-0087800	RIR_0087800	1.10042	6.18944	2.52288	9.72e-06	7.6e-05
R.irregularis-RIR-0681200	RIR_0681200	1.77348	6.18979	2.97962	0.00097607	0.00467392
R.irregularis-RIR-2928900	RIR_2928900	1.31365	6.19006	2.71655	0.00019771	0.00114753
R.irregularis-RIR-2358600	RIR_2358600	1.07584	6.19059	2.52109	9.59e-06	7.51e-05
R.irregularis-RIR-2843900	RIR_2843900	1.26063	6.19194	2.6371	7.51e-05	0.00048196
R.irregularis-RIR-1082700	RIR_1082700	1.08727	6.19204	2.52973	1.16e-05	8.92e-05
R.irregularis-RIR-1456200	RIR_1456200	1.11069	6.19206	2.55555	2.06e-05	0.00014888
R.irregularis-RIR-2842000	RIR_2842000	1.30309	6.19424	2.54211	1.38e-05	0.00010412
R.irregularis-RIR-2047100	RIR_2047100	1.12145	6.19469	2.54451	1.57e-05	0.00011656
R.irregularis-RIR-3205900	RIR_3205900	1.67364	6.19866	2.72928	0.00016398	0.00097003
R.irregularis-RIR-3348700	RIR_3348700	1.2681	6.1994	2.51607	7.07e-06	5.68e-05
R.irregularis-RIR-2617400	RIR_2617400	1.20245	6.20003	2.59993	4.23e-05	0.00028573
R.irregularis-RIR-2127400	RIR_2127400	1.28671	6.20084	2.6625	0.00010081	0.00062842
R.irregularis-RIR-3083500	RIR_3083500	1.70253	6.20372	3.02962	0.00128749	0.00594583
R.irregularis-RIR-0720600	RIR_0720600	12.8016	6.20394	1.12363	2.02e-11	4.41e-10
R.irregularis-RIR-3232700	RIR_3232700	1.09868	6.2051	2.515	7.18e-06	5.77e-05
R.irregularis-RIR-0341000	RIR_0341000	1.28298	6.20567	2.52166	7.68e-06	6.12e-05
R.irregularis-RIR-1966310	RIR_1966310	1.09788	6.20628	2.53167	1.11e-05	8.55e-05
R.irregularis-RIR-3264200	RIR_3264200	1.19174	6.20751	2.59364	3.73e-05	0.00025554
R.irregularis-RIR-1263900	RIR_1263900	1.14257	6.20776	2.5574	1.9e-05	0.00013819
R.irregularis-RIR-1415900	RIR_1415900	1.19066	6.20801	2.59591	3.88e-05	0.0002643
R.irregularis-RIR-0255200	RIR_0255200	1.1419	6.2087	2.53495	1.12e-05	8.66e-05
R.irregularis-RIR-1461000	RIR_1461000	1.26828	6.20964	2.51024	5.64e-06	4.62e-05
R.irregularis-RIR-2322300	RIR_2322300	1.27933	6.21019	2.51046	5.59e-06	4.59e-05
R.irregularis-RIR-0182500	RIR_0182500	1.29342	6.21081	2.54972	1.45e-05	0.00010904
R.irregularis-RIR-2515800	RIR_2515800	1.50525	6.21149	2.77587	0.00028756	0.00159601
R.irregularis-RIR-1638400	RIR_1638400	1.16221	6.21158	2.55294	1.64e-05	0.00012126
R.irregularis-RIR-2818300	RIR_2818300	1.16221	6.21158	2.55294	1.64e-05	0.00012126
R.irregularis-RIR-3144100	RIR_3144100	1.22318	6.21172	2.60724	4.46e-05	0.0002995
R.irregularis-RIR-2558800	RIR_2558800	1.13223	6.21208	2.5427	1.35e-05	0.00010213
R.irregularis-RIR-3133900	RIR_3133900	1.22965	6.21398	2.5947	3.49e-05	0.00024033
R.irregularis-RIR-2823700	RIR_2823700	1.26507	6.21404	2.49595	3.68e-06	3.14e-05
R.irregularis-RIR-0760300	RIR_0760300	1.12116	6.21541	2.52092	7.73e-06	6.15e-05
R.irregularis-RIR-3111600	RIR_3111600	1.19291	6.21647	2.56836	2.15e-05	0.00015494
R.irregularis-RIR-1268100	RIR_1268100	1.09897	6.21705	2.52405	8.61e-06	6.8e-05
R.irregularis-RIR-3304500	RIR_3304500	1.15012	6.21778	2.53407	1.03e-05	8.05e-05
R.irregularis-RIR-0777000	RIR_0777000	1.74722	6.21851	2.92595	0.00070465	0.00351162
R.irregularis-RIR-2433800	RIR_2433800	1.15186	6.21867	2.53473	1.04e-05	8.11e-05
R.irregularis-RIR-3269800	RIR_3269800	1.29771	6.21938	2.52895	8.38e-06	6.64e-05
R.irregularis-RIR-0600200	RIR_0600200	1.13112	6.21959	2.52328	7.94e-06	6.31e-05
R.irregularis-RIR-1612800	RIR_1612800	1.16853	6.21984	2.56614	2.09e-05	0.00015094
R.irregularis-RIR-2443800	RIR_2443800	1.16853	6.21984	2.56614	2.09e-05	0.00015094
R.irregularis-RIR-2673600	RIR_2673600	1.16853	6.21984	2.56614	2.09e-05	0.00015094
R.irregularis-RIR-3455200	RIR_3455200	1.26706	6.22028	2.63306	6.34e-05	0.00041282
R.irregularis-RIR-0449400	RIR_0449400	1.42446	6.22337	2.76982	0.00027932	0.00155662
R.irregularis-RIR-1832300	RIR_1832300	1.24284	6.22369	2.61551	4.82e-05	0.00032148
R.irregularis-RIR-0753200	RIR_0753200	1.3333	6.22439	2.71295	0.00016921	0.00099829
R.irregularis-RIR-2884800	RIR_2884800	1.1104	6.22471	2.53028	9.48e-06	7.43e-05
R.irregularis-RIR-3442700	RIR_3442700	1.65052	6.22535	2.58812	2.25e-05	0.00016171
R.irregularis-RIR-0853400	RIR_0853400	1.19573	6.22607	2.56244	1.78e-05	0.00013066
R.irregularis-RIR-1687700	RIR_1687700	1.30315	6.22689	2.65819	8.55e-05	0.00054317
R.irregularis-RIR-3082100	RIR_3082100	1.48036	6.22926	2.73015	0.00017772	0.00104469
R.irregularis-RIR-1992400	RIR_1992400	1.37163	6.22927	2.58805	2.62e-05	0.00018536
R.irregularis-RIR-1992500	RIR_1992500	1.34697	6.23171	2.56356	1.64e-05	0.00012126
R.irregularis-RIR-3270700	RIR_3270700	1.63782	6.23207	2.5724	1.68e-05	0.00012381
R.irregularis-RIR-2966700	RIR_2966700	1.44985	6.23209	2.51837	5.63e-06	4.61e-05
R.irregularis-RIR-2504700	RIR_2504700	1.3668	6.23218	2.58788	2.6e-05	0.00018399
R.irregularis-RIR-2498500	RIR_2498500	1.88602	6.23236	2.88815	0.00047873	0.00251699
R.irregularis-RIR-3023900	RIR_3023900	1.30976	6.23308	2.5238	6.62e-06	5.37e-05
R.irregularis-RIR-2172000	RIR_2172000	1.27806	6.23323	2.49684	3.26e-06	2.81e-05
R.irregularis-RIR-2574600	RIR_2574600	1.27806	6.23323	2.49684	3.26e-06	2.81e-05
R.irregularis-RIR-2699800	RIR_2699800	1.18959	6.23369	2.59722	3.62e-05	0.00024815
R.irregularis-RIR-2560500	RIR_2560500	1.10975	6.23386	2.52223	7.33e-06	5.86e-05
R.irregularis-RIR-3085300	RIR_3085300	1.20717	6.23452	2.56819	1.93e-05	0.00014044
R.irregularis-RIR-1785100	RIR_1785100	1.6742	6.23454	2.83943	0.00040404	0.00216732
R.irregularis-RIR-0172600	RIR_0172600	1.33519	6.23492	2.69855	0.00013703	0.00082692
R.irregularis-RIR-1164300	RIR_1164300	1.31324	6.23519	2.5247	6.73e-06	5.45e-05
R.irregularis-RIR-2555500	RIR_2555500	1.3148	6.23538	2.52476	6.73e-06	5.45e-05
R.irregularis-RIR-0718500	RIR_0718500	1.16503	6.23753	2.53722	9.81e-06	7.65e-05
R.irregularis-RIR-1600700	RIR_1600700	1.38928	6.23834	2.60418	3.32e-05	0.00023005
R.irregularis-RIR-3086100	RIR_3086100	1.38928	6.23834	2.60418	3.32e-05	0.00023005
R.irregularis-RIR-0255300	RIR_0255300	1.33398	6.23925	2.53898	9.19e-06	7.21e-05
R.irregularis-RIR-1855000	RIR_1855000	1.96113	6.24313	3.20582	0.00208	0.00898712
R.irregularis-RIR-1352600	RIR_1352600	1.31041	6.24371	2.52212	5.95e-06	4.85e-05
R.irregularis-RIR-1989700	RIR_1989700	1.31041	6.24371	2.52212	5.95e-06	4.85e-05
R.irregularis-RIR-3074400	RIR_3074400	1.6363	6.24388	2.76622	0.00021607	0.00123921
R.irregularis-RIR-1284400	RIR_1284400	1.35482	6.24395	2.70011	0.00013267	0.00080338
R.irregularis-RIR-0013500	RIR_0013500	1.51657	6.24549	2.57389	1.74e-05	0.00012775
R.irregularis-RIR-0500900	RIR_0500900	1.15078	6.24557	2.52444	6.84e-06	5.52e-05
R.irregularis-RIR-1162700	RIR_1162700	1.17326	6.24631	2.53638	9.06e-06	7.13e-05
R.irregularis-RIR-1979100	RIR_1979100	1.2221	6.2467	2.5916	2.88e-05	0.00020239
R.irregularis-RIR-1080400	RIR_1080400	1.31656	6.24691	2.54747	1.11e-05	8.55e-05
R.irregularis-RIR-3503700	RIR_3503700	1.52323	6.24716	2.58981	2.25e-05	0.00016151
R.irregularis-RIR-1109700	RIR_1109700	1.27013	6.24745	2.50994	4.41e-06	3.7e-05
R.irregularis-RIR-3502200	RIR_3502200	1.42293	6.24765	2.75696	0.00023287	0.00132491
R.irregularis-RIR-1445000	RIR_1445000	1.44396	6.24945	2.77642	0.00027496	0.00153488
R.irregularis-RIR-2486300	RIR_2486300	1.28847	6.24992	2.64657	6.83e-05	0.00044195
R.irregularis-RIR-0858300	RIR_0858300	1.68404	6.25064	2.61954	3.27e-05	0.00022727
R.irregularis-RIR-2061000	RIR_2061000	1.29898	6.25122	2.49717	2.86e-06	2.48e-05
R.irregularis-RIR-1499300	RIR_1499300	1.30054	6.25136	2.4972	2.85e-06	2.48e-05
R.irregularis-RIR-1809500	RIR_1809500	1.25388	6.253	2.60405	3.43e-05	0.00023663
R.irregularis-RIR-1353000	RIR_1353000	1.15967	6.25306	2.54874	1.19e-05	9.13e-05
R.irregularis-RIR-0170600	RIR_0170600	1.30382	6.2537	2.65715	7.72e-05	0.00049352
R.irregularis-RIR-3063500	RIR_3063500	1.67001	6.25673	2.66844	6.8e-05	0.00044007
R.irregularis-RIR-2351400	RIR_2351400	1.32714	6.25784	2.5446	9.66e-06	7.56e-05
R.irregularis-RIR-1601200	RIR_1601200	1.65236	6.25976	2.5219	4.61e-06	3.85e-05
R.irregularis-RIR-2099100	RIR_2099100	1.40141	6.26075	2.74845	0.00021209	0.00122015
R.irregularis-RIR-1066100	RIR_1066100	1.19254	6.2622	2.55545	1.26e-05	9.62e-05
R.irregularis-RIR-3266700	RIR_3266700	1.25106	6.26345	2.59923	3.01e-05	0.00021062
R.irregularis-RIR-0596000	RIR_0596000	1.20784	6.26353	2.57328	1.88e-05	0.00013693
R.irregularis-RIR-2046000	RIR_2046000	1.14045	6.26411	2.52275	5.93e-06	4.84e-05
R.irregularis-RIR-0099500	RIR_0099500	1.1403	6.26524	2.53911	9.12e-06	7.17e-05
R.irregularis-RIR-2516100	RIR_2516100	1.31269	6.26551	2.65524	7.13e-05	0.00045922
R.irregularis-RIR-1196100	RIR_1196100	1.16708	6.26771	2.55418	1.27e-05	9.63e-05
R.irregularis-RIR-0566400	RIR_0566400	1.40395	6.26881	2.73855	0.00018604	0.00108743
R.irregularis-RIR-2138610	RIR_2138610	1.16505	6.26883	2.54093	9.03e-06	7.1e-05
R.irregularis-RIR-2639900	RIR_2639900	1.21068	6.26912	2.58398	2.28e-05	0.00016344
R.irregularis-RIR-3114300	RIR_3114300	1.19145	6.26921	2.5387	9.69e-06	7.58e-05
R.irregularis-RIR-0752900	RIR_0752900	1.34111	6.26937	2.52559	5.3e-06	4.36e-05
R.irregularis-RIR-2122200	RIR_2122200	1.34111	6.26937	2.52559	5.3e-06	4.36e-05
R.irregularis-RIR-0852600	RIR_0852600	1.21242	6.26983	2.58449	2.3e-05	0.00016444
R.irregularis-RIR-2666400	RIR_2666400	1.51843	6.27	2.61091	3.05e-05	0.00021301
R.irregularis-RIR-2852600	RIR_2852600	1.23315	6.27042	2.58158	2.1e-05	0.00015144
R.irregularis-RIR-3079000	RIR_3079000	1.27505	6.27085	2.49785	2.61e-06	2.29e-05
R.irregularis-RIR-2175100	RIR_2175100	1.35537	6.27147	2.53651	7e-06	5.63e-05
R.irregularis-RIR-2239200	RIR_2239200	1.15901	6.27461	2.53382	7.33e-06	5.87e-05
R.irregularis-RIR-2841510	RIR_2841510	1.34077	6.27554	2.68834	0.00010684	0.00066244
R.irregularis-RIR-1175400	RIR_1175400	1.48276	6.27554	2.50621	2.93e-06	2.54e-05
R.irregularis-RIR-3297100	RIR_3297100	1.30083	6.27626	2.50793	3.37e-06	2.9e-05
R.irregularis-RIR-3230300	RIR_3230300	1.30943	6.27968	2.52335	5.02e-06	4.15e-05
R.irregularis-RIR-1964900	RIR_1964900	1.23208	6.28029	2.59302	2.54e-05	0.00018051
R.irregularis-RIR-0716600	RIR_0716600	1.49593	6.28084	2.53271	5.71e-06	4.67e-05
R.irregularis-RIR-2582800	RIR_2582800	1.40045	6.28123	2.72072	0.0001471	0.0008808
R.irregularis-RIR-3076000	RIR_3076000	1.30404	6.28153	2.514	3.85e-06	3.27e-05
R.irregularis-RIR-2704300	RIR_2704300	1.34334	6.28334	2.55114	9.58e-06	7.49e-05
R.irregularis-RIR-0764600	RIR_0764600	1.31179	6.2841	2.5117	3.49e-06	3e-05
R.irregularis-RIR-2450900	RIR_2450900	1.31335	6.28426	2.51173	3.49e-06	3e-05
R.irregularis-RIR-3147200	RIR_3147200	1.35658	6.28452	2.68638	9.93e-05	0.00061996
R.irregularis-RIR-1424500	RIR_1424500	1.15137	6.28482	2.54951	1.06e-05	8.2e-05
R.irregularis-RIR-0460800	RIR_0460800	1.35832	6.28577	2.68702	9.95e-05	0.00062101
R.irregularis-RIR-2701000	RIR_2701000	1.24656	6.2858	2.62119	4.28e-05	0.00028886
R.irregularis-RIR-2515700	RIR_2515700	1.50993	6.287	2.59091	1.98e-05	0.00014375
R.irregularis-RIR-0834100	RIR_0834100	1.34056	6.29064	2.6617	6.97e-05	0.00044983
R.irregularis-RIR-1415700	RIR_1415700	1.31271	6.29627	2.52645	4.96e-06	4.11e-05
R.irregularis-RIR-1752600	RIR_1752600	1.3576	6.29708	2.55305	9.14e-06	7.18e-05
R.irregularis-RIR-1290300	RIR_1290300	1.23382	6.2996	2.5847	1.96e-05	0.00014222
R.irregularis-RIR-2380000	RIR_2380000	1.35001	6.29962	2.544	7.3e-06	5.85e-05
R.irregularis-RIR-1274000	RIR_1274000	1.48424	6.30119	2.79608	0.00028433	0.00158074
R.irregularis-RIR-0156300	RIR_0156300	1.3937	6.30152	2.74095	0.00017851	0.00104852
R.irregularis-RIR-3179300	RIR_3179300	1.18149	6.30253	2.53172	5.7e-06	4.66e-05
R.irregularis-RIR-0168100	RIR_0168100	1.5026	6.30538	2.49576	1.68e-06	1.53e-05
R.irregularis-RIR-0098700	RIR_0098700	1.54921	6.30671	2.58068	1.46e-05	0.00010943
R.irregularis-RIR-2539400	RIR_2539400	1.18782	6.30805	2.54636	8.14e-06	6.46e-05
R.irregularis-RIR-1999500	RIR_1999500	1.45807	6.30833	2.65536	5.49e-05	0.00036125
R.irregularis-RIR-2074000	RIR_2074000	1.3357	6.30979	2.5613	1.08e-05	8.37e-05
R.irregularis-RIR-1569900	RIR_1569900	1.32048	6.30984	2.50282	2.2e-06	1.95e-05
R.irregularis-RIR-2722800	RIR_2722800	1.17675	6.3113	2.52624	4.64e-06	3.87e-05
R.irregularis-RIR-2564100	RIR_2564100	1.34339	6.31295	2.64579	5.1e-05	0.00033831
R.irregularis-RIR-2657100	RIR_2657100	1.20746	6.31386	2.53954	6.39e-06	5.19e-05
R.irregularis-RIR-0188300	RIR_0188300	1.66511	6.31415	2.92111	0.00062229	0.00314413
R.irregularis-RIR-1079800	RIR_1079800	1.37126	6.31498	2.66807	6.81e-05	0.00044059
R.irregularis-RIR-0494100	RIR_0494100	1.22537	6.3151	2.55429	8.87e-06	6.99e-05
R.irregularis-RIR-2189900	RIR_2189900	1.23854	6.31592	2.56337	1.11e-05	8.56e-05
R.irregularis-RIR-0443500	RIR_0443500	1.35713	6.31802	2.53176	4.71e-06	3.93e-05
R.irregularis-RIR-3337300	RIR_3337300	1.53156	6.31979	2.51336	2.55e-06	2.24e-05
R.irregularis-RIR-2674200	RIR_2674200	1.57171	6.32127	2.63084	3.26e-05	0.00022683
R.irregularis-RIR-2352200	RIR_2352200	1.19817	6.3221	2.55191	8.54e-06	6.75e-05
R.irregularis-RIR-2046100	RIR_2046100	1.33318	6.32457	2.50168	1.88e-06	1.69e-05
R.irregularis-RIR-0719900	RIR_0719900	1.31917	6.32729	2.62417	3.38e-05	0.00023363
R.irregularis-RIR-2377000	RIR_2377000	1.31917	6.32729	2.62417	3.38e-05	0.00023363
R.irregularis-RIR-0255400	RIR_0255400	1.58468	6.32779	2.61941	2.55e-05	0.00018112
R.irregularis-RIR-2361700	RIR_2361700	1.35577	6.32871	2.5359	5.02e-06	4.16e-05
R.irregularis-RIR-3195900	RIR_3195900	1.18498	6.32924	2.5209	3.5e-06	3e-05
R.irregularis-RIR-0489400	RIR_0489400	1.54903	6.32944	2.55297	6.7e-06	5.42e-05
R.irregularis-RIR-2724500	RIR_2724500	1.333	6.32989	2.49621	1.51e-06	1.38e-05
R.irregularis-RIR-2850200	RIR_2850200	1.16534	6.33003	2.52694	4.29e-06	3.6e-05
R.irregularis-RIR-0091000	RIR_0091000	1.2002	6.33163	2.55918	9.76e-06	7.62e-05
R.irregularis-RIR-1939900	RIR_1939900	1.32301	6.33266	2.63465	4.03e-05	0.00027373
R.irregularis-RIR-0347600	RIR_0347600	1.27813	6.33312	2.59423	1.94e-05	0.00014093
R.irregularis-RIR-0024100	RIR_0024100	1.43115	6.33578	2.71003	0.0001064	0.0006601
R.irregularis-RIR-3046000	RIR_3046000	1.43115	6.33578	2.71003	0.0001064	0.0006601
R.irregularis-RIR-2359500	RIR_2359500	1.34461	6.33578	2.50744	2.07e-06	1.85e-05
R.irregularis-RIR-0140200	RIR_0140200	1.19641	6.33613	2.52737	3.99e-06	3.38e-05
R.irregularis-RIR-2203500	RIR_2203500	1.27595	6.33702	2.59262	1.84e-05	0.00013464
R.irregularis-RIR-0341100	RIR_0341100	1.4233	6.33836	2.57571	1.14e-05	8.8e-05
R.irregularis-RIR-0366600	RIR_0366600	1.22711	6.33947	2.54046	5.49e-06	4.5e-05
R.irregularis-RIR-2959200	RIR_2959200	1.50458	6.34047	2.66864	5.75e-05	0.00037702
R.irregularis-RIR-1041700	RIR_1041700	1.41187	6.34055	2.5566	7.37e-06	5.89e-05
R.irregularis-RIR-2243200	RIR_2243200	1.24487	6.34161	2.56647	1.04e-05	8.1e-05
R.irregularis-RIR-0856800	RIR_0856800	1.2563	6.34295	2.57579	1.27e-05	9.63e-05
R.irregularis-RIR-3144710	RIR_3144710	1.2563	6.34295	2.57579	1.27e-05	9.63e-05
R.irregularis-RIR-0245500	RIR_0245500	1.54001	6.34341	2.56666	8.72e-06	6.88e-05
R.irregularis-RIR-2128400	RIR_2128400	1.42397	6.34372	2.59962	1.84e-05	0.00013432
R.irregularis-RIR-1271300	RIR_1271300	1.7284	6.34451	2.57815	1e-05	7.83e-05
R.irregularis-RIR-3133800	RIR_3133800	1.23169	6.34649	2.55346	7.45e-06	5.95e-05
R.irregularis-RIR-2704000	RIR_2704000	1.36709	6.34811	2.51388	2.26e-06	2e-05
R.irregularis-RIR-1589400	RIR_1589400	1.40601	6.34881	2.54241	4.94e-06	4.1e-05
R.irregularis-RIR-2045300	RIR_2045300	1.40004	6.34911	2.58873	1.51e-05	0.00011262
R.irregularis-RIR-3201000	RIR_3201000	1.38654	6.34921	2.59919	1.96e-05	0.00014234
R.irregularis-RIR-2024700	RIR_2024700	1.5154	6.3493	2.50696	1.74e-06	1.58e-05
R.irregularis-RIR-2510300	RIR_2510300	1.43182	6.35042	2.71209	0.00010496	0.00065169
R.irregularis-RIR-2658100	RIR_2658100	1.33956	6.35048	2.66771	6.34e-05	0.00041255
R.irregularis-RIR-3088600	RIR_3088600	1.3365	6.35371	2.51504	2.36e-06	2.08e-05
R.irregularis-RIR-1348600	RIR_1348600	1.20492	6.35417	2.53591	4.56e-06	3.81e-05
R.irregularis-RIR-0422900	RIR_0422900	1.45418	6.3549	2.58934	1.37e-05	0.00010384
R.irregularis-RIR-3147500	RIR_3147500	1.26991	6.35558	2.5788	1.25e-05	9.54e-05
R.irregularis-RIR-0890400	RIR_0890400	1.2963	6.35688	2.58726	1.46e-05	0.00010935
R.irregularis-RIR-1689700	RIR_1689700	1.3883	6.3571	2.52797	3.18e-06	2.75e-05
R.irregularis-RIR-0922600	RIR_0922600	1.37531	6.35727	2.50964	1.85e-06	1.67e-05
R.irregularis-RIR-3240000	RIR_3240000	1.37531	6.35727	2.50964	1.85e-06	1.67e-05
R.irregularis-RIR-0757400	RIR_0757400	1.31923	6.35886	2.52166	2.86e-06	2.48e-05
R.irregularis-RIR-1081500	RIR_1081500	1.2403	6.36081	2.55795	7.61e-06	6.07e-05
R.irregularis-RIR-2312300	RIR_2312300	1.26802	6.36115	2.58537	1.44e-05	0.00010788
R.irregularis-RIR-0091900	RIR_0091900	1.28352	6.36201	2.58343	1.29e-05	9.78e-05
R.irregularis-RIR-0847200	RIR_0847200	1.25674	6.36378	2.56353	8.49e-06	6.71e-05
R.irregularis-RIR-2144300	RIR_2144300	1.5929	6.36385	2.58146	1.02e-05	7.92e-05
R.irregularis-RIR-3212100	RIR_3212100	1.31962	6.36446	2.64295	4.1e-05	0.00027816
R.irregularis-RIR-1043100	RIR_1043100	1.29843	6.3645	2.59089	1.53e-05	0.00011399
R.irregularis-RIR-2018600	RIR_2018600	1.3648	6.36586	2.64271	3.91e-05	0.00026627
R.irregularis-RIR-0720000	RIR_0720000	1.52996	6.36834	2.76849	0.00017499	0.00103048
R.irregularis-RIR-2538600	RIR_2538600	1.2905	6.37073	2.59184	1.56e-05	0.0001159
R.irregularis-RIR-1591800	RIR_1591800	1.39078	6.37292	2.66842	5.52e-05	0.00036275
R.irregularis-RIR-2808800	RIR_2808800	1.41538	6.37574	2.57914	1.05e-05	8.15e-05
R.irregularis-RIR-3015600	RIR_3015600	1.62501	6.37655	2.77913	0.00017922	0.00105165
R.irregularis-RIR-2181500	RIR_2181500	1.33504	6.37719	2.51996	2.35e-06	2.07e-05
R.irregularis-RIR-1964300	RIR_1964300	1.54556	6.37766	2.78999	0.00021157	0.00121784
R.irregularis-RIR-1954300	RIR_1954300	1.55772	6.37859	2.53127	2.81e-06	2.44e-05
R.irregularis-RIR-1943400	RIR_1943400	1.39289	6.37884	2.53928	3.84e-06	3.26e-05
R.irregularis-RIR-1257200	RIR_1257200	1.26628	6.38048	2.57732	1.06e-05	8.22e-05
R.irregularis-RIR-1890300	RIR_1890300	1.37765	6.38058	2.56025	6.85e-06	5.53e-05
R.irregularis-RIR-2974800	RIR_2974800	1.34218	6.38096	2.52482	2.64e-06	2.31e-05
R.irregularis-RIR-2026100	RIR_2026100	1.39006	6.3812	2.54089	3.96e-06	3.35e-05
R.irregularis-RIR-1273400	RIR_1273400	1.19671	6.38429	2.53619	3.84e-06	3.26e-05
R.irregularis-RIR-2917400	RIR_2917400	1.23265	6.38723	2.56332	7.69e-06	6.12e-05
R.irregularis-RIR-1023100	RIR_1023100	1.41189	6.3889	2.54529	4.17e-06	3.5e-05
R.irregularis-RIR-3323200	RIR_3323200	1.28767	6.38915	2.58494	1.21e-05	9.24e-05
R.irregularis-RIR-3242400	RIR_3242400	1.87373	6.38929	2.81494	0.0001987	0.00115307
R.irregularis-RIR-0486500	RIR_0486500	1.55839	6.39183	2.56987	7.02e-06	5.65e-05
R.irregularis-RIR-1273500	RIR_1273500	1.19495	6.39222	2.51592	1.91e-06	1.72e-05
R.irregularis-RIR-1959400	RIR_1959400	1.19495	6.39222	2.51592	1.91e-06	1.72e-05
R.irregularis-RIR-1675800	RIR_1675800	1.25782	6.39247	2.54592	4.54e-06	3.8e-05
R.irregularis-RIR-1994200	RIR_1994200	1.33198	6.39301	2.60941	1.9e-05	0.00013819
R.irregularis-RIR-0149400	RIR_0149400	1.35818	6.39419	2.52665	2.51e-06	2.2e-05
R.irregularis-RIR-3206300	RIR_3206300	1.36041	6.39424	2.62829	2.66e-05	0.00018792
R.irregularis-RIR-1163200	RIR_1163200	1.5675	6.39426	2.51315	1.41e-06	1.3e-05
R.irregularis-RIR-1983200	RIR_1983200	1.54518	6.39662	2.77449	0.00017212	0.00101438
R.irregularis-RIR-1687100	RIR_1687100	1.57226	6.39934	2.5271	2.14e-06	1.91e-05
R.irregularis-RIR-1036700	RIR_1036700	1.21743	6.40077	2.52118	2.09e-06	1.87e-05
R.irregularis-RIR-0185800	RIR_0185800	1.46893	6.4009	2.59177	1.14e-05	8.79e-05
R.irregularis-RIR-1669300	RIR_1669300	1.31554	6.40125	2.59478	1.4e-05	0.00010513
R.irregularis-RIR-1992700	RIR_1992700	1.21635	6.40134	2.52342	2.26e-06	2e-05
R.irregularis-RIR-3459500	RIR_3459500	1.72181	6.40171	2.91178	0.00048239	0.00253487
R.irregularis-RIR-0844300	RIR_0844300	1.46912	6.40171	2.59214	1.15e-05	8.83e-05
R.irregularis-RIR-0420900	RIR_0420900	1.30665	6.40237	2.5757	8.73e-06	6.89e-05
R.irregularis-RIR-0712800	RIR_0712800	1.4674	6.40379	2.71557	9.05e-05	0.0005713
R.irregularis-RIR-1912200	RIR_1912200	1.37881	6.40527	2.51106	1.35e-06	1.25e-05
R.irregularis-RIR-0179300	RIR_0179300	1.38037	6.40542	2.51109	1.35e-06	1.25e-05
R.irregularis-RIR-1458300	RIR_1458300	1.47451	6.40553	2.59972	1.29e-05	9.79e-05
R.irregularis-RIR-0873200	RIR_0873200	1.23629	6.40599	2.54563	4.22e-06	3.55e-05
R.irregularis-RIR-2240900	RIR_2240900	1.42125	6.40614	2.65149	3.65e-05	0.00025042
R.irregularis-RIR-3268900	RIR_3268900	1.53131	6.40619	2.76279	0.00014997	0.00089622
R.irregularis-RIR-0490600	RIR_0490600	1.2577	6.40641	2.57171	8.23e-06	6.52e-05
R.irregularis-RIR-1484000	RIR_1484000	1.287	6.40771	2.559	5.66e-06	4.63e-05
R.irregularis-RIR-2065500	RIR_2065500	1.287	6.40771	2.559	5.66e-06	4.63e-05
R.irregularis-RIR-1647100	RIR_1647100	1.4313	6.4079	2.57961	8.88e-06	7e-05
R.irregularis-RIR-0439700	RIR_0439700	1.52429	6.40816	2.62944	2.23e-05	0.00016032
R.irregularis-RIR-2321500	RIR_2321500	1.5721	6.40817	2.71442	8.12e-05	0.00051831
R.irregularis-RIR-0600100	RIR_0600100	1.64501	6.40821	2.6346	2.26e-05	0.0001622
R.irregularis-RIR-1195900	RIR_1195900	1.77064	6.40892	2.59157	9.56e-06	7.48e-05
R.irregularis-RIR-1820800	RIR_1820800	1.53958	6.40909	2.75914	0.00014145	0.00085054
R.irregularis-RIR-0172900	RIR_0172900	1.90299	6.4093	2.92864	0.00046605	0.00245822
R.irregularis-RIR-1590900	RIR_1590900	1.51705	6.41088	2.75067	0.00013057	0.00079205
R.irregularis-RIR-0139000	RIR_0139000	1.25309	6.41165	2.53597	2.98e-06	2.58e-05
R.irregularis-RIR-2016500	RIR_2016500	1.2585	6.41325	2.55599	5.27e-06	4.34e-05
R.irregularis-RIR-0161310	RIR_0161310	1.26452	6.41333	2.54474	3.77e-06	3.21e-05
R.irregularis-RIR-2113600	RIR_2113600	1.26452	6.41333	2.54474	3.77e-06	3.21e-05
R.irregularis-RIR-2623300	RIR_2623300	1.39617	6.41377	2.64926	3.49e-05	0.00024042
R.irregularis-RIR-0681300	RIR_0681300	1.3298	6.415	2.59821	1.36e-05	0.00010279
R.irregularis-RIR-1357200	RIR_1357200	1.40655	6.41578	2.64078	2.89e-05	0.00020296
R.irregularis-RIR-2970400	RIR_2970400	1.67925	6.41678	2.87426	0.00036707	0.00199088
R.irregularis-RIR-2533900	RIR_2533900	1.41272	6.41709	2.53111	2.29e-06	2.02e-05
R.irregularis-RIR-1270700	RIR_1270700	1.55217	6.41714	2.53009	2.13e-06	1.9e-05
R.irregularis-RIR-3528900	RIR_3528900	1.60944	6.41721	2.55115	3.61e-06	3.09e-05
R.irregularis-RIR-1784800	RIR_1784800	1.23061	6.41725	2.52344	1.97e-06	1.77e-05
R.irregularis-RIR-3475010	RIR_3475010	1.23061	6.41725	2.52344	1.97e-06	1.77e-05
R.irregularis-RIR-0988700	RIR_0988700	1.77082	6.41779	2.53616	2.2e-06	1.95e-05
R.irregularis-RIR-3211500	RIR_3211500	1.23883	6.42014	2.52494	2.01e-06	1.8e-05
R.irregularis-RIR-3491300	RIR_3491300	1.35511	6.42104	2.60712	1.55e-05	0.00011529
R.irregularis-RIR-1291100	RIR_1291100	1.56085	6.42168	2.52626	1.83e-06	1.65e-05
R.irregularis-RIR-0757200	RIR_0757200	1.39955	6.42228	2.51131	1.17e-06	1.09e-05
R.irregularis-RIR-0491000	RIR_0491000	1.45312	6.42295	2.56552	5.35e-06	4.4e-05
R.irregularis-RIR-2189300	RIR_2189300	1.23979	6.42496	2.55297	4.64e-06	3.87e-05
R.irregularis-RIR-1424200	RIR_1424200	1.25135	6.42531	2.52856	2.15e-06	1.92e-05
R.irregularis-RIR-1102800	RIR_1102800	1.39847	6.42611	2.51345	1.22e-06	1.14e-05
R.irregularis-RIR-1287200	RIR_1287200	1.73716	6.4272	2.73799	8.95e-05	0.00056565
R.irregularis-RIR-1190600	RIR_1190600	1.52084	6.42784	2.62619	1.94e-05	0.00014131
R.irregularis-RIR-3093100	RIR_3093100	1.43502	6.42834	2.53714	2.49e-06	2.19e-05
R.irregularis-RIR-1006200	RIR_1006200	1.30048	6.42842	2.58178	9.11e-06	7.16e-05
R.irregularis-RIR-1101400	RIR_1101400	1.30048	6.42842	2.58178	9.11e-06	7.16e-05
R.irregularis-RIR-3265100	RIR_3265100	1.68261	6.42864	2.68285	4.45e-05	0.00029897
R.irregularis-RIR-1088510	RIR_1088510	1.46252	6.4293	2.68545	5.46e-05	0.00035962
R.irregularis-RIR-1771300	RIR_1771300	1.22633	6.43027	2.53191	2.4e-06	2.11e-05
R.irregularis-RIR-2452300	RIR_2452300	1.99353	6.43704	2.93052	0.00042	0.00224166
R.irregularis-RIR-3308000	RIR_3308000	1.53549	6.43812	2.63918	2.34e-05	0.00016735
R.irregularis-RIR-2700700	RIR_2700700	1.25163	6.43893	2.5356	2.47e-06	2.17e-05
R.irregularis-RIR-1594400	RIR_1594400	1.62215	6.43975	2.52945	1.64e-06	1.5e-05
R.irregularis-RIR-1508200	RIR_1508200	1.28163	6.44046	2.55747	4.54e-06	3.8e-05
R.irregularis-RIR-3222300	RIR_3222300	1.3212	6.44063	2.57492	6.88e-06	5.55e-05
R.irregularis-RIR-3077000	RIR_3077000	1.53033	6.4423	2.60844	1.26e-05	9.56e-05
R.irregularis-RIR-1468300	RIR_1468300	1.55172	6.44262	2.63154	1.94e-05	0.00014116
R.irregularis-RIR-3307600	RIR_3307600	1.27587	6.44385	2.55838	4.62e-06	3.86e-05
R.irregularis-RIR-1266600	RIR_1266600	1.58398	6.44447	2.53246	1.83e-06	1.65e-05
R.irregularis-RIR-3085100	RIR_3085100	1.58398	6.44447	2.53246	1.83e-06	1.65e-05
R.irregularis-RIR-1424800	RIR_1424800	1.62106	6.44687	2.5277	1.48e-06	1.35e-05
R.irregularis-RIR-1271900	RIR_1271900	1.43072	6.44697	2.5157	1.1e-06	1.03e-05
R.irregularis-RIR-0257400	RIR_0257400	1.31015	6.44799	2.56915	5.74e-06	4.69e-05
R.irregularis-RIR-3115100	RIR_3115100	1.63358	6.45153	2.54667	2.5e-06	2.19e-05
R.irregularis-RIR-1023700	RIR_1023700	1.72979	6.45159	2.72576	7.22e-05	0.00046456
R.irregularis-RIR-2893600	RIR_2893600	1.32338	6.45272	2.56816	5.38e-06	4.42e-05
R.irregularis-RIR-3196100	RIR_3196100	1.58159	6.45363	2.68232	4.36e-05	0.00029349
R.irregularis-RIR-0712500	RIR_0712500	1.39622	6.4557	2.53633	2.15e-06	1.91e-05
R.irregularis-RIR-1281000	RIR_1281000	1.44354	6.45759	2.66751	3.78e-05	0.00025846
R.irregularis-RIR-1779100	RIR_1779100	1.44354	6.45759	2.66751	3.78e-05	0.00025846
R.irregularis-RIR-2455900	RIR_2455900	1.42794	6.45987	2.63168	1.97e-05	0.00014316
R.irregularis-RIR-0274400	RIR_0274400	1.58909	6.46293	2.51258	8.28e-07	8e-06
R.irregularis-RIR-1174300	RIR_1174300	1.40844	6.46384	2.52198	1.23e-06	1.14e-05
R.irregularis-RIR-3323300	RIR_3323300	1.62329	6.46456	2.57289	4.63e-06	3.87e-05
R.irregularis-RIR-1274600	RIR_1274600	1.44113	6.46485	2.64972	2.72e-05	0.00019189
R.irregularis-RIR-1502700	RIR_1502700	1.31625	6.46497	2.55645	3.61e-06	3.09e-05
R.irregularis-RIR-2454200	RIR_2454200	1.34152	6.46647	2.59049	8.74e-06	6.89e-05
R.irregularis-RIR-2580300	RIR_2580300	1.48604	6.46664	2.57843	5.85e-06	4.78e-05
R.irregularis-RIR-2236500	RIR_2236500	1.29589	6.46678	2.55283	3.3e-06	2.84e-05
R.irregularis-RIR-2245100	RIR_2245100	1.44848	6.46719	2.54379	2.33e-06	2.06e-05
R.irregularis-RIR-0806300	RIR_0806300	1.60161	6.46774	2.52239	1.1e-06	1.03e-05
R.irregularis-RIR-0158100	RIR_0158100	1.29231	6.46915	2.55338	3.37e-06	2.9e-05
R.irregularis-RIR-3349000	RIR_3349000	1.61569	6.46917	2.53879	1.81e-06	1.64e-05
R.irregularis-RIR-0204000	RIR_0204000	1.39875	6.46949	2.50702	7.08e-07	6.96e-06
R.irregularis-RIR-2053700	RIR_2053700	1.60491	6.46974	2.52201	1.07e-06	1.01e-05
R.irregularis-RIR-3306500	RIR_3306500	1.58272	6.47083	2.53498	1.67e-06	1.52e-05
R.irregularis-RIR-2975700	RIR_2975700	1.28796	6.47209	2.55755	3.74e-06	3.19e-05
R.irregularis-RIR-1267000	RIR_1267000	1.25055	6.47255	2.52423	1.33e-06	1.23e-05
R.irregularis-RIR-1161300	RIR_1161300	1.2702	6.47359	2.53449	1.83e-06	1.65e-05
R.irregularis-RIR-3552800	RIR_3552800	1.4752	6.47432	2.69243	5.15e-05	0.00034096
R.irregularis-RIR-1348800	RIR_1348800	1.39791	6.47456	2.62006	1.51e-05	0.00011316
R.irregularis-RIR-0676100	RIR_0676100	1.80932	6.47514	2.61887	1.1e-05	8.5e-05
R.irregularis-RIR-0845200	RIR_0845200	1.63642	6.47656	2.5556	2.75e-06	2.4e-05
R.irregularis-RIR-0681900	RIR_0681900	1.61979	6.47697	2.52732	1.19e-06	1.11e-05
R.irregularis-RIR-0357700	RIR_0357700	1.81778	6.47701	2.92915	0.00044389	0.00234991
R.irregularis-RIR-3404800	RIR_3404800	1.48908	6.47779	2.6948	5.2e-05	0.00034391
R.irregularis-RIR-1256800	RIR_1256800	1.46445	6.47968	2.53909	1.83e-06	1.65e-05
R.irregularis-RIR-1502100	RIR_1502100	1.8616	6.48009	2.91022	0.00037368	0.00202224
R.irregularis-RIR-1039900	RIR_1039900	1.47909	6.48273	2.55953	3.23e-06	2.78e-05
R.irregularis-RIR-3459900	RIR_3459900	1.46418	6.48429	2.54212	1.94e-06	1.74e-05
R.irregularis-RIR-0275400	RIR_0275400	1.64076	6.48469	2.693	4.31e-05	0.0002905
R.irregularis-RIR-1471000	RIR_1471000	1.36683	6.48505	2.58941	7.68e-06	6.12e-05
R.irregularis-RIR-0557200	RIR_0557200	1.95351	6.48604	2.64506	1.54e-05	0.00011487
R.irregularis-RIR-1589500	RIR_1589500	1.73176	6.48638	2.85873	0.00026802	0.00150065
R.irregularis-RIR-2146500	RIR_2146500	1.50409	6.48655	2.60679	1.02e-05	7.96e-05
R.irregularis-RIR-2714100	RIR_2714100	1.33294	6.48666	2.58112	6.44e-06	5.22e-05
R.irregularis-RIR-1995600	RIR_1995600	1.29202	6.48729	2.53381	1.6e-06	1.45e-05
R.irregularis-RIR-2901800	RIR_2901800	1.38298	6.4884	2.58808	6.96e-06	5.6e-05
R.irregularis-RIR-3093500	RIR_3093500	1.43183	6.48916	2.51171	6.86e-07	6.75e-06
R.irregularis-RIR-0672800	RIR_0672800	1.43406	6.49233	2.55166	2.58e-06	2.26e-05
R.irregularis-RIR-2820800	RIR_2820800	1.45275	6.49238	2.52235	9.64e-07	9.17e-06
R.irregularis-RIR-0092900	RIR_0092900	1.30833	6.49312	2.56403	3.88e-06	3.29e-05
R.irregularis-RIR-0261900	RIR_0261900	1.44911	6.49355	2.52311	9.83e-07	9.33e-06
R.irregularis-RIR-0356810	RIR_0356810	1.36159	6.49367	2.57196	4.47e-06	3.74e-05
R.irregularis-RIR-1083200	RIR_1083200	1.36333	6.49459	2.57272	4.52e-06	3.78e-05
R.irregularis-RIR-3086500	RIR_3086500	1.66753	6.49512	2.81246	0.00018016	0.00105634
R.irregularis-RIR-0759500	RIR_0759500	1.5812	6.49546	2.64568	1.98e-05	0.00014376
R.irregularis-RIR-3067800	RIR_3067800	1.44129	6.49674	2.65936	2.84e-05	0.00020005
R.irregularis-RIR-0195700	RIR_0195700	1.63122	6.49688	2.52205	8.45e-07	8.16e-06
R.irregularis-RIR-2664600	RIR_2664600	1.90934	6.49753	2.78285	0.00010825	0.00066999
R.irregularis-RIR-0424100	RIR_0424100	1.46097	6.49761	2.52241	9.21e-07	8.8e-06
R.irregularis-RIR-1832900	RIR_1832900	1.50212	6.49845	2.68121	3.83e-05	0.0002614
R.irregularis-RIR-1090100	RIR_1090100	1.50204	6.49849	2.56794	3.62e-06	3.09e-05
R.irregularis-RIR-1367000	RIR_1367000	1.53884	6.49874	2.58305	5.19e-06	4.29e-05
R.irregularis-RIR-2506800	RIR_2506800	1.54545	6.49896	2.60086	7.93e-06	6.3e-05
R.irregularis-RIR-3101700	RIR_3101700	1.43267	6.49924	2.51151	6.23e-07	6.17e-06
R.irregularis-RIR-0286900	RIR_0286900	1.33764	6.49951	2.55235	2.52e-06	2.21e-05
R.irregularis-RIR-2591500	RIR_2591500	1.44179	6.49985	2.50931	5.65e-07	5.64e-06
R.irregularis-RIR-0822300	RIR_0822300	1.44935	6.50037	2.63518	1.74e-05	0.00012765
R.irregularis-RIR-2308300	RIR_2308300	1.31837	6.50078	2.54716	2.16e-06	1.92e-05
R.irregularis-RIR-2555900	RIR_2555900	1.32594	6.50129	2.55432	2.3e-06	2.03e-05
R.irregularis-RIR-1005300	RIR_1005300	1.81109	6.50169	2.62784	1.18e-05	9.02e-05
R.irregularis-RIR-2592600	RIR_2592600	1.47159	6.50432	2.5291	1.09e-06	1.03e-05
R.irregularis-RIR-2800900	RIR_2800900	1.43144	6.50663	2.61907	1.23e-05	9.38e-05
R.irregularis-RIR-0490500	RIR_0490500	1.34319	6.50697	2.58686	6.4e-06	5.2e-05
R.irregularis-RIR-2187800	RIR_2187800	1.55816	6.50712	2.72353	6.69e-05	0.00043349
R.irregularis-RIR-3439300	RIR_3439300	1.44089	6.50852	2.50857	5.11e-07	5.13e-06
R.irregularis-RIR-3264000	RIR_3264000	1.44244	6.50864	2.50859	5.1e-07	5.13e-06
R.irregularis-RIR-3257100	RIR_3257100	2.2946	6.5091	2.95831	0.00035208	0.00191886
R.irregularis-RIR-1499400	RIR_1499400	1.35622	6.50918	2.5775	4.77e-06	3.97e-05
R.irregularis-RIR-1999900	RIR_1999900	1.53383	6.51043	2.57689	4.16e-06	3.5e-05
R.irregularis-RIR-2237300	RIR_2237300	1.52297	6.51116	2.57454	3.92e-06	3.33e-05
R.irregularis-RIR-2034700	RIR_2034700	1.61828	6.51235	2.65293	2.02e-05	0.00014623
R.irregularis-RIR-3118100	RIR_3118100	1.48128	6.5125	2.53545	1.26e-06	1.17e-05
R.irregularis-RIR-1461400	RIR_1461400	1.56133	6.5133	2.7103	5.37e-05	0.00035402
R.irregularis-RIR-1077300	RIR_1077300	1.4534	6.51434	2.51156	5.4e-07	5.41e-06
R.irregularis-RIR-3536600	RIR_3536600	1.60063	6.5173	2.50778	4.43e-07	4.5e-06
R.irregularis-RIR-1040800	RIR_1040800	1.47588	6.51849	2.52133	7.49e-07	7.3e-06
R.irregularis-RIR-1150600	RIR_1150600	1.66514	6.51957	2.54772	1.6e-06	1.46e-05
R.irregularis-RIR-2108100	RIR_2108100	1.57976	6.52008	2.73353	7.23e-05	0.0004653
R.irregularis-RIR-0197900	RIR_0197900	1.48906	6.52163	2.53568	1.18e-06	1.1e-05
R.irregularis-RIR-1061200	RIR_1061200	1.57555	6.52189	2.62884	1.27e-05	9.67e-05
R.irregularis-RIR-0996900	RIR_0996900	1.55661	6.52327	2.70936	5.16e-05	0.00034164
R.irregularis-RIR-3269000	RIR_3269000	1.55661	6.52327	2.70936	5.16e-05	0.00034164
R.irregularis-RIR-0597800	RIR_0597800	1.27304	6.52659	2.52685	9.5e-07	9.05e-06
R.irregularis-RIR-0416400	RIR_0416400	1.3993	6.52933	2.60893	9.14e-06	7.18e-05
R.irregularis-RIR-2658300	RIR_2658300	1.48094	6.53114	2.54207	1.4e-06	1.29e-05
R.irregularis-RIR-2183200	RIR_2183200	1.5712	6.53195	2.58872	4.78e-06	3.98e-05
R.irregularis-RIR-3281300	RIR_3281300	1.36335	6.53264	2.5676	3.13e-06	2.7e-05
R.irregularis-RIR-2340200	RIR_2340200	1.60952	6.53289	2.64068	1.49e-05	0.00011123
R.irregularis-RIR-3446800	RIR_3446800	1.364	6.53387	2.57005	3.34e-06	2.87e-05
R.irregularis-RIR-2122100	RIR_2122100	1.81859	6.53399	2.5936	4.74e-06	3.95e-05
R.irregularis-RIR-2147700	RIR_2147700	1.68762	6.53474	2.55503	1.77e-06	1.6e-05
R.irregularis-RIR-0164700	RIR_0164700	1.35433	6.53558	2.57405	3.78e-06	3.22e-05
R.irregularis-RIR-2190700	RIR_2190700	1.35433	6.53558	2.57405	3.78e-06	3.22e-05
R.irregularis-RIR-1042200	RIR_1042200	1.51329	6.5358	2.56571	2.68e-06	2.34e-05
R.irregularis-RIR-0495600	RIR_0495600	1.47535	6.54138	2.64721	1.81e-05	0.00013226
R.irregularis-RIR-2712700	RIR_2712700	1.48851	6.54208	2.53448	9.83e-07	9.33e-06
R.irregularis-RIR-1332900	RIR_1332900	1.4529	6.54209	2.5369	1.12e-06	1.05e-05
R.irregularis-RIR-2175000	RIR_2175000	1.38474	6.5422	2.57586	3.66e-06	3.13e-05
R.irregularis-RIR-1897000	RIR_1897000	1.29618	6.54244	2.53165	9.76e-07	9.28e-06
R.irregularis-RIR-0057500	RIR_0057500	1.476	6.5428	2.64866	1.85e-05	0.00013546
R.irregularis-RIR-0715500	RIR_0715500	1.72417	6.54344	2.59716	5.01e-06	4.15e-05
R.irregularis-RIR-1076100	RIR_1076100	1.32835	6.54421	2.54649	1.56e-06	1.42e-05
R.irregularis-RIR-1243000	RIR_1243000	1.61073	6.5451	2.63995	1.38e-05	0.00010429
R.irregularis-RIR-3522300	RIR_3522300	1.53385	6.54547	2.5712	2.91e-06	2.52e-05
R.irregularis-RIR-3195200	RIR_3195200	1.41049	6.54558	2.58239	4.19e-06	3.53e-05
R.irregularis-RIR-3488900	RIR_3488900	1.45109	6.54738	2.6106	8.11e-06	6.43e-05
R.irregularis-RIR-0739400	RIR_0739400	1.45176	6.54771	2.62399	1.1e-05	8.52e-05
R.irregularis-RIR-3275700	RIR_3275700	1.3044	6.5495	2.53109	9e-07	8.63e-06
R.irregularis-RIR-1985900	RIR_1985900	1.46559	6.54965	2.52656	7.11e-07	6.98e-06
R.irregularis-RIR-2515900	RIR_2515900	1.58592	6.54971	2.59058	4.47e-06	3.74e-05
R.irregularis-RIR-1173300	RIR_1173300	1.59338	6.55099	2.72492	5.74e-05	0.00037602
R.irregularis-RIR-0997600	RIR_0997600	1.40722	6.55117	2.58207	4.05e-06	3.42e-05
R.irregularis-RIR-2077700	RIR_2077700	1.5686	6.55293	2.59882	5.61e-06	4.6e-05
R.irregularis-RIR-1006800	RIR_1006800	1.38866	6.55333	2.57068	2.94e-06	2.54e-05
R.irregularis-RIR-0185700	RIR_0185700	1.51155	6.55427	2.55607	1.71e-06	1.56e-05
R.irregularis-RIR-0502000	RIR_0502000	1.37572	6.55446	2.57677	3.6e-06	3.09e-05
R.irregularis-RIR-3486600	RIR_3486600	1.45416	6.55518	2.51264	4.01e-07	4.09e-06
R.irregularis-RIR-1981600	RIR_1981600	1.59204	6.55595	2.64046	1.37e-05	0.0001037
R.irregularis-RIR-3045000	RIR_3045000	1.52399	6.55711	2.5685	2.56e-06	2.24e-05
R.irregularis-RIR-3101600	RIR_3101600	1.48179	6.55714	2.62213	9.75e-06	7.62e-05
R.irregularis-RIR-3154500	RIR_3154500	1.38648	6.55831	2.56898	2.71e-06	2.36e-05
R.irregularis-RIR-1678600	RIR_1678600	1.46653	6.56131	2.64669	1.73e-05	0.00012734
R.irregularis-RIR-1068400	RIR_1068400	1.38853	6.56362	2.58787	4.53e-06	3.79e-05
R.irregularis-RIR-0171600	RIR_0171600	1.31866	6.56426	2.53082	7.81e-07	7.58e-06
R.irregularis-RIR-1586000	RIR_1586000	1.31866	6.56426	2.53082	7.81e-07	7.58e-06
R.irregularis-RIR-1221400	RIR_1221400	1.87031	6.56445	2.6469	1.21e-05	9.25e-05
R.irregularis-RIR-1837000	RIR_1837000	1.46512	6.56445	2.51165	3.6e-07	3.71e-06
R.irregularis-RIR-0610600	RIR_0610600	1.46494	6.56474	2.51208	3.57e-07	3.68e-06
R.irregularis-RIR-0719200	RIR_0719200	1.40118	6.56541	2.57191	2.75e-06	2.4e-05
R.irregularis-RIR-1591700	RIR_1591700	1.51008	6.56544	2.53591	8.52e-07	8.22e-06
R.irregularis-RIR-3064000	RIR_3064000	1.38612	6.56599	2.57184	2.83e-06	2.46e-05
R.irregularis-RIR-3179600	RIR_3179600	1.6346	6.56652	2.65977	1.83e-05	0.00013365
R.irregularis-RIR-2146300	RIR_2146300	1.45931	6.56663	2.60415	6.21e-06	5.05e-05
R.irregularis-RIR-2734600	RIR_2734600	1.61423	6.56863	2.63902	1.22e-05	9.32e-05
R.irregularis-RIR-1378000	RIR_1378000	1.43792	6.56973	2.58669	4.04e-06	3.41e-05
R.irregularis-RIR-1848700	RIR_1848700	1.52481	6.57028	2.54675	1.17e-06	1.09e-05
R.irregularis-RIR-1598100	RIR_1598100	1.6932	6.5707	2.70352	3.61e-05	0.00024723
R.irregularis-RIR-1982410	RIR_1982410	1.37505	6.57091	2.55406	1.59e-06	1.45e-05
R.irregularis-RIR-0164500	RIR_0164500	1.51587	6.57136	2.56781	2.32e-06	2.05e-05
R.irregularis-RIR-1499800	RIR_1499800	1.41397	6.57164	2.5709	2.56e-06	2.25e-05
R.irregularis-RIR-0061100	RIR_0061100	1.43362	6.572	2.58371	3.62e-06	3.09e-05
R.irregularis-RIR-1239900	RIR_1239900	1.56541	6.57208	2.69527	3.5e-05	0.00024089
R.irregularis-RIR-3320100	RIR_3320100	1.37681	6.57453	2.56691	2.33e-06	2.06e-05
R.irregularis-RIR-2590900	RIR_2590900	1.40575	6.57499	2.56518	2.15e-06	1.91e-05
R.irregularis-RIR-3335400	RIR_3335400	1.37222	6.57597	2.55335	1.5e-06	1.37e-05
R.irregularis-RIR-3529700	RIR_3529700	1.37222	6.57597	2.55335	1.5e-06	1.37e-05
R.irregularis-RIR-2839200	RIR_2839200	1.35083	6.57659	2.54113	1e-06	9.48e-06
R.irregularis-RIR-1482500	RIR_1482500	1.35257	6.57725	2.54163	1.01e-06	9.57e-06
R.irregularis-RIR-1351500	RIR_1351500	1.41544	6.57806	2.573	2.58e-06	2.26e-05
R.irregularis-RIR-1599700	RIR_1599700	1.3394	6.5805	2.53139	6.87e-07	6.76e-06
R.irregularis-RIR-1677500	RIR_1677500	1.45226	6.58051	2.53246	7.15e-07	7.01e-06
R.irregularis-RIR-3265200	RIR_3265200	1.43108	6.58072	2.58679	3.93e-06	3.33e-05
R.irregularis-RIR-0024600	RIR_0024600	1.63497	6.58135	2.64484	1.27e-05	9.66e-05
R.irregularis-RIR-1593800	RIR_1593800	1.63759	6.58311	2.73147	5.46e-05	0.00035956
R.irregularis-RIR-0773600	RIR_0773600	1.59271	6.58402	2.69622	3.29e-05	0.00022823
R.irregularis-RIR-1925500	RIR_1925500	1.59271	6.58402	2.69622	3.29e-05	0.00022823
R.irregularis-RIR-3264700	RIR_3264700	1.48181	6.58751	2.61639	7.36e-06	5.89e-05
R.irregularis-RIR-2058400	RIR_2058400	1.44788	6.58876	2.58444	3.22e-06	2.78e-05
R.irregularis-RIR-0757500	RIR_0757500	1.45459	6.58889	2.60216	5.29e-06	4.35e-05
R.irregularis-RIR-0598000	RIR_0598000	1.68481	6.59129	2.7485	6.41e-05	0.00041679
R.irregularis-RIR-0103700	RIR_0103700	1.38356	6.59152	2.5575	1.55e-06	1.42e-05
R.irregularis-RIR-0997300	RIR_0997300	1.45998	6.59288	2.60475	5.5e-06	4.51e-05
R.irregularis-RIR-0718000	RIR_0718000	1.47684	6.59308	2.52551	4.78e-07	4.84e-06
R.irregularis-RIR-2703900	RIR_2703900	1.49672	6.59384	2.62403	8.4e-06	6.65e-05
R.irregularis-RIR-3267600	RIR_3267600	1.36458	6.5972	2.56123	1.7e-06	1.54e-05
R.irregularis-RIR-0492200	RIR_0492200	1.5125	6.59849	2.5438	8.71e-07	8.38e-06
R.irregularis-RIR-3336600	RIR_3336600	1.71232	6.59905	2.54478	7.93e-07	7.69e-06
R.irregularis-RIR-0513210	RIR_0513210	1.88996	6.59927	2.60048	3.57e-06	3.06e-05
R.irregularis-RIR-1412700	RIR_1412700	1.49848	6.6012	2.63087	9.49e-06	7.44e-05
R.irregularis-RIR-2497400	RIR_2497400	1.78375	6.60179	2.66879	1.66e-05	0.00012282
R.irregularis-RIR-0487100	RIR_0487100	1.52853	6.60543	2.64203	1.15e-05	8.86e-05
R.irregularis-RIR-1257000	RIR_1257000	2.04776	6.60638	2.54648	6.89e-07	6.78e-06
R.irregularis-RIR-1815500	RIR_1815500	1.52865	6.60671	2.5266	4.19e-07	4.27e-06
R.irregularis-RIR-1947000	RIR_1947000	1.53129	6.60685	2.52107	3.38e-07	3.5e-06
R.irregularis-RIR-3513700	RIR_3513700	1.54796	6.60702	2.56168	1.44e-06	1.32e-05
R.irregularis-RIR-1287000	RIR_1287000	1.62012	6.60717	2.58982	3.05e-06	2.64e-05
R.irregularis-RIR-1243800	RIR_1243800	1.87835	6.60786	2.5354	5.02e-07	5.06e-06
R.irregularis-RIR-0519700	RIR_0519700	1.54291	6.60987	2.53391	5.34e-07	5.36e-06
R.irregularis-RIR-2514500	RIR_2514500	1.54291	6.60987	2.53391	5.34e-07	5.36e-06
R.irregularis-RIR-0567300	RIR_0567300	1.67851	6.61113	2.51746	2.71e-07	2.86e-06
R.irregularis-RIR-0469800	RIR_0469800	1.78882	6.61126	2.8232	0.00013705	0.00082692
R.irregularis-RIR-0641800	RIR_0641800	1.62226	6.6133	2.61242	5.33e-06	4.38e-05
R.irregularis-RIR-2885100	RIR_2885100	1.51223	6.61462	2.64551	1.22e-05	9.32e-05
R.irregularis-RIR-2973300	RIR_2973300	1.41531	6.61555	2.57837	2.55e-06	2.23e-05
R.irregularis-RIR-3518700	RIR_3518700	1.48662	6.61573	2.51506	2.58e-07	2.74e-06
R.irregularis-RIR-2362300	RIR_2362300	1.42068	6.61776	2.56929	1.79e-06	1.62e-05
R.irregularis-RIR-3290800	RIR_3290800	1.60257	6.61871	2.56653	1.45e-06	1.33e-05
R.irregularis-RIR-0757100	RIR_0757100	1.38677	6.61915	2.55097	1e-06	9.49e-06
R.irregularis-RIR-0670200	RIR_0670200	1.52527	6.62086	2.533	4.94e-07	4.98e-06
R.irregularis-RIR-1813700	RIR_1813700	1.77166	6.62198	2.73825	4.77e-05	0.00031835
R.irregularis-RIR-0720500	RIR_0720500	1.99023	6.62206	2.91094	0.00026144	0.00146984
R.irregularis-RIR-1808300	RIR_1808300	1.97149	6.62211	2.8302	0.00012491	0.00076258
R.irregularis-RIR-1592700	RIR_1592700	1.50953	6.62314	2.62274	6.96e-06	5.6e-05
R.irregularis-RIR-2625600	RIR_2625600	1.6679	6.62366	2.65188	1.18e-05	9.05e-05
R.irregularis-RIR-1945100	RIR_1945100	1.35112	6.62398	2.53267	5.06e-07	5.09e-06
R.irregularis-RIR-3270400	RIR_3270400	1.35112	6.62398	2.53267	5.06e-07	5.09e-06
R.irregularis-RIR-1687900	RIR_1687900	1.63	6.62494	2.58894	2.64e-06	2.31e-05
R.irregularis-RIR-2494500	RIR_2494500	1.39042	6.62613	2.55142	9.64e-07	9.17e-06
R.irregularis-RIR-1280700	RIR_1280700	1.35934	6.62655	2.53406	5.17e-07	5.2e-06
R.irregularis-RIR-0488900	RIR_0488900	1.60261	6.62676	2.58655	2.54e-06	2.23e-05
R.irregularis-RIR-1357800	RIR_1357800	1.46811	6.62849	2.59229	3.22e-06	2.78e-05
R.irregularis-RIR-2152300	RIR_2152300	1.60907	6.62859	2.56887	1.46e-06	1.34e-05
R.irregularis-RIR-0739100	RIR_0739100	1.38394	6.62921	2.54844	8.48e-07	8.18e-06
R.irregularis-RIR-2867500	RIR_2867500	1.38394	6.62921	2.54844	8.48e-07	8.18e-06
R.irregularis-RIR-2783600	RIR_2783600	1.81388	6.63152	2.65734	1.13e-05	8.71e-05
R.irregularis-RIR-0489500	RIR_0489500	1.41894	6.63155	2.56096	1.27e-06	1.18e-05
R.irregularis-RIR-2731800	RIR_2731800	1.75923	6.63713	2.58938	2.35e-06	2.07e-05
R.irregularis-RIR-2347200	RIR_2347200	1.71417	6.63758	2.52598	2.93e-07	3.07e-06
R.irregularis-RIR-3349900	RIR_3349900	1.92418	6.63782	2.8837	0.00020849	0.00120274
R.irregularis-RIR-2875200	RIR_2875200	1.42221	6.63822	2.55539	9.84e-07	9.33e-06
R.irregularis-RIR-0358700	RIR_0358700	1.66897	6.6404	2.62591	6.09e-06	4.95e-05
R.irregularis-RIR-1288800	RIR_1288800	1.71087	6.64196	2.51543	1.82e-07	1.99e-06
R.irregularis-RIR-2039000	RIR_2039000	1.57344	6.64224	2.55178	7.82e-07	7.6e-06
R.irregularis-RIR-1351400	RIR_1351400	1.38329	6.64225	2.53965	5.52e-07	5.52e-06
R.irregularis-RIR-2740100	RIR_2740100	1.47562	6.64356	2.59282	2.96e-06	2.56e-05
R.irregularis-RIR-1748400	RIR_1748400	1.72421	6.6438	2.76278	6.44e-05	0.00041865
R.irregularis-RIR-0367400	RIR_0367400	1.57161	6.64404	2.55537	8.85e-07	8.49e-06
R.irregularis-RIR-1933100	RIR_1933100	1.87836	6.64562	2.51888	1.96e-07	2.13e-06
R.irregularis-RIR-1579200	RIR_1579200	1.51898	6.64649	2.51695	2e-07	2.17e-06
R.irregularis-RIR-0672700	RIR_0672700	1.37187	6.6491	2.54379	6.24e-07	6.17e-06
R.irregularis-RIR-1821200	RIR_1821200	1.46929	6.64998	2.57741	1.79e-06	1.61e-05
R.irregularis-RIR-0597700	RIR_0597700	1.56536	6.65275	2.5744	1.58e-06	1.44e-05
R.irregularis-RIR-2664200	RIR_2664200	2.06075	6.65346	2.63745	5.66e-06	4.63e-05
R.irregularis-RIR-0349800	RIR_0349800	1.75584	6.65607	2.7049	2.55e-05	0.00018094
R.irregularis-RIR-1375100	RIR_1375100	1.79425	6.65795	2.6318	5.92e-06	4.83e-05
R.irregularis-RIR-1954900	RIR_1954900	1.69684	6.65987	2.63404	6.48e-06	5.26e-05
R.irregularis-RIR-1620200	RIR_1620200	1.40642	6.66006	2.54338	5.4e-07	5.41e-06
R.irregularis-RIR-3142700	RIR_3142700	1.51949	6.66085	2.608	3.87e-06	3.28e-05
R.irregularis-RIR-0440300	RIR_0440300	1.60114	6.66086	2.55555	7.56e-07	7.36e-06
R.irregularis-RIR-1271500	RIR_1271500	1.60114	6.66086	2.55555	7.56e-07	7.36e-06
R.irregularis-RIR-1996100	RIR_1996100	1.45677	6.66198	2.56447	1.11e-06	1.04e-05
R.irregularis-RIR-0439210	RIR_0439210	1.65693	6.66349	2.68663	1.91e-05	0.00013889
R.irregularis-RIR-3514710	RIR_3514710	1.74652	6.66455	2.53149	2.84e-07	2.98e-06
R.irregularis-RIR-0924900	RIR_0924900	1.44855	6.66658	2.56048	9.17e-07	8.77e-06
R.irregularis-RIR-0346600	RIR_0346600	1.68882	6.66665	2.63762	6.9e-06	5.56e-05
R.irregularis-RIR-3447100	RIR_3447100	1.42716	6.66691	2.54816	6.02e-07	5.98e-06
R.irregularis-RIR-2643410	RIR_2643410	1.49351	6.66723	2.58025	1.7e-06	1.54e-05
R.irregularis-RIR-0825300	RIR_0825300	1.57216	6.6686	2.52641	2.36e-07	2.52e-06
R.irregularis-RIR-0052700	RIR_0052700	1.70645	6.66883	2.73139	3.84e-05	0.00026191
R.irregularis-RIR-2847300	RIR_2847300	1.57866	6.66985	2.53531	3.35e-07	3.48e-06
R.irregularis-RIR-2661300	RIR_2661300	1.81706	6.67018	2.73572	3.75e-05	0.00025647
R.irregularis-RIR-2450700	RIR_2450700	1.39675	6.67025	2.54658	5.73e-07	5.7e-06
R.irregularis-RIR-1323700	RIR_1323700	1.47925	6.67044	2.57072	1.25e-06	1.16e-05
R.irregularis-RIR-1746400	RIR_1746400	1.45786	6.67063	2.55849	8.32e-07	8.04e-06
R.irregularis-RIR-2940000	RIR_2940000	1.55947	6.6708	2.63874	7.61e-06	6.07e-05
R.irregularis-RIR-2872200	RIR_2872200	1.39435	6.6709	2.54275	4.93e-07	4.98e-06
R.irregularis-RIR-1111900	RIR_1111900	1.91184	6.67301	2.58525	1.52e-06	1.39e-05
R.irregularis-RIR-2434500	RIR_2434500	1.55057	6.67304	2.62228	5.07e-06	4.2e-05
R.irregularis-RIR-0171200	RIR_0171200	1.79522	6.67499	2.57211	1.07e-06	1e-05
R.irregularis-RIR-0159300	RIR_0159300	1.87912	6.67517	2.53815	3.29e-07	3.42e-06
R.irregularis-RIR-2434100	RIR_2434100	1.52125	6.67541	2.61167	3.94e-06	3.34e-05
R.irregularis-RIR-3522800	RIR_3522800	1.76726	6.67706	2.53699	3.08e-07	3.21e-06
R.irregularis-RIR-1665800	RIR_1665800	1.73037	6.6779	2.64153	6.8e-06	5.5e-05
R.irregularis-RIR-0582700	RIR_0582700	1.94819	6.67799	2.5842	1.37e-06	1.26e-05
R.irregularis-RIR-0286400	RIR_0286400	1.78526	6.67804	2.55603	6.09e-07	6.04e-06
R.irregularis-RIR-1460700	RIR_1460700	1.61817	6.67839	2.58106	1.53e-06	1.4e-05
R.irregularis-RIR-2034200	RIR_2034200	1.47658	6.67885	2.59703	2.71e-06	2.36e-05
R.irregularis-RIR-2644700	RIR_2644700	1.66557	6.68144	2.7155	2.98e-05	0.00020874
R.irregularis-RIR-2672800	RIR_2672800	1.71036	6.68197	2.54131	3.82e-07	3.91e-06
R.irregularis-RIR-1434800	RIR_1434800	1.56688	6.68289	2.6409	7.51e-06	5.99e-05
R.irregularis-RIR-2352400	RIR_2352400	1.42986	6.68356	2.56678	1.05e-06	9.93e-06
R.irregularis-RIR-1117100	RIR_1117100	1.50844	6.68428	2.59313	2.27e-06	2.01e-05
R.irregularis-RIR-0061800	RIR_0061800	1.68747	6.68493	2.71745	2.96e-05	0.00020752
R.irregularis-RIR-2138000	RIR_2138000	1.5951	6.6859	2.53023	2.33e-07	2.49e-06
R.irregularis-RIR-0022300	RIR_0022300	1.79148	6.68618	2.55628	5.73e-07	5.71e-06
R.irregularis-RIR-1555200	RIR_1555200	1.79634	6.68659	2.71794	2.73e-05	0.00019293
R.irregularis-RIR-1174500	RIR_1174500	1.47105	6.68791	2.57248	1.18e-06	1.1e-05
R.irregularis-RIR-0035900	RIR_0035900	1.80664	6.68894	2.7865	7.19e-05	0.00046273
R.irregularis-RIR-3353200	RIR_3353200	1.64118	6.69105	2.67706	1.48e-05	0.00011086
R.irregularis-RIR-0716500	RIR_0716500	1.70928	6.69111	2.71844	2.88e-05	0.00020212
R.irregularis-RIR-3029300	RIR_3029300	1.76133	6.69141	2.54339	3.57e-07	3.68e-06
R.irregularis-RIR-3062000	RIR_3062000	1.7746	6.69285	2.57438	1.03e-06	9.72e-06
R.irregularis-RIR-0672300	RIR_0672300	1.62905	6.69322	2.58776	1.72e-06	1.56e-05
R.irregularis-RIR-3383900	RIR_3383900	1.79796	6.69599	2.54117	3.01e-07	3.14e-06
R.irregularis-RIR-3268600	RIR_3268600	1.70821	6.69602	2.72272	3.04e-05	0.00021257
R.irregularis-RIR-2025700	RIR_2025700	1.55407	6.69625	2.62169	4.41e-06	3.7e-05
R.irregularis-RIR-3406200	RIR_3406200	1.64153	6.69807	2.55689	5.74e-07	5.71e-06
R.irregularis-RIR-2851000	RIR_2851000	1.53136	6.69836	2.59531	2.16e-06	1.92e-05
R.irregularis-RIR-3279300	RIR_3279300	1.55693	6.69871	2.63131	5.56e-06	4.56e-05
R.irregularis-RIR-2951800	RIR_2951800	5.49574	6.70067	1.45125	3.5e-10	6.07e-09
R.irregularis-RIR-1089400	RIR_1089400	1.75659	6.70111	2.52522	1.61e-07	1.78e-06
R.irregularis-RIR-3061800	RIR_3061800	1.71467	6.70121	2.71687	2.69e-05	0.00018974
R.irregularis-RIR-0491900	RIR_0491900	1.68506	6.70181	2.69879	2.01e-05	0.00014549
R.irregularis-RIR-2024500	RIR_2024500	1.66383	6.70285	2.70317	2.23e-05	0.0001603
R.irregularis-RIR-0755300	RIR_0755300	1.66293	6.70533	2.57045	8.58e-07	8.26e-06
R.irregularis-RIR-3179800	RIR_3179800	2.00458	6.70554	2.65894	7.11e-06	5.71e-05
R.irregularis-RIR-1280300	RIR_1280300	1.75849	6.70625	2.66968	1.08e-05	8.33e-05
R.irregularis-RIR-1857800	RIR_1857800	1.62365	6.70728	2.56275	6.78e-07	6.68e-06
R.irregularis-RIR-3248300	RIR_3248300	1.4631	6.7083	2.55713	5.95e-07	5.91e-06
R.irregularis-RIR-1986200	RIR_1986200	1.73061	6.7112	2.73271	3.33e-05	0.00023091
R.irregularis-RIR-2028000	RIR_2028000	1.76628	6.71158	2.53232	1.91e-07	2.08e-06
R.irregularis-RIR-1160200	RIR_1160200	1.49418	6.71217	2.57448	1.02e-06	9.64e-06
R.irregularis-RIR-2495500	RIR_2495500	1.65821	6.71291	2.58179	1.2e-06	1.12e-05
R.irregularis-RIR-2401100	RIR_2401100	1.76491	6.71465	2.52935	1.63e-07	1.8e-06
R.irregularis-RIR-2497900	RIR_2497900	1.78228	6.71474	2.54603	3.19e-07	3.32e-06
R.irregularis-RIR-2322500	RIR_2322500	1.44062	6.71547	2.54591	3.69e-07	3.8e-06
R.irregularis-RIR-3522700	RIR_3522700	1.58195	6.71621	2.62672	4.38e-06	3.67e-05
R.irregularis-RIR-2970700	RIR_2970700	1.61349	6.71717	2.54225	2.92e-07	3.06e-06
R.irregularis-RIR-1821300	RIR_1821300	1.62274	6.71884	2.55372	4.44e-07	4.52e-06
R.irregularis-RIR-2159400	RIR_2159400	1.65049	6.7207	2.66552	9.96e-06	7.77e-05
R.irregularis-RIR-2892200	RIR_2892200	1.76557	6.72239	2.65126	6.62e-06	5.36e-05
R.irregularis-RIR-1018200	RIR_1018200	1.80821	6.72261	2.55074	3.5e-07	3.62e-06
R.irregularis-RIR-2509000	RIR_2509000	1.81308	6.72821	2.57217	7.16e-07	7.02e-06
R.irregularis-RIR-1596400	RIR_1596400	1.81619	6.7285	2.57232	7.18e-07	7.04e-06
R.irregularis-RIR-0570700	RIR_0570700	1.54979	6.72881	2.61228	2.87e-06	2.5e-05
R.irregularis-RIR-0087500	RIR_0087500	1.79387	6.72916	2.53484	1.77e-07	1.94e-06
R.irregularis-RIR-2891900	RIR_2891900	1.5024	6.73045	2.56792	7.17e-07	7.03e-06
R.irregularis-RIR-1271100	RIR_1271100	1.78611	6.73091	2.53416	1.7e-07	1.87e-06
R.irregularis-RIR-0829200	RIR_0829200	1.6708	6.73238	2.67345	1.1e-05	8.47e-05
R.irregularis-RIR-1291400	RIR_1291400	1.47593	6.73324	2.57602	9.59e-07	9.14e-06
R.irregularis-RIR-0187400	RIR_0187400	1.98239	6.73373	2.5626	4.51e-07	4.59e-06
R.irregularis-RIR-0885800	RIR_0885800	1.65041	6.73445	2.60792	2.37e-06	2.09e-05
R.irregularis-RIR-3319100	RIR_3319100	1.64329	6.73486	2.553	3.73e-07	3.83e-06
R.irregularis-RIR-3482400	RIR_3482400	1.64329	6.73486	2.553	3.73e-07	3.83e-06
R.irregularis-RIR-3318800	RIR_3318800	15.5262	6.73653	0.979761	1.47e-16	7.25e-15
R.irregularis-RIR-1375200	RIR_1375200	1.53593	6.73829	2.57497	8.48e-07	8.18e-06
R.irregularis-RIR-2561100	RIR_2561100	1.66837	6.7394	2.58646	1.16e-06	1.08e-05
R.irregularis-RIR-0682100	RIR_0682100	1.70635	6.74107	2.59201	1.31e-06	1.21e-05
R.irregularis-RIR-0437800	RIR_0437800	1.50416	6.744	2.57438	8.22e-07	7.96e-06
R.irregularis-RIR-1196000	RIR_1196000	1.65043	6.74429	2.55373	3.52e-07	3.64e-06
R.irregularis-RIR-3205700	RIR_3205700	1.64939	6.7455	2.6453	5.57e-06	4.57e-05
R.irregularis-RIR-0070800	RIR_0070800	1.85014	6.74602	2.71258	1.9e-05	0.00013809
R.irregularis-RIR-2576100	RIR_2576100	1.7881	6.74774	2.66266	7.44e-06	5.95e-05
R.irregularis-RIR-1130800	RIR_1130800	1.66106	6.74856	2.57729	8.17e-07	7.91e-06
R.irregularis-RIR-3482100	RIR_3482100	1.58827	6.74926	2.62026	3.06e-06	2.65e-05
R.irregularis-RIR-3278600	RIR_3278600	1.50873	6.75169	2.57015	6.7e-07	6.61e-06
R.irregularis-RIR-0568700	RIR_0568700	1.63096	6.75229	2.53373	1.44e-07	1.61e-06
R.irregularis-RIR-1779400	RIR_1779400	1.83537	6.75257	2.55975	3.79e-07	3.88e-06
R.irregularis-RIR-0720700	RIR_0720700	1.90045	6.75346	2.63988	3.93e-06	3.33e-05
R.irregularis-RIR-0740200	RIR_0740200	1.66643	6.75575	2.55546	3.38e-07	3.5e-06
R.irregularis-RIR-0860400	RIR_0860400	1.75844	6.75907	2.61646	2.28e-06	2.02e-05
R.irregularis-RIR-0280600	RIR_0280600	1.62008	6.7591	2.63611	4.29e-06	3.6e-05
R.irregularis-RIR-1986600	RIR_1986600	1.85156	6.75941	2.7796	5.14e-05	0.00034061
R.irregularis-RIR-0101300	RIR_0101300	1.6428	6.76123	2.58017	8.38e-07	8.1e-06
R.irregularis-RIR-1632620	RIR_1632620	1.49987	6.76171	2.56338	4.92e-07	4.97e-06
R.irregularis-RIR-2819900	RIR_2819900	1.5059	6.76177	2.56755	5.59e-07	5.58e-06
R.irregularis-RIR-0839300	RIR_0839300	1.53312	6.76493	2.57598	7.24e-07	7.09e-06
R.irregularis-RIR-1482800	RIR_1482800	1.73999	6.76544	2.69923	1.49e-05	0.00011159
R.irregularis-RIR-0085500	RIR_0085500	1.65006	6.76757	2.64409	4.85e-06	4.03e-05
R.irregularis-RIR-0631600	RIR_0631600	1.65761	6.76776	2.63693	3.99e-06	3.37e-05
R.irregularis-RIR-2536800	RIR_2536800	1.65761	6.76776	2.63693	3.99e-06	3.37e-05
R.irregularis-RIR-1038000	RIR_1038000	1.66219	6.77197	2.64365	4.62e-06	3.86e-05
R.irregularis-RIR-2377200	RIR_2377200	1.68024	6.77324	2.57275	5.67e-07	5.66e-06
R.irregularis-RIR-2706500	RIR_2706500	1.77674	6.77371	2.71658	1.92e-05	0.00014002
R.irregularis-RIR-2675500	RIR_2675500	1.82841	6.77384	2.75253	3.35e-05	0.00023197
R.irregularis-RIR-1118600	RIR_1118600	1.50525	6.77522	2.55891	3.6e-07	3.71e-06
R.irregularis-RIR-3180200	RIR_3180200	1.87993	6.77535	2.63139	2.93e-06	2.54e-05
R.irregularis-RIR-1061600	RIR_1061600	1.53908	6.77623	2.58724	9.8e-07	9.31e-06
R.irregularis-RIR-0641000	RIR_0641000	1.90117	6.77642	2.72838	2.12e-05	0.00015314
R.irregularis-RIR-0527040	RIR_0527040	1.48952	6.77653	2.54922	2.42e-07	2.58e-06
R.irregularis-RIR-1239700	RIR_1239700	1.71961	6.77681	2.57146	4.99e-07	5.04e-06
R.irregularis-RIR-2617500	RIR_2617500	1.61699	6.77856	2.52879	9.1e-08	1.06e-06
R.irregularis-RIR-0460900	RIR_0460900	1.56463	6.77929	2.60837	1.88e-06	1.69e-05
R.irregularis-RIR-0354900	RIR_0354900	1.82461	6.77934	2.55198	2.27e-07	2.43e-06
R.irregularis-RIR-1282400	RIR_1282400	1.69557	6.77952	2.55348	2.52e-07	2.67e-06
R.irregularis-RIR-3117600	RIR_3117600	1.61373	6.78289	2.6051	1.56e-06	1.42e-05
R.irregularis-RIR-3331700	RIR_3331700	1.90172	6.78347	2.60216	1.18e-06	1.1e-05
R.irregularis-RIR-0098000	RIR_0098000	1.88648	6.78368	2.78977	5.33e-05	0.00035233
R.irregularis-RIR-0823500	RIR_0823500	1.83566	6.78598	2.54431	1.55e-07	1.72e-06
R.irregularis-RIR-0195000	RIR_0195000	1.4805	6.7861	2.55453	2.83e-07	2.98e-06
R.irregularis-RIR-3439200	RIR_3439200	1.57552	6.78626	2.58255	7.52e-07	7.33e-06
R.irregularis-RIR-1177600	RIR_1177600	2.02434	6.78627	2.55892	2.53e-07	2.69e-06
R.irregularis-RIR-0832000	RIR_0832000	1.71917	6.79006	2.59367	9.81e-07	9.31e-06
R.irregularis-RIR-1242500	RIR_1242500	2.16557	6.79073	2.78517	3.9e-05	0.00026585
R.irregularis-RIR-1592500	RIR_1592500	1.66847	6.79203	2.56517	3.74e-07	3.84e-06
R.irregularis-RIR-3338500	RIR_3338500	1.67594	6.79234	2.55125	2.12e-07	2.27e-06
R.irregularis-RIR-0160400	RIR_0160400	1.65564	6.79237	2.53995	1.3e-07	1.47e-06
R.irregularis-RIR-1822800	RIR_1822800	1.8524	6.79425	2.74621	2.76e-05	0.00019431
R.irregularis-RIR-2505800	RIR_2505800	1.77734	6.79448	2.63449	3.02e-06	2.61e-05
R.irregularis-RIR-1878000	RIR_1878000	1.7105	6.79475	2.57637	5.36e-07	5.37e-06
R.irregularis-RIR-1061400	RIR_1061400	1.62777	6.79486	2.52381	5.97e-08	7.21e-07
R.irregularis-RIR-1131800	RIR_1131800	1.61547	6.79582	2.59621	1.13e-06	1.06e-05
R.irregularis-RIR-3512900	RIR_3512900	1.50648	6.79644	2.57027	4.7e-07	4.76e-06
R.irregularis-RIR-2364300	RIR_2364300	1.85192	6.79659	2.53922	1.11e-07	1.27e-06
R.irregularis-RIR-1023400	RIR_1023400	1.57227	6.79677	2.58694	8.74e-07	8.4e-06
R.irregularis-RIR-1976100	RIR_1976100	1.57227	6.79677	2.58694	8.74e-07	8.4e-06
R.irregularis-RIR-0741200	RIR_0741200	1.85366	6.79762	2.53972	1.12e-07	1.28e-06
R.irregularis-RIR-3061700	RIR_3061700	1.92747	6.79873	2.60013	9.88e-07	9.37e-06
R.irregularis-RIR-3163800	RIR_3163800	1.81226	6.8006	2.73221	2.23e-05	0.00016
R.irregularis-RIR-2745800	RIR_2745800	1.9296	6.80386	2.61662	1.49e-06	1.36e-05
R.irregularis-RIR-0851100	RIR_0851100	1.81252	6.8056	2.64965	4.04e-06	3.41e-05
R.irregularis-RIR-0676500	RIR_0676500	1.69624	6.80709	2.56023	2.62e-07	2.77e-06
R.irregularis-RIR-2704700	RIR_2704700	1.66518	6.80816	2.55526	2.2e-07	2.36e-06
R.irregularis-RIR-2071900	RIR_2071900	1.51697	6.81021	2.56008	2.81e-07	2.96e-06
R.irregularis-RIR-3345000	RIR_3345000	1.48161	6.8105	2.55481	2.34e-07	2.5e-06
R.irregularis-RIR-2060000	RIR_2060000	1.54591	6.81179	2.55652	2.31e-07	2.46e-06
R.irregularis-RIR-1676100	RIR_1676100	1.58156	6.81477	2.57114	4.03e-07	4.11e-06
R.irregularis-RIR-1911600	RIR_1911600	1.73948	6.81539	2.59589	8.55e-07	8.24e-06
R.irregularis-RIR-3422000	RIR_3422000	1.59564	6.81594	2.61774	1.94e-06	1.74e-05
R.irregularis-RIR-1425000	RIR_1425000	1.88941	6.81799	2.57346	3.59e-07	3.7e-06
R.irregularis-RIR-3112000	RIR_3112000	2.01789	6.81834	2.56266	2.28e-07	2.44e-06
R.irregularis-RIR-0638700	RIR_0638700	1.98465	6.81892	2.76809	3.24e-05	0.00022489
R.irregularis-RIR-1239400	RIR_1239400	1.58682	6.82023	2.59254	8.53e-07	8.22e-06
R.irregularis-RIR-3088100	RIR_3088100	1.74659	6.82059	2.58082	5.04e-07	5.07e-06
R.irregularis-RIR-0847900	RIR_0847900	1.68307	6.82111	2.53905	9.23e-08	1.08e-06
R.irregularis-RIR-0023000	RIR_0023000	1.80187	6.8214	2.64835	3.67e-06	3.14e-05
R.irregularis-RIR-1556100	RIR_1556100	1.94215	6.82198	2.79831	5.09e-05	0.00033744
R.irregularis-RIR-2073200	RIR_2073200	1.61337	6.82219	2.5892	7.24e-07	7.08e-06
R.irregularis-RIR-1128300	RIR_1128300	1.87496	6.82251	2.54622	1.16e-07	1.32e-06
R.irregularis-RIR-2875000	RIR_2875000	1.63971	6.8228	2.60678	1.24e-06	1.15e-05
R.irregularis-RIR-3251900	RIR_3251900	1.70125	6.82404	2.54447	1.14e-07	1.3e-06
R.irregularis-RIR-3337000	RIR_3337000	1.57314	6.825	2.59825	1.01e-06	9.51e-06
R.irregularis-RIR-0094500	RIR_0094500	1.68359	6.82505	2.62793	2.22e-06	1.97e-05
R.irregularis-RIR-2885500	RIR_2885500	1.61897	6.8251	2.59631	9.01e-07	8.63e-06
R.irregularis-RIR-0171100	RIR_0171100	1.8387	6.82871	2.53973	8.5e-08	1e-06
R.irregularis-RIR-3179000	RIR_3179000	1.72028	6.82883	2.5571	1.87e-07	2.04e-06
R.irregularis-RIR-1262500	RIR_1262500	1.79204	6.82935	2.61914	1.58e-06	1.44e-05
R.irregularis-RIR-0220300	RIR_0220300	1.74102	6.83096	2.5671	2.72e-07	2.87e-06
R.irregularis-RIR-2514300	RIR_2514300	1.78598	6.83148	2.59484	7.15e-07	7.01e-06
R.irregularis-RIR-0846400	RIR_0846400	1.73451	6.83176	2.55665	1.79e-07	1.96e-06
R.irregularis-RIR-1373700	RIR_1373700	1.53734	6.8321	2.56324	2.68e-07	2.84e-06
R.irregularis-RIR-2114700	RIR_2114700	1.69303	6.8322	2.535	6.75e-08	8.06e-07
R.irregularis-RIR-0257800	RIR_0257800	1.59649	6.83223	2.58448	5.64e-07	5.63e-06
R.irregularis-RIR-1966200	RIR_1966200	1.59649	6.83223	2.58448	5.64e-07	5.63e-06
R.irregularis-RIR-2768500	RIR_2768500	1.80876	6.83288	2.70466	1.2e-05	9.16e-05
R.irregularis-RIR-1823200	RIR_1823200	1.70729	6.83475	2.54111	8.74e-08	1.03e-06
R.irregularis-RIR-2844700	RIR_2844700	1.70729	6.83475	2.54111	8.74e-08	1.03e-06
R.irregularis-RIR-1614900	RIR_1614900	1.65036	6.83497	2.62447	1.97e-06	1.77e-05
R.irregularis-RIR-2073300	RIR_2073300	1.57984	6.83547	2.57366	3.72e-07	3.82e-06
R.irregularis-RIR-0132700	RIR_0132700	1.78628	6.83667	2.69261	9.27e-06	7.27e-05
R.irregularis-RIR-1101900	RIR_1101900	1.88691	6.83682	2.67617	6.02e-06	4.9e-05
R.irregularis-RIR-2882100	RIR_2882100	1.52454	6.83734	2.54928	1.37e-07	1.54e-06
R.irregularis-RIR-0087300	RIR_0087300	1.89919	6.83895	2.54476	9.14e-08	1.07e-06
R.irregularis-RIR-3281800	RIR_3281800	1.87378	6.83972	2.54451	9.3e-08	1.08e-06
R.irregularis-RIR-3442200	RIR_3442200	1.70608	6.84055	2.63883	2.7e-06	2.36e-05
R.irregularis-RIR-3147100	RIR_3147100	1.59506	6.8423	2.59567	7.93e-07	7.69e-06
R.irregularis-RIR-0182800	RIR_0182800	1.76718	6.84232	2.59192	6.19e-07	6.13e-06
R.irregularis-RIR-1982200	RIR_1982200	1.7285	6.84242	2.55041	1.23e-07	1.39e-06
R.irregularis-RIR-3518500	RIR_3518500	1.86726	6.84252	2.65742	3.83e-06	3.25e-05
R.irregularis-RIR-1600400	RIR_1600400	1.73625	6.84315	2.54929	1.15e-07	1.32e-06
R.irregularis-RIR-1091600	RIR_1091600	1.84545	6.84406	2.65493	3.67e-06	3.13e-05
R.irregularis-RIR-0641500	RIR_0641500	1.66111	6.84592	2.60685	1.04e-06	9.85e-06
R.irregularis-RIR-1784700	RIR_1784700	1.54433	6.846	2.57386	3.62e-07	3.73e-06
R.irregularis-RIR-0715100	RIR_0715100	1.58508	6.84648	2.58156	4.63e-07	4.69e-06
R.irregularis-RIR-3458000	RIR_3458000	1.52693	6.85041	2.54754	1.11e-07	1.27e-06
R.irregularis-RIR-1056800	RIR_1056800	1.7504	6.85202	2.60026	8.16e-07	7.9e-06
R.irregularis-RIR-3446300	RIR_3446300	1.57554	6.85224	2.56388	2.18e-07	2.34e-06
R.irregularis-RIR-2561500	RIR_2561500	1.82957	6.85287	2.72185	1.5e-05	0.00011216
R.irregularis-RIR-0185000	RIR_0185000	2.15515	6.85416	2.90918	0.00014206	0.00085388
R.irregularis-RIR-2033100	RIR_2033100	2.01108	6.85453	2.6778	5.23e-06	4.31e-05
R.irregularis-RIR-3480900	RIR_3480900	1.70905	6.85777	2.54873	1.01e-07	1.17e-06
R.irregularis-RIR-0848600	RIR_0848600	1.89193	6.85992	2.58096	3.47e-07	3.6e-06
R.irregularis-RIR-3326100	RIR_3326100	1.84902	6.86	2.72506	1.51e-05	0.00011314
R.irregularis-RIR-1967000	RIR_1967000	2.96701	6.86012	3.33475	0.00113666	0.00531821
R.irregularis-RIR-1559600	RIR_1559600	1.53515	6.86113	2.54536	8.94e-08	1.05e-06
R.irregularis-RIR-0180400	RIR_0180400	1.71736	6.86288	2.54292	7.27e-08	8.63e-07
R.irregularis-RIR-0425900	RIR_0425900	1.69479	6.86457	2.53816	5.72e-08	6.94e-07
R.irregularis-RIR-0359800	RIR_0359800	1.97046	6.86489	2.60177	6.35e-07	6.29e-06
R.irregularis-RIR-2147400	RIR_2147400	1.59357	6.86566	2.57333	2.86e-07	3e-06
R.irregularis-RIR-3268400	RIR_3268400	1.96063	6.86739	2.6138	9.29e-07	8.88e-06
R.irregularis-RIR-2073800	RIR_2073800	1.92324	6.87077	2.56542	1.7e-07	1.87e-06
R.irregularis-RIR-3444100	RIR_3444100	2.01458	6.87098	2.67747	4.81e-06	4e-05
R.irregularis-RIR-1983700	RIR_1983700	1.70003	6.87111	2.61045	9.56e-07	9.11e-06
R.irregularis-RIR-0341200	RIR_0341200	1.68426	6.87155	2.6155	1.15e-06	1.07e-05
R.irregularis-RIR-2335800	RIR_2335800	1.71453	6.87267	2.53926	5.49e-08	6.68e-07
R.irregularis-RIR-0988000	RIR_0988000	1.84363	6.87329	2.71455	1.18e-05	9.03e-05
R.irregularis-RIR-1103300	RIR_1103300	1.69399	6.87357	2.55011	9.46e-08	1.1e-06
R.irregularis-RIR-0442000	RIR_0442000	1.62719	6.87362	2.57661	2.94e-07	3.07e-06
R.irregularis-RIR-2246200	RIR_2246200	1.70301	6.87378	2.53511	4.42e-08	5.44e-07
R.irregularis-RIR-0300700	RIR_0300700	1.81765	6.87393	2.695	8.05e-06	6.39e-05
R.irregularis-RIR-1669200	RIR_1669200	1.83946	6.87402	2.69844	8.45e-06	6.69e-05
R.irregularis-RIR-3023500	RIR_3023500	2.3016	6.87444	2.94621	0.00017327	0.00102094
R.irregularis-RIR-0348400	RIR_0348400	1.52374	6.875	2.54683	8.53e-08	1e-06
R.irregularis-RIR-2692000	RIR_2692000	1.88888	6.87525	2.55385	1.01e-07	1.17e-06
R.irregularis-RIR-0497400	RIR_0497400	1.82018	6.87534	2.59812	5.76e-07	5.73e-06
R.irregularis-RIR-3077800	RIR_3077800	1.8772	6.87549	2.55176	9.25e-08	1.08e-06
R.irregularis-RIR-1935600	RIR_1935600	1.59046	6.87772	2.56093	1.51e-07	1.68e-06
R.irregularis-RIR-2506700	RIR_2506700	1.80998	6.87849	2.60987	8.68e-07	8.35e-06
R.irregularis-RIR-2717800	RIR_2717800	1.85928	6.87857	2.61508	1.02e-06	9.61e-06
R.irregularis-RIR-1911200	RIR_1911200	1.60393	6.87907	2.58559	4.14e-07	4.22e-06
R.irregularis-RIR-1444900	RIR_1444900	2.23327	6.87945	2.59262	3.71e-07	3.81e-06
R.irregularis-RIR-0466600	RIR_0466600	1.70854	6.87961	2.56385	1.65e-07	1.82e-06
R.irregularis-RIR-3268500	RIR_3268500	1.70674	6.87976	2.62114	1.27e-06	1.18e-05
R.irregularis-RIR-3526400	RIR_3526400	1.70674	6.87976	2.62114	1.27e-06	1.18e-05
R.irregularis-RIR-2635700	RIR_2635700	2.10908	6.88171	2.86221	8.4e-05	0.00053451
R.irregularis-RIR-1814410	RIR_1814410	1.75709	6.88396	2.64336	2.28e-06	2.02e-05
R.irregularis-RIR-0191000	RIR_0191000	1.74756	6.88517	2.57158	2.1e-07	2.26e-06
R.irregularis-RIR-0138500	RIR_0138500	1.9459	6.8853	2.56997	1.76e-07	1.93e-06
R.irregularis-RIR-0386700	RIR_0386700	1.57679	6.88635	2.57793	2.99e-07	3.13e-06
R.irregularis-RIR-2844200	RIR_2844200	1.83168	6.88825	2.68573	6.04e-06	4.91e-05
R.irregularis-RIR-0749800	RIR_0749800	1.75292	6.8887	2.5524	8.59e-08	1.01e-06
R.irregularis-RIR-1589300	RIR_1589300	1.8675	6.8895	2.61298	8.53e-07	8.22e-06
R.irregularis-RIR-2549300	RIR_2549300	1.77348	6.88973	2.56113	1.25e-07	1.42e-06
R.irregularis-RIR-3114900	RIR_3114900	1.93831	6.89189	2.54904	6.55e-08	7.86e-07
R.irregularis-RIR-2606100	RIR_2606100	1.68996	6.89267	2.623	1.27e-06	1.18e-05
R.irregularis-RIR-2190400	RIR_2190400	1.81626	6.89275	2.58986	3.77e-07	3.87e-06
R.irregularis-RIR-1039200	RIR_1039200	1.76204	6.89421	2.54705	6.26e-08	7.53e-07
R.irregularis-RIR-1930200	RIR_1930200	2.3263	6.8944	2.94976	0.00016926	0.0009983
R.irregularis-RIR-0700600	RIR_0700600	1.77914	6.89689	2.55669	9.52e-08	1.1e-06
R.irregularis-RIR-1583600	RIR_1583600	5.72486	6.89745	1.31388	1.31e-14	4.77e-13
R.irregularis-RIR-1869000	RIR_1869000	1.64969	6.8976	2.58542	3.35e-07	3.47e-06
R.irregularis-RIR-1242700	RIR_1242700	1.7357	6.89778	2.62434	1.22e-06	1.13e-05
R.irregularis-RIR-3375400	RIR_3375400	1.70486	6.8984	2.53734	3.88e-08	4.81e-07
R.irregularis-RIR-3261000	RIR_3261000	1.80703	6.89914	2.58856	3.55e-07	3.67e-06
R.irregularis-RIR-0825900	RIR_0825900	1.74114	6.9	2.56336	1.32e-07	1.49e-06
R.irregularis-RIR-2195700	RIR_2195700	1.90964	6.9009	2.54647	5.49e-08	6.68e-07
R.irregularis-RIR-2870200	RIR_2870200	1.92898	6.90119	2.74256	1.65e-05	0.00012219
R.irregularis-RIR-1264800	RIR_1264800	1.61674	6.90267	2.58594	3.56e-07	3.68e-06
R.irregularis-RIR-0183800	RIR_0183800	1.75024	6.90339	2.63406	1.57e-06	1.43e-05
R.irregularis-RIR-2673700	RIR_2673700	1.94076	6.90379	2.67369	3.91e-06	3.31e-05
R.irregularis-RIR-1996500	RIR_1996500	1.73637	6.90513	2.63102	1.44e-06	1.32e-05
R.irregularis-RIR-0434000	RIR_0434000	1.62144	6.90528	2.56777	1.57e-07	1.74e-06
R.irregularis-RIR-1122400	RIR_1122400	1.7627	6.90547	2.54342	4.65e-08	5.7e-07
R.irregularis-RIR-2841400	RIR_2841400	1.84013	6.90641	2.68824	5.84e-06	4.77e-05
R.irregularis-RIR-1193300	RIR_1193300	2.0066	6.90812	2.61914	8.11e-07	7.85e-06
R.irregularis-RIR-0891000	RIR_0891000	2.12337	6.90914	2.60442	4.79e-07	4.84e-06
R.irregularis-RIR-0493300	RIR_0493300	1.9673	6.90931	2.56507	1.12e-07	1.29e-06
R.irregularis-RIR-2830200	RIR_2830200	1.74151	6.91004	2.54938	6.15e-08	7.41e-07
R.irregularis-RIR-0997900	RIR_0997900	2.0923	6.91103	2.57671	1.75e-07	1.92e-06
R.irregularis-RIR-1024300	RIR_1024300	1.72559	6.91313	2.53645	3.1e-08	3.92e-07
R.irregularis-RIR-1860500	RIR_1860500	1.81909	6.91408	2.57198	1.55e-07	1.72e-06
R.irregularis-RIR-3437700	RIR_3437700	1.76985	6.9154	2.56325	1.1e-07	1.26e-06
R.irregularis-RIR-0852700	RIR_0852700	1.99883	6.91555	2.77555	2.59e-05	0.00018368
R.irregularis-RIR-3034900	RIR_3034900	1.76008	6.91751	2.57291	1.69e-07	1.86e-06
R.irregularis-RIR-0100200	RIR_0100200	2.16256	6.91782	2.87401	8.41e-05	0.00053525
R.irregularis-RIR-0637300	RIR_0637300	1.8724	6.92038	2.7208	1.08e-05	8.35e-05
R.irregularis-RIR-1184300	RIR_1184300	1.96391	6.92198	2.6853	4.62e-06	3.86e-05
R.irregularis-RIR-3024500	RIR_3024500	1.68039	6.92274	2.58445	2.59e-07	2.74e-06
R.irregularis-RIR-0681800	RIR_0681800	1.80272	6.92303	2.65322	2.3e-06	2.04e-05
R.irregularis-RIR-1981500	RIR_1981500	1.58107	6.92334	2.55772	8.72e-08	1.02e-06
R.irregularis-RIR-3251800	RIR_3251800	1.60437	6.92487	2.56446	1.15e-07	1.31e-06
R.irregularis-RIR-2064400	RIR_2064400	1.74864	6.92711	2.54512	4.13e-08	5.11e-07
R.irregularis-RIR-0610000	RIR_0610000	1.76343	6.92957	2.63644	1.42e-06	1.31e-05
R.irregularis-RIR-0088300	RIR_0088300	1.97795	6.92992	2.60642	4.79e-07	4.84e-06
R.irregularis-RIR-2548100	RIR_2548100	1.7007	6.93043	2.593	3.36e-07	3.49e-06
R.irregularis-RIR-2576500	RIR_2576500	1.94842	6.9309	2.57561	1.51e-07	1.68e-06
R.irregularis-RIR-0562300	RIR_0562300	1.59927	6.93277	2.5685	1.3e-07	1.47e-06
R.irregularis-RIR-2389300	RIR_2389300	1.76965	6.93324	2.54489	3.77e-08	4.69e-07
R.irregularis-RIR-0718700	RIR_0718700	1.89804	6.9339	2.53313	1.99e-08	2.61e-07
R.irregularis-RIR-1693100	RIR_1693100	1.76603	6.93565	2.62183	8.57e-07	8.25e-06
R.irregularis-RIR-1779300	RIR_1779300	1.82468	6.93602	2.58022	1.82e-07	1.99e-06
R.irregularis-RIR-1785000	RIR_1785000	1.82468	6.93602	2.58022	1.82e-07	1.99e-06
R.irregularis-RIR-1194400	RIR_1194400	1.74851	6.93632	2.61945	8.02e-07	7.78e-06
R.irregularis-RIR-3359400	RIR_3359400	1.75606	6.93783	2.55731	6.86e-08	8.17e-07
R.irregularis-RIR-0718600	RIR_0718600	1.89863	6.93835	2.62239	7.88e-07	7.65e-06
R.irregularis-RIR-3289100	RIR_3289100	1.8405	6.93976	2.58581	2.19e-07	2.35e-06
R.irregularis-RIR-0099200	RIR_0099200	2.30557	6.94078	2.63725	9.38e-07	8.95e-06
R.irregularis-RIR-1694200	RIR_1694200	2.00305	6.94112	2.58873	2.22e-07	2.38e-06
R.irregularis-RIR-1910600	RIR_1910600	1.82085	6.94191	2.57123	1.18e-07	1.35e-06
R.irregularis-RIR-2374100	RIR_2374100	1.84179	6.94425	2.59501	3.05e-07	3.19e-06
R.irregularis-RIR-0643500	RIR_0643500	1.97279	6.94543	2.55107	4.17e-08	5.16e-07
R.irregularis-RIR-2576700	RIR_2576700	2.42033	6.94816	2.61687	4.56e-07	4.63e-06
R.irregularis-RIR-0495700	RIR_0495700	1.97213	6.94822	2.67207	2.91e-06	2.53e-05
R.irregularis-RIR-0491300	RIR_0491300	1.92023	6.94979	2.64055	1.27e-06	1.18e-05
R.irregularis-RIR-0357900	RIR_0357900	7.28819	6.95107	1.44812	2.15e-11	4.67e-10
R.irregularis-RIR-3254000	RIR_3254000	1.82308	6.9526	2.64264	1.4e-06	1.29e-05
R.irregularis-RIR-2087200	RIR_2087200	2.00573	6.95351	2.74943	1.46e-05	0.00010926
R.irregularis-RIR-1151700	RIR_1151700	1.68927	6.95614	2.57415	1.24e-07	1.41e-06
R.irregularis-RIR-2187000	RIR_2187000	1.75824	6.95722	2.54263	2.63e-08	3.38e-07
R.irregularis-RIR-0179000	RIR_0179000	2.01245	6.95824	2.75576	1.6e-05	0.00011896
R.irregularis-RIR-3371200	RIR_3371200	1.83148	6.95889	2.58374	1.72e-07	1.89e-06
R.irregularis-RIR-2433700	RIR_2433700	1.66236	6.96361	2.58026	1.59e-07	1.76e-06
R.irregularis-RIR-2435500	RIR_2435500	1.85173	6.96428	2.57091	9.3e-08	1.08e-06
R.irregularis-RIR-1242300	RIR_1242300	1.86225	6.96518	2.66974	2.71e-06	2.36e-05
R.irregularis-RIR-0857900	RIR_0857900	1.9123	6.96573	2.63331	9.33e-07	8.91e-06
R.irregularis-RIR-0718200	RIR_0718200	2.00133	6.96659	2.58362	1.48e-07	1.65e-06
R.irregularis-RIR-3267500	RIR_3267500	1.97435	6.9672	2.54855	2.97e-08	3.77e-07
R.irregularis-RIR-2745900	RIR_2745900	1.76883	6.96941	2.62095	6.64e-07	6.55e-06
R.irregularis-RIR-3279200	RIR_3279200	2.14886	6.96981	2.70781	5.29e-06	4.35e-05
R.irregularis-RIR-1566500	RIR_1566500	1.81655	6.96983	2.54782	2.91e-08	3.71e-07
R.irregularis-RIR-3212700	RIR_3212700	1.98946	6.97155	2.57306	9.26e-08	1.08e-06
R.irregularis-RIR-1585910	RIR_1585910	2.24851	6.972	2.69131	3.33e-06	2.87e-05
R.irregularis-RIR-0458500	RIR_0458500	2.02026	6.97291	2.60225	2.88e-07	3.02e-06
R.irregularis-RIR-2174000	RIR_2174000	1.81377	6.97304	2.62984	8.32e-07	8.04e-06
R.irregularis-RIR-2022000	RIR_2022000	1.97959	6.97321	2.64856	1.32e-06	1.22e-05
R.irregularis-RIR-0134000	RIR_0134000	2.03258	6.97334	2.58906	1.69e-07	1.86e-06
R.irregularis-RIR-3260700	RIR_3260700	2.03258	6.97334	2.58906	1.69e-07	1.86e-06
R.irregularis-RIR-1163700	RIR_1163700	1.68499	6.97818	2.57335	9.88e-08	1.14e-06
R.irregularis-RIR-2043600	RIR_2043600	1.8287	6.97851	2.64328	1.22e-06	1.13e-05
R.irregularis-RIR-2008000	RIR_2008000	1.83101	6.97893	2.56858	7.48e-08	8.87e-07
R.irregularis-RIR-1422700	RIR_1422700	1.66855	6.97897	2.56848	7.96e-08	9.41e-07
R.irregularis-RIR-1930800	RIR_1930800	1.74983	6.97964	2.60938	4.14e-07	4.22e-06
R.irregularis-RIR-0540800	RIR_0540800	1.69373	6.97995	2.59372	2.38e-07	2.54e-06
R.irregularis-RIR-1243100	RIR_1243100	1.87294	6.9818	2.57237	8.26e-08	9.74e-07
R.irregularis-RIR-1929700	RIR_1929700	1.95531	6.98248	2.63499	8.44e-07	8.15e-06
R.irregularis-RIR-3357100	RIR_3357100	1.78284	6.98279	2.54421	2.13e-08	2.8e-07
R.irregularis-RIR-0356700	RIR_0356700	1.75455	6.98342	2.60028	2.81e-07	2.96e-06
R.irregularis-RIR-0356900	RIR_0356900	2.06023	6.98387	2.76582	1.64e-05	0.00012146
R.irregularis-RIR-3318600	RIR_3318600	1.81038	6.98391	2.56827	7.18e-08	8.54e-07
R.irregularis-RIR-1566300	RIR_1566300	2.04382	6.98744	2.76155	1.53e-05	0.0001141
R.irregularis-RIR-0100700	RIR_0100700	1.69278	6.98854	2.58204	1.34e-07	1.51e-06
R.irregularis-RIR-2841700	RIR_2841700	1.90861	6.99076	2.60402	2.82e-07	2.96e-06
R.irregularis-RIR-0397900	RIR_0397900	1.64636	6.99093	2.56536	6.25e-08	7.53e-07
R.irregularis-RIR-1567400	RIR_1567400	1.80579	6.99199	2.54985	2.57e-08	3.32e-07
R.irregularis-RIR-0854400	RIR_0854400	1.70855	6.9921	2.57249	8.23e-08	9.71e-07
R.irregularis-RIR-1357400	RIR_1357400	2.15567	6.99339	2.55515	2.98e-08	3.78e-07
R.irregularis-RIR-2456400	RIR_2456400	1.85331	6.99415	2.56855	6.3e-08	7.57e-07
R.irregularis-RIR-1771700	RIR_1771700	1.84032	6.99428	2.5595	4.07e-08	5.04e-07
R.irregularis-RIR-1798400	RIR_1798400	1.80864	6.99458	2.56143	4.73e-08	5.8e-07
R.irregularis-RIR-2536100	RIR_2536100	1.79436	6.99458	2.5427	1.66e-08	2.21e-07
R.irregularis-RIR-0100600	RIR_0100600	1.92815	6.99688	2.68933	3.58e-06	3.07e-05
R.irregularis-RIR-2651300	RIR_2651300	1.63253	6.99759	2.55563	3.57e-08	4.46e-07
R.irregularis-RIR-1578300	RIR_1578300	2.23057	6.99796	2.58784	1.16e-07	1.32e-06
R.irregularis-RIR-2182800	RIR_2182800	1.71998	6.99837	2.57619	9.12e-08	1.06e-06
R.irregularis-RIR-2183000	RIR_2183000	1.83815	6.99854	2.56267	4.57e-08	5.61e-07
R.irregularis-RIR-0356500	RIR_0356500	1.92994	6.99871	2.69808	4.38e-06	3.68e-05
R.irregularis-RIR-3268300	RIR_3268300	1.66455	7.00007	2.5755	9.25e-08	1.08e-06
R.irregularis-RIR-2257600	RIR_2257600	2.04274	7.0006	2.58657	1.3e-07	1.47e-06
R.irregularis-RIR-3350900	RIR_3350900	1.98807	7.00107	2.72503	7.5e-06	5.99e-05
R.irregularis-RIR-2732000	RIR_2732000	1.95248	7.00185	2.61893	4.56e-07	4.63e-06
R.irregularis-RIR-2546400	RIR_2546400	1.99105	7.00321	2.72003	6.65e-06	5.38e-05
R.irregularis-RIR-3195600	RIR_3195600	1.68309	7.0058	2.5703	6.69e-08	8.01e-07
R.irregularis-RIR-2602500	RIR_2602500	1.92316	7.00702	2.61003	3.1e-07	3.24e-06
R.irregularis-RIR-1611110	RIR_1611110	1.69925	7.0078	2.56557	5.06e-08	6.17e-07
R.irregularis-RIR-0744700	RIR_0744700	1.74421	7.00864	2.57989	9.64e-08	1.12e-06
R.irregularis-RIR-1262600	RIR_1262600	1.76264	7.01031	2.60217	2.69e-07	2.85e-06
R.irregularis-RIR-2188700	RIR_2188700	1.83505	7.01071	2.64442	1.04e-06	9.78e-06
R.irregularis-RIR-0717300	RIR_0717300	1.84079	7.01078	2.5522	2.32e-08	3.02e-07
R.irregularis-RIR-1612000	RIR_1612000	2.0108	7.01294	2.59726	1.79e-07	1.96e-06
R.irregularis-RIR-1113200	RIR_1113200	1.74312	7.01394	2.57951	8.99e-08	1.05e-06
R.irregularis-RIR-3313200	RIR_3313200	1.97328	7.01613	2.53723	9.21e-09	1.29e-07
R.irregularis-RIR-2073900	RIR_2073900	2.0793	7.01641	2.6032	2.02e-07	2.18e-06
R.irregularis-RIR-2583100	RIR_2583100	1.86327	7.01834	2.55631	2.63e-08	3.38e-07
R.irregularis-RIR-1036000	RIR_1036000	2.22827	7.02092	2.7275	6.01e-06	4.89e-05
R.irregularis-RIR-1374700	RIR_1374700	1.79457	7.02186	2.60329	2.28e-07	2.43e-06
R.irregularis-RIR-1599500	RIR_1599500	2.00851	7.02664	2.64399	8.09e-07	7.83e-06
R.irregularis-RIR-3529800	RIR_3529800	1.697	7.02673	2.57474	6.73e-08	8.04e-07
R.irregularis-RIR-2577000	RIR_2577000	2.09291	7.02764	2.60487	1.94e-07	2.1e-06
R.irregularis-RIR-0397700	RIR_0397700	2.03289	7.02876	2.57192	4.91e-08	6.01e-07
R.irregularis-RIR-1808600	RIR_1808600	1.91857	7.02902	2.58255	8.29e-08	9.78e-07
R.irregularis-RIR-2674000	RIR_2674000	1.85204	7.02905	2.56005	2.92e-08	3.71e-07
R.irregularis-RIR-0461400	RIR_0461400	2.15682	7.03515	2.66671	1.37e-06	1.26e-05
R.irregularis-RIR-1589900	RIR_1589900	2.16132	7.03576	2.75215	9.79e-06	7.64e-05
R.irregularis-RIR-2681500	RIR_2681500	2.2781	7.03753	2.64332	5.86e-07	5.83e-06
R.irregularis-RIR-2561400	RIR_2561400	2.04301	7.03809	2.73436	7.43e-06	5.94e-05
R.irregularis-RIR-3116300	RIR_3116300	2.23524	7.0392	2.79009	1.79e-05	0.00013116
R.irregularis-RIR-2557700	RIR_2557700	1.68986	7.04392	2.56543	3.56e-08	4.46e-07
R.irregularis-RIR-1892100	RIR_1892100	2.4193	7.0445	2.67381	1.29e-06	1.19e-05
R.irregularis-RIR-2357000	RIR_2357000	1.90607	7.04626	2.58008	6.42e-08	7.7e-07
R.irregularis-RIR-2549100	RIR_2549100	1.9702	7.04846	2.59568	1.19e-07	1.36e-06
R.irregularis-RIR-0132100	RIR_0132100	1.93224	7.05063	2.6018	1.59e-07	1.76e-06
R.irregularis-RIR-1504900	RIR_1504900	1.76627	7.05183	2.58288	7.33e-08	8.7e-07
R.irregularis-RIR-1082600	RIR_1082600	2.08088	7.0521	2.75303	9.91e-06	7.73e-05
R.irregularis-RIR-1176800	RIR_1176800	2.2802	7.0542	2.8049	2.09e-05	0.00015084
R.irregularis-RIR-3066500	RIR_3066500	2.23493	7.0546	2.56518	2.46e-08	3.2e-07
R.irregularis-RIR-3479900	RIR_3479900	1.87343	7.05598	2.55534	1.66e-08	2.21e-07
R.irregularis-RIR-2188000	RIR_2188000	1.86026	7.05601	2.54896	1.14e-08	1.56e-07
R.irregularis-RIR-0859600	RIR_0859600	1.7951	7.05614	2.60569	2.02e-07	2.18e-06
R.irregularis-RIR-1416100	RIR_1416100	1.72312	7.06071	2.56813	3.36e-08	4.22e-07
R.irregularis-RIR-3114600	RIR_3114600	2.01367	7.06239	2.63922	5.48e-07	5.48e-06
R.irregularis-RIR-0262400	RIR_0262400	1.90743	7.06341	2.56295	2.27e-08	2.96e-07
R.irregularis-RIR-0828300	RIR_0828300	1.87462	7.06349	2.63379	4.94e-07	4.99e-06
R.irregularis-RIR-1567900	RIR_1567900	1.74662	7.06358	2.56988	3.48e-08	4.36e-07
R.irregularis-RIR-0002400	RIR_0002400	1.88145	7.06476	2.63537	5.17e-07	5.19e-06
R.irregularis-RIR-0762900	RIR_0762900	1.94245	7.06494	2.59172	9.05e-08	1.06e-06
R.irregularis-RIR-2361600	RIR_2361600	2.11658	7.06585	2.69279	2.36e-06	2.08e-05
R.irregularis-RIR-2554700	RIR_2554700	2.22204	7.0661	2.81862	2.6e-05	0.00018399
R.irregularis-RIR-1142200	RIR_1142200	2.18283	7.07014	2.63372	3.78e-07	3.88e-06
R.irregularis-RIR-3296200	RIR_3296200	1.82551	7.07089	2.60293	1.48e-07	1.66e-06
R.irregularis-RIR-0437600	RIR_0437600	1.98668	7.07372	2.60278	1.31e-07	1.48e-06
R.irregularis-RIR-2886400	RIR_2886400	1.81123	7.07425	2.58767	7.19e-08	8.55e-07
R.irregularis-RIR-2173900	RIR_2173900	1.94221	7.07485	2.64951	7.29e-07	7.13e-06
R.irregularis-RIR-0181500	RIR_0181500	1.7499	7.07537	2.57192	3.58e-08	4.47e-07
R.irregularis-RIR-1244400	RIR_1244400	1.90949	7.07569	2.59203	8.68e-08	1.02e-06
R.irregularis-RIR-3206800	RIR_3206800	2.04599	7.07642	2.70912	3.53e-06	3.02e-05
R.irregularis-RIR-1352800	RIR_1352800	1.9655	7.07814	2.60401	1.35e-07	1.52e-06
R.irregularis-RIR-0988600	RIR_0988600	1.77625	7.07895	2.58371	5.92e-08	7.15e-07
R.irregularis-RIR-0852400	RIR_0852400	2.09603	7.07927	2.55158	9.37e-09	1.31e-07
R.irregularis-RIR-3425300	RIR_3425300	1.85753	7.0822	2.61582	2.43e-07	2.58e-06
R.irregularis-RIR-3063000	RIR_3063000	1.9725	7.08324	2.6671	1.17e-06	1.09e-05
R.irregularis-RIR-1579300	RIR_1579300	2.20252	7.08444	2.791	1.58e-05	0.00011756
R.irregularis-RIR-2362200	RIR_2362200	1.91392	7.08567	2.64131	5.32e-07	5.34e-06
R.irregularis-RIR-2131700	RIR_2131700	1.92425	7.08577	2.56165	1.63e-08	2.17e-07
R.irregularis-RIR-1692900	RIR_1692900	1.76939	7.08631	2.57345	3.43e-08	4.29e-07
R.irregularis-RIR-1944200	RIR_1944200	1.93068	7.08693	2.65874	9.29e-07	8.87e-06
R.irregularis-RIR-1036300	RIR_1036300	2.19279	7.08736	2.62026	2.05e-07	2.21e-06
R.irregularis-RIR-1179310	RIR_1179310	1.87118	7.09234	2.56191	1.63e-08	2.17e-07
R.irregularis-RIR-0173400	RIR_0173400	1.93696	7.09246	2.56218	1.6e-08	2.14e-07
R.irregularis-RIR-1046700	RIR_1046700	1.98132	7.094	2.60151	1.04e-07	1.2e-06
R.irregularis-RIR-0956300	RIR_0956300	1.79755	7.0959	2.58711	5.91e-08	7.14e-07
R.irregularis-RIR-0614200	RIR_0614200	1.89427	7.09833	2.62068	2.6e-07	2.76e-06
R.irregularis-RIR-1241100	RIR_1241100	2.32525	7.09857	2.6545	6.11e-07	6.06e-06
R.irregularis-RIR-1832100	RIR_1832100	2.00923	7.09926	2.67464	1.29e-06	1.19e-05
R.irregularis-RIR-1237500	RIR_1237500	1.98064	7.09999	2.58095	3.75e-08	4.67e-07
R.irregularis-RIR-2858000	RIR_2858000	2.43176	7.10012	2.62505	1.96e-07	2.12e-06
R.irregularis-RIR-1804700	RIR_1804700	1.97437	7.10293	2.59169	6.22e-08	7.5e-07
R.irregularis-RIR-3356600	RIR_3356600	1.77842	7.10305	2.57103	2.41e-08	3.13e-07
R.irregularis-RIR-1906300	RIR_1906300	1.83721	7.10396	2.59238	6.76e-08	8.08e-07
R.irregularis-RIR-2966800	RIR_2966800	1.90206	7.10678	2.55517	8.96e-09	1.26e-07
R.irregularis-RIR-0775400	RIR_0775400	1.81473	7.10722	2.58399	4.43e-08	5.45e-07
R.irregularis-RIR-3285900	RIR_3285900	1.88102	7.10873	2.61786	2.2e-07	2.35e-06
R.irregularis-RIR-1951000	RIR_1951000	1.80397	7.10938	2.58863	5.55e-08	6.74e-07
R.irregularis-RIR-2267800	RIR_2267800	1.97315	7.11028	2.58074	3.41e-08	4.27e-07
R.irregularis-RIR-1933200	RIR_1933200	1.85688	7.11102	2.60593	1.16e-07	1.33e-06
R.irregularis-RIR-0977100	RIR_0977100	1.89127	7.11278	2.55621	9.07e-09	1.27e-07
R.irregularis-RIR-1805900	RIR_1805900	2.09954	7.11294	2.61016	1.27e-07	1.44e-06
R.irregularis-RIR-1958600	RIR_1958600	1.91412	7.11349	2.6339	3.38e-07	3.5e-06
R.irregularis-RIR-1966400	RIR_1966400	2.00349	7.1135	2.6718	1.1e-06	1.03e-05
R.irregularis-RIR-0024700	RIR_0024700	2.00277	7.11367	2.67038	1.05e-06	9.92e-06
R.irregularis-RIR-1554600	RIR_1554600	1.96536	7.11477	2.64675	5.02e-07	5.06e-06
R.irregularis-RIR-0169100	RIR_0169100	2.12135	7.1152	2.66866	9.12e-07	8.73e-06
R.irregularis-RIR-2902400	RIR_2902400	1.85686	7.11805	2.59445	6.44e-08	7.72e-07
R.irregularis-RIR-3523800	RIR_3523800	2.01585	7.11833	2.60044	7.8e-08	9.22e-07
R.irregularis-RIR-1273700	RIR_1273700	2.18052	7.11851	2.61901	1.55e-07	1.73e-06
R.irregularis-RIR-2576900	RIR_2576900	1.80156	7.11941	2.5729	2.2e-08	2.88e-07
R.irregularis-RIR-2246600	RIR_2246600	1.80047	7.11965	2.57454	2.4e-08	3.12e-07
R.irregularis-RIR-0822800	RIR_0822800	1.98203	7.11983	2.65893	7.22e-07	7.07e-06
R.irregularis-RIR-1103800	RIR_1103800	1.97009	7.12002	2.59119	5.24e-08	6.39e-07
R.irregularis-RIR-2147300	RIR_2147300	2.0165	7.12332	2.60039	7.42e-08	8.8e-07
R.irregularis-RIR-3084600	RIR_3084600	2.49699	7.1235	2.84849	2.75e-05	0.00019394
R.irregularis-RIR-2561700	RIR_2561700	2.12721	7.12364	2.55999	8.98e-09	1.26e-07
R.irregularis-RIR-3462100	RIR_3462100	1.82121	7.12425	2.57837	2.77e-08	3.54e-07
R.irregularis-RIR-0858600	RIR_0858600	1.87141	7.12429	2.60299	8.99e-08	1.05e-06
R.irregularis-RIR-2834300	RIR_2834300	1.88854	7.1248	2.56176	1.11e-08	1.53e-07
R.irregularis-RIR-3264900	RIR_3264900	2.32515	7.12654	2.83596	2.58e-05	0.00018279
R.irregularis-RIR-0402100	RIR_0402100	1.85862	7.12687	2.59939	7.61e-08	9.02e-07
R.irregularis-RIR-1131700	RIR_1131700	1.84369	7.12947	2.58284	3.27e-08	4.12e-07
R.irregularis-RIR-1907300	RIR_1907300	1.84543	7.12965	2.58304	3.32e-08	4.17e-07
R.irregularis-RIR-1043500	RIR_1043500	2.22091	7.12971	2.64295	3.24e-07	3.37e-06
R.irregularis-RIR-1194700	RIR_1194700	2.20684	7.13039	2.62956	2.08e-07	2.24e-06
R.irregularis-RIR-1273600	RIR_1273600	2.47071	7.13182	2.61765	1.12e-07	1.28e-06
R.irregularis-RIR-2844000	RIR_2844000	1.93706	7.13184	2.55127	5.26e-09	7.64e-08
R.irregularis-RIR-2064900	RIR_2064900	2.13736	7.13379	2.55138	4.68e-09	6.87e-08
R.irregularis-RIR-2026400	RIR_2026400	1.84922	7.13623	2.597	6.26e-08	7.53e-07
R.irregularis-RIR-1675900	RIR_1675900	2.29692	7.13667	2.56254	8.56e-09	1.21e-07
R.irregularis-RIR-3477600	RIR_3477600	2.07798	7.13727	2.62973	2.17e-07	2.33e-06
R.irregularis-RIR-3116200	RIR_3116200	1.82645	7.13737	2.58421	3.31e-08	4.16e-07
R.irregularis-RIR-2459300	RIR_2459300	2.02875	7.13739	2.6744	1.01e-06	9.56e-06
R.irregularis-RIR-2950500	RIR_2950500	2.14057	7.13779	2.55956	7.32e-09	1.04e-07
R.irregularis-RIR-1944500	RIR_1944500	1.86094	7.13832	2.60673	9.6e-08	1.11e-06
R.irregularis-RIR-2659000	RIR_2659000	2.13067	7.13836	2.66369	6.75e-07	6.65e-06
R.irregularis-RIR-1041800	RIR_1041800	1.95095	7.13943	2.63458	2.76e-07	2.91e-06
R.irregularis-RIR-1613400	RIR_1613400	2.00599	7.13993	2.59157	4.28e-08	5.28e-07
R.irregularis-RIR-1787300	RIR_1787300	2.17712	7.13998	2.58638	3.02e-08	3.83e-07
R.irregularis-RIR-0935800	RIR_0935800	2.47237	7.14146	2.62776	1.54e-07	1.72e-06
R.irregularis-RIR-0336700	RIR_0336700	1.9171	7.14177	2.61474	1.26e-07	1.43e-06
R.irregularis-RIR-0186700	RIR_0186700	1.99687	7.14246	2.66166	6.78e-07	6.68e-06
R.irregularis-RIR-0889800	RIR_0889800	1.97872	7.14266	2.56046	7.7e-09	1.09e-07
R.irregularis-RIR-3067600	RIR_3067600	1.79109	7.14318	2.57745	2.25e-08	2.94e-07
R.irregularis-RIR-0858000	RIR_0858000	2.02908	7.14537	2.58305	2.57e-08	3.31e-07
R.irregularis-RIR-1230500	RIR_1230500	2.14497	7.14621	2.57675	1.78e-08	2.36e-07
R.irregularis-RIR-2112200	RIR_2112200	2.11652	7.14993	2.71123	2.45e-06	2.15e-05
R.irregularis-RIR-3288900	RIR_3288900	1.96106	7.15045	2.62893	1.93e-07	2.1e-06
R.irregularis-RIR-1677400	RIR_1677400	1.89173	7.15299	2.60832	8.79e-08	1.03e-06
R.irregularis-RIR-2246300	RIR_2246300	1.84937	7.15346	2.5831	2.6e-08	3.35e-07
R.irregularis-RIR-3109400	RIR_3109400	2.35878	7.15794	2.60059	4.56e-08	5.6e-07
R.irregularis-RIR-0641700	RIR_0641700	2.01836	7.16174	2.59748	4.63e-08	5.69e-07
R.irregularis-RIR-1279600	RIR_1279600	1.94812	7.16216	2.62478	1.57e-07	1.74e-06
R.irregularis-RIR-1493000	RIR_1493000	1.93145	7.16243	2.60879	8.03e-08	9.5e-07
R.irregularis-RIR-3049700	RIR_3049700	2.18663	7.16457	2.68012	9.09e-07	8.7e-06
R.irregularis-RIR-1243700	RIR_1243700	2.06525	7.16626	2.61421	9.2e-08	1.07e-06
R.irregularis-RIR-1178500	RIR_1178500	2.18536	7.16738	2.5848	2.12e-08	2.78e-07
R.irregularis-RIR-0164900	RIR_0164900	2.22483	7.16859	2.59963	4.2e-08	5.19e-07
R.irregularis-RIR-1689800	RIR_1689800	2.15055	7.1693	2.56108	5.52e-09	8e-08
R.irregularis-RIR-2372000	RIR_2372000	1.98637	7.17158	2.62316	1.35e-07	1.52e-06
R.irregularis-RIR-3093200	RIR_3093200	2.05761	7.17191	2.59349	3.31e-08	4.17e-07
R.irregularis-RIR-0114000	RIR_0114000	1.98378	7.1721	2.56169	5.87e-09	8.47e-08
R.irregularis-RIR-2585900	RIR_2585900	2.25667	7.1725	2.63657	1.91e-07	2.08e-06
R.irregularis-RIR-1502300	RIR_1502300	1.88932	7.17294	2.58947	2.89e-08	3.68e-07
R.irregularis-RIR-0274500	RIR_0274500	2.29616	7.17406	2.66735	5.35e-07	5.36e-06
R.irregularis-RIR-2508100	RIR_2508100	1.97643	7.17436	2.62677	1.52e-07	1.69e-06
R.irregularis-RIR-0086900	RIR_0086900	2.03994	7.17482	2.60132	4.84e-08	5.92e-07
R.irregularis-RIR-2763700	RIR_2763700	2.10226	7.17518	2.6919	1.28e-06	1.18e-05
R.irregularis-RIR-1929900	RIR_1929900	1.93386	7.17554	2.61362	8.84e-08	1.04e-06
R.irregularis-RIR-1035700	RIR_1035700	1.9378	7.17599	2.61799	1.09e-07	1.25e-06
R.irregularis-RIR-0165700	RIR_0165700	1.98114	7.17973	2.56005	4.8e-09	7.03e-08
R.irregularis-RIR-0175800	RIR_0175800	1.99026	7.18175	2.55517	3.68e-09	5.51e-08
R.irregularis-RIR-2123700	RIR_2123700	2.1334	7.18206	2.70002	1.5e-06	1.38e-05
R.irregularis-RIR-3350200	RIR_3350200	2.01623	7.1875	2.64484	2.71e-07	2.86e-06
R.irregularis-RIR-0814900	RIR_0814900	2.07371	7.18838	2.58997	2.32e-08	3.03e-07
R.irregularis-RIR-0965000	RIR_0965000	1.8731	7.1884	2.5976	3.9e-08	4.83e-07
R.irregularis-RIR-0207300	RIR_0207300	2.37666	7.18961	2.71033	1.59e-06	1.45e-05
R.irregularis-RIR-2498400	RIR_2498400	2.15368	7.19121	2.69955	1.38e-06	1.27e-05
R.irregularis-RIR-1700300	RIR_1700300	2.01075	7.1945	2.5633	4.83e-09	7.08e-08
R.irregularis-RIR-2588100	RIR_2588100	2.0123	7.19461	2.56331	4.83e-09	7.08e-08
R.irregularis-RIR-2138300	RIR_2138300	2.36848	7.19525	2.5756	8.88e-09	1.25e-07
R.irregularis-RIR-0351200	RIR_0351200	2.23649	7.19541	2.7386	3.44e-06	2.95e-05
R.irregularis-RIR-0423600	RIR_0423600	2.76697	7.1973	2.98962	0.0001014	0.00063144
R.irregularis-RIR-3015000	RIR_3015000	2.29724	7.19741	2.64448	2.06e-07	2.22e-06
R.irregularis-RIR-1779500	RIR_1779500	2.40512	7.19785	2.57498	8.25e-09	1.17e-07
R.irregularis-RIR-2705110	RIR_2705110	2.35518	7.1982	2.80135	1.12e-05	8.66e-05
R.irregularis-RIR-3264100	RIR_3264100	2.01387	7.20045	2.56843	6.59e-09	9.45e-08
R.irregularis-RIR-3281400	RIR_3281400	2.03149	7.20064	2.56658	5.44e-09	7.89e-08
R.irregularis-RIR-1972810	RIR_1972810	2.69302	7.20144	2.66138	2.76e-07	2.91e-06
R.irregularis-RIR-1818900	RIR_1818900	2.04802	7.20179	2.64386	2.47e-07	2.63e-06
R.irregularis-RIR-2959100	RIR_2959100	2.36394	7.2019	2.57989	1.05e-08	1.45e-07
R.irregularis-RIR-0931200	RIR_0931200	2.1759	7.202	2.72068	2.28e-06	2.02e-05
R.irregularis-RIR-0254200	RIR_0254200	2.06695	7.20432	2.581	1.21e-08	1.64e-07
R.irregularis-RIR-2368400	RIR_2368400	2.06048	7.20443	2.57897	1.08e-08	1.49e-07
R.irregularis-RIR-2400700	RIR_2400700	2.41163	7.20729	2.58315	1.15e-08	1.58e-07
R.irregularis-RIR-2338800	RIR_2338800	2.15435	7.20732	2.69706	1.18e-06	1.1e-05
R.irregularis-RIR-1995100	RIR_1995100	2.10105	7.20894	2.59649	2.59e-08	3.33e-07
R.irregularis-RIR-2536000	RIR_2536000	2.06997	7.20904	2.57673	8.87e-09	1.25e-07
R.irregularis-RIR-1003900	RIR_1003900	2.28804	7.21025	2.63785	1.48e-07	1.65e-06
R.irregularis-RIR-1173800	RIR_1173800	2.11967	7.21033	2.59718	2.6e-08	3.35e-07
R.irregularis-RIR-2585500	RIR_2585500	2.15405	7.21105	2.61887	7.07e-08	8.43e-07
R.irregularis-RIR-1481900	RIR_1481900	2.29898	7.21167	2.63195	1.13e-07	1.3e-06
R.irregularis-RIR-2593900	RIR_2593900	2.20732	7.21347	2.56679	4.5e-09	6.63e-08
R.irregularis-RIR-1929000	RIR_1929000	2.0612	7.2141	2.58229	1.18e-08	1.62e-07
R.irregularis-RIR-2602000	RIR_2602000	2.07536	7.21432	2.57781	8.87e-09	1.25e-07
R.irregularis-RIR-2775900	RIR_2775900	2.23938	7.2147	2.56857	4.78e-09	7.01e-08
R.irregularis-RIR-0136400	RIR_0136400	2.00372	7.21777	2.55831	2.64e-09	4.04e-08
R.irregularis-RIR-1022900	RIR_1022900	2.53807	7.21795	2.73982	2.57e-06	2.25e-05
R.irregularis-RIR-0101000	RIR_0101000	1.87455	7.2196	2.58129	1.18e-08	1.61e-07
R.irregularis-RIR-1640000	RIR_1640000	2.34934	7.21967	2.66489	3.34e-07	3.47e-06
R.irregularis-RIR-3337800	RIR_3337800	2.25696	7.2201	2.60249	2.93e-08	3.73e-07
R.irregularis-RIR-2338300	RIR_2338300	1.94426	7.22018	2.59407	2.2e-08	2.88e-07
R.irregularis-RIR-3319500	RIR_3319500	2.28416	7.22052	2.59784	2.3e-08	3e-07
R.irregularis-RIR-2576600	RIR_2576600	2.21774	7.22053	2.72613	2.3e-06	2.03e-05
R.irregularis-RIR-1785700	RIR_1785700	2.16358	7.22078	2.62799	9.72e-08	1.13e-06
R.irregularis-RIR-0079300	RIR_0079300	2.55665	7.2209	2.60781	3.23e-08	4.08e-07
R.irregularis-RIR-3481100	RIR_3481100	2.1592	7.22104	2.62823	9.87e-08	1.14e-06
R.irregularis-RIR-2759300	RIR_2759300	2.40081	7.22234	2.81083	1.18e-05	9.06e-05
R.irregularis-RIR-2547310	RIR_2547310	1.93232	7.22235	2.60096	3.17e-08	4.01e-07
R.irregularis-RIR-1931100	RIR_1931100	2.21692	7.22288	2.57539	6.71e-09	9.62e-08
R.irregularis-RIR-1376700	RIR_1376700	2.032	7.22359	2.62368	8.56e-08	1.01e-06
R.irregularis-RIR-1242200	RIR_1242200	2.20897	7.22503	2.56255	2.96e-09	4.5e-08
R.irregularis-RIR-0743800	RIR_0743800	2.0238	7.22582	2.62774	1e-07	1.16e-06
R.irregularis-RIR-3142500	RIR_3142500	2.02554	7.22631	2.62815	1.01e-07	1.17e-06
R.irregularis-RIR-0905100	RIR_0905100	2.58114	7.22641	2.64785	1.57e-07	1.74e-06
R.irregularis-RIR-1290100	RIR_1290100	2.05283	7.22927	2.58247	1.03e-08	1.42e-07
R.irregularis-RIR-0689600	RIR_0689600	2.00952	7.23173	2.61271	4.82e-08	5.9e-07
R.irregularis-RIR-1806000	RIR_1806000	1.96739	7.23181	2.59777	2.34e-08	3.04e-07
R.irregularis-RIR-1175300	RIR_1175300	2.04519	7.23237	2.63358	1.19e-07	1.36e-06
R.irregularis-RIR-0978700	RIR_0978700	1.94491	7.23299	2.59085	1.61e-08	2.15e-07
R.irregularis-RIR-2059000	RIR_2059000	2.06941	7.23338	2.64162	1.62e-07	1.79e-06
R.irregularis-RIR-2174600	RIR_2174600	1.96567	7.23396	2.60432	3.24e-08	4.09e-07
R.irregularis-RIR-0833900	RIR_0833900	2.57885	7.2343	2.61083	3.22e-08	4.07e-07
R.irregularis-RIR-1557300	RIR_1557300	2.16094	7.23498	2.6206	6.22e-08	7.49e-07
R.irregularis-RIR-1973100	RIR_1973100	2.10635	7.23534	2.58708	1.19e-08	1.62e-07
R.irregularis-RIR-0708500	RIR_0708500	2.10545	7.23563	2.59106	1.48e-08	1.99e-07
R.irregularis-RIR-3346700	RIR_3346700	1.9311	7.23737	2.59004	1.49e-08	2.01e-07
R.irregularis-RIR-0272400	RIR_0272400	2.10455	7.23776	2.59259	1.57e-08	2.1e-07
R.irregularis-RIR-2122600	RIR_2122600	2.05409	7.23843	2.6412	1.55e-07	1.73e-06
R.irregularis-RIR-0033500	RIR_0033500	2.28029	7.23883	2.61911	5.35e-08	6.52e-07
R.irregularis-RIR-1924700	RIR_1924700	2.19099	7.2416	2.62717	7.68e-08	9.09e-07
R.irregularis-RIR-0132200	RIR_0132200	2.37899	7.24457	2.70283	9.81e-07	9.31e-06
R.irregularis-RIR-1973600	RIR_1973600	2.03093	7.24523	2.62252	6.69e-08	8e-07
R.irregularis-RIR-2052500	RIR_2052500	2.43322	7.24607	2.58326	7.46e-09	1.06e-07
R.irregularis-RIR-2783400	RIR_2783400	2.0655	7.24676	2.56717	3e-09	4.57e-08
R.irregularis-RIR-0569000	RIR_0569000	2.20592	7.24819	2.64113	1.3e-07	1.47e-06
R.irregularis-RIR-2658700	RIR_2658700	2.10608	7.24903	2.58185	7.51e-09	1.07e-07
R.irregularis-RIR-3346600	RIR_3346600	2.09837	7.24971	2.6433	1.5e-07	1.67e-06
R.irregularis-RIR-1907000	RIR_1907000	2.15719	7.25152	2.67878	5.15e-07	5.17e-06
R.irregularis-RIR-2959300	RIR_2959300	2.49259	7.25339	2.63533	8.17e-08	9.65e-07
R.irregularis-RIR-3243600	RIR_3243600	2.1156	7.25496	2.58295	7.43e-09	1.06e-07
R.irregularis-RIR-1984000	RIR_1984000	2.14008	7.25786	2.58855	9.83e-09	1.37e-07
R.irregularis-RIR-0569600	RIR_0569600	1.94587	7.258	2.59695	1.76e-08	2.33e-07
R.irregularis-RIR-3116000	RIR_3116000	2.20634	7.25932	2.62374	5.58e-08	6.78e-07
R.irregularis-RIR-1101600	RIR_1101600	2.23237	7.26008	2.65454	1.98e-07	2.15e-06
R.irregularis-RIR-1968700	RIR_1968700	2.23445	7.26144	2.64901	1.57e-07	1.74e-06
R.irregularis-RIR-3475800	RIR_3475800	2.45935	7.26199	2.59461	1.15e-08	1.58e-07
R.irregularis-RIR-0420700	RIR_0420700	2.01738	7.26289	2.6047	2.38e-08	3.1e-07
R.irregularis-RIR-2537400	RIR_2537400	2.04657	7.26411	2.62277	5.67e-08	6.88e-07
R.irregularis-RIR-0089800	RIR_0089800	2.01776	7.26418	2.6082	2.82e-08	3.61e-07
R.irregularis-RIR-0752100	RIR_0752100	2.23068	7.26464	2.70265	9.41e-07	8.98e-06
R.irregularis-RIR-2391300	RIR_2391300	2.27274	7.26488	2.6645	2.65e-07	2.8e-06
R.irregularis-RIR-2645600	RIR_2645600	2.46713	7.26495	2.60677	2.08e-08	2.73e-07
R.irregularis-RIR-1788700	RIR_1788700	2.41745	7.26606	2.67906	3.81e-07	3.91e-06
R.irregularis-RIR-0286300	RIR_0286300	2.08181	7.26693	2.64313	1.33e-07	1.5e-06
R.irregularis-RIR-1163600	RIR_1163600	2.16473	7.26729	2.61902	4.37e-08	5.39e-07
R.irregularis-RIR-1707800	RIR_1707800	2.00096	7.26854	2.60589	2.45e-08	3.18e-07
R.irregularis-RIR-1968000	RIR_1968000	2.32979	7.26894	2.60255	1.72e-08	2.28e-07
R.irregularis-RIR-1346900	RIR_1346900	2.18177	7.26946	2.60215	1.83e-08	2.41e-07
R.irregularis-RIR-0181800	RIR_0181800	2.48777	7.27053	2.6077	2.03e-08	2.67e-07
R.irregularis-RIR-2579000	RIR_2579000	1.95489	7.27079	2.58695	8.46e-09	1.19e-07
R.irregularis-RIR-0114300	RIR_0114300	1.9292	7.27197	2.57831	4.96e-09	7.25e-08
R.irregularis-RIR-0165000	RIR_0165000	1.92601	7.27302	2.58337	6.82e-09	9.76e-08
R.irregularis-RIR-0092000	RIR_0092000	2.02017	7.27322	2.61399	3.49e-08	4.36e-07
R.irregularis-RIR-0865800	RIR_0865800	2.34684	7.27371	2.69474	6.45e-07	6.37e-06
R.irregularis-RIR-1597900	RIR_1597900	2.19986	7.27453	2.61089	2.63e-08	3.38e-07
R.irregularis-RIR-2117900	RIR_2117900	2.16272	7.27632	2.67677	4.1e-07	4.18e-06
R.irregularis-RIR-2237100	RIR_2237100	2.34335	7.27729	2.62621	4.99e-08	6.09e-07
R.irregularis-RIR-2820900	RIR_2820900	2.52443	7.27792	2.66025	1.76e-07	1.93e-06
R.irregularis-RIR-0258800	RIR_0258800	2.10794	7.27855	2.6473	1.41e-07	1.59e-06
R.irregularis-RIR-0991700	RIR_0991700	1.98385	7.28087	2.58986	8.81e-09	1.24e-07
R.irregularis-RIR-1508400	RIR_1508400	2.25978	7.28349	2.65469	1.63e-07	1.8e-06
R.irregularis-RIR-0488200	RIR_0488200	2.04372	7.2845	2.60724	2.15e-08	2.82e-07
R.irregularis-RIR-2539500	RIR_2539500	2.16454	7.28564	2.60849	2.18e-08	2.85e-07
R.irregularis-RIR-2673500	RIR_2673500	2.13688	7.28896	2.64658	1.21e-07	1.38e-06
R.irregularis-RIR-2626400	RIR_2626400	2.00052	7.28935	2.60092	1.51e-08	2.02e-07
R.irregularis-RIR-0276000	RIR_0276000	2.28247	7.29288	2.56677	1.56e-09	2.47e-08
R.irregularis-RIR-0149100	RIR_0149100	2.44565	7.293	2.68898	4.51e-07	4.58e-06
R.irregularis-RIR-1566100	RIR_1566100	2.40009	7.29751	2.71894	1.1e-06	1.04e-05
R.irregularis-RIR-2977700	RIR_2977700	2.45501	7.29942	2.56802	1.5e-09	2.38e-08
R.irregularis-RIR-1824000	RIR_1824000	2.4613	7.29989	2.57066	1.78e-09	2.79e-08
R.irregularis-RIR-3496300	RIR_3496300	2.29407	7.30128	2.71781	1.13e-06	1.06e-05
R.irregularis-RIR-1826900	RIR_1826900	2.09542	7.30181	2.57315	2.31e-09	3.56e-08
R.irregularis-RIR-2879600	RIR_2879600	2.14745	7.3019	2.66043	1.92e-07	2.09e-06
R.irregularis-RIR-0930900	RIR_0930900	2.32236	7.30471	2.72195	1.22e-06	1.13e-05
R.irregularis-RIR-0475700	RIR_0475700	2.41246	7.30765	2.72241	1.14e-06	1.07e-05
R.irregularis-RIR-1970500	RIR_1970500	2.33292	7.31165	2.6755	2.72e-07	2.87e-06
R.irregularis-RIR-3532400	RIR_3532400	2.19349	7.31372	2.59087	5.82e-09	8.41e-08
R.irregularis-RIR-3523500	RIR_3523500	2.49039	7.31455	2.60217	9.9e-09	1.37e-07
R.irregularis-RIR-2345600	RIR_2345600	2.41283	7.31483	2.6478	8.81e-08	1.03e-06
R.irregularis-RIR-1954500	RIR_1954500	1.9824	7.31606	2.58283	3.77e-09	5.62e-08
R.irregularis-RIR-0489100	RIR_0489100	2.38809	7.31639	2.60986	1.5e-08	2.01e-07
R.irregularis-RIR-0681500	RIR_0681500	2.07792	7.3169	2.61059	1.82e-08	2.4e-07
R.irregularis-RIR-0474310	RIR_0474310	2.61337	7.32078	2.85663	1.55e-05	0.00011538
R.irregularis-RIR-2779000	RIR_2779000	2.19732	7.32265	2.58802	4.51e-09	6.64e-08
R.irregularis-RIR-3253700	RIR_3253700	2.20668	7.32285	2.60506	1.2e-08	1.63e-07
R.irregularis-RIR-3490900	RIR_3490900	2.20668	7.32285	2.60506	1.2e-08	1.63e-07
R.irregularis-RIR-3496500	RIR_3496500	2.44347	7.3296	2.67108	1.93e-07	2.1e-06
R.irregularis-RIR-3009300	RIR_3009300	2.73701	7.3298	2.71904	7.22e-07	7.07e-06
R.irregularis-RIR-3074300	RIR_3074300	2.7519	7.3302	2.73298	1.04e-06	9.85e-06
R.irregularis-RIR-3319000	RIR_3319000	2.01106	7.33085	2.5986	8.47e-09	1.19e-07
R.irregularis-RIR-2517900	RIR_2517900	2.48575	7.33195	2.74527	1.75e-06	1.58e-05
R.irregularis-RIR-1854900	RIR_1854900	2.25842	7.33245	2.68619	3.64e-07	3.75e-06
R.irregularis-RIR-0291000	RIR_0291000	2.52062	7.33271	2.58679	3.22e-09	4.85e-08
R.irregularis-RIR-1503800	RIR_1503800	2.24173	7.33373	2.66897	1.93e-07	2.1e-06
R.irregularis-RIR-3440200	RIR_3440200	2.09583	7.33417	2.60817	1.38e-08	1.86e-07
R.irregularis-RIR-1996800	RIR_1996800	2.24989	7.33561	2.61828	1.91e-08	2.52e-07
R.irregularis-RIR-2071000	RIR_2071000	2.46665	7.33802	2.73008	1.15e-06	1.07e-05
R.irregularis-RIR-3413500	RIR_3413500	2.1935	7.3382	2.58843	3.84e-09	5.71e-08
R.irregularis-RIR-3260900	RIR_3260900	2.27653	7.33879	2.63337	4.14e-08	5.13e-07
R.irregularis-RIR-2373200	RIR_2373200	2.42751	7.33968	2.61832	1.79e-08	2.37e-07
R.irregularis-RIR-2502000	RIR_2502000	2.39205	7.34044	2.58782	3.07e-09	4.66e-08
R.irregularis-RIR-2179700	RIR_2179700	2.57879	7.34203	2.79436	4.82e-06	4e-05
R.irregularis-RIR-3266800	RIR_3266800	2.35264	7.34206	2.71834	8.82e-07	8.46e-06
R.irregularis-RIR-2585400	RIR_2585400	2.32854	7.34421	2.65537	9.98e-08	1.15e-06
R.irregularis-RIR-0430800	RIR_0430800	2.18491	7.3444	2.57949	2.05e-09	3.19e-08
R.irregularis-RIR-1353500	RIR_1353500	2.36319	7.34528	2.57896	1.78e-09	2.79e-08
R.irregularis-RIR-1185500	RIR_1185500	2.34831	7.3457	2.67399	2.03e-07	2.19e-06
R.irregularis-RIR-1240200	RIR_1240200	2.19853	7.34645	2.65314	9.69e-08	1.12e-06
R.irregularis-RIR-0839000	RIR_0839000	2.55829	7.34888	2.6193	1.62e-08	2.17e-07
R.irregularis-RIR-2235100	RIR_2235100	2.19291	7.35111	2.60252	7.82e-09	1.11e-07
R.irregularis-RIR-1270900	RIR_1270900	2.2424	7.35117	2.66689	1.57e-07	1.74e-06
R.irregularis-RIR-3270300	RIR_3270300	2.16691	7.35135	2.57322	1.14e-09	1.85e-08
R.irregularis-RIR-1999400	RIR_1999400	2.14989	7.35318	2.57315	1.14e-09	1.84e-08
R.irregularis-RIR-0088100	RIR_0088100	2.39114	7.35611	2.72976	1.1e-06	1.03e-05
R.irregularis-RIR-0218600	RIR_0218600	2.37307	7.35759	2.57736	1.32e-09	2.11e-08
R.irregularis-RIR-1017000	RIR_1017000	2.69961	7.35978	2.83999	9.83e-06	7.67e-05
R.irregularis-RIR-1906100	RIR_1906100	2.20785	7.36097	2.65324	8.62e-08	1.01e-06
R.irregularis-RIR-1683800	RIR_1683800	2.37086	7.36107	2.72295	8.88e-07	8.52e-06
R.irregularis-RIR-0399200	RIR_0399200	2.29153	7.36125	2.68943	3.26e-07	3.39e-06
R.irregularis-RIR-1967900	RIR_1967900	2.55676	7.36263	2.62108	1.58e-08	2.12e-07
R.irregularis-RIR-0179400	RIR_0179400	2.42818	7.36269	2.61477	1.19e-08	1.63e-07
R.irregularis-RIR-1752100	RIR_1752100	2.709	7.36291	2.80012	4.51e-06	3.78e-05
R.irregularis-RIR-2052400	RIR_2052400	2.27951	7.36395	2.60942	9.36e-09	1.3e-07
R.irregularis-RIR-0997000	RIR_0997000	2.27347	7.36601	2.60529	7.11e-09	1.01e-07
R.irregularis-RIR-3266100	RIR_3266100	2.36032	7.36718	2.65265	7.2e-08	8.56e-07
R.irregularis-RIR-3083100	RIR_3083100	2.42994	7.36878	2.62437	1.87e-08	2.47e-07
R.irregularis-RIR-1119100	RIR_1119100	2.35471	7.37232	2.57708	1.08e-09	1.75e-08
R.irregularis-RIR-2170900	RIR_2170900	2.4392	7.37369	2.59942	4.3e-09	6.35e-08
R.irregularis-RIR-3299500	RIR_3299500	2.33113	7.37401	2.62374	1.79e-08	2.37e-07
R.irregularis-RIR-1988300	RIR_1988300	2.12073	7.37443	2.60841	8.65e-09	1.22e-07
R.irregularis-RIR-3519100	RIR_3519100	2.20476	7.37578	2.5847	1.89e-09	2.96e-08
R.irregularis-RIR-1121400	RIR_1121400	2.23636	7.37804	2.59036	2.57e-09	3.94e-08
R.irregularis-RIR-3080400	RIR_3080400	2.21693	7.37818	2.58536	1.9e-09	2.97e-08
R.irregularis-RIR-0794100	RIR_0794100	2.05116	7.37875	2.58714	2.2e-09	3.41e-08
R.irregularis-RIR-2451000	RIR_2451000	2.41539	7.37993	2.73166	9.91e-07	9.39e-06
R.irregularis-RIR-1944300	RIR_1944300	2.08507	7.37994	2.59602	3.83e-09	5.7e-08
R.irregularis-RIR-1148400	RIR_1148400	2.39612	7.38034	2.59784	3.93e-09	5.84e-08
R.irregularis-RIR-2814400	RIR_2814400	2.68704	7.38071	2.85768	1.27e-05	9.64e-05
R.irregularis-RIR-3348900	RIR_3348900	2.49792	7.38179	2.65395	6.23e-08	7.5e-07
R.irregularis-RIR-2640500	RIR_2640500	2.23164	7.38248	2.65351	7.18e-08	8.54e-07
R.irregularis-RIR-1103400	RIR_1103400	2.2108	7.38511	2.58329	1.47e-09	2.34e-08
R.irregularis-RIR-2247900	RIR_2247900	2.61814	7.38792	2.5985	3.15e-09	4.77e-08
R.irregularis-RIR-0367200	RIR_0367200	2.06332	7.38813	2.59111	2.55e-09	3.92e-08
R.irregularis-RIR-1973900	RIR_1973900	2.30375	7.38873	2.61313	8.97e-09	1.26e-07
R.irregularis-RIR-3117400	RIR_3117400	2.20585	7.38921	2.57604	8.45e-10	1.39e-08
R.irregularis-RIR-1221900	RIR_1221900	2.57999	7.38934	2.62241	1.28e-08	1.74e-07
R.irregularis-RIR-3254800	RIR_3254800	2.45514	7.38985	2.72978	8.59e-07	8.26e-06
R.irregularis-RIR-0075200	RIR_0075200	2.31334	7.39015	2.67709	1.66e-07	1.83e-06
R.irregularis-RIR-1903300	RIR_1903300	13.8204	7.39045	1.05742	9.78e-19	7.05e-17
R.irregularis-RIR-1568900	RIR_1568900	2.66236	7.39116	2.69586	2.59e-07	2.75e-06
R.irregularis-RIR-0617900	RIR_0617900	2.74143	7.39154	2.62963	1.64e-08	2.18e-07
R.irregularis-RIR-1081600	RIR_1081600	2.27243	7.3949	2.60902	6.74e-09	9.65e-08
R.irregularis-RIR-0390000	RIR_0390000	2.36854	7.39834	2.6359	2.53e-08	3.27e-07
R.irregularis-RIR-1986500	RIR_1986500	2.0901	7.39893	2.59541	2.94e-09	4.48e-08
R.irregularis-RIR-1174700	RIR_1174700	2.41421	7.3997	2.58125	9.83e-10	1.6e-08
R.irregularis-RIR-2823600	RIR_2823600	2.06114	7.40054	2.58956	1.96e-09	3.06e-08
R.irregularis-RIR-2856810	RIR_2856810	2.54045	7.40218	2.73382	8.55e-07	8.24e-06
R.irregularis-RIR-1994700	RIR_1994700	2.32688	7.40251	2.61554	8.75e-09	1.23e-07
R.irregularis-RIR-0148300	RIR_0148300	2.44417	7.40689	2.59584	2.14e-09	3.32e-08
R.irregularis-RIR-3132200	RIR_3132200	2.37862	7.4071	2.69767	3e-07	3.14e-06
R.irregularis-RIR-2502400	RIR_2502400	2.58371	7.40742	2.7531	1.35e-06	1.25e-05
R.irregularis-RIR-2899000	RIR_2899000	2.63068	7.41013	2.61036	5.08e-09	7.4e-08
R.irregularis-RIR-1798300	RIR_1798300	2.28519	7.41334	2.59128	1.69e-09	2.66e-08
R.irregularis-RIR-0823400	RIR_0823400	2.48379	7.41465	2.62865	1.43e-08	1.93e-07
R.irregularis-RIR-1128400	RIR_1128400	2.26728	7.41493	2.58106	8.35e-10	1.38e-08
R.irregularis-RIR-0637400	RIR_0637400	2.27715	7.41664	2.58764	1.26e-09	2.02e-08
R.irregularis-RIR-0758900	RIR_0758900	2.35003	7.4171	2.6274	1.39e-08	1.88e-07
R.irregularis-RIR-1277600	RIR_1277600	2.40931	7.41773	2.59579	2.08e-09	3.22e-08
R.irregularis-RIR-2675100	RIR_2675100	2.33842	7.41913	2.62445	1.18e-08	1.61e-07
R.irregularis-RIR-3116600	RIR_3116600	2.26167	7.41922	2.63895	2.55e-08	3.3e-07
R.irregularis-RIR-2892100	RIR_2892100	2.44849	7.4217	2.72413	6.14e-07	6.09e-06
R.irregularis-RIR-2926800	RIR_2926800	2.6464	7.42521	2.60463	2.84e-09	4.33e-08
R.irregularis-RIR-2586100	RIR_2586100	2.16382	7.42904	2.61231	5.89e-09	8.49e-08
R.irregularis-RIR-3114400	RIR_3114400	2.52423	7.43042	2.69905	2.41e-07	2.57e-06
R.irregularis-RIR-1689600	RIR_1689600	2.41096	7.43619	2.70671	3.3e-07	3.42e-06
R.irregularis-RIR-0182900	RIR_0182900	2.58812	7.43768	2.76976	1.78e-06	1.61e-05
R.irregularis-RIR-1502800	RIR_1502800	2.56995	7.43771	2.65383	3.67e-08	4.58e-07
R.irregularis-RIR-0823000	RIR_0823000	2.25652	7.43995	2.57913	4.94e-10	8.4e-09
R.irregularis-RIR-0570100	RIR_0570100	2.22021	7.44004	2.62423	9.85e-09	1.37e-07
R.irregularis-RIR-1076900	RIR_1076900	2.33613	7.44012	2.66787	7.79e-08	9.22e-07
R.irregularis-RIR-2502300	RIR_2502300	2.52889	7.44082	2.74341	9.11e-07	8.72e-06
R.irregularis-RIR-0492000	RIR_0492000	2.39281	7.44104	2.638	1.86e-08	2.46e-07
R.irregularis-RIR-2514600	RIR_2514600	2.48507	7.44315	2.60217	2.24e-09	3.46e-08
R.irregularis-RIR-0428700	RIR_0428700	2.34244	7.44469	2.60881	3.53e-09	5.29e-08
R.irregularis-RIR-3257900	RIR_3257900	2.54267	7.45013	2.70726	2.8e-07	2.94e-06
R.irregularis-RIR-0689500	RIR_0689500	2.80846	7.45072	2.58327	5.14e-10	8.72e-09
R.irregularis-RIR-0677100	RIR_0677100	2.37466	7.45473	2.68512	1.36e-07	1.53e-06
R.irregularis-RIR-2450000	RIR_2450000	2.50416	7.45549	2.68153	1.08e-07	1.24e-06
R.irregularis-RIR-1128200	RIR_1128200	2.68848	7.46036	2.61762	4.36e-09	6.44e-08
R.irregularis-RIR-2968200	RIR_2968200	2.22843	7.46167	2.61746	5.19e-09	7.56e-08
R.irregularis-RIR-0091700	RIR_0091700	2.53613	7.46348	2.62108	3.36e-09	5.05e-08
R.irregularis-RIR-1183100	RIR_1183100	2.54648	7.4648	2.69451	1.61e-07	1.78e-06
R.irregularis-RIR-2322700	RIR_2322700	2.56952	7.46603	2.63282	1.01e-08	1.4e-07
R.irregularis-RIR-0645900	RIR_0645900	2.45637	7.46729	2.57737	2.77e-10	4.88e-09
R.irregularis-RIR-0829300	RIR_0829300	2.31256	7.46738	2.65016	2.78e-08	3.55e-07
R.irregularis-RIR-2712600	RIR_2712600	2.42792	7.46775	2.63979	1.54e-08	2.07e-07
R.irregularis-RIR-2557300	RIR_2557300	2.62472	7.46908	2.77114	1.54e-06	1.41e-05
R.irregularis-RIR-1579500	RIR_1579500	2.32887	7.46925	2.66318	5.05e-08	6.16e-07
R.irregularis-RIR-1822100	RIR_1822100	2.55142	7.47237	2.61504	3.29e-09	4.95e-08
R.irregularis-RIR-0595900	RIR_0595900	2.24582	7.47727	2.6249	6.82e-09	9.76e-08
R.irregularis-RIR-3080800	RIR_3080800	2.57052	7.47728	2.69633	1.54e-07	1.72e-06
R.irregularis-RIR-1374500	RIR_1374500	2.35293	7.47857	2.65266	2.76e-08	3.53e-07
R.irregularis-RIR-2583500	RIR_2583500	2.35293	7.47857	2.65266	2.76e-08	3.53e-07
R.irregularis-RIR-1589800	RIR_1589800	2.52306	7.47908	2.72123	3.73e-07	3.83e-06
R.irregularis-RIR-2874400	RIR_2874400	2.27339	7.47944	2.62541	5.61e-09	8.12e-08
R.irregularis-RIR-1162400	RIR_1162400	2.34882	7.48054	2.59333	7.87e-10	1.31e-08
R.irregularis-RIR-3281900	RIR_3281900	2.68217	7.48086	2.58486	3.84e-10	6.61e-09
R.irregularis-RIR-2884300	RIR_2884300	2.47327	7.48257	2.65093	2.3e-08	3e-07
R.irregularis-RIR-3281100	RIR_3281100	2.45834	7.48397	2.63578	1.03e-08	1.43e-07
R.irregularis-RIR-1082900	RIR_1082900	2.30543	7.48566	2.64129	1.5e-08	2.01e-07
R.irregularis-RIR-2593300	RIR_2593300	2.30526	7.48578	2.64746	2.08e-08	2.74e-07
R.irregularis-RIR-2874500	RIR_2874500	2.58286	7.48645	2.69842	1.55e-07	1.72e-06
R.irregularis-RIR-0824000	RIR_0824000	2.36182	7.48792	2.65705	3.13e-08	3.96e-07
R.irregularis-RIR-0639000	RIR_0639000	2.53835	7.48985	2.59477	7.32e-10	1.22e-08
R.irregularis-RIR-2558900	RIR_2558900	2.61603	7.4901	2.63603	8.98e-09	1.26e-07
R.irregularis-RIR-1957900	RIR_1957900	2.32781	7.49039	2.58497	3.75e-10	6.47e-09
R.irregularis-RIR-1627500	RIR_1627500	2.30004	7.49478	2.63504	9.84e-09	1.37e-07
R.irregularis-RIR-1648500	RIR_1648500	2.4435	7.49495	2.58224	2.81e-10	4.94e-09
R.irregularis-RIR-3362000	RIR_3362000	2.41393	7.49518	2.67489	6.35e-08	7.63e-07
R.irregularis-RIR-1038600	RIR_1038600	2.49382	7.49697	2.64971	1.86e-08	2.46e-07
R.irregularis-RIR-0496300	RIR_0496300	2.50574	7.49697	2.64799	1.69e-08	2.24e-07
R.irregularis-RIR-1832000	RIR_1832000	2.29589	7.49717	2.62614	5.7e-09	8.24e-08
R.irregularis-RIR-0169000	RIR_0169000	2.54869	7.49723	2.60069	1.01e-09	1.65e-08
R.irregularis-RIR-2972700	RIR_2972700	2.6406	7.49933	2.76573	1.15e-06	1.07e-05
R.irregularis-RIR-0163000	RIR_0163000	2.50915	7.49993	2.60785	1.66e-09	2.61e-08
R.irregularis-RIR-0232500	RIR_0232500	2.40504	7.5001	2.66444	3.84e-08	4.77e-07
R.irregularis-RIR-1381100	RIR_1381100	2.26873	7.50477	2.61261	2.29e-09	3.53e-08
R.irregularis-RIR-2607800	RIR_2607800	2.55377	7.50507	2.71783	2.76e-07	2.91e-06
R.irregularis-RIR-2413600	RIR_2413600	2.54393	7.50534	2.58278	2.34e-10	4.17e-09
R.irregularis-RIR-0425800	RIR_0425800	2.22377	7.50543	2.60307	1.19e-09	1.92e-08
R.irregularis-RIR-2064800	RIR_2064800	2.39185	7.50572	2.65135	1.95e-08	2.57e-07
R.irregularis-RIR-1088300	RIR_1088300	2.77246	7.5058	2.63124	5.4e-09	7.84e-08
R.irregularis-RIR-2460200	RIR_2460200	2.51542	7.50868	2.65913	2.62e-08	3.37e-07
R.irregularis-RIR-3280900	RIR_3280900	2.51163	7.50968	2.69981	1.44e-07	1.62e-06
R.irregularis-RIR-1025100	RIR_1025100	2.32107	7.51147	2.58865	3.81e-10	6.56e-09
R.irregularis-RIR-2840300	RIR_2840300	2.68783	7.51148	2.7758	1.36e-06	1.25e-05
R.irregularis-RIR-0117900	RIR_0117900	2.80311	7.51169	2.8334	4.66e-06	3.88e-05
R.irregularis-RIR-3180700	RIR_3180700	2.73298	7.51197	2.7036	1.41e-07	1.59e-06
R.irregularis-RIR-3348800	RIR_3348800	2.74962	7.51278	2.6111	1.5e-09	2.38e-08
R.irregularis-RIR-1290900	RIR_1290900	2.43246	7.51317	2.60485	1.12e-09	1.82e-08
R.irregularis-RIR-1600300	RIR_1600300	2.89994	7.51356	2.63504	5.83e-09	8.41e-08
R.irregularis-RIR-1176300	RIR_1176300	2.23048	7.51369	2.60951	1.72e-09	2.7e-08
R.irregularis-RIR-3076100	RIR_3076100	2.21729	7.51387	2.5993	8.1e-10	1.34e-08
R.irregularis-RIR-2026500	RIR_2026500	2.75415	7.51743	2.6395	8.2e-09	1.16e-07
R.irregularis-RIR-3068300	RIR_3068300	2.27974	7.51924	2.62013	3.14e-09	4.75e-08
R.irregularis-RIR-0421600	RIR_0421600	2.52299	7.52134	2.70287	1.49e-07	1.66e-06
R.irregularis-RIR-2717700	RIR_2717700	2.42982	7.52136	2.6013	7.92e-10	1.31e-08
R.irregularis-RIR-2453500	RIR_2453500	2.37646	7.52153	2.65466	2.05e-08	2.69e-07
R.irregularis-RIR-3447400	RIR_3447400	2.67391	7.52252	2.71953	2.41e-07	2.57e-06
R.irregularis-RIR-0179100	RIR_0179100	2.79278	7.52439	2.64548	1.04e-08	1.44e-07
R.irregularis-RIR-2496000	RIR_2496000	2.87558	7.52454	2.60912	1.14e-09	1.84e-08
R.irregularis-RIR-3195100	RIR_3195100	2.48151	7.52602	2.63658	6.95e-09	9.93e-08
R.irregularis-RIR-1100700	RIR_1100700	2.53304	7.52615	2.70329	1.45e-07	1.62e-06
R.irregularis-RIR-1003300	RIR_1003300	2.42926	7.52686	2.65933	2.33e-08	3.03e-07
R.irregularis-RIR-2878700	RIR_2878700	2.91559	7.52743	2.59408	3.66e-10	6.33e-09
R.irregularis-RIR-0191500	RIR_0191500	2.25835	7.52819	2.61151	1.59e-09	2.51e-08
R.irregularis-RIR-0758300	RIR_0758300	2.36578	7.52857	2.59499	4.69e-10	7.99e-09
R.irregularis-RIR-2967100	RIR_2967100	2.54139	7.52896	2.5822	1.52e-10	2.79e-09
R.irregularis-RIR-3321900	RIR_3321900	2.53301	7.53137	2.63223	6.22e-09	8.95e-08
R.irregularis-RIR-1687800	RIR_1687800	2.23077	7.53189	2.60842	1.26e-09	2.02e-08
R.irregularis-RIR-1578600	RIR_1578600	2.58448	7.53436	2.71623	2.11e-07	2.27e-06
R.irregularis-RIR-1482400	RIR_1482400	2.74034	7.53483	2.77854	1.24e-06	1.15e-05
R.irregularis-RIR-1083700	RIR_1083700	2.31544	7.53504	2.61836	2.25e-09	3.47e-08
R.irregularis-RIR-3513200	RIR_3513200	2.39202	7.53512	2.60515	9.13e-10	1.5e-08
R.irregularis-RIR-0257600	RIR_0257600	2.67595	7.53623	2.65456	1.46e-08	1.97e-07
R.irregularis-RIR-2873800	RIR_2873800	2.45864	7.53663	2.61978	2.28e-09	3.53e-08
R.irregularis-RIR-0760410	RIR_0760410	2.43499	7.53917	2.65458	1.63e-08	2.17e-07
R.irregularis-RIR-0494300	RIR_0494300	2.29756	7.53941	2.61939	2.33e-09	3.58e-08
R.irregularis-RIR-3497800	RIR_3497800	2.5879	7.53961	2.58917	2.36e-10	4.21e-09
R.irregularis-RIR-0420000	RIR_0420000	2.47262	7.54121	2.6186	1.95e-09	3.05e-08
R.irregularis-RIR-3496000	RIR_3496000	2.37549	7.5429	2.63287	4.83e-09	7.08e-08
R.irregularis-RIR-1927700	RIR_1927700	2.26512	7.54538	2.61162	1.27e-09	2.04e-08
R.irregularis-RIR-1289700	RIR_1289700	2.448	7.54732	2.63053	4e-09	5.93e-08
R.irregularis-RIR-1989000	RIR_1989000	2.6112	7.54894	2.67318	3.3e-08	4.15e-07
R.irregularis-RIR-0159000	RIR_0159000	2.60292	7.54928	2.72366	2.46e-07	2.61e-06
R.irregularis-RIR-0280500	RIR_0280500	2.43406	7.5493	2.61101	1.11e-09	1.79e-08
R.irregularis-RIR-2245900	RIR_2245900	2.60806	7.55054	2.71602	1.84e-07	2.01e-06
R.irregularis-RIR-0439500	RIR_0439500	2.4558	7.55054	2.60442	6.45e-10	1.09e-08
R.irregularis-RIR-0290700	RIR_0290700	2.72713	7.55103	2.73082	2.84e-07	2.98e-06
R.irregularis-RIR-0288000	RIR_0288000	2.74345	7.55215	2.5846	1.24e-10	2.32e-09
R.irregularis-RIR-3101000	RIR_3101000	2.43508	7.55411	2.60658	7.45e-10	1.24e-08
R.irregularis-RIR-2065400	RIR_2065400	2.44135	7.55477	2.59616	3.36e-10	5.84e-09
R.irregularis-RIR-0183900	RIR_0183900	2.9557	7.55657	2.60324	4.74e-10	8.06e-09
R.irregularis-RIR-2964200	RIR_2964200	2.53339	7.5569	2.62955	3.15e-09	4.76e-08
R.irregularis-RIR-3057200	RIR_3057200	2.56374	7.55895	2.69647	8.51e-08	1e-06
R.irregularis-RIR-0846700	RIR_0846700	2.36406	7.56317	2.59104	2.01e-10	3.62e-09
R.irregularis-RIR-1797600	RIR_1797600	2.70079	7.56449	2.63862	4.57e-09	6.73e-08
R.irregularis-RIR-3304700	RIR_3304700	2.67646	7.56649	2.61739	1.21e-09	1.95e-08
R.irregularis-RIR-2034000	RIR_2034000	2.58546	7.56792	2.58933	1.5e-10	2.75e-09
R.irregularis-RIR-3209700	RIR_3209700	2.34785	7.56977	2.62459	2.14e-09	3.32e-08
R.irregularis-RIR-2700600	RIR_2700600	3.11544	7.57154	2.86211	5.23e-06	4.31e-05
R.irregularis-RIR-0347800	RIR_0347800	2.51915	7.57207	2.62441	1.91e-09	2.98e-08
R.irregularis-RIR-2026000	RIR_2026000	2.44803	7.57301	2.59935	3.34e-10	5.81e-09
R.irregularis-RIR-1664200	RIR_1664200	2.67218	7.57493	2.68786	4.9e-08	5.99e-07
R.irregularis-RIR-3056900	RIR_3056900	2.82581	7.57496	2.6362	3.37e-09	5.06e-08
R.irregularis-RIR-3534100	RIR_3534100	2.50627	7.57802	2.66955	2.29e-08	2.99e-07
R.irregularis-RIR-0844100	RIR_0844100	2.62357	7.58033	2.59183	1.5e-10	2.75e-09
R.irregularis-RIR-1668300	RIR_1668300	2.66612	7.58373	2.67251	2.26e-08	2.96e-07
R.irregularis-RIR-2117800	RIR_2117800	2.86707	7.58397	2.61661	8.45e-10	1.39e-08
R.irregularis-RIR-2045900	RIR_2045900	2.46559	7.58406	2.59808	2.55e-10	4.52e-09
R.irregularis-RIR-3482600	RIR_3482600	2.52089	7.58528	2.61751	1.02e-09	1.67e-08
R.irregularis-RIR-3359300	RIR_3359300	2.68819	7.58529	2.73622	2.82e-07	2.96e-06
R.irregularis-RIR-0340800	RIR_0340800	2.86269	7.58572	2.61611	7.98e-10	1.32e-08
R.irregularis-RIR-0492100	RIR_0492100	3.13063	7.58614	2.62294	1.14e-09	1.84e-08
R.irregularis-RIR-2703400	RIR_2703400	2.57747	7.58685	2.63723	3.5e-09	5.24e-08
R.irregularis-RIR-0231700	RIR_0231700	2.46792	7.59002	2.65961	1.31e-08	1.78e-07
R.irregularis-RIR-2656500	RIR_2656500	2.92086	7.59404	2.75067	3.61e-07	3.72e-06
R.irregularis-RIR-3147600	RIR_3147600	2.66207	7.59468	2.67678	2.56e-08	3.31e-07
R.irregularis-RIR-0094300	RIR_0094300	2.6163	7.59516	2.59532	1.62e-10	2.95e-09
R.irregularis-RIR-3009000	RIR_3009000	2.34894	7.59658	2.61358	7.21e-10	1.21e-08
R.irregularis-RIR-0272000	RIR_0272000	2.61281	7.5972	2.59262	1.25e-10	2.34e-09
R.irregularis-RIR-1415800	RIR_1415800	2.51249	7.59861	2.61323	6.48e-10	1.09e-08
R.irregularis-RIR-0001000	RIR_0001000	2.8779	7.59906	2.80403	1.58e-06	1.45e-05
R.irregularis-RIR-1062000	RIR_1062000	2.40845	7.59972	2.6294	2.01e-09	3.14e-08
R.irregularis-RIR-3505000	RIR_3505000	2.64451	7.60394	2.66831	1.5e-08	2.01e-07
R.irregularis-RIR-0707500	RIR_0707500	2.43022	7.60498	2.63645	2.92e-09	4.44e-08
R.irregularis-RIR-0156700	RIR_0156700	2.80375	7.60638	2.7695	6.44e-07	6.37e-06
R.irregularis-RIR-1931400	RIR_1931400	2.7469	7.60653	2.64967	5.4e-09	7.84e-08
R.irregularis-RIR-0186900	RIR_0186900	2.73423	7.60765	2.69047	4.02e-08	4.98e-07
R.irregularis-RIR-2497300	RIR_2497300	2.74146	7.6104	2.62759	1.33e-09	2.13e-08
R.irregularis-RIR-2928500	RIR_2928500	2.32675	7.61412	2.60831	3.89e-10	6.7e-09
R.irregularis-RIR-1954800	RIR_1954800	2.77914	7.61456	2.64779	4.33e-09	6.4e-08
R.irregularis-RIR-1832200	RIR_1832200	2.43811	7.61509	2.64549	4.62e-09	6.8e-08
R.irregularis-RIR-2400600	RIR_2400600	2.76936	7.6173	2.64084	2.84e-09	4.33e-08
R.irregularis-RIR-3213000	RIR_3213000	2.76936	7.6173	2.64084	2.84e-09	4.33e-08
R.irregularis-RIR-0190800	RIR_0190800	3.04869	7.61923	2.66724	1.02e-08	1.41e-07
R.irregularis-RIR-3146200	RIR_3146200	2.90174	7.61961	2.76474	4.86e-07	4.91e-06
R.irregularis-RIR-1101700	RIR_1101700	2.50373	7.62298	2.65341	6.39e-09	9.17e-08
R.irregularis-RIR-2120900	RIR_2120900	2.6106	7.62329	2.64304	3.27e-09	4.92e-08
R.irregularis-RIR-3053000	RIR_3053000	2.56034	7.62423	2.62414	9.98e-10	1.63e-08
R.irregularis-RIR-2921200	RIR_2921200	2.88545	7.62485	2.78813	9.25e-07	8.84e-06
R.irregularis-RIR-1420900	RIR_1420900	2.75673	7.62654	2.69349	3.9e-08	4.84e-07
R.irregularis-RIR-0184100	RIR_0184100	2.79757	7.62703	2.67394	1.29e-08	1.75e-07
R.irregularis-RIR-2758700	RIR_2758700	2.36001	7.62843	2.60965	3.47e-10	6.02e-09
R.irregularis-RIR-3522410	RIR_3522410	3.32847	7.62973	2.65282	3.67e-09	5.49e-08
R.irregularis-RIR-0148500	RIR_0148500	2.71169	7.63304	2.71807	1.05e-07	1.21e-06
R.irregularis-RIR-1292400	RIR_1292400	2.43779	7.63381	2.62452	9.68e-10	1.58e-08
R.irregularis-RIR-0735700	RIR_0735700	2.72578	7.63656	2.60809	2.41e-10	4.3e-09
R.irregularis-RIR-2508400	RIR_2508400	2.41101	7.63696	2.61868	5.89e-10	9.93e-09
R.irregularis-RIR-1231500	RIR_1231500	2.59016	7.63702	2.67009	1.29e-08	1.75e-07
R.irregularis-RIR-3199200	RIR_3199200	2.54047	7.63777	2.65674	6.45e-09	9.26e-08
R.irregularis-RIR-3533100	RIR_3533100	2.37819	7.63886	2.609	2.81e-10	4.94e-09
R.irregularis-RIR-3300000	RIR_3300000	2.55188	7.64205	2.60138	1.34e-10	2.49e-09
R.irregularis-RIR-0435200	RIR_0435200	2.4281	7.64314	2.61888	5.44e-10	9.2e-09
R.irregularis-RIR-0392300	RIR_0392300	2.44628	7.64357	2.62222	6.79e-10	1.14e-08
R.irregularis-RIR-2516200	RIR_2516200	2.78176	7.64742	2.64422	2.46e-09	3.79e-08
R.irregularis-RIR-0346800	RIR_0346800	2.5357	7.64897	2.60092	1.14e-10	2.16e-09
R.irregularis-RIR-2179900	RIR_2179900	2.50566	7.65031	2.59342	6.84e-11	1.34e-09
R.irregularis-RIR-2055900	RIR_2055900	2.88955	7.65153	2.61266	2.64e-10	4.67e-09
R.irregularis-RIR-1671800	RIR_1671800	2.84665	7.65329	2.7105	6.15e-08	7.41e-07
R.irregularis-RIR-3321100	RIR_3321100	2.9731	7.65559	2.73712	1.53e-07	1.7e-06
R.irregularis-RIR-2435800	RIR_2435800	2.73906	7.65563	2.61199	2.46e-10	4.38e-09
R.irregularis-RIR-0218400	RIR_0218400	2.76404	7.65852	2.67653	1.32e-08	1.79e-07
R.irregularis-RIR-1502500	RIR_1502500	2.78976	7.66033	2.7327	1.42e-07	1.59e-06
R.irregularis-RIR-2877900	RIR_2877900	2.78976	7.66033	2.7327	1.42e-07	1.59e-06
R.irregularis-RIR-0487000	RIR_0487000	2.88767	7.66114	2.76133	3.47e-07	3.59e-06
R.irregularis-RIR-3476100	RIR_3476100	2.65849	7.66297	2.63919	1.59e-09	2.51e-08
R.irregularis-RIR-1804000	RIR_1804000	2.7515	7.66308	2.68129	1.64e-08	2.19e-07
R.irregularis-RIR-0293300	RIR_0293300	2.67603	7.6649	2.69038	2.59e-08	3.34e-07
R.irregularis-RIR-2034800	RIR_2034800	2.81133	7.66642	2.63742	1.26e-09	2.02e-08
R.irregularis-RIR-3070800	RIR_3070800	2.62968	7.67266	2.61963	3.58e-10	6.2e-09
R.irregularis-RIR-2810900	RIR_2810900	2.55002	7.67354	2.60864	1.43e-10	2.65e-09
R.irregularis-RIR-2884500	RIR_2884500	2.51748	7.67395	2.60363	1.04e-10	1.97e-09
R.irregularis-RIR-1674700	RIR_1674700	2.57293	7.67909	2.65174	3.05e-09	4.63e-08
R.irregularis-RIR-1356300	RIR_1356300	3.00516	7.67933	2.6639	4.85e-09	7.1e-08
R.irregularis-RIR-0190500	RIR_0190500	2.78695	7.67954	2.72542	9.52e-08	1.1e-06
R.irregularis-RIR-1283100	RIR_1283100	2.77294	7.68017	2.60216	7.19e-11	1.4e-09
R.irregularis-RIR-1744000	RIR_1744000	2.99659	7.68245	2.66837	6.08e-09	8.76e-08
R.irregularis-RIR-2018100	RIR_2018100	2.55998	7.68263	2.60541	9.92e-11	1.89e-09
R.irregularis-RIR-1690100	RIR_1690100	2.62539	7.68264	2.61289	1.79e-10	3.24e-09
R.irregularis-RIR-0851400	RIR_0851400	2.75396	7.69101	2.66612	5.62e-09	8.14e-08
R.irregularis-RIR-2377100	RIR_2377100	2.71447	7.6928	2.65059	2.26e-09	3.49e-08
R.irregularis-RIR-1707000	RIR_1707000	2.48576	7.69306	2.63356	8.1e-10	1.34e-08
R.irregularis-RIR-0919600	RIR_0919600	2.9419	7.69562	2.76488	3.06e-07	3.19e-06
R.irregularis-RIR-3391100	RIR_3391100	2.9195	7.69807	2.63059	5.25e-10	8.9e-09
R.irregularis-RIR-2613500	RIR_2613500	2.86259	7.69932	2.73577	1.16e-07	1.32e-06
R.irregularis-RIR-1983400	RIR_1983400	2.7514	7.69974	2.59558	2.88e-11	6.06e-10
R.irregularis-RIR-3298900	RIR_3298900	2.80406	7.70116	2.723	7.33e-08	8.7e-07
R.irregularis-RIR-0191200	RIR_0191200	2.67882	7.70155	2.63494	7.36e-10	1.23e-08
R.irregularis-RIR-3083300	RIR_3083300	2.94168	7.70189	2.67495	7.23e-09	1.03e-07
R.irregularis-RIR-0490300	RIR_0490300	2.65672	7.70337	2.61473	1.57e-10	2.87e-09
R.irregularis-RIR-2252000	RIR_2252000	2.75594	7.70394	2.6569	2.86e-09	4.36e-08
R.irregularis-RIR-3085200	RIR_3085200	2.67724	7.70573	2.62589	3.53e-10	6.11e-09
R.irregularis-RIR-2514400	RIR_2514400	3.06975	7.70937	2.77929	4.05e-07	4.13e-06
R.irregularis-RIR-3116700	RIR_3116700	3.45056	7.70986	2.94315	1.1e-05	8.52e-05
R.irregularis-RIR-0088900	RIR_0088900	2.72202	7.71024	2.63545	6.56e-10	1.1e-08
R.irregularis-RIR-1991200	RIR_1991200	2.70039	7.7107	2.63785	7.94e-10	1.32e-08
R.irregularis-RIR-0434300	RIR_0434300	2.60809	7.71093	2.65985	3.44e-09	5.17e-08
R.irregularis-RIR-3240300	RIR_3240300	2.88305	7.71407	2.70536	2.99e-08	3.8e-07
R.irregularis-RIR-0928400	RIR_0928400	2.90799	7.71674	2.66113	3.02e-09	4.58e-08
R.irregularis-RIR-1762500	RIR_1762500	2.63239	7.71803	2.61449	1.26e-10	2.35e-09
R.irregularis-RIR-0191800	RIR_0191800	2.81322	7.71818	2.71879	5.41e-08	6.59e-07
R.irregularis-RIR-3518000	RIR_3518000	2.80025	7.72056	2.61504	1.2e-10	2.26e-09
R.irregularis-RIR-3254700	RIR_3254700	2.72185	7.72141	2.63996	7.95e-10	1.32e-08
R.irregularis-RIR-3272000	RIR_3272000	2.96026	7.72153	2.72731	6.74e-08	8.05e-07
R.irregularis-RIR-0288500	RIR_0288500	3.16977	7.72166	2.66215	2.66e-09	4.07e-08
R.irregularis-RIR-1686100	RIR_1686100	2.93557	7.7275	2.60191	3.39e-11	7.06e-10
R.irregularis-RIR-3045300	RIR_3045300	2.72264	7.73131	2.62278	1.9e-10	3.43e-09
R.irregularis-RIR-1947500	RIR_1947500	2.98756	7.73166	2.60681	4.72e-11	9.51e-10
R.irregularis-RIR-0136700	RIR_0136700	2.62074	7.73317	2.64651	1.12e-09	1.82e-08
R.irregularis-RIR-3296700	RIR_3296700	2.75066	7.73626	2.67548	5.91e-09	8.51e-08
R.irregularis-RIR-3525100	RIR_3525100	2.86326	7.73815	2.71907	4.51e-08	5.54e-07
R.irregularis-RIR-2843800	RIR_2843800	2.8733	7.73824	2.67846	6.38e-09	9.16e-08
R.irregularis-RIR-2675400	RIR_2675400	2.84428	7.73889	2.71616	4.03e-08	4.99e-07
R.irregularis-RIR-1818500	RIR_1818500	3.04916	7.73906	2.78244	3.83e-07	3.92e-06
R.irregularis-RIR-2246000	RIR_2246000	2.84412	7.74348	2.61518	8.31e-11	1.6e-09
R.irregularis-RIR-0224900	RIR_0224900	2.9512	7.74493	2.6725	4.18e-09	6.19e-08
R.irregularis-RIR-0851300	RIR_0851300	2.91345	7.74515	2.62967	2.49e-10	4.42e-09
R.irregularis-RIR-2371400	RIR_2371400	2.87227	7.74631	2.62959	2.54e-10	4.49e-09
R.irregularis-RIR-2453900	RIR_2453900	3.23006	7.74746	2.63268	2.68e-10	4.74e-09
R.irregularis-RIR-0825600	RIR_0825600	2.8452	7.74757	2.60932	4.66e-11	9.4e-10
R.irregularis-RIR-0375900	RIR_0375900	3.31958	7.74762	2.74997	1.08e-07	1.24e-06
R.irregularis-RIR-1419200	RIR_1419200	2.77148	7.74798	2.63909	5.15e-10	8.73e-09
R.irregularis-RIR-2389100	RIR_2389100	2.96833	7.7502	2.66463	2.45e-09	3.76e-08
R.irregularis-RIR-3353000	RIR_3353000	2.98345	7.75026	2.65842	1.64e-09	2.59e-08
R.irregularis-RIR-2053100	RIR_2053100	2.61839	7.75143	2.64734	9.61e-10	1.57e-08
R.irregularis-RIR-1034000	RIR_1034000	2.67198	7.75225	2.61698	8.97e-11	1.72e-09
R.irregularis-RIR-0382500	RIR_0382500	2.91092	7.75281	2.69293	1.17e-08	1.6e-07
R.irregularis-RIR-3456300	RIR_3456300	2.62183	7.75309	2.63825	4.83e-10	8.21e-09
R.irregularis-RIR-2509200	RIR_2509200	2.88064	7.75396	2.67741	5.23e-09	7.6e-08
R.irregularis-RIR-2256000	RIR_2256000	2.62291	7.75613	2.63613	3.97e-10	6.82e-09
R.irregularis-RIR-2374500	RIR_2374500	2.71123	7.75629	2.61345	5.99e-11	1.18e-09
R.irregularis-RIR-0290100	RIR_0290100	3.06148	7.7567	2.61488	6.11e-11	1.21e-09
R.irregularis-RIR-0567100	RIR_0567100	3.01865	7.75691	2.61087	4.42e-11	8.99e-10
R.irregularis-RIR-3281000	RIR_3281000	3.10019	7.75738	2.79208	4.48e-07	4.55e-06
R.irregularis-RIR-0289800	RIR_0289800	2.81195	7.75791	2.69216	1.13e-08	1.56e-07
R.irregularis-RIR-0833600	RIR_0833600	2.81432	7.75837	2.64203	5.4e-10	9.15e-09
R.irregularis-RIR-1985500	RIR_1985500	2.63676	7.75846	2.60461	2.58e-11	5.5e-10
R.irregularis-RIR-2188800	RIR_2188800	2.93652	7.76031	2.71319	2.87e-08	3.66e-07
R.irregularis-RIR-0157800	RIR_0157800	3.104	7.76121	2.76458	1.84e-07	2.01e-06
R.irregularis-RIR-0088200	RIR_0088200	3.07035	7.76272	2.70619	1.83e-08	2.42e-07
R.irregularis-RIR-3454900	RIR_3454900	3.39454	7.76302	2.63109	1.83e-10	3.3e-09
R.irregularis-RIR-2472600	RIR_2472600	3.43528	7.76401	2.72581	3.81e-08	4.74e-07
R.irregularis-RIR-0631500	RIR_0631500	3.27866	7.76411	2.86433	2.37e-06	2.09e-05
R.irregularis-RIR-3113400	RIR_3113400	2.57489	7.76434	2.63223	2.75e-10	4.84e-09
R.irregularis-RIR-0994600	RIR_0994600	3.3637	7.76532	2.62895	1.55e-10	2.83e-09
R.irregularis-RIR-0689700	RIR_0689700	2.94499	7.76773	2.73232	5.92e-08	7.15e-07
R.irregularis-RIR-2338000	RIR_2338000	2.94141	7.7678	2.69006	8.43e-09	1.19e-07
R.irregularis-RIR-0084500	RIR_0084500	2.94005	7.76784	2.62815	1.61e-10	2.93e-09
R.irregularis-RIR-1163100	RIR_1163100	2.86888	7.7686	2.61311	4.53e-11	9.19e-10
R.irregularis-RIR-2146900	RIR_2146900	3.06896	7.76923	2.74496	8.86e-08	1.04e-06
R.irregularis-RIR-1256300	RIR_1256300	2.81406	7.76976	2.65919	1.55e-09	2.45e-08
R.irregularis-RIR-1645000	RIR_1645000	2.80393	7.77126	2.63484	2.72e-10	4.8e-09
R.irregularis-RIR-3008900	RIR_3008900	2.73485	7.77339	2.62147	9.51e-11	1.81e-09
R.irregularis-RIR-3270600	RIR_3270600	3.3111	7.77342	2.72397	3.18e-08	4.02e-07
R.irregularis-RIR-3266200	RIR_3266200	2.78519	7.77435	2.6321	2.15e-10	3.85e-09
R.irregularis-RIR-0358600	RIR_0358600	2.81434	7.77604	2.68532	6.64e-09	9.51e-08
R.irregularis-RIR-2893500	RIR_2893500	2.89995	7.77621	2.67625	3.81e-09	5.68e-08
R.irregularis-RIR-2778000	RIR_2778000	3.34883	7.77695	2.87397	2.67e-06	2.34e-05
R.irregularis-RIR-2146700	RIR_2146700	3.19994	7.78082	2.78722	3.18e-07	3.31e-06
R.irregularis-RIR-3351200	RIR_3351200	2.71977	7.78105	2.61192	3.61e-11	7.47e-10
R.irregularis-RIR-0024200	RIR_0024200	3.0713	7.78179	2.61386	3.67e-11	7.59e-10
R.irregularis-RIR-1910400	RIR_1910400	3.11551	7.78321	2.62911	1.32e-10	2.46e-09
R.irregularis-RIR-1359400	RIR_1359400	2.88991	7.78538	2.61565	4.6e-11	9.29e-10
R.irregularis-RIR-0513100	RIR_0513100	2.73383	7.78547	2.66043	1.43e-09	2.28e-08
R.irregularis-RIR-2841200	RIR_2841200	3.56054	7.79111	2.69854	7.26e-09	1.03e-07
R.irregularis-RIR-3441600	RIR_3441600	2.98313	7.79155	2.643	3.56e-10	6.17e-09
R.irregularis-RIR-2664300	RIR_2664300	3.15352	7.79159	2.64572	3.98e-10	6.82e-09
R.irregularis-RIR-2872000	RIR_2872000	2.61389	7.79303	2.62712	1.14e-10	2.15e-09
R.irregularis-RIR-3490400	RIR_3490400	2.96932	7.79357	2.64026	2.88e-10	5.05e-09
R.irregularis-RIR-1992000	RIR_1992000	2.93283	7.79394	2.6735	2.66e-09	4.07e-08
R.irregularis-RIR-3337900	RIR_3337900	3.10948	7.79589	2.7026	1.13e-08	1.55e-07
R.irregularis-RIR-2709600	RIR_2709600	3.15562	7.79633	2.76084	1.25e-07	1.42e-06
R.irregularis-RIR-0847000	RIR_0847000	2.71541	7.79658	2.62206	6.89e-11	1.35e-09
R.irregularis-RIR-0431600	RIR_0431600	2.94512	7.79754	2.68304	4.39e-09	6.48e-08
R.irregularis-RIR-0022500	RIR_0022500	2.68756	7.7987	2.65588	9.47e-10	1.55e-08
R.irregularis-RIR-0358000	RIR_0358000	2.86426	7.79878	2.64472	3.82e-10	6.57e-09
R.irregularis-RIR-2363000	RIR_2363000	3.30339	7.80085	2.62239	5.54e-11	1.1e-09
R.irregularis-RIR-1375800	RIR_1375800	2.79425	7.80109	2.62294	6.51e-11	1.28e-09
R.irregularis-RIR-0222100	RIR_0222100	2.90394	7.80353	2.70086	1.09e-08	1.51e-07
R.irregularis-RIR-2511900	RIR_2511900	2.76046	7.80364	2.66396	1.45e-09	2.3e-08
R.irregularis-RIR-1272600	RIR_1272600	3.03747	7.80619	2.71542	2e-08	2.63e-07
R.irregularis-RIR-3496700	RIR_3496700	3.01477	7.8076	2.64813	4.12e-10	7.06e-09
R.irregularis-RIR-0433700	RIR_0433700	2.85778	7.8082	2.63806	2.03e-10	3.65e-09
R.irregularis-RIR-2147200	RIR_2147200	2.93065	7.80843	2.6676	1.56e-09	2.47e-08
R.irregularis-RIR-1987700	RIR_1987700	3.01729	7.81155	2.69727	7.89e-09	1.12e-07
R.irregularis-RIR-0992100	RIR_0992100	2.94605	7.81352	2.618	3.3e-11	6.89e-10
R.irregularis-RIR-0293600	RIR_0293600	2.93481	7.81391	2.6168	2.95e-11	6.2e-10
R.irregularis-RIR-0492300	RIR_0492300	2.92476	7.81438	2.6208	4.29e-11	8.76e-10
R.irregularis-RIR-2973200	RIR_2973200	2.92615	7.81515	2.62485	6.37e-11	1.25e-09
R.irregularis-RIR-0640900	RIR_0640900	3.07786	7.81558	2.72374	2.63e-08	3.38e-07
R.irregularis-RIR-1981700	RIR_1981700	2.72311	7.81636	2.62011	4.35e-11	8.85e-10
R.irregularis-RIR-2643600	RIR_2643600	2.7691	7.81793	2.65383	6.1e-10	1.03e-08
R.irregularis-RIR-3458200	RIR_3458200	3.06999	7.81903	2.66717	1.26e-09	2.02e-08
R.irregularis-RIR-2655800	RIR_2655800	2.8174	7.82136	2.62741	7.14e-11	1.39e-09
R.irregularis-RIR-1981400	RIR_1981400	2.7578	7.82306	2.6118	1.62e-11	3.59e-10
R.irregularis-RIR-2544900	RIR_2544900	2.88607	7.82369	2.69347	6.3e-09	9.06e-08
R.irregularis-RIR-0829400	RIR_0829400	2.90917	7.82595	2.65172	4.43e-10	7.55e-09
R.irregularis-RIR-1991500	RIR_1991500	2.74553	7.82978	2.64599	2.91e-10	5.09e-09
R.irregularis-RIR-2444900	RIR_2444900	2.96137	7.83168	2.6685	1.26e-09	2.02e-08
R.irregularis-RIR-0990900	RIR_0990900	2.79602	7.83422	2.66143	8.33e-10	1.37e-08
R.irregularis-RIR-3342100	RIR_3342100	2.88424	7.8346	2.64511	2.48e-10	4.41e-09
R.irregularis-RIR-1687400	RIR_1687400	3.00116	7.83549	2.62239	3.5e-11	7.26e-10
R.irregularis-RIR-2863000	RIR_2863000	3.01298	7.83591	2.64056	1.61e-10	2.94e-09
R.irregularis-RIR-2543900	RIR_2543900	3.1826	7.83616	2.62004	2.54e-11	5.44e-10
R.irregularis-RIR-1890100	RIR_1890100	3.38127	7.83695	2.68567	2.64e-09	4.04e-08
R.irregularis-RIR-1177500	RIR_1177500	3.12929	7.83815	2.63283	8.13e-11	1.57e-09
R.irregularis-RIR-1799100	RIR_1799100	3.17981	7.83845	2.64229	1.65e-10	3.01e-09
R.irregularis-RIR-0176600	RIR_0176600	2.83087	7.84145	2.62802	5.56e-11	1.11e-09
R.irregularis-RIR-3437500	RIR_3437500	3.03225	7.84172	2.72991	2.87e-08	3.65e-07
R.irregularis-RIR-2494800	RIR_2494800	2.83381	7.84504	2.63657	1.09e-10	2.06e-09
R.irregularis-RIR-0153300	RIR_0153300	3.26709	7.84513	2.74073	3.83e-08	4.76e-07
R.irregularis-RIR-1045200	RIR_1045200	2.88726	7.84698	2.63884	1.27e-10	2.38e-09
R.irregularis-RIR-2859000	RIR_2859000	2.98741	7.8476	2.70605	9.12e-09	1.27e-07
R.irregularis-RIR-3502300	RIR_3502300	3.01347	7.84809	2.67519	1.56e-09	2.47e-08
R.irregularis-RIR-1993600	RIR_1993600	3.17835	7.8559	2.61693	1.36e-11	3.06e-10
R.irregularis-RIR-3065600	RIR_3065600	2.85328	7.8571	2.66331	6.88e-10	1.15e-08
R.irregularis-RIR-3113200	RIR_3113200	2.87611	7.85742	2.63558	8.08e-11	1.56e-09
R.irregularis-RIR-2189800	RIR_2189800	2.96669	7.85745	2.69939	5.93e-09	8.54e-08
R.irregularis-RIR-1272500	RIR_1272500	3.20257	7.85995	2.72029	1.46e-08	1.97e-07
R.irregularis-RIR-2511300	RIR_2511300	3.24058	7.86158	2.78636	1.89e-07	2.06e-06
R.irregularis-RIR-2260200	RIR_2260200	3.11966	7.86317	2.71391	1.09e-08	1.5e-07
R.irregularis-RIR-3066400	RIR_3066400	3.08436	7.86383	2.64735	1.76e-10	3.19e-09
R.irregularis-RIR-0494200	RIR_0494200	2.96252	7.86396	2.64665	1.73e-10	3.15e-09
R.irregularis-RIR-3076900	RIR_3076900	3.28984	7.86553	2.67104	8.44e-10	1.39e-08
R.irregularis-RIR-1093300	RIR_1093300	2.68689	7.866	2.63135	5.24e-11	1.05e-09
R.irregularis-RIR-3267000	RIR_3267000	3.0336	7.86763	2.61596	1.07e-11	2.45e-10
R.irregularis-RIR-1972300	RIR_1972300	3.31905	7.87017	2.74956	4.45e-08	5.47e-07
R.irregularis-RIR-3493300	RIR_3493300	2.81691	7.87369	2.64747	1.72e-10	3.12e-09
R.irregularis-RIR-3068200	RIR_3068200	3.13801	7.87568	2.69737	3.94e-09	5.85e-08
R.irregularis-RIR-2204100	RIR_2204100	2.97095	7.87911	2.64275	1.01e-10	1.93e-09
R.irregularis-RIR-1595900	RIR_1595900	2.94692	7.88163	2.63574	5.42e-11	1.08e-09
R.irregularis-RIR-1056700	RIR_1056700	3.69621	7.88619	2.79722	1.71e-07	1.87e-06
R.irregularis-RIR-2517800	RIR_2517800	3.21494	7.88693	2.62031	1.12e-11	2.56e-10
R.irregularis-RIR-3319400	RIR_3319400	2.83897	7.88716	2.65297	2.19e-10	3.92e-09
R.irregularis-RIR-0270400	RIR_0270400	2.95632	7.88832	2.67792	1.21e-09	1.95e-08
R.irregularis-RIR-2596600	RIR_2596600	3.27105	7.88834	2.64324	8.28e-11	1.59e-09
R.irregularis-RIR-0734400	RIR_0734400	3.04315	7.88924	2.67613	1.02e-09	1.66e-08
R.irregularis-RIR-2498000	RIR_2498000	3.23387	7.88925	2.76548	7.6e-08	9.01e-07
R.irregularis-RIR-1178200	RIR_1178200	2.87481	7.88936	2.61962	1.17e-11	2.66e-10
R.irregularis-RIR-3458300	RIR_3458300	3.1919	7.88955	2.66816	5.43e-10	9.19e-09
R.irregularis-RIR-0715300	RIR_0715300	3.10664	7.89184	2.626	1.85e-11	4.07e-10
R.irregularis-RIR-2200000	RIR_2200000	3.12828	7.89346	2.68976	2.15e-09	3.33e-08
R.irregularis-RIR-3534300	RIR_3534300	3.41875	7.895	2.82346	4.38e-07	4.46e-06
R.irregularis-RIR-3479800	RIR_3479800	2.87302	7.89537	2.62897	2.48e-11	5.32e-10
R.irregularis-RIR-2493800	RIR_2493800	3.35308	7.89663	2.67489	7.2e-10	1.2e-08
R.irregularis-RIR-0637600	RIR_0637600	3.56975	7.89852	2.63223	2.58e-11	5.5e-10
R.irregularis-RIR-3198900	RIR_3198900	3.4545	7.89874	2.74318	2.52e-08	3.26e-07
R.irregularis-RIR-1119000	RIR_1119000	2.81211	7.90021	2.64659	1.17e-10	2.21e-09
R.irregularis-RIR-1455900	RIR_1455900	3.12141	7.90198	2.64965	1.23e-10	2.31e-09
R.irregularis-RIR-3078800	RIR_3078800	3.09955	7.90208	2.68626	1.66e-09	2.61e-08
R.irregularis-RIR-2584500	RIR_2584500	3.26592	7.90281	2.62595	1.47e-11	3.27e-10
R.irregularis-RIR-3114100	RIR_3114100	3.04409	7.90396	2.69722	3.12e-09	4.73e-08
R.irregularis-RIR-3275800	RIR_3275800	3.61177	7.90653	2.64409	5.97e-11	1.18e-09
R.irregularis-RIR-1024500	RIR_1024500	3.02699	7.90657	2.61222	4.65e-12	1.13e-10
R.irregularis-RIR-0124600	RIR_0124600	3.31663	7.90917	2.63564	3.07e-11	6.43e-10
R.irregularis-RIR-2455500	RIR_2455500	3.34105	7.90971	2.66354	2.85e-10	5e-09
R.irregularis-RIR-0717400	RIR_0717400	3.22808	7.90982	2.66395	3.06e-10	5.35e-09
R.irregularis-RIR-2174900	RIR_2174900	3.72276	7.91026	2.79529	1.37e-07	1.55e-06
R.irregularis-RIR-1192900	RIR_1192900	3.39005	7.91101	2.69865	2.64e-09	4.04e-08
R.irregularis-RIR-0928500	RIR_0928500	2.99255	7.91144	2.63983	4.81e-11	9.66e-10
R.irregularis-RIR-0765000	RIR_0765000	2.94612	7.91443	2.62633	1.32e-11	2.97e-10
R.irregularis-RIR-2590800	RIR_2590800	3.1588	7.91558	2.65102	1.15e-10	2.16e-09
R.irregularis-RIR-2713700	RIR_2713700	3.15143	7.91674	2.68864	1.54e-09	2.44e-08
R.irregularis-RIR-2850000	RIR_2850000	3.47983	7.91812	2.63468	2.34e-11	5.03e-10
R.irregularis-RIR-0734000	RIR_0734000	3.14963	7.91832	2.72739	1.27e-08	1.73e-07
R.irregularis-RIR-1671100	RIR_1671100	3.15311	7.91914	2.72792	1.29e-08	1.75e-07
R.irregularis-RIR-3532500	RIR_3532500	3.59097	7.92084	2.82413	3.49e-07	3.62e-06
R.irregularis-RIR-1689500	RIR_1689500	2.87019	7.92298	2.6543	1.47e-10	2.71e-09
R.irregularis-RIR-2242700	RIR_2242700	2.95097	7.92305	2.67052	4.83e-10	8.21e-09
R.irregularis-RIR-0043600	RIR_0043600	3.35044	7.92386	2.78543	1.17e-07	1.33e-06
R.irregularis-RIR-0439200	RIR_0439200	3.07498	7.9241	2.62555	1.03e-11	2.37e-10
R.irregularis-RIR-3514700	RIR_3514700	2.9047	7.92726	2.63794	3.47e-11	7.21e-10
R.irregularis-RIR-0422200	RIR_0422200	3.18491	7.92784	2.73377	1.55e-08	2.08e-07
R.irregularis-RIR-2886500	RIR_2886500	3.38529	7.92833	2.76835	5.9e-08	7.14e-07
R.irregularis-RIR-0616200	RIR_0616200	3.51028	7.93686	2.63958	2.66e-11	5.65e-10
R.irregularis-RIR-0194200	RIR_0194200	3.12857	7.93741	2.66835	3.12e-10	5.44e-09
R.irregularis-RIR-2495800	RIR_2495800	3.21866	7.94338	2.70291	2.64e-09	4.04e-08
R.irregularis-RIR-3374900	RIR_3374900	3.0318	7.9434	2.64526	4.76e-11	9.57e-10
R.irregularis-RIR-1584000	RIR_1584000	3.16756	7.94352	2.71251	4.63e-09	6.81e-08
R.irregularis-RIR-3242800	RIR_3242800	3.06224	7.94535	2.6538	9.44e-11	1.8e-09
R.irregularis-RIR-2183500	RIR_2183500	3.61167	7.94645	2.83636	4.3e-07	4.37e-06
R.irregularis-RIR-2879000	RIR_2879000	3.14875	7.94869	2.66902	2.82e-10	4.96e-09
R.irregularis-RIR-3446500	RIR_3446500	3.06685	7.95105	2.68366	7.94e-10	1.32e-08
R.irregularis-RIR-1047100	RIR_1047100	3.20372	7.95173	2.68925	1.06e-09	1.72e-08
R.irregularis-RIR-2034100	RIR_2034100	3.33082	7.95915	2.72239	6.1e-09	8.78e-08
R.irregularis-RIR-0548800	RIR_0548800	3.45927	7.95955	2.69467	1.19e-09	1.91e-08
R.irregularis-RIR-2065100	RIR_2065100	3.26989	7.96015	2.65487	7.55e-11	1.46e-09
R.irregularis-RIR-0839500	RIR_0839500	3.18667	7.96019	2.63682	1.57e-11	3.48e-10
R.irregularis-RIR-0025400	RIR_0025400	3.3304	7.96078	2.61987	2.72e-12	6.83e-11
R.irregularis-RIR-2874700	RIR_2874700	3.70547	7.96248	2.66145	1.07e-10	2.03e-09
R.irregularis-RIR-0754600	RIR_0754600	3.07225	7.96258	2.64209	2.6e-11	5.53e-10
R.irregularis-RIR-1284500	RIR_1284500	3.11972	7.96347	2.65829	1.02e-10	1.95e-09
R.irregularis-RIR-3084200	RIR_3084200	3.54487	7.96407	2.66363	1.3e-10	2.42e-09
R.irregularis-RIR-0633500	RIR_0633500	3.1777	7.9644	2.6773	4.17e-10	7.14e-09
R.irregularis-RIR-1374400	RIR_1374400	2.97802	7.96507	2.65936	1.15e-10	2.17e-09
R.irregularis-RIR-0379200	RIR_0379200	3.92776	7.96673	2.96087	5.23e-06	4.31e-05
R.irregularis-RIR-0759000	RIR_0759000	3.16431	7.96792	2.6815	5.43e-10	9.19e-09
R.irregularis-RIR-0847500	RIR_0847500	3.71644	7.96979	2.66731	1.45e-10	2.68e-09
R.irregularis-RIR-2555200	RIR_2555200	3.56432	7.97185	2.64245	1.95e-11	4.26e-10
R.irregularis-RIR-1727800	RIR_1727800	2.92274	7.97285	2.64967	4.66e-11	9.4e-10
R.irregularis-RIR-3212900	RIR_3212900	3.31546	7.97577	2.74862	1.92e-08	2.53e-07
R.irregularis-RIR-3084900	RIR_3084900	3.10074	7.97748	2.65295	5.39e-11	1.08e-09
R.irregularis-RIR-2238700	RIR_2238700	3.6121	7.97857	2.67984	3.33e-10	5.79e-09
R.irregularis-RIR-1128100	RIR_1128100	3.44124	7.9808	2.64642	2.49e-11	5.34e-10
R.irregularis-RIR-2649700	RIR_2649700	3.30614	7.98115	2.62633	3.85e-12	9.42e-11
R.irregularis-RIR-2584600	RIR_2584600	3.20184	7.98243	2.62459	3.1e-12	7.74e-11
R.irregularis-RIR-2043700	RIR_2043700	3.21156	7.98456	2.67046	1.9e-10	3.43e-09
R.irregularis-RIR-0149800	RIR_0149800	3.41949	7.98556	2.74617	1.48e-08	2e-07
R.irregularis-RIR-2588400	RIR_2588400	3.37692	7.98566	2.72414	5.24e-09	7.62e-08
R.irregularis-RIR-1928200	RIR_1928200	3.21207	7.98676	2.68068	3.95e-10	6.79e-09
R.irregularis-RIR-2554900	RIR_2554900	2.93509	7.98772	2.64702	3e-11	6.29e-10
R.irregularis-RIR-1991700	RIR_1991700	3.38306	7.99095	2.6279	3.65e-12	8.97e-11
R.irregularis-RIR-1266200	RIR_1266200	3.38275	7.99105	2.73173	7.23e-09	1.03e-07
R.irregularis-RIR-1274700	RIR_1274700	3.12322	7.99115	2.65148	3.8e-11	7.84e-10
R.irregularis-RIR-0738500	RIR_0738500	3.47406	7.99221	2.65959	6.49e-11	1.27e-09
R.irregularis-RIR-2843500	RIR_2843500	3.40762	7.99253	2.73027	6.46e-09	9.26e-08
R.irregularis-RIR-1178300	RIR_1178300	3.19812	7.99399	2.701	1.41e-09	2.24e-08
R.irregularis-RIR-2593400	RIR_2593400	3.15905	7.99541	2.65848	6.52e-11	1.28e-09
R.irregularis-RIR-2487400	RIR_2487400	3.00939	7.99545	2.65859	6.93e-11	1.35e-09
R.irregularis-RIR-3488300	RIR_3488300	3.47819	7.99593	2.72624	5.05e-09	7.37e-08
R.irregularis-RIR-1041600	RIR_1041600	3.19002	7.99803	2.66651	1.19e-10	2.23e-09
R.irregularis-RIR-2023500	RIR_2023500	3.04687	7.99805	2.6457	2.21e-11	4.79e-10
R.irregularis-RIR-1979500	RIR_1979500	3.03189	7.99934	2.66451	1.08e-10	2.04e-09
R.irregularis-RIR-0255100	RIR_0255100	3.21174	8.00049	2.6668	1.16e-10	2.19e-09
R.irregularis-RIR-2638900	RIR_2638900	3.11316	8.00126	2.68095	3.5e-10	6.07e-09
R.irregularis-RIR-0288700	RIR_0288700	3.02003	8.00216	2.66231	8.67e-11	1.66e-09
R.irregularis-RIR-3198800	RIR_3198800	3.25457	8.00453	2.7183	3.41e-09	5.12e-08
R.irregularis-RIR-1163510	RIR_1163510	3.4342	8.00767	2.69618	7.9e-10	1.31e-08
R.irregularis-RIR-0280700	RIR_0280700	3.4814	8.00949	2.65748	4.21e-11	8.61e-10
R.irregularis-RIR-2510000	RIR_2510000	3.27599	8.01002	2.63936	8.63e-12	2.02e-10
R.irregularis-RIR-0270100	RIR_0270100	3.20372	8.01222	2.67569	2.03e-10	3.65e-09
R.irregularis-RIR-1356100	RIR_1356100	3.10627	8.01552	2.64675	1.76e-11	3.88e-10
R.irregularis-RIR-2593200	RIR_2593200	3.67466	8.01826	2.81823	1.63e-07	1.8e-06
R.irregularis-RIR-0607400	RIR_0607400	3.72969	8.02526	2.8481	3.76e-07	3.86e-06
R.irregularis-RIR-1256200	RIR_1256200	3.62305	8.02601	2.63509	3.86e-12	9.45e-11
R.irregularis-RIR-0841200	RIR_0841200	3.14971	8.02682	2.6909	5.17e-10	8.77e-09
R.irregularis-RIR-3439100	RIR_3439100	3.31317	8.02813	2.63571	4.06e-12	9.9e-11
R.irregularis-RIR-3548500	RIR_3548500	3.64104	8.02839	2.62779	1.7e-12	4.38e-11
R.irregularis-RIR-2562100	RIR_2562100	3.29968	8.02991	2.68826	3.79e-10	6.53e-09
R.irregularis-RIR-0161300	RIR_0161300	3.30854	8.03104	2.63964	6.21e-12	1.47e-10
R.irregularis-RIR-2184200	RIR_2184200	3.29327	8.0332	2.71656	2.24e-09	3.46e-08
R.irregularis-RIR-1177200	RIR_1177200	3.37746	8.03375	2.70767	1.25e-09	2e-08
R.irregularis-RIR-0293900	RIR_0293900	3.44907	8.0343	2.68448	2.55e-10	4.52e-09
R.irregularis-RIR-2428600	RIR_2428600	3.51711	8.03464	2.71329	1.6e-09	2.52e-08
R.irregularis-RIR-1936800	RIR_1936800	3.21905	8.03632	2.66195	4.67e-11	9.4e-10
R.irregularis-RIR-1910000	RIR_1910000	3.22477	8.03974	2.63382	2.84e-12	7.1e-11
R.irregularis-RIR-2562800	RIR_2562800	3.33186	8.04166	2.69159	4.19e-10	7.18e-09
R.irregularis-RIR-1089600	RIR_1089600	3.26434	8.04341	2.66444	5.07e-11	1.02e-09
R.irregularis-RIR-2867300	RIR_2867300	3.23912	8.04501	2.65777	2.74e-11	5.82e-10
R.irregularis-RIR-3069900	RIR_3069900	3.51454	8.04667	2.74874	9.62e-09	1.34e-07
R.irregularis-RIR-2882400	RIR_2882400	3.54339	8.04688	2.78258	4.13e-08	5.11e-07
R.irregularis-RIR-0440100	RIR_0440100	4.15354	8.04744	2.81723	9.64e-08	1.12e-06
R.irregularis-RIR-0382400	RIR_0382400	3.41046	8.04853	2.66415	4.28e-11	8.75e-10
R.irregularis-RIR-0285800	RIR_0285800	3.04564	8.05046	2.65594	2.43e-11	5.22e-10
R.irregularis-RIR-1687500	RIR_1687500	3.27592	8.05191	2.62886	1.32e-12	3.47e-11
R.irregularis-RIR-2539300	RIR_2539300	3.37149	8.05193	2.72642	3.16e-09	4.77e-08
R.irregularis-RIR-1558600	RIR_1558600	3.20588	8.05276	2.65293	1.57e-11	3.49e-10
R.irregularis-RIR-2878200	RIR_2878200	3.30458	8.05371	2.67329	9.09e-11	1.74e-09
R.irregularis-RIR-2974000	RIR_2974000	3.28366	8.05404	2.6683	6.02e-11	1.19e-09
R.irregularis-RIR-0165800	RIR_0165800	3.53105	8.05502	2.64094	4.28e-12	1.04e-10
R.irregularis-RIR-1176900	RIR_1176900	3.51335	8.05569	2.73412	4.22e-09	6.25e-08
R.irregularis-RIR-0461000	RIR_0461000	3.25668	8.05919	2.66115	3.08e-11	6.45e-10
R.irregularis-RIR-2875400	RIR_2875400	3.23266	8.05928	2.65548	1.78e-11	3.92e-10
R.irregularis-RIR-1416300	RIR_1416300	3.55303	8.05989	2.66994	5.69e-11	1.13e-09
R.irregularis-RIR-3372000	RIR_3372000	3.55763	8.06085	2.77616	2.85e-08	3.63e-07
R.irregularis-RIR-1093100	RIR_1093100	3.5091	8.06346	2.7317	3.48e-09	5.21e-08
R.irregularis-RIR-1933000	RIR_1933000	3.57657	8.0676	2.6596	2.01e-11	4.39e-10
R.irregularis-RIR-3082800	RIR_3082800	3.88702	8.06799	2.67311	5.54e-11	1.1e-09
R.irregularis-RIR-1777300	RIR_1777300	3.77539	8.06858	2.75845	1.07e-08	1.48e-07
R.irregularis-RIR-3287300	RIR_3287300	3.52115	8.07138	2.73106	3.1e-09	4.69e-08
R.irregularis-RIR-1635000	RIR_1635000	3.25979	8.07273	2.66804	4.55e-11	9.22e-10
R.irregularis-RIR-1935400	RIR_1935400	3.13572	8.07522	2.67146	6.17e-11	1.22e-09
R.irregularis-RIR-2596000	RIR_2596000	3.29364	8.07788	2.66372	2.85e-11	6e-10
R.irregularis-RIR-0839100	RIR_0839100	3.36316	8.07986	2.67469	6.69e-11	1.31e-09
R.irregularis-RIR-2506000	RIR_2506000	3.49026	8.07993	2.74819	7.1e-09	1.01e-07
R.irregularis-RIR-2967400	RIR_2967400	3.34185	8.0823	2.66445	2.85e-11	6.01e-10
R.irregularis-RIR-2823500	RIR_2823500	3.38003	8.08639	2.71764	1.31e-09	2.1e-08
R.irregularis-RIR-1575600	RIR_1575600	3.59322	8.08643	2.65705	1.16e-11	2.65e-10
R.irregularis-RIR-0180700	RIR_0180700	3.76937	8.0867	2.73993	3.7e-09	5.53e-08
R.irregularis-RIR-0989700	RIR_0989700	3.64493	8.08723	2.78859	3.72e-08	4.63e-07
R.irregularis-RIR-2021400	RIR_2021400	3.3602	8.0906	2.63644	1.39e-12	3.64e-11
R.irregularis-RIR-2872100	RIR_2872100	3.4706	8.09088	2.6598	1.47e-11	3.27e-10
R.irregularis-RIR-3444600	RIR_3444600	3.89531	8.09336	2.67144	3.4e-11	7.07e-10
R.irregularis-RIR-1132200	RIR_1132200	3.42986	8.09359	2.70908	6.98e-10	1.17e-08
R.irregularis-RIR-1958200	RIR_1958200	3.36383	8.09555	2.67256	4.48e-11	9.11e-10
R.irregularis-RIR-3319200	RIR_3319200	3.50405	8.09568	2.6688	3.1e-11	6.48e-10
R.irregularis-RIR-3320600	RIR_3320600	3.66117	8.09874	2.68715	1.22e-10	2.29e-09
R.irregularis-RIR-2606200	RIR_2606200	3.40279	8.0997	2.68396	1.07e-10	2.02e-09
R.irregularis-RIR-1620400	RIR_1620400	3.91721	8.10034	2.86677	3.95e-07	4.04e-06
R.irregularis-RIR-3445800	RIR_3445800	3.7735	8.10118	2.66473	1.77e-11	3.89e-10
R.irregularis-RIR-3044800	RIR_3044800	3.58141	8.10635	2.69455	2e-10	3.6e-09
R.irregularis-RIR-1681100	RIR_1681100	3.99021	8.10781	2.71735	7.16e-10	1.2e-08
R.irregularis-RIR-2435000	RIR_2435000	3.60328	8.11069	2.63669	8.89e-13	2.39e-11
R.irregularis-RIR-3527800	RIR_3527800	3.31109	8.11387	2.68721	1.19e-10	2.24e-09
R.irregularis-RIR-1019000	RIR_1019000	3.42008	8.11394	2.63664	8.5e-13	2.3e-11
R.irregularis-RIR-0423800	RIR_0423800	3.56896	8.11757	2.63834	9.59e-13	2.57e-11
R.irregularis-RIR-3284800	RIR_3284800	3.50477	8.12475	2.69597	1.8e-10	3.26e-09
R.irregularis-RIR-1014700	RIR_1014700	3.62224	8.12494	2.73954	2.79e-09	4.26e-08
R.irregularis-RIR-1018900	RIR_1018900	3.69668	8.12585	2.78331	2.2e-08	2.88e-07
R.irregularis-RIR-2507200	RIR_2507200	3.29337	8.1272	2.64974	3.05e-12	7.61e-11
R.irregularis-RIR-0607500	RIR_0607500	3.9982	8.12731	2.68825	7.77e-11	1.5e-09
R.irregularis-RIR-1903400	RIR_1903400	3.74301	8.12917	2.79806	3.83e-08	4.76e-07
R.irregularis-RIR-3141100	RIR_3141100	3.32253	8.12941	2.68529	8.16e-11	1.57e-09
R.irregularis-RIR-1967300	RIR_1967300	3.77261	8.12943	2.8056	5.03e-08	6.14e-07
R.irregularis-RIR-0206800	RIR_0206800	3.74856	8.13075	2.7924	2.99e-08	3.8e-07
R.irregularis-RIR-2384600	RIR_2384600	3.35765	8.13092	2.66271	1.12e-11	2.55e-10
R.irregularis-RIR-0179200	RIR_0179200	3.32672	8.13176	2.65174	3.42e-12	8.46e-11
R.irregularis-RIR-0755100	RIR_0755100	3.63922	8.13401	2.63997	8.39e-13	2.28e-11
R.irregularis-RIR-0293800	RIR_0293800	3.20181	8.13423	2.66565	1.46e-11	3.25e-10
R.irregularis-RIR-3338100	RIR_3338100	3.50052	8.1356	2.6938	1.34e-10	2.5e-09
R.irregularis-RIR-2494100	RIR_2494100	3.37839	8.1365	2.66348	1.12e-11	2.57e-10
R.irregularis-RIR-2594000	RIR_2594000	3.33067	8.13674	2.65137	2.99e-12	7.48e-11
R.irregularis-RIR-2964500	RIR_2964500	3.23759	8.13736	2.66314	1.07e-11	2.45e-10
R.irregularis-RIR-0207500	RIR_0207500	3.87589	8.13749	2.69238	9.8e-11	1.87e-09
R.irregularis-RIR-1594700	RIR_1594700	3.66411	8.13881	2.65607	4.28e-12	1.04e-10
R.irregularis-RIR-2509400	RIR_2509400	3.76616	8.13968	2.63949	6.95e-13	1.92e-11
R.irregularis-RIR-2433900	RIR_2433900	3.66668	8.14055	2.73744	2.06e-09	3.2e-08
R.irregularis-RIR-0612200	RIR_0612200	3.61724	8.14311	2.72251	8.45e-10	1.39e-08
R.irregularis-RIR-0441300	RIR_0441300	3.88849	8.1446	2.68415	4.65e-11	9.38e-10
R.irregularis-RIR-1925800	RIR_1925800	3.37672	8.1449	2.65399	3.44e-12	8.5e-11
R.irregularis-RIR-1082300	RIR_1082300	3.7975	8.14804	2.69897	1.45e-10	2.68e-09
R.irregularis-RIR-2869200	RIR_2869200	3.45925	8.14809	2.64505	1.17e-12	3.1e-11
R.irregularis-RIR-2073600	RIR_2073600	3.33479	8.1484	2.65082	2.29e-12	5.82e-11
R.irregularis-RIR-1951500	RIR_1951500	3.42751	8.14854	2.67381	2.23e-11	4.83e-10
R.irregularis-RIR-1584100	RIR_1584100	3.72864	8.14889	2.67663	2.51e-11	5.37e-10
R.irregularis-RIR-0397200	RIR_0397200	3.51234	8.14973	2.65555	3.67e-12	9e-11
R.irregularis-RIR-1564300	RIR_1564300	3.28663	8.1508	2.67389	2.35e-11	5.06e-10
R.irregularis-RIR-3455700	RIR_3455700	3.60743	8.15084	2.667	1.02e-11	2.36e-10
R.irregularis-RIR-2563300	RIR_2563300	3.38592	8.15146	2.69463	1.24e-10	2.31e-09
R.irregularis-RIR-2544600	RIR_2544600	3.60381	8.15249	2.71396	4.39e-10	7.5e-09
R.irregularis-RIR-0161100	RIR_0161100	3.65392	8.15501	2.75634	5.01e-09	7.32e-08
R.irregularis-RIR-3482700	RIR_3482700	3.38901	8.15565	2.66007	5.18e-12	1.25e-10
R.irregularis-RIR-0051800	RIR_0051800	3.85437	8.15699	2.67042	1.21e-11	2.74e-10
R.irregularis-RIR-3111700	RIR_3111700	3.6995	8.15857	2.66014	4.89e-12	1.18e-10
R.irregularis-RIR-3425500	RIR_3425500	3.37031	8.16098	2.68124	3.56e-11	7.38e-10
R.irregularis-RIR-0736900	RIR_0736900	3.58008	8.16127	2.67138	1.39e-11	3.12e-10
R.irregularis-RIR-2498100	RIR_2498100	3.37585	8.16149	2.65527	3.67e-12	9e-11
R.irregularis-RIR-0171700	RIR_0171700	3.37848	8.16265	2.6524	2.1e-12	5.34e-11
R.irregularis-RIR-3513800	RIR_3513800	3.38713	8.16298	2.69578	1.17e-10	2.21e-09
R.irregularis-RIR-2764200	RIR_2764200	3.83601	8.16305	2.65826	3.45e-12	8.51e-11
R.irregularis-RIR-2592800	RIR_2592800	3.83535	8.16719	2.75277	3.35e-09	5.03e-08
R.irregularis-RIR-0441800	RIR_0441800	3.66403	8.16722	2.64121	5.54e-13	1.57e-11
R.irregularis-RIR-2842600	RIR_2842600	3.74635	8.16791	2.65955	3.64e-12	8.95e-11
R.irregularis-RIR-3115000	RIR_3115000	3.44026	8.16913	2.66272	5.27e-12	1.26e-10
R.irregularis-RIR-1508900	RIR_1508900	3.26992	8.17117	2.66742	9.45e-12	2.2e-10
R.irregularis-RIR-2247800	RIR_2247800	3.47398	8.17156	2.66514	7.06e-12	1.67e-10
R.irregularis-RIR-0153100	RIR_0153100	3.52046	8.17743	2.6806	2.6e-11	5.54e-10
R.irregularis-RIR-1413800	RIR_1413800	3.63784	8.17804	2.71421	3.27e-10	5.7e-09
R.irregularis-RIR-0192400	RIR_0192400	3.34444	8.17847	2.65097	1.42e-12	3.73e-11
R.irregularis-RIR-3079700	RIR_3079700	3.63008	8.18053	2.71063	2.48e-10	4.41e-09
R.irregularis-RIR-1579600	RIR_1579600	3.67896	8.1807	2.68326	2.78e-11	5.89e-10
R.irregularis-RIR-1700200	RIR_1700200	3.24882	8.18215	2.66315	5.29e-12	1.27e-10
R.irregularis-RIR-3080700	RIR_3080700	3.75359	8.1851	2.65178	1.17e-12	3.1e-11
R.irregularis-RIR-1611900	RIR_1611900	3.71552	8.18917	2.68943	4.1e-11	8.4e-10
R.irregularis-RIR-3187400	RIR_3187400	3.4636	8.18967	2.66416	4.24e-12	1.03e-10
R.irregularis-RIR-1575500	RIR_1575500	3.82761	8.19005	2.76062	4.14e-09	6.14e-08
R.irregularis-RIR-2556000	RIR_2556000	3.56453	8.19161	2.6886	3.97e-11	8.19e-10
R.irregularis-RIR-2405600	RIR_2405600	3.76337	8.19642	2.70709	1.47e-10	2.71e-09
R.irregularis-RIR-2873300	RIR_2873300	3.57709	8.19823	2.72186	4.55e-10	7.76e-09
R.irregularis-RIR-1598300	RIR_1598300	4.09987	8.19864	2.75654	2.63e-09	4.02e-08
R.irregularis-RIR-3426000	RIR_3426000	3.65071	8.20106	2.73205	8.1e-10	1.34e-08
R.irregularis-RIR-1466300	RIR_1466300	3.64727	8.20344	2.66605	3.82e-12	9.37e-11
R.irregularis-RIR-3272500	RIR_3272500	3.87523	8.20644	2.68658	2.33e-11	5.03e-10
R.irregularis-RIR-1909900	RIR_1909900	3.86783	8.20785	2.68135	1.48e-11	3.29e-10
R.irregularis-RIR-2266900	RIR_2266900	3.59472	8.20912	2.69088	3.72e-11	7.69e-10
R.irregularis-RIR-3373100	RIR_3373100	3.57542	8.21085	2.68407	2.07e-11	4.51e-10
R.irregularis-RIR-3513100	RIR_3513100	3.59468	8.21167	2.66198	2.66e-12	6.69e-11
R.irregularis-RIR-2818700	RIR_2818700	3.77877	8.21265	2.73085	6.19e-10	1.04e-08
R.irregularis-RIR-2652800	RIR_2652800	3.37508	8.21402	2.67829	1.22e-11	2.76e-10
R.irregularis-RIR-2708800	RIR_2708800	3.97671	8.21585	2.81218	3.24e-08	4.08e-07
R.irregularis-RIR-1358300	RIR_1358300	3.44075	8.21602	2.65333	7.88e-13	2.15e-11
R.irregularis-RIR-3162300	RIR_3162300	3.42998	8.21762	2.64942	5.51e-13	1.56e-11
R.irregularis-RIR-3481900	RIR_3481900	3.85945	8.21766	2.67849	1e-11	2.32e-10
R.irregularis-RIR-1024800	RIR_1024800	3.64742	8.21954	2.69397	4.04e-11	8.29e-10
R.irregularis-RIR-0495900	RIR_0495900	3.39375	8.22041	2.67096	5.14e-12	1.24e-10
R.irregularis-RIR-2377500	RIR_2377500	3.52358	8.22324	2.66461	2.39e-12	6.06e-11
R.irregularis-RIR-0493100	RIR_0493100	3.99586	8.22798	2.64959	4.33e-13	1.26e-11
R.irregularis-RIR-2181700	RIR_2181700	3.54815	8.22827	2.66427	2.53e-12	6.39e-11
R.irregularis-RIR-0731800	RIR_0731800	3.67918	8.2295	2.69367	3.35e-11	6.98e-10
R.irregularis-RIR-2069900	RIR_2069900	4.04596	8.23379	2.74847	1.24e-09	1.99e-08
R.irregularis-RIR-3514600	RIR_3514600	3.57292	8.2338	2.64699	3.49e-13	1.03e-11
R.irregularis-RIR-2878800	RIR_2878800	3.62738	8.23409	2.65614	8.68e-13	2.34e-11
R.irregularis-RIR-1621600	RIR_1621600	3.6835	8.23659	2.69008	2.19e-11	4.76e-10
R.irregularis-RIR-1377000	RIR_1377000	3.60058	8.23728	2.64573	1.97e-13	6.04e-12
R.irregularis-RIR-3170300	RIR_3170300	4.27663	8.23789	2.88482	2.74e-07	2.88e-06
R.irregularis-RIR-2053300	RIR_2053300	3.72102	8.23993	2.66587	1.9e-12	4.85e-11
R.irregularis-RIR-2830000	RIR_2830000	4.03235	8.24029	2.73785	6.23e-10	1.05e-08
R.irregularis-RIR-2642800	RIR_2642800	3.99525	8.24155	2.65642	6.59e-13	1.83e-11
R.irregularis-RIR-3066000	RIR_3066000	3.76109	8.24387	2.65692	6.92e-13	1.91e-11
R.irregularis-RIR-0859900	RIR_0859900	3.80301	8.24449	2.64778	2.09e-13	6.36e-12
R.irregularis-RIR-2906600	RIR_2906600	3.83748	8.24529	2.69755	3.46e-11	7.19e-10
R.irregularis-RIR-0853300	RIR_0853300	3.63606	8.24976	2.64889	3.03e-13	9.01e-12
R.irregularis-RIR-0946600	RIR_0946600	4.17537	8.25003	2.64984	2.28e-13	6.9e-12
R.irregularis-RIR-2907700	RIR_2907700	3.81681	8.25169	2.72211	2.14e-10	3.84e-09
R.irregularis-RIR-0401700	RIR_0401700	3.90847	8.25174	2.71556	1.59e-10	2.91e-09
R.irregularis-RIR-2675600	RIR_2675600	4.00758	8.25187	2.72168	1.89e-10	3.42e-09
R.irregularis-RIR-3529200	RIR_3529200	3.53579	8.25192	2.66586	1.82e-12	4.65e-11
R.irregularis-RIR-0089700	RIR_0089700	3.72533	8.25583	2.65836	8.62e-13	2.33e-11
R.irregularis-RIR-1599900	RIR_1599900	3.80489	8.25709	2.6859	1.05e-11	2.41e-10
R.irregularis-RIR-2024600	RIR_2024600	3.64169	8.25786	2.65614	5.69e-13	1.6e-11
R.irregularis-RIR-1584600	RIR_1584600	3.93152	8.25792	2.68399	8.28e-12	1.94e-10
R.irregularis-RIR-1226500	RIR_1226500	4.00599	8.26149	2.70435	4.48e-11	9.1e-10
R.irregularis-RIR-0274700	RIR_0274700	3.51355	8.26279	2.65202	3.59e-13	1.05e-11
R.irregularis-RIR-0845800	RIR_0845800	4.26331	8.26282	2.77391	3.35e-09	5.03e-08
R.irregularis-RIR-2190500	RIR_2190500	3.60053	8.26529	2.66473	1.08e-12	2.86e-11
R.irregularis-RIR-1822600	RIR_1822600	3.75155	8.2674	2.72649	2.52e-10	4.46e-09
R.irregularis-RIR-0720300	RIR_0720300	3.77014	8.27465	2.73076	3.09e-10	5.39e-09
R.irregularis-RIR-1943500	RIR_1943500	4.03022	8.27603	2.70563	4.03e-11	8.29e-10
R.irregularis-RIR-1492600	RIR_1492600	3.99599	8.27794	2.78169	5.15e-09	7.5e-08
R.irregularis-RIR-1565500	RIR_1565500	3.70511	8.27836	2.68319	5.95e-12	1.41e-10
R.irregularis-RIR-2243500	RIR_2243500	3.8879	8.27973	2.75048	9.74e-10	1.59e-08
R.irregularis-RIR-3112400	RIR_3112400	3.57798	8.28091	2.66178	5.68e-13	1.6e-11
R.irregularis-RIR-3496600	RIR_3496600	3.7633	8.28203	2.65961	5.59e-13	1.58e-11
R.irregularis-RIR-3425100	RIR_3425100	4.26066	8.28244	2.69465	1.31e-11	2.95e-10
R.irregularis-RIR-0858100	RIR_0858100	4.22558	8.28386	2.66143	4.55e-13	1.31e-11
R.irregularis-RIR-1036600	RIR_1036600	3.94679	8.28533	2.73795	4.01e-10	6.88e-09
R.irregularis-RIR-2631800	RIR_2631800	3.69433	8.29027	2.67419	2.13e-12	5.41e-11
R.irregularis-RIR-1986000	RIR_1986000	4.05986	8.29028	2.70966	4.55e-11	9.22e-10
R.irregularis-RIR-1168800	RIR_1168800	3.95451	8.29209	2.74759	7.05e-10	1.18e-08
R.irregularis-RIR-0361400	RIR_0361400	3.9253	8.29424	2.70343	2.74e-11	5.82e-10
R.irregularis-RIR-2881300	RIR_2881300	3.76854	8.29428	2.65948	4.68e-13	1.34e-11
R.irregularis-RIR-0643300	RIR_0643300	3.9755	8.29613	2.67419	1.73e-12	4.45e-11
R.irregularis-RIR-1850000	RIR_1850000	4.41561	8.29858	2.87438	1.36e-07	1.53e-06
R.irregularis-RIR-1565700	RIR_1565700	3.91104	8.29962	2.69668	1.41e-11	3.15e-10
R.irregularis-RIR-1179100	RIR_1179100	3.71509	8.3002	2.6793	2.73e-12	6.85e-11
R.irregularis-RIR-0772300	RIR_0772300	3.91348	8.30176	2.72775	1.71e-10	3.1e-09
R.irregularis-RIR-2580310	RIR_2580310	4.14047	8.30337	2.72712	1.4e-10	2.6e-09
R.irregularis-RIR-1256310	RIR_1256310	3.965	8.30437	2.66702	6.02e-13	1.68e-11
R.irregularis-RIR-2996520	RIR_2996520	3.74179	8.30442	2.72024	1.03e-10	1.96e-09
R.irregularis-RIR-0669800	RIR_0669800	4.07054	8.30748	2.73771	2.89e-10	5.06e-09
R.irregularis-RIR-1357600	RIR_1357600	4.17128	8.30992	2.7003	1.51e-11	3.35e-10
R.irregularis-RIR-3065400	RIR_3065400	3.81772	8.31027	2.70315	2.25e-11	4.86e-10
R.irregularis-RIR-2147800	RIR_2147800	4.10646	8.31102	2.70555	2.37e-11	5.09e-10
R.irregularis-RIR-2332800	RIR_2332800	3.82646	8.3115	2.70036	1.7e-11	3.75e-10
R.irregularis-RIR-3147700	RIR_3147700	3.66718	8.31163	2.70162	2.07e-11	4.5e-10
R.irregularis-RIR-0658800	RIR_0658800	3.73711	8.31264	2.68784	5.39e-12	1.29e-10
R.irregularis-RIR-2592700	RIR_2592700	3.90576	8.31354	2.69265	7.93e-12	1.87e-10
R.irregularis-RIR-3085900	RIR_3085900	4.27442	8.32389	2.72239	7.11e-11	1.38e-09
R.irregularis-RIR-3272400	RIR_3272400	3.86889	8.32466	2.707	2.48e-11	5.32e-10
R.irregularis-RIR-2213300	RIR_2213300	3.73694	8.33326	2.65719	1.03e-13	3.25e-12
R.irregularis-RIR-2851100	RIR_2851100	4.19023	8.33386	2.80492	8.94e-09	1.25e-07
R.irregularis-RIR-1954400	RIR_1954400	4.28419	8.33538	2.71242	2.75e-11	5.84e-10
R.irregularis-RIR-2543200	RIR_2543200	4.01161	8.33538	2.65844	1.34e-13	4.19e-12
R.irregularis-RIR-0180600	RIR_0180600	3.79646	8.33692	2.67979	1.64e-12	4.23e-11
R.irregularis-RIR-3199000	RIR_3199000	3.7789	8.33731	2.67549	1.11e-12	2.95e-11
R.irregularis-RIR-3456400	RIR_3456400	3.89307	8.33769	2.67875	1.47e-12	3.82e-11
R.irregularis-RIR-2192700	RIR_2192700	4.29548	8.33898	2.80759	9.08e-09	1.27e-07
R.irregularis-RIR-2364400	RIR_2364400	4.18622	8.33928	2.74967	4.25e-10	7.26e-09
R.irregularis-RIR-0681700	RIR_0681700	3.74938	8.34224	2.67056	4.56e-13	1.31e-11
R.irregularis-RIR-0741400	RIR_0741400	4.35715	8.34226	2.74312	2.39e-10	4.25e-09
R.irregularis-RIR-1177100	RIR_1177100	4.32205	8.34248	2.83079	2.35e-08	3.06e-07
R.irregularis-RIR-0099600	RIR_0099600	4.17216	8.34263	2.72168	5.61e-11	1.12e-09
R.irregularis-RIR-3242300	RIR_3242300	4.06571	8.34303	2.76787	1.32e-09	2.11e-08
R.irregularis-RIR-2975300	RIR_2975300	3.95327	8.34516	2.68211	1.7e-12	4.37e-11
R.irregularis-RIR-2534800	RIR_2534800	3.83127	8.34852	2.71861	4.82e-11	9.68e-10
R.irregularis-RIR-2514900	RIR_2514900	4.02766	8.34954	2.69841	7.25e-12	1.71e-10
R.irregularis-RIR-2881900	RIR_2881900	3.78523	8.35085	2.67384	7.38e-13	2.03e-11
R.irregularis-RIR-3514500	RIR_3514500	4.16241	8.35389	2.68819	2.43e-12	6.16e-11
R.irregularis-RIR-3479700	RIR_3479700	4.10496	8.35534	2.75112	4.12e-10	7.06e-09
R.irregularis-RIR-3110800	RIR_3110800	4.22774	8.35856	2.66771	2.06e-13	6.3e-12
R.irregularis-RIR-1568700	RIR_1568700	4.07758	8.35896	2.7626	8.2e-10	1.35e-08
R.irregularis-RIR-2885200	RIR_2885200	3.97556	8.35913	2.72366	5.87e-11	1.16e-09
R.irregularis-RIR-1825600	RIR_1825600	4.14533	8.35919	2.75666	5.57e-10	9.41e-09
R.irregularis-RIR-3454800	RIR_3454800	3.89047	8.3604	2.69718	5.77e-12	1.38e-10
R.irregularis-RIR-1924200	RIR_1924200	4.28422	8.3607	2.81007	8.76e-09	1.23e-07
R.irregularis-RIR-2580200	RIR_2580200	3.97477	8.36453	2.67798	8.53e-13	2.31e-11
R.irregularis-RIR-0767600	RIR_0767600	3.88982	8.36495	2.69443	4.08e-12	9.93e-11
R.irregularis-RIR-0397600	RIR_0397600	4.04999	8.36634	2.73114	9.11e-11	1.74e-09
R.irregularis-RIR-3195500	RIR_3195500	4.07008	8.36803	2.67405	3.88e-13	1.13e-11
R.irregularis-RIR-0757000	RIR_0757000	4.29487	8.37143	2.73124	7.69e-11	1.49e-09
R.irregularis-RIR-3059800	RIR_3059800	3.90194	8.37204	2.68866	1.93e-12	4.93e-11
R.irregularis-RIR-2367600	RIR_2367600	4.21086	8.37546	2.69752	4.07e-12	9.93e-11
R.irregularis-RIR-3349500	RIR_3349500	4.11116	8.37603	2.66142	7.02e-14	2.28e-12
R.irregularis-RIR-1287100	RIR_1287100	4.09573	8.37625	2.66468	9.82e-14	3.12e-12
R.irregularis-RIR-1493400	RIR_1493400	4.57141	8.37666	2.88263	1.08e-07	1.24e-06
R.irregularis-RIR-2811400	RIR_2811400	3.73936	8.37752	2.6906	2.36e-12	5.98e-11
R.irregularis-RIR-2344700	RIR_2344700	4.10739	8.3796	2.70527	8.36e-12	1.96e-10
R.irregularis-RIR-2514800	RIR_2514800	4.07301	8.38009	2.69529	3.19e-12	7.94e-11
R.irregularis-RIR-0501800	RIR_0501800	4.21299	8.38009	2.70082	5.23e-12	1.26e-10
R.irregularis-RIR-2369400	RIR_2369400	4.24088	8.38121	2.67622	3.72e-13	1.09e-11
R.irregularis-RIR-0367000	RIR_0367000	4.31496	8.38176	2.76247	5.72e-10	9.66e-09
R.irregularis-RIR-1600800	RIR_1600800	4.20119	8.38209	2.73163	7.15e-11	1.39e-09
R.irregularis-RIR-1668900	RIR_1668900	3.98614	8.38249	2.71308	1.72e-11	3.8e-10
R.irregularis-RIR-0261910	RIR_0261910	3.90049	8.38392	2.72096	3.5e-11	7.26e-10
R.irregularis-RIR-2658200	RIR_2658200	3.97109	8.38604	2.66689	1.08e-13	3.42e-12
R.irregularis-RIR-3523200	RIR_3523200	4.11071	8.38719	2.66304	6.22e-14	2.05e-12
R.irregularis-RIR-1042300	RIR_1042300	3.98039	8.38815	2.7007	4.97e-12	1.2e-10
R.irregularis-RIR-1230300	RIR_1230300	4.06487	8.39218	2.68053	6.58e-13	1.82e-11
R.irregularis-RIR-0513200	RIR_0513200	4.18655	8.39272	2.67302	1.96e-13	6.01e-12
R.irregularis-RIR-0224600	RIR_0224600	4.23299	8.39791	2.68426	8.47e-13	2.3e-11
R.irregularis-RIR-1964200	RIR_1964200	4.02327	8.40181	2.68528	9.06e-13	2.43e-11
R.irregularis-RIR-3306600	RIR_3306600	3.9465	8.40324	2.6879	1.25e-12	3.29e-11
R.irregularis-RIR-2640100	RIR_2640100	4.47767	8.40331	2.73204	4.93e-11	9.9e-10
R.irregularis-RIR-3300200	RIR_3300200	4.10612	8.40493	2.69155	1.53e-12	3.98e-11
R.irregularis-RIR-3076800	RIR_3076800	4.17282	8.40682	2.73483	7.21e-11	1.4e-09
R.irregularis-RIR-0376900	RIR_0376900	3.98176	8.40695	2.72439	3.54e-11	7.34e-10
R.irregularis-RIR-0828000	RIR_0828000	4.19147	8.40749	2.71162	9.46e-12	2.2e-10
R.irregularis-RIR-0398400	RIR_0398400	4.25952	8.40832	2.66896	8.53e-14	2.74e-12
R.irregularis-RIR-1963900	RIR_1963900	4.13312	8.41035	2.66627	5.78e-14	1.91e-12
R.irregularis-RIR-0170300	RIR_0170300	3.97119	8.41096	2.69243	1.43e-12	3.75e-11
R.irregularis-RIR-1675700	RIR_1675700	4.00914	8.41277	2.67277	1.32e-13	4.13e-12
R.irregularis-RIR-2521400	RIR_2521400	3.92646	8.41605	2.71152	1.05e-11	2.42e-10
R.irregularis-RIR-3531400	RIR_3531400	4.34941	8.41634	2.77447	8.08e-10	1.34e-08
R.irregularis-RIR-1925200	RIR_1925200	4.07323	8.41731	2.71326	1.04e-11	2.39e-10
R.irregularis-RIR-2654400	RIR_2654400	4.42069	8.41854	2.77358	7.23e-10	1.21e-08
R.irregularis-RIR-2507700	RIR_2507700	3.90445	8.421	2.67687	1.92e-13	5.87e-12
R.irregularis-RIR-2018300	RIR_2018300	3.99099	8.42335	2.69859	2.27e-12	5.76e-11
R.irregularis-RIR-2967300	RIR_2967300	3.8477	8.42419	2.67082	8.22e-14	2.65e-12
R.irregularis-RIR-2577300	RIR_2577300	4.00542	8.42541	2.70047	2.64e-12	6.66e-11
R.irregularis-RIR-1035600	RIR_1035600	4.05998	8.42548	2.73086	4.28e-11	8.75e-10
R.irregularis-RIR-2059500	RIR_2059500	4.41906	8.42817	2.73797	5.81e-11	1.15e-09
R.irregularis-RIR-2966300	RIR_2966300	4.01809	8.42885	2.69568	1.48e-12	3.84e-11
R.irregularis-RIR-1996700	RIR_1996700	4.31383	8.42906	2.69788	1.64e-12	4.24e-11
R.irregularis-RIR-2118800	RIR_2118800	3.93824	8.43217	2.68515	6.03e-13	1.69e-11
R.irregularis-RIR-1829600	RIR_1829600	4.06759	8.43611	2.67737	1.44e-13	4.49e-12
R.irregularis-RIR-1967200	RIR_1967200	4.56255	8.44041	2.73653	4.29e-11	8.75e-10
R.irregularis-RIR-2434300	RIR_2434300	4.37656	8.4407	2.71683	8.57e-12	2.01e-10
R.irregularis-RIR-0647800	RIR_0647800	3.91684	8.44239	2.67931	1.69e-13	5.21e-12
R.irregularis-RIR-2435400	RIR_2435400	4.58414	8.44363	2.83728	1.32e-08	1.78e-07
R.irregularis-RIR-2596400	RIR_2596400	4.43225	8.44373	2.67593	9.21e-14	2.93e-12
R.irregularis-RIR-0994400	RIR_0994400	4.30406	8.44405	2.77509	6.65e-10	1.12e-08
R.irregularis-RIR-1177300	RIR_1177300	4.13726	8.44682	2.68871	4.58e-13	1.32e-11
R.irregularis-RIR-1084200	RIR_1084200	4.45536	8.44705	2.73833	4.59e-11	9.29e-10
R.irregularis-RIR-1273800	RIR_1273800	4.4688	8.4499	2.71639	1.15e-11	2.61e-10
R.irregularis-RIR-2198800	RIR_2198800	4.19116	8.45033	2.69518	8.79e-13	2.37e-11
R.irregularis-RIR-3036400	RIR_3036400	4.08064	8.45166	2.66978	3.65e-14	1.24e-12
R.irregularis-RIR-2510700	RIR_2510700	4.6309	8.45461	2.69637	7.99e-13	2.18e-11
R.irregularis-RIR-3442500	RIR_3442500	4.01094	8.45583	2.69291	6.57e-13	1.82e-11
R.irregularis-RIR-2489400	RIR_2489400	4.38812	8.4567	2.76433	2.78e-10	4.9e-09
R.irregularis-RIR-0100400	RIR_0100400	4.1072	8.45767	2.7008	1.49e-12	3.87e-11
R.irregularis-RIR-1113900	RIR_1113900	4.1427	8.46261	2.70759	2.76e-12	6.92e-11
R.irregularis-RIR-2576800	RIR_2576800	4.33232	8.46962	2.67879	7.85e-14	2.54e-12
R.irregularis-RIR-2500400	RIR_2500400	4.54246	8.47022	2.80188	2.07e-09	3.21e-08
R.irregularis-RIR-2850400	RIR_2850400	4.26142	8.47237	2.69551	6e-13	1.68e-11
R.irregularis-RIR-2592200	RIR_2592200	4.34551	8.47531	2.68741	2.11e-13	6.41e-12
R.irregularis-RIR-0275500	RIR_0275500	4.67049	8.47582	2.69152	3.08e-13	9.14e-12
R.irregularis-RIR-1191400	RIR_1191400	4.24728	8.47825	2.72353	9.48e-12	2.2e-10
R.irregularis-RIR-2074100	RIR_2074100	4.14936	8.47845	2.7021	1.17e-12	3.1e-11
R.irregularis-RIR-0096700	RIR_0096700	4.32152	8.47862	2.71305	3.41e-12	8.45e-11
R.irregularis-RIR-3457500	RIR_3457500	4.11112	8.48072	2.67438	3.63e-14	1.24e-12
R.irregularis-RIR-2818800	RIR_2818800	4.29926	8.48296	2.69799	6.3e-13	1.75e-11
R.irregularis-RIR-1981900	RIR_1981900	4.73378	8.48341	2.82548	5.37e-09	7.8e-08
R.irregularis-RIR-2706600	RIR_2706600	4.35857	8.48857	2.71979	5.48e-12	1.31e-10
R.irregularis-RIR-3441200	RIR_3441200	4.99004	8.48908	2.69382	3.59e-13	1.05e-11
R.irregularis-RIR-3243800	RIR_3243800	4.55284	8.49331	2.7682	2.21e-10	3.95e-09
R.irregularis-RIR-1172200	RIR_1172200	4.31023	8.49475	2.7347	1.95e-11	4.27e-10
R.irregularis-RIR-1992100	RIR_1992100	4.49935	8.49638	2.68982	1.8e-13	5.54e-12
R.irregularis-RIR-0765100	RIR_0765100	4.17727	8.49705	2.70485	1.14e-12	3.01e-11
R.irregularis-RIR-0100100	RIR_0100100	4.55008	8.49757	2.80268	1.73e-09	2.71e-08
R.irregularis-RIR-1267100	RIR_1267100	4.14224	8.49759	2.69432	3.29e-13	9.69e-12
R.irregularis-RIR-1931500	RIR_1931500	4.41814	8.49898	2.68192	6.83e-14	2.23e-12
R.irregularis-RIR-1505100	RIR_1505100	4.4113	8.50409	2.76799	2.11e-10	3.78e-09
R.irregularis-RIR-1163000	RIR_1163000	4.60869	8.50465	2.74925	4.79e-11	9.62e-10
R.irregularis-RIR-0286800	RIR_0286800	4.0801	8.5057	2.68511	8.93e-14	2.85e-12
R.irregularis-RIR-2039600	RIR_2039600	4.48406	8.51077	2.67585	2.11e-14	7.45e-13
R.irregularis-RIR-1963800	RIR_1963800	4.05312	8.51205	2.67903	3.39e-14	1.17e-12
R.irregularis-RIR-3083000	RIR_3083000	4.41353	8.51502	2.73931	2.05e-11	4.47e-10
R.irregularis-RIR-0224700	RIR_0224700	4.47191	8.51561	2.69562	2.45e-13	7.38e-12
R.irregularis-RIR-0061700	RIR_0061700	4.418	8.51585	2.72121	3.99e-12	9.75e-11
R.irregularis-RIR-3187600	RIR_3187600	4.07663	8.5236	2.70348	6.3e-13	1.75e-11
R.irregularis-RIR-1505000	RIR_1505000	4.77209	8.52433	2.68924	8.63e-14	2.76e-12
R.irregularis-RIR-3272300	RIR_3272300	4.42057	8.52473	2.68125	3.23e-14	1.11e-12
R.irregularis-RIR-2499000	RIR_2499000	4.34995	8.52717	2.69504	1.88e-13	5.77e-12
R.irregularis-RIR-1670900	RIR_1670900	4.31989	8.52792	2.69114	1.15e-13	3.63e-12
R.irregularis-RIR-2452100	RIR_2452100	4.53538	8.52971	2.70771	7.57e-13	2.07e-11
R.irregularis-RIR-3211210	RIR_3211210	4.83742	8.53471	2.84777	9.5e-09	1.32e-07
R.irregularis-RIR-0440000	RIR_0440000	4.64289	8.53545	2.73583	1.18e-11	2.68e-10
R.irregularis-RIR-3243000	RIR_3243000	4.48391	8.53703	2.68873	6.63e-14	2.17e-12
R.irregularis-RIR-2243300	RIR_2243300	4.35978	8.53715	2.72603	4.66e-12	1.13e-10
R.irregularis-RIR-2879300	RIR_2879300	4.41098	8.53812	2.69928	2.48e-13	7.48e-12
R.irregularis-RIR-1077100	RIR_1077100	4.22937	8.54033	2.70601	5.89e-13	1.65e-11
R.irregularis-RIR-3514200	RIR_3514200	5.07657	8.54096	2.69213	8.27e-14	2.66e-12
R.irregularis-RIR-1230400	RIR_1230400	4.70976	8.54382	2.69793	1.72e-13	5.29e-12
R.irregularis-RIR-1204900	RIR_1204900	4.35237	8.54439	2.74112	1.69e-11	3.73e-10
R.irregularis-RIR-2842700	RIR_2842700	4.42614	8.54516	2.72957	5.61e-12	1.34e-10
R.irregularis-RIR-2588300	RIR_2588300	4.48322	8.54717	2.74204	1.61e-11	3.58e-10
R.irregularis-RIR-2538910	RIR_2538910	4.33313	8.54724	2.73457	8.9e-12	2.08e-10
R.irregularis-RIR-2174400	RIR_2174400	4.5411	8.54985	2.75398	4.05e-11	8.3e-10
R.irregularis-RIR-0533700	RIR_0533700	4.23476	8.55199	2.71636	1.47e-12	3.82e-11
R.irregularis-RIR-0928200	RIR_0928200	4.65029	8.55304	2.72696	3.48e-12	8.58e-11
R.irregularis-RIR-1092700	RIR_1092700	4.37991	8.55313	2.71602	1.31e-12	3.44e-11
R.irregularis-RIR-0856600	RIR_0856600	4.48845	8.55586	2.71273	8.35e-13	2.27e-11
R.irregularis-RIR-1186000	RIR_1186000	4.49388	8.55596	2.76334	7.87e-11	1.52e-09
R.irregularis-RIR-1482600	RIR_1482600	4.68058	8.5566	2.68867	4.6e-14	1.54e-12
R.irregularis-RIR-1243200	RIR_1243200	4.77136	8.55694	2.8027	8.71e-10	1.43e-08
R.irregularis-RIR-1087600	RIR_1087600	4.74645	8.5575	2.7113	6.3e-13	1.75e-11
R.irregularis-RIR-2498900	RIR_2498900	4.25428	8.55821	2.71835	1.9e-12	4.85e-11
R.irregularis-RIR-2260900	RIR_2260900	4.37444	8.5586	2.71422	9.8e-13	2.63e-11
R.irregularis-RIR-1828900	RIR_1828900	4.4404	8.56034	2.73035	4.74e-12	1.15e-10
R.irregularis-RIR-3552600	RIR_3552600	4.41946	8.56111	2.71839	1.44e-12	3.76e-11
R.irregularis-RIR-2837300	RIR_2837300	4.41703	8.56247	2.7048	3.12e-13	9.22e-12
R.irregularis-RIR-2340100	RIR_2340100	5.15588	8.56414	2.70929	3.82e-13	1.12e-11
R.irregularis-RIR-0817400	RIR_0817400	4.19318	8.5648	2.68608	2.67e-14	9.27e-13
R.irregularis-RIR-1579000	RIR_1579000	4.17802	8.56657	2.7125	7.87e-13	2.15e-11
R.irregularis-RIR-1693700	RIR_1693700	5.21617	8.57088	2.91789	8.46e-08	9.97e-07
R.irregularis-RIR-2711100	RIR_2711100	4.50821	8.57115	2.71316	6.67e-13	1.85e-11
R.irregularis-RIR-1039000	RIR_1039000	4.72885	8.57237	2.69915	1.14e-13	3.6e-12
R.irregularis-RIR-2626600	RIR_2626600	4.67827	8.57508	2.74415	1.18e-11	2.69e-10
R.irregularis-RIR-3100100	RIR_3100100	4.77263	8.57549	2.74248	9.81e-12	2.27e-10
R.irregularis-RIR-2944000	RIR_2944000	4.93907	8.58037	2.83158	3.01e-09	4.58e-08
R.irregularis-RIR-1910700	RIR_1910700	4.5411	8.5858	2.75575	2.97e-11	6.23e-10
R.irregularis-RIR-0124200	RIR_0124200	4.54453	8.58953	2.71288	4.57e-13	1.31e-11
R.irregularis-RIR-0928300	RIR_0928300	4.91746	8.59054	2.69718	5.8e-14	1.91e-12
R.irregularis-RIR-0176100	RIR_0176100	17.8948	8.59096	1.34338	7.56e-22	8.94e-20
R.irregularis-RIR-0827400	RIR_0827400	4.46551	8.59106	2.69384	4.09e-14	1.38e-12
R.irregularis-RIR-1989400	RIR_1989400	4.44781	8.59356	2.71852	8.36e-13	2.27e-11
R.irregularis-RIR-0844900	RIR_0844900	4.70505	8.59445	2.71496	4.96e-13	1.42e-11
R.irregularis-RIR-1176100	RIR_1176100	4.5481	8.59708	2.73657	4.64e-12	1.12e-10
R.irregularis-RIR-0250400	RIR_0250400	4.46125	8.6055	2.72401	1.21e-12	3.2e-11
R.irregularis-RIR-1443500	RIR_1443500	4.26838	8.60711	2.69033	1.85e-14	6.57e-13
R.irregularis-RIR-2585800	RIR_2585800	4.6002	8.60932	2.74122	5.83e-12	1.39e-10
R.irregularis-RIR-2061200	RIR_2061200	4.84334	8.61648	2.73829	3.56e-12	8.78e-11
R.irregularis-RIR-0276900	RIR_0276900	4.53056	8.61987	2.72108	8.53e-13	2.31e-11
R.irregularis-RIR-2506300	RIR_2506300	4.55417	8.62065	2.7228	7.9e-13	2.16e-11
R.irregularis-RIR-3211100	RIR_3211100	4.50921	8.62393	2.71513	3.16e-13	9.35e-12
R.irregularis-RIR-1351310	RIR_1351310	4.56018	8.62417	2.70453	8.18e-14	2.64e-12
R.irregularis-RIR-0194400	RIR_0194400	5.18547	8.62796	2.72215	5.03e-13	1.44e-11
R.irregularis-RIR-2547600	RIR_2547600	4.60927	8.62874	2.67966	2.2e-15	9.06e-14
R.irregularis-RIR-1262700	RIR_1262700	4.83784	8.62878	2.75504	1.38e-11	3.09e-10
R.irregularis-RIR-1465100	RIR_1465100	4.42231	8.62968	2.72477	8.63e-13	2.33e-11
R.irregularis-RIR-1016100	RIR_1016100	4.69128	8.63056	2.72777	1.06e-12	2.82e-11
R.irregularis-RIR-1218700	RIR_1218700	4.69145	8.63155	2.74855	8.03e-12	1.89e-10
R.irregularis-RIR-2596100	RIR_2596100	4.95898	8.63326	2.73746	2.44e-12	6.17e-11
R.irregularis-RIR-1005400	RIR_1005400	4.86821	8.63351	2.77734	7.18e-11	1.39e-09
R.irregularis-RIR-1100300	RIR_1100300	4.9313	8.63836	2.70979	1.06e-13	3.35e-12
R.irregularis-RIR-1811600	RIR_1811600	4.42868	8.63856	2.69898	2.93e-14	1.01e-12
R.irregularis-RIR-1270800	RIR_1270800	4.74893	8.63887	2.75541	1.3e-11	2.92e-10
R.irregularis-RIR-2716500	RIR_2716500	5.01313	8.64933	2.69362	9.6e-15	3.54e-13
R.irregularis-RIR-1060800	RIR_1060800	4.67373	8.64969	2.73235	1.24e-12	3.26e-11
R.irregularis-RIR-3454000	RIR_3454000	4.59589	8.65523	2.69413	9.62e-15	3.55e-13
R.irregularis-RIR-1060000	RIR_1060000	4.73362	8.65647	2.72437	4.71e-13	1.35e-11
R.irregularis-RIR-0061300	RIR_0061300	5.18828	8.66194	2.78184	6.17e-11	1.22e-09
R.irregularis-RIR-3434260	RIR_3434260	49.5679	8.66629	0.842726	2.23e-35	9.98e-33
R.irregularis-RIR-3529600	RIR_3529600	4.84285	8.66704	2.71289	9.08e-14	2.89e-12
R.irregularis-RIR-1950700	RIR_1950700	4.79635	8.66731	2.77299	3.61e-11	7.46e-10
R.irregularis-RIR-2450600	RIR_2450600	4.5043	8.66942	2.72245	3.28e-13	9.68e-12
R.irregularis-RIR-3437800	RIR_3437800	5.38875	8.67017	2.78355	5.61e-11	1.12e-09
R.irregularis-RIR-1416000	RIR_1416000	4.87483	8.67058	2.72617	4.29e-13	1.25e-11
R.irregularis-RIR-0322100	RIR_0322100	4.51287	8.67089	2.70921	5.8e-14	1.91e-12
R.irregularis-RIR-1701400	RIR_1701400	4.76337	8.6709	2.74992	4.9e-12	1.18e-10
R.irregularis-RIR-2028300	RIR_2028300	4.76687	8.6711	2.68932	3.01e-15	1.22e-13
R.irregularis-RIR-0233400	RIR_0233400	4.92947	8.67486	2.77433	3.39e-11	7.06e-10
R.irregularis-RIR-3321800	RIR_3321800	4.86471	8.67532	2.73542	1.02e-12	2.74e-11
R.irregularis-RIR-2173000	RIR_2173000	5.033	8.676	2.75608	6.99e-12	1.65e-10
R.irregularis-RIR-1984800	RIR_1984800	4.71938	8.68007	2.73078	6.12e-13	1.71e-11
R.irregularis-RIR-1274400	RIR_1274400	5.08201	8.68112	2.73566	8.93e-13	2.4e-11
R.irregularis-RIR-2706400	RIR_2706400	4.70787	8.68337	2.70301	1.68e-14	6.02e-13
R.irregularis-RIR-2592300	RIR_2592300	4.85293	8.6892	2.7345	7.47e-13	2.05e-11
R.irregularis-RIR-1117600	RIR_1117600	5.15668	8.69084	2.83049	1.02e-09	1.66e-08
R.irregularis-RIR-2468300	RIR_2468300	4.93698	8.69203	2.72717	4.51e-13	1.3e-11
R.irregularis-RIR-1797800	RIR_1797800	4.7637	8.6936	2.71432	6.51e-14	2.13e-12
R.irregularis-RIR-0835600	RIR_0835600	4.95158	8.69441	2.69784	4.98e-15	1.91e-13
R.irregularis-RIR-1950900	RIR_1950900	5.01498	8.69655	2.76196	8.9e-12	2.08e-10
R.irregularis-RIR-2370100	RIR_2370100	4.73325	8.69705	2.72432	2.18e-13	6.61e-12
R.irregularis-RIR-3459200	RIR_3459200	5.11919	8.6984	2.68844	1.5e-15	6.42e-14
R.irregularis-RIR-0669600	RIR_0669600	4.679	8.69918	2.71939	1.18e-13	3.7e-12
R.irregularis-RIR-2974700	RIR_2974700	4.8843	8.6996	2.73691	8.19e-13	2.23e-11
R.irregularis-RIR-0161700	RIR_0161700	4.84102	8.70034	2.69208	2.34e-15	9.57e-14
R.irregularis-RIR-0245600	RIR_0245600	4.79792	8.70294	2.73535	6.56e-13	1.82e-11
R.irregularis-RIR-2646900	RIR_2646900	5.13656	8.70347	2.68708	8.66e-16	3.87e-14
R.irregularis-RIR-2622700	RIR_2622700	4.78979	8.70744	2.75636	5.2e-12	1.25e-10
R.irregularis-RIR-2146200	RIR_2146200	4.90864	8.70769	2.77635	2.76e-11	5.84e-10
R.irregularis-RIR-3149900	RIR_3149900	4.68075	8.70982	2.69313	2.25e-15	9.21e-14
R.irregularis-RIR-2494900	RIR_2494900	5.05047	8.71308	2.76292	7.5e-12	1.77e-10
R.irregularis-RIR-1453900	RIR_1453900	4.9443	8.71326	2.74502	1.46e-12	3.8e-11
R.irregularis-RIR-1806700	RIR_1806700	4.74274	8.71517	2.70133	6.57e-15	2.49e-13
R.irregularis-RIR-0430600	RIR_0430600	5.09858	8.71774	2.71443	3.63e-14	1.24e-12
R.irregularis-RIR-0291500	RIR_0291500	4.78457	8.72238	2.74984	2.32e-12	5.88e-11
R.irregularis-RIR-0672900	RIR_0672900	5.21052	8.72835	2.69204	1.19e-15	5.19e-14
R.irregularis-RIR-2459100	RIR_2459100	4.75391	8.73045	2.722	8.59e-14	2.75e-12
R.irregularis-RIR-2535900	RIR_2535900	5.15001	8.73208	2.74977	1.57e-12	4.08e-11
R.irregularis-RIR-0257500	RIR_0257500	4.98891	8.73241	2.70546	7.64e-15	2.87e-13
R.irregularis-RIR-1824100	RIR_1824100	4.88004	8.73474	2.71488	2.84e-14	9.83e-13
R.irregularis-RIR-2129300	RIR_2129300	4.88568	8.73698	2.75544	2.91e-12	7.28e-11
R.irregularis-RIR-3251500	RIR_3251500	5.23511	8.73812	2.76452	5.88e-12	1.4e-10
R.irregularis-RIR-2873600	RIR_2873600	5.07701	8.74412	2.75254	1.87e-12	4.77e-11
R.irregularis-RIR-0672200	RIR_0672200	5.15379	8.74476	2.70661	6.59e-15	2.49e-13
R.irregularis-RIR-2453800	RIR_2453800	4.93203	8.7449	2.74762	1.13e-12	3e-11
R.irregularis-RIR-1465000	RIR_1465000	5.20102	8.74508	2.71855	3.4e-14	1.17e-12
R.irregularis-RIR-1416900	RIR_1416900	4.97059	8.74709	2.7305	1.65e-13	5.12e-12
R.irregularis-RIR-2506900	RIR_2506900	5.14881	8.74715	2.78183	2.28e-11	4.93e-10
R.irregularis-RIR-2070800	RIR_2070800	5.02451	8.74771	2.76019	3.6e-12	8.87e-11
R.irregularis-RIR-1993000	RIR_1993000	5.04434	8.74893	2.74189	5.6e-13	1.58e-11
R.irregularis-RIR-2964300	RIR_2964300	4.83684	8.75067	2.72786	1.18e-13	3.7e-12
R.irregularis-RIR-1191800	RIR_1191800	4.90582	8.75108	2.73729	3.35e-13	9.85e-12
R.irregularis-RIR-2895600	RIR_2895600	5.09632	8.75973	2.71603	1.81e-14	6.47e-13
R.irregularis-RIR-2529400	RIR_2529400	5.26148	8.76699	2.79627	5.07e-11	1.02e-09
R.irregularis-RIR-3426200	RIR_3426200	5.29014	8.77321	2.812	1.39e-10	2.59e-09
R.irregularis-RIR-3532700	RIR_3532700	5.25908	8.77574	2.78988	2.84e-11	5.99e-10
R.irregularis-RIR-2556300	RIR_2556300	5.15047	8.77647	2.74952	7.5e-13	2.06e-11
R.irregularis-RIR-1958800	RIR_1958800	5.06426	8.77678	2.77011	5.78e-12	1.38e-10
R.irregularis-RIR-2140500	RIR_2140500	5.12862	8.77809	2.74342	3.83e-13	1.12e-11
R.irregularis-RIR-2144400	RIR_2144400	5.00248	8.78475	2.75778	1.63e-12	4.22e-11
R.irregularis-RIR-2520900	RIR_2520900	4.74802	8.78782	2.72713	5.35e-14	1.78e-12
R.irregularis-RIR-0717600	RIR_0717600	5.66584	8.78899	2.75972	1.36e-12	3.58e-11
R.irregularis-RIR-0445100	RIR_0445100	5.307	8.79203	2.71482	7.59e-15	2.86e-13
R.irregularis-RIR-3081500	RIR_3081500	4.98852	8.79244	2.73189	8.03e-14	2.59e-12
R.irregularis-RIR-2545300	RIR_2545300	5.27084	8.79322	2.72233	2.03e-14	7.18e-13
R.irregularis-RIR-2038700	RIR_2038700	5.5287	8.79482	2.74988	4.89e-13	1.4e-11
R.irregularis-RIR-1804100	RIR_1804100	5.82887	8.80034	2.90787	1.19e-08	1.62e-07
R.irregularis-RIR-0272300	RIR_0272300	5.22296	8.80286	2.78484	1.38e-11	3.1e-10
R.irregularis-RIR-2664800	RIR_2664800	5.65612	8.80377	2.73577	8.13e-14	2.63e-12
R.irregularis-RIR-0101500	RIR_0101500	5.25951	8.80509	2.7283	3.67e-14	1.25e-12
R.irregularis-RIR-0043200	RIR_0043200	4.9343	8.80587	2.70742	1.86e-15	7.75e-14
R.irregularis-RIR-3263600	RIR_3263600	5.12815	8.80607	2.75063	5.17e-13	1.47e-11
R.irregularis-RIR-2061100	RIR_2061100	5.41819	8.80904	2.80158	4.22e-11	8.64e-10
R.irregularis-RIR-0521500	RIR_0521500	5.32424	8.80925	2.78363	1.1e-11	2.51e-10
R.irregularis-RIR-3351100	RIR_3351100	5.03125	8.81028	2.7122	3.26e-15	1.31e-13
R.irregularis-RIR-2516000	RIR_2516000	5.20926	8.81616	2.71466	4e-15	1.56e-13
R.irregularis-RIR-3275900	RIR_3275900	5.17342	8.81903	2.75914	1.01e-12	2.71e-11
R.irregularis-RIR-3083400	RIR_3083400	5.23797	8.82068	2.76361	1.6e-12	4.14e-11
R.irregularis-RIR-0047000	RIR_0047000	5.13201	8.82206	2.76273	1.43e-12	3.75e-11
R.irregularis-RIR-1174800	RIR_1174800	5.12589	8.82302	2.72598	1.8e-14	6.45e-13
R.irregularis-RIR-0648100	RIR_0648100	5.00337	8.82369	2.71441	3.41e-15	1.36e-13
R.irregularis-RIR-1670600	RIR_1670600	5.07879	8.82445	2.71531	3.73e-15	1.46e-13
R.irregularis-RIR-2813800	RIR_2813800	5.38401	8.8261	2.74476	1.68e-13	5.18e-12
R.irregularis-RIR-3317100	RIR_3317100	4.95317	8.82631	2.7065	9.3e-16	4.13e-14
R.irregularis-RIR-1748900	RIR_1748900	5.16701	8.82907	2.70999	1.44e-15	6.16e-14
R.irregularis-RIR-2490900	RIR_2490900	5.02994	8.83083	2.71169	1.84e-15	7.69e-14
R.irregularis-RIR-0098600	RIR_0098600	5.18466	8.83241	2.75123	3.45e-13	1.02e-11
R.irregularis-RIR-1422800	RIR_1422800	5.04374	8.83429	2.70788	1.47e-15	6.28e-14
R.irregularis-RIR-2059300	RIR_2059300	5.04182	8.83738	2.72763	2.24e-14	7.86e-13
R.irregularis-RIR-1928800	RIR_1928800	5.46645	8.84413	2.79525	1.69e-11	3.73e-10
R.irregularis-RIR-3297600	RIR_3297600	5.98852	8.84625	2.73651	3.47e-14	1.19e-12
R.irregularis-RIR-1283700	RIR_1283700	5.32548	8.84776	2.70734	5.61e-16	2.58e-14
R.irregularis-RIR-2719200	RIR_2719200	5.50794	8.8492	2.73165	1.99e-14	7.05e-13
R.irregularis-RIR-2239400	RIR_2239400	5.55565	8.84972	2.70901	7.72e-16	3.5e-14
R.irregularis-RIR-2613300	RIR_2613300	5.29278	8.85113	2.73673	4.13e-14	1.4e-12
R.irregularis-RIR-3298300	RIR_3298300	5.52946	8.85276	2.78405	5.76e-12	1.38e-10
R.irregularis-RIR-3266000	RIR_3266000	5.07332	8.86155	2.72509	6.79e-15	2.57e-13
R.irregularis-RIR-1191300	RIR_1191300	5.12972	8.86262	2.71922	2.72e-15	1.1e-13
R.irregularis-RIR-1041100	RIR_1041100	5.36317	8.86403	2.75028	1.64e-13	5.08e-12
R.irregularis-RIR-0272600	RIR_0272600	5.52913	8.86818	2.72294	3.77e-15	1.47e-13
R.irregularis-RIR-0745800	RIR_0745800	5.60729	8.86935	2.79061	7.77e-12	1.83e-10
R.irregularis-RIR-2940100	RIR_2940100	6.24418	8.86988	2.94628	2.73e-08	3.49e-07
R.irregularis-RIR-1264700	RIR_1264700	5.4748	8.87089	2.73841	3.25e-14	1.12e-12
R.irregularis-RIR-1573400	RIR_1573400	5.68574	8.87195	2.74167	4.56e-14	1.53e-12
R.irregularis-RIR-0118300	RIR_0118300	5.17237	8.87375	2.73538	2.28e-14	7.97e-13
R.irregularis-RIR-0168800	RIR_0168800	5.45533	8.87414	2.7418	4.84e-14	1.62e-12
R.irregularis-RIR-3066600	RIR_3066600	5.62666	8.87423	2.75565	2.25e-13	6.81e-12
R.irregularis-RIR-2173700	RIR_2173700	5.49825	8.87476	2.74585	7.86e-14	2.54e-12
R.irregularis-RIR-3033600	RIR_3033600	5.07947	8.87514	2.72318	3.7e-15	1.46e-13
R.irregularis-RIR-1973400	RIR_1973400	5.37518	8.87567	2.71787	1.51e-15	6.43e-14
R.irregularis-RIR-3180100	RIR_3180100	5.28336	8.8763	2.70885	3.45e-16	1.64e-14
R.irregularis-RIR-2024400	RIR_2024400	5.69575	8.88193	2.72359	3.07e-15	1.24e-13
R.irregularis-RIR-2010100	RIR_2010100	5.96108	8.88339	2.88208	2.02e-09	3.14e-08
R.irregularis-RIR-2962700	RIR_2962700	5.64875	8.88501	2.8136	3.83e-11	7.9e-10
R.irregularis-RIR-2970600	RIR_2970600	5.63662	8.88727	2.76588	5.47e-13	1.55e-11
R.irregularis-RIR-0764100	RIR_0764100	5.69064	8.8972	2.82041	5.33e-11	1.07e-09
R.irregularis-RIR-1600120	RIR_1600120	6.00222	8.90034	2.88149	1.7e-09	2.67e-08
R.irregularis-RIR-3304600	RIR_3304600	5.248	8.90139	2.71728	1.07e-15	4.7e-14
R.irregularis-RIR-0829100	RIR_0829100	5.48163	8.90174	2.7523	9.91e-14	3.14e-12
R.irregularis-RIR-2881400	RIR_2881400	5.3264	8.90455	2.72872	3.75e-15	1.47e-13
R.irregularis-RIR-3206000	RIR_3206000	5.43398	8.90455	2.71853	8.13e-16	3.65e-14
R.irregularis-RIR-3529300	RIR_3529300	5.58879	8.90727	2.71525	4.29e-16	2e-14
R.irregularis-RIR-3092500	RIR_3092500	5.76991	8.90751	2.72848	3.27e-15	1.31e-13
R.irregularis-RIR-3529400	RIR_3529400	5.5281	8.91099	2.75216	7.89e-14	2.55e-12
R.irregularis-RIR-2247700	RIR_2247700	5.71532	8.91129	2.74775	4.51e-14	1.52e-12
R.irregularis-RIR-2267600	RIR_2267600	5.43192	8.91252	2.7418	2.24e-14	7.85e-13
R.irregularis-RIR-0186100	RIR_0186100	5.98688	8.91309	2.79227	4.02e-12	9.81e-11
R.irregularis-RIR-2582900	RIR_2582900	5.68885	8.91376	2.74583	3.47e-14	1.19e-12
R.irregularis-RIR-1075400	RIR_1075400	5.59548	8.91388	2.72318	1.31e-15	5.7e-14
R.irregularis-RIR-3069700	RIR_3069700	5.68608	8.9187	2.73721	9.19e-15	3.4e-13
R.irregularis-RIR-0206300	RIR_0206300	5.81479	8.91987	2.72337	1.61e-15	6.81e-14
R.irregularis-RIR-1772700	RIR_1772700	5.41045	8.92074	2.76941	5.13e-13	1.46e-11
R.irregularis-RIR-1014500	RIR_1014500	5.31074	8.92135	2.72833	2.05e-15	8.48e-14
R.irregularis-RIR-1952500	RIR_1952500	5.75193	8.92195	2.80607	1.29e-11	2.92e-10
R.irregularis-RIR-3075200	RIR_3075200	5.47844	8.92267	2.74324	2.16e-14	7.61e-13
R.irregularis-RIR-1808900	RIR_1808900	22.0552	8.92447	1.30444	5.31e-27	1.13e-24
R.irregularis-RIR-2661400	RIR_2661400	5.44218	8.9282	2.75182	5.7e-14	1.89e-12
R.irregularis-RIR-1418200	RIR_1418200	6.25352	8.93167	2.80683	9.6e-12	2.22e-10
R.irregularis-RIR-2714000	RIR_2714000	5.68624	8.9326	2.72796	1.7e-15	7.18e-14
R.irregularis-RIR-3067900	RIR_3067900	5.6251	8.93455	2.71071	1.11e-16	5.57e-15
R.irregularis-RIR-0745100	RIR_0745100	5.80677	8.93801	2.75674	7.63e-14	2.48e-12
R.irregularis-RIR-1036500	RIR_1036500	5.26653	8.93866	2.7297	2.15e-15	8.86e-14
R.irregularis-RIR-2369000	RIR_2369000	5.93989	8.93895	2.77305	4.47e-13	1.29e-11
R.irregularis-RIR-1585700	RIR_1585700	5.33003	8.93961	2.73938	9.17e-15	3.4e-13
R.irregularis-RIR-3261900	RIR_3261900	5.46962	8.93972	2.75158	4.41e-14	1.49e-12
R.irregularis-RIR-0147800	RIR_0147800	5.45857	8.94064	2.73272	3.13e-15	1.26e-13
R.irregularis-RIR-0163700	RIR_0163700	6.01237	8.94111	2.85603	2.99e-10	5.23e-09
R.irregularis-RIR-0261400	RIR_0261400	5.792	8.94373	2.78663	1.82e-12	4.67e-11
R.irregularis-RIR-2504300	RIR_2504300	5.54855	8.9487	2.77638	6.37e-13	1.77e-11
R.irregularis-RIR-1272300	RIR_1272300	5.83712	8.94942	2.73585	3.72e-15	1.46e-13
R.irregularis-RIR-2908300	RIR_2908300	5.51887	8.94962	2.74059	7.9e-15	2.96e-13
R.irregularis-RIR-1177900	RIR_1177900	5.82091	8.95622	2.80186	5.72e-12	1.37e-10
R.irregularis-RIR-0183100	RIR_0183100	5.51492	8.95884	2.75319	3.47e-14	1.19e-12
R.irregularis-RIR-1955100	RIR_1955100	5.4343	8.95897	2.72663	7.5e-16	3.4e-14
R.irregularis-RIR-0489300	RIR_0489300	5.60626	8.96379	2.74708	1.48e-14	5.32e-13
R.irregularis-RIR-0762600	RIR_0762600	6.04075	8.97038	2.75566	3.43e-14	1.18e-12
R.irregularis-RIR-3017800	RIR_3017800	5.77289	8.97413	2.7675	1.48e-13	4.62e-12
R.irregularis-RIR-3453100	RIR_3453100	5.70588	8.98088	2.74101	3.98e-15	1.55e-13
R.irregularis-RIR-0033700	RIR_0033700	5.47264	8.9876	2.74234	4.42e-15	1.71e-13
R.irregularis-RIR-3068400	RIR_3068400	6.14249	8.99022	2.73178	6.99e-16	3.18e-14
R.irregularis-RIR-0118000	RIR_0118000	5.73781	8.99031	2.71863	9.63e-17	4.91e-15
R.irregularis-RIR-0844400	RIR_0844400	5.73942	8.9917	2.75472	2.1e-14	7.43e-13
R.irregularis-RIR-0491700	RIR_0491700	5.78166	8.99351	2.76395	7.25e-14	2.35e-12
R.irregularis-RIR-1202500	RIR_1202500	5.86225	8.99432	2.75194	2.49e-14	8.66e-13
R.irregularis-RIR-0644200	RIR_0644200	5.94472	8.99505	2.77263	1.64e-13	5.09e-12
R.irregularis-RIR-2877600	RIR_2877600	6.05689	8.9964	2.77504	2.01e-13	6.14e-12
R.irregularis-RIR-1965700	RIR_1965700	5.83576	8.9975	2.72536	2.24e-16	1.09e-14
R.irregularis-RIR-1281100	RIR_1281100	5.84294	8.9997	2.72082	8.35e-17	4.3e-15
R.irregularis-RIR-1161600	RIR_1161600	5.98238	8.99972	2.7449	4.19e-15	1.62e-13
R.irregularis-RIR-3242900	RIR_3242900	5.80844	9.0006	2.77718	2.64e-13	7.92e-12
R.irregularis-RIR-1244500	RIR_1244500	6.31236	9.00156	2.8554	1.4e-10	2.59e-09
R.irregularis-RIR-1504700	RIR_1504700	6.08303	9.00309	2.74451	3.6e-15	1.42e-13
R.irregularis-RIR-0641300	RIR_0641300	5.62229	9.00451	2.71868	5.01e-17	2.67e-15
R.irregularis-RIR-2495400	RIR_2495400	6.29543	9.00615	2.83844	4.3e-11	8.77e-10
R.irregularis-RIR-3304200	RIR_3304200	6.41088	9.00634	2.77014	8.3e-14	2.67e-12
R.irregularis-RIR-2977600	RIR_2977600	5.46089	9.00787	2.75261	1.26e-14	4.59e-13
R.irregularis-RIR-2198100	RIR_2198100	5.49621	9.00825	2.73823	1.44e-15	6.16e-14
R.irregularis-RIR-3144000	RIR_3144000	6.51167	9.01591	2.80968	3.67e-12	9e-11
R.irregularis-RIR-2510600	RIR_2510600	6.17168	9.01697	2.72195	6.13e-17	3.22e-15
R.irregularis-RIR-3277100	RIR_3277100	5.70962	9.02167	2.72579	1.15e-16	5.77e-15
R.irregularis-RIR-1993500	RIR_1993500	5.93664	9.02338	2.75267	8.04e-15	3.01e-13
R.irregularis-RIR-1669000	RIR_1669000	6.09547	9.02764	2.76212	2.38e-14	8.3e-13
R.irregularis-RIR-1974500	RIR_1974500	5.81896	9.02871	2.77049	8.3e-14	2.67e-12
