## Supplementary Sheet 3 for "Spatial Co-transcriptomics Reveals Discrete Stages of the Arbuscular Mycorrhizal Symbiosis" (part 2 of 2)

### Sheet: All cells (continued)
SEURAT_ID	ENSEMBL_ID	baseMean	log2FoldChange	lfcSE	pvalue	padj
R.irregularis-RIR-0843900	RIR_0843900	5.87692	9.02979	2.72144	4.62e-17	2.48e-15
R.irregularis-RIR-0157700	RIR_0157700	5.96998	9.03225	2.75222	6.02e-15	2.3e-13
R.irregularis-RIR-1413300	RIR_1413300	5.57966	9.03662	2.73896	7.78e-16	3.52e-14
R.irregularis-RIR-0221900	RIR_0221900	6.19643	9.04053	2.79136	5.73e-13	1.61e-11
R.irregularis-RIR-2548600	RIR_2548600	5.93378	9.04142	2.76302	2.13e-14	7.53e-13
R.irregularis-RIR-2017900	RIR_2017900	6.04	9.04226	2.79302	7.17e-13	1.98e-11
R.irregularis-RIR-0711500	RIR_0711500	6.12937	9.04459	2.79404	7.27e-13	2e-11
R.irregularis-RIR-1118100	RIR_1118100	6.22872	9.04551	2.83572	2.44e-11	5.23e-10
R.irregularis-RIR-3093800	RIR_3093800	6.08786	9.04717	2.78629	3.23e-13	9.55e-12
R.irregularis-RIR-1042600	RIR_1042600	6.05895	9.05342	2.77252	5.91e-14	1.95e-12
R.irregularis-RIR-3065700	RIR_3065700	6.08812	9.05454	2.7204	1.5e-17	8.8e-16
R.irregularis-RIR-1930900	RIR_1930900	6.03253	9.05473	2.78665	3.11e-13	9.21e-12
R.irregularis-RIR-0717700	RIR_0717700	6.03424	9.05932	2.73066	9.8e-17	4.98e-15
R.irregularis-RIR-3267300	RIR_3267300	5.81803	9.06308	2.72481	2.82e-17	1.58e-15
R.irregularis-RIR-2065000	RIR_2065000	5.79326	9.06734	2.72353	1.95e-17	1.12e-15
R.irregularis-RIR-3319800	RIR_3319800	6.39675	9.07054	2.79664	5.57e-13	1.58e-11
R.irregularis-RIR-2254800	RIR_2254800	6.12911	9.07152	2.73812	2.72e-16	1.31e-14
R.irregularis-RIR-0428600	RIR_0428600	6.57044	9.0724	2.72974	5.01e-17	2.67e-15
R.irregularis-RIR-2664100	RIR_2664100	5.96208	9.07264	2.73729	2.21e-16	1.08e-14
R.irregularis-RIR-3514000	RIR_3514000	5.98977	9.07809	2.74787	8.65e-16	3.87e-14
R.irregularis-RIR-1423600	RIR_1423600	6.00352	9.08301	2.74251	4e-16	1.87e-14
R.irregularis-RIR-2881310	RIR_2881310	6.11844	9.08306	2.78573	1.68e-13	5.19e-12
R.irregularis-RIR-0087200	RIR_0087200	6.30153	9.0844	2.73453	1.02e-16	5.17e-15
R.irregularis-RIR-1978500	RIR_1978500	6.15276	9.09542	2.7389	1.5e-16	7.38e-15
R.irregularis-RIR-0433200	RIR_0433200	6.13596	9.09607	2.78571	1.17e-13	3.7e-12
R.irregularis-RIR-2567200	RIR_2567200	5.88989	9.09661	2.74085	2.41e-16	1.16e-14
R.irregularis-RIR-1290800	RIR_1290800	6.67395	9.09962	2.84797	2.55e-11	5.46e-10
R.irregularis-RIR-0830400	RIR_0830400	6.29602	9.10198	2.75517	1.74e-15	7.3e-14
R.irregularis-RIR-3265300	RIR_3265300	6.45512	9.10248	2.75638	1.96e-15	8.14e-14
R.irregularis-RIR-1257700	RIR_1257700	6.13987	9.10622	2.73305	3.81e-17	2.08e-15
R.irregularis-RIR-3448300	RIR_3448300	6.5423	9.11015	2.80014	4.05e-13	1.18e-11
R.irregularis-RIR-1112300	RIR_1112300	6.38343	9.11224	2.81467	1.67e-12	4.31e-11
R.irregularis-RIR-0646400	RIR_0646400	6.2063	9.11291	2.78825	1.36e-13	4.25e-12
R.irregularis-RIR-0184000	RIR_0184000	5.84255	9.11857	2.73172	3.2e-17	1.76e-15
R.irregularis-RIR-1983100	RIR_1983100	6.29584	9.11985	2.74439	2.07e-16	1.01e-14
R.irregularis-RIR-3019000	RIR_3019000	6.49944	9.12705	2.79791	2.58e-13	7.75e-12
R.irregularis-RIR-0362500	RIR_0362500	9.34535	9.12939	3.34589	1.15e-05	8.85e-05
R.irregularis-RIR-0275000	RIR_0275000	6.34893	9.13229	2.76872	6.25e-15	2.38e-13
R.irregularis-RIR-3374700	RIR_3374700	6.30439	9.13891	2.76163	2.07e-15	8.56e-14
R.irregularis-RIR-1677900	RIR_1677900	6.16269	9.13988	2.76004	1.65e-15	6.97e-14
R.irregularis-RIR-1379800	RIR_1379800	6.47563	9.14113	2.79947	2.54e-13	7.64e-12
R.irregularis-RIR-1813600	RIR_1813600	6.4707	9.14224	2.74184	6.81e-17	3.57e-15
R.irregularis-RIR-1128000	RIR_1128000	5.95599	9.14335	2.76406	2.86e-15	1.16e-13
R.irregularis-RIR-0184600	RIR_0184600	6.50107	9.14609	2.79121	9.34e-14	2.97e-12
R.irregularis-RIR-0867600	RIR_0867600	6.79999	9.14888	2.84987	1.66e-11	3.68e-10
R.irregularis-RIR-3248400	RIR_3248400	6.30885	9.1513	2.74404	8.23e-17	4.24e-15
R.irregularis-RIR-1209400	RIR_1209400	6.22303	9.15148	2.76222	1.76e-15	7.4e-14
R.irregularis-RIR-2705000	RIR_2705000	6.12924	9.15313	2.75282	3.64e-16	1.71e-14
R.irregularis-RIR-0182400	RIR_0182400	6.45292	9.15532	2.80388	2.93e-13	8.75e-12
R.irregularis-RIR-0386300	RIR_0386300	6.43943	9.15943	2.75341	3.46e-16	1.64e-14
R.irregularis-RIR-0752500	RIR_0752500	6.38596	9.1631	2.76398	1.68e-15	7.1e-14
R.irregularis-RIR-2512300	RIR_2512300	6.60416	9.16749	2.81883	1.03e-12	2.74e-11
R.irregularis-RIR-1063700	RIR_1063700	6.39437	9.16808	2.74176	3.64e-17	1.99e-15
R.irregularis-RIR-1173900	RIR_1173900	6.13549	9.16955	2.75149	1.92e-16	9.43e-15
R.irregularis-RIR-3194300	RIR_3194300	6.68712	9.17256	2.80475	2.42e-13	7.3e-12
R.irregularis-RIR-3075900	RIR_3075900	6.35233	9.17423	2.77277	4.61e-15	1.78e-13
R.irregularis-RIR-3320200	RIR_3320200	6.15492	9.17663	2.75404	2.46e-16	1.18e-14
R.irregularis-RIR-1672200	RIR_1672200	6.7825	9.17894	2.81595	5.86e-13	1.65e-11
R.irregularis-RIR-3443700	RIR_3443700	6.79282	9.17967	2.80501	2.1e-13	6.41e-12
R.irregularis-RIR-0429900	RIR_0429900	6.75673	9.18169	2.79725	9.05e-14	2.89e-12
R.irregularis-RIR-3063200	RIR_3063200	6.19443	9.19034	2.75558	2.24e-16	1.09e-14
R.irregularis-RIR-2713600	RIR_2713600	6.25432	9.19764	2.75379	1.33e-16	6.6e-15
R.irregularis-RIR-2197900	RIR_2197900	6.50907	9.19883	2.76894	1.58e-15	6.71e-14
R.irregularis-RIR-1828800	RIR_1828800	6.57863	9.2018	2.78845	2.03e-14	7.18e-13
R.irregularis-RIR-0598300	RIR_0598300	7.00854	9.20645	2.87404	4.59e-11	9.29e-10
R.irregularis-RIR-3479200	RIR_3479200	6.72802	9.20778	2.77631	3.31e-15	1.32e-13
R.irregularis-RIR-3529900	RIR_3529900	6.28554	9.2118	2.73809	5.8e-18	3.64e-16
R.irregularis-RIR-0360100	RIR_0360100	6.61279	9.21212	2.73964	4e-17	2.16e-15
R.irregularis-RIR-3496200	RIR_3496200	6.29114	9.21231	2.76541	6.4e-16	2.93e-14
R.irregularis-RIR-2525500	RIR_2525500	6.58592	9.21685	2.75251	5.84e-17	3.08e-15
R.irregularis-RIR-1943700	RIR_1943700	6.20546	9.22525	2.74725	1.54e-17	9e-16
R.irregularis-RIR-2877300	RIR_2877300	6.69366	9.22559	2.77622	2.2e-15	9.06e-14
R.irregularis-RIR-3287100	RIR_3287100	6.81508	9.2269	2.82062	4.52e-13	1.31e-11
R.irregularis-RIR-3447600	RIR_3447600	7.09287	9.22867	2.84385	3.44e-12	8.5e-11
R.irregularis-RIR-1175200	RIR_1175200	6.59679	9.2319	2.76554	3.75e-16	1.76e-14
R.irregularis-RIR-3086800	RIR_3086800	6.79216	9.2359	2.78805	9.03e-15	3.36e-13
R.irregularis-RIR-0579700	RIR_0579700	6.75647	9.23689	2.78457	5.3e-15	2.03e-13
R.irregularis-RIR-0928000	RIR_0928000	7.0715	9.23764	2.8558	8.26e-12	1.94e-10
R.irregularis-RIR-1675600	RIR_1675600	6.80649	9.2408	2.81558	2.15e-13	6.52e-12
R.irregularis-RIR-0096600	RIR_0096600	6.59993	9.2443	2.78946	1.02e-14	3.74e-13
R.irregularis-RIR-2841000	RIR_2841000	6.82945	9.24895	2.79809	3.18e-14	1.1e-12
R.irregularis-RIR-3111900	RIR_3111900	6.45518	9.24904	2.75968	9.35e-17	4.78e-15
R.irregularis-RIR-0649000	RIR_0649000	7.29874	9.24931	2.77332	6.97e-16	3.18e-14
R.irregularis-RIR-0424900	RIR_0424900	6.7399	9.24943	2.77337	8.82e-16	3.93e-14
R.irregularis-RIR-3512000	RIR_3512000	7.03365	9.25077	2.74532	5.34e-18	3.39e-16
R.irregularis-RIR-2509800	RIR_2509800	6.63549	9.25272	2.77749	1.57e-15	6.68e-14
R.irregularis-RIR-3447800	RIR_3447800	6.63362	9.25647	2.78392	3.66e-15	1.45e-13
R.irregularis-RIR-2058700	RIR_2058700	7.1479	9.25682	2.85736	7.45e-12	1.76e-10
R.irregularis-RIR-0851800	RIR_0851800	6.84094	9.25966	2.78485	3.5e-15	1.39e-13
R.irregularis-RIR-1697700	RIR_1697700	6.72236	9.25967	2.79574	2.35e-14	8.21e-13
R.irregularis-RIR-2830600	RIR_2830600	6.85056	9.265	2.79761	1.84e-14	6.57e-13
R.irregularis-RIR-0941500	RIR_0941500	6.84559	9.26575	2.78231	2.21e-15	9.06e-14
R.irregularis-RIR-2536600	RIR_2536600	6.56935	9.27597	2.76226	6.89e-17	3.6e-15
R.irregularis-RIR-2450400	RIR_2450400	6.95937	9.27667	2.75183	1.22e-17	7.34e-16
R.irregularis-RIR-0616100	RIR_0616100	7.03805	9.2841	2.82618	3.07e-13	9.11e-12
R.irregularis-RIR-3240400	RIR_3240400	6.98285	9.28874	2.77537	4.2e-16	1.97e-14
R.irregularis-RIR-0026100	RIR_0026100	7.20096	9.28924	2.76598	8.81e-17	4.51e-15
R.irregularis-RIR-0533600	RIR_0533600	6.72002	9.29018	2.7757	5.23e-16	2.42e-14
R.irregularis-RIR-0312500	RIR_0312500	6.78417	9.29365	2.79728	1.61e-14	5.79e-13
R.irregularis-RIR-1898100	RIR_1898100	6.75495	9.29669	2.76009	2.62e-17	1.48e-15
R.irregularis-RIR-2232900	RIR_2232900	7.27389	9.29906	2.8517	2.53e-12	6.38e-11
R.irregularis-RIR-0719100	RIR_0719100	8.27782	9.30094	3.01004	1.11e-08	1.53e-07
R.irregularis-RIR-2192400	RIR_2192400	7.53251	9.31139	2.781	5.48e-16	2.53e-14
R.irregularis-RIR-2881200	RIR_2881200	7.03379	9.31578	2.80828	2.47e-14	8.59e-13
R.irregularis-RIR-0100500	RIR_0100500	7.25407	9.31616	2.81729	6.35e-14	2.08e-12
R.irregularis-RIR-0169200	RIR_0169200	7.05562	9.31617	2.78476	9.84e-16	4.35e-14
R.irregularis-RIR-3102300	RIR_3102300	7.45777	9.32381	2.76821	4.66e-17	2.5e-15
R.irregularis-RIR-0194900	RIR_0194900	7.03207	9.32519	2.76139	1.48e-17	8.72e-16
R.irregularis-RIR-2971600	RIR_2971600	7.20094	9.32551	2.81651	5.1e-14	1.7e-12
R.irregularis-RIR-2455700	RIR_2455700	7.30204	9.32889	2.83875	5.14e-13	1.46e-11
R.irregularis-RIR-3049800	RIR_3049800	6.56371	9.33469	2.75703	4.96e-18	3.15e-16
R.irregularis-RIR-1218400	RIR_1218400	7.45785	9.33486	2.83928	4.48e-13	1.3e-11
R.irregularis-RIR-3067400	RIR_3067400	7.1385	9.33512	2.80116	9.18e-15	3.4e-13
R.irregularis-RIR-0832100	RIR_0832100	7.12394	9.33777	2.77461	1.12e-16	5.63e-15
R.irregularis-RIR-1173400	RIR_1173400	7.38497	9.33965	2.82432	8.92e-14	2.85e-12
R.irregularis-RIR-1908700	RIR_1908700	7.13494	9.34009	2.79086	1.36e-15	5.87e-14
R.irregularis-RIR-2560400	RIR_2560400	6.99984	9.34619	2.78219	3.58e-16	1.69e-14
R.irregularis-RIR-0755200	RIR_0755200	7.15129	9.35305	2.78604	5.38e-16	2.49e-14
R.irregularis-RIR-2120800	RIR_2120800	7.02923	9.3606	2.76966	2.41e-17	1.37e-15
R.irregularis-RIR-0363600	RIR_0363600	7.37218	9.36211	2.77699	8.03e-17	4.15e-15
R.irregularis-RIR-3318900	RIR_3318900	7.57704	9.36457	2.79699	1.85e-15	7.73e-14
R.irregularis-RIR-2862100	RIR_2862100	7.75901	9.36523	2.7726	3.14e-17	1.74e-15
R.irregularis-RIR-2974400	RIR_2974400	7.24332	9.3666	2.80303	4.68e-15	1.8e-13
R.irregularis-RIR-2179800	RIR_2179800	7.4485	9.36703	2.80394	4.5e-15	1.74e-13
R.irregularis-RIR-3342200	RIR_3342200	7.22123	9.37006	2.7995	3.44e-15	1.37e-13
R.irregularis-RIR-1982600	RIR_1982600	7.24803	9.37058	2.80058	2.86e-15	1.16e-13
R.irregularis-RIR-1263000	RIR_1263000	8.34783	9.37697	2.76068	2.12e-18	1.43e-16
R.irregularis-RIR-3268100	RIR_3268100	7.4913	9.37773	2.7745	3.4e-17	1.86e-15
R.irregularis-RIR-2435100	RIR_2435100	7.44018	9.38109	2.79933	1.78e-15	7.45e-14
R.irregularis-RIR-2596200	RIR_2596200	7.27279	9.38126	2.7896	4.42e-16	2.06e-14
R.irregularis-RIR-3475500	RIR_3475500	7.40537	9.38158	2.81636	1.7e-14	6.09e-13
R.irregularis-RIR-1088700	RIR_1088700	7.24679	9.38253	2.76837	1.06e-17	6.42e-16
R.irregularis-RIR-0166100	RIR_0166100	7.31084	9.38338	2.81436	1.34e-14	4.84e-13
R.irregularis-RIR-0927600	RIR_0927600	7.68511	9.38702	2.77534	2.97e-17	1.66e-15
R.irregularis-RIR-0255900	RIR_0255900	7.42626	9.3923	2.78937	2.97e-16	1.42e-14
R.irregularis-RIR-1179700	RIR_1179700	7.68008	9.4013	2.81771	1.32e-14	4.78e-13
R.irregularis-RIR-1672700	RIR_1672700	7.7867	9.4014	2.77905	4.05e-17	2.18e-15
R.irregularis-RIR-2492800	RIR_2492800	7.14252	9.41075	2.77999	4.08e-17	2.19e-15
R.irregularis-RIR-2190300	RIR_2190300	7.75499	9.41396	2.81081	5.49e-15	2.1e-13
R.irregularis-RIR-2123200	RIR_2123200	7.59796	9.41734	2.78466	7.01e-17	3.66e-15
R.irregularis-RIR-1415300	RIR_1415300	7.84981	9.41747	2.81205	5.82e-15	2.22e-13
R.irregularis-RIR-1632700	RIR_1632700	8.05581	9.42229	2.89183	1.03e-11	2.37e-10
R.irregularis-RIR-0865900	RIR_0865900	7.63095	9.42724	2.76655	1.65e-18	1.14e-16
R.irregularis-RIR-3057000	RIR_3057000	7.54613	9.43348	2.82413	1.67e-14	5.99e-13
R.irregularis-RIR-2641600	RIR_2641600	7.82446	9.43984	2.8046	1.15e-15	5.06e-14
R.irregularis-RIR-2436300	RIR_2436300	7.89413	9.44091	2.82883	2.21e-14	7.77e-13
R.irregularis-RIR-1131600	RIR_1131600	7.53869	9.44219	2.81385	3.67e-15	1.45e-13
R.irregularis-RIR-1258500	RIR_1258500	7.86997	9.44491	2.8393	6.99e-14	2.28e-12
R.irregularis-RIR-1288200	RIR_1288200	7.41738	9.44542	2.7701	2.04e-18	1.38e-16
R.irregularis-RIR-0000500	RIR_0000500	7.88646	9.44739	2.86466	8.79e-13	2.37e-11
R.irregularis-RIR-3075100	RIR_3075100	7.40842	9.44874	2.7867	4.74e-17	2.53e-15
R.irregularis-RIR-2884400	RIR_2884400	7.54798	9.45258	2.77926	1.03e-17	6.3e-16
R.irregularis-RIR-0852000	RIR_0852000	7.75781	9.45369	2.77115	1.87e-18	1.28e-16
R.irregularis-RIR-1179610	RIR_1179610	9.21345	9.45406	3.0578	1.91e-08	2.52e-07
R.irregularis-RIR-0763700	RIR_0763700	7.39877	9.45573	2.80799	1.27e-15	5.52e-14
R.irregularis-RIR-3277700	RIR_3277700	8.45431	9.45923	2.93938	1.42e-10	2.64e-09
R.irregularis-RIR-2124000	RIR_2124000	7.39106	9.46082	2.77399	2.87e-18	1.89e-16
R.irregularis-RIR-0424200	RIR_0424200	8.09178	9.46277	2.85941	3.98e-13	1.16e-11
R.irregularis-RIR-2654300	RIR_2654300	7.98652	9.46644	2.80151	3.08e-16	1.47e-14
R.irregularis-RIR-2070300	RIR_2070300	7.58853	9.46752	2.81414	2.28e-15	9.31e-14
R.irregularis-RIR-3513000	RIR_3513000	7.8505	9.4687	2.77354	1.98e-18	1.35e-16
R.irregularis-RIR-2246100	RIR_2246100	7.3509	9.47241	2.77312	1.38e-18	9.75e-17
R.irregularis-RIR-3453400	RIR_3453400	7.70943	9.47486	2.80159	3.03e-16	1.44e-14
R.irregularis-RIR-2967200	RIR_2967200	7.99406	9.48105	2.79459	7.51e-17	3.9e-15
R.irregularis-RIR-2486400	RIR_2486400	7.97736	9.48275	2.78833	2.23e-17	1.27e-15
R.irregularis-RIR-2509900	RIR_2509900	7.49738	9.48396	2.79812	1.37e-16	6.8e-15
R.irregularis-RIR-0095000	RIR_0095000	7.41747	9.4861	2.76869	4.09e-19	3.09e-17
R.irregularis-RIR-1236900	RIR_1236900	8.15221	9.48848	2.81425	1.25e-15	5.46e-14
R.irregularis-RIR-3139910	RIR_3139910	7.58901	9.49227	2.78329	1.09e-17	6.56e-16
R.irregularis-RIR-0439900	RIR_0439900	8.15072	9.49606	2.8056	3.01e-16	1.44e-14
R.irregularis-RIR-1856300	RIR_1856300	7.75723	9.497	2.78453	7.74e-18	4.79e-16
R.irregularis-RIR-0491800	RIR_0491800	7.82105	9.50133	2.81683	1.54e-15	6.56e-14
R.irregularis-RIR-1669800	RIR_1669800	7.48185	9.50462	2.78026	3.25e-18	2.13e-16
R.irregularis-RIR-0158800	RIR_0158800	7.63213	9.50468	2.79275	3.03e-17	1.69e-15
R.irregularis-RIR-1809400	RIR_1809400	7.95834	9.50469	2.80523	2.34e-16	1.13e-14
R.irregularis-RIR-0163100	RIR_0163100	7.94799	9.50884	2.78492	5.78e-18	3.63e-16
R.irregularis-RIR-2053200	RIR_2053200	7.81598	9.51158	2.78292	3.99e-18	2.56e-16
R.irregularis-RIR-0187200	RIR_0187200	7.96431	9.51785	2.80932	3.5e-16	1.65e-14
R.irregularis-RIR-1829100	RIR_1829100	8.10581	9.51934	2.82916	5.01e-15	1.92e-13
R.irregularis-RIR-2722400	RIR_2722400	7.96544	9.5328	2.79213	1.17e-17	7.04e-16
R.irregularis-RIR-3033700	RIR_3033700	7.99022	9.53733	2.81602	5.86e-16	2.69e-14
R.irregularis-RIR-0981000	RIR_0981000	8.34076	9.54296	2.81028	1.92e-16	9.43e-15
R.irregularis-RIR-2044000	RIR_2044000	7.63584	9.54538	2.79371	1.2e-17	7.25e-16
R.irregularis-RIR-1006400	RIR_1006400	8.49894	9.54661	2.78832	3.68e-18	2.38e-16
R.irregularis-RIR-0182300	RIR_0182300	8.1776	9.54825	2.77069	1.85e-19	1.47e-17
R.irregularis-RIR-1911400	RIR_1911400	7.97883	9.54849	2.81011	2.02e-16	9.9e-15
R.irregularis-RIR-0408900	RIR_0408900	8.51635	9.54929	2.79968	2.62e-17	1.48e-15
R.irregularis-RIR-0763400	RIR_0763400	8.33126	9.5571	2.82744	1.83e-15	7.65e-14
R.irregularis-RIR-1931200	RIR_1931200	8.32655	9.56124	2.84367	1.35e-14	4.9e-13
R.irregularis-RIR-3143800	RIR_3143800	8.57598	9.56301	2.80261	3.26e-17	1.79e-15
R.irregularis-RIR-0221600	RIR_0221600	8.41393	9.56371	2.8439	1.29e-14	4.71e-13
R.irregularis-RIR-0261300	RIR_0261300	8.23745	9.56576	2.79773	1.28e-17	7.63e-16
R.irregularis-RIR-1910900	RIR_1910900	7.86242	9.56679	2.79401	6.64e-18	4.14e-16
R.irregularis-RIR-1357100	RIR_1357100	8.27672	9.56876	2.83562	4.51e-15	1.74e-13
R.irregularis-RIR-3437600	RIR_3437600	8.16909	9.57538	2.79911	1.3e-17	7.75e-16
R.irregularis-RIR-0357400	RIR_0357400	9.07114	9.59087	2.93746	3.08e-11	6.45e-10
R.irregularis-RIR-1413500	RIR_1413500	8.12175	9.59211	2.78094	1.81e-19	1.44e-17
R.irregularis-RIR-1959000	RIR_1959000	8.25884	9.59689	2.82851	9.57e-16	4.24e-14
R.irregularis-RIR-2496100	RIR_2496100	8.61088	9.61218	2.83342	1.16e-15	5.1e-14
R.irregularis-RIR-0171210	RIR_0171210	8.60028	9.61319	2.83099	8.94e-16	3.97e-14
R.irregularis-RIR-1221600	RIR_1221600	8.31274	9.6161	2.7983	3.65e-18	2.37e-16
R.irregularis-RIR-0170500	RIR_0170500	8.66716	9.6169	2.81325	5.04e-17	2.67e-15
R.irregularis-RIR-0758500	RIR_0758500	8.51298	9.61752	2.83107	8.17e-16	3.67e-14
R.irregularis-RIR-0363900	RIR_0363900	8.68272	9.61849	2.86552	5.88e-14	1.94e-12
R.irregularis-RIR-2884700	RIR_2884700	8.59904	9.62227	2.85156	1.13e-14	4.14e-13
R.irregularis-RIR-1931700	RIR_1931700	8.68792	9.62437	2.78309	4.52e-19	3.39e-17
R.irregularis-RIR-1041200	RIR_1041200	8.60587	9.6253	2.81228	3.4e-17	1.86e-15
R.irregularis-RIR-2146600	RIR_2146600	8.56355	9.63554	2.83683	1.31e-15	5.7e-14
R.irregularis-RIR-3458600	RIR_3458600	8.66744	9.63628	2.85375	1.19e-14	4.38e-13
R.irregularis-RIR-1968200	RIR_1968200	8.5836	9.64984	2.80981	1.35e-17	8.01e-16
R.irregularis-RIR-1273900	RIR_1273900	8.54465	9.65026	2.81791	4.91e-17	2.62e-15
R.irregularis-RIR-0171000	RIR_0171000	8.79475	9.65169	2.79426	4.71e-19	3.52e-17
R.irregularis-RIR-2744400	RIR_2744400	8.66295	9.6574	2.8282	2.37e-16	1.14e-14
R.irregularis-RIR-3285200	RIR_3285200	8.72535	9.65795	2.82078	7.05e-17	3.67e-15
R.irregularis-RIR-2902000	RIR_2902000	8.54949	9.65883	2.81641	3.31e-17	1.82e-15
R.irregularis-RIR-3513600	RIR_3513600	8.11847	9.66467	2.78947	1.28e-19	1.05e-17
R.irregularis-RIR-1063400	RIR_1063400	8.72236	9.6659	2.79353	2.61e-19	2.03e-17
R.irregularis-RIR-3179700	RIR_3179700	8.94927	9.6692	2.82576	1.03e-16	5.18e-15
R.irregularis-RIR-1693000	RIR_1693000	8.26192	9.67355	2.80035	1.01e-18	7.24e-17
R.irregularis-RIR-0437500	RIR_0437500	9.11789	9.67943	2.85322	4.13e-15	1.61e-13
R.irregularis-RIR-1192600	RIR_1192600	8.98317	9.68549	2.82799	9.95e-17	5.05e-15
R.irregularis-RIR-3481600	RIR_3481600	9.0419	9.68886	2.84636	1.41e-15	6.07e-14
R.irregularis-RIR-1908600	RIR_1908600	9.49394	9.68914	2.93026	5.99e-12	1.42e-10
R.irregularis-RIR-2963400	RIR_2963400	9.52397	9.68919	2.8699	2.21e-14	7.78e-13
R.irregularis-RIR-3146600	RIR_3146600	9.00404	9.68919	2.82524	6.47e-17	3.4e-15
R.irregularis-RIR-1825800	RIR_1825800	8.55365	9.68965	2.80517	1.61e-18	1.12e-16
R.irregularis-RIR-0740000	RIR_0740000	8.95512	9.69371	2.84089	6.24e-16	2.86e-14
R.irregularis-RIR-3455300	RIR_3455300	8.67662	9.69757	2.81224	5.94e-18	3.72e-16
R.irregularis-RIR-1105500	RIR_1105500	9.20523	9.70337	2.88101	6.94e-14	2.26e-12
R.irregularis-RIR-3210900	RIR_3210900	9.2216	9.71177	2.82113	1.63e-17	9.48e-16
R.irregularis-RIR-2580700	RIR_2580700	9.08797	9.71478	2.81519	5.56e-18	3.5e-16
R.irregularis-RIR-0173500	RIR_0173500	9.13603	9.72275	2.85568	2.63e-15	1.07e-13
R.irregularis-RIR-1059400	RIR_1059400	9.13832	9.72881	2.85316	1.61e-15	6.82e-14
R.irregularis-RIR-1568400	RIR_1568400	9.10333	9.72954	2.84807	7.8e-16	3.52e-14
R.irregularis-RIR-3443900	RIR_3443900	9.12122	9.72999	2.85673	2.91e-15	1.18e-13
R.irregularis-RIR-1424300	RIR_1424300	9.30338	9.73395	2.79358	2.46e-20	2.27e-18
R.irregularis-RIR-1040200	RIR_1040200	8.69049	9.73676	2.81369	2.2e-18	1.47e-16
R.irregularis-RIR-0649300	RIR_0649300	9.22373	9.74607	2.7983	5.56e-20	4.9e-18
R.irregularis-RIR-1288700	RIR_1288700	9.1433	9.75518	2.82242	6.76e-18	4.21e-16
R.irregularis-RIR-0810400	RIR_0810400	9.14236	9.7572	2.84829	4.62e-16	2.15e-14
R.irregularis-RIR-0147900	RIR_0147900	9.54118	9.75983	2.8309	2.67e-17	1.5e-15
R.irregularis-RIR-2505500	RIR_2505500	8.91195	9.76473	2.80096	5.89e-20	5.17e-18
R.irregularis-RIR-2658600	RIR_2658600	9.29767	9.76717	2.83218	2.68e-17	1.51e-15
R.irregularis-RIR-3512810	RIR_3512810	9.33836	9.77132	2.79209	6.41e-21	6.37e-19
R.irregularis-RIR-3198600	RIR_3198600	9.4725	9.77279	2.82884	1.27e-17	7.62e-16
R.irregularis-RIR-2591300	RIR_2591300	9.1464	9.77376	2.82595	8.81e-18	5.41e-16
R.irregularis-RIR-0086700	RIR_0086700	9.80606	9.777	2.8179	1.26e-18	8.9e-17
R.irregularis-RIR-1928900	RIR_1928900	9.85696	9.77758	2.90954	3.08e-13	9.15e-12
R.irregularis-RIR-2189200	RIR_2189200	9.05058	9.77962	2.82992	1.41e-17	8.3e-16
R.irregularis-RIR-0677800	RIR_0677800	9.26966	9.78632	2.80114	2.83e-20	2.56e-18
R.irregularis-RIR-1697200	RIR_1697200	10.5743	9.78937	3	1.4e-10	2.6e-09
R.irregularis-RIR-0285700	RIR_0285700	9.40275	9.79071	2.79828	7.9e-21	7.77e-19
R.irregularis-RIR-0489200	RIR_0489200	10.5171	9.79138	2.99282	9.47e-11	1.81e-09
R.irregularis-RIR-0293400	RIR_0293400	9.53598	9.79384	2.82521	3.49e-18	2.28e-16
R.irregularis-RIR-2567000	RIR_2567000	9.53895	9.79528	2.81331	3.15e-19	2.4e-17
R.irregularis-RIR-2260800	RIR_2260800	9.68448	9.79963	2.8817	1.39e-14	5.04e-13
R.irregularis-RIR-2389200	RIR_2389200	9.75022	9.80576	2.81948	7.63e-19	5.53e-17
R.irregularis-RIR-0844000	RIR_0844000	9.59237	9.80658	2.82396	2.01e-18	1.36e-16
R.irregularis-RIR-3458800	RIR_3458800	9.63473	9.82003	2.84604	7.36e-17	3.83e-15
R.irregularis-RIR-1568000	RIR_1568000	9.20345	9.82365	2.81542	2.21e-19	1.73e-17
R.irregularis-RIR-0845100	RIR_0845100	9.67493	9.82387	2.82433	1.24e-18	8.84e-17
R.irregularis-RIR-3067300	RIR_3067300	9.68116	9.83399	2.84106	2.17e-17	1.24e-15
R.irregularis-RIR-2359400	RIR_2359400	9.47034	9.83437	2.85361	1.79e-16	8.8e-15
R.irregularis-RIR-0708400	RIR_0708400	9.89256	9.83708	2.8304	2.67e-18	1.77e-16
R.irregularis-RIR-2975500	RIR_2975500	9.85027	9.83891	2.85662	2.24e-16	1.09e-14
R.irregularis-RIR-3261200	RIR_3261200	9.40594	9.84321	2.80563	1.2e-20	1.14e-18
R.irregularis-RIR-1506600	RIR_1506600	10.0607	9.84449	2.84266	1.96e-17	1.13e-15
R.irregularis-RIR-0977800	RIR_0977800	9.79972	9.85458	2.82543	6.25e-19	4.55e-17
R.irregularis-RIR-2555600	RIR_2555600	9.79245	9.8573	2.81703	1.08e-19	8.93e-18
R.irregularis-RIR-3257300	RIR_3257300	9.41123	9.86547	2.7992	1.9e-21	2.08e-19
R.irregularis-RIR-3199500	RIR_3199500	9.65674	9.86939	2.84123	1.03e-17	6.31e-16
R.irregularis-RIR-1099900	RIR_1099900	9.92084	9.871	2.80099	1.01e-21	1.17e-19
R.irregularis-RIR-1257900	RIR_1257900	10.3143	9.87178	2.82486	3.04e-19	2.33e-17
R.irregularis-RIR-2863100	RIR_2863100	9.88756	9.87576	2.85056	4.02e-17	2.17e-15
R.irregularis-RIR-1119600	RIR_1119600	9.5219	9.87941	2.81443	2.75e-20	2.5e-18
R.irregularis-RIR-2789700	RIR_2789700	10.0039	9.88524	2.84234	6.9e-18	4.29e-16
R.irregularis-RIR-0359300	RIR_0359300	10.4328	9.89065	2.90962	5.66e-14	1.88e-12
R.irregularis-RIR-0340000	RIR_0340000	10.0066	9.8907	2.83808	2.91e-18	1.91e-16
R.irregularis-RIR-0759600	RIR_0759600	10.0789	9.89252	2.86738	3.47e-16	1.64e-14
R.irregularis-RIR-0098500	RIR_0098500	10.2303	9.89456	2.86758	3.43e-16	1.63e-14
R.irregularis-RIR-2327200	RIR_2327200	9.55652	9.89572	2.81367	1.42e-20	1.34e-18
R.irregularis-RIR-2188100	RIR_2188100	10.0734	9.90471	2.82692	1.84e-19	1.46e-17
R.irregularis-RIR-2739900	RIR_2739900	9.89928	9.9053	2.83363	8.05e-19	5.82e-17
R.irregularis-RIR-3459300	RIR_3459300	10.0121	9.90761	2.84024	2.58e-18	1.71e-16
R.irregularis-RIR-1039300	RIR_1039300	10.1768	9.9088	2.8562	3.94e-17	2.14e-15
R.irregularis-RIR-1421500	RIR_1421500	10.0793	9.90943	2.82962	2.8e-19	2.16e-17
R.irregularis-RIR-1083800	RIR_1083800	10.2616	9.91348	2.8469	1.45e-17	8.56e-16
R.irregularis-RIR-2280050	RIR_2280050	9.60651	9.91525	2.80959	2.15e-21	2.29e-19
R.irregularis-RIR-3514300	RIR_3514300	10.9097	9.91915	2.80818	1.06e-21	1.22e-19
R.irregularis-RIR-2451800	RIR_2451800	10.1261	9.92005	2.85952	5.72e-17	3.03e-15
R.irregularis-RIR-0612000	RIR_0612000	10.4638	9.9217	2.8985	9.04e-15	3.36e-13
R.irregularis-RIR-3152400	RIR_3152400	10.1448	9.92212	2.84389	3.52e-18	2.29e-16
R.irregularis-RIR-2114100	RIR_2114100	10.1263	9.93468	2.83992	1.24e-18	8.84e-17
R.irregularis-RIR-3068100	RIR_3068100	9.96545	9.93595	2.84112	1.44e-18	1.01e-16
R.irregularis-RIR-0331300	RIR_0331300	10.0938	9.94719	2.83012	1.04e-19	8.64e-18
R.irregularis-RIR-0645300	RIR_0645300	10.3122	9.95009	2.83859	5.31e-19	3.91e-17
R.irregularis-RIR-1131200	RIR_1131200	10.2593	9.95167	2.84772	3.59e-18	2.33e-16
R.irregularis-RIR-3536300	RIR_3536300	10.362	9.95419	2.82013	8.16e-21	8.01e-19
R.irregularis-RIR-3458100	RIR_3458100	10.7324	9.95885	2.83456	1.92e-19	1.52e-17
R.irregularis-RIR-2972600	RIR_2972600	10.489	9.96648	2.85528	9.06e-18	5.55e-16
R.irregularis-RIR-0764500	RIR_0764500	10.1092	9.96826	2.81877	3.64e-21	3.74e-19
R.irregularis-RIR-1785600	RIR_1785600	10.6383	9.96954	2.86948	8.63e-17	4.43e-15
R.irregularis-RIR-2656000	RIR_2656000	10.5595	9.97402	2.84208	5.36e-19	3.94e-17
R.irregularis-RIR-0823700	RIR_0823700	10.6765	9.98098	2.85874	1.07e-17	6.5e-16
R.irregularis-RIR-0528600	RIR_0528600	11.1373	9.98312	2.93452	1.46e-13	4.55e-12
R.irregularis-RIR-0670800	RIR_0670800	10.6484	9.98697	2.84241	3.75e-19	2.84e-17
R.irregularis-RIR-2034300	RIR_2034300	10.6865	9.98891	2.82621	9.66e-21	9.29e-19
R.irregularis-RIR-0159500	RIR_0159500	10.7075	9.99011	2.86342	2.35e-17	1.33e-15
R.irregularis-RIR-3355400	RIR_3355400	10.8333	9.99337	2.86532	3.06e-17	1.7e-15
R.irregularis-RIR-3319600	RIR_3319600	10.4525	9.99729	2.86094	1.07e-17	6.5e-16
R.irregularis-RIR-1995300	RIR_1995300	10.5214	9.99992	2.84396	3.72e-19	2.82e-17
R.irregularis-RIR-1177400	RIR_1177400	10.8937	10.0116	2.88833	5.2e-16	2.41e-14
R.irregularis-RIR-0085600	RIR_0085600	10.7607	10.0223	2.83859	5.53e-20	4.88e-18
R.irregularis-RIR-1065100	RIR_1065100	10.7971	10.0243	2.85345	2.09e-18	1.41e-16
R.irregularis-RIR-1924900	RIR_1924900	10.3079	10.0247	2.83716	4.36e-20	3.89e-18
R.irregularis-RIR-3514100	RIR_3514100	11.7254	10.0311	2.82438	1.44e-21	1.6e-19
R.irregularis-RIR-3265900	RIR_3265900	10.8623	10.0389	2.85665	1.46e-18	1.02e-16
R.irregularis-RIR-3355600	RIR_3355600	11.2121	10.0438	2.84347	8.45e-20	7.16e-18
R.irregularis-RIR-2706200	RIR_2706200	10.8633	10.0722	2.83572	5.44e-21	5.5e-19
R.irregularis-RIR-1820600	RIR_1820600	11.0621	10.0808	2.86262	1.45e-18	1.02e-16
R.irregularis-RIR-1567700	RIR_1567700	10.9674	10.0919	2.8318	8.51e-22	9.98e-20
R.irregularis-RIR-3092900	RIR_3092900	11.4865	10.1047	2.84082	6.57e-21	6.51e-19
R.irregularis-RIR-0171500	RIR_0171500	10.9185	10.1063	2.83363	9.26e-22	1.08e-19
R.irregularis-RIR-2867000	RIR_2867000	11.5008	10.1137	2.89154	8.53e-17	4.38e-15
R.irregularis-RIR-1579700	RIR_1579700	11.5209	10.1168	2.85949	7.31e-19	5.31e-17
R.irregularis-RIR-2045700	RIR_2045700	10.9456	10.1302	2.83672	1.13e-21	1.28e-19
R.irregularis-RIR-0180200	RIR_0180200	12.0739	10.1376	2.86294	2.52e-19	1.97e-17
R.irregularis-RIR-3445600	RIR_3445600	11.2789	10.1506	2.83307	1.27e-22	1.65e-20
R.irregularis-RIR-1282200	RIR_1282200	11.6337	10.154	2.85962	9.62e-20	8.04e-18
R.irregularis-RIR-1671900	RIR_1671900	11.76	10.1546	2.87554	2.09e-18	1.41e-16
R.irregularis-RIR-2018700	RIR_2018700	11.9181	10.156	2.88317	7.99e-18	4.92e-16
R.irregularis-RIR-1290400	RIR_1290400	11.9531	10.1562	2.87233	1.01e-18	7.28e-17
R.irregularis-RIR-2190100	RIR_2190100	11.3879	10.161	2.86646	3.29e-19	2.51e-17
R.irregularis-RIR-3513300	RIR_3513300	11.3626	10.1627	2.83541	1.56e-22	2e-20
R.irregularis-RIR-1116800	RIR_1116800	11.6931	10.166	2.84532	2.06e-21	2.22e-19
R.irregularis-RIR-1584200	RIR_1584200	11.642	10.1668	2.8527	6.99e-20	6.03e-18
R.irregularis-RIR-1037800	RIR_1037800	12.0838	10.172	2.84711	2.46e-21	2.58e-19
R.irregularis-RIR-0845300	RIR_0845300	11.5822	10.1735	2.84794	3.77e-21	3.86e-19
R.irregularis-RIR-0931900	RIR_0931900	12.6191	10.1796	2.94943	2.86e-14	9.89e-13
R.irregularis-RIR-0185400	RIR_0185400	12.015	10.1796	2.88371	4.95e-18	3.15e-16
R.irregularis-RIR-1803800	RIR_1803800	11.5007	10.18	2.83731	1.32e-22	1.71e-20
R.irregularis-RIR-3513900	RIR_3513900	11.2191	10.1802	2.84633	1.73e-21	1.91e-19
R.irregularis-RIR-0092100	RIR_0092100	12.4736	10.1898	2.90625	1.2e-16	5.99e-15
R.irregularis-RIR-1994300	RIR_1994300	12.4921	10.1948	2.92831	2.12e-15	8.74e-14
R.irregularis-RIR-2870300	RIR_2870300	11.8356	10.2065	2.8604	2.01e-20	1.88e-18
R.irregularis-RIR-0517200	RIR_0517200	12.1095	10.2157	2.86248	2.3e-20	2.13e-18
R.irregularis-RIR-0614500	RIR_0614500	12.3145	10.225	2.8576	6.01e-21	6.01e-19
R.irregularis-RIR-0635600	RIR_0635600	13.2	10.2261	2.97847	2.07e-13	6.3e-12
R.irregularis-RIR-0396900	RIR_0396900	11.7679	10.2299	2.84204	5.59e-23	7.64e-21
R.irregularis-RIR-2584400	RIR_2584400	12.5077	10.231	2.85214	1.06e-21	1.22e-19
R.irregularis-RIR-0187300	RIR_0187300	12.0395	10.2393	2.85779	3.45e-21	3.59e-19
R.irregularis-RIR-2593000	RIR_2593000	12.5125	10.2524	2.87731	1.8e-19	1.44e-17
R.irregularis-RIR-1594000	RIR_1594000	12.304	10.2547	2.8513	4.28e-22	5.17e-20
R.irregularis-RIR-2347300	RIR_2347300	12.0164	10.2738	2.85285	3.37e-22	4.1e-20
R.irregularis-RIR-0365400	RIR_0365400	12.8174	10.2914	2.87705	5.05e-20	4.48e-18
R.irregularis-RIR-3299400	RIR_3299400	12.7325	10.2973	2.8663	3.6e-21	3.71e-19
R.irregularis-RIR-1987200	RIR_1987200	12.3778	10.3019	2.86718	2.26e-21	2.38e-19
R.irregularis-RIR-0525000	RIR_0525000	12.963	10.3033	2.85428	1.17e-22	1.53e-20
R.irregularis-RIR-1289600	RIR_1289600	13.5968	10.3034	2.96522	1.89e-14	6.71e-13
R.irregularis-RIR-1014800	RIR_1014800	12.8495	10.3057	2.85251	6.47e-23	8.69e-21
R.irregularis-RIR-0533210	RIR_0533210	13.692	10.3074	2.96341	1.47e-14	5.31e-13
R.irregularis-RIR-0764900	RIR_0764900	12.981	10.314	2.89777	1.95e-18	1.33e-16
R.irregularis-RIR-3425310	RIR_3425310	13.0953	10.3169	2.91086	1.38e-17	8.14e-16
R.irregularis-RIR-0118100	RIR_0118100	13.4007	10.3231	2.92289	7.55e-17	3.91e-15
R.irregularis-RIR-2563400	RIR_2563400	13.1555	10.3338	2.89972	1.63e-18	1.13e-16
R.irregularis-RIR-0285900	RIR_0285900	13.1101	10.3354	2.90063	1.9e-18	1.3e-16
R.irregularis-RIR-0717900	RIR_0717900	13.4807	10.34	2.8525	2.8e-23	4.03e-21
R.irregularis-RIR-0494400	RIR_0494400	13.0767	10.3494	2.89103	1.77e-19	1.42e-17
R.irregularis-RIR-2489800	RIR_2489800	13.1102	10.3528	2.88964	1.52e-19	1.24e-17
R.irregularis-RIR-1112400	RIR_1112400	13.5812	10.3601	2.92021	2.3e-17	1.31e-15
R.irregularis-RIR-3286600	RIR_3286600	13.4506	10.393	2.88629	1.75e-20	1.65e-18
R.irregularis-RIR-1820700	RIR_1820700	13.613	10.3954	2.88413	9.56e-21	9.23e-19
R.irregularis-RIR-1927800	RIR_1927800	13.6928	10.3961	2.89507	9.77e-20	8.14e-18
R.irregularis-RIR-2719500	RIR_2719500	13.4444	10.3998	2.87803	1.95e-21	2.11e-19
R.irregularis-RIR-1567000	RIR_1567000	13.6065	10.4062	2.87599	8.42e-21	8.21e-19
R.irregularis-RIR-0569500	RIR_0569500	13.2953	10.4067	2.87888	1.79e-21	1.97e-19
R.irregularis-RIR-2338400	RIR_2338400	13.7092	10.431	2.87432	2.92e-22	3.6e-20
R.irregularis-RIR-1983300	RIR_1983300	14.6404	10.4358	2.96849	2.71e-15	1.1e-13
R.irregularis-RIR-1566900	RIR_1566900	14.3192	10.4584	2.90253	6.97e-20	6.03e-18
R.irregularis-RIR-3458500	RIR_3458500	14.1805	10.4641	2.9032	8.68e-20	7.34e-18
R.irregularis-RIR-2212600	RIR_2212600	13.7206	10.465	2.87491	9.01e-23	1.19e-20
R.irregularis-RIR-1284600	RIR_1284600	14.508	10.4789	2.92419	2.47e-18	1.64e-16
R.irregularis-RIR-1080600	RIR_1080600	14.6736	10.48	2.92303	2.35e-18	1.57e-16
R.irregularis-RIR-3514400	RIR_3514400	13.8774	10.4858	2.87491	3.63e-23	5.15e-21
R.irregularis-RIR-0640600	RIR_0640600	14.5639	10.486	2.9048	4.91e-20	4.37e-18
R.irregularis-RIR-2237800	RIR_2237800	14.2715	10.4944	2.88438	3.26e-22	3.98e-20
R.irregularis-RIR-3489900	RIR_3489900	14.1498	10.5223	2.88062	4.5e-23	6.26e-21
R.irregularis-RIR-0614600	RIR_0614600	14.9013	10.5287	2.87614	7.82e-24	1.21e-21
R.irregularis-RIR-2703700	RIR_2703700	14.2403	10.531	2.87674	1.43e-23	2.13e-21
R.irregularis-RIR-1023600	RIR_1023600	14.7716	10.5339	2.90053	5.75e-21	5.79e-19
R.irregularis-RIR-2837400	RIR_2837400	15.8137	10.5482	2.99474	7.7e-15	2.89e-13
R.irregularis-RIR-2971900	RIR_2971900	14.9476	10.5508	2.88725	1.32e-21	1.49e-19
R.irregularis-RIR-2033500	RIR_2033500	15.584	10.5685	2.92622	3.15e-19	2.4e-17
R.irregularis-RIR-0801800	RIR_0801800	14.6156	10.5697	2.89147	1.4e-22	1.81e-20
R.irregularis-RIR-1972800	RIR_1972800	14.891	10.5746	2.88063	4.81e-24	7.62e-22
R.irregularis-RIR-2583400	RIR_2583400	15.1983	10.576	2.9095	8.94e-21	8.68e-19
R.irregularis-RIR-1986400	RIR_1986400	15.1789	10.5769	2.90281	1.92e-21	2.09e-19
R.irregularis-RIR-0164000	RIR_0164000	15.4417	10.5781	2.92786	4.9e-19	3.65e-17
R.irregularis-RIR-2152200	RIR_2152200	15.574	10.5958	2.91333	1.07e-20	1.03e-18
R.irregularis-RIR-0022200	RIR_0022200	15.6427	10.5971	2.91566	1.7e-20	1.6e-18
R.irregularis-RIR-1287900	RIR_1287900	14.9192	10.6196	2.89421	6.3e-23	8.5e-21
R.irregularis-RIR-0719700	RIR_0719700	15.8815	10.6236	2.93118	2.58e-19	2.01e-17
R.irregularis-RIR-0423300	RIR_0423300	15.6152	10.6278	2.89656	5.34e-23	7.33e-21
R.irregularis-RIR-1991400	RIR_1991400	16.0356	10.6452	2.92361	2.29e-20	2.13e-18
R.irregularis-RIR-2622000	RIR_2622000	16.0315	10.6616	2.90127	5.85e-23	7.96e-21
R.irregularis-RIR-0164600	RIR_0164600	15.8621	10.6619	2.91527	2.19e-21	2.32e-19
R.irregularis-RIR-3488600	RIR_3488600	16.0899	10.6678	2.91381	1.45e-21	1.61e-19
R.irregularis-RIR-1818400	RIR_1818400	16.1231	10.6814	2.90158	3.77e-23	5.32e-21
R.irregularis-RIR-2452500	RIR_2452500	16.2411	10.6884	2.90658	9.55e-23	1.26e-20
R.irregularis-RIR-2672900	RIR_2672900	16.7259	10.6979	2.92518	6.19e-21	6.17e-19
R.irregularis-RIR-3459000	RIR_3459000	16.5656	10.6993	2.91587	7.68e-22	9.05e-20
R.irregularis-RIR-0020300	RIR_0020300	16.6146	10.6999	2.93479	7.59e-20	6.51e-18
R.irregularis-RIR-0150500	RIR_0150500	17.0956	10.7051	2.96997	1.74e-17	1.01e-15
R.irregularis-RIR-0388800	RIR_0388800	18.7797	10.721	3.08895	1.71e-12	4.41e-11
R.irregularis-RIR-2144500	RIR_2144500	16.9589	10.7248	2.93936	8.74e-20	7.36e-18
R.irregularis-RIR-0642100	RIR_0642100	16.4465	10.734	2.91259	9.84e-23	1.29e-20
R.irregularis-RIR-1829900	RIR_1829900	16.7798	10.7406	2.93705	2.48e-20	2.28e-18
R.irregularis-RIR-2879500	RIR_2879500	18.1929	10.7497	3.02843	9.31e-15	3.44e-13
R.irregularis-RIR-3068000	RIR_3068000	17.0702	10.7615	2.93366	5.98e-21	6e-19
R.irregularis-RIR-0745000	RIR_0745000	16.7894	10.7719	2.90878	9.25e-24	1.43e-21
R.irregularis-RIR-1194900	RIR_1194900	16.8513	10.7812	2.89688	1.16e-25	2.12e-23
R.irregularis-RIR-2659600	RIR_2659600	17.7826	10.7869	2.92212	1.51e-22	1.94e-20
R.irregularis-RIR-1036900	RIR_1036900	220.853	10.7974	0.884953	2.35e-49	3.05e-46
R.irregularis-RIR-2043200	RIR_2043200	16.8408	10.8103	2.90211	1.89e-25	3.37e-23
R.irregularis-RIR-3062300	RIR_3062300	17.8031	10.8116	2.91827	2.15e-23	3.14e-21
R.irregularis-RIR-1100800	RIR_1100800	18.0003	10.8233	2.94929	2.23e-20	2.09e-18
R.irregularis-RIR-3282020	RIR_3282020	17.643	10.8331	2.9353	1.21e-21	1.37e-19
R.irregularis-RIR-2236300	RIR_2236300	18.3716	10.8585	2.94253	2.02e-21	2.18e-19
R.irregularis-RIR-1811500	RIR_1811500	18.5899	10.8636	2.95977	6.33e-20	5.53e-18
R.irregularis-RIR-1469900	RIR_1469900	18.4722	10.8638	2.96548	1.99e-19	1.57e-17
R.irregularis-RIR-0853000	RIR_0853000	18.2977	10.8952	2.93048	2.97e-23	4.24e-21
R.irregularis-RIR-2746410	RIR_2746410	22.0223	10.9137	3.18412	5.52e-11	1.1e-09
R.irregularis-RIR-1038400	RIR_1038400	19.1532	10.9216	2.94256	2.61e-22	3.23e-20
R.irregularis-RIR-0487800	RIR_0487800	19.271	10.9331	2.95364	2.18e-21	2.32e-19
R.irregularis-RIR-2125400	RIR_2125400	19.8172	10.9685	2.97975	1.7e-19	1.37e-17
R.irregularis-RIR-1727900	RIR_1727900	19.9925	10.975	2.97773	1e-19	8.32e-18
R.irregularis-RIR-3513500	RIR_3513500	19.2681	10.9773	2.90764	4.87e-28	1.15e-25
R.irregularis-RIR-2036300	RIR_2036300	19.6984	10.9977	2.94159	1.38e-23	2.08e-21
R.irregularis-RIR-0989810	RIR_0989810	19.91	11.0025	2.94494	2.97e-23	4.24e-21
R.irregularis-RIR-0170200	RIR_0170200	19.6523	11.0066	2.93355	9.85e-25	1.63e-22
R.irregularis-RIR-1358500	RIR_1358500	19.9085	11.0214	2.93987	3.54e-24	5.64e-22
R.irregularis-RIR-1818000	RIR_1818000	20.2417	11.0263	2.95489	1.75e-22	2.22e-20
R.irregularis-RIR-0264400	RIR_0264400	20.3119	11.0278	2.9562	2.31e-22	2.89e-20
R.irregularis-RIR-2664900	RIR_2664900	20.7998	11.0785	2.93504	7.15e-26	1.34e-23
R.irregularis-RIR-2031300	RIR_2031300	20.5363	11.0799	2.94298	1.1e-24	1.81e-22
R.irregularis-RIR-0286500	RIR_0286500	20.9996	11.0991	2.94614	1.16e-24	1.89e-22
R.irregularis-RIR-3512700	RIR_3512700	20.6049	11.1135	2.92564	5.02e-28	1.17e-25
R.irregularis-RIR-3518100	RIR_3518100	21.1807	11.1181	2.95683	2.05e-23	3e-21
R.irregularis-RIR-2563100	RIR_2563100	21.4165	11.1382	2.94026	5.07e-26	9.85e-24
R.irregularis-RIR-2931810	RIR_2931810	20.9626	11.1541	2.94351	4.75e-26	9.35e-24
R.irregularis-RIR-1131500	RIR_1131500	22.2304	11.1836	2.95271	2.3e-25	4.02e-23
R.irregularis-RIR-1991300	RIR_1991300	22.3697	11.1863	2.97495	7.97e-23	1.06e-20
R.irregularis-RIR-3272200	RIR_3272200	22.9117	11.1922	3.00655	7.53e-20	6.47e-18
R.irregularis-RIR-3318700	RIR_3318700	22.5907	11.2227	2.94359	5.63e-27	1.17e-24
R.irregularis-RIR-1748600	RIR_1748600	22.7195	11.2308	2.94537	9.25e-27	1.89e-24
R.irregularis-RIR-2122900	RIR_2122900	22.5349	11.2414	2.94288	5.92e-28	1.37e-25
R.irregularis-RIR-1997000	RIR_1997000	23.8133	11.2848	2.97401	5.07e-24	7.95e-22
R.irregularis-RIR-2174100	RIR_2174100	23.8279	11.2869	2.97178	2.53e-24	4.05e-22
R.irregularis-RIR-1777700	RIR_1777700	24.2993	11.2912	2.99073	1.68e-22	2.13e-20
R.irregularis-RIR-1972000	RIR_1972000	23.7369	11.2931	2.95959	8.82e-26	1.64e-23
R.irregularis-RIR-1082800	RIR_1082800	24.9784	11.3212	3.02722	1.08e-19	8.94e-18
R.irregularis-RIR-2527000	RIR_2527000	25.224	11.376	2.96031	6.34e-28	1.46e-25
R.irregularis-RIR-1061700	RIR_1061700	26.5126	11.454	3.01005	8.29e-23	1.1e-20
R.irregularis-RIR-0852100	RIR_0852100	27.1519	11.4697	3.02316	1e-21	1.17e-19
R.irregularis-RIR-1061500	RIR_1061500	27.0568	11.4834	3.01214	5.17e-23	7.13e-21
R.irregularis-RIR-1266900	RIR_1266900	26.8708	11.4987	2.97467	3.5e-28	8.38e-26
R.irregularis-RIR-0396800	RIR_0396800	26.52	11.5114	2.9817	4.75e-27	1.01e-24
R.irregularis-RIR-2338600	RIR_2338600	27.74	11.5649	2.98382	4.74e-28	1.12e-25
R.irregularis-RIR-2538700	RIR_2538700	29.8192	11.6596	3.01558	2.93e-25	5.07e-23
R.irregularis-RIR-1597400	RIR_1597400	30.7382	11.7109	3.0084	4.29e-27	9.23e-25
R.irregularis-RIR-1080700	RIR_1080700	30.6509	11.7188	3.0041	9.88e-28	2.24e-25
R.irregularis-RIR-1590300	RIR_1590300	31.8159	11.7521	3.02912	4.3e-25	7.27e-23
R.irregularis-RIR-1958000	RIR_1958000	32.2765	11.7811	3.02939	2.31e-25	4.03e-23
R.irregularis-RIR-1906000	RIR_1906000	33.8345	11.8134	3.06198	1.85e-22	2.32e-20
R.irregularis-RIR-2969400	RIR_2969400	33.3904	11.8341	3.03075	3.22e-26	6.39e-24
R.irregularis-RIR-1989500	RIR_1989500	33.7039	11.8646	3.02654	2.44e-27	5.33e-25
R.irregularis-RIR-1027500	RIR_1027500	34.6526	11.9095	3.03214	2.61e-27	5.67e-25
R.irregularis-RIR-3264600	RIR_3264600	37.6768	12.0087	3.06174	8.07e-25	1.34e-22
R.irregularis-RIR-3263500	RIR_3263500	36.9153	12.0605	3.01133	1.9e-34	8e-32
R.irregularis-RIR-2595700	RIR_2595700	40.6778	12.1696	3.05325	8.32e-29	2.15e-26
R.irregularis-RIR-0002300	RIR_0002300	41.233	12.1796	3.05294	2.92e-29	7.79e-27
R.irregularis-RIR-2976900	RIR_2976900	40.544	12.1804	3.0278	6.83e-33	2.27e-30
R.irregularis-RIR-2505000	RIR_2505000	43.4308	12.2565	3.0579	1.96e-30	5.54e-28
R.irregularis-RIR-1270200	RIR_1270200	45.0425	12.3108	3.07051	7.75e-29	2.02e-26
R.irregularis-RIR-0168300	RIR_0168300	45.366	12.373	3.04923	3.43e-34	1.37e-31
R.irregularis-RIR-1927400	RIR_1927400	49.2041	12.4736	3.06575	6.83e-33	2.27e-30
R.irregularis-RIR-0825400	RIR_0825400	48.926	12.4764	3.06297	1.98e-34	8.25e-32
R.irregularis-RIR-2656400	RIR_2656400	50.3794	12.4952	3.09196	2.76e-29	7.52e-27
R.irregularis-RIR-1829400	RIR_1829400	51.6968	12.5431	3.08162	1.69e-31	5.15e-29
R.irregularis-RIR-2361800	RIR_2361800	56.0425	12.6804	3.08863	1.74e-33	6.36e-31
R.irregularis-RIR-3143500	RIR_3143500	58.9964	12.743	3.09742	7.68e-33	2.53e-30
R.irregularis-RIR-0674300	RIR_0674300	60.414	12.7813	3.11266	1.25e-31	3.84e-29
R.irregularis-RIR-1592200	RIR_1592200	61.0271	12.8073	3.10703	4.19e-33	1.46e-30
R.irregularis-RIR-1813400	RIR_1813400	63.9338	12.8814	3.1063	6.03e-35	2.58e-32
R.irregularis-RIR-2468450	RIR_2468450	67.4669	12.906	3.13312	1.83e-30	5.22e-28
R.irregularis-RIR-0156200	RIR_0156200	68.7861	12.9566	3.09859	1.27e-36	6.22e-34
R.irregularis-RIR-2124500	RIR_2124500	68.5738	12.9988	3.11876	4.56e-35	2.01e-32
R.irregularis-RIR-3336900	RIR_3336900	69.1183	12.9988	3.12107	5.58e-34	2.14e-31
R.irregularis-RIR-1594100	RIR_1594100	72.4588	13.0779	3.13582	1.02e-33	3.85e-31
R.irregularis-RIR-2584800	RIR_2584800	78.2574	13.2108	3.14131	1.2e-35	5.46e-33
R.irregularis-RIR-3362100	RIR_3362100	100.89	13.5993	3.17101	2.01e-37	1.09e-34
R.irregularis-RIR-2505700	RIR_2505700	118.658	13.8642	3.19984	3.46e-39	2.21e-36
R.irregularis-RIR-3446400	RIR_3446400	136.086	13.9307	3.37175	2.68e-20	2.46e-18
R.irregularis-RIR-2915500	RIR_2915500	126.576	13.9584	3.21573	9.61e-38	5.64e-35
R.irregularis-RIR-2535800	RIR_2535800	789.576	14.0675	1.40719	1.3e-56	2.78e-53
R.irregularis-RIR-3085700	RIR_3085700	155.444	14.282	3.2377	3.68e-40	2.56e-37
R.irregularis-RIR-3522000	RIR_3522000	203.897	14.7121	3.25646	1.52e-45	1.62e-42
R.irregularis-RIR-2958900	RIR_2958900	251.217	15.011	3.32748	7.71e-38	4.61e-35
R.irregularis-RIR-1702800	RIR_1702800	376.503	15.3557	3.7086	3.35e-15	1.34e-13

### Sheet: Cluster 0
SEURAT_ID	ENSEMBL_ID	baseMean	log2FoldChange	lfcSE	stat	pvalue	padj
R.irregularis-RIR-2279930	RIR_2279930	0.797044	2.51314	1.03183	7.25826	0.00705757	0.049943
R.irregularis-RIR-1185500	RIR_1185500	0.61941	2.57296	1.06545	7.57468	0.00591939	0.0437609
R.irregularis-RIR-1359400	RIR_1359400	0.62706	2.58721	1.05064	7.84984	0.00508252	0.0392723
R.irregularis-RIR-2606200	RIR_2606200	0.495856	2.58798	1.12288	7.26712	0.00702284	0.0498012
R.irregularis-RIR-2758700	RIR_2758700	0.502226	2.60181	1.11315	7.438	0.00638608	0.0463852
R.irregularis-RIR-2435000	RIR_2435000	0.639755	2.60901	1.07524	7.60251	0.0058287	0.0433424
R.irregularis-RIR-2034000	RIR_2034000	0.77172	2.61062	1.09852	7.6223	0.00576509	0.0430699
R.irregularis-RIR-1815500	RIR_1815500	0.645214	2.61903	1.05932	7.873	0.00501783	0.0389357
R.irregularis-RIR-3059800	RIR_3059800	0.515179	2.62297	1.11741	7.43064	0.00641227	0.0464592
R.irregularis-RIR-0853300	RIR_0853300	0.649711	2.6233	1.04257	8.14239	0.00432423	0.0348698
R.irregularis-RIR-0889800	RIR_0889800	0.649711	2.6233	1.04257	8.14239	0.00432423	0.0348698
R.irregularis-RIR-2198800	RIR_2198800	0.508821	2.6387	1.12096	7.6225	0.00576445	0.0430699
R.irregularis-RIR-3383900	RIR_3383900	0.654582	2.6389	1.08339	7.62332	0.00576183	0.0430699
R.irregularis-RIR-2247900	RIR_2247900	0.656512	2.64227	1.09391	7.49626	0.00618273	0.0452311
R.irregularis-RIR-2907700	RIR_2907700	0.655862	2.64494	1.10423	7.37455	0.00661533	0.0476589
R.irregularis-RIR-0022500	RIR_0022500	0.516471	2.64977	1.13674	7.43412	0.00639987	0.0464025
R.irregularis-RIR-1077100	RIR_1077100	0.516471	2.64977	1.13674	7.43412	0.00639987	0.0464025
R.irregularis-RIR-3288900	RIR_3288900	0.534503	2.6546	1.13712	7.26332	0.00703772	0.0498546
R.irregularis-RIR-1967200	RIR_1967200	0.660186	2.65553	1.08813	7.62907	0.00574349	0.0430391
R.irregularis-RIR-0136700	RIR_0136700	0.523055	2.66279	1.11993	7.6916	0.00554784	0.0420219
R.irregularis-RIR-0087200	RIR_0087200	0.651434	2.66329	1.05041	8.26786	0.0040353	0.0331175
R.irregularis-RIR-0272000	RIR_0272000	0.521774	2.66444	1.09945	7.99702	0.00468544	0.0370269
R.irregularis-RIR-2547600	RIR_2547600	0.791044	2.66697	1.1297	7.42374	0.0064369	0.0465889
R.irregularis-RIR-3306600	RIR_3306600	0.656306	2.67086	1.03398	8.56619	0.00342464	0.0293736
R.irregularis-RIR-3114900	RIR_3114900	0.675186	2.67983	1.09411	7.65776	0.00565285	0.0425795
R.irregularis-RIR-3275800	RIR_3275800	0.675186	2.67983	1.09411	7.65776	0.00565285	0.0425795
R.irregularis-RIR-1951500	RIR_1951500	0.529424	2.68035	1.09046	8.18404	0.00422606	0.0343505
R.irregularis-RIR-0439500	RIR_0439500	0.677491	2.68373	1.09509	7.66135	0.00564163	0.0425422
R.irregularis-RIR-1968000	RIR_1968000	0.661909	2.68566	1.03866	8.5581	0.00343988	0.0294547
R.irregularis-RIR-1578300	RIR_1578300	0.671132	2.6976	1.04187	8.56379	0.00342914	0.0293875
R.irregularis-RIR-3299500	RIR_3299500	0.541098	2.69761	1.094	8.16597	0.00426836	0.0345837
R.irregularis-RIR-1958200	RIR_1958200	0.542378	2.69781	1.10717	7.96938	0.00475753	0.0374147
R.irregularis-RIR-2454000	RIR_2454000	0.805329	2.70398	1.06385	8.50624	0.0035393	0.029978
R.irregularis-RIR-2490900	RIR_2490900	0.674863	2.70498	1.02659	8.85278	0.00292643	0.0260447
R.irregularis-RIR-0658800	RIR_0658800	0.549123	2.70623	1.13591	7.59409	0.005856	0.0434502
R.irregularis-RIR-1645000	RIR_1645000	0.548748	2.71089	1.09769	8.15334	0.00429818	0.0347285
R.irregularis-RIR-2053300	RIR_2053300	0.548748	2.71089	1.09769	8.15334	0.00429818	0.0347285
R.irregularis-RIR-1832200	RIR_1832200	0.5373	2.71284	1.11759	8.04742	0.00455685	0.0361721
R.irregularis-RIR-1128400	RIR_1128400	0.544101	2.71651	1.14453	7.6514	0.00567282	0.0427141
R.irregularis-RIR-0741400	RIR_0741400	0.690157	2.72	1.13261	7.32706	0.00679239	0.0485563
R.irregularis-RIR-2039600	RIR_2039600	0.560796	2.72437	1.13959	7.59121	0.00586537	0.043458
R.irregularis-RIR-1558600	RIR_1558600	0.54367	2.72529	1.1128	8.15634	0.00429109	0.0346988
R.irregularis-RIR-0161300	RIR_0161300	0.561269	2.72832	1.1284	7.76353	0.00533118	0.0407908
R.irregularis-RIR-2065400	RIR_2065400	0.561269	2.72832	1.1284	7.76353	0.00533118	0.0407908
R.irregularis-RIR-3391100	RIR_3391100	0.683912	2.72861	1.07942	8.1222	0.00437264	0.0351071
R.irregularis-RIR-3141100	RIR_3141100	0.561701	2.7289	1.11453	7.95125	0.0048054	0.0376747
R.irregularis-RIR-3529200	RIR_3529200	0.567421	2.73548	1.15508	7.43068	0.00641211	0.0464592
R.irregularis-RIR-1373700	RIR_1373700	0.568071	2.73654	1.14245	7.59113	0.00586561	0.043458
R.irregularis-RIR-2034800	RIR_2034800	0.568071	2.73654	1.14245	7.59113	0.00586561	0.043458
R.irregularis-RIR-3493300	RIR_3493300	0.572942	2.74625	1.13225	7.7593	0.00534367	0.0408403
R.irregularis-RIR-2714000	RIR_2714000	0.697888	2.75327	1.1049	7.87018	0.00502567	0.0389528
R.irregularis-RIR-0689700	RIR_0689700	0.556623	2.75329	1.07948	8.77006	0.00306216	0.0269609
R.irregularis-RIR-1047100	RIR_1047100	0.702384	2.75644	1.07713	8.28397	0.00399967	0.0329149
R.irregularis-RIR-0765000	RIR_0765000	0.575728	2.76411	1.17867	7.3297	0.00678245	0.0485022
R.irregularis-RIR-3083400	RIR_3083400	0.587176	2.76492	1.1744	7.2715	0.00700574	0.0497008
R.irregularis-RIR-2369400	RIR_2369400	0.817269	2.76548	1.07109	8.63733	0.00329343	0.028537
R.irregularis-RIR-2517800	RIR_2517800	0.708754	2.76592	1.06139	8.57258	0.00341263	0.0293201
R.irregularis-RIR-3199200	RIR_3199200	0.586744	2.7675	1.16214	7.44009	0.00637868	0.0463479
R.irregularis-RIR-1036600	RIR_1036600	0.707139	2.76902	1.09011	8.14373	0.00432104	0.0348698
R.irregularis-RIR-3195500	RIR_3195500	0.693979	2.7758	1.10492	8.01177	0.00464744	0.036805
R.irregularis-RIR-0755100	RIR_0755100	0.697524	2.77723	1.06384	8.64252	0.00328406	0.0284869
R.irregularis-RIR-0161700	RIR_0161700	0.593546	2.77888	1.15235	7.59722	0.00584583	0.0434125
R.irregularis-RIR-0336700	RIR_0336700	0.593546	2.77888	1.15235	7.59722	0.00584583	0.0434125
R.irregularis-RIR-1191800	RIR_1191800	0.564498	2.77976	1.11744	8.39722	0.00375794	0.0313085
R.irregularis-RIR-0817400	RIR_0817400	0.578251	2.78025	1.11199	8.30793	0.00394724	0.0325655
R.irregularis-RIR-1035700	RIR_1035700	0.582691	2.78221	1.15224	7.73859	0.00540531	0.0411568
R.irregularis-RIR-1598300	RIR_1598300	0.715931	2.78369	1.09383	8.15966	0.00428323	0.0346491
R.irregularis-RIR-2384600	RIR_2384600	0.582316	2.78533	1.12651	8.10971	0.00440289	0.0352803
R.irregularis-RIR-3522410	RIR_3522410	0.712859	2.78732	1.12333	7.76219	0.00533514	0.0408058
R.irregularis-RIR-3266200	RIR_3266200	0.581843	2.79025	1.08842	8.71419	0.00315743	0.027665
R.irregularis-RIR-2959300	RIR_2959300	0.836916	2.79334	1.12392	7.97317	0.00474757	0.0373508
R.irregularis-RIR-2964300	RIR_2964300	0.593989	2.80252	1.1302	8.10155	0.00442274	0.0353818
R.irregularis-RIR-1284500	RIR_1284500	0.593771	2.80397	1.1178	8.289	0.00398859	0.0328401
R.irregularis-RIR-2018100	RIR_2018100	0.588468	2.8043	1.07996	8.91142	0.00283393	0.0255003
R.irregularis-RIR-2547310	RIR_2547310	0.588468	2.8043	1.07996	8.91142	0.00283393	0.0255003
R.irregularis-RIR-0734400	RIR_0734400	0.59462	2.80533	1.13159	8.10022	0.00442598	0.0353818
R.irregularis-RIR-0286800	RIR_0286800	0.579175	2.8083	1.16804	7.84257	0.00510299	0.0393856
R.irregularis-RIR-0179200	RIR_0179200	0.601796	2.8095	1.17716	7.49048	0.0062026	0.0453275
R.irregularis-RIR-3209700	RIR_3209700	0.592964	2.81021	1.08124	8.90295	0.00284711	0.0255709
R.irregularis-RIR-2374100	RIR_2374100	0.602707	2.81041	1.17714	7.4906	0.00620218	0.0453275
R.irregularis-RIR-3065600	RIR_3065600	0.600989	2.81194	1.15909	7.73912	0.00540372	0.0411568
R.irregularis-RIR-3482600	RIR_3482600	0.600989	2.81194	1.15909	7.73912	0.00540372	0.0411568
R.irregularis-RIR-1806700	RIR_1806700	0.584846	2.81749	1.0919	8.91838	0.00282315	0.0254484
R.irregularis-RIR-0492000	RIR_0492000	0.607573	2.81938	1.17231	7.58178	0.00589612	0.0436323
R.irregularis-RIR-2170900	RIR_2170900	0.72369	2.82032	1.04802	9.10384	0.00255073	0.023535
R.irregularis-RIR-0501800	RIR_0501800	0.601421	2.82279	1.08464	8.88494	0.00287532	0.0257023
R.irregularis-RIR-2190500	RIR_2190500	0.601421	2.82279	1.08464	8.88494	0.00287532	0.0257023
R.irregularis-RIR-2499000	RIR_2499000	0.601421	2.82279	1.08464	8.88494	0.00287532	0.0257023
R.irregularis-RIR-0197900	RIR_0197900	0.734229	2.82386	1.13209	7.80275	0.00521669	0.0401696
R.irregularis-RIR-0582700	RIR_0582700	0.732182	2.8239	1.13233	7.79611	0.00523588	0.0402433
R.irregularis-RIR-0988600	RIR_0988600	0.592278	2.82721	1.10231	8.7707	0.00306108	0.0269609
R.irregularis-RIR-2593900	RIR_2593900	0.727754	2.82753	1.04069	9.26965	0.00232982	0.0219649
R.irregularis-RIR-2631800	RIR_2631800	0.596561	2.82754	1.13613	8.23845	0.00410121	0.0335501
R.irregularis-RIR-2117800	RIR_2117800	0.607791	2.82913	1.11217	8.46488	0.00362069	0.0304541
R.irregularis-RIR-3254000	RIR_3254000	0.607791	2.82913	1.11217	8.46488	0.00362069	0.0304541
R.irregularis-RIR-3513200	RIR_3513200	0.590191	2.83282	1.07046	9.36088	0.00221666	0.0211379
R.irregularis-RIR-1993000	RIR_1993000	0.596775	2.83312	1.10343	8.76361	0.003073	0.0270299
R.irregularis-RIR-0276000	RIR_0276000	0.596343	2.8389	1.08495	9.11316	0.00253777	0.0234367
R.irregularis-RIR-2664300	RIR_2664300	0.736384	2.84193	1.08198	8.64453	0.00328045	0.0284851
R.irregularis-RIR-2596600	RIR_2596600	0.738403	2.84227	1.02768	9.58183	0.00196513	0.0193986
R.irregularis-RIR-1927700	RIR_1927700	0.597218	2.84664	1.13011	8.51667	0.00351907	0.0298569
R.irregularis-RIR-3067900	RIR_3067900	0.742754	2.8471	1.03801	9.41656	0.00215034	0.0206265
R.irregularis-RIR-0091700	RIR_0091700	0.620745	2.84993	1.10451	8.65022	0.00327022	0.0284206
R.irregularis-RIR-3552600	RIR_3552600	0.620745	2.84993	1.10451	8.65022	0.00327022	0.0284206
R.irregularis-RIR-0206300	RIR_0206300	0.724505	2.85011	1.11553	8.22714	0.00412686	0.0337057
R.irregularis-RIR-2711100	RIR_2711100	0.601865	2.85124	1.06178	9.5696	0.00197826	0.0194339
R.irregularis-RIR-1177500	RIR_1177500	0.616316	2.85238	1.15951	7.96122	0.00477902	0.0375445
R.irregularis-RIR-1132200	RIR_1132200	0.595506	2.85246	1.10572	8.95483	0.00276737	0.0250901
R.irregularis-RIR-1113900	RIR_1113900	0.615348	2.8537	1.16093	7.96101	0.00477957	0.0375445
R.irregularis-RIR-2843500	RIR_2843500	0.629201	2.85489	1.16828	7.74731	0.00537926	0.041066
R.irregularis-RIR-1177200	RIR_1177200	0.62877	2.85664	1.16281	7.83315	0.00512966	0.0395464
R.irregularis-RIR-0731800	RIR_0731800	0.606736	2.85811	1.06371	9.55262	0.00199664	0.0195891
R.irregularis-RIR-0261910	RIR_0261910	0.596786	2.85816	1.09421	9.17977	0.00244705	0.0228209
R.irregularis-RIR-2053100	RIR_2053100	0.609515	2.86003	1.07762	9.30411	0.0022864	0.0216761
R.irregularis-RIR-2147200	RIR_2147200	0.639418	2.86811	1.20688	7.31449	0.00684007	0.0487089
R.irregularis-RIR-3084900	RIR_3084900	0.621818	2.87083	1.11924	8.63104	0.00330483	0.0286225
R.irregularis-RIR-0094300	RIR_0094300	0.740126	2.87356	1.01482	10.0648	0.00151127	0.0159336
R.irregularis-RIR-2521400	RIR_2521400	0.61498	2.8739	1.13906	8.45996	0.0036305	0.0305038
R.irregularis-RIR-0487000	RIR_0487000	0.640068	2.87407	1.15463	7.99525	0.00469001	0.0370269
R.irregularis-RIR-0639000	RIR_0639000	0.640068	2.87407	1.15463	7.99525	0.00469001	0.0370269
R.irregularis-RIR-0851800	RIR_0851800	0.617172	2.87975	1.128	8.65173	0.0032675	0.0284206
R.irregularis-RIR-1621600	RIR_1621600	0.64622	2.8807	1.18562	7.61239	0.00579685	0.0431687
R.irregularis-RIR-2340100	RIR_2340100	0.64622	2.8807	1.18562	7.61239	0.00579685	0.0431687
R.irregularis-RIR-1277600	RIR_1277600	0.742766	2.88208	1.13778	8.04445	0.00456433	0.0362032
R.irregularis-RIR-0043200	RIR_0043200	0.61355	2.88426	1.15056	8.43046	0.00368988	0.0308678
R.irregularis-RIR-2582900	RIR_2582900	0.760147	2.8863	1.09416	8.65759	0.00325701	0.0283421
R.irregularis-RIR-3413500	RIR_3413500	0.746871	2.88814	1.04751	9.50605	0.00204795	0.0199598
R.irregularis-RIR-2549300	RIR_2549300	0.745372	2.89037	1.14663	7.95484	0.00479589	0.0376437
R.irregularis-RIR-1984800	RIR_1984800	0.643878	2.89322	1.17531	7.87191	0.00502086	0.0389438
R.irregularis-RIR-1264700	RIR_1264700	0.630493	2.89329	1.07439	9.47435	0.00208365	0.0201521
R.irregularis-RIR-2967300	RIR_2967300	0.630493	2.89329	1.07439	9.47435	0.00208365	0.0201521
R.irregularis-RIR-2593400	RIR_2593400	0.647293	2.89521	1.21185	7.42081	0.00644738	0.0466306
R.irregularis-RIR-3077800	RIR_3077800	0.642433	2.89877	1.23261	7.26341	0.00703734	0.0498546
R.irregularis-RIR-3342100	RIR_3342100	0.61739	2.89962	1.05785	10.0024	0.00156333	0.016294
R.irregularis-RIR-2498900	RIR_2498900	0.639861	2.90365	1.08971	9.22931	0.00238172	0.0223506
R.irregularis-RIR-1664200	RIR_1664200	0.641141	2.90578	1.09041	9.22612	0.00238586	0.0223792
R.irregularis-RIR-2893500	RIR_2893500	0.64532	2.90714	1.12368	8.68367	0.00321073	0.0280353
R.irregularis-RIR-0270100	RIR_0270100	0.636281	2.90783	1.14064	8.54343	0.00346771	0.0296057
R.irregularis-RIR-2256000	RIR_2256000	0.648318	2.90844	1.13576	8.49496	0.00356132	0.0300768
R.irregularis-RIR-0363600	RIR_0363600	0.768673	2.91361	1.01931	10.1794	0.00142022	0.0151836
R.irregularis-RIR-1493400	RIR_1493400	0.647943	2.91651	1.08047	9.43306	0.00213108	0.0204706
R.irregularis-RIR-0180700	RIR_0180700	0.66212	2.91727	1.22629	7.32043	0.0068175	0.0486844
R.irregularis-RIR-2885900	RIR_2885900	0.768023	2.9198	1.06654	9.31721	0.00227011	0.0215619
R.irregularis-RIR-3529800	RIR_3529800	0.623985	2.92068	1.08782	9.64522	0.00189845	0.018887
R.irregularis-RIR-2906600	RIR_2906600	0.660897	2.92209	1.16358	8.13009	0.00435365	0.0350165
R.irregularis-RIR-0425800	RIR_0425800	0.635215	2.92403	1.05929	10.0367	0.00153452	0.0160679
R.irregularis-RIR-2129300	RIR_2129300	0.65625	2.9246	1.19182	7.83919	0.00511256	0.0394295
R.irregularis-RIR-2940100	RIR_2940100	0.65625	2.9246	1.19182	7.83919	0.00511256	0.0394295
R.irregularis-RIR-3456400	RIR_3456400	0.774824	2.92503	1.0307	10.0089	0.00155786	0.0162634
R.irregularis-RIR-2872100	RIR_2872100	0.642017	2.92901	1.07314	9.76681	0.0017769	0.017944
R.irregularis-RIR-1179100	RIR_1179100	0.776323	2.92948	1.0415	9.82202	0.00172435	0.0176114
R.irregularis-RIR-0490300	RIR_0490300	0.66149	2.9304	1.12194	8.78277	0.00304088	0.0268635
R.irregularis-RIR-0398400	RIR_0398400	0.640304	2.93111	1.06145	10.0162	0.00155172	0.0162163
R.irregularis-RIR-1174700	RIR_1174700	0.649017	2.93235	1.11325	9.06148	0.0026105	0.0239762
R.irregularis-RIR-3454800	RIR_3454800	0.649017	2.93235	1.11325	9.06148	0.0026105	0.0239762
R.irregularis-RIR-0047000	RIR_0047000	0.660465	2.93337	1.09805	9.18996	0.00243346	0.0227209
R.irregularis-RIR-1994700	RIR_1994700	0.660465	2.93337	1.09805	9.18996	0.00243346	0.0227209
R.irregularis-RIR-0382400	RIR_0382400	0.668922	2.93562	1.16724	8.1324	0.00434811	0.034993
R.irregularis-RIR-0424200	RIR_0424200	0.667266	2.94102	1.10704	9.06054	0.00261185	0.0239762
R.irregularis-RIR-1686100	RIR_1686100	0.752365	2.94161	1.06655	9.55057	0.00199887	0.0195891
R.irregularis-RIR-0841200	RIR_0841200	0.654106	2.94409	1.09624	9.39951	0.00217043	0.020766
R.irregularis-RIR-3092500	RIR_3092500	0.655387	2.9489	1.0848	9.62753	0.00191683	0.0190233
R.irregularis-RIR-1191400	RIR_1191400	0.675291	2.9491	1.14606	8.48584	0.00357921	0.0301818
R.irregularis-RIR-1262700	RIR_1262700	0.677597	2.95215	1.1467	8.4856	0.00357969	0.0301818
R.irregularis-RIR-1611900	RIR_1611900	0.7729	2.953	1.08564	9.20014	0.00241997	0.0226156
R.irregularis-RIR-2363000	RIR_2363000	0.794354	2.95401	1.17082	7.85992	0.00505427	0.0390985
R.irregularis-RIR-3514200	RIR_3514200	0.654538	2.95436	1.04731	10.3818	0.00127262	0.0139727
R.irregularis-RIR-1508900	RIR_1508900	0.646462	2.95562	1.08443	9.81789	0.00172823	0.0176206
R.irregularis-RIR-2074100	RIR_2074100	0.679788	2.95606	1.14076	8.58709	0.00338554	0.0291242
R.irregularis-RIR-0758900	RIR_0758900	0.777655	2.95839	0.985268	11.2615	0.0007913	0.00952035
R.irregularis-RIR-2596400	RIR_2596400	0.792949	2.96319	1.06092	9.62515	0.00191931	0.0190294
R.irregularis-RIR-2975300	RIR_2975300	0.676797	2.96345	1.16521	8.34648	0.00386436	0.0319725
R.irregularis-RIR-1925800	RIR_1925800	0.668558	2.96644	1.08966	9.59327	0.00195291	0.0192968
R.irregularis-RIR-3080400	RIR_3080400	0.668558	2.96644	1.08966	9.59327	0.00195291	0.0192968
R.irregularis-RIR-3075200	RIR_3075200	0.78172	2.96849	1.04248	10.0629	0.00151284	0.0159393
R.irregularis-RIR-0827400	RIR_0827400	0.66899	2.96898	1.07223	9.92185	0.00163328	0.0168933
R.irregularis-RIR-1772700	RIR_1772700	0.668796	2.97011	1.25653	7.38632	0.00657217	0.047432
R.irregularis-RIR-0100400	RIR_0100400	0.787455	2.97291	1.04087	10.1095	0.00147504	0.0156219
R.irregularis-RIR-3076900	RIR_3076900	0.783693	2.97407	1.12448	8.66454	0.00324463	0.0282585
R.irregularis-RIR-3490900	RIR_3490900	0.679581	2.97463	1.13152	8.90276	0.00284739	0.0255709
R.irregularis-RIR-3321900	RIR_3321900	0.788521	2.97643	1.02658	10.4243	0.0012437	0.0137218
R.irregularis-RIR-1599900	RIR_1599900	0.680862	2.97668	1.13213	8.90154	0.00284931	0.0255709
R.irregularis-RIR-2377500	RIR_2377500	0.65711	2.97737	1.06107	10.3612	0.00128691	0.0140765
R.irregularis-RIR-3053000	RIR_3053000	0.66348	2.97838	1.0907	9.76486	0.00177879	0.0179511
R.irregularis-RIR-2974700	RIR_2974700	0.687231	2.98185	1.15835	8.51648	0.00351946	0.0298569
R.irregularis-RIR-0844100	RIR_0844100	0.799101	2.98206	1.13198	8.5456	0.00346358	0.0295953
R.irregularis-RIR-3117400	RIR_3117400	0.79672	2.98315	0.993089	11.2103	0.00081345	0.00974078
R.irregularis-RIR-3281100	RIR_3281100	0.79672	2.98315	0.993089	11.2103	0.00081345	0.00974078
R.irregularis-RIR-1256300	RIR_1256300	0.795439	2.98316	1.01894	10.623	0.00111692	0.0125615
R.irregularis-RIR-1274700	RIR_1274700	0.793506	2.98528	1.04763	10.0416	0.00153048	0.016042
R.irregularis-RIR-0765100	RIR_0765100	0.665567	2.98602	1.07169	10.1636	0.00143242	0.0152499
R.irregularis-RIR-1502800	RIR_1502800	0.807949	2.98641	1.0853	9.30788	0.00228171	0.0216518
R.irregularis-RIR-2656500	RIR_2656500	0.693815	2.98835	1.17093	8.34971	0.00385748	0.0319416
R.irregularis-RIR-1178200	RIR_1178200	0.681512	2.99063	1.05882	10.2723	0.00135039	0.0146193
R.irregularis-RIR-1415800	RIR_1415800	0.78421	2.99155	1.06208	9.86293	0.00168642	0.0173197
R.irregularis-RIR-1950700	RIR_1950700	0.663912	2.99206	1.0396	10.8767	0.0009738	0.0112764
R.irregularis-RIR-2147800	RIR_2147800	0.810513	2.99532	1.10259	9.05712	0.00261674	0.0239809
R.irregularis-RIR-2837300	RIR_2837300	0.805176	2.99647	1.0063	10.9748	0.00092361	0.0108305
R.irregularis-RIR-1112300	RIR_1112300	0.801257	2.99668	1.05704	9.91379	0.00164045	0.0169416
R.irregularis-RIR-0176600	RIR_0176600	0.687663	2.99684	1.07341	10.0063	0.00156002	0.0162678
R.irregularis-RIR-3211100	RIR_3211100	0.808393	2.99878	0.99801	11.1775	0.00082796	0.00988544
R.irregularis-RIR-0231700	RIR_0231700	0.706337	2.9988	1.22776	7.63433	0.00572677	0.0429846
R.irregularis-RIR-1992100	RIR_1992100	0.788315	3.00071	1.08836	9.42435	0.00214123	0.0205584
R.irregularis-RIR-0439200	RIR_0439200	0.687675	3.00359	1.1283	9.16603	0.00246549	0.0229147
R.irregularis-RIR-3017800	RIR_3017800	0.700185	3.00798	1.11575	9.28343	0.00231236	0.021861
R.irregularis-RIR-1648500	RIR_1648500	0.795665	3.00826	0.995887	11.3677	0.0007473	0.00910959
R.irregularis-RIR-0495900	RIR_0495900	0.700835	3.00872	1.1089	9.3966	0.00217388	0.0207739
R.irregularis-RIR-0672900	RIR_0672900	0.794898	3.01033	1.00311	11.2057	0.00081545	0.00975896
R.irregularis-RIR-3070100	RIR_3070100	1.79879	3.01128	0.831713	13.3263	0.00026171	0.00388643
R.irregularis-RIR-0689500	RIR_0689500	0.931291	3.01462	1.04487	10.3011	0.00132949	0.014449
R.irregularis-RIR-3514600	RIR_3514600	0.69555	3.01475	1.19048	8.32405	0.00391236	0.032304
R.irregularis-RIR-2759300	RIR_2759300	0.713138	3.0178	1.16643	8.51793	0.00351665	0.0298569
R.irregularis-RIR-1416300	RIR_1416300	0.944204	3.02333	1.02565	10.7726	0.00103012	0.0118138
R.irregularis-RIR-2592300	RIR_2592300	0.722188	3.02487	1.21269	7.91173	0.00491153	0.0383295
R.irregularis-RIR-0989700	RIR_0989700	0.718671	3.02825	1.22688	7.79909	0.00522725	0.0402225
R.irregularis-RIR-2444900	RIR_2444900	0.722131	3.02955	1.16875	8.52147	0.00350981	0.0298525
R.irregularis-RIR-2267600	RIR_2267600	0.814988	3.03409	0.978921	11.9365	0.00055043	0.00706535
R.irregularis-RIR-1564300	RIR_1564300	0.695757	3.03568	1.04071	10.9992	0.00091152	0.0107189
R.irregularis-RIR-1910000	RIR_1910000	0.684309	3.03641	1.05415	10.877	0.00097367	0.0112764
R.irregularis-RIR-1958800	RIR_1958800	0.70234	3.03804	1.06151	10.5403	0.00116799	0.0130064
R.irregularis-RIR-0148300	RIR_0148300	0.828346	3.04238	1.1131	9.14504	0.00249394	0.0231158
R.irregularis-RIR-1376700	RIR_1376700	0.732462	3.04359	1.18341	8.36776	0.00381936	0.0317163
R.irregularis-RIR-3139910	RIR_3139910	0.686032	3.04722	1.08099	10.4772	0.00120855	0.0133886
R.irregularis-RIR-1175200	RIR_1175200	0.835148	3.04727	1.06611	9.99244	0.00157184	0.016366
R.irregularis-RIR-1947500	RIR_1947500	0.823918	3.04731	0.974649	12.1279	0.00049673	0.00649865
R.irregularis-RIR-3180100	RIR_3180100	0.826661	3.04967	1.0004	11.4765	0.00070482	0.00865392
R.irregularis-RIR-0382500	RIR_0382500	0.834716	3.05167	1.09731	9.45257	0.00210854	0.0203212
R.irregularis-RIR-2043700	RIR_2043700	0.71508	3.05177	1.08344	10.1496	0.00144332	0.0153338
R.irregularis-RIR-0928300	RIR_0928300	0.825895	3.05187	1.00136	11.4651	0.00070917	0.00870204
R.irregularis-RIR-1174800	RIR_1174800	0.826326	3.05663	1.1485	8.68531	0.00320785	0.0280222
R.irregularis-RIR-1909900	RIR_1909900	0.69748	3.05701	1.04313	11.1956	0.0008199	0.00979493
R.irregularis-RIR-3527800	RIR_3527800	0.713582	3.05731	1.04747	10.9199	0.00095137	0.011073
R.irregularis-RIR-0852400	RIR_0852400	0.830288	3.05897	1.01326	11.2272	0.00080607	0.00968096
R.irregularis-RIR-1985500	RIR_1985500	0.830328	3.06007	0.996844	11.6253	0.00065062	0.00809105
R.irregularis-RIR-1579600	RIR_1579600	0.720383	3.06329	1.05673	10.7329	0.00105246	0.0120091
R.irregularis-RIR-1565700	RIR_1565700	0.725192	3.06434	1.09482	9.98175	0.00158099	0.016436
R.irregularis-RIR-1687500	RIR_1687500	0.709784	3.06774	1.06393	10.758	0.00103828	0.0119007
R.irregularis-RIR-2564800	RIR_2564800	0.727383	3.06791	1.09095	10.0674	0.00150917	0.0159253
R.irregularis-RIR-0288500	RIR_0288500	0.846389	3.06925	1.10169	9.45699	0.00210346	0.0202819
R.irregularis-RIR-1089600	RIR_1089600	0.84767	3.07165	1.10231	9.45747	0.00210291	0.0202819
R.irregularis-RIR-2184200	RIR_2184200	0.739905	3.07258	1.1617	8.86974	0.00289937	0.0258265
R.irregularis-RIR-0441300	RIR_0441300	0.753077	3.07671	1.24673	7.71507	0.00547618	0.041603
R.irregularis-RIR-2453500	RIR_2453500	0.753077	3.07671	1.24673	7.71507	0.00547618	0.041603
R.irregularis-RIR-1358300	RIR_1358300	0.825642	3.07716	0.971199	12.4985	0.00040728	0.00555744
R.irregularis-RIR-2213300	RIR_2213300	0.843023	3.07927	1.06271	10.266	0.00135503	0.0146408
R.irregularis-RIR-2813800	RIR_2813800	0.734185	3.08124	1.06756	10.5776	0.00114465	0.0128025
R.irregularis-RIR-3254800	RIR_3254800	0.746508	3.08226	1.14094	9.21624	0.00239878	0.022458
R.irregularis-RIR-0633500	RIR_0633500	0.851993	3.08797	1.17528	8.40123	0.00374968	0.0312653
R.irregularis-RIR-0291500	RIR_0291500	0.716585	3.08922	1.01937	11.8873	0.00056519	0.00721833
R.irregularis-RIR-0567100	RIR_0567100	1.01506	3.09029	1.24915	7.52407	0.00608801	0.0447143
R.irregularis-RIR-2486400	RIR_2486400	0.73441	3.09148	1.09569	10.1642	0.00143196	0.0152499
R.irregularis-RIR-1931500	RIR_1931500	0.856195	3.09198	0.997988	11.7687	0.00060234	0.00761623
R.irregularis-RIR-1797800	RIR_1797800	0.755164	3.09311	1.16782	8.84023	0.00294662	0.0261786
R.irregularis-RIR-3272300	RIR_3272300	0.972948	3.0932	1.01829	11.314	0.00076924	0.00931565
R.irregularis-RIR-0595900	RIR_0595900	0.746707	3.09384	1.09795	10.0258	0.00154361	0.0161547
R.irregularis-RIR-2881300	RIR_2881300	0.838422	3.09651	0.969093	12.6667	0.00037224	0.0051729
R.irregularis-RIR-1176100	RIR_1176100	0.748212	3.09736	1.15965	9.05482	0.00262003	0.0239931
R.irregularis-RIR-3496600	RIR_3496600	0.955849	3.0987	1.14516	8.87141	0.00289671	0.0258209
R.irregularis-RIR-3304200	RIR_3304200	0.856627	3.09926	1.09272	9.78694	0.00175755	0.0178519
R.irregularis-RIR-2576800	RIR_2576800	0.975951	3.10253	0.967858	12.7209	0.00036159	0.00505609
R.irregularis-RIR-2174400	RIR_2174400	0.749504	3.10406	1.198	8.56499	0.00342689	0.0293806
R.irregularis-RIR-1267100	RIR_1267100	0.866993	3.10457	1.12845	9.16707	0.00246408	0.0229121
R.irregularis-RIR-2850000	RIR_2850000	0.966975	3.10687	1.02363	11.2685	0.00078834	0.00950728
R.irregularis-RIR-2850400	RIR_2850400	0.741629	3.10716	1.08337	10.4767	0.00120889	0.0133886
R.irregularis-RIR-3049800	RIR_3049800	0.725965	3.10959	1.05625	11.215	0.00081138	0.00972743
R.irregularis-RIR-0024700	RIR_0024700	0.76999	3.11099	1.19503	8.50097	0.00354957	0.0300274
R.irregularis-RIR-1006400	RIR_1006400	0.755014	3.11121	1.13761	9.46019	0.00209979	0.0202657
R.irregularis-RIR-2117900	RIR_2117900	0.767322	3.11126	1.2375	7.98522	0.00471608	0.0371604
R.irregularis-RIR-1270800	RIR_1270800	0.724461	3.11387	1.03683	11.7026	0.00062412	0.00784783
R.irregularis-RIR-1374500	RIR_1374500	0.735909	3.11431	1.01942	11.9646	0.00054221	0.00697735
R.irregularis-RIR-0161100	RIR_0161100	0.772182	3.11439	1.19292	8.54106	0.00347224	0.0296144
R.irregularis-RIR-2028300	RIR_2028300	0.856638	3.11537	0.975128	12.5899	0.00038784	0.00534597
R.irregularis-RIR-2646900	RIR_2646900	0.984882	3.1178	0.972074	12.6917	0.00036728	0.00511451
R.irregularis-RIR-2594000	RIR_2594000	0.752495	3.12013	1.09188	10.347	0.00129684	0.0141698
R.irregularis-RIR-1287100	RIR_1287100	0.746125	3.12292	1.04306	11.4161	0.00072812	0.00891306
R.irregularis-RIR-0758300	RIR_0758300	0.863857	3.13075	1.10749	9.71374	0.00182895	0.0183546
R.irregularis-RIR-2811400	RIR_2811400	0.767104	3.13098	1.13672	9.5515	0.00199786	0.0195891
R.irregularis-RIR-3078800	RIR_3078800	0.865725	3.13255	1.09399	9.9645	0.00159588	0.0165569
R.irregularis-RIR-3081500	RIR_3081500	0.737632	3.13451	1.02507	12.0661	0.00051346	0.00667922
R.irregularis-RIR-3353000	RIR_3353000	0.764975	3.13599	1.09077	10.4143	0.00125044	0.0137738
R.irregularis-RIR-2059500	RIR_2059500	0.791505	3.13747	1.22911	8.12223	0.00437256	0.0351071
R.irregularis-RIR-3115000	RIR_3115000	0.760952	3.1375	1.06751	10.9148	0.00095397	0.0110906
R.irregularis-RIR-1060800	RIR_1060800	0.749936	3.13763	1.06874	11.0115	0.00090547	0.0106731
R.irregularis-RIR-2266900	RIR_2266900	0.88182	3.13786	1.24843	7.64995	0.00567737	0.0427326
R.irregularis-RIR-0250400	RIR_0250400	0.776602	3.13948	1.26923	7.76475	0.00532756	0.0407908
R.irregularis-RIR-0533700	RIR_0533700	0.761384	3.13988	1.05274	11.2434	0.00079905	0.00960795
R.irregularis-RIR-1038600	RIR_1038600	0.877911	3.14063	1.15182	8.9852	0.00272175	0.0247426
R.irregularis-RIR-3351200	RIR_3351200	0.873265	3.14115	0.984028	12.4891	0.00040933	0.00557793
R.irregularis-RIR-2590800	RIR_2590800	0.769409	3.14331	1.09307	10.4029	0.00125818	0.0138366
R.irregularis-RIR-3070800	RIR_3070800	0.769409	3.14331	1.09307	10.4029	0.00125818	0.0138366
R.irregularis-RIR-1565500	RIR_1565500	0.876592	3.1442	0.993813	12.2406	0.00046761	0.00620587
R.irregularis-RIR-3248400	RIR_3248400	0.781349	3.14515	1.22604	8.29078	0.00398468	0.0328345
R.irregularis-RIR-2055900	RIR_2055900	1.09169	3.14679	1.12231	9.63674	0.00190724	0.0189652
R.irregularis-RIR-0548800	RIR_0548800	0.792579	3.1499	1.23165	8.1781	0.00423992	0.0344081
R.irregularis-RIR-1992000	RIR_1992000	0.886368	3.15038	1.10601	9.78421	0.00176017	0.0178695
R.irregularis-RIR-3113400	RIR_3113400	0.767754	3.15097	1.04401	11.49	0.00069973	0.0086063
R.irregularis-RIR-1943500	RIR_1943500	0.791298	3.15163	1.21018	8.47482	0.00360096	0.0303361
R.irregularis-RIR-2548600	RIR_2548600	0.864082	3.15184	0.978165	12.8115	0.00034449	0.00486186
R.irregularis-RIR-3531400	RIR_3531400	0.774555	3.15451	1.06467	11.0269	0.000898	0.0105912
R.irregularis-RIR-0397200	RIR_0397200	0.785147	3.15527	1.14199	9.54131	0.00200899	0.0196693
R.irregularis-RIR-0096700	RIR_0096700	0.975462	3.15536	1.24164	7.76125	0.00533791	0.0408116
R.irregularis-RIR-0165800	RIR_0165800	0.892145	3.15715	1.09006	10.1053	0.0014784	0.0156401
R.irregularis-RIR-1177300	RIR_1177300	0.755025	3.1615	1.01337	12.4764	0.00041213	0.00560104
R.irregularis-RIR-3476100	RIR_3476100	0.786427	3.16154	1.12049	9.94462	0.0016132	0.0167111
R.irregularis-RIR-2023500	RIR_2023500	0.872539	3.16248	0.975815	12.9369	0.00032218	0.00459332
R.irregularis-RIR-1005400	RIR_1005400	0.780707	3.16267	1.06702	11.0073	0.00090753	0.0106868
R.irregularis-RIR-0941500	RIR_0941500	0.782212	3.16365	1.13596	9.7458	0.00179733	0.0181
R.irregularis-RIR-3082800	RIR_3082800	0.899713	3.1642	1.08632	10.2055	0.0014002	0.0150075
R.irregularis-RIR-2516200	RIR_2516200	0.889113	3.16492	1.03814	11.264	0.00079025	0.00951835
R.irregularis-RIR-3479200	RIR_3479200	0.809773	3.16554	1.28231	7.59218	0.00586221	0.043458
R.irregularis-RIR-0168800	RIR_0168800	0.779475	3.1672	1.11226	10.2074	0.00139881	0.0150074
R.irregularis-RIR-2364400	RIR_2364400	0.893355	3.16757	1.01807	11.7462	0.00060966	0.00769804
R.irregularis-RIR-3453400	RIR_3453400	0.876269	3.16926	0.959568	13.4699	0.00024243	0.00365347
R.irregularis-RIR-2895600	RIR_2895600	0.768572	3.16983	1.04451	11.6909	0.00062808	0.00788295
R.irregularis-RIR-3513800	RIR_3513800	0.782649	3.17013	1.11254	10.2047	0.0014008	0.0150075
R.irregularis-RIR-3373100	RIR_3373100	0.79938	3.17022	1.16843	9.15555	0.00247965	0.0230148
R.irregularis-RIR-3045300	RIR_3045300	0.763107	3.17135	1.01166	12.5508	0.00039604	0.00543682
R.irregularis-RIR-1554600	RIR_1554600	0.7981	3.17234	1.14561	9.53605	0.00201475	0.0197153
R.irregularis-RIR-0088900	RIR_0088900	0.775847	3.17261	1.06984	11.1069	0.00086008	0.0101913
R.irregularis-RIR-2664800	RIR_2664800	0.895742	3.1758	1.02677	11.5854	0.00066473	0.00823627
R.irregularis-RIR-2642800	RIR_2642800	0.891938	3.17613	1.18653	8.64209	0.00328485	0.0284869
R.irregularis-RIR-0767600	RIR_0767600	0.895265	3.17962	1.21899	8.20926	0.00416771	0.0339984
R.irregularis-RIR-2874500	RIR_2874500	0.906713	3.18208	1.14811	9.21395	0.00240178	0.0224663
R.irregularis-RIR-3263600	RIR_3263600	0.80575	3.18328	1.14843	9.52969	0.00202175	0.0197562
R.irregularis-RIR-2867300	RIR_2867300	0.889222	3.18418	0.983385	12.8347	0.00034025	0.00482067
R.irregularis-RIR-1034000	RIR_1034000	0.756749	3.18669	1.00278	13.064	0.00030102	0.00434993
R.irregularis-RIR-0607400	RIR_0607400	0.825073	3.18845	1.28656	7.61378	0.00579239	0.0431671
R.irregularis-RIR-2881900	RIR_2881900	0.907156	3.18995	1.04556	11.2216	0.00080849	0.00970245
R.irregularis-RIR-3110800	RIR_3110800	0.893662	3.1914	1.09594	10.2413	0.00137334	0.0147912
R.irregularis-RIR-0192400	RIR_0192400	0.76927	3.19172	1.03407	12.1909	0.00048023	0.00631569
R.irregularis-RIR-1811600	RIR_1811600	0.782431	3.19339	1.01902	12.424	0.00042384	0.0057203
R.irregularis-RIR-1022900	RIR_1022900	1.10257	3.19435	1.15503	9.24225	0.00236495	0.0222342
R.irregularis-RIR-2675600	RIR_2675600	0.905916	3.19501	1.14927	9.28025	0.00231638	0.0218889
R.irregularis-RIR-1979500	RIR_1979500	0.794047	3.19518	1.07674	11.0337	0.00089469	0.0105583
R.irregularis-RIR-3187600	RIR_3187600	0.773512	3.19727	1.02873	12.341	0.00044313	0.00591952
R.irregularis-RIR-1019000	RIR_1019000	0.790456	3.20405	1.02313	12.363	0.00043793	0.00585775
R.irregularis-RIR-0186700	RIR_0186700	0.832517	3.20406	1.31531	7.36922	0.00663498	0.0477498
R.irregularis-RIR-3272400	RIR_3272400	0.832517	3.20406	1.31531	7.36922	0.00663498	0.0477498
R.irregularis-RIR-0494200	RIR_0494200	0.831027	3.20866	1.19697	8.84246	0.00294303	0.0261581
R.irregularis-RIR-0858100	RIR_0858100	0.907682	3.21226	1.13806	9.57604	0.00197133	0.019429
R.irregularis-RIR-1466300	RIR_1466300	1.03628	3.21468	0.979987	13.0725	0.00029967	0.00434553
R.irregularis-RIR-2877300	RIR_2877300	0.812777	3.21521	1.09404	10.7334	0.00105216	0.0120091
R.irregularis-RIR-1244500	RIR_1244500	0.824274	3.21558	1.17545	9.25878	0.00234369	0.0220649
R.irregularis-RIR-3199000	RIR_3199000	0.777352	3.2156	0.991932	13.4904	0.00023979	0.00361906
R.irregularis-RIR-0521500	RIR_0521500	0.92384	3.2159	1.06546	10.9174	0.00095263	0.0110814
R.irregularis-RIR-1465100	RIR_1465100	0.78416	3.21781	1.00565	13.0639	0.00030104	0.00434993
R.irregularis-RIR-1954800	RIR_1954800	0.925713	3.21873	1.05423	11.1757	0.00082874	0.00988898
R.irregularis-RIR-0280700	RIR_0280700	0.914697	3.21889	1.04812	11.3645	0.0007486	0.00911449
R.irregularis-RIR-0859900	RIR_0859900	0.902187	3.22499	0.947692	14.3028	0.00015563	0.00253309
R.irregularis-RIR-0288700	RIR_0288700	0.816641	3.22864	1.17099	9.50471	0.00204945	0.0199598
R.irregularis-RIR-0433700	RIR_0433700	0.929484	3.23347	0.975901	13.3337	0.00026068	0.00387406
R.irregularis-RIR-2146200	RIR_2146200	0.8391	3.23349	1.19171	9.06508	0.00260537	0.023963
R.irregularis-RIR-1670900	RIR_1670900	0.833381	3.23359	1.14106	9.89821	0.00165439	0.0170423
R.irregularis-RIR-0098600	RIR_0098600	0.811071	3.2336	1.07594	11.3068	0.00077224	0.00934077
R.irregularis-RIR-2369000	RIR_2369000	0.924555	3.2341	1.29347	7.51706	0.00611172	0.0448244
R.irregularis-RIR-0149800	RIR_0149800	0.830644	3.23474	1.12407	10.2212	0.00138837	0.0149137
R.irregularis-RIR-1100300	RIR_1100300	0.824238	3.23501	1.13146	10.1508	0.00144237	0.0153318
R.irregularis-RIR-0289800	RIR_0289800	0.826797	3.23618	1.0885	10.9338	0.00094425	0.0110091
R.irregularis-RIR-2459100	RIR_2459100	0.796676	3.23834	0.991952	13.5633	0.00023066	0.00350463
R.irregularis-RIR-1828800	RIR_1828800	0.824088	3.23894	1.15718	9.76113	0.00178241	0.0179787
R.irregularis-RIR-0255100	RIR_0255100	0.789469	3.23996	1.01128	13.1518	0.00028724	0.00419822
R.irregularis-RIR-3479700	RIR_3479700	0.851622	3.24022	1.25834	8.15225	0.00430077	0.0347357
R.irregularis-RIR-0184000	RIR_0184000	0.795839	3.24155	1.02928	12.6326	0.00037907	0.00524636
R.irregularis-RIR-1955100	RIR_1955100	0.802827	3.24298	1.0016	13.2831	0.00026781	0.00395979
R.irregularis-RIR-3548500	RIR_3548500	0.935635	3.2441	1.00818	12.4801	0.00041131	0.00559365
R.irregularis-RIR-3513100	RIR_3513100	1.03489	3.2495	1.0228	12.1016	0.00050379	0.00657875
R.irregularis-RIR-3442500	RIR_3442500	0.810489	3.25012	1.0661	11.7133	0.00062056	0.00780861
R.irregularis-RIR-1967300	RIR_1967300	0.86864	3.2575	1.30267	7.66481	0.00563083	0.0424923
R.irregularis-RIR-0764100	RIR_0764100	0.841256	3.25815	1.13019	10.2565	0.00136207	0.0146853
R.irregularis-RIR-3242300	RIR_3242300	0.852272	3.26037	1.14018	10.016	0.00155188	0.0162163
R.irregularis-RIR-2596000	RIR_2596000	0.860729	3.26378	1.1863	9.25095	0.00235373	0.022139
R.irregularis-RIR-1504700	RIR_1504700	0.937359	3.26455	0.956225	14.2413	0.0001608	0.00259846
R.irregularis-RIR-1952500	RIR_1952500	0.878772	3.26668	1.33116	7.37002	0.006632	0.0477498
R.irregularis-RIR-0757000	RIR_0757000	0.954959	3.26949	1.01613	12.4088	0.00042732	0.00574229
R.irregularis-RIR-0513200	RIR_0513200	0.865225	3.27028	1.1813	9.35111	0.0022285	0.0211963
R.irregularis-RIR-1176900	RIR_1176900	0.865225	3.27028	1.1813	9.35111	0.0022285	0.0211963
R.irregularis-RIR-2061200	RIR_2061200	0.840824	3.27033	1.07972	11.3517	0.00075379	0.0091612
R.irregularis-RIR-0433200	RIR_0433200	0.860365	3.27043	1.20157	9.0856	0.0025763	0.0237601
R.irregularis-RIR-0089700	RIR_0089700	0.935569	3.27312	1.29436	7.68494	0.00556836	0.0421449
R.irregularis-RIR-2556300	RIR_2556300	0.872413	3.27726	1.25435	8.35239	0.00385181	0.0319076
R.irregularis-RIR-1925200	RIR_1925200	0.859715	3.27728	1.1666	9.6788	0.00186407	0.0185722
R.irregularis-RIR-2065100	RIR_2065100	0.84737	3.2843	1.04801	12.1518	0.00049041	0.00644122
R.irregularis-RIR-0839100	RIR_0839100	0.847626	3.28531	1.0486	12.146	0.00049192	0.00645687
R.irregularis-RIR-1163000	RIR_1163000	0.855651	3.28544	1.09888	10.9922	0.00091495	0.0107413
R.irregularis-RIR-3457500	RIR_3457500	0.93982	3.28973	0.990204	13.4038	0.00025111	0.00374821
R.irregularis-RIR-1675700	RIR_1675700	0.941825	3.29016	0.94514	14.8927	0.0001138	0.00194727
R.irregularis-RIR-1575600	RIR_1575600	0.962204	3.29275	0.971639	13.897	0.0001931	0.0030151
R.irregularis-RIR-1281100	RIR_1281100	0.944604	3.29388	0.949549	14.7575	0.00012226	0.00206246
R.irregularis-RIR-1351310	RIR_1351310	0.858867	3.2939	1.07548	11.5362	0.00068253	0.00843108
R.irregularis-RIR-3426000	RIR_3426000	0.853996	3.29558	1.04035	12.4013	0.00042904	0.00575518
R.irregularis-RIR-0681700	RIR_0681700	0.833841	3.29971	1.04435	12.568	0.0003924	0.00539786
R.irregularis-RIR-2510700	RIR_2510700	0.881126	3.29979	1.19581	9.27518	0.0023228	0.0219345
R.irregularis-RIR-3447800	RIR_3447800	0.898377	3.30195	1.3112	7.71515	0.00547593	0.041603
R.irregularis-RIR-0445100	RIR_0445100	1.08755	3.30419	0.981433	13.6056	0.00022551	0.00343152
R.irregularis-RIR-3206000	RIR_3206000	0.85381	3.30432	1.09869	11.2209	0.00080882	0.00970245
R.irregularis-RIR-3529600	RIR_3529600	0.955996	3.30623	0.992061	13.4319	0.00024739	0.00370897
R.irregularis-RIR-3425500	RIR_3425500	0.837688	3.30718	1.03792	12.7768	0.00035095	0.00493785
R.irregularis-RIR-0745800	RIR_0745800	0.980433	3.30928	1.09721	10.7548	0.0010401	0.0119081
R.irregularis-RIR-1283700	RIR_1283700	0.940633	3.31159	0.97658	14.0568	0.00017738	0.00281491
R.irregularis-RIR-1416000	RIR_1416000	1.06003	3.31581	1.26301	8.0814	0.00447219	0.0356531
R.irregularis-RIR-0424900	RIR_0424900	1.08939	3.3175	0.955388	14.586	0.0001339	0.00222934
R.irregularis-RIR-1014700	RIR_1014700	0.884141	3.32282	1.19367	9.48495	0.00207165	0.0201342
R.irregularis-RIR-1243200	RIR_1243200	0.87633	3.32347	1.13909	10.4542	0.00122368	0.0135229
R.irregularis-RIR-3304600	RIR_3304600	0.836839	3.32546	0.981228	14.6316	0.0001307	0.00218859
R.irregularis-RIR-3529900	RIR_3529900	0.962522	3.3302	1.0445	12.1941	0.00047942	0.00631083
R.irregularis-RIR-0851400	RIR_0851400	0.874392	3.33445	1.04554	12.5421	0.00039789	0.00545493
R.irregularis-RIR-3243000	RIR_3243000	0.878214	3.3353	1.1473	10.4093	0.00125384	0.0138038
R.irregularis-RIR-1573400	RIR_1573400	0.990441	3.33611	1.03902	12.242	0.00046726	0.00620587
R.irregularis-RIR-1825800	RIR_1825800	0.846576	3.33762	0.978182	14.7847	0.00012051	0.00203971
R.irregularis-RIR-2596100	RIR_2596100	1.07632	3.33807	1.21773	8.77639	0.00305154	0.0269343
R.irregularis-RIR-3083000	RIR_3083000	0.88376	3.33849	1.07366	11.8482	0.00057717	0.00734362
R.irregularis-RIR-1584600	RIR_1584600	0.994679	3.33907	1.03724	12.2997	0.00045302	0.00603191
R.irregularis-RIR-1898100	RIR_1898100	0.962954	3.34098	0.932649	15.8252	6.95e-05	0.00130386
R.irregularis-RIR-1910900	RIR_1910900	0.881844	3.34179	1.04381	12.605	0.00038472	0.00531369
R.irregularis-RIR-0397600	RIR_0397600	0.988752	3.34537	0.974368	14.2115	0.00016337	0.00263165
R.irregularis-RIR-0489300	RIR_0489300	0.887564	3.34629	1.06058	12.1997	0.00047798	0.00630229
R.irregularis-RIR-2146700	RIR_2146700	0.924269	3.3508	1.22858	8.94941	0.00277559	0.0251378
R.irregularis-RIR-2174900	RIR_2174900	1.08327	3.35337	1.2876	7.91339	0.00490703	0.0383091
R.irregularis-RIR-0717600	RIR_0717600	1.00442	3.35351	1.05554	11.9258	0.00055361	0.00709263
R.irregularis-RIR-0852000	RIR_0852000	0.996834	3.35387	0.971662	14.3494	0.00015183	0.0024771
R.irregularis-RIR-0153100	RIR_0153100	0.893716	3.35579	1.05293	12.4342	0.00042154	0.00570224
R.irregularis-RIR-1003300	RIR_1003300	0.893716	3.35579	1.05293	12.4342	0.00042154	0.00570224
R.irregularis-RIR-2140500	RIR_2140500	0.893716	3.35579	1.05293	12.4342	0.00042154	0.00570224
R.irregularis-RIR-1963800	RIR_1963800	0.914132	3.35595	1.21044	9.31443	0.00227356	0.0215845
R.irregularis-RIR-3459200	RIR_3459200	0.862314	3.35685	0.972536	15.0598	0.00010416	0.00181273
R.irregularis-RIR-2716500	RIR_2716500	1.08669	3.35763	0.965856	14.5521	0.00013633	0.00226056
R.irregularis-RIR-3455700	RIR_3455700	1.0032	3.36074	0.951772	15.0869	0.00010267	0.00179453
R.irregularis-RIR-0762600	RIR_0762600	1.10319	3.36102	1.04258	12.2371	0.00046849	0.00621296
R.irregularis-RIR-3321800	RIR_3321800	0.906039	3.36174	1.08543	11.6572	0.00063955	0.00797772
R.irregularis-RIR-2585800	RIR_2585800	0.987259	3.36294	0.975679	14.3652	0.00015056	0.00246047
R.irregularis-RIR-2509400	RIR_2509400	0.989414	3.36358	0.989174	13.9252	0.00019023	0.00297714
R.irregularis-RIR-3441200	RIR_3441200	1.3229	3.36574	1.06669	12.0364	0.00052172	0.00675947
R.irregularis-RIR-3284800	RIR_3284800	1.00873	3.3671	0.977131	14.2455	0.00016044	0.00259475
R.irregularis-RIR-3514700	RIR_3514700	0.874703	3.36816	1.09503	11.8177	0.00058669	0.00744614
R.irregularis-RIR-3149900	RIR_3149900	0.868216	3.36827	1.00508	14.1408	0.00016963	0.00271309
R.irregularis-RIR-1218700	RIR_1218700	1.00936	3.36978	0.982978	14.0767	0.0001755	0.00279174
R.irregularis-RIR-3036400	RIR_3036400	0.877209	3.36982	1.02556	13.4831	0.00024072	0.00363047
R.irregularis-RIR-1288200	RIR_1288200	0.908974	3.37069	1.06466	12.1943	0.00047935	0.00631083
R.irregularis-RIR-3425100	RIR_3425100	1.00688	3.37152	1.02811	12.7704	0.00035214	0.00495119
R.irregularis-RIR-1824100	RIR_1824100	0.998776	3.37525	0.960045	14.9757	0.00010891	0.00188139
R.irregularis-RIR-2247800	RIR_2247800	1.01616	3.37649	0.97968	14.2203	0.00016261	0.00262354
R.irregularis-RIR-1413300	RIR_1413300	0.889719	3.37899	0.994665	14.3572	0.0001512	0.00246884
R.irregularis-RIR-2538910	RIR_2538910	0.900311	3.38285	1.02928	13.303	0.00026499	0.00392941
R.irregularis-RIR-0096600	RIR_0096600	0.890094	3.38341	0.98355	14.762	0.00012197	0.00205931
R.irregularis-RIR-3266000	RIR_3266000	0.873775	3.38454	0.977522	15.1734	9.81e-05	0.00173552
R.irregularis-RIR-1191300	RIR_1191300	1.12629	3.3848	0.969525	14.5717	0.00013492	0.00223898
R.irregularis-RIR-1168800	RIR_1168800	0.928358	3.38696	1.1966	9.6945	0.0018482	0.0184775
R.irregularis-RIR-2888100	RIR_2888100	0.903048	3.38873	1.01322	13.7986	0.00020349	0.00314827
R.irregularis-RIR-0919600	RIR_0919600	0.962709	3.39196	1.33998	7.67779	0.00559045	0.0422441
R.irregularis-RIR-1093100	RIR_1093100	1.0262	3.39517	1.0356	12.6977	0.00036611	0.00510511
R.irregularis-RIR-0734000	RIR_0734000	0.957187	3.39534	1.27011	8.54844	0.00345819	0.0295617
R.irregularis-RIR-0147800	RIR_0147800	0.943124	3.39766	1.14188	10.6165	0.00112084	0.0125917
R.irregularis-RIR-1087600	RIR_1087600	1.03355	3.40093	1.03713	12.6825	0.00036908	0.00513613
R.irregularis-RIR-2514900	RIR_2514900	0.940019	3.4014	1.15116	10.5058	0.00118998	0.0132296
R.irregularis-RIR-2024400	RIR_2024400	1.26117	3.40338	0.994554	14.0163	0.00018123	0.00286935
R.irregularis-RIR-0829100	RIR_0829100	0.914763	3.40382	1.01205	13.9089	0.00019189	0.00299844
R.irregularis-RIR-1186000	RIR_1186000	0.916054	3.40424	1.06619	12.4839	0.00041048	0.00558938
R.irregularis-RIR-2516000	RIR_2516000	0.89925	3.40612	0.994218	14.6475	0.00012961	0.0021738
R.irregularis-RIR-0617900	RIR_0617900	1.19833	3.40641	1.2279	8.91704	0.00282522	0.0254558
R.irregularis-RIR-2963400	RIR_2963400	1.03831	3.4073	1.02631	13.0074	0.00031026	0.00446241
R.irregularis-RIR-1266200	RIR_1266200	0.946707	3.41021	1.14531	10.6487	0.00110151	0.012457
R.irregularis-RIR-2535900	RIR_2535900	1.0397	3.41061	1.19316	9.53437	0.00201659	0.0197153
R.irregularis-RIR-3351100	RIR_3351100	0.931894	3.41112	1.06259	12.5073	0.00040536	0.0055386
R.irregularis-RIR-2453800	RIR_2453800	0.915836	3.41113	1.04123	13.1917	0.00028119	0.00411897
R.irregularis-RIR-2545300	RIR_2545300	0.910334	3.41228	1.01287	14.0479	0.00017821	0.00282594
R.irregularis-RIR-0194400	RIR_0194400	1.14487	3.4132	1.07809	11.6435	0.00064427	0.00803167
R.irregularis-RIR-0669600	RIR_0669600	0.934093	3.41727	1.0899	11.9327	0.00055157	0.00707103
R.irregularis-RIR-2017900	RIR_2017900	0.934093	3.41727	1.0899	11.9327	0.00055157	0.00707103
R.irregularis-RIR-2494900	RIR_2494900	1.12874	3.41752	1.20407	9.30053	0.00229087	0.0216982
R.irregularis-RIR-0735700	RIR_0735700	1.15436	3.41953	1.01725	13.2578	0.00027145	0.00400191
R.irregularis-RIR-3437800	RIR_3437800	1.04735	3.42059	1.09967	11.3048	0.00077308	0.00934544
R.irregularis-RIR-0293900	RIR_0293900	1.02945	3.42329	1.033	13.023	0.00030768	0.0044364
R.irregularis-RIR-2332800	RIR_2332800	0.946389	3.42349	1.08475	12.0107	0.00052897	0.00684159
R.irregularis-RIR-2580200	RIR_2580200	0.959343	3.42494	1.15127	10.5912	0.00113625	0.0127366
R.irregularis-RIR-3443700	RIR_3443700	1.0296	3.42602	0.988941	14.3693	0.00015023	0.00245891
R.irregularis-RIR-2070800	RIR_2070800	1.05415	3.42757	1.071	11.9798	0.0005378	0.00693379
R.irregularis-RIR-3211210	RIR_3211210	0.931377	3.43004	1.06667	12.6437	0.00037684	0.00522619
R.irregularis-RIR-2510600	RIR_2510600	1.16183	3.43162	0.921407	16.8384	4.07e-05	0.00082972
R.irregularis-RIR-1933000	RIR_1933000	1.0478	3.43181	0.994027	14.1641	0.00016753	0.00268808
R.irregularis-RIR-3297600	RIR_3297600	1.14539	3.43552	1.08371	11.6618	0.00063797	0.00796893
R.irregularis-RIR-0118300	RIR_0118300	0.922638	3.43761	0.977254	15.3935	8.73e-05	0.00157718
R.irregularis-RIR-1014500	RIR_1014500	1.037	3.43764	0.924415	16.9099	3.92e-05	0.00080797
R.irregularis-RIR-2061100	RIR_2061100	0.996059	3.4384	1.35341	7.6798	0.00558423	0.042219
R.irregularis-RIR-0257500	RIR_0257500	1.17251	3.43884	0.962203	15.1971	9.69e-05	0.00172239
R.irregularis-RIR-0844900	RIR_0844900	1.05383	3.4394	0.978085	14.7354	0.0001237	0.00208423
R.irregularis-RIR-1226500	RIR_1226500	1.16732	3.44103	1.0357	12.8672	0.0003344	0.00474427
R.irregularis-RIR-1045200	RIR_1045200	1.05545	3.44139	0.997342	14.1173	0.00017175	0.00274495
R.irregularis-RIR-1357100	RIR_1357100	1.05801	3.44389	1.16009	10.2581	0.00136087	0.0146802
R.irregularis-RIR-1829600	RIR_1829600	0.966786	3.44636	1.13794	10.9924	0.00091485	0.0107413
R.irregularis-RIR-1505000	RIR_1505000	0.949986	3.44847	1.04758	13.1653	0.00028518	0.00417109
R.irregularis-RIR-2452100	RIR_2452100	1.06186	3.45116	1.0212	13.4558	0.00024425	0.00367551
R.irregularis-RIR-2179800	RIR_2179800	0.949618	3.45339	1.06482	12.7969	0.0003472	0.00489181
R.irregularis-RIR-3093800	RIR_3093800	0.941961	3.45567	0.984954	15.1853	9.75e-05	0.00173019
R.irregularis-RIR-3198800	RIR_3198800	0.98142	3.46163	1.14011	10.9982	0.00091199	0.0107189
R.irregularis-RIR-1996700	RIR_1996700	1.0752	3.46211	0.991328	14.4285	0.00014558	0.00239444
R.irregularis-RIR-2841000	RIR_2841000	0.924361	3.46222	0.957614	16.4666	4.95e-05	0.00097517
R.irregularis-RIR-3033600	RIR_3033600	0.924361	3.46222	0.957614	16.4666	4.95e-05	0.00097517
R.irregularis-RIR-1423600	RIR_1423600	0.959786	3.46358	1.02532	13.8719	0.0001957	0.00304396
R.irregularis-RIR-3075900	RIR_3075900	0.946845	3.4643	1.05577	13.186	0.00028204	0.00412819
R.irregularis-RIR-3529300	RIR_3529300	1.07503	3.46581	1.01244	13.7953	0.00020384	0.00315138
R.irregularis-RIR-3277100	RIR_3277100	1.05022	3.46931	0.95224	16.0601	6.14e-05	0.00117667
R.irregularis-RIR-0186100	RIR_0186100	1.01074	3.46948	1.29817	8.45605	0.00363832	0.0305428
R.irregularis-RIR-0492300	RIR_0492300	1.03309	3.46951	0.956734	16.0017	6.33e-05	0.00120898
R.irregularis-RIR-2018300	RIR_2018300	0.997351	3.46988	1.20456	9.84527	0.00170269	0.0174515
R.irregularis-RIR-0759000	RIR_0759000	1.06841	3.47013	1.03612	13.1916	0.00028121	0.00411897
R.irregularis-RIR-0835600	RIR_0835600	0.939626	3.47053	0.974343	15.802	7.03e-05	0.00131634
R.irregularis-RIR-2021400	RIR_2021400	1.05091	3.47096	0.942829	16.4529	4.99e-05	0.00098037
R.irregularis-RIR-2972600	RIR_2972600	0.993343	3.47679	1.13456	11.1715	0.00083064	0.00990589
R.irregularis-RIR-0221900	RIR_0221900	1.07627	3.47921	0.995831	14.4538	0.00014364	0.00236621
R.irregularis-RIR-2970600	RIR_2970600	1.20024	3.48283	1.04373	12.8882	0.00033067	0.00469794
R.irregularis-RIR-2567200	RIR_2567200	0.954015	3.48494	0.981263	15.6097	7.79e-05	0.00143472
R.irregularis-RIR-1579000	RIR_1579000	0.998825	3.4859	1.20254	10.0074	0.00155916	0.0162672
R.irregularis-RIR-2588300	RIR_2588300	1.02181	3.48635	1.23272	9.41262	0.00215497	0.0206582
R.irregularis-RIR-3242900	RIR_3242900	1.02775	3.48763	1.31662	8.27681	0.00401547	0.0330079
R.irregularis-RIR-1973400	RIR_1973400	0.981051	3.4936	1.0449	13.5165	0.00023648	0.00358111
R.irregularis-RIR-2622700	RIR_2622700	0.985273	3.49678	1.05425	13.2684	0.00026992	0.00398567
R.irregularis-RIR-1600120	RIR_1600120	1.02513	3.49799	1.23347	9.47462	0.00208334	0.0201521
R.irregularis-RIR-0272300	RIR_0272300	1.00672	3.49992	1.14786	11.0463	0.00088862	0.010505
R.irregularis-RIR-1978500	RIR_1978500	0.975311	3.50067	1.00068	14.9646	0.00010955	0.00189037
R.irregularis-RIR-3265300	RIR_3265300	1.22211	3.50579	0.951465	16.1146	5.96e-05	0.00114758
R.irregularis-RIR-1063700	RIR_1063700	1.22643	3.50742	0.938977	16.6477	4.5e-05	0.00090122
R.irregularis-RIR-1583600	RIR_1583600	0.981681	3.50896	0.996736	15.1439	9.96e-05	0.00175327
R.irregularis-RIR-3374700	RIR_3374700	1.10893	3.51344	1.18915	10.0595	0.00151565	0.015949
R.irregularis-RIR-1413800	RIR_1413800	1.0337	3.5138	1.27061	9.02264	0.00266655	0.0243169
R.irregularis-RIR-3287300	RIR_3287300	1.10812	3.51558	1.02599	13.7298	0.00021108	0.00324847
R.irregularis-RIR-3446500	RIR_3446500	1.00074	3.52093	1.02425	14.2683	0.00015852	0.00256863
R.irregularis-RIR-1118100	RIR_1118100	1.04001	3.52218	1.18814	10.3155	0.00131916	0.0143828
R.irregularis-RIR-2450600	RIR_2450600	1.00017	3.52869	1.03492	14.0658	0.00017653	0.00280361
R.irregularis-RIR-3320200	RIR_3320200	0.959879	3.53097	0.98158	16.2595	5.52e-05	0.00107016
R.irregularis-RIR-0429900	RIR_0429900	1.04109	3.53388	1.17163	10.703	0.00106961	0.0121707
R.irregularis-RIR-1161600	RIR_1161600	1.11467	3.53558	0.980378	15.3944	8.72e-05	0.00157718
R.irregularis-RIR-0033700	RIR_0033700	0.983405	3.53616	0.960394	16.8435	4.06e-05	0.00082918
R.irregularis-RIR-2198100	RIR_2198100	1.02472	3.53932	1.0543	13.4486	0.00024518	0.00368682
R.irregularis-RIR-3529400	RIR_3529400	1.10601	3.54059	0.987745	15.2391	9.47e-05	0.00168893
R.irregularis-RIR-2706600	RIR_2706600	1.11904	3.54188	1.02437	13.9826	0.00018451	0.0029125
R.irregularis-RIR-2146600	RIR_2146600	1.08825	3.54258	0.936214	17.4318	2.98e-05	0.00063776
R.irregularis-RIR-2506900	RIR_2506900	1.1385	3.54386	1.26578	8.97653	0.00273469	0.024827
R.irregularis-RIR-2881400	RIR_2881400	1.02755	3.54504	1.0891	12.6179	0.00038208	0.00528086
R.irregularis-RIR-1669800	RIR_1669800	1.00473	3.54679	1.05284	13.765	0.00020716	0.00319531
R.irregularis-RIR-3523200	RIR_3523200	1.13784	3.54889	1.07762	12.5143	0.00040386	0.00552182
R.irregularis-RIR-1748900	RIR_1748900	0.978759	3.54985	0.950405	17.5371	2.82e-05	0.00060725
R.irregularis-RIR-3426200	RIR_3426200	1.03943	3.55161	1.07285	12.9969	0.00031201	0.00447974
R.irregularis-RIR-1813600	RIR_1813600	1.11581	3.55412	0.917365	18.2813	1.91e-05	0.00043613
R.irregularis-RIR-2878200	RIR_2878200	1.04174	3.55437	1.07063	13.067	0.00030054	0.00434928
R.irregularis-RIR-3069900	RIR_3069900	1.14126	3.5561	1.30409	8.53102	0.00349144	0.0297211
R.irregularis-RIR-2010100	RIR_2010100	1.06616	3.55759	1.2281	9.81729	0.00172879	0.0176206
R.irregularis-RIR-2996520	RIR_2996520	1.02035	3.55937	1.04092	14.1078	0.00017263	0.00275681
R.irregularis-RIR-0261300	RIR_0261300	1.10351	3.55995	0.914837	18.5824	1.63e-05	0.00038359
R.irregularis-RIR-2512300	RIR_2512300	1.06598	3.56647	1.18489	10.6111	0.00112409	0.0126142
R.irregularis-RIR-3066000	RIR_3066000	1.23834	3.56911	0.910209	18.619	1.6e-05	0.00037793
R.irregularis-RIR-1202500	RIR_1202500	1.14827	3.57096	1.06433	13.0068	0.00031036	0.00446241
R.irregularis-RIR-0124200	RIR_0124200	1.02521	3.57238	1.01595	14.9863	0.00010829	0.00187347
R.irregularis-RIR-2065000	RIR_2065000	1.12386	3.57524	0.935321	17.6687	2.63e-05	0.00057086
R.irregularis-RIR-2247700	RIR_2247700	1.15029	3.57601	1.03201	13.9443	0.0001883	0.00295604
R.irregularis-RIR-1928800	RIR_1928800	1.14319	3.57736	1.03191	14.0021	0.00018261	0.00288895
R.irregularis-RIR-1443500	RIR_1443500	1.04116	3.58167	0.998663	15.5286	8.13e-05	0.00148418
R.irregularis-RIR-2232900	RIR_2232900	1.05411	3.58357	1.04174	14.0976	0.00017356	0.00276738
R.irregularis-RIR-1039000	RIR_1039000	1.26985	3.58629	0.982479	15.5142	8.19e-05	0.00149415
R.irregularis-RIR-1290800	RIR_1290800	1.09592	3.58895	1.24514	9.6532	0.00189022	0.0188143
R.irregularis-RIR-1965700	RIR_1965700	1.15512	3.59173	1.01597	14.5795	0.00013437	0.00223165
R.irregularis-RIR-2243300	RIR_2243300	1.08274	3.5924	1.14582	11.489	0.0007001	0.0086063
R.irregularis-RIR-2173700	RIR_2173700	1.16759	3.59242	1.06544	13.0901	0.00029686	0.00431092
R.irregularis-RIR-1060000	RIR_1060000	1.09783	3.59675	1.21592	10.1663	0.00143031	0.0152435
R.irregularis-RIR-1016100	RIR_1016100	1.08322	3.59818	1.12243	12.0326	0.00052278	0.00676591
R.irregularis-RIR-3319800	RIR_3319800	1.14813	3.60156	0.93383	17.9255	2.3e-05	0.00051023
R.irregularis-RIR-0184600	RIR_0184600	1.10013	3.60299	1.19392	10.5804	0.00114292	0.0127958
R.irregularis-RIR-1701400	RIR_1701400	1.15129	3.60361	0.958674	16.8345	4.08e-05	0.0008306
R.irregularis-RIR-1274400	RIR_1274400	1.10232	3.60521	1.19439	10.5796	0.00114342	0.0127958
R.irregularis-RIR-1482600	RIR_1482600	1.28248	3.6066	0.955293	16.7539	4.26e-05	0.00085974
R.irregularis-RIR-3068400	RIR_3068400	1.07916	3.60726	1.09693	12.7392	0.00035807	0.00501366
R.irregularis-RIR-1693000	RIR_1693000	1.0618	3.60832	1.11084	12.5607	0.00039394	0.00541534
R.irregularis-RIR-2705000	RIR_2705000	1.06493	3.60898	1.06443	13.6948	0.00021505	0.00329204
R.irregularis-RIR-2468300	RIR_2468300	1.17171	3.60961	1.04612	13.7633	0.00020735	0.00319581
R.irregularis-RIR-0754600	RIR_0754600	1.15476	3.61133	0.911315	19.1314	1.22e-05	0.00030202
R.irregularis-RIR-2507200	RIR_2507200	1.15831	3.61191	0.932598	18.0564	2.14e-05	0.00048104
R.irregularis-RIR-0182400	RIR_0182400	1.02528	3.61233	0.940238	18.4897	1.71e-05	0.00039855
R.irregularis-RIR-3454000	RIR_3454000	1.19141	3.61825	1.07548	12.9618	0.00031791	0.00454846
R.irregularis-RIR-2706400	RIR_2706400	1.07344	3.62521	1.00053	15.7808	7.11e-05	0.0013287
R.irregularis-RIR-1983100	RIR_1983100	1.28021	3.62549	0.913778	18.9448	1.35e-05	0.00032824
R.irregularis-RIR-0856600	RIR_0856600	1.17741	3.63028	0.913835	19.1281	1.22e-05	0.00030216
R.irregularis-RIR-1954400	RIR_1954400	1.12626	3.63109	1.19406	10.6818	0.00108193	0.0122903
R.irregularis-RIR-2489400	RIR_2489400	1.19501	3.63255	0.975811	16.2472	5.56e-05	0.00107613
R.irregularis-RIR-0182300	RIR_0182300	1.16856	3.63665	1.01342	15.094	0.00010229	0.00179088
R.irregularis-RIR-0276900	RIR_0276900	1.18339	3.63733	0.955365	17.1986	3.37e-05	0.00070835
R.irregularis-RIR-2070300	RIR_2070300	1.08688	3.63806	1.03729	14.6522	0.00012928	0.00217195
R.irregularis-RIR-2370100	RIR_2370100	1.10063	3.64031	1.04526	14.33	0.0001534	0.0025008
R.irregularis-RIR-2967200	RIR_2967200	1.19062	3.64282	0.933183	18.2388	1.95e-05	0.00044347
R.irregularis-RIR-3067400	RIR_3067400	1.06393	3.64489	0.946554	18.3151	1.87e-05	0.00043013
R.irregularis-RIR-1505100	RIR_1505100	1.11887	3.6472	1.10475	12.7124	0.00036325	0.00507222
R.irregularis-RIR-0261400	RIR_0261400	1.22491	3.65168	1.35927	8.1636	0.00427395	0.0346153
R.irregularis-RIR-2881200	RIR_2881200	1.10171	3.65244	1.04028	14.6235	0.00013127	0.0021961
R.irregularis-RIR-1911400	RIR_1911400	1.10149	3.66117	1.01249	15.6237	7.73e-05	0.00142933
R.irregularis-RIR-1804100	RIR_1804100	1.14501	3.66227	1.19765	10.7901	0.00102043	0.0117424
R.irregularis-RIR-1082300	RIR_1082300	1.37384	3.66584	1.24338	9.67939	0.00186346	0.0185722
R.irregularis-RIR-2873600	RIR_2873600	1.32954	3.66819	1.00564	15.258	9.38e-05	0.00167508
R.irregularis-RIR-2254800	RIR_2254800	1.57119	3.67032	0.935938	18.5333	1.67e-05	0.00039089
R.irregularis-RIR-0755200	RIR_0755200	1.21951	3.67078	1.02323	14.8584	0.00011589	0.00196974
R.irregularis-RIR-1585700	RIR_1585700	1.08663	3.67483	0.957762	18.077	2.12e-05	0.00047746
R.irregularis-RIR-0981000	RIR_0981000	1.22879	3.67641	1.04529	14.1913	0.00016513	0.00265166
R.irregularis-RIR-1041100	RIR_1041100	1.22922	3.68144	1.14383	11.7476	0.00060922	0.00769804
R.irregularis-RIR-3170300	RIR_3170300	1.14398	3.68331	1.09268	13.2337	0.00027496	0.00403927
R.irregularis-RIR-2658600	RIR_2658600	1.07925	3.68442	0.950691	18.6432	1.58e-05	0.00037373
R.irregularis-RIR-2534800	RIR_2534800	1.10937	3.68687	0.987594	16.8183	4.11e-05	0.00083607
R.irregularis-RIR-3298300	RIR_3298300	1.23089	3.69028	1.00583	15.6115	7.78e-05	0.00143466
R.irregularis-RIR-2504300	RIR_2504300	1.13773	3.69031	1.03594	14.9512	0.00011033	0.00190221
R.irregularis-RIR-2038700	RIR_2038700	1.23884	3.69052	1.02119	15.0408	0.00010521	0.00182951
R.irregularis-RIR-2664100	RIR_2664100	1.23496	3.69705	0.966021	17.2074	3.35e-05	0.00070583
R.irregularis-RIR-0157700	RIR_0157700	1.15309	3.69815	1.06482	14.0814	0.00017507	0.00278697
R.irregularis-RIR-2197900	RIR_2197900	1.24217	3.70263	1.02347	15.0843	0.00010281	0.00179528
R.irregularis-RIR-0386300	RIR_0386300	1.39874	3.70463	1.25936	9.58492	0.00196182	0.0193754
R.irregularis-RIR-3285200	RIR_3285200	1.15968	3.70526	1.05945	14.2721	0.00015819	0.00256656
R.irregularis-RIR-3111900	RIR_3111900	1.20656	3.70605	0.903204	20.6763	5.44e-06	0.00015074
R.irregularis-RIR-3267300	RIR_3267300	1.22592	3.70785	0.903754	20.5167	5.91e-06	0.00016186
R.irregularis-RIR-1968200	RIR_1968200	1.22446	3.70845	0.90423	20.5033	5.95e-06	0.00016279
R.irregularis-RIR-0649000	RIR_0649000	1.24671	3.70847	1.01455	15.422	8.6e-05	0.00155766
R.irregularis-RIR-1272300	RIR_1272300	1.22805	3.70856	0.930856	19.0278	1.29e-05	0.00031692
R.irregularis-RIR-2059300	RIR_2059300	1.13224	3.71166	1.00507	16.33	5.32e-05	0.00103507
R.irregularis-RIR-2613300	RIR_2613300	1.26266	3.71409	1.02896	14.9229	0.00011199	0.0019244
R.irregularis-RIR-2877600	RIR_2877600	1.26508	3.71426	1.08704	13.2276	0.00027585	0.00404924
R.irregularis-RIR-0163700	RIR_0163700	1.23102	3.71835	1.47307	7.26253	0.0070408	0.0498591
R.irregularis-RIR-2188100	RIR_2188100	1.13592	3.71836	0.960533	18.1591	2.03e-05	0.00046035
R.irregularis-RIR-0169200	RIR_0169200	1.26097	3.72187	0.96497	17.4147	3.01e-05	0.00064287
R.irregularis-RIR-2239400	RIR_2239400	1.10666	3.72252	0.94722	19.1629	1.2e-05	0.00029779
R.irregularis-RIR-0026100	RIR_0026100	1.50186	3.72397	0.919369	19.5567	9.77e-06	0.00024774
R.irregularis-RIR-3342200	RIR_3342200	1.13657	3.72668	0.975819	17.6389	2.67e-05	0.00057803
R.irregularis-RIR-1422800	RIR_1422800	1.25502	3.73005	0.973397	17.1913	3.38e-05	0.00071035
R.irregularis-RIR-1092700	RIR_1092700	1.16584	3.73088	1.01717	15.88	6.75e-05	0.00126901
R.irregularis-RIR-0171210	RIR_0171210	1.25985	3.73152	0.981834	16.8437	4.06e-05	0.00082918
R.irregularis-RIR-0758500	RIR_0758500	1.18682	3.73485	1.08455	13.7379	0.00021017	0.00323685
R.irregularis-RIR-2509900	RIR_2509900	1.16971	3.73488	1.04053	15.1408	9.98e-05	0.0017537
R.irregularis-RIR-1908700	RIR_1908700	1.14524	3.73668	0.97008	17.9517	2.27e-05	0.00050381
R.irregularis-RIR-0255900	RIR_0255900	1.25035	3.73805	1.47911	7.25443	0.00707264	0.0499975
R.irregularis-RIR-3069700	RIR_3069700	1.21508	3.73902	1.23375	10.4639	0.00121732	0.01346
R.irregularis-RIR-3210900	RIR_3210900	1.27947	3.73976	1.04852	14.4954	0.0001405	0.00232144
R.irregularis-RIR-2520900	RIR_2520900	1.14209	3.74276	0.942728	19.3299	1.1e-05	0.0002752
R.irregularis-RIR-0322100	RIR_0322100	1.27002	3.74438	0.936371	18.9938	1.31e-05	0.00032107
R.irregularis-RIR-2536600	RIR_2536600	1.27387	3.74675	0.977119	17.1394	3.47e-05	0.00072702
R.irregularis-RIR-1173400	RIR_1173400	1.27387	3.74685	0.964778	17.6703	2.63e-05	0.00057086
R.irregularis-RIR-2190300	RIR_2190300	1.19581	3.74873	1.05966	14.5357	0.00013753	0.00227669
R.irregularis-RIR-0272600	RIR_0272600	1.38073	3.74962	0.899655	20.9243	4.78e-06	0.00013408
R.irregularis-RIR-2977600	RIR_2977600	1.15355	3.75302	0.971801	18.0667	2.13e-05	0.00047898
R.irregularis-RIR-1230300	RIR_1230300	1.29377	3.75316	1.03127	15.119	0.00010094	0.00177044
R.irregularis-RIR-2719200	RIR_2719200	1.39949	3.75452	1.0114	15.6406	7.66e-05	0.00141919
R.irregularis-RIR-2450400	RIR_2450400	1.26991	3.75884	0.920809	20.0231	7.65e-06	0.00020048
R.irregularis-RIR-3277700	RIR_3277700	1.21829	3.75997	1.11093	13.1401	0.00028905	0.0042162
R.irregularis-RIR-3459300	RIR_3459300	1.18561	3.76095	1.03317	15.5972	7.84e-05	0.00144164
R.irregularis-RIR-0221600	RIR_0221600	1.30588	3.76346	1.04154	14.8413	0.00011694	0.00198599
R.irregularis-RIR-0772300	RIR_0772300	1.18561	3.7635	0.997624	16.8846	3.97e-05	0.00081533
R.irregularis-RIR-3448300	RIR_3448300	1.38092	3.76487	1.3007	9.23974	0.00236818	0.0222543
R.irregularis-RIR-0061700	RIR_0061700	1.39405	3.76587	1.00093	16.1463	5.86e-05	0.00113179
R.irregularis-RIR-0170500	RIR_0170500	1.2075	3.76646	1.08843	13.8624	0.00019669	0.00305645
R.irregularis-RIR-0100100	RIR_0100100	1.23275	3.77267	1.1439	12.4165	0.00042557	0.00573386
R.irregularis-RIR-1910700	RIR_1910700	1.18817	3.77398	0.971371	18.0804	2.12e-05	0.00047713
R.irregularis-RIR-2124000	RIR_2124000	1.40985	3.77713	1.03867	14.8842	0.00011432	0.00195447
R.irregularis-RIR-2525500	RIR_2525500	1.27348	3.7895	0.913348	20.9159	4.8e-06	0.00013449
R.irregularis-RIR-2044300	RIR_2044300	1.28683	3.79687	0.920001	20.5528	5.8e-06	0.00015905
R.irregularis-RIR-3496200	RIR_3496200	1.19942	3.79843	0.987246	17.704	2.58e-05	0.00056498
R.irregularis-RIR-2506000	RIR_2506000	1.25801	3.80183	1.12455	13.0167	0.00030872	0.00444718
R.irregularis-RIR-1670600	RIR_1670600	1.21811	3.80429	0.986872	17.6389	2.67e-05	0.00057803
R.irregularis-RIR-1209400	RIR_1209400	1.25994	3.80526	1.13927	12.6967	0.00036631	0.00510511
R.irregularis-RIR-3268100	RIR_3268100	1.55724	3.80795	0.900269	21.4865	3.56e-06	0.00010416
R.irregularis-RIR-0745100	RIR_0745100	1.43791	3.80917	0.948675	18.7275	1.51e-05	0.00036007
R.irregularis-RIR-1059400	RIR_1059400	1.34688	3.81074	1.07019	14.2676	0.00015857	0.00256863
R.irregularis-RIR-1179700	RIR_1179700	1.31848	3.81192	0.921671	20.4626	6.08e-06	0.00016561
R.irregularis-RIR-3086800	RIR_3086800	1.32489	3.81452	0.96496	18.2529	1.93e-05	0.0004407
R.irregularis-RIR-0843900	RIR_0843900	1.42653	3.81635	0.889752	22.3077	2.32e-06	7.24e-05
R.irregularis-RIR-1568400	RIR_1568400	1.23512	3.81868	0.989813	17.5903	2.74e-05	0.00059111
R.irregularis-RIR-0158800	RIR_0158800	1.32833	3.82193	0.911809	21.1226	4.31e-06	0.0001231
R.irregularis-RIR-0357900	RIR_0357900	1.45089	3.82214	1.04743	14.8795	0.0001146	0.00195769
R.irregularis-RIR-0183100	RIR_0183100	1.2608	3.82715	1.07839	14.4944	0.00014058	0.00232144
R.irregularis-RIR-1421500	RIR_1421500	1.32186	3.82719	0.925923	20.4356	6.17e-06	0.00016769
R.irregularis-RIR-3317100	RIR_3317100	1.20966	3.82737	0.931072	20.7388	5.26e-06	0.0001461
R.irregularis-RIR-3019000	RIR_3019000	1.36577	3.8294	1.07773	14.1523	0.00016859	0.00269945
R.irregularis-RIR-3453100	RIR_3453100	1.21758	3.83166	0.988071	18.0333	2.17e-05	0.00048479
R.irregularis-RIR-3455300	RIR_3455300	1.33968	3.83169	0.904544	21.6535	3.27e-06	9.62e-05
R.irregularis-RIR-0361400	RIR_0361400	1.4487	3.83208	1.08358	13.88	0.00019486	0.00303562
R.irregularis-RIR-2713600	RIR_2713600	1.26016	3.83582	1.0118	16.7822	4.19e-05	0.0008504
R.irregularis-RIR-2118800	RIR_2118800	1.33776	3.83621	0.967914	18.3372	1.85e-05	0.00042591
R.irregularis-RIR-0832100	RIR_0832100	1.27837	3.84046	1.08721	14.2875	0.00015691	0.00254768
R.irregularis-RIR-3536300	RIR_3536300	1.45565	3.84064	1.03035	15.5989	7.83e-05	0.00144162
R.irregularis-RIR-3261900	RIR_3261900	1.29201	3.85197	1.0645	14.9966	0.0001077	0.00186646
R.irregularis-RIR-2971600	RIR_2971600	1.48036	3.85344	0.925416	20.3486	6.45e-06	0.00017346
R.irregularis-RIR-3251500	RIR_3251500	1.38819	3.85351	1.17807	11.8293	0.00058306	0.00740933
R.irregularis-RIR-1177400	RIR_1177400	1.24768	3.85805	0.981382	18.46	1.74e-05	0.00040296
R.irregularis-RIR-1829100	RIR_1829100	1.28056	3.86092	1.01604	16.8226	4.1e-05	0.00083499
R.irregularis-RIR-0763700	RIR_0763700	1.26741	3.86402	0.9624	19.2236	1.16e-05	0.00028953
R.irregularis-RIR-2073700	RIR_2073700	1.38876	3.86489	1.04751	15.3413	8.97e-05	0.00161276
R.irregularis-RIR-2862100	RIR_2862100	1.50001	3.86863	0.920697	20.7451	5.25e-06	0.00014582
R.irregularis-RIR-1173900	RIR_1173900	1.38855	3.87207	1.05527	15.1674	9.84e-05	0.0017376
R.irregularis-RIR-2555600	RIR_2555600	1.37877	3.87489	0.918349	21.2339	4.07e-06	0.00011665
R.irregularis-RIR-0293400	RIR_0293400	1.40106	3.8804	1.00086	17.1445	3.46e-05	0.00072583
R.irregularis-RIR-3514000	RIR_3514000	1.31044	3.88356	1.05519	15.5605	7.99e-05	0.00146855
R.irregularis-RIR-3287100	RIR_3287100	1.27613	3.89072	0.93685	20.9031	4.83e-06	0.00013501
R.irregularis-RIR-0437500	RIR_0437500	1.40433	3.90294	0.974493	18.5407	1.66e-05	0.00038983
R.irregularis-RIR-3066600	RIR_3066600	1.43141	3.90416	1.06853	14.8957	0.00011362	0.00194579
R.irregularis-RIR-0312500	RIR_0312500	1.27379	3.90541	0.919797	22.1964	2.46e-06	7.58e-05
R.irregularis-RIR-3437600	RIR_3437600	1.42232	3.90781	0.975748	18.4522	1.74e-05	0.00040416
R.irregularis-RIR-0100500	RIR_0100500	1.42761	3.91127	1.01666	16.765	4.23e-05	0.00085646
R.irregularis-RIR-3275900	RIR_3275900	1.36487	3.91723	1.14084	13.2336	0.00027498	0.00403927
R.irregularis-RIR-1672700	RIR_1672700	1.55096	3.92381	0.916736	21.5121	3.52e-06	0.00010293
R.irregularis-RIR-2435100	RIR_2435100	1.34748	3.92902	1.03005	16.7628	4.24e-05	0.0008566
R.irregularis-RIR-2246100	RIR_2246100	1.44146	3.93466	1.01421	17.0757	3.59e-05	0.00074799
R.irregularis-RIR-2654300	RIR_2654300	1.46979	3.9353	1.2251	11.2636	0.00079041	0.00951835
R.irregularis-RIR-0579700	RIR_0579700	1.36573	3.93549	1.03855	16.4189	5.08e-05	0.00099331
R.irregularis-RIR-2596200	RIR_2596200	1.44605	3.93844	0.95312	19.8368	8.43e-06	0.00021831
R.irregularis-RIR-0360100	RIR_0360100	1.33352	3.93998	0.954244	20.317	6.56e-06	0.00017565
R.irregularis-RIR-2053200	RIR_2053200	1.34063	3.94141	0.970727	19.4631	1.03e-05	0.00025921
R.irregularis-RIR-3355600	RIR_3355600	1.67687	3.9455	0.911635	22.0578	2.65e-06	8.02e-05
R.irregularis-RIR-2120800	RIR_2120800	1.34696	3.94693	0.965963	19.7305	8.92e-06	0.00022819
R.irregularis-RIR-0616100	RIR_0616100	1.46264	3.95292	0.956999	19.7463	8.84e-06	0.00022688
R.irregularis-RIR-0408900	RIR_0408900	1.56745	3.95642	0.88356	24.2223	8.58e-07	2.97e-05
R.irregularis-RIR-0439900	RIR_0439900	1.58522	3.96431	0.921688	21.6083	3.34e-06	9.83e-05
R.irregularis-RIR-1258500	RIR_1258500	1.39967	3.96485	1.06262	15.766	7.17e-05	0.00133667
R.irregularis-RIR-3067300	RIR_3067300	1.44542	3.96497	0.913467	22.5548	2.04e-06	6.45e-05
R.irregularis-RIR-1993500	RIR_1993500	1.48709	3.96941	1.01864	17.0903	3.56e-05	0.00074301
R.irregularis-RIR-3065700	RIR_3065700	1.58509	3.97114	0.902547	22.9713	1.64e-06	5.33e-05
R.irregularis-RIR-1982600	RIR_1982600	1.51559	3.97146	1.33533	9.57554	0.00197187	0.019429
R.irregularis-RIR-0865900	RIR_0865900	1.47201	3.97352	0.918134	22.2156	2.44e-06	7.51e-05
R.irregularis-RIR-2496100	RIR_2496100	1.4917	3.97402	1.0045	17.6909	2.6e-05	0.00056691
R.irregularis-RIR-0646400	RIR_0646400	1.40584	3.97596	1.08412	15.1918	9.71e-05	0.00172574
R.irregularis-RIR-2123200	RIR_2123200	1.60262	3.98372	0.88934	24.048	9.4e-07	3.21e-05
R.irregularis-RIR-0000500	RIR_0000500	1.39508	3.98502	0.990726	18.8052	1.45e-05	0.00034815
R.irregularis-RIR-2058700	RIR_2058700	1.41289	3.9863	1.04508	16.5509	4.74e-05	0.00094006
R.irregularis-RIR-2884400	RIR_2884400	1.34927	3.98922	0.907657	23.8699	1.03e-06	3.48e-05
R.irregularis-RIR-0598300	RIR_0598300	1.4678	3.99469	1.23127	11.5464	0.00067882	0.00839548
R.irregularis-RIR-0641300	RIR_0641300	1.60639	3.99537	0.876767	25.2253	5.1e-07	1.9e-05
R.irregularis-RIR-1257700	RIR_1257700	1.60574	4.00279	0.925057	21.8333	2.97e-06	8.85e-05
R.irregularis-RIR-0928000	RIR_0928000	1.42098	4.00433	1.02493	17.4867	2.89e-05	0.00062025
R.irregularis-RIR-1568000	RIR_1568000	1.39339	4.00647	0.970439	20.1209	7.27e-06	0.00019159
R.irregularis-RIR-1931200	RIR_1931200	1.61957	4.00749	0.994319	18.1926	2e-05	0.00045283
R.irregularis-RIR-3513600	RIR_3513600	1.38114	4.01083	0.97236	20.2211	6.9e-06	0.00018252
R.irregularis-RIR-2962700	RIR_2962700	1.4546	4.01226	1.16747	13.1111	0.00029354	0.00427241
R.irregularis-RIR-0187200	RIR_0187200	1.40124	4.01411	0.941811	21.7038	3.18e-06	9.41e-05
R.irregularis-RIR-2661400	RIR_2661400	1.52678	4.0151	1.02022	17.3882	3.05e-05	0.0006505
R.irregularis-RIR-3152400	RIR_3152400	1.41505	4.01688	0.96621	20.3199	6.55e-06	0.00017561
R.irregularis-RIR-3458600	RIR_3458600	1.41399	4.02297	0.966285	20.4337	6.17e-06	0.00016769
R.irregularis-RIR-0525000	RIR_0525000	1.42774	4.02418	0.971753	20.0617	7.5e-06	0.00019684
R.irregularis-RIR-0830400	RIR_0830400	1.48505	4.0257	0.866189	27.0582	1.97e-07	8.26e-06
R.irregularis-RIR-2018700	RIR_2018700	1.54963	4.03326	1.0169	17.6337	2.68e-05	0.00057899
R.irregularis-RIR-0823700	RIR_0823700	1.6525	4.03385	0.990562	18.5472	1.66e-05	0.00038905
R.irregularis-RIR-2114100	RIR_2114100	1.53684	4.03391	0.984697	19.1081	1.24e-05	0.00030498
R.irregularis-RIR-1117600	RIR_1117600	1.47746	4.03448	1.08484	15.4537	8.46e-05	0.00153867
R.irregularis-RIR-0740000	RIR_0740000	1.47724	4.03493	1.08183	15.554	8.02e-05	0.001471
R.irregularis-RIR-3143800	RIR_3143800	1.54983	4.0355	1.01598	17.6922	2.6e-05	0.00056691
R.irregularis-RIR-1974500	RIR_1974500	1.55552	4.04171	1.09405	15.009	0.000107	0.00185588
R.irregularis-RIR-1063400	RIR_1063400	1.55466	4.0436	0.960415	20.3506	6.45e-06	0.00017346
R.irregularis-RIR-1930900	RIR_1930900	1.54116	4.04405	0.94429	21.3184	3.89e-06	0.00011237
R.irregularis-RIR-0645300	RIR_0645300	1.53498	4.04833	0.930425	22.2626	2.38e-06	7.37e-05
R.irregularis-RIR-0844400	RIR_0844400	1.49764	4.05652	1.05532	16.5815	4.66e-05	0.00092682
R.irregularis-RIR-1036500	RIR_1036500	1.41363	4.06617	0.905921	24.9552	5.87e-07	2.14e-05
R.irregularis-RIR-2455700	RIR_2455700	1.56506	4.06746	0.952031	21.1035	4.35e-06	0.00012382
R.irregularis-RIR-1119600	RIR_1119600	1.53077	4.07008	0.900591	24.7262	6.61e-07	2.36e-05
R.irregularis-RIR-2722400	RIR_2722400	1.55725	4.07022	0.888386	25.4746	4.48e-07	1.71e-05
R.irregularis-RIR-1908600	RIR_1908600	1.53458	4.07142	1.14444	13.8934	0.00019347	0.00301855
R.irregularis-RIR-1809400	RIR_1809400	1.56565	4.07274	0.922177	22.9948	1.62e-06	5.29e-05
R.irregularis-RIR-0275000	RIR_0275000	1.55965	4.07316	0.895044	24.9755	5.81e-07	2.12e-05
R.irregularis-RIR-1672200	RIR_1672200	1.69394	4.07389	0.932222	22.0039	2.72e-06	8.19e-05
R.irregularis-RIR-2505500	RIR_2505500	1.52586	4.07697	0.866915	27.7451	1.38e-07	6e-06
R.irregularis-RIR-3057000	RIR_3057000	1.50514	4.07748	1.03992	17.3728	3.07e-05	0.0006551
R.irregularis-RIR-3240400	RIR_3240400	1.58315	4.08687	0.918311	23.3774	1.33e-06	4.39e-05
R.irregularis-RIR-0845100	RIR_0845100	1.48964	4.08946	0.958928	21.3414	3.84e-06	0.00011139
R.irregularis-RIR-0285700	RIR_0285700	1.67291	4.0919	0.865172	27.5956	1.5e-07	6.44e-06
R.irregularis-RIR-0194900	RIR_0194900	1.44987	4.09445	0.898774	25.7154	3.96e-07	1.52e-05
R.irregularis-RIR-2509800	RIR_2509800	1.5028	4.09752	0.987521	19.9134	8.1e-06	0.00021056
R.irregularis-RIR-1263000	RIR_1263000	1.69923	4.09781	0.868083	27.2883	1.75e-07	7.43e-06
R.irregularis-RIR-1677900	RIR_1677900	1.62853	4.10461	1.01052	18.4117	1.78e-05	0.00041143
R.irregularis-RIR-3447600	RIR_3447600	1.62842	4.10547	1.05664	16.6134	4.58e-05	0.00091405
R.irregularis-RIR-1943700	RIR_1943700	1.68306	4.11346	0.866073	27.8366	1.32e-07	5.76e-06
R.irregularis-RIR-0363900	RIR_0363900	1.60132	4.11445	1.22823	12.1138	0.00050049	0.00653977
R.irregularis-RIR-1424300	RIR_1424300	1.84595	4.11502	0.869787	27.2234	1.81e-07	7.67e-06
R.irregularis-RIR-0331300	RIR_0331300	1.61202	4.11793	0.900736	25.0084	5.71e-07	2.08e-05
R.irregularis-RIR-1856300	RIR_1856300	1.57113	4.11799	1.08452	15.9528	6.49e-05	0.00123362
R.irregularis-RIR-2881310	RIR_2881310	1.52808	4.119	0.975627	20.6626	5.48e-06	0.00015162
R.irregularis-RIR-0491700	RIR_0491700	1.62697	4.12114	0.974184	20.3505	6.45e-06	0.00017346
R.irregularis-RIR-0085600	RIR_0085600	1.61587	4.12165	0.896034	25.4162	4.62e-07	1.74e-05
R.irregularis-RIR-3102300	RIR_3102300	1.91768	4.12492	1.0158	18.073	2.13e-05	0.00047792
R.irregularis-RIR-3063200	RIR_3063200	1.60008	4.12614	0.946794	22.1175	2.56e-06	7.85e-05
R.irregularis-RIR-2044000	RIR_2044000	1.62011	4.13056	0.908514	24.6028	7.04e-07	2.49e-05
R.irregularis-RIR-2560400	RIR_2560400	1.55503	4.13178	1.00293	19.3561	1.08e-05	0.00027245
R.irregularis-RIR-2260800	RIR_2260800	1.55269	4.1335	1.02262	18.5467	1.66e-05	0.00038905
R.irregularis-RIR-0357400	RIR_0357400	1.57966	4.13459	1.03463	17.8996	2.33e-05	0.00051552
R.irregularis-RIR-3512000	RIR_3512000	1.73237	4.13587	0.916167	23.8032	1.07e-06	3.59e-05
R.irregularis-RIR-2744400	RIR_2744400	1.7369	4.13651	0.866863	27.9039	1.27e-07	5.6e-06
R.irregularis-RIR-0086700	RIR_0086700	1.70986	4.14118	0.861795	28.6529	8.66e-08	4e-06
R.irregularis-RIR-2884700	RIR_2884700	1.57206	4.14324	1.00083	19.5133	9.99e-06	0.00025312
R.irregularis-RIR-3075100	RIR_3075100	1.52593	4.14635	0.919073	24.5711	7.16e-07	2.53e-05
R.irregularis-RIR-0614500	RIR_0614500	1.53231	4.14787	0.943125	22.9721	1.64e-06	5.33e-05
R.irregularis-RIR-0163100	RIR_0163100	1.65243	4.14983	0.974462	20.6229	5.59e-06	0.00015438
R.irregularis-RIR-0752500	RIR_0752500	1.6791	4.15076	1.06389	16.65	4.5e-05	0.00090122
R.irregularis-RIR-1507930	RIR_1507930	3.77054	4.15372	0.760377	36.7616	1.33e-09	9.3e-08
R.irregularis-RIR-0171500	RIR_0171500	1.6247	4.15595	0.861948	29.1173	6.81e-08	3.25e-06
R.irregularis-RIR-0171000	RIR_0171000	1.65072	4.15882	0.922635	23.8915	1.02e-06	3.44e-05
R.irregularis-RIR-1221600	RIR_1221600	1.65687	4.15902	0.901807	25.3793	4.71e-07	1.77e-05
R.irregularis-RIR-0533600	RIR_0533600	1.52535	4.15921	0.907557	25.6955	4e-07	1.53e-05
R.irregularis-RIR-1236900	RIR_1236900	1.61381	4.16196	1.05195	17.404	3.02e-05	0.0006458
R.irregularis-RIR-2436300	RIR_2436300	1.66554	4.16396	0.909797	24.8024	6.35e-07	2.3e-05
R.irregularis-RIR-1014800	RIR_1014800	1.57475	4.16696	0.952066	22.4259	2.18e-06	6.86e-05
R.irregularis-RIR-0708400	RIR_0708400	1.57407	4.17039	0.958643	22.1161	2.57e-06	7.85e-05
R.irregularis-RIR-1903300	RIR_1903300	1.67619	4.17103	0.910921	24.777	6.44e-07	2.31e-05
R.irregularis-RIR-1413500	RIR_1413500	1.68721	4.17261	0.959398	21.5881	3.38e-06	9.92e-05
R.irregularis-RIR-2870300	RIR_2870300	1.68914	4.17851	0.920459	24.1377	8.97e-07	3.09e-05
R.irregularis-RIR-2908300	RIR_2908300	1.69486	4.17882	0.956956	21.78	3.06e-06	9.08e-05
R.irregularis-RIR-2492800	RIR_2492800	1.68745	4.18294	0.973104	20.9887	4.62e-06	0.00013018
R.irregularis-RIR-1105500	RIR_1105500	1.60515	4.18534	0.998251	20.0669	7.48e-06	0.00019656
R.irregularis-RIR-2706200	RIR_2706200	1.69172	4.18859	0.957664	21.9128	2.85e-06	8.55e-05
R.irregularis-RIR-3257300	RIR_3257300	1.58613	4.19377	0.969173	21.8555	2.94e-06	8.78e-05
R.irregularis-RIR-1065100	RIR_1065100	1.82005	4.20135	0.968495	21.0854	4.39e-06	0.00012464
R.irregularis-RIR-2389200	RIR_2389200	1.89917	4.20385	1.0184	18.5689	1.64e-05	0.00038589
R.irregularis-RIR-2902000	RIR_2902000	1.64123	4.20407	1.00243	19.9153	8.09e-06	0.00021056
R.irregularis-RIR-1128000	RIR_1128000	1.55494	4.21183	0.903376	26.9384	2.1e-07	8.74e-06
R.irregularis-RIR-0118100	RIR_0118100	1.66183	4.21382	1.01989	19.1389	1.22e-05	0.00030119
R.irregularis-RIR-1697700	RIR_1697700	1.59561	4.21574	0.932122	24.4681	7.55e-07	2.65e-05
R.irregularis-RIR-3179700	RIR_3179700	1.66591	4.22081	1.02335	19.0664	1.26e-05	0.00031134
R.irregularis-RIR-3198600	RIR_3198600	1.7224	4.22537	0.916735	25.0296	5.65e-07	2.07e-05
R.irregularis-RIR-2830600	RIR_2830600	1.71284	4.23179	1.1303	15.1703	9.82e-05	0.00173642
R.irregularis-RIR-1959000	RIR_1959000	1.6413	4.23427	0.927749	24.7269	6.61e-07	2.36e-05
R.irregularis-RIR-2144500	RIR_2144500	1.76521	4.23724	0.981697	20.9116	4.81e-06	0.0001346
R.irregularis-RIR-1131600	RIR_1131600	1.78068	4.24072	0.996565	20.1304	7.23e-06	0.00019088
R.irregularis-RIR-2739900	RIR_2739900	1.74121	4.24077	0.89574	26.8702	2.18e-07	8.98e-06
R.irregularis-RIR-0977800	RIR_0977800	1.86981	4.24329	0.927583	24.0205	9.53e-07	3.25e-05
R.irregularis-RIR-2192400	RIR_2192400	1.87216	4.25061	1.06222	17.2134	3.34e-05	0.00070432
R.irregularis-RIR-3514300	RIR_3514300	1.72109	4.25098	0.879524	28.7058	8.43e-08	3.92e-06
R.irregularis-RIR-0927600	RIR_0927600	1.72954	4.25402	0.853786	31.4163	2.08e-08	1.1e-06
R.irregularis-RIR-0491800	RIR_0491800	1.75758	4.25974	0.899841	26.7829	2.28e-07	9.38e-06
R.irregularis-RIR-1785600	RIR_1785600	1.73447	4.26001	1.07385	17.2228	3.32e-05	0.00070158
R.irregularis-RIR-1579700	RIR_1579700	1.78198	4.26599	0.907891	26.0772	3.28e-07	1.29e-05
R.irregularis-RIR-0020300	RIR_0020300	1.76253	4.26639	1.14533	14.901	0.0001133	0.0019436
R.irregularis-RIR-0931900	RIR_0931900	1.7988	4.26869	0.98499	21.0304	4.52e-06	0.00012774
R.irregularis-RIR-3443900	RIR_3443900	1.73984	4.28063	1.00764	20.224	6.89e-06	0.00018248
R.irregularis-RIR-3199500	RIR_3199500	1.66665	4.29225	0.896952	28.193	1.1e-07	4.92e-06
R.irregularis-RIR-0677800	RIR_0677800	1.81014	4.2924	0.907037	26.4642	2.68e-07	1.09e-05
R.irregularis-RIR-1041200	RIR_1041200	1.92866	4.2945	0.902755	26.4935	2.64e-07	1.07e-05
R.irregularis-RIR-0098500	RIR_0098500	2.03977	4.29609	0.885939	27.8727	1.3e-07	5.68e-06
R.irregularis-RIR-2591300	RIR_2591300	1.72839	4.29755	0.946497	24.0001	9.63e-07	3.28e-05
R.irregularis-RIR-3265900	RIR_3265900	1.81999	4.30372	0.917854	25.7554	3.88e-07	1.5e-05
R.irregularis-RIR-0166100	RIR_0166100	1.82551	4.30431	0.927313	25.0291	5.65e-07	2.07e-05
R.irregularis-RIR-1567700	RIR_1567700	1.92161	4.30511	0.882339	28.5598	9.09e-08	4.18e-06
R.irregularis-RIR-1288700	RIR_1288700	1.77618	4.3084	1.01014	20.3112	6.58e-06	0.00017575
R.irregularis-RIR-3481600	RIR_3481600	1.78352	4.31217	1.01654	20.0217	7.66e-06	0.00020048
R.irregularis-RIR-3475500	RIR_3475500	1.95198	4.31412	0.95467	22.9202	1.69e-06	5.42e-05
R.irregularis-RIR-0810400	RIR_0810400	1.79268	4.31565	1.04026	18.9688	1.33e-05	0.00032453
R.irregularis-RIR-2672900	RIR_2672900	1.9621	4.32273	0.975415	21.7587	3.09e-06	9.16e-05
R.irregularis-RIR-0095000	RIR_0095000	1.71251	4.32455	0.889777	29.1488	6.7e-08	3.2e-06
R.irregularis-RIR-2034300	RIR_2034300	1.76047	4.32567	0.967995	22.9544	1.66e-06	5.35e-05
R.irregularis-RIR-1218400	RIR_1218400	1.82194	4.3261	1.06264	18.0526	2.15e-05	0.00048148
R.irregularis-RIR-1803800	RIR_1803800	1.83895	4.33057	0.882144	29.2762	6.28e-08	3.03e-06
R.irregularis-RIR-3068100	RIR_3068100	1.83183	4.3307	0.898006	27.8471	1.31e-07	5.74e-06
R.irregularis-RIR-1192600	RIR_1192600	1.75918	4.33735	0.924547	26.092	3.26e-07	1.29e-05
R.irregularis-RIR-1284600	RIR_1284600	1.99449	4.34849	0.94461	23.9051	1.01e-06	3.43e-05
R.irregularis-RIR-1415300	RIR_1415300	1.99131	4.3566	0.913052	26.397	2.78e-07	1.12e-05
R.irregularis-RIR-2189200	RIR_2189200	1.75209	4.36316	0.900064	28.7695	8.15e-08	3.81e-06
R.irregularis-RIR-2327200	RIR_2327200	1.84587	4.36597	0.838722	35.1973	2.98e-09	1.89e-07
R.irregularis-RIR-1112400	RIR_1112400	1.88206	4.36802	0.86144	32.0284	1.52e-08	8.31e-07
R.irregularis-RIR-0494400	RIR_0494400	1.8929	4.37136	1.12219	16.1948	5.72e-05	0.00110421
R.irregularis-RIR-2580700	RIR_2580700	2.13678	4.3776	0.894946	27.9981	1.21e-07	5.37e-06
R.irregularis-RIR-3513000	RIR_3513000	2.19779	4.37763	0.897457	27.8317	1.32e-07	5.77e-06
R.irregularis-RIR-2974400	RIR_2974400	1.94397	4.37862	0.978004	22.3223	2.31e-06	7.19e-05
R.irregularis-RIR-0763400	RIR_0763400	1.94107	4.37981	0.957897	23.5747	1.2e-06	3.98e-05
R.irregularis-RIR-0340000	RIR_0340000	1.83884	4.38167	0.963526	23.6837	1.14e-06	3.8e-05
R.irregularis-RIR-3512810	RIR_3512810	1.984	4.38367	0.832443	35.9338	2.04e-09	1.36e-07
R.irregularis-RIR-1179610	RIR_1179610	1.95327	4.38702	1.23641	13.1107	0.00029362	0.00427241
R.irregularis-RIR-2584400	RIR_2584400	2.01601	4.38777	0.836014	35.3074	2.82e-09	1.81e-07
R.irregularis-RIR-3146600	RIR_3146600	1.93946	4.39194	0.918256	26.6307	2.46e-07	1e-05
R.irregularis-RIR-0180200	RIR_0180200	1.91145	4.39212	1.07404	18.039	2.16e-05	0.00048388
R.irregularis-RIR-0612000	RIR_0612000	1.83071	4.39888	0.909315	28.051	1.18e-07	5.25e-06
R.irregularis-RIR-0764900	RIR_0764900	1.90318	4.41132	1.00546	21.4005	3.73e-06	0.00010862
R.irregularis-RIR-2338400	RIR_2338400	1.87301	4.42023	0.927426	26.6987	2.38e-07	9.71e-06
R.irregularis-RIR-0614600	RIR_0614600	1.86926	4.42092	0.935302	26.147	3.16e-07	1.26e-05
R.irregularis-RIR-2746410	RIR_2746410	1.89049	4.42252	0.972769	23.5069	1.24e-06	4.12e-05
R.irregularis-RIR-0365400	RIR_0365400	1.97884	4.4257	0.939396	25.4125	4.63e-07	1.74e-05
R.irregularis-RIR-1080600	RIR_1080600	2.00525	4.42869	0.990575	22.0676	2.63e-06	7.99e-05
R.irregularis-RIR-2641600	RIR_2641600	2.1204	4.44032	1.00606	21.0685	4.43e-06	0.0001254
R.irregularis-RIR-1995300	RIR_1995300	2.03078	4.44702	0.951595	24.6313	6.94e-07	2.46e-05
R.irregularis-RIR-0867600	RIR_0867600	2.1408	4.45253	0.986084	22.2491	2.39e-06	7.4e-05
R.irregularis-RIR-1273900	RIR_1273900	2.0299	4.45494	0.926524	26.6238	2.47e-07	1.01e-05
R.irregularis-RIR-1257900	RIR_1257900	2.12817	4.45523	0.905532	28.117	1.14e-07	5.1e-06
R.irregularis-RIR-2045700	RIR_2045700	1.88335	4.46175	0.880062	31.9233	1.6e-08	8.72e-07
R.irregularis-RIR-3261200	RIR_3261200	2.13571	4.4636	0.900235	28.728	8.33e-08	3.89e-06
R.irregularis-RIR-3355400	RIR_3355400	2.15375	4.46486	1.03615	19.7905	8.64e-06	0.00022281
R.irregularis-RIR-0759600	RIR_0759600	1.98262	4.47071	0.984423	23.0633	1.57e-06	5.11e-05
R.irregularis-RIR-3319600	RIR_3319600	1.9621	4.47863	0.961148	24.7964	6.37e-07	2.3e-05
R.irregularis-RIR-2789700	RIR_2789700	2.08401	4.48895	0.94291	25.693	4e-07	1.53e-05
R.irregularis-RIR-1088700	RIR_1088700	2.1692	4.49011	0.85636	33.9489	5.66e-09	3.42e-07
R.irregularis-RIR-3299400	RIR_3299400	2.10826	4.49989	0.957857	24.7035	6.69e-07	2.39e-05
R.irregularis-RIR-1928900	RIR_1928900	2.04166	4.50239	1.00732	21.9704	2.77e-06	8.31e-05
R.irregularis-RIR-3458800	RIR_3458800	1.99565	4.50388	0.935025	26.9295	2.11e-07	8.76e-06
R.irregularis-RIR-0844000	RIR_0844000	2.04022	4.50571	0.991145	22.9287	1.68e-06	5.4e-05
R.irregularis-RIR-0159500	RIR_0159500	2.13256	4.50585	1.03566	20.2971	6.63e-06	0.00017678
R.irregularis-RIR-2359400	RIR_2359400	1.95103	4.51155	0.876421	33.0029	9.2e-09	5.26e-07
R.irregularis-RIR-1039300	RIR_1039300	2.18699	4.51398	0.858718	34.0836	5.28e-09	3.24e-07
R.irregularis-RIR-2593000	RIR_2593000	2.21506	4.51587	0.95101	25.1211	5.38e-07	1.98e-05
R.irregularis-RIR-0845300	RIR_0845300	2.12906	4.52421	0.914196	28.4104	9.81e-08	4.49e-06
R.irregularis-RIR-2863100	RIR_2863100	2.12976	4.52659	0.983743	23.379	1.33e-06	4.39e-05
R.irregularis-RIR-2280050	RIR_2280050	2.30382	4.52881	0.812002	41.8154	1e-10	8.69e-09
R.irregularis-RIR-1594000	RIR_1594000	2.32036	4.53056	0.836946	37.2681	1.03e-09	7.35e-08
R.irregularis-RIR-1931700	RIR_1931700	2.22182	4.53451	0.869263	33.0047	9.19e-09	5.26e-07
R.irregularis-RIR-0150500	RIR_0150500	2.102	4.53567	1.02242	21.3911	3.75e-06	0.000109
R.irregularis-RIR-2567000	RIR_2567000	2.06106	4.53792	0.952633	25.8508	3.69e-07	1.43e-05
R.irregularis-RIR-0649300	RIR_0649300	2.22434	4.54242	0.870764	32.978	9.32e-09	5.31e-07
R.irregularis-RIR-1040200	RIR_1040200	2.11629	4.55281	0.887977	31.6695	1.83e-08	9.79e-07
R.irregularis-RIR-1037800	RIR_1037800	2.14571	4.55469	0.912965	29.0417	7.08e-08	3.36e-06
R.irregularis-RIR-1675600	RIR_1675600	2.18856	4.56222	0.944935	26.2941	2.93e-07	1.17e-05
R.irregularis-RIR-0396900	RIR_0396900	2.13186	4.56303	0.842848	37.5929	8.72e-10	6.36e-08
R.irregularis-RIR-1820700	RIR_1820700	2.13053	4.56403	0.992897	23.3001	1.39e-06	4.54e-05
R.irregularis-RIR-0764500	RIR_0764500	2.17584	4.56768	0.88385	32.0445	1.51e-08	8.26e-07
R.irregularis-RIR-1972800	RIR_1972800	2.03658	4.5746	0.875084	34.0674	5.32e-09	3.25e-07
R.irregularis-RIR-0187300	RIR_0187300	2.30083	4.57638	0.903042	29.7801	4.84e-08	2.39e-06
R.irregularis-RIR-0533210	RIR_0533210	2.30946	4.57649	1.04634	20.162	7.12e-06	0.000188
R.irregularis-RIR-1927800	RIR_1927800	2.22699	4.57803	0.974727	24.3001	8.24e-07	2.87e-05
R.irregularis-RIR-2867000	RIR_2867000	2.07725	4.57908	0.897265	31.3567	2.15e-08	1.13e-06
R.irregularis-RIR-0022200	RIR_0022200	2.18502	4.57985	1.04901	20.365	6.4e-06	0.00017312
R.irregularis-RIR-2975500	RIR_2975500	2.21715	4.5802	0.954334	25.7719	3.84e-07	1.49e-05
R.irregularis-RIR-0388800	RIR_0388800	2.34259	4.58291	1.14598	16.3234	5.34e-05	0.00103766
R.irregularis-RIR-0173500	RIR_0173500	2.18807	4.58443	1.04766	20.4779	6.03e-06	0.00016452
R.irregularis-RIR-1099900	RIR_1099900	2.51384	4.58568	0.851777	35.759	2.23e-09	1.47e-07
R.irregularis-RIR-1671900	RIR_1671900	2.11065	4.5869	0.9166	29.4226	5.82e-08	2.82e-06
R.irregularis-RIR-0092100	RIR_0092100	2.16277	4.58691	0.985534	23.955	9.86e-07	3.34e-05
R.irregularis-RIR-1584200	RIR_1584200	2.21771	4.58986	0.907154	29.8701	4.62e-08	2.3e-06
R.irregularis-RIR-1924900	RIR_1924900	2.12852	4.59556	0.859447	36.1595	1.82e-09	1.23e-07
R.irregularis-RIR-2451800	RIR_2451800	2.23766	4.6013	0.931561	27.8072	1.34e-07	5.83e-06
R.irregularis-RIR-1290400	RIR_1290400	2.34611	4.60576	0.921793	28.3784	9.98e-08	4.54e-06
R.irregularis-RIR-0720600	RIR_0720600	2.23968	4.60827	1.08876	18.8187	1.44e-05	0.00034611
R.irregularis-RIR-2656000	RIR_2656000	2.3558	4.61	0.93632	27.1901	1.84e-07	7.78e-06
R.irregularis-RIR-0423300	RIR_0423300	2.45715	4.61716	0.984654	23.6597	1.15e-06	3.83e-05
R.irregularis-RIR-1506600	RIR_1506600	2.44723	4.61971	1.0466	20.351	6.45e-06	0.00017346
R.irregularis-RIR-1987200	RIR_1987200	2.26117	4.6222	0.890327	32.0218	1.52e-08	8.32e-07
R.irregularis-RIR-3425310	RIR_3425310	2.14181	4.62417	0.892051	32.503	1.19e-08	6.67e-07
R.irregularis-RIR-3514100	RIR_3514100	2.3169	4.63208	0.851118	37.1986	1.07e-09	7.56e-08
R.irregularis-RIR-0147900	RIR_0147900	2.389	4.63437	0.895534	31.2549	2.26e-08	1.19e-06
R.irregularis-RIR-3458500	RIR_3458500	2.24778	4.63867	0.998245	23.6127	1.18e-06	3.92e-05
R.irregularis-RIR-3458100	RIR_3458100	2.49529	4.65001	0.887872	32.1695	1.41e-08	7.81e-07
R.irregularis-RIR-3033700	RIR_3033700	2.30486	4.65124	0.90483	30.8754	2.75e-08	1.43e-06
R.irregularis-RIR-0489200	RIR_0489200	2.35834	4.65406	1.19516	15.395	8.72e-05	0.00157718
R.irregularis-RIR-0528600	RIR_0528600	2.29675	4.66041	1.01474	22.7775	1.82e-06	5.78e-05
R.irregularis-RIR-2043200	RIR_2043200	2.26193	4.67287	0.830819	41.8146	1e-10	8.69e-09
R.irregularis-RIR-0185400	RIR_0185400	2.43384	4.68526	1.07802	19.5957	9.57e-06	0.00024312
R.irregularis-RIR-0517200	RIR_0517200	2.40596	4.70035	0.937081	28.3486	1.01e-07	4.6e-06
R.irregularis-RIR-1994300	RIR_1994300	2.42364	4.70058	0.976148	25.3229	4.85e-07	1.81e-05
R.irregularis-RIR-3062300	RIR_3062300	2.41951	4.70118	0.946635	27.5164	1.56e-07	6.64e-06
R.irregularis-RIR-0359300	RIR_0359300	2.4568	4.70343	1.03327	21.8525	2.94e-06	8.78e-05
R.irregularis-RIR-0989810	RIR_0989810	2.58921	4.70937	0.85383	37.4855	9.21e-10	6.64e-08
R.irregularis-RIR-3445600	RIR_3445600	2.61428	4.71693	0.889297	32.8258	1.01e-08	5.73e-07
R.irregularis-RIR-1986400	RIR_1986400	2.6182	4.72081	0.866834	35.7262	2.27e-09	1.49e-07
R.irregularis-RIR-2703700	RIR_2703700	2.46884	4.7269	0.834378	41.539	1.16e-10	9.86e-09
R.irregularis-RIR-1116800	RIR_1116800	2.69034	4.76184	0.864463	36.6398	1.42e-09	9.79e-08
R.irregularis-RIR-1023600	RIR_1023600	2.59016	4.76795	0.890365	33.6338	6.65e-09	3.92e-07
R.irregularis-RIR-1100800	RIR_1100800	2.4602	4.76805	0.978021	26.0701	3.29e-07	1.3e-05
R.irregularis-RIR-2583400	RIR_2583400	2.61858	4.77385	0.933082	29.2463	6.37e-08	3.07e-06
R.irregularis-RIR-0801800	RIR_0801800	2.50193	4.77531	0.897351	33.2677	8.03e-09	4.65e-07
R.irregularis-RIR-1991400	RIR_1991400	2.48249	4.78013	0.98055	26.0014	3.41e-07	1.34e-05
R.irregularis-RIR-1567000	RIR_1567000	2.72391	4.78276	0.861098	37.452	9.37e-10	6.74e-08
R.irregularis-RIR-0717900	RIR_0717900	2.83064	4.79959	0.941869	28.4788	9.47e-08	4.34e-06
R.irregularis-RIR-2971900	RIR_2971900	2.67121	4.80175	0.923933	30.3834	3.55e-08	1.81e-06
R.irregularis-RIR-3489900	RIR_3489900	2.42568	4.80823	0.867122	38.3064	6.05e-10	4.54e-08
R.irregularis-RIR-0285900	RIR_0285900	2.58397	4.8154	1.03155	22.9902	1.63e-06	5.29e-05
R.irregularis-RIR-2212600	RIR_2212600	2.5618	4.82214	0.867488	37.8604	7.6e-10	5.62e-08
R.irregularis-RIR-3514400	RIR_3514400	2.5898	4.82449	0.851771	40.4724	1.99e-10	1.6e-08
R.irregularis-RIR-1282200	RIR_1282200	2.78814	4.82617	0.88518	34.8127	3.63e-09	2.29e-07
R.irregularis-RIR-0569500	RIR_0569500	2.54654	4.83402	0.952553	28.8093	7.99e-08	3.74e-06
R.irregularis-RIR-0176100	RIR_0176100	3.35204	4.83906	0.831831	41.9661	9.29e-11	8.14e-09
R.irregularis-RIR-1083800	RIR_1083800	2.69622	4.84616	0.853662	40.0459	2.48e-10	1.96e-08
R.irregularis-RIR-3092900	RIR_3092900	2.90753	4.84677	0.872341	36.7286	1.36e-09	9.4e-08
R.irregularis-RIR-0635600	RIR_0635600	2.66993	4.85562	0.915828	32.1225	1.45e-08	7.98e-07
R.irregularis-RIR-3459000	RIR_3459000	2.57623	4.8643	0.830974	45.3425	1.65e-11	1.65e-09
R.irregularis-RIR-1820600	RIR_1820600	2.63482	4.86543	0.860177	39.6561	3.03e-10	2.37e-08
R.irregularis-RIR-2347300	RIR_2347300	2.56618	4.86666	0.830745	45.5667	1.48e-11	1.5e-09
R.irregularis-RIR-2190100	RIR_2190100	2.63082	4.8702	0.843057	42.7272	6.29e-11	5.68e-09
R.irregularis-RIR-2563400	RIR_2563400	2.64032	4.88593	0.920933	32.279	1.34e-08	7.42e-07
R.irregularis-RIR-2719500	RIR_2719500	2.87962	4.88749	0.849895	41.0447	1.49e-10	1.24e-08
R.irregularis-RIR-3318800	RIR_3318800	2.74506	4.88753	0.941874	29.9037	4.54e-08	2.27e-06
R.irregularis-RIR-1632700	RIR_1632700	2.7793	4.89233	1.00758	24.9105	6.01e-07	2.18e-05
R.irregularis-RIR-0640600	RIR_0640600	2.80226	4.8976	0.873748	37.6873	8.3e-10	6.08e-08
R.irregularis-RIR-0670800	RIR_0670800	2.80731	4.89902	0.845877	42.181	8.32e-11	7.36e-09
R.irregularis-RIR-0719700	RIR_0719700	2.8146	4.92102	0.95409	29.1713	6.63e-08	3.17e-06
R.irregularis-RIR-2452500	RIR_2452500	2.96803	4.92337	0.892354	35.218	2.95e-09	1.88e-07
R.irregularis-RIR-1131200	RIR_1131200	2.78725	4.93312	0.989158	26.7013	2.37e-07	9.71e-06
R.irregularis-RIR-1566900	RIR_1566900	2.91599	4.93761	0.944948	29.9741	4.38e-08	2.2e-06
R.irregularis-RIR-3286600	RIR_3286600	2.93753	4.95091	0.966853	28.2719	1.05e-07	4.78e-06
R.irregularis-RIR-2489800	RIR_2489800	2.67548	4.95164	0.853234	42.8739	5.84e-11	5.3e-09
R.irregularis-RIR-0164600	RIR_0164600	2.94937	4.95585	0.963968	28.5473	9.14e-08	4.2e-06
R.irregularis-RIR-3488600	RIR_3488600	3.02091	4.9939	0.932154	31.829	1.68e-08	9.11e-07
R.irregularis-RIR-1983300	RIR_1983300	2.97694	4.99739	1.09289	21.1036	4.35e-06	0.00012382
R.irregularis-RIR-1748600	RIR_1748600	3.06799	5.02663	0.863088	41.2234	1.36e-10	1.13e-08
R.irregularis-RIR-0642100	RIR_0642100	3.04407	5.02847	0.846119	44.4506	2.61e-11	2.53e-09
R.irregularis-RIR-3282020	RIR_3282020	2.91717	5.02944	0.92203	33.8988	5.81e-09	3.49e-07
R.irregularis-RIR-3513900	RIR_3513900	2.98063	5.03015	0.812563	52.7226	3.84e-13	5.21e-11
R.irregularis-RIR-0745000	RIR_0745000	2.91208	5.03468	0.824739	49.9244	1.6e-12	1.91e-10
R.irregularis-RIR-2033500	RIR_2033500	3.08477	5.03798	1.01858	25.4026	4.65e-07	1.75e-05
R.irregularis-RIR-2837400	RIR_2837400	2.96064	5.06417	0.918965	34.8357	3.59e-09	2.27e-07
R.irregularis-RIR-0487800	RIR_0487800	3.36426	5.07479	0.832237	47.6409	5.12e-12	5.6e-10
R.irregularis-RIR-2237800	RIR_2237800	3.11531	5.08538	0.907856	35.922	2.05e-09	1.37e-07
R.irregularis-RIR-1697200	RIR_1697200	3.2864	5.11479	1.2266	16.7044	4.37e-05	0.00087899
R.irregularis-RIR-3513300	RIR_3513300	3.1001	5.12245	0.845954	46.8607	7.62e-12	7.99e-10
R.irregularis-RIR-1469900	RIR_1469900	3.25278	5.12324	0.959164	30.7619	2.92e-08	1.5e-06
R.irregularis-RIR-2152200	RIR_2152200	3.47823	5.12964	0.874839	40.4739	1.99e-10	1.6e-08
R.irregularis-RIR-0264400	RIR_0264400	3.34147	5.13375	0.963537	30.3343	3.64e-08	1.85e-06
R.irregularis-RIR-0853000	RIR_0853000	3.26878	5.14268	0.820726	52.5454	4.2e-13	5.63e-11
R.irregularis-RIR-2236300	RIR_2236300	3.40891	5.14389	0.877059	40.5495	1.92e-10	1.57e-08
R.irregularis-RIR-2122900	RIR_2122900	3.28486	5.15177	0.824046	51.8876	5.88e-13	7.62e-11
R.irregularis-RIR-2622000	RIR_2622000	3.30749	5.15449	0.942033	32.7894	1.03e-08	5.82e-07
R.irregularis-RIR-2036300	RIR_2036300	3.20759	5.16772	0.834489	50.1427	1.43e-12	1.73e-10
R.irregularis-RIR-1727900	RIR_1727900	3.3786	5.19801	0.910286	37.0223	1.17e-09	8.19e-08
R.irregularis-RIR-1289600	RIR_1289600	3.43168	5.20606	1.04644	25.0869	5.48e-07	2.02e-05
R.irregularis-RIR-0164000	RIR_0164000	3.517	5.21305	1.06957	23.6716	1.14e-06	3.82e-05
R.irregularis-RIR-3272200	RIR_3272200	3.41175	5.21659	0.983323	29.7655	4.88e-08	2.4e-06
R.irregularis-RIR-1061700	RIR_1061700	3.59769	5.26459	0.980492	30.2886	3.72e-08	1.88e-06
R.irregularis-RIR-1829900	RIR_1829900	3.47721	5.27674	0.90093	39.6467	3.04e-10	2.37e-08
R.irregularis-RIR-1777700	RIR_1777700	3.65511	5.28238	0.891833	40.4985	1.97e-10	1.59e-08
R.irregularis-RIR-1811500	RIR_1811500	3.69768	5.29769	1.00751	28.3958	9.89e-08	4.51e-06
R.irregularis-RIR-2879500	RIR_2879500	3.66455	5.30754	1.01378	28.1494	1.12e-07	5.02e-06
R.irregularis-RIR-3068000	RIR_3068000	3.61851	5.30914	0.875691	43.8466	3.55e-11	3.36e-09
R.irregularis-RIR-3513500	RIR_3513500	4.07005	5.33288	0.822067	55.5207	9.25e-14	1.35e-11
R.irregularis-RIR-2031300	RIR_2031300	3.82499	5.35651	0.881901	43.2416	4.84e-11	4.52e-09
R.irregularis-RIR-1818000	RIR_1818000	3.81503	5.35867	0.958479	33.3621	7.65e-09	4.45e-07
R.irregularis-RIR-2125400	RIR_2125400	3.80102	5.36913	0.900502	40.6553	1.82e-10	1.49e-08
R.irregularis-RIR-2664900	RIR_2664900	4.02142	5.36959	0.809767	60.3886	7.79e-15	1.26e-12
R.irregularis-RIR-3518100	RIR_3518100	3.97386	5.38624	0.859404	47.7194	4.92e-12	5.41e-10
R.irregularis-RIR-1818400	RIR_1818400	3.93758	5.39981	0.874642	45.187	1.79e-11	1.78e-09
R.irregularis-RIR-0170200	RIR_0170200	3.95761	5.40765	0.867114	46.7312	8.14e-12	8.5e-10
R.irregularis-RIR-1991300	RIR_1991300	4.06731	5.42099	0.87305	45.6383	1.42e-11	1.45e-09
R.irregularis-RIR-1972000	RIR_1972000	4.02181	5.45436	0.900489	41.8927	9.64e-11	8.42e-09
R.irregularis-RIR-1358500	RIR_1358500	4.18942	5.46723	0.850832	51.0502	9e-13	1.12e-10
R.irregularis-RIR-1997000	RIR_1997000	4.31398	5.4979	0.904006	41.4967	1.18e-10	1e-08
R.irregularis-RIR-2659600	RIR_2659600	4.53923	5.50755	0.951194	35.2293	2.93e-09	1.88e-07
R.irregularis-RIR-2563100	RIR_2563100	4.36876	5.50928	0.812427	62.9489	2.12e-15	3.57e-13
R.irregularis-RIR-1287900	RIR_1287900	3.99162	5.51539	0.806609	67.1793	2.48e-16	4.71e-14
R.irregularis-RIR-3512700	RIR_3512700	4.46187	5.5264	0.822387	59.947	9.74e-15	1.55e-12
R.irregularis-RIR-1038400	RIR_1038400	4.74923	5.54395	0.862782	49.1502	2.37e-12	2.76e-10
R.irregularis-RIR-1194900	RIR_1194900	4.38963	5.56445	0.856451	51.7585	6.28e-13	8.08e-11
R.irregularis-RIR-2931810	RIR_2931810	4.34498	5.57374	0.824256	61.1316	5.34e-15	8.69e-13
R.irregularis-RIR-2174100	RIR_2174100	4.51759	5.60783	0.859203	51.9338	5.74e-13	7.49e-11
R.irregularis-RIR-2338600	RIR_2338600	4.61162	5.60839	0.861504	51.1432	8.59e-13	1.09e-10
R.irregularis-RIR-0286500	RIR_0286500	4.87122	5.60958	0.846018	54.3823	1.65e-13	2.36e-11
R.irregularis-RIR-1061500	RIR_1061500	4.63983	5.61736	0.85058	53.8799	2.13e-13	2.99e-11
R.irregularis-RIR-2527000	RIR_2527000	4.76431	5.61889	0.925387	39.8764	2.71e-10	2.13e-08
R.irregularis-RIR-1082800	RIR_1082800	4.6131	5.62994	0.937657	38.7745	4.76e-10	3.61e-08
R.irregularis-RIR-3318700	RIR_3318700	4.80093	5.64566	0.853778	53.4657	2.63e-13	3.61e-11
R.irregularis-RIR-1597400	RIR_1597400	4.91453	5.67628	0.876123	48.9774	2.59e-12	2.99e-10
R.irregularis-RIR-1590300	RIR_1590300	4.89045	5.68794	0.966876	35.8175	2.17e-09	1.43e-07
R.irregularis-RIR-2538700	RIR_2538700	4.89327	5.71507	0.871289	50.9865	9.3e-13	1.15e-10
R.irregularis-RIR-1266900	RIR_1266900	5.11246	5.73362	0.891054	46.9853	7.15e-12	7.58e-10
R.irregularis-RIR-0852100	RIR_0852100	5.22135	5.74688	0.884172	48.3844	3.5e-12	3.96e-10
R.irregularis-RIR-1131500	RIR_1131500	5.48818	5.80159	0.893914	47.2525	6.24e-12	6.72e-10
R.irregularis-RIR-1080700	RIR_1080700	5.27155	5.81368	0.894542	47.8102	4.7e-12	5.19e-10
R.irregularis-RIR-1808900	RIR_1808900	5.22198	5.82583	0.791674	81.7695	1.53e-19	4.15e-17
R.irregularis-RIR-2969400	RIR_2969400	5.85045	5.96483	0.883596	52.3639	4.61e-13	6.13e-11
R.irregularis-RIR-0396800	RIR_0396800	5.68017	5.98715	0.771026	103.758	2.29e-24	1.06e-21
R.irregularis-RIR-1989500	RIR_1989500	6.19261	6.00586	0.803644	79.6707	4.42e-19	1.12e-16
R.irregularis-RIR-1958000	RIR_1958000	5.91069	6.0067	0.800803	82.0915	1.3e-19	3.67e-17
R.irregularis-RIR-2505000	RIR_2505000	6.70105	6.13588	0.833635	69.6993	6.91e-17	1.41e-14
R.irregularis-RIR-0002300	RIR_0002300	6.92938	6.17446	0.872145	58.3178	2.23e-14	3.44e-12
R.irregularis-RIR-1906000	RIR_1906000	7.01196	6.18651	0.953431	42.9836	5.52e-11	5.06e-09
R.irregularis-RIR-1027500	RIR_1027500	6.75304	6.20107	0.823438	76.1078	2.69e-18	6.51e-16
R.irregularis-RIR-3264600	RIR_3264600	7.45249	6.28079	0.925504	48.6193	3.11e-12	3.56e-10
R.irregularis-RIR-2656400	RIR_2656400	7.41622	6.30875	0.877917	59.5389	1.2e-14	1.88e-12
R.irregularis-RIR-1270200	RIR_1270200	7.60442	6.32824	0.916268	51.1152	8.71e-13	1.09e-10
R.irregularis-RIR-0168300	RIR_0168300	7.46113	6.34086	0.826168	78.2982	8.86e-19	2.2e-16
R.irregularis-RIR-2976900	RIR_2976900	7.93824	6.41067	0.807942	89.4073	3.21e-21	1.11e-18
R.irregularis-RIR-2595700	RIR_2595700	7.88945	6.41115	0.8647	65.2974	6.44e-16	1.15e-13
R.irregularis-RIR-3434260	RIR_3434260	8.65319	6.45681	0.798686	95.8177	1.26e-22	4.66e-20
R.irregularis-RIR-0674300	RIR_0674300	8.43063	6.48983	0.847495	72.516	1.66e-17	3.62e-15
R.irregularis-RIR-3263500	RIR_3263500	8.29607	6.50816	0.776802	118.828	1.14e-27	6.12e-25
R.irregularis-RIR-2361800	RIR_2361800	8.75137	6.52507	0.792648	103.328	2.84e-24	1.28e-21
R.irregularis-RIR-3336900	RIR_3336900	8.90413	6.56292	0.864165	68.1171	1.54e-16	3.07e-14
R.irregularis-RIR-1829400	RIR_1829400	9.24057	6.59932	0.860423	69.8839	6.29e-17	1.29e-14
R.irregularis-RIR-1927400	RIR_1927400	9.34401	6.61567	0.804855	97.0876	6.63e-23	2.58e-20
R.irregularis-RIR-0825400	RIR_0825400	9.10402	6.6232	0.806004	97.267	6.06e-23	2.52e-20
R.irregularis-RIR-3143500	RIR_3143500	9.73265	6.664	0.869789	67.9448	1.68e-16	3.29e-14
R.irregularis-RIR-1592200	RIR_1592200	9.65925	6.67511	0.850186	75.3436	3.96e-18	9.47e-16
R.irregularis-RIR-1813400	RIR_1813400	10.734	6.79701	0.856788	75.0291	4.64e-18	1.08e-15
R.irregularis-RIR-2468450	RIR_2468450	11.8258	6.79737	0.830713	85.6494	2.15e-20	6.72e-18
R.irregularis-RIR-0156200	RIR_0156200	12.5207	6.89019	0.787832	119.436	8.4e-28	4.62e-25
R.irregularis-RIR-2124500	RIR_2124500	11.2219	6.8998	0.825659	92.4753	6.82e-22	2.48e-19
R.irregularis-RIR-2584800	RIR_2584800	11.306	6.92146	0.81922	97.13	6.49e-23	2.58e-20
R.irregularis-RIR-1594100	RIR_1594100	13.273	7.11856	0.817683	103.233	2.98e-24	1.32e-21
R.irregularis-RIR-3362100	RIR_3362100	17.1366	7.47817	0.805627	124.22	7.54e-29	4.38e-26
R.irregularis-RIR-2915500	RIR_2915500	17.8143	7.51961	1.04421	44.8548	2.12e-11	2.1e-09
R.irregularis-RIR-2505700	RIR_2505700	18.2688	7.55012	1.06094	43.0865	5.24e-11	4.82e-09
R.irregularis-RIR-3085700	RIR_3085700	23.9566	7.95482	0.874479	91.5628	1.08e-21	3.86e-19
R.irregularis-RIR-3446400	RIR_3446400	29.0863	8.21063	1.2991	28.6762	8.55e-08	3.97e-06
R.irregularis-RIR-2958900	RIR_2958900	32.9757	8.396	0.932253	77.3879	1.4e-18	3.44e-16
R.irregularis-RIR-3522000	RIR_3522000	36.7892	8.56513	0.809123	158.22	2.77e-36	2.56e-33
R.irregularis-RIR-1036900	RIR_1036900	41.1999	8.73081	0.800746	176.381	2.99e-40	3.2e-37
R.irregularis-RIR-2535800	RIR_2535800	85.6606	9.77058	1.01727	72.1504	1.99e-17	4.32e-15
R.irregularis-RIR-1702800	RIR_1702800	110.327	10.1257	1.6229	22.4003	2.21e-06	6.92e-05

### Sheet: Cluster 1
SEURAT_ID	ENSEMBL_ID	baseMean	log2FoldChange	lfcSE	stat	pvalue	padj
R.irregularis-RIR-0002300	RIR_0002300	2.66932	5.48764	0.898591	44.252	2.89e-11	3.09e-09
R.irregularis-RIR-0020300	RIR_0020300	1.90007	5.01226	0.875955	40.9493	1.56e-10	1.49e-08
R.irregularis-RIR-0022200	RIR_0022200	1.06082	4.2552	1.22646	13.0964	0.00029587	0.00449127
R.irregularis-RIR-0026100	RIR_0026100	0.608771	3.5208	1.19355	10.0044	0.00156169	0.0170593
R.irregularis-RIR-0033700	RIR_0033700	0.651375	3.64136	1.20336	10.4802	0.00120663	0.0139657
R.irregularis-RIR-0061300	RIR_0061300	0.753244	3.78699	1.41131	8.15436	0.00429578	0.0360814
R.irregularis-RIR-0085600	RIR_0085600	1.05444	4.25708	1.28295	11.9314	0.00055197	0.00745923
R.irregularis-RIR-0086700	RIR_0086700	1.11497	4.15998	1.00731	20.2345	6.85e-06	0.00019323
R.irregularis-RIR-0095000	RIR_0095000	0.881997	4.08318	1.08729	15.9175	6.62e-05	0.00129449
R.irregularis-RIR-0098000	RIR_0098000	1.03724	4.23369	1.29556	11.5991	0.00065985	0.00857514
R.irregularis-RIR-0098500	RIR_0098500	1.32725	4.58817	1.13262	17.511	2.86e-05	0.00064415
R.irregularis-RIR-0100100	RIR_0100100	0.699867	3.69921	1.27969	9.53121	0.00202007	0.0206549
R.irregularis-RIR-0100400	RIR_0100400	0.726292	3.76454	1.21814	10.8658	0.00097956	0.0118152
R.irregularis-RIR-0124600	RIR_0124600	0.964099	3.94374	1.20658	12.1749	0.00048438	0.00669888
R.irregularis-RIR-0147800	RIR_0147800	0.658247	3.65491	1.35998	8.30214	0.00395985	0.0339616
R.irregularis-RIR-0147900	RIR_0147900	0.701284	3.6966	1.16355	11.5487	0.00067798	0.00874723
R.irregularis-RIR-0150500	RIR_0150500	0.727283	3.75155	1.45644	7.55837	0.0059732	0.0452405
R.irregularis-RIR-0156200	RIR_0156200	6.58654	6.72231	0.811992	101.564	6.92e-24	6.51e-21
R.irregularis-RIR-0158800	RIR_0158800	1.07258	4.2913	1.09175	17.1237	3.5e-05	0.00076097
R.irregularis-RIR-0164000	RIR_0164000	1.69874	4.81953	0.899138	35.1794	3.01e-09	2.1e-07
R.irregularis-RIR-0168300	RIR_0168300	4.59098	6.45701	0.814808	90.5979	1.76e-21	1.21e-18
R.irregularis-RIR-0169200	RIR_0169200	0.74569	3.43787	1.2635	9.34399	0.00223718	0.022225
R.irregularis-RIR-0170200	RIR_0170200	1.74747	5.04827	0.86929	41.731	1.05e-10	1.04e-08
R.irregularis-RIR-0170500	RIR_0170500	1.07055	4.19143	0.967343	22.2267	2.42e-06	7.93e-05
R.irregularis-RIR-0171000	RIR_0171000	1.06962	4.36389	0.940062	25.1778	5.23e-07	2.1e-05
R.irregularis-RIR-0171210	RIR_0171210	0.951602	4.14923	0.997565	19.8567	8.35e-06	0.00022754
R.irregularis-RIR-0171500	RIR_0171500	1.04953	4.2464	1.17076	14.4164	0.00014652	0.00251858
R.irregularis-RIR-0171700	RIR_0171700	0.783615	3.84856	1.13882	12.9589	0.0003184	0.00476853
R.irregularis-RIR-0176100	RIR_0176100	1.13722	4.35887	1.16037	15.3193	9.08e-05	0.00169103
R.irregularis-RIR-0180200	RIR_0180200	0.976464	4.03643	1.04522	17.2721	3.24e-05	0.00071506
R.irregularis-RIR-0182300	RIR_0182300	0.608771	3.5208	1.19355	10.0044	0.00156169	0.0170593
R.irregularis-RIR-0184000	RIR_0184000	0.765493	3.87286	1.07056	14.9388	0.00011105	0.00200188
R.irregularis-RIR-0187200	RIR_0187200	0.85607	3.97843	1.18053	12.71	0.00036371	0.00531796
R.irregularis-RIR-0187300	RIR_0187300	1.29785	4.64703	0.932144	28.9333	7.49e-08	3.64e-06
R.irregularis-RIR-0192400	RIR_0192400	0.669988	3.6623	1.25842	9.68313	0.00185968	0.0194586
R.irregularis-RIR-0194400	RIR_0194400	0.761868	3.49899	1.29622	9.04171	0.00263889	0.0251538
R.irregularis-RIR-0194900	RIR_0194900	0.716959	3.74629	1.41393	8.00977	0.00465257	0.037903
R.irregularis-RIR-0221600	RIR_0221600	0.745896	3.77769	1.38471	8.43475	0.00368118	0.032142
R.irregularis-RIR-0224600	RIR_0224600	0.738542	3.87144	1.06769	15.0547	0.00010444	0.0018999
R.irregularis-RIR-0231700	RIR_0231700	0.658247	3.65491	1.35998	8.30214	0.00395985	0.0339616
R.irregularis-RIR-0255900	RIR_0255900	0.797822	3.94712	1.04175	16.4186	5.08e-05	0.00103906
R.irregularis-RIR-0261300	RIR_0261300	1.57455	4.83921	0.996022	26.0187	3.38e-07	1.42e-05
R.irregularis-RIR-0261400	RIR_0261400	0.84684	3.94222	1.38278	9.05359	0.0026218	0.0250443
R.irregularis-RIR-0264400	RIR_0264400	2.00989	5.1986	0.924098	36.3562	1.64e-09	1.21e-07
R.irregularis-RIR-0276900	RIR_0276900	0.612688	3.53393	1.35811	7.79853	0.00522886	0.041082
R.irregularis-RIR-0280500	RIR_0280500	0.722889	3.76266	1.16369	11.9219	0.00055479	0.00745923
R.irregularis-RIR-0285700	RIR_0285700	1.31628	4.43434	1.22856	13.9463	0.0001881	0.00308878
R.irregularis-RIR-0285900	RIR_0285900	1.11517	4.39234	1.1077	17.2562	3.27e-05	0.00071897
R.irregularis-RIR-0286500	RIR_0286500	1.55822	4.74565	0.914984	32.2313	1.37e-08	7.92e-07
R.irregularis-RIR-0293400	RIR_0293400	1.16905	4.45257	0.973086	23.9075	1.01e-06	3.71e-05
R.irregularis-RIR-0312500	RIR_0312500	0.881997	4.08318	1.08729	15.9175	6.62e-05	0.00129449
R.irregularis-RIR-0359300	RIR_0359300	0.92858	4.09559	1.07806	16.243	5.57e-05	0.00112702
R.irregularis-RIR-0362500	RIR_0362500	1.57408	4.78934	1.69519	7.94559	0.00482047	0.0388729
R.irregularis-RIR-0363600	RIR_0363600	0.789517	3.85811	1.25713	10.604	0.00112846	0.0132496
R.irregularis-RIR-0363900	RIR_0363900	0.836992	3.93031	1.34457	9.53276	0.00201837	0.0206549
R.irregularis-RIR-0365400	RIR_0365400	1.47172	4.69965	1.59872	8.72473	0.00313923	0.0286407
R.irregularis-RIR-0388800	RIR_0388800	1.37034	4.65643	1.00819	23.6367	1.16e-06	4.19e-05
R.irregularis-RIR-0396800	RIR_0396800	2.47356	5.41423	0.866673	48.9526	2.62e-12	3.58e-10
R.irregularis-RIR-0396900	RIR_0396900	0.98636	4.27939	1.00839	20.5054	5.95e-06	0.00017122
R.irregularis-RIR-0408900	RIR_0408900	0.977563	4.16709	1.13588	14.9293	0.00011162	0.00201002
R.irregularis-RIR-0422200	RIR_0422200	0.722889	3.76266	1.16369	11.9219	0.00055479	0.00745923
R.irregularis-RIR-0423300	RIR_0423300	1.86893	5.14713	0.858356	45.3092	1.68e-11	1.93e-09
R.irregularis-RIR-0424900	RIR_0424900	0.692519	3.68628	1.14259	11.9254	0.00055374	0.00745923
R.irregularis-RIR-0428600	RIR_0428600	0.750127	3.47221	1.12599	12.0501	0.0005179	0.00706408
R.irregularis-RIR-0437500	RIR_0437500	0.809548	3.88162	1.41994	8.38266	0.00378818	0.0329304
R.irregularis-RIR-0439900	RIR_0439900	0.803504	3.55334	1.08659	13.5827	0.00022828	0.00364801
R.irregularis-RIR-0441800	RIR_0441800	0.548046	3.41886	1.30532	7.94236	0.00482909	0.0388806
R.irregularis-RIR-0487800	RIR_0487800	0.889843	4.04243	1.1093	14.9258	0.00011182	0.00201166
R.irregularis-RIR-0489200	RIR_0489200	1.05347	4.25021	1.17112	14.4274	0.00014567	0.00250949
R.irregularis-RIR-0491700	RIR_0491700	0.623931	3.58426	1.23093	9.73997	0.00180304	0.0189994
R.irregularis-RIR-0494300	RIR_0494300	0.723382	3.81067	1.08577	14.0997	0.00017337	0.00290322
R.irregularis-RIR-0494400	RIR_0494400	0.992696	4.2168	0.987505	20.9636	4.68e-06	0.00013928
R.irregularis-RIR-0517200	RIR_0517200	0.844832	3.96555	1.19367	12.3541	0.00044001	0.00620039
R.irregularis-RIR-0525000	RIR_0525000	0.581742	3.54383	1.27709	8.92749	0.0028091	0.026341
R.irregularis-RIR-0528600	RIR_0528600	0.704276	3.74436	1.11509	12.9108	0.00032668	0.00486407
R.irregularis-RIR-0533700	RIR_0533700	0.635689	3.65108	1.11538	12.324	0.00044718	0.0062767
R.irregularis-RIR-0548800	RIR_0548800	1.1718	4.22387	1.11189	16.3335	5.31e-05	0.00108304
R.irregularis-RIR-0569500	RIR_0569500	1.96326	5.06548	0.987429	28.9209	7.54e-08	3.65e-06
R.irregularis-RIR-0598300	RIR_0598300	0.669988	3.6623	1.25842	9.68313	0.00185968	0.0194586
R.irregularis-RIR-0607500	RIR_0607500	0.517675	3.32698	1.25688	8.09574	0.00443693	0.0366981
R.irregularis-RIR-0614600	RIR_0614600	0.969116	4.02526	1.02944	17.8251	2.42e-05	0.00056165
R.irregularis-RIR-0635600	RIR_0635600	1.97027	5.11499	1.55097	10.3879	0.00126844	0.0145399
R.irregularis-RIR-0637600	RIR_0637600	0.782515	3.72368	1.26051	10.0267	0.00154287	0.0169366
R.irregularis-RIR-0640600	RIR_0640600	1.51723	4.79561	0.984017	26.456	2.7e-07	1.15e-05
R.irregularis-RIR-0642100	RIR_0642100	0.978056	4.20172	1.05087	18.0097	2.2e-05	0.00051442
R.irregularis-RIR-0644200	RIR_0644200	0.681253	3.67395	1.14365	11.8232	0.00058498	0.00778904
R.irregularis-RIR-0645300	RIR_0645300	0.968306	4.13267	1.23287	12.3551	0.00043979	0.00620039
R.irregularis-RIR-0649000	RIR_0649000	1.36561	4.26078	0.96992	24.3616	7.98e-07	3.05e-05
R.irregularis-RIR-0649300	RIR_0649300	1.09868	4.06374	0.986251	20.9698	4.67e-06	0.00013928
R.irregularis-RIR-0658800	RIR_0658800	0.95895	4.15448	1.01393	19.162	1.2e-05	0.00030851
R.irregularis-RIR-0670800	RIR_0670800	0.95895	4.15448	1.01393	19.162	1.2e-05	0.00030851
R.irregularis-RIR-0672200	RIR_0672200	1.01497	3.80989	1.06514	16.2346	5.6e-05	0.00112948
R.irregularis-RIR-0672900	RIR_0672900	0.460353	3.21426	1.27255	7.40415	0.00650735	0.048023
R.irregularis-RIR-0674300	RIR_0674300	4.91849	6.45227	0.851926	72.9299	1.34e-17	4.29e-15
R.irregularis-RIR-0717700	RIR_0717700	0.711132	3.71346	1.27802	9.62087	0.00192378	0.0199542
R.irregularis-RIR-0717900	RIR_0717900	1.45337	4.57324	0.926657	29.4219	5.82e-08	2.89e-06
R.irregularis-RIR-0719700	RIR_0719700	1.81556	5.11664	0.872059	42.4209	7.36e-11	7.58e-09
R.irregularis-RIR-0736900	RIR_0736900	0.647274	3.1718	1.21656	9.10876	0.00254388	0.0245095
R.irregularis-RIR-0740000	RIR_0740000	0.611271	3.53118	1.32063	8.22618	0.00412904	0.0350763
R.irregularis-RIR-0745000	RIR_0745000	1.77525	4.99555	0.916747	34.8135	3.63e-09	2.46e-07
R.irregularis-RIR-0755200	RIR_0755200	0.978056	4.20172	1.05087	18.0097	2.2e-05	0.00051442
R.irregularis-RIR-0758500	RIR_0758500	0.771249	3.70772	1.26048	9.95581	0.00160342	0.0173481
R.irregularis-RIR-0759600	RIR_0759600	0.866263	3.87776	1.23687	11.1197	0.00085414	0.0105046
R.irregularis-RIR-0763400	RIR_0763400	1.02359	4.22374	1.04304	18.4772	1.72e-05	0.00041892
R.irregularis-RIR-0763700	RIR_0763700	0.898191	4.16406	1.06507	17.3164	3.16e-05	0.00070206
R.irregularis-RIR-0764500	RIR_0764500	0.867821	4.12032	1.03352	18.1397	2.05e-05	0.00048555
R.irregularis-RIR-0764900	RIR_0764900	1.27141	4.55847	0.947823	26.699	2.38e-07	1.02e-05
R.irregularis-RIR-0767600	RIR_0767600	0.578892	3.48519	1.22389	9.32836	0.00225634	0.0223658
R.irregularis-RIR-0801800	RIR_0801800	2.06629	5.24595	0.897293	40.5211	1.95e-10	1.82e-08
R.irregularis-RIR-0823700	RIR_0823700	0.818379	3.90786	1.34648	9.4231	0.00214269	0.0215619
R.irregularis-RIR-0825400	RIR_0825400	3.40028	5.77581	0.856222	58.7041	1.83e-14	3.41e-12
R.irregularis-RIR-0829300	RIR_0829300	0.855605	3.95227	1.41848	8.63745	0.00329322	0.0297121
R.irregularis-RIR-0832100	RIR_0832100	0.73805	3.82533	1.06341	14.8471	0.00011659	0.00207651
R.irregularis-RIR-0844000	RIR_0844000	1.09168	4.33218	1.08048	17.8124	2.44e-05	0.00056323
R.irregularis-RIR-0845300	RIR_0845300	1.02798	4.29422	0.993233	21.3421	3.84e-06	0.00011804
R.irregularis-RIR-0852000	RIR_0852000	0.626776	3.36751	1.14177	10.5463	0.00116421	0.0135802
R.irregularis-RIR-0852100	RIR_0852100	2.06267	5.12958	0.958947	32.0673	1.49e-08	8.54e-07
R.irregularis-RIR-0853000	RIR_0853000	1.94374	5.08844	0.893065	39.3201	3.6e-10	3.11e-08
R.irregularis-RIR-0867600	RIR_0867600	0.973618	4.1633	1.13556	14.9164	0.00011238	0.00201771
R.irregularis-RIR-0928200	RIR_0928200	0.525515	3.38596	1.31588	7.68778	0.00555961	0.0428891
R.irregularis-RIR-0928300	RIR_0928300	0.689386	3.30459	1.31923	8.10566	0.00441272	0.0366903
R.irregularis-RIR-0931900	RIR_0931900	0.517675	3.32698	1.25688	8.09574	0.00443693	0.0366981
R.irregularis-RIR-0935800	RIR_0935800	0.734425	3.41983	1.26285	9.27387	0.00232446	0.0229014
R.irregularis-RIR-0977800	RIR_0977800	0.525515	3.38596	1.31588	7.68778	0.00555961	0.0428891
R.irregularis-RIR-0981000	RIR_0981000	0.88676	3.76458	1.37909	8.79701	0.00301724	0.0278833
R.irregularis-RIR-0989810	RIR_0989810	1.59453	4.82936	0.978166	27.2671	1.77e-07	7.98e-06
R.irregularis-RIR-1006400	RIR_1006400	1.02199	4.14751	1.01539	19.2983	1.12e-05	0.00029316
R.irregularis-RIR-1014800	RIR_1014800	0.967591	3.99791	1.26976	11.2502	0.00079613	0.00996254
R.irregularis-RIR-1016100	RIR_1016100	0.769725	3.60736	1.34643	8.66773	0.00323894	0.0292815
R.irregularis-RIR-1018900	RIR_1018900	0.562714	3.43868	1.29886	8.10369	0.00441753	0.0366903
R.irregularis-RIR-1023600	RIR_1023600	1.64412	4.92536	0.902405	35.3766	2.72e-09	1.92e-07
R.irregularis-RIR-1027500	RIR_1027500	2.73921	5.60428	1.1923	20.977	4.65e-06	0.000139
R.irregularis-RIR-1035600	RIR_1035600	0.802228	3.87213	1.42084	8.34162	0.0038747	0.0334396
R.irregularis-RIR-1036900	RIR_1036900	19.3737	8.39057	1.02507	57.1244	4.09e-14	6.97e-12
R.irregularis-RIR-1037800	RIR_1037800	0.936392	4.13777	1.02259	18.6356	1.58e-05	0.0003903
R.irregularis-RIR-1038400	RIR_1038400	1.91447	5.15162	0.885343	40.8962	1.61e-10	1.52e-08
R.irregularis-RIR-1040200	RIR_1040200	1.09895	4.36467	1.05511	19.0572	1.27e-05	0.00032361
R.irregularis-RIR-1041200	RIR_1041200	0.597272	3.0652	1.30857	7.45027	0.00634269	0.0473175
R.irregularis-RIR-1059400	RIR_1059400	0.950185	4.14827	0.99752	19.8487	8.38e-06	0.00022814
R.irregularis-RIR-1060800	RIR_1060800	0.517675	3.32698	1.25688	8.09574	0.00443693	0.0366981
R.irregularis-RIR-1061700	RIR_1061700	1.70874	4.98583	0.92522	33.5772	6.85e-09	4.24e-07
R.irregularis-RIR-1062000	RIR_1062000	0.556811	3.43035	1.30121	8.03985	0.00457594	0.0374494
R.irregularis-RIR-1063400	RIR_1063400	1.00573	3.97665	1.08727	15.6676	7.55e-05	0.00144252
R.irregularis-RIR-1063600	RIR_1063600	0.627269	3.45011	1.25008	9.01209	0.00268199	0.0254375
R.irregularis-RIR-1065100	RIR_1065100	1.01282	4.24918	0.989785	21.1097	4.34e-06	0.00013079
R.irregularis-RIR-1080600	RIR_1080600	0.586213	3.49544	1.32848	7.98673	0.00471215	0.0383012
R.irregularis-RIR-1080700	RIR_1080700	1.64242	4.81353	0.921833	32.3535	1.29e-08	7.46e-07
R.irregularis-RIR-1082800	RIR_1082800	3.79698	6.04151	1.52145	13.4665	0.00024286	0.0038296
R.irregularis-RIR-1083800	RIR_1083800	0.631794	3.5946	1.25833	9.36998	0.00220568	0.0220223
R.irregularis-RIR-1088700	RIR_1088700	0.590158	3.49882	1.19774	9.81036	0.00173531	0.018405
R.irregularis-RIR-1092700	RIR_1092700	0.711624	3.75116	1.09273	13.5207	0.00023594	0.00374371
R.irregularis-RIR-1099900	RIR_1099900	0.907466	4.07158	1.19752	12.8287	0.00034134	0.00505389
R.irregularis-RIR-1100800	RIR_1100800	1.12645	4.37651	0.968446	23.5092	1.24e-06	4.43e-05
R.irregularis-RIR-1112400	RIR_1112400	1.9747	5.16862	0.945615	33.6008	6.77e-09	4.22e-07
R.irregularis-RIR-1113900	RIR_1113900	0.741995	3.82168	1.15562	12.4401	0.00042021	0.00597792
R.irregularis-RIR-1116800	RIR_1116800	0.555886	3.46984	1.30369	8.22019	0.00414269	0.0351421
R.irregularis-RIR-1117600	RIR_1117600	0.753244	3.78699	1.41131	8.15436	0.00429578	0.0360814
R.irregularis-RIR-1119000	RIR_1119000	0.742459	3.8322	1.3329	9.38458	0.00218818	0.0218721
R.irregularis-RIR-1119600	RIR_1119600	0.791427	3.89541	1.05007	15.7618	7.18e-05	0.00138579
R.irregularis-RIR-1128100	RIR_1128100	0.699867	3.69921	1.27969	9.53121	0.00202007	0.0206549
R.irregularis-RIR-1131200	RIR_1131200	1.40757	4.67745	1.06687	20.7403	5.26e-06	0.00015419
R.irregularis-RIR-1131500	RIR_1131500	2.83364	5.67501	0.83798	60.8208	6.25e-15	1.3e-12
R.irregularis-RIR-1131600	RIR_1131600	1.78517	5.04989	0.911284	35.9587	2.02e-09	1.45e-07
R.irregularis-RIR-1162900	RIR_1162900	0.517675	3.32698	1.25688	8.09574	0.00443693	0.0366981
R.irregularis-RIR-1173900	RIR_1173900	0.881105	4.03277	1.14703	13.834	0.0001997	0.00324927
R.irregularis-RIR-1175200	RIR_1175200	0.608771	3.5208	1.19355	10.0044	0.00156169	0.0170593
R.irregularis-RIR-1176900	RIR_1176900	0.802228	3.87213	1.42084	8.34162	0.0038747	0.0334396
R.irregularis-RIR-1177400	RIR_1177400	0.916811	4.10027	1.08791	15.9724	6.43e-05	0.00126577
R.irregularis-RIR-1179700	RIR_1179700	0.96145	4.15715	1.01437	19.1642	1.2e-05	0.00030851
R.irregularis-RIR-1194900	RIR_1194900	1.67859	4.77027	0.886294	36.4783	1.54e-09	1.16e-07
R.irregularis-RIR-1204900	RIR_1204900	0.662148	3.6231	1.43254	7.34232	0.00673498	0.0492577
R.irregularis-RIR-1221600	RIR_1221600	0.833825	3.70744	1.08105	14.3828	0.00014916	0.00255713
R.irregularis-RIR-1230400	RIR_1230400	0.939237	4.0043	1.04258	17.0877	3.57e-05	0.00077408
R.irregularis-RIR-1236900	RIR_1236900	0.87721	4.00056	1.2055	12.2763	0.00045875	0.00640385
R.irregularis-RIR-1257700	RIR_1257700	0.525515	3.38596	1.31588	7.68778	0.00555961	0.0428891
R.irregularis-RIR-1258500	RIR_1258500	1.1333	4.35595	1.11408	16.7472	4.27e-05	0.0008949
R.irregularis-RIR-1264700	RIR_1264700	0.813985	3.91627	1.16042	12.8421	0.0003389	0.00502505
R.irregularis-RIR-1266900	RIR_1266900	2.08831	5.25201	0.953216	33.7745	6.19e-09	3.94e-07
R.irregularis-RIR-1267100	RIR_1267100	0.567627	3.46791	1.37416	7.37896	0.00659914	0.0485221
R.irregularis-RIR-1270200	RIR_1270200	3.88418	6.14776	0.825509	76.4968	2.21e-18	7.59e-16
R.irregularis-RIR-1272300	RIR_1272300	0.65381	3.61956	1.4269	7.404	0.00650792	0.048023
R.irregularis-RIR-1281100	RIR_1281100	0.577874	3.50111	1.26422	8.86318	0.0029098	0.0271147
R.irregularis-RIR-1282200	RIR_1282200	0.868347	4.0678	1.02135	18.1188	2.08e-05	0.00049027
R.irregularis-RIR-1287900	RIR_1287900	3.01987	5.86591	0.861091	58.2567	2.3e-14	4.2e-12
R.irregularis-RIR-1288200	RIR_1288200	0.753736	3.81707	1.11902	13.2477	0.00027291	0.00420702
R.irregularis-RIR-1288700	RIR_1288700	0.617395	3.14205	1.31532	7.58404	0.00588874	0.0447714
R.irregularis-RIR-1289600	RIR_1289600	0.711132	3.71346	1.27802	9.62087	0.00192378	0.0199542
R.irregularis-RIR-1290400	RIR_1290400	1.25231	4.52088	1.01272	22.2311	2.42e-06	7.93e-05
R.irregularis-RIR-1351310	RIR_1351310	0.627876	3.5894	1.23003	9.77899	0.00176517	0.0186553
R.irregularis-RIR-1357100	RIR_1357100	1.01968	4.21844	1.1686	14.3222	0.00015404	0.00263086
R.irregularis-RIR-1358500	RIR_1358500	3.22555	5.52251	0.84754	58.5912	1.94e-14	3.58e-12
R.irregularis-RIR-1413500	RIR_1413500	0.80272	3.9043	1.1606	12.7722	0.00035181	0.00518632
R.irregularis-RIR-1415300	RIR_1415300	0.698767	3.54877	1.31022	8.59584	0.00336931	0.0302005
R.irregularis-RIR-1416000	RIR_1416000	0.988829	4.17756	1.1367	14.9676	0.00010937	0.00197559
R.irregularis-RIR-1421500	RIR_1421500	0.723382	3.81067	1.08577	14.0997	0.00017337	0.00290322
R.irregularis-RIR-1422800	RIR_1422800	0.951396	3.8919	1.03198	17.2954	3.2e-05	0.00070724
R.irregularis-RIR-1424300	RIR_1424300	0.639634	3.65269	1.13744	11.8518	0.00057605	0.00769471
R.irregularis-RIR-1453900	RIR_1453900	0.608771	3.5208	1.19355	10.0044	0.00156169	0.0170593
R.irregularis-RIR-1466300	RIR_1466300	0.803212	3.94438	1.09952	14.5929	0.00013342	0.00232078
R.irregularis-RIR-1469900	RIR_1469900	2.99055	5.64119	0.958144	37.7362	8.1e-10	6.44e-08
R.irregularis-RIR-1482600	RIR_1482600	0.53678	3.40491	1.20304	9.24478	0.00236168	0.0231217
R.irregularis-RIR-1504700	RIR_1504700	0.885368	3.88521	1.04258	16.3285	5.33e-05	0.00108468
R.irregularis-RIR-1507930	RIR_1507930	1.53617	4.09823	0.881007	26.0379	3.35e-07	1.41e-05
R.irregularis-RIR-1564300	RIR_1564300	0.517675	3.32698	1.25688	8.09574	0.00443693	0.0366981
R.irregularis-RIR-1566900	RIR_1566900	1.19077	3.9946	0.99927	20.8312	5.02e-06	0.00014817
R.irregularis-RIR-1567000	RIR_1567000	1.34691	4.67171	0.927413	29.5807	5.36e-08	2.69e-06
R.irregularis-RIR-1567700	RIR_1567700	0.655719	3.67068	1.11155	12.5421	0.00039789	0.00572415
R.irregularis-RIR-1568000	RIR_1568000	0.856589	4.01582	1.03086	17.3362	3.13e-05	0.00069565
R.irregularis-RIR-1575500	RIR_1575500	0.74569	3.43787	1.2635	9.34399	0.00223718	0.022225
R.irregularis-RIR-1584200	RIR_1584200	1.39239	4.66952	0.973263	25.998	3.42e-07	1.43e-05
R.irregularis-RIR-1590300	RIR_1590300	3.32057	5.87652	1.18707	22.7069	1.89e-06	6.39e-05
R.irregularis-RIR-1592200	RIR_1592200	4.62248	6.3154	1.1232	28.8801	7.7e-08	3.72e-06
R.irregularis-RIR-1594000	RIR_1594000	1.34028	4.45425	0.911844	29.5085	5.57e-08	2.78e-06
R.irregularis-RIR-1594100	RIR_1594100	6.01185	6.71883	0.844736	81.8431	1.47e-19	6.76e-17
R.irregularis-RIR-1597400	RIR_1597400	3.70829	6.02785	1.10963	27.847	1.31e-07	6.08e-06
R.irregularis-RIR-1668300	RIR_1668300	0.783615	3.84856	1.13882	12.9589	0.0003184	0.00476853
R.irregularis-RIR-1669800	RIR_1669800	1.33215	4.65127	0.908305	31.146	2.39e-08	1.29e-06
R.irregularis-RIR-1671900	RIR_1671900	0.692519	3.68628	1.14259	11.9254	0.00055374	0.00745923
R.irregularis-RIR-1677900	RIR_1677900	0.567151	3.48571	1.29881	8.34336	0.00387099	0.0334396
R.irregularis-RIR-1687400	RIR_1687400	0.709715	3.71223	1.45622	7.42867	0.00641929	0.0476702
R.irregularis-RIR-1687800	RIR_1687800	0.50641	3.311	1.26119	7.96617	0.00476596	0.0385459
R.irregularis-RIR-1689600	RIR_1689600	0.617536	3.53793	1.3181	8.28634	0.00399444	0.03416
R.irregularis-RIR-1697200	RIR_1697200	0.720372	3.59107	1.16443	11.2029	0.00081669	0.010152
R.irregularis-RIR-1697700	RIR_1697700	0.627876	3.5894	1.23003	9.77899	0.00176517	0.0186553
R.irregularis-RIR-1702800	RIR_1702800	18.8194	8.33835	1.39103	25.126	5.37e-07	2.14e-05
R.irregularis-RIR-1744000	RIR_1744000	0.882843	3.76155	1.40483	8.46282	0.00362479	0.031805
R.irregularis-RIR-1748600	RIR_1748600	2.09737	5.17264	0.872279	43.9277	3.41e-11	3.63e-09
R.irregularis-RIR-1748900	RIR_1748900	0.791963	3.92727	1.37179	9.24427	0.00236234	0.0231217
R.irregularis-RIR-1772700	RIR_1772700	0.704276	3.74436	1.11509	12.9108	0.00032668	0.00486407
R.irregularis-RIR-1785200	RIR_1785200	0.802228	3.87213	1.42084	8.34162	0.0038747	0.0334396
R.irregularis-RIR-1785600	RIR_1785600	1.64813	4.63456	0.95877	27.9536	1.24e-07	5.77e-06
R.irregularis-RIR-1803800	RIR_1803800	0.853456	3.71373	1.15254	12.5607	0.00039394	0.00568104
R.irregularis-RIR-1804100	RIR_1804100	0.548046	3.41886	1.30532	7.94236	0.00482909	0.0388806
R.irregularis-RIR-1808900	RIR_1808900	2.61198	5.42659	0.819316	62.8503	2.23e-15	4.92e-13
R.irregularis-RIR-1809400	RIR_1809400	1.4495	4.57755	1.03931	21.5986	3.36e-06	0.00010521
R.irregularis-RIR-1811500	RIR_1811500	1.09999	4.33004	1.07031	18.1621	2.03e-05	0.00048179
R.irregularis-RIR-1813400	RIR_1813400	6.33373	6.75794	0.784771	126.804	2.05e-29	5.24e-26
R.irregularis-RIR-1818000	RIR_1818000	1.49481	4.83634	0.90347	34.0274	5.43e-09	3.51e-07
R.irregularis-RIR-1818400	RIR_1818400	1.00054	4.25257	1.02781	19.3727	1.08e-05	0.00028404
R.irregularis-RIR-1825800	RIR_1825800	1.63236	4.89977	0.940105	31.0841	2.47e-08	1.33e-06
R.irregularis-RIR-1829100	RIR_1829100	0.658247	3.65491	1.35998	8.30214	0.00395985	0.0339616
R.irregularis-RIR-1829400	RIR_1829400	3.60443	5.97013	0.81554	76.924	1.78e-18	6.23e-16
R.irregularis-RIR-1829900	RIR_1829900	0.844848	4.01474	1.11637	14.5833	0.0001341	0.0023281
R.irregularis-RIR-1850000	RIR_1850000	0.802228	3.87213	1.42084	8.34162	0.0038747	0.0334396
R.irregularis-RIR-1898100	RIR_1898100	0.58874	3.49715	1.19809	9.79529	0.00174959	0.0185235
R.irregularis-RIR-1903300	RIR_1903300	0.723365	3.74593	1.4304	7.81228	0.00518925	0.0408425
R.irregularis-RIR-1906000	RIR_1906000	4.15785	6.17465	1.18731	24.3337	8.1e-07	3.08e-05
R.irregularis-RIR-1908600	RIR_1908600	1.90222	5.11202	0.96123	31.4551	2.04e-08	1.14e-06
R.irregularis-RIR-1911400	RIR_1911400	0.757653	3.82262	1.15081	12.5228	0.00040201	0.00576025
R.irregularis-RIR-1927400	RIR_1927400	4.97349	6.45785	1.12791	29.6054	5.3e-08	2.67e-06
R.irregularis-RIR-1927800	RIR_1927800	1.57065	4.7918	1.57249	9.25763	0.00234516	0.0230672
R.irregularis-RIR-1928900	RIR_1928900	1.01184	4.18726	1.30526	11.2039	0.00081627	0.010152
R.irregularis-RIR-1931200	RIR_1931200	0.753752	3.86665	1.17522	12.2844	0.00045675	0.00638595
R.irregularis-RIR-1931400	RIR_1931400	0.753244	3.78699	1.41131	8.15436	0.00429578	0.0360814
R.irregularis-RIR-1931500	RIR_1931500	0.699867	3.69921	1.27969	9.53121	0.00202007	0.0206549
R.irregularis-RIR-1931700	RIR_1931700	0.95895	4.15448	1.01393	19.162	1.2e-05	0.00030851
R.irregularis-RIR-1943700	RIR_1943700	0.670004	3.71125	1.24233	10.2417	0.00137301	0.0154806
R.irregularis-RIR-1950700	RIR_1950700	1.31005	4.58179	0.973222	25.1619	5.27e-07	2.11e-05
R.irregularis-RIR-1950900	RIR_1950900	0.764509	3.8024	1.40894	8.23226	0.00411523	0.0349755
R.irregularis-RIR-1958000	RIR_1958000	2.43504	5.53547	0.864818	51.052	9e-13	1.28e-10
R.irregularis-RIR-1959000	RIR_1959000	0.517675	3.32698	1.25688	8.09574	0.00443693	0.0366981
R.irregularis-RIR-1963900	RIR_1963900	0.666585	3.65899	1.14569	11.6825	0.00063089	0.00828312
R.irregularis-RIR-1968200	RIR_1968200	0.722889	3.76266	1.16369	11.9219	0.00055479	0.00745923
R.irregularis-RIR-1972000	RIR_1972000	3.15533	5.79722	0.829108	66.796	3.01e-16	7.58e-14
R.irregularis-RIR-1972800	RIR_1972800	2.86959	5.31275	0.85294	53.8307	2.19e-13	3.43e-11
R.irregularis-RIR-1978500	RIR_1978500	0.704276	3.74436	1.11509	12.9108	0.00032668	0.00486407
R.irregularis-RIR-1981400	RIR_1981400	0.693011	3.73356	1.0949	13.3404	0.00025975	0.00403548
R.irregularis-RIR-1981900	RIR_1981900	0.65381	3.61956	1.4269	7.404	0.00650792	0.048023
R.irregularis-RIR-1982600	RIR_1982600	0.608771	3.5208	1.19355	10.0044	0.00156169	0.0170593
R.irregularis-RIR-1983300	RIR_1983300	1.55988	4.83128	0.954645	29.0534	7.04e-08	3.43e-06
R.irregularis-RIR-1986400	RIR_1986400	1.76115	5.0105	0.935559	32.8122	1.02e-08	6.07e-07
R.irregularis-RIR-1987200	RIR_1987200	1.50991	4.79141	0.98304	26.4849	2.66e-07	1.13e-05
R.irregularis-RIR-1989500	RIR_1989500	2.75347	5.65623	0.904524	45.3609	1.64e-11	1.9e-09
R.irregularis-RIR-1991300	RIR_1991300	0.757653	3.82262	1.15081	12.5228	0.00040201	0.00576025
R.irregularis-RIR-1991400	RIR_1991400	1.26984	4.47347	0.982028	23.7853	1.08e-06	3.91e-05
R.irregularis-RIR-1992100	RIR_1992100	1.19091	4.27228	1.12681	16.0746	6.09e-05	0.00121126
R.irregularis-RIR-1994300	RIR_1994300	0.929072	4.13228	1.02234	18.5973	1.61e-05	0.00039712
R.irregularis-RIR-1997000	RIR_1997000	1.3968	4.69673	0.925115	30.1248	4.05e-08	2.1e-06
R.irregularis-RIR-2017900	RIR_2017900	1.03094	4.23045	1.08134	17.0662	3.61e-05	0.00077722
R.irregularis-RIR-2024400	RIR_2024400	0.885976	4.00944	1.24049	11.6087	0.00065645	0.00855583
R.irregularis-RIR-2031300	RIR_2031300	1.7189	4.85458	0.891786	36.4993	1.53e-09	1.15e-07
R.irregularis-RIR-2033500	RIR_2033500	1.78469	5.06092	0.882393	39.9657	2.58e-10	2.33e-08
R.irregularis-RIR-2034300	RIR_2034300	1.2343	4.07696	1.02564	19.8598	8.33e-06	0.00022751
R.irregularis-RIR-2036300	RIR_2036300	2.28303	5.30652	0.866289	47.2224	6.34e-12	7.87e-10
R.irregularis-RIR-2043200	RIR_2043200	1.08527	4.34384	1.06348	18.5404	1.66e-05	0.00040802
R.irregularis-RIR-2044300	RIR_2044300	0.834367	3.71355	1.15048	12.5573	0.00039466	0.00568679
R.irregularis-RIR-2045700	RIR_2045700	0.981447	4.25059	1.04004	18.8803	1.39e-05	0.00035054
R.irregularis-RIR-2053200	RIR_2053200	0.772322	3.83833	1.19511	11.6628	0.00063764	0.00834107
R.irregularis-RIR-2070300	RIR_2070300	1.20488	4.50538	1.0373	20.9145	4.8e-06	0.00014261
R.irregularis-RIR-2073700	RIR_2073700	0.573399	3.28721	1.30838	7.63593	0.00572167	0.043818
R.irregularis-RIR-2122900	RIR_2122900	2.15834	5.33817	0.860744	48.2572	3.74e-12	4.95e-10
R.irregularis-RIR-2124000	RIR_2124000	0.860015	3.98167	1.10792	14.5703	0.00013503	0.00233741
R.irregularis-RIR-2124500	RIR_2124500	5.41805	6.61599	0.840976	81.1267	2.12e-19	9.23e-17
R.irregularis-RIR-2125400	RIR_2125400	1.18717	4.436	1.02967	20.6921	5.39e-06	0.00015632
R.irregularis-RIR-2129300	RIR_2129300	0.988801	4.17844	1.125	15.3138	9.11e-05	0.00169249
R.irregularis-RIR-2140500	RIR_2140500	0.620036	3.54134	1.29034	8.65602	0.00325983	0.0294554
R.irregularis-RIR-2144500	RIR_2144500	1.11205	4.13961	1.01606	19.6805	9.15e-06	0.0002465
R.irregularis-RIR-2146900	RIR_2146900	0.58072	3.28389	1.20378	9.03475	0.00264896	0.0252095
R.irregularis-RIR-2147200	RIR_2147200	0.681253	3.67395	1.14365	11.8232	0.00058498	0.00778904
R.irregularis-RIR-2152200	RIR_2152200	2.24015	5.30638	1.3398	14.8941	0.00011372	0.00203349
R.irregularis-RIR-2173700	RIR_2173700	0.763983	3.84276	1.18084	12.0052	0.00053051	0.00721414
R.irregularis-RIR-2174100	RIR_2174100	2.4828	5.42334	0.925319	39.2295	3.77e-10	3.21e-08
R.irregularis-RIR-2188100	RIR_2188100	0.916811	4.10027	1.08791	15.9724	6.43e-05	0.00126577
R.irregularis-RIR-2189200	RIR_2189200	1.70095	4.99438	0.894574	37.3051	1.01e-09	7.85e-08
R.irregularis-RIR-2190300	RIR_2190300	0.885976	4.00944	1.24049	11.6087	0.00065645	0.00855583
R.irregularis-RIR-2192400	RIR_2192400	0.969723	4.13468	1.19302	13.2508	0.00027246	0.00420702
R.irregularis-RIR-2198100	RIR_2198100	0.958517	4.21171	1.07604	17.1791	3.4e-05	0.00074269
R.irregularis-RIR-2212600	RIR_2212600	1.51141	4.8423	0.915248	32.8487	9.96e-09	5.98e-07
R.irregularis-RIR-2236300	RIR_2236300	0.933416	4.15604	1.00325	19.6645	9.23e-06	0.00024819
R.irregularis-RIR-2237800	RIR_2237800	0.635689	3.65108	1.11538	12.324	0.00044718	0.0062767
R.irregularis-RIR-2239400	RIR_2239400	0.792239	3.5406	1.08563	13.5043	0.00023802	0.00376999
R.irregularis-RIR-2242700	RIR_2242700	0.795372	3.89902	1.05008	15.7905	7.08e-05	0.00137086
R.irregularis-RIR-2246100	RIR_2246100	0.708171	3.79595	1.08741	13.9573	0.00018701	0.00307927
R.irregularis-RIR-2247700	RIR_2247700	0.833091	3.95866	1.2654	10.9454	0.00093839	0.0113919
R.irregularis-RIR-2247800	RIR_2247800	0.562714	3.43868	1.29886	8.10369	0.00441753	0.0366903
R.irregularis-RIR-2260800	RIR_2260800	0.877702	4.03299	1.03134	17.4673	2.92e-05	0.00065497
R.irregularis-RIR-2267600	RIR_2267600	0.7611	3.8582	1.29536	10.0356	0.00153545	0.0169069
R.irregularis-RIR-2280050	RIR_2280050	0.729234	3.83953	1.17866	12.0812	0.00050933	0.00697382
R.irregularis-RIR-2338400	RIR_2338400	1.83009	5.05932	0.863751	43.1263	5.13e-11	5.4e-09
R.irregularis-RIR-2338600	RIR_2338600	3.24044	5.7997	0.861181	57.1231	4.09e-14	6.97e-12
R.irregularis-RIR-2340100	RIR_2340100	0.742487	3.86852	1.09974	14.1222	0.00017131	0.00288201
R.irregularis-RIR-2347300	RIR_2347300	1.38602	4.72073	0.906973	32.1305	1.44e-08	8.29e-07
R.irregularis-RIR-2359400	RIR_2359400	0.859931	4.11408	1.03371	18.0885	2.11e-05	0.00049681
R.irregularis-RIR-2361800	RIR_2361800	5.43497	6.57094	0.821699	89.9307	2.47e-21	1.63e-18
R.irregularis-RIR-2369000	RIR_2369000	0.813985	3.91627	1.16042	12.8421	0.0003389	0.00502505
R.irregularis-RIR-2401100	RIR_2401100	0.543029	3.16361	1.2585	7.79209	0.00524755	0.0411745
R.irregularis-RIR-2451800	RIR_2451800	0.597506	3.51036	1.29661	8.43863	0.00367333	0.0321048
R.irregularis-RIR-2452100	RIR_2452100	0.666379	3.28048	1.25355	8.85329	0.0029256	0.0272187
R.irregularis-RIR-2452500	RIR_2452500	1.14974	4.19112	0.961492	23.1436	1.5e-06	5.16e-05
R.irregularis-RIR-2453900	RIR_2453900	0.924971	3.8207	1.0596	15.8811	6.74e-05	0.00131814
R.irregularis-RIR-2455500	RIR_2455500	0.783615	3.84856	1.13882	12.9589	0.0003184	0.00476853
R.irregularis-RIR-2459100	RIR_2459100	1.01131	4.22784	1.04331	18.5162	1.68e-05	0.00041211
R.irregularis-RIR-2468300	RIR_2468300	0.711624	3.75116	1.09273	13.5207	0.00023594	0.00374371
R.irregularis-RIR-2468450	RIR_2468450	5.37579	6.35552	0.802605	98.5035	3.24e-23	2.9e-20
R.irregularis-RIR-2486400	RIR_2486400	0.716017	3.73545	1.45972	7.47722	0.00624846	0.0468884
R.irregularis-RIR-2489800	RIR_2489800	1.36002	4.69176	0.926589	29.9303	4.48e-08	2.31e-06
R.irregularis-RIR-2490900	RIR_2490900	0.53678	3.40491	1.20304	9.24478	0.00236168	0.0231217
R.irregularis-RIR-2492800	RIR_2492800	0.924651	4.15304	0.986818	20.4049	6.27e-06	0.00017949
R.irregularis-RIR-2496100	RIR_2496100	0.795372	3.89902	1.05008	15.7905	7.08e-05	0.00137086
R.irregularis-RIR-2498100	RIR_2498100	0.699867	3.69921	1.27969	9.53121	0.00202007	0.0206549
R.irregularis-RIR-2505000	RIR_2505000	2.4963	5.50823	0.932172	39.2492	3.73e-10	3.19e-08
R.irregularis-RIR-2505500	RIR_2505500	1.43089	4.53716	0.949442	27.1287	1.9e-07	8.55e-06
R.irregularis-RIR-2505700	RIR_2505700	9.50735	7.37512	1.04297	44.6978	2.3e-11	2.51e-09
R.irregularis-RIR-2506900	RIR_2506900	0.716017	3.73545	1.45972	7.47722	0.00624846	0.0468884
R.irregularis-RIR-2509400	RIR_2509400	0.874969	3.7457	1.06511	15.2184	9.58e-05	0.00177279
R.irregularis-RIR-2509800	RIR_2509800	0.709715	3.71223	1.45622	7.42867	0.00641929	0.0476702
R.irregularis-RIR-2509900	RIR_2509900	1.12204	4.34351	1.18153	14.6524	0.00012927	0.0022596
R.irregularis-RIR-2510600	RIR_2510600	1.20119	4.36921	0.970341	23.8354	1.05e-06	3.83e-05
R.irregularis-RIR-2510700	RIR_2510700	1.08149	3.89251	1.13164	14.6642	0.00012847	0.00224877
R.irregularis-RIR-2520900	RIR_2520900	0.567151	3.48571	1.29881	8.34336	0.00387099	0.0334396
R.irregularis-RIR-2525500	RIR_2525500	0.792239	3.5406	1.08563	13.5043	0.00023802	0.00376999
R.irregularis-RIR-2527000	RIR_2527000	1.46565	4.58029	0.963617	26.3913	2.79e-07	1.18e-05
R.irregularis-RIR-2535600	RIR_2535600	0.74569	3.43787	1.2635	9.34399	0.00223718	0.022225
R.irregularis-RIR-2535800	RIR_2535800	40.8881	9.45864	1.22112	40.991	1.53e-10	1.46e-08
R.irregularis-RIR-2536600	RIR_2536600	0.608771	3.5208	1.19355	10.0044	0.00156169	0.0170593
R.irregularis-RIR-2538700	RIR_2538700	2.83311	5.70554	0.865736	53.8644	2.15e-13	3.4e-11
R.irregularis-RIR-2543200	RIR_2543200	0.551941	3.46687	1.27542	8.56736	0.00342243	0.0305236
R.irregularis-RIR-2555600	RIR_2555600	0.844821	4.01128	1.14341	13.838	0.00019926	0.00324515
R.irregularis-RIR-2563100	RIR_2563100	2.43949	5.53881	0.837357	57.7863	2.92e-14	5.12e-12
R.irregularis-RIR-2563400	RIR_2563400	1.26386	4.35656	0.921662	27.6146	1.48e-07	6.75e-06
R.irregularis-RIR-2567000	RIR_2567000	0.680728	3.73298	1.16842	11.7058	0.00062305	0.0081982
R.irregularis-RIR-2567200	RIR_2567200	0.50641	3.311	1.26119	7.96617	0.00476596	0.0385459
R.irregularis-RIR-2580200	RIR_2580200	0.764795	3.50582	1.20442	10.5697	0.00114953	0.0134481
R.irregularis-RIR-2582900	RIR_2582900	0.737558	3.77806	1.21651	10.9599	0.00093107	0.0113184
R.irregularis-RIR-2583400	RIR_2583400	2.56269	5.50109	0.854813	53.0611	3.23e-13	4.86e-11
R.irregularis-RIR-2583500	RIR_2583500	0.50641	3.311	1.26119	7.96617	0.00476596	0.0385459
R.irregularis-RIR-2584500	RIR_2584500	0.898518	3.77089	1.15778	12.7573	0.00035463	0.00521928
R.irregularis-RIR-2584800	RIR_2584800	4.22908	6.21337	1.25919	21.3581	3.81e-06	0.00011727
R.irregularis-RIR-2585800	RIR_2585800	0.905053	4.05671	1.1355	14.2767	0.00015781	0.00267991
R.irregularis-RIR-2591300	RIR_2591300	1.26439	4.44775	1.05122	20.0428	7.57e-06	0.00021028
R.irregularis-RIR-2592300	RIR_2592300	1.05737	4.27997	1.03529	19.2498	1.15e-05	0.00029851
R.irregularis-RIR-2593000	RIR_2593000	1.23712	4.49991	1.15048	16.4133	5.09e-05	0.00104077
R.irregularis-RIR-2595700	RIR_2595700	3.70788	6.11626	0.816802	79.5525	4.7e-19	1.83e-16
R.irregularis-RIR-2613500	RIR_2613500	0.711132	3.71346	1.27802	9.62087	0.00192378	0.0199542
R.irregularis-RIR-2622000	RIR_2622000	1.28612	4.5948	1.02772	22.0942	2.6e-06	8.41e-05
R.irregularis-RIR-2626600	RIR_2626600	1.25526	4.52752	1.07649	19.2859	1.13e-05	0.00029429
R.irregularis-RIR-2640100	RIR_2640100	0.554294	3.18229	1.25667	7.90565	0.00492806	0.0393761
R.irregularis-RIR-2646900	RIR_2646900	0.597506	3.51036	1.29661	8.43863	0.00367333	0.0321048
R.irregularis-RIR-2654300	RIR_2654300	0.795372	3.89902	1.05008	15.7905	7.08e-05	0.00137086
R.irregularis-RIR-2656000	RIR_2656000	1.37862	4.60725	0.944105	27.7583	1.37e-07	6.35e-06
R.irregularis-RIR-2656400	RIR_2656400	5.00774	6.4534	1.26529	22.2613	2.38e-06	7.85e-05
R.irregularis-RIR-2658600	RIR_2658600	1.05002	4.27454	0.998748	20.9119	4.81e-06	0.00014261
R.irregularis-RIR-2659600	RIR_2659600	0.993853	3.78479	1.06185	16.1759	5.77e-05	0.00115717
R.irregularis-RIR-2664900	RIR_2664900	1.73377	4.99827	0.916876	34.652	3.94e-09	2.66e-07
R.irregularis-RIR-2672900	RIR_2672900	1.47564	4.73336	1.06965	20.9965	4.6e-06	0.00013782
R.irregularis-RIR-2703700	RIR_2703700	1.48647	4.78046	0.920533	31.5666	1.93e-08	1.09e-06
R.irregularis-RIR-2706200	RIR_2706200	1.44285	4.79977	0.909891	32.8682	9.86e-09	5.94e-07
R.irregularis-RIR-2713600	RIR_2713600	0.65381	3.61956	1.4269	7.404	0.00650792	0.048023
R.irregularis-RIR-2713700	RIR_2713700	0.864229	3.70097	1.23103	10.901	0.00096115	0.0116287
R.irregularis-RIR-2717700	RIR_2717700	0.53678	3.40491	1.20304	9.24478	0.00236168	0.0231217
R.irregularis-RIR-2719500	RIR_2719500	1.44524	4.74678	0.929524	30.3246	3.65e-08	1.9e-06
R.irregularis-RIR-2722400	RIR_2722400	0.722889	3.76266	1.16369	11.9219	0.00055479	0.00745923
R.irregularis-RIR-2739900	RIR_2739900	1.57115	4.83792	0.983375	26.891	2.15e-07	9.43e-06
R.irregularis-RIR-2746410	RIR_2746410	2.06186	5.2873	0.897233	41.204	1.37e-10	1.33e-08
R.irregularis-RIR-2789700	RIR_2789700	1.16495	4.20239	0.963272	23.1697	1.48e-06	5.11e-05
R.irregularis-RIR-2834300	RIR_2834300	0.501939	3.36729	1.33507	7.45916	0.00631145	0.0471631
R.irregularis-RIR-2837400	RIR_2837400	0.935916	4.15186	1.05214	17.6021	2.72e-05	0.00061765
R.irregularis-RIR-2842600	RIR_2842600	0.702859	3.74344	1.0939	13.4338	0.00024713	0.00388366
R.irregularis-RIR-2862100	RIR_2862100	0.82261	3.6293	1.04671	15.1519	9.92e-05	0.00182501
R.irregularis-RIR-2867000	RIR_2867000	1.37719	4.70082	0.92297	30.3773	3.56e-08	1.87e-06
R.irregularis-RIR-2870300	RIR_2870300	0.928087	4.06762	1.36098	9.82506	0.0017215	0.0183225
R.irregularis-RIR-2878800	RIR_2878800	0.486779	3.30929	1.23784	8.30059	0.00396322	0.0339742
R.irregularis-RIR-2879500	RIR_2879500	2.13389	5.2843	0.949847	34.4981	4.27e-09	2.83e-07
R.irregularis-RIR-2881310	RIR_2881310	0.79488	3.86417	1.22008	11.3019	0.0007743	0.00976446
R.irregularis-RIR-2881400	RIR_2881400	0.863417	3.98552	1.16838	13.0286	0.00030677	0.00462533
R.irregularis-RIR-2882400	RIR_2882400	0.803645	3.87439	1.25624	10.6916	0.00107623	0.0128
R.irregularis-RIR-2895600	RIR_2895600	0.460353	3.21426	1.27255	7.40415	0.00650735	0.048023
R.irregularis-RIR-2908300	RIR_2908300	0.609263	3.571	1.1458	11.1647	0.00083369	0.0103098
R.irregularis-RIR-2915500	RIR_2915500	8.34484	7.18563	1.07035	39.8837	2.7e-10	2.41e-08
R.irregularis-RIR-2931810	RIR_2931810	2.18917	5.42626	0.902721	42.6026	6.71e-11	6.97e-09
R.irregularis-RIR-2951800	RIR_2951800	0.612688	3.53393	1.35811	7.79853	0.00522886	0.041082
R.irregularis-RIR-2958900	RIR_2958900	31.369	9.07567	1.30454	32.7825	1.03e-08	6.14e-07
R.irregularis-RIR-2967200	RIR_2967200	0.525515	3.38596	1.31588	7.68778	0.00555961	0.0428891
R.irregularis-RIR-2969400	RIR_2969400	2.69024	5.62109	0.901765	45.3041	1.69e-11	1.93e-09
R.irregularis-RIR-2971900	RIR_2971900	1.71124	4.98796	0.905955	35.7783	2.21e-09	1.59e-07
R.irregularis-RIR-2972600	RIR_2972600	0.949693	4.11498	1.08935	16.0063	6.31e-05	0.00124879
R.irregularis-RIR-2974400	RIR_2974400	1.14062	4.36059	1.18287	14.7002	0.00012604	0.00222266
R.irregularis-RIR-2974700	RIR_2974700	0.645882	3.464	1.15719	10.6642	0.00109227	0.0129522
R.irregularis-RIR-2975500	RIR_2975500	1.29235	4.48062	1.1869	15.2065	9.64e-05	0.00178024
R.irregularis-RIR-2976900	RIR_2976900	5.65111	6.65882	0.841674	81.856	1.46e-19	6.76e-17
R.irregularis-RIR-2977600	RIR_2977600	0.639142	3.60349	1.22743	9.89013	0.00166168	0.0178571
R.irregularis-RIR-2996520	RIR_2996520	0.567627	3.46791	1.37416	7.37896	0.00659914	0.0485221
R.irregularis-RIR-3017800	RIR_3017800	0.840411	3.97684	1.12533	14.0832	0.0001749	0.0029229
R.irregularis-RIR-3019000	RIR_3019000	0.702367	3.70281	1.25316	9.95683	0.00160253	0.0173481
R.irregularis-RIR-3033700	RIR_3033700	0.894772	4.13	1.00326	19.4195	1.05e-05	0.00027757
R.irregularis-RIR-3049800	RIR_3049800	0.589632	3.57323	1.15065	11.137	0.00084625	0.0104291
R.irregularis-RIR-3057000	RIR_3057000	1.47219	4.75041	0.973286	26.7792	2.28e-07	9.9e-06
R.irregularis-RIR-3062300	RIR_3062300	1.33849	4.59907	1.10386	18.6374	1.58e-05	0.0003903
R.irregularis-RIR-3063200	RIR_3063200	0.551449	3.42255	1.30336	7.98146	0.00472587	0.0383779
R.irregularis-RIR-3065400	RIR_3065400	0.722889	3.76266	1.16369	11.9219	0.00055479	0.00745923
R.irregularis-RIR-3067300	RIR_3067300	0.803012	3.58577	1.40211	7.97969	0.00473051	0.0383981
R.irregularis-RIR-3068000	RIR_3068000	2.00263	5.25242	0.853332	48.1699	3.91e-12	5.14e-10
R.irregularis-RIR-3068100	RIR_3068100	0.836958	4.02618	1.00556	18.4436	1.75e-05	0.00042404
R.irregularis-RIR-3070800	RIR_3070800	0.714999	3.75344	1.16441	11.8567	0.00057455	0.00768443
R.irregularis-RIR-3081500	RIR_3081500	0.711624	3.75116	1.09273	13.5207	0.00023594	0.00374371
R.irregularis-RIR-3083000	RIR_3083000	0.79929	3.89957	1.21914	11.5097	0.00069234	0.00889398
R.irregularis-RIR-3085700	RIR_3085700	11.9903	7.7066	0.973467	59.3835	1.3e-14	2.55e-12
R.irregularis-RIR-3086800	RIR_3086800	0.558769	3.43285	1.30031	8.06146	0.00452167	0.0371925
R.irregularis-RIR-3092900	RIR_3092900	0.670004	3.71125	1.24233	10.2417	0.00137301	0.0154806
R.irregularis-RIR-3093100	RIR_3093100	0.6737	3.27691	1.16586	10.3297	0.00130909	0.0149579
R.irregularis-RIR-3093800	RIR_3093800	0.79238	3.86083	1.2567	10.6237	0.00111646	0.0131345
R.irregularis-RIR-3100100	RIR_3100100	0.95895	4.15448	1.01393	19.162	1.2e-05	0.00030851
R.irregularis-RIR-3111700	RIR_3111700	0.947193	4.11186	1.19197	13.1586	0.0002862	0.00437418
R.irregularis-RIR-3139910	RIR_3139910	0.814477	3.96041	1.04114	16.549	4.74e-05	0.00098121
R.irregularis-RIR-3143500	RIR_3143500	4.13412	6.15608	0.818514	80.5869	2.78e-19	1.13e-16
R.irregularis-RIR-3146600	RIR_3146600	1.48691	4.71484	1.5573	9.24042	0.0023673	0.0231419
R.irregularis-RIR-3152400	RIR_3152400	1.3963	4.67261	0.983089	25.3554	4.77e-07	1.92e-05
R.irregularis-RIR-3179700	RIR_3179700	0.931999	4.14442	1.0766	16.6708	4.45e-05	0.00092551
R.irregularis-RIR-3198600	RIR_3198600	0.724307	3.76373	1.19122	11.3679	0.00074723	0.00945647
R.irregularis-RIR-3199200	RIR_3199200	0.855605	3.95227	1.41848	8.63745	0.00329322	0.0297121
R.irregularis-RIR-3210900	RIR_3210900	1.30705	4.4934	1.19431	15.062	0.00010403	0.0018945
R.irregularis-RIR-3212900	RIR_3212900	0.614083	3.57045	1.26259	9.19902	0.00242145	0.0235543
R.irregularis-RIR-3248400	RIR_3248400	0.53678	3.40491	1.20304	9.24478	0.00236168	0.0231217
R.irregularis-RIR-3251500	RIR_3251500	0.65381	3.61956	1.4269	7.404	0.00650792	0.048023
R.irregularis-RIR-3257300	RIR_3257300	0.731022	3.39336	1.17569	10.6999	0.0010714	0.0127555
R.irregularis-RIR-3263500	RIR_3263500	3.5369	5.87875	0.834267	67.5306	2.07e-16	5.38e-14
R.irregularis-RIR-3263600	RIR_3263600	0.517149	3.39054	1.32588	7.64202	0.0057024	0.0437265
R.irregularis-RIR-3264600	RIR_3264600	3.4709	6.00591	0.84319	66.2227	4.03e-16	9.87e-14
R.irregularis-RIR-3265300	RIR_3265300	1.104	3.84246	1.11346	15.2661	9.34e-05	0.00173214
R.irregularis-RIR-3265900	RIR_3265900	1.36032	4.46878	0.922551	28.7116	8.4e-08	4.03e-06
R.irregularis-RIR-3266000	RIR_3266000	0.765001	3.82758	1.09771	13.8727	0.00019562	0.00319465
R.irregularis-RIR-3268100	RIR_3268100	0.947193	4.11186	1.19197	13.1586	0.0002862	0.00437418
R.irregularis-RIR-3270100	RIR_3270100	0.666379	3.28048	1.25355	8.85329	0.0029256	0.0272187
R.irregularis-RIR-3272200	RIR_3272200	1.84642	5.11487	0.895363	38.9069	4.45e-10	3.7e-08
R.irregularis-RIR-3277700	RIR_3277700	1.16367	4.40148	1.13051	16.4843	4.91e-05	0.00100942
R.irregularis-RIR-3282020	RIR_3282020	2.19951	5.38521	0.882026	45.137	1.84e-11	2.07e-09
R.irregularis-RIR-3285200	RIR_3285200	0.691593	3.73223	1.09509	13.3262	0.00026172	0.00405547
R.irregularis-RIR-3287100	RIR_3287100	1.20233	4.47224	1.01023	21.9708	2.77e-06	8.87e-05
R.irregularis-RIR-3298300	RIR_3298300	0.939845	4.1047	1.05957	16.9551	3.83e-05	0.00081673
R.irregularis-RIR-3299400	RIR_3299400	0.874649	4.09846	0.994158	19.5843	9.63e-06	0.00025807
R.irregularis-RIR-3304200	RIR_3304200	1.03094	4.23045	1.08134	17.0662	3.61e-05	0.00077722
R.irregularis-RIR-3318700	RIR_3318700	1.26255	4.53884	0.98637	23.926	1e-06	3.68e-05
R.irregularis-RIR-3318800	RIR_3318800	1.41541	4.70652	0.941688	28.798	8.03e-08	3.86e-06
R.irregularis-RIR-3319600	RIR_3319600	1.04319	4.30792	0.956483	23.5427	1.22e-06	4.37e-05
R.irregularis-RIR-3320200	RIR_3320200	0.53678	3.40491	1.20304	9.24478	0.00236168	0.0231217
R.irregularis-RIR-3336900	RIR_3336900	3.92705	6.0946	0.872961	59.2656	1.38e-14	2.63e-12
R.irregularis-RIR-3337800	RIR_3337800	0.791747	3.53979	1.27336	9.56568	0.00198249	0.0204563
R.irregularis-RIR-3348800	RIR_3348800	0.590158	3.49882	1.19774	9.81036	0.00173531	0.018405
R.irregularis-RIR-3355400	RIR_3355400	0.711624	3.75116	1.09273	13.5207	0.00023594	0.00374371
R.irregularis-RIR-3355600	RIR_3355600	1.51513	4.64129	0.895241	33.4561	7.29e-09	4.48e-07
R.irregularis-RIR-3362100	RIR_3362100	8.41563	7.20199	1.12396	35.0023	3.29e-09	2.26e-07
R.irregularis-RIR-3373100	RIR_3373100	0.525515	3.38596	1.31588	7.68778	0.00555961	0.0428891
R.irregularis-RIR-3425500	RIR_3425500	0.517675	3.32698	1.25688	8.09574	0.00443693	0.0366981
R.irregularis-RIR-3434260	RIR_3434260	5.41371	6.56572	0.785214	117.91	1.81e-27	2.7e-24
R.irregularis-RIR-3437600	RIR_3437600	0.768913	3.93378	1.08658	14.9512	0.00011033	0.00199076
R.irregularis-RIR-3443900	RIR_3443900	1.09608	4.32602	1.02607	20.0061	7.72e-06	0.00021302
R.irregularis-RIR-3445600	RIR_3445600	1.26653	4.53594	1.07811	19.2735	1.13e-05	0.00029564
R.irregularis-RIR-3446400	RIR_3446400	17.0593	8.19797	1.36928	25.5047	4.41e-07	1.79e-05
R.irregularis-RIR-3447800	RIR_3447800	0.551449	3.42255	1.30336	7.98146	0.00472587	0.0383779
R.irregularis-RIR-3448300	RIR_3448300	0.969723	4.13468	1.19302	13.2508	0.00027246	0.00420702
R.irregularis-RIR-3453400	RIR_3453400	0.955005	4.15143	1.03117	18.4001	1.79e-05	0.0004315
R.irregularis-RIR-3455300	RIR_3455300	0.865911	4.07	1.08773	15.82	6.97e-05	0.00135697
R.irregularis-RIR-3458500	RIR_3458500	1.77735	5.05863	0.87753	40.6479	1.82e-10	1.72e-08
R.irregularis-RIR-3458600	RIR_3458600	0.711624	3.75116	1.09273	13.5207	0.00023594	0.00374371
R.irregularis-RIR-3458800	RIR_3458800	0.554294	3.18229	1.25667	7.90565	0.00492806	0.0393761
R.irregularis-RIR-3459300	RIR_3459300	1.39288	4.69404	0.919603	30.6046	3.16e-08	1.67e-06
R.irregularis-RIR-3475500	RIR_3475500	0.806637	3.90984	1.13436	13.4336	0.00024715	0.00388366
R.irregularis-RIR-3479200	RIR_3479200	1.14111	4.38735	1.00213	21.6979	3.19e-06	0.0001003
R.irregularis-RIR-3479800	RIR_3479800	0.53678	3.40491	1.20304	9.24478	0.00236168	0.0231217
R.irregularis-RIR-3481600	RIR_3481600	0.761056	3.82541	1.19595	11.5805	0.00066647	0.00862364
R.irregularis-RIR-3489900	RIR_3489900	1.65288	4.9721	0.94355	31.6442	1.85e-08	1.05e-06
R.irregularis-RIR-3496200	RIR_3496200	0.718511	3.83143	1.1676	12.2799	0.00045786	0.00639651
R.irregularis-RIR-3512000	RIR_3512000	1.61408	4.80996	0.955691	29.0846	6.93e-08	3.39e-06
R.irregularis-RIR-3512700	RIR_3512700	2.63286	5.60495	0.87699	49.7678	1.73e-12	2.38e-10
R.irregularis-RIR-3512810	RIR_3512810	0.730729	3.80948	1.15691	12.3459	0.00044197	0.00621813
R.irregularis-RIR-3513000	RIR_3513000	0.856999	3.89854	1.13445	13.4964	0.00023903	0.00378255
R.irregularis-RIR-3513300	RIR_3513300	1.43812	4.47078	0.902337	31.3183	2.19e-08	1.21e-06
R.irregularis-RIR-3513500	RIR_3513500	1.68956	4.96199	0.869841	40.5095	1.96e-10	1.82e-08
R.irregularis-RIR-3513600	RIR_3513600	0.974653	4.20492	0.996265	20.4029	6.27e-06	0.00017949
R.irregularis-RIR-3513800	RIR_3513800	0.658247	3.65491	1.35998	8.30214	0.00395985	0.0339616
R.irregularis-RIR-3514000	RIR_3514000	0.872086	3.80091	1.17202	12.4529	0.00041735	0.00595684
R.irregularis-RIR-3514100	RIR_3514100	1.64937	4.58512	1.04214	22.2027	2.45e-06	8.01e-05
R.irregularis-RIR-3514300	RIR_3514300	0.948905	3.91153	1.00441	18.4281	1.76e-05	0.00042694
R.irregularis-RIR-3514400	RIR_3514400	1.34999	4.48851	0.943397	27.0283	2e-07	8.87e-06
R.irregularis-RIR-3514500	RIR_3514500	0.551941	3.46687	1.27542	8.56736	0.00342243	0.0305236
R.irregularis-RIR-3518100	RIR_3518100	1.73963	5.02163	0.896457	37.4284	9.48e-10	7.44e-08
R.irregularis-RIR-3522000	RIR_3522000	18.3536	8.30847	1.13257	42.0143	9.06e-11	9.05e-09
R.irregularis-RIR-3529200	RIR_3529200	0.627876	3.5894	1.23003	9.77899	0.00176517	0.0186553
R.irregularis-RIR-3534300	RIR_3534300	0.532835	3.39963	1.20431	9.19834	0.00242234	0.0235543
R.irregularis-RIR-3536300	RIR_3536300	0.620528	3.58354	1.14359	11.286	0.00078094	0.00981366

### Sheet: Cluster 2
SEURAT_ID	ENSEMBL_ID	baseMean	log2FoldChange	lfcSE	stat	pvalue	padj
R.irregularis-RIR-0002300	RIR_0002300	2.9833	5.93979	1.14147	25.6424	4.11e-07	2.35e-05
R.irregularis-RIR-0020300	RIR_0020300	1.55691	4.83753	0.969216	29.1043	6.86e-08	4.86e-06
R.irregularis-RIR-0022200	RIR_0022200	1.23182	4.62576	1.29906	13.2935	0.00026633	0.00518113
R.irregularis-RIR-0100400	RIR_0100400	0.794238	4.16046	1.14814	14.4057	0.00014735	0.00326088
R.irregularis-RIR-0118100	RIR_0118100	1.0028	4.22131	1.02016	20.3155	6.57e-06	0.0002549
R.irregularis-RIR-0147900	RIR_0147900	0.659193	3.51812	1.33524	8.6155	0.00333314	0.03394
R.irregularis-RIR-0150500	RIR_0150500	0.947425	4.14792	1.32447	10.9922	0.00091495	0.0132606
R.irregularis-RIR-0156200	RIR_0156200	7.10049	6.98238	0.847765	88.1488	6.07e-21	4.07e-18
R.irregularis-RIR-0164600	RIR_0164600	1.44377	4.96971	1.12361	20.3714	6.38e-06	0.00024871
R.irregularis-RIR-0166100	RIR_0166100	0.778508	4.12736	1.2889	11.2012	0.00081745	0.0121889
R.irregularis-RIR-0168300	RIR_0168300	4.50437	6.46274	0.826694	85.1421	2.78e-20	1.6e-17
R.irregularis-RIR-0170200	RIR_0170200	2.18701	5.37532	1.193	19.9388	8e-06	0.00029933
R.irregularis-RIR-0170500	RIR_0170500	1.18942	4.39933	1.61149	8.08085	0.00447355	0.041342
R.irregularis-RIR-0171000	RIR_0171000	1.27946	4.26271	1.07103	19.9336	8.02e-06	0.00029941
R.irregularis-RIR-0171500	RIR_0171500	0.833733	4.25543	1.05577	17.9998	2.21e-05	0.00069607
R.irregularis-RIR-0176100	RIR_0176100	1.1173	4.67314	1.0117	23.5559	1.21e-06	5.95e-05
R.irregularis-RIR-0176600	RIR_0176600	0.553816	3.69016	1.342	8.37595	0.00380218	0.0369614
R.irregularis-RIR-0180200	RIR_0180200	0.969149	4.42243	1.10382	17.5311	2.83e-05	0.00084139
R.irregularis-RIR-0180600	RIR_0180600	0.778123	4.14931	1.07241	16.5628	4.71e-05	0.00128315
R.irregularis-RIR-0182300	RIR_0182300	1.26414	4.43351	1.00692	23.47	1.27e-06	6.19e-05
R.irregularis-RIR-0187300	RIR_0187300	1.19854	4.76012	1.02843	23.3972	1.32e-06	6.35e-05
R.irregularis-RIR-0191800	RIR_0191800	0.851493	4.24582	1.2283	13.0114	0.0003096	0.00585268
R.irregularis-RIR-0194400	RIR_0194400	0.953708	3.95201	1.40915	9.39694	0.00217348	0.0248037
R.irregularis-RIR-0206300	RIR_0206300	0.71301	4.02453	1.1171	14.3063	0.00015535	0.00339781
R.irregularis-RIR-0224700	RIR_0224700	0.794238	4.16046	1.14814	14.4057	0.00014735	0.00326088
R.irregularis-RIR-0255900	RIR_0255900	0.80037	3.93807	1.15451	13.4197	0.00024899	0.00491231
R.irregularis-RIR-0261300	RIR_0261300	0.988716	4.44895	1.2332	13.988	0.00018398	0.00388638
R.irregularis-RIR-0264400	RIR_0264400	1.73817	5.25541	1.01381	28.6645	8.61e-08	5.88e-06
R.irregularis-RIR-0274700	RIR_0274700	0.936823	4.20342	1.14383	15.1538	9.91e-05	0.00236845
R.irregularis-RIR-0285700	RIR_0285700	1.32595	4.86648	1.09916	20.7477	5.24e-06	0.00020723
R.irregularis-RIR-0286500	RIR_0286500	1.22559	4.61785	1.41199	11.131	0.00084898	0.012492
R.irregularis-RIR-0293400	RIR_0293400	1.1235	4.49051	1.39462	10.9695	0.00092626	0.013382
R.irregularis-RIR-0312500	RIR_0312500	0.87219	4.27054	1.24151	12.8534	0.00033687	0.00619313
R.irregularis-RIR-0340000	RIR_0340000	0.896177	4.26961	1.54311	8.27526	0.00401889	0.0382278
R.irregularis-RIR-0353900	RIR_0353900	1.14991	4.22136	1.19063	14.8227	0.00011811	0.00272166
R.irregularis-RIR-0357900	RIR_0357900	1.20821	4.39128	1.16299	16.1409	5.88e-05	0.0015347
R.irregularis-RIR-0358600	RIR_0358600	0.770265	4.12458	1.18789	13.2157	0.00027762	0.00538182
R.irregularis-RIR-0363600	RIR_0363600	1.0828	4.3727	1.14094	16.3906	5.15e-05	0.00138626
R.irregularis-RIR-0363900	RIR_0363900	0.706783	3.99686	1.33989	9.77213	0.00177177	0.021358
R.irregularis-RIR-0365400	RIR_0365400	1.03607	4.57872	0.997848	23.462	1.27e-06	6.2e-05
R.irregularis-RIR-0367200	RIR_0367200	0.553816	3.69016	1.342	8.37595	0.00380218	0.0369614
R.irregularis-RIR-0386300	RIR_0386300	0.641271	3.86867	1.30348	9.7079	0.00183478	0.0219413
R.irregularis-RIR-0390000	RIR_0390000	0.545958	3.67911	1.33931	8.36157	0.0038324	0.0370338
R.irregularis-RIR-0396800	RIR_0396800	2.42132	5.67168	1.1699	22.6072	1.99e-06	9.14e-05
R.irregularis-RIR-0396900	RIR_0396900	1.08153	4.43564	1.16085	15.9511	6.5e-05	0.00166279
R.irregularis-RIR-0423300	RIR_0423300	1.84951	5.25736	1.04999	26.248	3e-07	1.77e-05
R.irregularis-RIR-0423800	RIR_0423800	0.771896	4.09157	1.53917	7.7453	0.00538526	0.0469002
R.irregularis-RIR-0424200	RIR_0424200	0.939485	4.35418	1.36627	10.9272	0.00094764	0.0136204
R.irregularis-RIR-0428600	RIR_0428600	0.841496	4.03922	1.13349	14.509	0.00013949	0.00312409
R.irregularis-RIR-0437500	RIR_0437500	0.719374	4.01109	1.36177	9.51911	0.00203344	0.0236636
R.irregularis-RIR-0487800	RIR_0487800	1.46632	4.87831	1.72247	7.98402	0.00471919	0.0428157
R.irregularis-RIR-0491800	RIR_0491800	1.4535	4.91067	1.65747	8.73235	0.00312613	0.0325249
R.irregularis-RIR-0494400	RIR_0494400	1.5551	4.96489	1.67637	8.62791	0.00331051	0.0337301
R.irregularis-RIR-0517200	RIR_0517200	0.911894	4.28305	1.60441	7.69586	0.00553476	0.0476565
R.irregularis-RIR-0525000	RIR_0525000	1.12594	4.17758	1.17313	15.1587	9.88e-05	0.0023657
R.irregularis-RIR-0569500	RIR_0569500	1.13303	4.65272	1.11701	18.6285	1.59e-05	0.00052409
R.irregularis-RIR-0612200	RIR_0612200	0.90394	4.15091	1.36894	10.1291	0.00145943	0.0186481
R.irregularis-RIR-0614500	RIR_0614500	1.181	4.66965	1.26692	14.228	0.00016194	0.00349133
R.irregularis-RIR-0614600	RIR_0614600	1.34018	4.88257	1.07337	22.0421	2.67e-06	0.00011682
R.irregularis-RIR-0640600	RIR_0640600	1.39821	4.79686	1.16826	17.72	2.56e-05	0.00078274
R.irregularis-RIR-0641300	RIR_0641300	1.13611	4.49591	1.02093	22.0318	2.68e-06	0.00011714
R.irregularis-RIR-0642100	RIR_0642100	1.83676	5.32257	1.02847	28.206	1.09e-07	7.33e-06
R.irregularis-RIR-0644200	RIR_0644200	0.647403	3.56519	1.20406	10.5947	0.0011341	0.0155521
R.irregularis-RIR-0645300	RIR_0645300	1.26541	4.61906	1.03002	22.6598	1.93e-06	8.94e-05
R.irregularis-RIR-0647800	RIR_0647800	0.770567	4.08869	1.55657	7.56684	0.00594519	0.0499563
R.irregularis-RIR-0648100	RIR_0648100	0.514112	3.62655	1.32328	8.33252	0.00389416	0.0373108
R.irregularis-RIR-0649300	RIR_0649300	1.28285	4.69532	1.20963	15.8542	6.84e-05	0.00172893
R.irregularis-RIR-0672200	RIR_0672200	0.963973	4.39168	1.34961	11.3674	0.00074743	0.0114301
R.irregularis-RIR-0672900	RIR_0672900	0.553816	3.69016	1.342	8.37595	0.00380218	0.0369614
R.irregularis-RIR-0674300	RIR_0674300	4.95268	6.61578	1.02184	40.4876	1.98e-10	2.45e-08
R.irregularis-RIR-0677800	RIR_0677800	1.05493	4.26104	1.3702	10.6485	0.00110163	0.0152082
R.irregularis-RIR-0717600	RIR_0717600	0.880269	4.11359	1.37065	9.96954	0.00159152	0.0198702
R.irregularis-RIR-0720600	RIR_0720600	0.813681	2.89713	1.0509	7.80114	0.00522132	0.0461451
R.irregularis-RIR-0740000	RIR_0740000	0.873835	4.29152	1.10842	16.4585	4.97e-05	0.00134837
R.irregularis-RIR-0745000	RIR_0745000	1.84462	5.31626	1.07109	25.403	4.65e-07	2.63e-05
R.irregularis-RIR-0759600	RIR_0759600	1.16566	4.49977	1.18686	15.6144	7.77e-05	0.00192773
R.irregularis-RIR-0763400	RIR_0763400	0.778508	4.12736	1.2889	11.2012	0.00081745	0.0121889
R.irregularis-RIR-0763700	RIR_0763700	0.529842	3.64775	1.32764	8.37122	0.0038121	0.0369933
R.irregularis-RIR-0764500	RIR_0764500	1.10777	4.47449	1.38948	10.9953	0.00091343	0.0132539
R.irregularis-RIR-0764900	RIR_0764900	1.15222	4.5234	1.34858	11.8929	0.0005635	0.00923341
R.irregularis-RIR-0765100	RIR_0765100	0.732179	4.10042	1.08888	15.6538	7.61e-05	0.00189639
R.irregularis-RIR-0801800	RIR_0801800	1.4801	4.90299	1.30597	14.2649	0.0001588	0.00345021
R.irregularis-RIR-0825400	RIR_0825400	2.17912	5.53732	1.11041	24.7566	6.5e-07	3.42e-05
R.irregularis-RIR-0825600	RIR_0825600	0.652966	3.50733	1.33074	8.6298	0.00330708	0.0337157
R.irregularis-RIR-0828000	RIR_0828000	0.545958	3.67911	1.33931	8.36157	0.0038324	0.0370338
R.irregularis-RIR-0832100	RIR_0832100	0.969547	4.3664	1.59511	8.03203	0.00459573	0.0421758
R.irregularis-RIR-0852100	RIR_0852100	2.15132	5.43552	1.41869	13.7582	0.00020791	0.00426261
R.irregularis-RIR-0853000	RIR_0853000	2.02981	5.37855	1.62366	10.2419	0.00137289	0.0178465
R.irregularis-RIR-0865900	RIR_0865900	0.561523	3.70101	1.34471	8.38916	0.00377466	0.0369515
R.irregularis-RIR-0928200	RIR_0928200	0.932722	4.32359	1.54132	8.47717	0.00359632	0.0357707
R.irregularis-RIR-0928300	RIR_0928300	0.939319	4.11281	1.13082	15.3099	9.12e-05	0.00221212
R.irregularis-RIR-0931900	RIR_0931900	1.07109	4.49837	1.5264	9.16687	0.00246436	0.0273219
R.irregularis-RIR-0941500	RIR_0941500	0.859571	3.9569	1.16015	13.677	0.00021709	0.00438646
R.irregularis-RIR-0977800	RIR_0977800	0.83057	4.00411	1.32793	10.2283	0.00138302	0.0179547
R.irregularis-RIR-0989810	RIR_0989810	1.29896	4.70062	1.70608	7.75628	0.00535262	0.0467741
R.irregularis-RIR-1005400	RIR_1005400	0.794238	4.16046	1.14814	14.4057	0.00014735	0.00326088
R.irregularis-RIR-1014500	RIR_1014500	1.12988	4.49661	1.18798	15.4748	8.36e-05	0.00205665
R.irregularis-RIR-1014800	RIR_1014800	1.08443	4.37349	1.12498	16.9315	3.88e-05	0.00108598
R.irregularis-RIR-1023600	RIR_1023600	1.13022	4.56712	1.59446	8.58888	0.00338223	0.0343562
R.irregularis-RIR-1027500	RIR_1027500	2.85299	5.84034	1.00993	34.4732	4.32e-09	3.99e-07
R.irregularis-RIR-1036900	RIR_1036900	15.5533	8.28801	0.819513	143.879	3.78e-33	7.02e-30
R.irregularis-RIR-1037800	RIR_1037800	1.07712	4.29264	1.34491	11.1812	0.00082628	0.0122442
R.irregularis-RIR-1038400	RIR_1038400	0.754534	4.10282	1.22972	12.1966	0.00047877	0.0081483
R.irregularis-RIR-1039000	RIR_1039000	0.94508	4.21538	1.08246	17.246	3.28e-05	0.0009538
R.irregularis-RIR-1041200	RIR_1041200	0.865949	3.96998	1.19797	12.8101	0.00034475	0.00630347
R.irregularis-RIR-1060800	RIR_1060800	0.603583	3.33273	1.37518	7.60307	0.00582689	0.0492841
R.irregularis-RIR-1061500	RIR_1061500	2.10439	5.36048	1.13814	22.1898	2.47e-06	0.00010976
R.irregularis-RIR-1061700	RIR_1061700	2.44703	5.55072	0.967408	36.1253	1.85e-09	1.85e-07
R.irregularis-RIR-1065100	RIR_1065100	1.04252	4.52158	1.12288	17.5484	2.8e-05	0.00083613
R.irregularis-RIR-1080700	RIR_1080700	2.59712	5.79062	0.8915	49.8941	1.62e-12	2.95e-10
R.irregularis-RIR-1082800	RIR_1082800	2.25412	5.57327	1.17057	22.0068	2.72e-06	0.00011806
R.irregularis-RIR-1099900	RIR_1099900	0.645771	3.58327	1.36397	8.24869	0.00407815	0.0386339
R.irregularis-RIR-1100800	RIR_1100800	1.67174	5.12351	1.45849	12.0207	0.00052613	0.00883756
R.irregularis-RIR-1111800	RIR_1111800	0.603583	3.33273	1.37518	7.60307	0.00582689	0.0492841
R.irregularis-RIR-1119600	RIR_1119600	1.0264	4.52503	1.01994	21.8303	2.98e-06	0.00012745
R.irregularis-RIR-1131500	RIR_1131500	2.29944	5.39573	1.0526	27.4946	1.58e-07	9.98e-06
R.irregularis-RIR-1161600	RIR_1161600	0.705303	3.99872	1.29648	10.4441	0.00123045	0.0165344
R.irregularis-RIR-1177200	RIR_1177200	0.538086	3.66878	1.33721	8.34283	0.00387212	0.0372236
R.irregularis-RIR-1177400	RIR_1177400	0.7572	3.84978	1.40284	8.63892	0.00329057	0.0337117
R.irregularis-RIR-1177900	RIR_1177900	0.560043	3.70273	1.18461	10.7631	0.00103542	0.0145935
R.irregularis-RIR-1191300	RIR_1191300	0.771896	4.09157	1.53917	7.7453	0.00538526	0.0469002
R.irregularis-RIR-1192600	RIR_1192600	0.633413	3.86834	1.15132	12.4374	0.00042083	0.00738775
R.irregularis-RIR-1194900	RIR_1194900	1.22751	4.58574	1.05322	21.1861	4.17e-06	0.00016883
R.irregularis-RIR-1204900	RIR_1204900	0.706783	3.99686	1.33989	9.77213	0.00177177	0.021358
R.irregularis-RIR-1209400	RIR_1209400	1.20948	4.60255	1.06144	20.7762	5.16e-06	0.00020513
R.irregularis-RIR-1221600	RIR_1221600	1.33807	4.77182	0.955412	28.7619	8.18e-08	5.66e-06
R.irregularis-RIR-1257900	RIR_1257900	0.918025	4.16711	1.33697	10.7002	0.00107126	0.0149351
R.irregularis-RIR-1263000	RIR_1263000	0.850384	3.93309	1.07351	16.1802	5.76e-05	0.00151735
R.irregularis-RIR-1266900	RIR_1266900	2.7208	5.78869	0.898676	48.7558	2.9e-12	5e-10
R.irregularis-RIR-1270200	RIR_1270200	5.18833	6.69928	1.45238	17.252	3.27e-05	0.0009538
R.irregularis-RIR-1283700	RIR_1283700	1.20199	4.4034	1.2253	14.3494	0.00015183	0.00333347
R.irregularis-RIR-1284600	RIR_1284600	0.721019	4.01687	1.3023	10.4325	0.00123815	0.0165979
R.irregularis-RIR-1288200	RIR_1288200	1.48967	4.58373	0.98464	26.9108	2.13e-07	1.33e-05
R.irregularis-RIR-1288700	RIR_1288700	0.771896	4.09157	1.53917	7.7453	0.00538526	0.0469002
R.irregularis-RIR-1289600	RIR_1289600	0.865963	4.26468	1.23909	12.8756	0.0003329	0.0061472
R.irregularis-RIR-1356100	RIR_1356100	0.647403	3.56519	1.20406	10.5947	0.0011341	0.0155521
R.irregularis-RIR-1358500	RIR_1358500	1.5265	5.0526	1.15352	19.6954	9.08e-06	0.00033248
R.irregularis-RIR-1413500	RIR_1413500	0.703013	3.73971	1.32061	9.35217	0.00222722	0.0252449
R.irregularis-RIR-1415300	RIR_1415300	0.697279	3.98999	1.29393	10.4454	0.00122953	0.0165344
R.irregularis-RIR-1420900	RIR_1420900	0.719141	3.75799	1.17888	11.9494	0.00054665	0.0091
R.irregularis-RIR-1423600	RIR_1423600	0.931076	4.39523	1.05657	19.0965	1.24e-05	0.00043225
R.irregularis-RIR-1453900	RIR_1453900	1.10763	4.59318	1.18872	15.9088	6.65e-05	0.00169257
R.irregularis-RIR-1465100	RIR_1465100	0.641271	3.86867	1.30348	9.7079	0.00183478	0.0219413
R.irregularis-RIR-1469900	RIR_1469900	1.15232	4.59524	1.53954	9.28921	0.00230508	0.0259341
R.irregularis-RIR-1507930	RIR_1507930	1.52948	4.96689	1.1095	20.9928	4.61e-06	0.00018496
R.irregularis-RIR-1558600	RIR_1558600	0.714641	4.00624	1.34262	9.7714	0.00177248	0.021358
R.irregularis-RIR-1567700	RIR_1567700	1.23647	4.53085	1.33102	12.3184	0.00044853	0.00775191
R.irregularis-RIR-1568000	RIR_1568000	0.538086	3.66878	1.33721	8.34283	0.00387212	0.0372236
R.irregularis-RIR-1575500	RIR_1575500	0.795719	4.13969	1.35352	10.1988	0.00140529	0.018137
R.irregularis-RIR-1583600	RIR_1583600	0.641271	3.86867	1.30348	9.7079	0.00183478	0.0219413
R.irregularis-RIR-1584200	RIR_1584200	1.41444	4.83162	1.30381	14.0214	0.00018074	0.00383247
R.irregularis-RIR-1590300	RIR_1590300	3.2907	6.06601	1.29205	19.6725	9.19e-06	0.00033574
R.irregularis-RIR-1592200	RIR_1592200	5.23676	6.73654	1.06149	37.3946	9.65e-10	1.04e-07
R.irregularis-RIR-1594000	RIR_1594000	1.03129	4.36339	1.1394	16.1925	5.72e-05	0.00150993
R.irregularis-RIR-1594100	RIR_1594100	7.61895	7.26284	0.957835	57.4907	3.4e-14	8.61e-12
R.irregularis-RIR-1597400	RIR_1597400	1.87131	5.27671	0.977944	31.886	1.63e-08	1.37e-06
R.irregularis-RIR-1632700	RIR_1632700	1.132	4.56114	1.68414	7.68356	0.00557262	0.0479076
R.irregularis-RIR-1668900	RIR_1668900	1.03629	4.47598	1.37816	11.2031	0.00081659	0.0121889
R.irregularis-RIR-1672700	RIR_1672700	1.39089	4.613	1.40628	11.3231	0.0007655	0.0116425
R.irregularis-RIR-1693000	RIR_1693000	0.641271	3.86867	1.30348	9.7079	0.00183478	0.0219413
R.irregularis-RIR-1693700	RIR_1693700	0.560043	3.70273	1.18461	10.7631	0.00103542	0.0145935
R.irregularis-RIR-1702800	RIR_1702800	66.3708	10.3578	1.6601	22.0944	2.6e-06	0.00011458
R.irregularis-RIR-1727900	RIR_1727900	1.67959	5.12907	1.45992	12.0123	0.00052852	0.00885982
R.irregularis-RIR-1748600	RIR_1748600	1.77164	5.25288	1.11018	22.8416	1.76e-06	8.15e-05
R.irregularis-RIR-1748900	RIR_1748900	1.14209	4.32061	1.0578	19.6619	9.24e-06	0.00033689
R.irregularis-RIR-1777700	RIR_1777700	1.95826	5.37115	1.2487	17.9771	2.24e-05	0.00070179
R.irregularis-RIR-1797800	RIR_1797800	0.553816	3.69016	1.342	8.37595	0.00380218	0.0369614
R.irregularis-RIR-1803800	RIR_1803800	1.18761	4.67837	1.27163	14.1548	0.00016837	0.00360672
R.irregularis-RIR-1808900	RIR_1808900	1.89587	4.83275	1.04379	22.9459	1.67e-06	7.79e-05
R.irregularis-RIR-1811500	RIR_1811500	1.54086	4.95141	1.72648	8.10154	0.00442277	0.0410528
R.irregularis-RIR-1813400	RIR_1813400	6.22161	6.93378	1.04177	41.1012	1.45e-10	1.85e-08
R.irregularis-RIR-1813600	RIR_1813600	0.97528	4.24376	1.0303	19.6514	9.29e-06	0.000338
R.irregularis-RIR-1818000	RIR_1818000	2.6268	5.77926	1.21321	21.3145	3.9e-06	0.00016022
R.irregularis-RIR-1818400	RIR_1818400	0.790975	4.14819	1.22044	12.6274	0.00038013	0.00682356
R.irregularis-RIR-1825800	RIR_1825800	1.057	4.48276	1.53826	8.98144	0.00272736	0.0293433
R.irregularis-RIR-1829100	RIR_1829100	1.11589	4.60516	1.18616	16.0447	6.19e-05	0.00159968
R.irregularis-RIR-1829400	RIR_1829400	3.70033	6.26706	1.00208	39.4598	3.35e-10	3.92e-08
R.irregularis-RIR-1829900	RIR_1829900	1.13942	4.69387	0.989326	25.0593	5.56e-07	2.98e-05
R.irregularis-RIR-1903300	RIR_1903300	1.15222	4.5234	1.34858	11.8929	0.0005635	0.00923341
R.irregularis-RIR-1906000	RIR_1906000	1.76542	5.23714	1.17052	20.0756	7.44e-06	0.0002824
R.irregularis-RIR-1911400	RIR_1911400	0.81658	4.15334	1.5593	7.73609	0.00541278	0.0469688
R.irregularis-RIR-1924900	RIR_1924900	0.544312	3.67744	1.3392	8.35549	0.00384525	0.0370997
R.irregularis-RIR-1927400	RIR_1927400	4.01628	6.39228	0.994129	41.7301	1.05e-10	1.37e-08
R.irregularis-RIR-1944500	RIR_1944500	0.472588	3.49871	1.21186	9.14574	0.00249298	0.0274315
R.irregularis-RIR-1958000	RIR_1958000	3.21907	6.05486	1.25829	20.8897	4.86e-06	0.00019425
R.irregularis-RIR-1964200	RIR_1964200	0.875467	4.25945	1.35953	10.6283	0.00111372	0.0153228
R.irregularis-RIR-1965700	RIR_1965700	0.849463	4.26018	1.09191	16.7809	4.2e-05	0.00116209
R.irregularis-RIR-1972000	RIR_1972000	1.54202	4.93243	1.13371	19.7869	8.66e-06	0.00031833
R.irregularis-RIR-1972800	RIR_1972800	1.08403	4.56637	1.22282	14.8486	0.00011649	0.00269188
R.irregularis-RIR-1974500	RIR_1974500	0.720868	4.03182	1.1193	14.3035	0.00015557	0.00339781
R.irregularis-RIR-1982600	RIR_1982600	1.05406	4.33649	1.07275	18.6607	1.56e-05	0.00051735
R.irregularis-RIR-1986400	RIR_1986400	1.21931	4.6726	1.57511	9.07194	0.00259562	0.0283081
R.irregularis-RIR-1987200	RIR_1987200	1.65059	4.92095	0.914734	35.5712	2.46e-09	2.38e-07
R.irregularis-RIR-1989400	RIR_1989400	0.633413	3.86834	1.15132	12.4374	0.00042083	0.00738775
R.irregularis-RIR-1989500	RIR_1989500	3.03536	6.00475	0.87333	57.6119	3.19e-14	8.22e-12
R.irregularis-RIR-1991300	RIR_1991300	3.07258	5.96135	1.6252	11.6604	0.00063843	0.010182
R.irregularis-RIR-1991400	RIR_1991400	0.706783	3.99686	1.33989	9.77213	0.00177177	0.021358
R.irregularis-RIR-1995300	RIR_1995300	1.031	4.5179	1.0674	19.6201	9.45e-06	0.0003421
R.irregularis-RIR-1997000	RIR_1997000	2.27556	5.50346	1.19738	20.4219	6.21e-06	0.00024279
R.irregularis-RIR-2010100	RIR_2010100	1.05078	4.46904	1.62034	8.05724	0.00453222	0.0417993
R.irregularis-RIR-2031300	RIR_2031300	2.12382	5.4527	0.938237	38.0922	6.75e-10	7.53e-08
R.irregularis-RIR-2033500	RIR_2033500	1.41172	4.77748	1.61178	8.87261	0.00289481	0.0307493
R.irregularis-RIR-2034300	RIR_2034300	0.95955	4.23812	1.09394	16.974	3.79e-05	0.00106863
R.irregularis-RIR-2036300	RIR_2036300	2.0182	5.3876	1.02914	28.744	8.26e-08	5.69e-06
R.irregularis-RIR-2045700	RIR_2045700	1.63372	5.08971	0.919371	35.8149	2.17e-09	2.14e-07
R.irregularis-RIR-2065000	RIR_2065000	0.983139	4.26507	1.13891	15.6674	7.55e-05	0.00188563
R.irregularis-RIR-2114100	RIR_2114100	1.28082	4.69241	0.95566	27.9933	1.22e-07	7.99e-06
R.irregularis-RIR-2122900	RIR_2122900	1.61932	4.83552	1.04901	23.7403	1.1e-06	5.51e-05
R.irregularis-RIR-2124000	RIR_2124000	0.571354	3.78384	1.16181	11.6874	0.00062925	0.0100985
R.irregularis-RIR-2124500	RIR_2124500	6.43579	6.99412	0.948514	55.8904	7.66e-14	1.78e-11
R.irregularis-RIR-2125400	RIR_2125400	1.49922	5.05689	0.997618	27.9747	1.23e-07	8.03e-06
R.irregularis-RIR-2144500	RIR_2144500	1.66302	5.0616	1.64473	9.19514	0.00242658	0.0270105
R.irregularis-RIR-2152200	RIR_2152200	1.05078	4.46904	1.62034	8.05724	0.00453222	0.0417993
R.irregularis-RIR-2174100	RIR_2174100	1.43628	4.83086	1.32506	13.5507	0.00023221	0.00464841
R.irregularis-RIR-2188100	RIR_2188100	0.689407	3.58292	1.36072	8.51579	0.00352077	0.0353557
R.irregularis-RIR-2190100	RIR_2190100	0.967655	4.3892	1.32177	11.8311	0.00058249	0.00947959
R.irregularis-RIR-2212600	RIR_2212600	0.603583	3.33273	1.37518	7.60307	0.00582689	0.0492841
R.irregularis-RIR-2236300	RIR_2236300	1.1405	4.21374	1.28938	12.2973	0.00045362	0.00779969
R.irregularis-RIR-2243300	RIR_2243300	0.553816	3.69016	1.342	8.37595	0.00380218	0.0369614
R.irregularis-RIR-2260800	RIR_2260800	0.698911	3.98796	1.33755	9.76928	0.00177452	0.021358
R.irregularis-RIR-2280050	RIR_2280050	0.756152	4.07287	1.53434	7.73856	0.00540538	0.0469542
R.irregularis-RIR-2327200	RIR_2327200	1.88683	5.11886	1.0546	25.2328	5.08e-07	2.81e-05
R.irregularis-RIR-2338400	RIR_2338400	1.64945	4.98277	1.15742	19.2085	1.17e-05	0.00041188
R.irregularis-RIR-2338600	RIR_2338600	2.98331	5.91787	0.917865	47.2001	6.41e-12	1.05e-09
R.irregularis-RIR-2347300	RIR_2347300	0.705138	4.00326	1.25137	11.2346	0.00080285	0.0120695
R.irregularis-RIR-2361800	RIR_2361800	3.35664	6.10461	0.960443	42.9468	5.62e-11	7.65e-09
R.irregularis-RIR-2468450	RIR_2468450	6.69006	6.85692	0.850694	84.3885	4.07e-20	2.27e-17
R.irregularis-RIR-2489800	RIR_2489800	1.02843	4.46842	1.3759	11.2139	0.00081187	0.012149
R.irregularis-RIR-2496100	RIR_2496100	1.26246	4.74332	1.40765	11.6617	0.00063801	0.010182
R.irregularis-RIR-2498100	RIR_2498100	0.641271	3.86867	1.30348	9.7079	0.00183478	0.0219413
R.irregularis-RIR-2505000	RIR_2505000	3.53151	6.14307	1.34031	18.3855	1.8e-05	0.00058839
R.irregularis-RIR-2505700	RIR_2505700	8.45359	7.40602	0.93585	64.3211	1.06e-15	3.93e-13
R.irregularis-RIR-2506300	RIR_2506300	1.06831	4.34712	1.04677	19.8893	8.21e-06	0.00030576
R.irregularis-RIR-2509900	RIR_2509900	0.792113	3.91797	1.14583	13.5478	0.00023257	0.00464854
R.irregularis-RIR-2512300	RIR_2512300	0.78527	3.8198	1.34971	9.42581	0.00213953	0.0245671
R.irregularis-RIR-2525500	RIR_2525500	0.648978	3.87654	1.35005	9.09064	0.00256922	0.0280751
R.irregularis-RIR-2527000	RIR_2527000	2.60382	5.65473	1.15416	23.189	1.47e-06	6.98e-05
R.irregularis-RIR-2535800	RIR_2535800	32.03	8.93942	1.26394	31.2512	2.27e-08	1.85e-06
R.irregularis-RIR-2538700	RIR_2538700	1.88779	5.34185	1.11822	23.0477	1.58e-06	7.45e-05
R.irregularis-RIR-2547600	RIR_2547600	0.601459	3.49487	1.32951	8.33898	0.00388033	0.0372236
R.irregularis-RIR-2563100	RIR_2563100	2.12669	5.37333	0.949396	36.1566	1.82e-09	1.85e-07
R.irregularis-RIR-2563300	RIR_2563300	0.633564	3.85654	1.34455	9.08068	0.00258324	0.02821
R.irregularis-RIR-2563400	RIR_2563400	1.15854	4.60211	1.53402	9.37451	0.00220023	0.0250408
R.irregularis-RIR-2580700	RIR_2580700	1.62165	5.06919	1.05742	24.3564	8.01e-07	4.14e-05
R.irregularis-RIR-2583400	RIR_2583400	1.36417	4.88246	1.16884	18.1201	2.07e-05	0.00066473
R.irregularis-RIR-2584400	RIR_2584400	1.14436	4.5155	1.34567	11.9155	0.00055667	0.00917552
R.irregularis-RIR-2584800	RIR_2584800	2.75873	5.85216	0.898671	49.5676	1.92e-12	3.41e-10
R.irregularis-RIR-2591300	RIR_2591300	0.808228	3.94767	1.15839	13.3842	0.00025375	0.00499037
R.irregularis-RIR-2593000	RIR_2593000	1.07262	4.41999	1.63864	7.71834	0.00546626	0.0472857
R.irregularis-RIR-2595700	RIR_2595700	2.21371	5.58132	0.855893	53.7703	2.25e-13	4.83e-11
R.irregularis-RIR-2622000	RIR_2622000	1.28954	4.65775	1.29381	13.5618	0.00023084	0.00463067
R.irregularis-RIR-2631800	RIR_2631800	0.472588	3.49871	1.21186	9.14574	0.00249298	0.0274315
R.irregularis-RIR-2656000	RIR_2656000	1.53135	4.84317	1.21221	16.6043	4.6e-05	0.00126081
R.irregularis-RIR-2656400	RIR_2656400	2.95361	5.96876	0.900462	50.9581	9.44e-13	1.79e-10
R.irregularis-RIR-2659600	RIR_2659600	1.12375	4.58858	1.33074	12.5046	0.00040596	0.00720983
R.irregularis-RIR-2664900	RIR_2664900	1.69408	5.12286	1.67811	8.99176	0.002712	0.029291
R.irregularis-RIR-2672900	RIR_2672900	2.06679	5.32814	1.00771	30.063	4.18e-08	3.15e-06
R.irregularis-RIR-2703700	RIR_2703700	1.13013	4.59785	1.30834	12.9912	0.00031295	0.00588276
R.irregularis-RIR-2706200	RIR_2706200	1.39582	4.93322	1.10952	20.7498	5.23e-06	0.00020723
R.irregularis-RIR-2719500	RIR_2719500	0.639531	3.57302	1.36028	8.25254	0.00406949	0.0385892
R.irregularis-RIR-2746410	RIR_2746410	0.779837	4.1267	1.30813	10.868	0.00097842	0.0139786
R.irregularis-RIR-2789700	RIR_2789700	1.36281	4.64511	1.23952	14.942	0.00011087	0.00258001
R.irregularis-RIR-2837400	RIR_2837400	0.802097	4.15207	1.29735	11.1655	0.00083331	0.0123107
R.irregularis-RIR-2870300	RIR_2870300	1.0123	4.46916	1.24134	13.8889	0.00019394	0.00404053
R.irregularis-RIR-2881900	RIR_2881900	0.884761	4.30951	1.21047	13.7972	0.00020364	0.00420603
R.irregularis-RIR-2882100	RIR_2882100	0.617683	3.83985	1.29507	9.70005	0.00184263	0.0220194
R.irregularis-RIR-2884400	RIR_2884400	0.836702	3.75671	1.43428	8.45125	0.00364793	0.036091
R.irregularis-RIR-2902000	RIR_2902000	0.633413	3.86834	1.15132	12.4374	0.00042083	0.00738775
R.irregularis-RIR-2915500	RIR_2915500	8.70013	7.44764	0.992638	53.1581	3.08e-13	6.44e-11
R.irregularis-RIR-2931810	RIR_2931810	1.77597	5.35686	0.890756	42.8118	6.03e-11	8.13e-09
R.irregularis-RIR-2944000	RIR_2944000	0.78638	4.1353	1.29141	11.1932	0.00082099	0.012209
R.irregularis-RIR-2958900	RIR_2958900	20.6378	8.68654	1.08963	50.2328	1.37e-12	2.53e-10
R.irregularis-RIR-2963400	RIR_2963400	0.858091	3.94102	1.07623	16.1583	5.83e-05	0.0015278
R.irregularis-RIR-2966300	RIR_2966300	0.560194	3.69909	1.3442	8.38717	0.0037788	0.0369614
R.irregularis-RIR-2969400	RIR_2969400	1.49773	5.01811	1.15191	19.5365	9.87e-06	0.00035586
R.irregularis-RIR-2970600	RIR_2970600	0.720868	4.03182	1.1193	14.3035	0.00015557	0.00339781
R.irregularis-RIR-2971900	RIR_2971900	1.23968	4.63293	1.3391	12.4907	0.00040897	0.00724035
R.irregularis-RIR-2972600	RIR_2972600	1.54561	4.96738	1.37111	13.0905	0.00029679	0.00566823
R.irregularis-RIR-2976900	RIR_2976900	1.83365	5.33786	0.969317	33.1877	8.37e-09	7.37e-07
R.irregularis-RIR-3017800	RIR_3017800	0.822807	4.16075	1.56136	7.73759	0.00540829	0.0469542
R.irregularis-RIR-3062300	RIR_3062300	1.42983	4.63057	0.982028	26.7444	2.32e-07	1.43e-05
R.irregularis-RIR-3075900	RIR_3075900	0.938948	4.40043	1.05842	19.0677	1.26e-05	0.00043609
R.irregularis-RIR-3085700	RIR_3085700	12.5306	7.98083	0.890718	88.2738	5.7e-21	4.07e-18
R.irregularis-RIR-3102300	RIR_3102300	0.931475	4.32172	1.58413	8.02409	0.00461593	0.0422685
R.irregularis-RIR-3110800	RIR_3110800	0.748678	3.75266	1.32226	9.57646	0.00197088	0.0231877
R.irregularis-RIR-3139910	RIR_3139910	0.545958	3.67911	1.33931	8.36157	0.0038324	0.0370338
R.irregularis-RIR-3143500	RIR_3143500	4.30267	6.4622	1.11957	30.4826	3.37e-08	2.59e-06
R.irregularis-RIR-3143800	RIR_3143800	0.915126	4.34428	1.2055	14.1005	0.0001733	0.00368675
R.irregularis-RIR-3146600	RIR_3146600	0.631781	3.86416	1.1855	11.7	0.00062501	0.0100446
R.irregularis-RIR-3180100	RIR_3180100	0.720773	3.77733	1.33648	9.26373	0.00233736	0.0262443
R.irregularis-RIR-3242900	RIR_3242900	0.714339	4.02243	1.15151	13.4235	0.00024849	0.00491231
R.irregularis-RIR-3261200	RIR_3261200	0.966526	4.37453	1.57306	8.29507	0.00397527	0.0378954
R.irregularis-RIR-3263500	RIR_3263500	4.36907	6.50298	0.884677	63.6252	1.5e-15	5.36e-13
R.irregularis-RIR-3264600	RIR_3264600	1.58886	5.07304	1.3023	15.1033	0.00010179	0.00241205
R.irregularis-RIR-3268100	RIR_3268100	0.858091	3.94102	1.07623	16.1583	5.83e-05	0.0015278
R.irregularis-RIR-3272200	RIR_3272200	2.13126	5.43254	1.41886	13.7496	0.00020886	0.00427694
R.irregularis-RIR-3282020	RIR_3282020	1.19533	4.7136	1.11786	18.9626	1.33e-05	0.00045702
R.irregularis-RIR-3286600	RIR_3286600	1.50878	4.9355	1.32552	13.9493	0.00018781	0.00393736
R.irregularis-RIR-3297600	RIR_3297600	0.521971	3.6498	1.17111	10.6768	0.00108485	0.0150493
R.irregularis-RIR-3299400	RIR_3299400	0.529829	3.64844	1.32815	8.36759	0.00381972	0.0370338
R.irregularis-RIR-3318700	RIR_3318700	2.45785	5.54465	0.919507	42.332	7.7e-11	1.03e-08
R.irregularis-RIR-3318800	RIR_3318800	0.78638	4.1353	1.29141	11.1932	0.00082099	0.012209
R.irregularis-RIR-3319600	RIR_3319600	1.1365	4.50565	1.61905	8.13515	0.00434152	0.0405555
R.irregularis-RIR-3336900	RIR_3336900	3.94823	6.28633	1.31443	19.8083	8.56e-06	0.00031617
R.irregularis-RIR-3355400	RIR_3355400	0.607945	3.8202	1.28535	9.75511	0.00178825	0.0214924
R.irregularis-RIR-3362100	RIR_3362100	7.90248	7.31605	0.965405	56.644	5.22e-14	1.25e-11
R.irregularis-RIR-3374700	RIR_3374700	0.808228	3.94767	1.15839	13.3842	0.00025375	0.00499037
R.irregularis-RIR-3425310	RIR_3425310	1.18926	4.66097	1.39714	11.5588	0.00067428	0.0106021
R.irregularis-RIR-3426200	RIR_3426200	0.690654	3.98081	1.2397	11.3354	0.00076042	0.0115864
R.irregularis-RIR-3434260	RIR_3434260	3.37324	6.16986	0.862216	63.7443	1.42e-15	5.15e-13
R.irregularis-RIR-3443700	RIR_3443700	0.749342	3.83267	1.35844	9.15924	0.00247466	0.0273997
R.irregularis-RIR-3443900	RIR_3443900	1.04252	4.52158	1.12288	17.5484	2.8e-05	0.00083613
R.irregularis-RIR-3445600	RIR_3445600	0.792593	4.14705	1.25008	12.0163	0.00052738	0.00884958
R.irregularis-RIR-3446400	RIR_3446400	0.957642	4.34983	1.55706	8.37809	0.00379771	0.0369614
R.irregularis-RIR-3448300	RIR_3448300	1.03121	4.34952	1.01618	21.1111	4.33e-06	0.00017472
R.irregularis-RIR-3458100	RIR_3458100	1.40821	4.82497	1.3514	12.9628	0.00031774	0.00593277
R.irregularis-RIR-3458500	RIR_3458500	1.38028	4.83845	1.65091	8.6346	0.00329838	0.0337157
R.irregularis-RIR-3459000	RIR_3459000	1.6424	5.05425	1.38537	13.1134	0.00029318	0.00562851
R.irregularis-RIR-3459200	RIR_3459200	0.778494	3.77901	1.1852	12.2419	0.00046727	0.00797703
R.irregularis-RIR-3479200	RIR_3479200	0.928965	4.19513	1.14007	15.2103	9.62e-05	0.00231186
R.irregularis-RIR-3481600	RIR_3481600	1.0961	4.60333	1.07327	20.0171	7.68e-06	0.00028986
R.irregularis-RIR-3488600	RIR_3488600	0.802097	4.15207	1.29735	11.1655	0.00083331	0.0123107
R.irregularis-RIR-3489900	RIR_3489900	1.65982	5.21074	0.939777	34.6509	3.94e-09	3.71e-07
R.irregularis-RIR-3512700	RIR_3512700	1.75213	5.33699	0.904062	40.6151	1.85e-10	2.31e-08
R.irregularis-RIR-3513300	RIR_3513300	1.01161	4.1752	1.42777	9.54091	0.00200942	0.0235252
R.irregularis-RIR-3513500	RIR_3513500	0.927471	4.19265	1.10431	16.3238	5.34e-05	0.00142914
R.irregularis-RIR-3513600	RIR_3513600	0.891358	4.05344	1.28082	11.4068	0.00073178	0.0112318
R.irregularis-RIR-3513900	RIR_3513900	0.888319	4.25666	1.59813	7.68246	0.00557602	0.0479076
R.irregularis-RIR-3514100	RIR_3514100	0.587853	3.30267	1.36402	7.60963	0.00580574	0.0492545
R.irregularis-RIR-3514300	RIR_3514300	0.472588	3.49871	1.21186	9.14574	0.00249298	0.0274315
R.irregularis-RIR-3514400	RIR_3514400	0.994449	4.31581	1.06417	18.6046	1.61e-05	0.00052863
R.irregularis-RIR-3518100	RIR_3518100	1.93672	5.33509	0.9299	37.59	8.73e-10	9.48e-08
R.irregularis-RIR-3522000	RIR_3522000	16.4232	8.37011	0.995406	62.9974	2.07e-15	6.93e-13
R.irregularis-RIR-3536300	RIR_3536300	1.18761	4.67837	1.27163	14.1548	0.00016837	0.00360672
R.irregularis-RIR-3548500	RIR_3548500	0.864222	3.66166	1.25667	11.2247	0.00080715	0.0120947

### Sheet: Cluster 3
SEURAT_ID	ENSEMBL_ID	baseMean	log2FoldChange	lfcSE	stat	pvalue	padj
R.irregularis-RIR-0002300	RIR_0002300	2.44881	4.94341	0.920791	32.7249	1.06e-08	1.28e-06
R.irregularis-RIR-0020300	RIR_0020300	1.21563	3.9332	1.03685	16.2481	5.56e-05	0.00182653
R.irregularis-RIR-0085600	RIR_0085600	0.875387	3.49953	0.996498	14.6219	0.00013138	0.00360925
R.irregularis-RIR-0092100	RIR_0092100	1.46447	4.08312	1.44467	8.56768	0.00342182	0.0420005
R.irregularis-RIR-0118100	RIR_0118100	0.967092	3.49426	1.25706	8.91206	0.00283293	0.036593
R.irregularis-RIR-0147900	RIR_0147900	1.00399	3.54816	1.03903	13.3654	0.00025631	0.00625243
R.irregularis-RIR-0150500	RIR_0150500	1.35656	4.02989	1.44899	8.44484	0.00366081	0.0440449
R.irregularis-RIR-0156200	RIR_0156200	5.3735	5.82694	0.781664	86.8723	1.16e-20	9.11e-18
R.irregularis-RIR-0164000	RIR_0164000	0.853164	3.22814	1.23184	8.15956	0.00428349	0.04894
R.irregularis-RIR-0164600	RIR_0164600	1.1656	3.76271	0.980849	16.8202	4.11e-05	0.00144305
R.irregularis-RIR-0168300	RIR_0168300	2.59185	5.03032	0.819118	50.3084	1.31e-12	3.99e-10
R.irregularis-RIR-0170200	RIR_0170200	1.17971	3.79634	0.924059	19.6068	9.51e-06	0.00044816
R.irregularis-RIR-0176100	RIR_0176100	1.78813	4.20355	0.934676	22.9419	1.67e-06	0.00010844
R.irregularis-RIR-0180200	RIR_0180200	0.904559	3.3734	1.01126	13.0646	0.00030093	0.00715131
R.irregularis-RIR-0185400	RIR_0185400	0.888511	3.56063	0.984756	15.6737	7.53e-05	0.00235273
R.irregularis-RIR-0261300	RIR_0261300	0.747922	2.80575	1.07699	8.69329	0.00319384	0.0401601
R.irregularis-RIR-0264400	RIR_0264400	1.78707	4.43841	0.959847	23.8056	1.07e-06	7.62e-05
R.irregularis-RIR-0285700	RIR_0285700	0.597399	2.95783	1.12792	8.61665	0.00333103	0.0412265
R.irregularis-RIR-0285900	RIR_0285900	0.966675	3.63729	0.991316	15.7895	7.08e-05	0.00223381
R.irregularis-RIR-0286500	RIR_0286500	1.19623	3.96765	0.907524	22.8216	1.78e-06	0.00011433
R.irregularis-RIR-0340000	RIR_0340000	0.684679	2.89787	1.05007	9.39153	0.0021799	0.0300359
R.irregularis-RIR-0357400	RIR_0357400	0.833243	3.3541	1.15119	10.0076	0.00155892	0.0232258
R.irregularis-RIR-0359300	RIR_0359300	1.09523	3.75541	1.14811	12.0821	0.00050908	0.0104303
R.irregularis-RIR-0365400	RIR_0365400	0.590119	2.95102	1.13131	8.56595	0.00342508	0.042002
R.irregularis-RIR-0396800	RIR_0396800	2.17301	4.81136	0.865607	37.8224	7.75e-10	1.23e-07
R.irregularis-RIR-0396900	RIR_0396900	0.772937	3.19412	1.04021	11.2558	0.00079373	0.0143947
R.irregularis-RIR-0408900	RIR_0408900	0.976162	3.52311	1.12487	11.2584	0.00079265	0.0143947
R.irregularis-RIR-0423300	RIR_0423300	1.36071	4.15587	0.890316	26.218	3.05e-07	2.67e-05
R.irregularis-RIR-0487800	RIR_0487800	2.12244	4.62726	1.32664	12.2006	0.00047774	0.00995588
R.irregularis-RIR-0494400	RIR_0494400	1.28675	3.98099	0.947921	20.3125	6.58e-06	0.0003333
R.irregularis-RIR-0517200	RIR_0517200	0.871235	3.49826	0.975532	15.3064	9.14e-05	0.00271154
R.irregularis-RIR-0528600	RIR_0528600	0.687304	3.12361	1.1434	9.11184	0.00253961	0.0338421
R.irregularis-RIR-0533210	RIR_0533210	0.914049	3.5281	1.08356	12.369	0.00043652	0.00928485
R.irregularis-RIR-0569500	RIR_0569500	1.2133	3.7785	0.955427	17.8985	2.33e-05	0.00088816
R.irregularis-RIR-0579700	RIR_0579700	0.734295	2.72663	1.07708	8.39986	0.00375249	0.0447456
R.irregularis-RIR-0614600	RIR_0614600	1.51943	4.19931	0.865798	28.4501	9.61e-08	9.25e-06
R.irregularis-RIR-0640600	RIR_0640600	0.7309	3.27194	1.04161	12.0653	0.00051369	0.0104927
R.irregularis-RIR-0642100	RIR_0642100	0.780788	3.31061	1.17322	9.60139	0.0019443	0.0276437
R.irregularis-RIR-0674300	RIR_0674300	3.08308	5.17297	1.14852	19.7612	8.77e-06	0.00041926
R.irregularis-RIR-0708400	RIR_0708400	0.868024	2.98657	1.0651	9.93728	0.00161964	0.0238911
R.irregularis-RIR-0717900	RIR_0717900	0.825621	3.23337	1.04016	11.3775	0.00074341	0.0136962
R.irregularis-RIR-0719700	RIR_0719700	1.63263	4.07846	0.99495	18.6406	1.58e-05	0.00067032
R.irregularis-RIR-0745000	RIR_0745000	1.19671	3.88637	1.09529	14.0742	0.00017574	0.00457433
R.irregularis-RIR-0752500	RIR_0752500	0.73404	3.07785	1.05573	10.1759	0.00142287	0.021781
R.irregularis-RIR-0764500	RIR_0764500	0.773137	3.19355	1.04969	11.0464	0.00088857	0.0157044
R.irregularis-RIR-0801800	RIR_0801800	1.17101	3.95381	0.929019	21.5571	3.43e-06	0.00019721
R.irregularis-RIR-0810400	RIR_0810400	0.901841	3.41163	0.987246	13.9951	0.00018329	0.00475244
R.irregularis-RIR-0825400	RIR_0825400	2.73899	5.05537	0.802752	54.8752	1.28e-13	4.64e-11
R.irregularis-RIR-0844000	RIR_0844000	0.979125	3.29306	1.01009	12.6027	0.00038519	0.00857472
R.irregularis-RIR-0845300	RIR_0845300	0.798211	2.90556	1.10081	8.781	0.00304385	0.0388214
R.irregularis-RIR-0851800	RIR_0851800	0.839731	3.40043	1.19966	9.556	0.00199297	0.0282457
R.irregularis-RIR-0853000	RIR_0853000	1.51595	4.04508	0.857539	27.0608	1.97e-07	1.79e-05
R.irregularis-RIR-0931900	RIR_0931900	0.830045	3.37711	1.17652	9.78278	0.00176154	0.0255892
R.irregularis-RIR-0989810	RIR_0989810	1.03469	3.60697	1.00916	14.6533	0.00012921	0.00355695
R.irregularis-RIR-1014800	RIR_1014800	1.0716	3.32569	1.10635	10.7716	0.00103072	0.0175
R.irregularis-RIR-1027500	RIR_1027500	0.975295	3.6704	0.966087	17.0834	3.58e-05	0.00127971
R.irregularis-RIR-1036900	RIR_1036900	14.4139	7.38254	0.940576	61.2821	4.95e-15	2.21e-12
R.irregularis-RIR-1059400	RIR_1059400	0.975506	3.66007	1.00538	15.5487	8.04e-05	0.00247417
R.irregularis-RIR-1061500	RIR_1061500	1.32731	4.06773	0.96978	20.0603	7.5e-06	0.00037321
R.irregularis-RIR-1061700	RIR_1061700	1.64117	4.36617	0.948206	24.0362	9.45e-07	7.03e-05
R.irregularis-RIR-1065100	RIR_1065100	0.807598	3.33647	1.24545	8.62437	0.00331695	0.0411816
R.irregularis-RIR-1080600	RIR_1080600	0.898881	3.51806	1.03737	13.4974	0.0002389	0.00590796
R.irregularis-RIR-1080700	RIR_1080700	1.1958	3.61856	0.995727	15.1894	9.72e-05	0.00284694
R.irregularis-RIR-1082800	RIR_1082800	2.04025	4.66204	0.913417	29.8356	4.7e-08	4.8e-06
R.irregularis-RIR-1099900	RIR_1099900	0.692673	2.8673	1.07246	8.8383	0.00294975	0.0378014
R.irregularis-RIR-1100800	RIR_1100800	1.2483	3.8109	1.06855	14.112	0.00017224	0.00450959
R.irregularis-RIR-1112400	RIR_1112400	0.861602	3.47297	1.0914	12.0184	0.00052678	0.0107273
R.irregularis-RIR-1116800	RIR_1116800	0.890931	3.32909	1.00425	12.9286	0.0003236	0.00751643
R.irregularis-RIR-1131200	RIR_1131200	0.845981	2.93448	1.04687	10.0469	0.00152607	0.0228455
R.irregularis-RIR-1131500	RIR_1131500	1.7996	4.32055	0.967312	22.001	2.73e-06	0.00016134
R.irregularis-RIR-1194900	RIR_1194900	0.775141	3.1103	1.00097	11.624	0.00065107	0.0123451
R.irregularis-RIR-1257900	RIR_1257900	1.04572	3.31921	1.20246	9.04381	0.00263585	0.0347782
R.irregularis-RIR-1266900	RIR_1266900	1.90176	4.46311	0.877726	30.489	3.36e-08	3.57e-06
R.irregularis-RIR-1270200	RIR_1270200	2.07774	4.62694	0.940655	26.9349	2.1e-07	1.9e-05
R.irregularis-RIR-1284600	RIR_1284600	1.35328	4.0657	1.09162	15.2775	9.28e-05	0.00273826
R.irregularis-RIR-1288700	RIR_1288700	0.798664	3.35472	1.03483	12.5434	0.0003976	0.00873697
R.irregularis-RIR-1358500	RIR_1358500	1.12381	3.75481	0.957852	17.7421	2.53e-05	0.00095878
R.irregularis-RIR-1469900	RIR_1469900	1.33462	4.10225	0.956271	21.2282	4.08e-06	0.00022824
R.irregularis-RIR-1507930	RIR_1507930	1.58321	3.71671	0.991768	14.873	0.000115	0.00325281
R.irregularis-RIR-1566900	RIR_1566900	0.861255	3.44938	1.14133	10.8009	0.00101453	0.0173037
R.irregularis-RIR-1567000	RIR_1567000	1.21112	3.80189	0.985606	16.8877	3.97e-05	0.00139991
R.irregularis-RIR-1567700	RIR_1567700	0.759206	3.05015	1.02846	10.6309	0.00111212	0.0183014
R.irregularis-RIR-1568000	RIR_1568000	1.06702	3.79927	0.935385	19.5548	9.78e-06	0.00045098
R.irregularis-RIR-1579700	RIR_1579700	1.1623	3.71419	1.13736	11.9081	0.00055891	0.0110781
R.irregularis-RIR-1590300	RIR_1590300	2.38415	4.80773	1.17405	16.8018	4.15e-05	0.00144949
R.irregularis-RIR-1592200	RIR_1592200	3.23291	5.27247	0.872952	43.1459	5.08e-11	1.01e-08
R.irregularis-RIR-1594000	RIR_1594000	0.693538	3.12947	1.09699	9.86658	0.00168308	0.0246907
R.irregularis-RIR-1594100	RIR_1594100	5.99971	6.14119	0.811335	79.8026	4.14e-19	2.91e-16
R.irregularis-RIR-1597400	RIR_1597400	1.46158	4.144	0.972052	20.4171	6.23e-06	0.00031798
R.irregularis-RIR-1702800	RIR_1702800	19.3484	7.78999	1.36833	23.7822	1.08e-06	7.68e-05
R.irregularis-RIR-1727900	RIR_1727900	1.03796	3.70184	1.00173	15.7448	7.25e-05	0.00228184
R.irregularis-RIR-1748600	RIR_1748600	1.01432	3.73066	0.945092	18.5002	1.7e-05	0.0007125
R.irregularis-RIR-1777700	RIR_1777700	1.98612	4.51416	1.32185	11.8251	0.00058437	0.0114303
R.irregularis-RIR-1811500	RIR_1811500	0.730454	3.19843	1.19452	8.71536	0.0031554	0.0397515
R.irregularis-RIR-1813400	RIR_1813400	3.51061	5.38582	0.885531	42.8632	5.87e-11	1.14e-08
R.irregularis-RIR-1818400	RIR_1818400	1.5425	4.09445	0.877696	25.8149	3.76e-07	3.22e-05
R.irregularis-RIR-1820600	RIR_1820600	0.687514	3.1175	1.2069	8.19943	0.00419035	0.0481225
R.irregularis-RIR-1820700	RIR_1820700	1.34134	4.08617	0.988753	19.3557	1.08e-05	0.00048224
R.irregularis-RIR-1825800	RIR_1825800	0.945723	3.42007	1.00354	13.5453	0.00023287	0.00579099
R.irregularis-RIR-1829400	RIR_1829400	3.36075	5.31573	1.0867	23.5855	1.19e-06	8.34e-05
R.irregularis-RIR-1829900	RIR_1829900	0.944437	3.58898	1.10174	12.3707	0.00043613	0.00928485
R.irregularis-RIR-1903300	RIR_1903300	1.13797	3.81756	1.10676	13.3905	0.0002529	0.00618576
R.irregularis-RIR-1906000	RIR_1906000	2.74972	5.00179	1.26644	15.0963	0.00010216	0.00296498
R.irregularis-RIR-1908600	RIR_1908600	0.746038	3.23136	1.11579	10.0845	0.00149524	0.022528
R.irregularis-RIR-1908700	RIR_1908700	0.922543	3.4592	1.02166	13.3635	0.00025657	0.00625243
R.irregularis-RIR-1927400	RIR_1927400	2.88166	5.15183	0.849125	45.8256	1.29e-11	3.09e-09
R.irregularis-RIR-1927800	RIR_1927800	0.963292	3.57151	1.14045	11.2977	0.00077604	0.0141839
R.irregularis-RIR-1928900	RIR_1928900	0.807598	3.33647	1.24545	8.62437	0.00331695	0.0411816
R.irregularis-RIR-1958000	RIR_1958000	2.51387	4.8714	0.877553	36.2725	1.72e-09	2.45e-07
R.irregularis-RIR-1968200	RIR_1968200	0.822662	3.4073	1.03742	12.8587	0.00033592	0.00770891
R.irregularis-RIR-1972000	RIR_1972000	1.16785	3.79181	0.988599	16.7313	4.31e-05	0.00149267
R.irregularis-RIR-1972800	RIR_1972800	0.94838	3.21312	1.03889	11.519	0.0006889	0.0128734
R.irregularis-RIR-1986400	RIR_1986400	1.26118	3.90506	0.887086	23.065	1.57e-06	0.00010322
R.irregularis-RIR-1987200	RIR_1987200	0.85017	3.45301	1.12057	11.3058	0.00077266	0.0141607
R.irregularis-RIR-1989500	RIR_1989500	2.15382	4.76498	0.867994	36.4238	1.59e-09	2.33e-07
R.irregularis-RIR-1991300	RIR_1991300	1.11889	3.84888	0.988986	17.5407	2.81e-05	0.00105098
R.irregularis-RIR-1991400	RIR_1991400	1.42149	4.15764	0.99458	19.6153	9.47e-06	0.00044774
R.irregularis-RIR-1994300	RIR_1994300	0.957365	3.43784	1.07051	11.93	0.00055237	0.0110127
R.irregularis-RIR-1995300	RIR_1995300	0.889274	3.42427	0.95187	15.3567	8.9e-05	0.00266083
R.irregularis-RIR-1997000	RIR_1997000	1.28953	3.90934	0.949969	19.3614	1.08e-05	0.00048224
R.irregularis-RIR-2018700	RIR_2018700	1.10332	3.71619	0.992349	16.044	6.19e-05	0.00200511
R.irregularis-RIR-2031300	RIR_2031300	0.803026	3.36166	1.04749	12.2787	0.00045816	0.00965306
R.irregularis-RIR-2033500	RIR_2033500	1.07924	3.7443	1.12525	12.5556	0.00039502	0.00872106
R.irregularis-RIR-2034300	RIR_2034300	0.612777	2.98157	1.16366	8.20729	0.00417224	0.0479556
R.irregularis-RIR-2043200	RIR_2043200	0.986799	3.699	1.00217	16.0948	6.03e-05	0.00196129
R.irregularis-RIR-2044000	RIR_2044000	0.647522	3.10135	1.0817	10.2267	0.00138424	0.02141
R.irregularis-RIR-2045700	RIR_2045700	0.99235	3.69091	0.945803	18.0582	2.14e-05	0.00083355
R.irregularis-RIR-2070800	RIR_2070800	0.616004	3.0229	1.10129	9.42952	0.0021352	0.0297571
R.irregularis-RIR-2073700	RIR_2073700	0.753978	3.27985	1.13775	10.0939	0.00148763	0.0224386
R.irregularis-RIR-2120800	RIR_2120800	0.701768	3.167	1.15265	9.23825	0.00237011	0.0320624
R.irregularis-RIR-2124000	RIR_2124000	0.654177	3.10864	1.07056	10.4451	0.00122976	0.0196335
R.irregularis-RIR-2124500	RIR_2124500	5.62024	6.02819	1.02757	33.2917	7.93e-09	9.83e-07
R.irregularis-RIR-2144400	RIR_2144400	0.76695	3.26538	1.21933	8.68095	0.00321554	0.0403106
R.irregularis-RIR-2144500	RIR_2144500	1.02977	3.71527	1.0083	15.7349	7.29e-05	0.00228844
R.irregularis-RIR-2152200	RIR_2152200	0.874673	3.52869	0.966381	15.9936	6.36e-05	0.00204411
R.irregularis-RIR-2174100	RIR_2174100	1.26142	4.03623	0.897656	24.1741	8.8e-07	6.62e-05
R.irregularis-RIR-2190100	RIR_2190100	0.798816	3.40719	1.07302	12.2411	0.00046749	0.00977281
R.irregularis-RIR-2212600	RIR_2212600	0.885195	3.53233	1.05479	13.3222	0.00026229	0.0063571
R.irregularis-RIR-2236300	RIR_2236300	1.05679	3.72156	1.12442	12.479	0.00041156	0.00892415
R.irregularis-RIR-2280050	RIR_2280050	1.07487	3.71561	0.996834	16.0369	6.21e-05	0.00200754
R.irregularis-RIR-2338400	RIR_2338400	0.728914	3.24497	1.03546	11.9174	0.00055613	0.011047
R.irregularis-RIR-2338600	RIR_2338600	1.98973	4.42864	0.867712	31.1223	2.42e-08	2.66e-06
R.irregularis-RIR-2347300	RIR_2347300	0.781698	3.30465	1.09082	10.9618	0.00093008	0.0162874
R.irregularis-RIR-2361800	RIR_2361800	4.66247	5.7554	0.844868	57.8331	2.85e-14	1.16e-11
R.irregularis-RIR-2389200	RIR_2389200	0.76674	3.28529	1.08761	10.9479	0.00093711	0.016389
R.irregularis-RIR-2435100	RIR_2435100	0.785452	3.36561	1.01433	13.2948	0.00026614	0.0064156
R.irregularis-RIR-2452500	RIR_2452500	1.44045	3.95202	0.96085	19.1061	1.24e-05	0.00054754
R.irregularis-RIR-2468450	RIR_2468450	7.36834	6.29294	1.01973	36.1594	1.82e-09	2.54e-07
R.irregularis-RIR-2489800	RIR_2489800	1.43006	4.17074	1.03809	17.9274	2.29e-05	0.00088229
R.irregularis-RIR-2496100	RIR_2496100	0.767576	3.26589	1.22145	8.65337	0.00326457	0.0407812
R.irregularis-RIR-2505000	RIR_2505000	3.17964	5.05653	0.861665	41.3214	1.29e-10	2.34e-08
R.irregularis-RIR-2505700	RIR_2505700	6.62587	6.26302	0.79613	92.1571	8.01e-22	8.24e-19
R.irregularis-RIR-2525500	RIR_2525500	0.899217	3.52363	1.06485	12.8735	0.00033327	0.00768763
R.irregularis-RIR-2527000	RIR_2527000	1.37952	4.13728	0.944789	22.1071	2.58e-06	0.00015401
R.irregularis-RIR-2535800	RIR_2535800	49.6612	9.15074	1.109	50.8693	9.87e-13	3.14e-10
R.irregularis-RIR-2538700	RIR_2538700	1.33138	4.09664	0.914951	23.5702	1.2e-06	8.34e-05
R.irregularis-RIR-2563100	RIR_2563100	1.5653	4.13524	0.914586	23.5248	1.23e-06	8.42e-05
R.irregularis-RIR-2584800	RIR_2584800	3.39703	5.3243	0.885324	41.8483	9.86e-11	1.81e-08
R.irregularis-RIR-2593000	RIR_2593000	0.64449	3.06437	1.07815	9.9612	0.00159874	0.0236871
R.irregularis-RIR-2595700	RIR_2595700	2.17187	4.83564	0.835215	43.373	4.52e-11	9.31e-09
R.irregularis-RIR-2656000	RIR_2656000	0.756844	3.24495	1.11007	10.2364	0.00137694	0.0213705
R.irregularis-RIR-2656400	RIR_2656400	1.8405	4.52474	0.974086	23.9199	1e-06	7.37e-05
R.irregularis-RIR-2659600	RIR_2659600	1.51374	4.08824	0.847538	28.5798	8.99e-08	8.84e-06
R.irregularis-RIR-2664800	RIR_2664800	1.28194	3.54722	0.984268	15.4776	8.35e-05	0.00253969
R.irregularis-RIR-2672900	RIR_2672900	1.01674	3.36704	1.05581	11.8697	0.00057054	0.0111803
R.irregularis-RIR-2703700	RIR_2703700	0.832138	3.45307	0.987516	14.6935	0.00012648	0.00349635
R.irregularis-RIR-2739900	RIR_2739900	0.832198	3.22806	1.07413	10.7127	0.00106405	0.0179068
R.irregularis-RIR-2746410	RIR_2746410	0.814667	3.37011	1.07941	11.5794	0.00066687	0.0125662
R.irregularis-RIR-2789700	RIR_2789700	0.812922	3.37064	1.16259	10.0608	0.00151457	0.0227845
R.irregularis-RIR-2818700	RIR_2818700	0.720348	3.16714	1.13113	9.45386	0.00210705	0.0294877
R.irregularis-RIR-2837400	RIR_2837400	1.10695	3.86641	0.946095	19.768	8.74e-06	0.00041926
R.irregularis-RIR-2867000	RIR_2867000	0.69811	3.13926	1.12858	9.39747	0.00217285	0.0300006
R.irregularis-RIR-2870300	RIR_2870300	1.15191	3.74725	0.958836	17.6046	2.72e-05	0.00102484
R.irregularis-RIR-2877300	RIR_2877300	0.569108	2.91161	1.12239	8.53386	0.003486	0.0424766
R.irregularis-RIR-2884700	RIR_2884700	0.612777	2.98157	1.16366	8.20729	0.00417224	0.0479556
R.irregularis-RIR-2915500	RIR_2915500	8.90102	6.68164	1.13453	30.117	4.07e-08	4.25e-06
R.irregularis-RIR-2931810	RIR_2931810	2.31698	4.77301	0.902047	32.2111	1.38e-08	1.61e-06
R.irregularis-RIR-2958900	RIR_2958900	12.8446	7.21076	1.14796	32.7596	1.04e-08	1.27e-06
R.irregularis-RIR-2963400	RIR_2963400	1.02106	3.57562	1.12765	11.4388	0.00071926	0.0133468
R.irregularis-RIR-2964300	RIR_2964300	0.80856	3.36578	1.14371	10.3675	0.00128252	0.0202252
R.irregularis-RIR-2969400	RIR_2969400	1.55594	4.131	0.897076	24.7404	6.56e-07	5.13e-05
R.irregularis-RIR-2971900	RIR_2971900	1.35284	4.03181	0.876364	25.3124	4.88e-07	4e-05
R.irregularis-RIR-2975500	RIR_2975500	0.765875	3.0729	1.11094	9.24552	0.00236073	0.0320396
R.irregularis-RIR-2976900	RIR_2976900	2.21497	4.53614	0.811544	41.2771	1.32e-10	2.36e-08
R.irregularis-RIR-3049800	RIR_3049800	0.663516	3.10151	1.18907	8.46854	0.00361341	0.0437052
R.irregularis-RIR-3068000	RIR_3068000	0.70835	2.9983	1.05355	9.74178	0.00180126	0.0259712
R.irregularis-RIR-3075200	RIR_3075200	1.20827	3.97599	0.899799	23.3707	1.34e-06	8.98e-05
R.irregularis-RIR-3085700	RIR_3085700	8.70092	6.65988	0.978381	45.2895	1.7e-11	3.87e-09
R.irregularis-RIR-3092500	RIR_3092500	0.871999	3.34033	0.979619	13.6861	0.00021604	0.00546395
R.irregularis-RIR-3092900	RIR_3092900	1.29425	3.72479	0.95528	17.5265	2.83e-05	0.00105297
R.irregularis-RIR-3143500	RIR_3143500	4.55505	5.60832	0.841732	55.436	9.66e-14	3.69e-11
R.irregularis-RIR-3143800	RIR_3143800	0.95741	3.18212	1.01919	11.869	0.00057076	0.0111803
R.irregularis-RIR-3242900	RIR_3242900	0.643626	2.78882	1.08488	8.27138	0.00402748	0.0468303
R.irregularis-RIR-3248400	RIR_3248400	0.727512	3.09333	1.03804	10.6814	0.00108216	0.0180527
R.irregularis-RIR-3261200	RIR_3261200	0.779294	3.02654	1.11033	8.97109	0.00274285	0.0359066
R.irregularis-RIR-3263500	RIR_3263500	3.1093	5.20447	0.788632	63.713	1.44e-15	6.64e-13
R.irregularis-RIR-3264600	RIR_3264600	1.90429	4.57346	0.932715	27.2588	1.78e-07	1.64e-05
R.irregularis-RIR-3265900	RIR_3265900	1.09994	3.76762	1.1748	11.622	0.00065176	0.0123451
R.irregularis-RIR-3272200	RIR_3272200	1.00404	3.4998	0.938993	16.3138	5.37e-05	0.00178628
R.irregularis-RIR-3282020	RIR_3282020	2.59984	5.04229	0.836227	46.7096	8.23e-12	2.04e-09
R.irregularis-RIR-3299400	RIR_3299400	1.10802	3.59526	0.986297	15.25	9.42e-05	0.00276921
R.irregularis-RIR-3304600	RIR_3304600	0.770177	3.3171	1.06252	11.7424	0.00061093	0.0117215
R.irregularis-RIR-3318700	RIR_3318700	1.57112	4.22832	1.49156	8.52382	0.00350529	0.0426595
R.irregularis-RIR-3319800	RIR_3319800	1.05684	3.58647	1.16025	10.8341	0.00099647	0.0170787
R.irregularis-RIR-3336900	RIR_3336900	3.63834	5.38311	1.11034	22.7036	1.89e-06	0.000121
R.irregularis-RIR-3355600	RIR_3355600	0.987154	3.42965	1.01674	13.2145	0.00027779	0.00664846
R.irregularis-RIR-3362100	RIR_3362100	5.8611	6.09487	1.15631	25.0288	5.65e-07	4.51e-05
R.irregularis-RIR-3434260	RIR_3434260	8.38293	6.64458	0.787113	113.877	1.39e-26	1.69e-23
R.irregularis-RIR-3442500	RIR_3442500	0.67468	2.96247	1.14285	8.18786	0.00421717	0.048389
R.irregularis-RIR-3445600	RIR_3445600	0.789424	3.35441	1.07378	11.7437	0.00061051	0.0117215
R.irregularis-RIR-3446400	RIR_3446400	6.01617	6.12188	1.24731	21.0299	4.52e-06	0.00024592
R.irregularis-RIR-3455300	RIR_3455300	1.1312	3.70635	0.933486	18.3492	1.84e-05	0.0007501
R.irregularis-RIR-3458500	RIR_3458500	0.814443	3.36665	1.0394	12.4551	0.00041684	0.00900958
R.irregularis-RIR-3458600	RIR_3458600	0.66069	3.08358	1.08459	9.90418	0.00164904	0.0242711
R.irregularis-RIR-3459000	RIR_3459000	0.928963	3.37962	1.06377	11.7379	0.0006124	0.0117215
R.irregularis-RIR-3488600	RIR_3488600	1.61466	4.28972	0.866734	29.5739	5.38e-08	5.46e-06
R.irregularis-RIR-3512700	RIR_3512700	2.05611	4.4196	0.853124	32.8146	1.01e-08	1.24e-06
R.irregularis-RIR-3513500	RIR_3513500	1.55051	4.28781	0.865898	29.8928	4.57e-08	4.7e-06
R.irregularis-RIR-3513600	RIR_3513600	0.775052	3.34156	1.04544	12.356	0.00043956	0.00931998
R.irregularis-RIR-3514100	RIR_3514100	0.964267	3.29478	0.968583	13.806	0.00020268	0.00515532
R.irregularis-RIR-3514300	RIR_3514300	1.24554	3.42112	1.01478	13.9346	0.00018929	0.00488891
R.irregularis-RIR-3514400	RIR_3514400	1.01539	3.73618	1.02849	15.4768	8.35e-05	0.00253969
R.irregularis-RIR-3522000	RIR_3522000	13.5291	7.29327	0.943358	59.4295	1.27e-14	5.47e-12
R.irregularis-RIR-3529300	RIR_3529300	0.893909	3.05234	1.03156	10.9109	0.00095598	0.0165928

### Sheet: Cluster 4
SEURAT_ID	ENSEMBL_ID	baseMean	log2FoldChange	lfcSE	stat	pvalue	padj
R.irregularis-RIR-0002300	RIR_0002300	1.65933	3.74105	1.06623	13.617	0.00022414	0.0150989
R.irregularis-RIR-0156200	RIR_0156200	3.63602	5.07364	1.02405	23.1915	1.47e-06	0.00024049
R.irregularis-RIR-0168300	RIR_0168300	2.27049	4.41929	0.831937	32.9845	9.29e-09	2.87e-06
R.irregularis-RIR-0396800	RIR_0396800	1.68157	4.17675	1.07941	15.9607	6.47e-05	0.00575203
R.irregularis-RIR-0396900	RIR_0396900	0.883457	3.34329	1.05283	12.2836	0.00045695	0.0253141
R.irregularis-RIR-0614500	RIR_0614500	1.26977	3.32688	1.09136	10.927	0.00094774	0.0417345
R.irregularis-RIR-0674300	RIR_0674300	2.71699	4.56234	0.988902	21.4836	3.57e-06	0.0005402
R.irregularis-RIR-0825400	RIR_0825400	3.78276	5.03256	0.903881	31.7183	1.78e-08	4.84e-06
R.irregularis-RIR-0852100	RIR_0852100	0.91664	3.3503	1.09855	11.1359	0.00084671	0.0395542
R.irregularis-RIR-1023600	RIR_1023600	1.5653	3.39894	1.00847	14.2657	0.00015873	0.0117321
R.irregularis-RIR-1027500	RIR_1027500	1.24364	3.83981	0.993129	17.3083	3.18e-05	0.00335784
R.irregularis-RIR-1036900	RIR_1036900	7.84293	6.24962	0.767868	81.7425	1.55e-19	2.44e-16
R.irregularis-RIR-1061700	RIR_1061700	0.769611	3.16763	1.05277	11.3628	0.00074928	0.0363527
R.irregularis-RIR-1266900	RIR_1266900	1.43573	3.6225	0.930742	17.7174	2.56e-05	0.00280174
R.irregularis-RIR-1270200	RIR_1270200	1.40436	3.54482	1.04766	12.9958	0.0003122	0.0191989
R.irregularis-RIR-1590300	RIR_1590300	1.37502	3.68573	1.03646	13.9525	0.00018749	0.0132957
R.irregularis-RIR-1592200	RIR_1592200	3.2549	4.8016	1.03827	20.6272	5.58e-06	0.00078432
R.irregularis-RIR-1594100	RIR_1594100	1.97163	4.35163	1.03505	18.3007	1.89e-05	0.00221625
R.irregularis-RIR-1597400	RIR_1597400	1.73585	3.95812	1.0523	15.0392	0.0001053	0.00850002
R.irregularis-RIR-1702800	RIR_1702800	2.51072	4.55731	1.0132	20.1946	6.99e-06	0.00094121
R.irregularis-RIR-1748600	RIR_1748600	1.70216	3.47553	1.1293	11.5323	0.00068399	0.0344028
R.irregularis-RIR-1813400	RIR_1813400	1.80526	4.39101	0.911841	26.0194	3.38e-07	6.49e-05
R.irregularis-RIR-1820700	RIR_1820700	1.47904	3.32243	1.13343	10.5014	0.00119283	0.0479048
R.irregularis-RIR-1829400	RIR_1829400	2.52918	4.49751	0.890114	27.7044	1.41e-07	3.05e-05
R.irregularis-RIR-1927400	RIR_1927400	2.04992	4.06708	0.862916	26.2655	2.98e-07	5.86e-05
R.irregularis-RIR-1989500	RIR_1989500	1.23409	3.62053	1.10226	12.0126	0.00052842	0.0281737
R.irregularis-RIR-1991300	RIR_1991300	0.844316	3.05805	1.03633	10.5114	0.00118638	0.0479048
R.irregularis-RIR-2036300	RIR_2036300	1.00297	3.32369	1.04388	11.7898	0.00059557	0.0308424
R.irregularis-RIR-2122900	RIR_2122900	0.955545	3.29827	0.954032	14.3229	0.00015398	0.0115435
R.irregularis-RIR-2124500	RIR_2124500	3.29215	4.9302	0.879144	33.1414	8.57e-09	2.75e-06
R.irregularis-RIR-2338600	RIR_2338600	0.761917	3.12942	1.08552	10.3922	0.00126546	0.0493906
R.irregularis-RIR-2361800	RIR_2361800	2.63846	4.66711	1.04824	19.4491	1.03e-05	0.00130118
R.irregularis-RIR-2468450	RIR_2468450	5.32015	5.41061	0.9269	33.3913	7.54e-09	2.52e-06
R.irregularis-RIR-2505000	RIR_2505000	2.26906	4.0788	1.01223	17.6583	2.64e-05	0.00285058
R.irregularis-RIR-2505700	RIR_2505700	6.71667	5.98736	0.841333	52.4634	4.38e-13	3.83e-10
R.irregularis-RIR-2527000	RIR_2527000	1.3127	3.59759	1.01817	14.1272	0.00017085	0.0123952
R.irregularis-RIR-2535800	RIR_2535800	27.8838	8.1165	0.829766	92.7911	5.81e-22	1.31e-18
R.irregularis-RIR-2584800	RIR_2584800	2.44369	4.80302	0.834252	38.3523	5.91e-10	2.32e-07
R.irregularis-RIR-2595700	RIR_2595700	1.96156	4.39425	0.829421	33.2921	7.93e-09	2.6e-06
R.irregularis-RIR-2656400	RIR_2656400	2.25583	4.27054	0.920393	23.3718	1.34e-06	0.00022127
R.irregularis-RIR-2915500	RIR_2915500	3.94626	5.34668	0.859404	40.8937	1.61e-10	7.13e-08
R.irregularis-RIR-2931810	RIR_2931810	0.745351	3.12946	1.0786	10.7089	0.00106619	0.0447599
R.irregularis-RIR-2958900	RIR_2958900	16.4651	7.23893	1.24766	24.7569	6.5e-07	0.00012045
R.irregularis-RIR-2967200	RIR_2967200	1.425	3.37219	1.12069	10.829	0.00099921	0.0432159
R.irregularis-RIR-2976900	RIR_2976900	2.45533	4.56619	0.832371	34.7481	3.75e-09	1.37e-06
R.irregularis-RIR-3085700	RIR_3085700	6.54282	6.05513	0.77623	73.5101	1e-17	1.43e-14
R.irregularis-RIR-3143500	RIR_3143500	2.28799	4.50922	0.848782	31.9539	1.58e-08	4.36e-06
R.irregularis-RIR-3263500	RIR_3263500	2.55665	4.71199	0.854165	33.7453	6.28e-09	2.2e-06
R.irregularis-RIR-3264600	RIR_3264600	1.19391	3.70788	1.0785	13.4489	0.00024515	0.0160998
R.irregularis-RIR-3318700	RIR_3318700	0.945516	3.23578	1.03141	11.6005	0.00065934	0.0333762
R.irregularis-RIR-3362100	RIR_3362100	4.35703	5.26279	0.849226	41.1386	1.42e-10	6.57e-08
R.irregularis-RIR-3434260	RIR_3434260	2.21747	4.23495	0.873454	26.7415	2.33e-07	4.69e-05
R.irregularis-RIR-3446400	RIR_3446400	4.75946	5.51378	1.11404	21.661	3.25e-06	0.00049726
R.irregularis-RIR-3512700	RIR_3512700	1.76316	3.90794	0.929008	20.0558	7.52e-06	0.00099505
R.irregularis-RIR-3513500	RIR_3513500	1.87426	4.15603	0.873478	25.7658	3.85e-07	7.31e-05
R.irregularis-RIR-3514300	RIR_3514300	1.27873	3.34976	0.952249	15.0855	0.00010275	0.00838125
R.irregularis-RIR-3514400	RIR_3514400	1.08612	3.25304	1.05331	11.342	0.00075775	0.0365927
R.irregularis-RIR-3522000	RIR_3522000	10.3141	6.6475	0.885879	52.6675	3.95e-13	3.66e-10

### Sheet: Cluster 5
SEURAT_ID	ENSEMBL_ID	baseMean	log2FoldChange	lfcSE	stat	pvalue	padj
R.irregularis-RIR-0000500	RIR_0000500	1.30147	4.55124	0.910038	29.2646	6.31e-08	1.92e-06
R.irregularis-RIR-0002300	RIR_0002300	6.05872	6.63687	0.834465	84.1274	4.64e-20	6.92e-18
R.irregularis-RIR-0020300	RIR_0020300	2.95268	5.63697	0.845123	57.1613	4.01e-14	3.56e-12
R.irregularis-RIR-0022200	RIR_0022200	3.13092	5.74335	0.868297	53.6158	2.44e-13	1.95e-11
R.irregularis-RIR-0022300	RIR_0022300	0.632246	3.18814	1.31559	7.36786	0.00664	0.0417189
R.irregularis-RIR-0024200	RIR_0024200	0.713173	3.40213	1.06855	12.33	0.00044574	0.00489836
R.irregularis-RIR-0026100	RIR_0026100	1.51286	4.65012	0.93969	28.1564	1.12e-07	3.22e-06
R.irregularis-RIR-0033500	RIR_0033500	0.733422	3.43579	1.07216	12.4597	0.00041582	0.00461347
R.irregularis-RIR-0035900	RIR_0035900	0.642587	3.5638	1.21335	10.0083	0.00155837	0.0135931
R.irregularis-RIR-0043200	RIR_0043200	0.935739	3.8866	0.974655	18.8167	1.44e-05	0.00025937
R.irregularis-RIR-0047000	RIR_0047000	1.09254	4.21344	0.996069	20.3135	6.57e-06	0.00013024
R.irregularis-RIR-0051800	RIR_0051800	1.31455	4.02823	1.02103	19.3281	1.1e-05	0.00020472
R.irregularis-RIR-0079300	RIR_0079300	0.717689	3.48242	1.36649	7.78115	0.00527941	0.0352171
R.irregularis-RIR-0085600	RIR_0085600	1.08335	4.31109	0.93267	24.7529	6.52e-07	1.63e-05
R.irregularis-RIR-0086700	RIR_0086700	1.01216	4.15583	1.22642	12.7275	0.00036031	0.00408947
R.irregularis-RIR-0087200	RIR_0087200	0.835186	3.61175	1.04263	14.4463	0.00014421	0.00188546
R.irregularis-RIR-0088200	RIR_0088200	0.855674	3.6849	1.21842	10.6831	0.00108116	0.010158
R.irregularis-RIR-0088300	RIR_0088300	0.695282	3.40339	1.1246	11.0297	0.00089663	0.00872274
R.irregularis-RIR-0089700	RIR_0089700	0.813627	3.8093	1.09437	13.8331	0.00019978	0.00246304
R.irregularis-RIR-0092100	RIR_0092100	1.05331	3.99132	1.00335	18.5672	1.64e-05	0.0002892
R.irregularis-RIR-0095000	RIR_0095000	0.679591	3.69213	1.17786	11.4322	0.00072182	0.00734533
R.irregularis-RIR-0096600	RIR_0096600	1.5232	4.79336	0.944123	29.3953	5.9e-08	1.81e-06
R.irregularis-RIR-0096700	RIR_0096700	0.634231	3.45621	1.31783	7.98613	0.00471372	0.0320618
R.irregularis-RIR-0098500	RIR_0098500	2.67754	5.47174	0.929747	38.8944	4.47e-10	2.13e-08
R.irregularis-RIR-0098600	RIR_0098600	1.50686	4.56869	0.912146	29.748	4.92e-08	1.52e-06
R.irregularis-RIR-0100400	RIR_0100400	0.862414	3.85415	1.08489	14.3976	0.00014799	0.00192174
R.irregularis-RIR-0100500	RIR_0100500	1.4985	4.6097	0.925454	28.9147	7.56e-08	2.28e-06
R.irregularis-RIR-0101000	RIR_0101000	0.670887	3.59833	1.11778	11.9383	0.00054991	0.00584618
R.irregularis-RIR-0101500	RIR_0101500	0.93841	3.86355	1.0876	14.5964	0.00013317	0.00175964
R.irregularis-RIR-0117900	RIR_0117900	0.81141	3.88246	1.2669	10.7885	0.00102135	0.00969078
R.irregularis-RIR-0118000	RIR_0118000	2.18921	4.9353	0.854209	43.7968	3.64e-11	2.07e-09
R.irregularis-RIR-0118100	RIR_0118100	3.52904	5.84887	1.25323	19.8428	8.41e-06	0.00016141
R.irregularis-RIR-0124200	RIR_0124200	0.60591	3.42036	1.19644	9.45048	0.00211094	0.017082
R.irregularis-RIR-0147800	RIR_0147800	1.59511	4.8405	0.895886	34.5363	4.18e-09	1.63e-07
R.irregularis-RIR-0150500	RIR_0150500	3.02375	5.6652	0.8623	53.4844	2.61e-13	2.07e-11
R.irregularis-RIR-0153100	RIR_0153100	0.595503	3.40491	1.17408	9.72305	0.00181972	0.0153765
R.irregularis-RIR-0156200	RIR_0156200	9.32084	7.18	0.797379	127.743	1.28e-29	4.09e-27
R.irregularis-RIR-0157700	RIR_0157700	0.691375	3.63181	1.07579	13.0989	0.00029548	0.00346262
R.irregularis-RIR-0157800	RIR_0157800	0.732351	3.66923	1.41601	7.75937	0.00534346	0.0355484
R.irregularis-RIR-0158800	RIR_0158800	1.35085	4.5385	0.933281	27.2454	1.79e-07	4.96e-06
R.irregularis-RIR-0159300	RIR_0159300	0.553679	2.93331	1.25786	7.13633	0.00755374	0.0458929
R.irregularis-RIR-0159500	RIR_0159500	2.59274	5.4026	0.804272	64.6482	8.95e-16	9.53e-14
R.irregularis-RIR-0161300	RIR_0161300	0.895604	3.45607	1.16382	11.4333	0.00072141	0.00734533
R.irregularis-RIR-0161700	RIR_0161700	1.24723	4.10177	0.97079	21.687	3.21e-06	6.8e-05
R.irregularis-RIR-0163100	RIR_0163100	1.53416	4.55347	1.00474	22.9429	1.67e-06	3.77e-05
R.irregularis-RIR-0164000	RIR_0164000	2.04301	5.12393	0.916358	35.9937	1.98e-09	8.09e-08
R.irregularis-RIR-0164600	RIR_0164600	2.01892	5.12255	0.821749	51.8757	5.91e-13	4.55e-11
R.irregularis-RIR-0166100	RIR_0166100	0.787247	3.83377	1.02794	15.9864	6.38e-05	0.00093916
R.irregularis-RIR-0168300	RIR_0168300	7.3806	6.9445	0.768363	155.563	1.05e-35	5.21e-33
R.irregularis-RIR-0168800	RIR_0168800	1.62015	4.841	1.04519	23.1043	1.53e-06	3.5e-05
R.irregularis-RIR-0169200	RIR_0169200	1.25355	4.45599	1.06552	19.1946	1.18e-05	0.00021677
R.irregularis-RIR-0170200	RIR_0170200	3.17154	5.69975	0.79805	75.7463	3.23e-18	4.29e-16
R.irregularis-RIR-0170500	RIR_0170500	1.41694	4.42115	1.11456	17.1647	3.43e-05	0.00055509
R.irregularis-RIR-0171000	RIR_0171000	1.76574	4.8246	0.872399	37.5575	8.88e-10	4e-08
R.irregularis-RIR-0171210	RIR_0171210	2.16192	5.08217	0.915676	35.7959	2.19e-09	8.85e-08
R.irregularis-RIR-0171500	RIR_0171500	2.21515	5.11561	0.871928	42.4039	7.42e-11	4e-09
R.irregularis-RIR-0171700	RIR_0171700	0.627991	3.49332	1.20937	9.66049	0.00188274	0.0157474
R.irregularis-RIR-0173500	RIR_0173500	1.52549	4.72449	0.940879	28.7437	8.26e-08	2.45e-06
R.irregularis-RIR-0176100	RIR_0176100	1.62937	4.82759	0.878704	36.3641	1.64e-09	6.87e-08
R.irregularis-RIR-0176500	RIR_0176500	0.772041	3.48833	1.12669	11.5705	0.00067007	0.00689894
R.irregularis-RIR-0179400	RIR_0179400	0.666089	3.23453	1.31117	7.61967	0.00577351	0.0377547
R.irregularis-RIR-0180200	RIR_0180200	1.97396	4.91857	0.919176	33.4692	7.24e-09	2.7e-07
R.irregularis-RIR-0180600	RIR_0180600	0.711863	3.6571	1.12052	12.2197	0.00047286	0.00514735
R.irregularis-RIR-0182300	RIR_0182300	1.34962	4.33681	1.05442	18.9065	1.37e-05	0.0002484
R.irregularis-RIR-0182400	RIR_0182400	0.663076	3.58582	1.29146	8.95276	0.0027705	0.0212511
R.irregularis-RIR-0183900	RIR_0183900	0.541939	3.33177	1.21044	8.82722	0.00296771	0.0224257
R.irregularis-RIR-0184000	RIR_0184000	0.775247	3.77764	1.07541	14.1209	0.00017143	0.00217075
R.irregularis-RIR-0184600	RIR_0184600	2.12992	5.07837	0.864753	42.942	5.64e-11	3.1e-09
R.irregularis-RIR-0185400	RIR_0185400	2.70376	5.46404	0.870217	48.2045	3.84e-12	2.59e-10
R.irregularis-RIR-0186100	RIR_0186100	1.40913	4.60318	0.942625	27.256	1.78e-07	4.95e-06
R.irregularis-RIR-0187300	RIR_0187300	2.2045	5.1151	0.893594	39.0837	4.06e-10	1.96e-08
R.irregularis-RIR-0190800	RIR_0190800	0.760874	3.14359	1.33425	7.7563	0.00535254	0.0355951
R.irregularis-RIR-0192400	RIR_0192400	0.847425	3.68222	1.08037	13.727	0.0002114	0.00258048
R.irregularis-RIR-0194200	RIR_0194200	0.658373	3.60068	1.10302	12.2722	0.00045976	0.00502687
R.irregularis-RIR-0194900	RIR_0194900	1.07511	3.79452	0.989424	18.665	1.56e-05	0.00027785
R.irregularis-RIR-0206300	RIR_0206300	1.79042	4.87244	0.87921	37.2568	1.04e-09	4.56e-08
R.irregularis-RIR-0206800	RIR_0206800	0.834115	3.82305	1.3691	8.88085	0.00288177	0.021891
R.irregularis-RIR-0207300	RIR_0207300	0.842127	3.82815	1.15138	12.5761	0.00039071	0.00437706
R.irregularis-RIR-0207500	RIR_0207500	0.882271	3.78726	1.04364	15.431	8.56e-05	0.00120339
R.irregularis-RIR-0218400	RIR_0218400	0.813627	3.8093	1.09437	13.8331	0.00019978	0.00246304
R.irregularis-RIR-0221600	RIR_0221600	0.8651	3.66701	1.49644	7.04151	0.0079642	0.0476997
R.irregularis-RIR-0221900	RIR_0221900	1.25806	4.3288	0.95117	24.0617	9.33e-07	2.27e-05
R.irregularis-RIR-0224600	RIR_0224600	0.835186	3.61175	1.04263	14.4463	0.00014421	0.00188546
R.irregularis-RIR-0233400	RIR_0233400	1.48206	4.70975	0.895057	32.7561	1.04e-08	3.71e-07
R.irregularis-RIR-0254200	RIR_0254200	0.820829	3.5342	1.09489	12.6623	0.00037311	0.00420986
R.irregularis-RIR-0255900	RIR_0255900	1.04308	3.90212	1.04968	16.4152	5.09e-05	0.00078221
R.irregularis-RIR-0257500	RIR_0257500	0.87701	3.91864	1.0528	15.8171	6.98e-05	0.00100985
R.irregularis-RIR-0261300	RIR_0261300	1.42077	4.38519	0.894078	29.8053	4.78e-08	1.49e-06
R.irregularis-RIR-0261400	RIR_0261400	1.33656	4.59127	0.964599	25.6459	4.1e-07	1.05e-05
R.irregularis-RIR-0261910	RIR_0261910	0.653509	3.53579	1.14631	10.9535	0.00093426	0.00900272
R.irregularis-RIR-0262400	RIR_0262400	0.732568	3.75757	1.29031	9.8489	0.00169934	0.0146091
R.irregularis-RIR-0264400	RIR_0264400	3.80568	5.85899	0.872412	54.9253	1.25e-13	1.05e-11
R.irregularis-RIR-0272300	RIR_0272300	0.505666	3.25791	1.33487	7.06688	0.00785218	0.0471866
R.irregularis-RIR-0275000	RIR_0275000	0.735646	3.63043	1.26259	9.48669	0.00206968	0.0169038
R.irregularis-RIR-0275500	RIR_0275500	0.974193	3.91131	0.976779	19.0311	1.29e-05	0.00023441
R.irregularis-RIR-0276900	RIR_0276900	0.551745	3.35184	1.21029	8.92333	0.0028155	0.0215105
R.irregularis-RIR-0280700	RIR_0280700	0.877234	3.48423	1.24824	9.84535	0.00170261	0.01463
R.irregularis-RIR-0285700	RIR_0285700	1.3033	4.37988	0.906266	27.9478	1.25e-07	3.55e-06
R.irregularis-RIR-0285800	RIR_0285800	0.769355	3.82872	1.03367	15.7623	7.18e-05	0.00103347
R.irregularis-RIR-0285900	RIR_0285900	2.45443	5.28482	0.81896	57.2304	3.88e-14	3.46e-12
R.irregularis-RIR-0286500	RIR_0286500	3.14328	5.60557	0.828203	62.0853	3.29e-15	3.27e-13
R.irregularis-RIR-0291500	RIR_0291500	1.08505	4.21877	0.977538	21.25	4.03e-06	8.33e-05
R.irregularis-RIR-0293300	RIR_0293300	0.868411	3.93925	1.20425	12.1417	0.00049306	0.00532697
R.irregularis-RIR-0293800	RIR_0293800	0.932694	4.00078	1.01564	17.7501	2.52e-05	0.00042508
R.irregularis-RIR-0312500	RIR_0312500	1.02527	4.22679	0.949964	22.8159	1.78e-06	4e-05
R.irregularis-RIR-0331300	RIR_0331300	1.8956	5.13749	0.835414	48.7859	2.85e-12	1.95e-10
R.irregularis-RIR-0340000	RIR_0340000	1.14048	4.07318	1.03659	17.8605	2.38e-05	0.00040452
R.irregularis-RIR-0357400	RIR_0357400	2.0152	5.02169	1.70595	8.33883	0.00388066	0.027431
R.irregularis-RIR-0357900	RIR_0357900	1.29714	4.06782	1.07946	16.89	3.96e-05	0.0006274
R.irregularis-RIR-0358000	RIR_0358000	0.631659	3.24172	1.1678	9.46245	0.00209721	0.0170227
R.irregularis-RIR-0359300	RIR_0359300	1.39905	4.59727	0.906816	30.1525	3.99e-08	1.27e-06
R.irregularis-RIR-0360100	RIR_0360100	0.854089	3.87672	1.3293	9.66705	0.00187602	0.0157141
R.irregularis-RIR-0362500	RIR_0362500	0.779436	3.79834	1.25861	10.4439	0.00123054	0.0113036
R.irregularis-RIR-0363600	RIR_0363600	1.69538	4.65335	0.87833	34.9759	3.34e-09	1.32e-07
R.irregularis-RIR-0363900	RIR_0363900	0.964557	4.12039	1.07659	16.4966	4.87e-05	0.00075134
R.irregularis-RIR-0365400	RIR_0365400	1.21701	4.50579	0.90272	29.3514	6.04e-08	1.84e-06
R.irregularis-RIR-0367000	RIR_0367000	0.873566	3.67079	1.11374	12.8824	0.00033168	0.00382472
R.irregularis-RIR-0375900	RIR_0375900	0.746947	3.71388	1.44806	7.61559	0.00578659	0.0377547
R.irregularis-RIR-0382500	RIR_0382500	0.764252	3.80876	1.09471	13.8885	0.00019398	0.00241351
R.irregularis-RIR-0386300	RIR_0386300	1.1184	4.23867	0.985653	21.0324	4.52e-06	9.24e-05
R.irregularis-RIR-0386700	RIR_0386700	0.595503	3.40491	1.17408	9.72305	0.00181972	0.0153765
R.irregularis-RIR-0396800	RIR_0396800	1.92158	5.11573	0.869153	42.3823	7.51e-11	4.02e-09
R.irregularis-RIR-0396900	RIR_0396900	1.50267	4.53096	0.924498	28.33	1.02e-07	2.97e-06
R.irregularis-RIR-0397200	RIR_0397200	0.924318	3.65352	1.19633	11.2929	0.00077804	0.00776555
R.irregularis-RIR-0397600	RIR_0397600	0.594916	3.46668	1.13176	10.8482	0.00098893	0.00941933
R.irregularis-RIR-0398400	RIR_0398400	0.970658	3.98304	0.989264	18.8882	1.39e-05	0.00025052
R.irregularis-RIR-0401700	RIR_0401700	0.566342	3.41446	1.33503	7.72303	0.00545208	0.0361044
R.irregularis-RIR-0408900	RIR_0408900	1.04635	4.18709	1.05963	17.4782	2.91e-05	0.00048012
R.irregularis-RIR-0423300	RIR_0423300	2.48814	5.19874	0.852366	48.0185	4.22e-12	2.83e-10
R.irregularis-RIR-0424200	RIR_0424200	1.51298	4.7157	0.985703	25.4095	4.64e-07	1.19e-05
R.irregularis-RIR-0424900	RIR_0424900	1.01257	3.94021	0.993577	18.5978	1.61e-05	0.00028605
R.irregularis-RIR-0428600	RIR_0428600	0.889234	3.49552	1.11234	12.636	0.0003784	0.00425754
R.irregularis-RIR-0429900	RIR_0429900	0.965912	4.03247	1.27095	11.2258	0.00080666	0.00800968
R.irregularis-RIR-0430600	RIR_0430600	1.486	4.42893	0.997248	22.6162	1.98e-06	4.4e-05
R.irregularis-RIR-0433200	RIR_0433200	1.1773	4.37833	1.07523	18.2803	1.91e-05	0.00033146
R.irregularis-RIR-0437500	RIR_0437500	1.23	4.31534	1.15704	15.1574	9.89e-05	0.00135892
R.irregularis-RIR-0439900	RIR_0439900	1.48509	4.526	0.916899	28.8793	7.7e-08	2.3e-06
R.irregularis-RIR-0440000	RIR_0440000	0.685483	3.68064	1.07645	13.4782	0.00024135	0.00290112
R.irregularis-RIR-0440100	RIR_0440100	1.35365	4.12063	1.08925	16.8805	3.98e-05	0.00062942
R.irregularis-RIR-0441800	RIR_0441800	0.504147	3.22172	1.26767	7.55875	0.00597194	0.0385323
R.irregularis-RIR-0445100	RIR_0445100	0.697266	3.58212	1.14092	11.3264	0.00076412	0.00764433
R.irregularis-RIR-0461000	RIR_0461000	0.694871	3.56493	1.28793	8.8401	0.00294682	0.0223166
R.irregularis-RIR-0487800	RIR_0487800	2.96745	5.61034	0.870376	50.6914	1.08e-12	7.96e-11
R.irregularis-RIR-0488200	RIR_0488200	0.542527	3.27121	1.22811	8.24853	0.00407849	0.0284688
R.irregularis-RIR-0489200	RIR_0489200	1.74711	4.87687	1.00152	25.8277	3.73e-07	9.68e-06
R.irregularis-RIR-0489300	RIR_0489300	0.946286	3.98109	1.29032	10.6613	0.00109399	0.0102562
R.irregularis-RIR-0491800	RIR_0491800	1.31104	4.57595	0.953595	26.2551	2.99e-07	7.93e-06
R.irregularis-RIR-0493100	RIR_0493100	0.987702	3.76016	1.08191	14.6134	0.00013197	0.00174787
R.irregularis-RIR-0494200	RIR_0494200	0.452964	3.12175	1.28459	6.98281	0.00822964	0.0488537
R.irregularis-RIR-0494400	RIR_0494400	1.71467	4.98581	0.901482	36.0708	1.9e-09	7.85e-08
R.irregularis-RIR-0495900	RIR_0495900	0.657511	3.62232	1.22692	10.1464	0.00144585	0.0128515
R.irregularis-RIR-0502000	RIR_0502000	0.870605	4.01958	0.987144	19.069	1.26e-05	0.00023053
R.irregularis-RIR-0517200	RIR_0517200	1.79679	4.82918	1.65528	8.39778	0.00375679	0.0267523
R.irregularis-RIR-0521500	RIR_0521500	0.805301	3.81105	1.42895	8.16972	0.00425954	0.0295655
R.irregularis-RIR-0525000	RIR_0525000	2.35962	5.21059	0.873427	43.6571	3.91e-11	2.21e-09
R.irregularis-RIR-0528600	RIR_0528600	1.64256	4.91484	0.917016	33.3569	7.67e-09	2.85e-07
R.irregularis-RIR-0533210	RIR_0533210	2.67759	5.47748	0.84799	53.2087	3e-13	2.37e-11
R.irregularis-RIR-0533600	RIR_0533600	1.43243	4.70928	0.924032	30.0647	4.18e-08	1.32e-06
R.irregularis-RIR-0569500	RIR_0569500	1.35026	4.57615	0.897752	30.689	3.03e-08	9.94e-07
R.irregularis-RIR-0579700	RIR_0579700	1.60125	4.76029	0.91336	31.7585	1.75e-08	5.98e-07
R.irregularis-RIR-0598300	RIR_0598300	1.11806	4.23837	0.985591	21.0329	4.51e-06	9.24e-05
R.irregularis-RIR-0612000	RIR_0612000	1.42805	4.60315	0.912446	29.9138	4.52e-08	1.42e-06
R.irregularis-RIR-0612200	RIR_0612200	0.679375	3.56874	1.40466	7.49751	0.00617843	0.0395748
R.irregularis-RIR-0614200	RIR_0614200	0.757355	3.73402	1.38449	8.38339	0.00378666	0.0269206
R.irregularis-RIR-0614500	RIR_0614500	1.47777	4.59404	0.893413	31.7183	1.78e-08	6.08e-07
R.irregularis-RIR-0614600	RIR_0614600	2.70649	5.21439	0.896137	41.2125	1.37e-10	7.05e-09
R.irregularis-RIR-0616100	RIR_0616100	1.34245	4.55598	1.02214	21.9278	2.83e-06	6.04e-05
R.irregularis-RIR-0616200	RIR_0616200	0.850854	3.44882	1.10532	12.4924	0.00040861	0.00455099
R.irregularis-RIR-0635600	RIR_0635600	4.12276	6.03915	1.92052	8.29279	0.00398029	0.0279407
R.irregularis-RIR-0640600	RIR_0640600	1.13055	4.2955	1.01938	19.9012	8.15e-06	0.00015708
R.irregularis-RIR-0641300	RIR_0641300	0.691375	3.63181	1.07579	13.0989	0.00029548	0.00346262
R.irregularis-RIR-0642100	RIR_0642100	2.50004	5.45249	0.810214	63.1441	1.92e-15	1.94e-13
R.irregularis-RIR-0643300	RIR_0643300	0.807735	3.85737	1.03066	16.0713	6.1e-05	0.00090414
R.irregularis-RIR-0644200	RIR_0644200	1.2063	4.10285	0.999849	19.9448	7.97e-06	0.00015405
R.irregularis-RIR-0645300	RIR_0645300	1.33737	4.46617	1.05921	19.4327	1.04e-05	0.00019529
R.irregularis-RIR-0645900	RIR_0645900	0.66082	3.19713	1.21007	8.8063	0.00300193	0.0226053
R.irregularis-RIR-0646400	RIR_0646400	1.10679	4.26947	0.967648	22.253	2.39e-06	5.23e-05
R.irregularis-RIR-0647800	RIR_0647800	0.865227	4.01514	0.986997	19.0426	1.28e-05	0.00023325
R.irregularis-RIR-0648100	RIR_0648100	0.783951	3.8681	1.11654	13.7873	0.00020472	0.0025096
R.irregularis-RIR-0649300	RIR_0649300	0.665783	3.5854	1.17391	10.7701	0.00103155	0.00978221
R.irregularis-RIR-0670800	RIR_0670800	1.2089	4.37407	0.959354	23.7512	1.1e-06	2.61e-05
R.irregularis-RIR-0674300	RIR_0674300	15.1546	7.92092	0.961387	64.6112	9.12e-16	9.62e-14
R.irregularis-RIR-0677100	RIR_0677100	0.562427	3.36232	1.31619	7.64794	0.00568373	0.0373382
R.irregularis-RIR-0677800	RIR_0677800	2.60049	5.35188	0.856268	49.3339	2.16e-12	1.51e-10
R.irregularis-RIR-0708400	RIR_0708400	2.15019	5.02483	0.907869	36.1484	1.83e-09	7.58e-08
R.irregularis-RIR-0711500	RIR_0711500	1.03543	4.2013	1.0886	16.627	4.55e-05	0.00070711
R.irregularis-RIR-0717700	RIR_0717700	1.34449	4.51188	0.943459	26.394	2.78e-07	7.42e-06
R.irregularis-RIR-0717900	RIR_0717900	2.8937	5.44601	0.822273	60.8137	6.27e-15	6.11e-13
R.irregularis-RIR-0719100	RIR_0719100	1.18649	4.32031	1.15497	15.2177	9.58e-05	0.00132458
R.irregularis-RIR-0719700	RIR_0719700	2.33662	5.38543	0.866624	47.4846	5.54e-12	3.58e-10
R.irregularis-RIR-0720600	RIR_0720600	1.32699	4.56404	0.930784	27.7254	1.4e-07	3.93e-06
R.irregularis-RIR-0731800	RIR_0731800	1.15671	4.26625	1.04295	18.6656	1.56e-05	0.00027785
R.irregularis-RIR-0734100	RIR_0734100	0.637551	3.19893	1.31564	7.40663	0.00649838	0.0410678
R.irregularis-RIR-0736900	RIR_0736900	1.11333	4.32844	1.06974	18.1988	1.99e-05	0.0003449
R.irregularis-RIR-0740000	RIR_0740000	2.46525	5.39357	0.828857	56.229	6.45e-14	5.69e-12
R.irregularis-RIR-0741400	RIR_0741400	0.653509	3.53579	1.14631	10.9535	0.00093426	0.00900272
R.irregularis-RIR-0745000	RIR_0745000	2.86653	5.46405	0.80413	67.318	2.31e-16	2.61e-14
R.irregularis-RIR-0745100	RIR_0745100	0.727531	3.50411	1.07923	12.5626	0.00039354	0.00440588
R.irregularis-RIR-0745800	RIR_0745800	1.76829	4.85883	1.61275	8.97345	0.0027393	0.0210866
R.irregularis-RIR-0752500	RIR_0752500	0.700934	3.36496	1.26313	8.6408	0.00328717	0.0242762
R.irregularis-RIR-0755200	RIR_0755200	1.03175	4.13669	1.0613	17.0467	3.65e-05	0.00058469
R.irregularis-RIR-0757000	RIR_0757000	0.841078	3.61909	1.24396	9.99324	0.00157116	0.0136771
R.irregularis-RIR-0758500	RIR_0758500	2.41673	5.27272	0.858823	47.2987	6.1e-12	3.9e-10
R.irregularis-RIR-0759600	RIR_0759600	1.72594	4.98579	0.870126	40.0255	2.51e-10	1.24e-08
R.irregularis-RIR-0760410	RIR_0760410	1.19149	4.25115	1.21177	13.3488	0.00025859	0.00309327
R.irregularis-RIR-0762600	RIR_0762600	1.24615	4.09526	1.09583	16.1512	5.85e-05	0.00087431
R.irregularis-RIR-0763400	RIR_0763400	0.604208	3.51939	1.22674	9.6246	0.00191988	0.0159501
R.irregularis-RIR-0763700	RIR_0763700	1.02756	4.09344	1.06353	16.6672	4.45e-05	0.0006929
R.irregularis-RIR-0764100	RIR_0764100	1.04035	4.09634	1.08113	16.1078	5.98e-05	0.00089225
R.irregularis-RIR-0764500	RIR_0764500	1.47989	4.62335	0.866965	35.0439	3.22e-09	1.28e-07
R.irregularis-RIR-0764900	RIR_0764900	2.12551	5.2292	0.84869	47.9614	4.35e-12	2.9e-10
R.irregularis-RIR-0765000	RIR_0765000	0.655442	3.18702	1.20961	8.76612	0.00306877	0.0229686
R.irregularis-RIR-0772300	RIR_0772300	0.686272	3.6136	1.20306	10.3989	0.00126089	0.0115166
R.irregularis-RIR-0794100	RIR_0794100	0.652995	3.5979	1.08202	12.7318	0.0003595	0.00408286
R.irregularis-RIR-0801800	RIR_0801800	1.45266	4.75497	0.906121	32.3357	1.3e-08	4.56e-07
R.irregularis-RIR-0817400	RIR_0817400	1.56668	4.67793	0.890323	33.1548	8.51e-09	3.1e-07
R.irregularis-RIR-0822800	RIR_0822800	0.720568	3.74833	1.17682	11.7188	0.00061873	0.00644325
R.irregularis-RIR-0823000	RIR_0823000	0.487848	3.24589	1.32265	7.17409	0.00739638	0.0452227
R.irregularis-RIR-0823500	RIR_0823500	0.735521	3.02779	1.23028	8.86627	0.00290488	0.0220279
R.irregularis-RIR-0823700	RIR_0823700	1.4669	4.69965	0.90411	31.7186	1.78e-08	6.08e-07
R.irregularis-RIR-0825400	RIR_0825400	7.82962	7.02425	0.807201	113.009	2.15e-26	5.38e-24
R.irregularis-RIR-0827400	RIR_0827400	0.835186	3.61175	1.04263	14.4463	0.00014421	0.00188546
R.irregularis-RIR-0830400	RIR_0830400	0.98649	3.86326	1.28152	10.3825	0.00127215	0.0115933
R.irregularis-RIR-0832100	RIR_0832100	0.707043	3.47036	1.11862	11.483	0.00070234	0.00718415
R.irregularis-RIR-0839100	RIR_0839100	0.693235	3.30487	1.16305	9.98067	0.00158192	0.0137293
R.irregularis-RIR-0843900	RIR_0843900	0.553679	2.93331	1.25786	7.13633	0.00755374	0.0458929
R.irregularis-RIR-0844000	RIR_0844000	1.76121	4.71506	0.880836	35.4973	2.55e-09	1.03e-07
R.irregularis-RIR-0844900	RIR_0844900	0.726459	3.7224	1.14337	12.1705	0.00048552	0.00526196
R.irregularis-RIR-0845100	RIR_0845100	1.221	4.34289	0.906336	27.3224	1.72e-07	4.79e-06
R.irregularis-RIR-0845300	RIR_0845300	1.67885	4.91771	0.864694	39.6226	3.08e-10	1.51e-08
R.irregularis-RIR-0845800	RIR_0845800	0.894054	3.75706	1.36872	8.69487	0.00319107	0.0236486
R.irregularis-RIR-0851800	RIR_0851800	1.71244	4.77508	0.889074	34.7274	3.79e-09	1.49e-07
R.irregularis-RIR-0852000	RIR_0852000	1.47081	4.72119	0.939321	28.8966	7.63e-08	2.29e-06
R.irregularis-RIR-0852100	RIR_0852100	3.60059	5.89106	1.09434	27.8824	1.29e-07	3.67e-06
R.irregularis-RIR-0853000	RIR_0853000	2.40791	5.41628	0.899484	42.4694	7.18e-11	3.88e-09
R.irregularis-RIR-0853300	RIR_0853300	0.614615	3.53955	1.19508	10.2138	0.00139395	0.0124948
R.irregularis-RIR-0858000	RIR_0858000	0.836823	3.82166	1.08063	14.2982	0.00015601	0.00200277
R.irregularis-RIR-0859600	RIR_0859600	0.600019	3.47063	1.15417	10.4639	0.00121727	0.0112055
R.irregularis-RIR-0865900	RIR_0865900	1.45376	4.69658	0.917897	30.3845	3.54e-08	1.14e-06
R.irregularis-RIR-0927600	RIR_0927600	0.987941	3.74414	1.03527	16.0923	6.03e-05	0.00089789
R.irregularis-RIR-0928200	RIR_0928200	0.8651	3.66701	1.49644	7.04151	0.0079642	0.0476997
R.irregularis-RIR-0928400	RIR_0928400	0.637551	3.19893	1.31564	7.40663	0.00649838	0.0410678
R.irregularis-RIR-0931900	RIR_0931900	2.18434	5.10391	1.00572	27.571	1.51e-07	4.25e-06
R.irregularis-RIR-0941500	RIR_0941500	2.13569	5.09883	0.856557	44.556	2.47e-11	1.45e-09
R.irregularis-RIR-0977800	RIR_0977800	1.66816	4.78708	0.857792	38.8514	4.57e-10	2.17e-08
R.irregularis-RIR-0981000	RIR_0981000	2.3838	5.17174	0.918568	36.76	1.34e-09	5.79e-08
R.irregularis-RIR-0989700	RIR_0989700	0.633883	3.45468	1.29072	8.30696	0.00394934	0.027769
R.irregularis-RIR-0989810	RIR_0989810	3.72829	5.91481	1.19363	22.5806	2.02e-06	4.47e-05
R.irregularis-RIR-0994400	RIR_0994400	0.784278	3.84339	1.19826	11.8157	0.00058733	0.00616075
R.irregularis-RIR-0994600	RIR_0994600	1.36076	4.21136	1.14798	15.1981	9.68e-05	0.00133511
R.irregularis-RIR-1003900	RIR_1003900	0.87051	3.75273	1.24082	10.5689	0.00115008	0.0107009
R.irregularis-RIR-1006400	RIR_1006400	0.925798	3.96056	1.06459	15.7361	7.28e-05	0.0010453
R.irregularis-RIR-1014800	RIR_1014800	1.84949	4.81371	0.844504	42.2898	7.87e-11	4.18e-09
R.irregularis-RIR-1016100	RIR_1016100	0.648479	3.52423	1.26577	8.97718	0.00273373	0.0210531
R.irregularis-RIR-1023600	RIR_1023600	2.34115	5.33891	0.829702	54.7316	1.38e-13	1.13e-11
R.irregularis-RIR-1024800	RIR_1024800	1.01065	3.96519	1.33772	9.86334	0.00168605	0.0145112
R.irregularis-RIR-1027500	RIR_1027500	7.62656	7.01905	0.792968	126.124	2.89e-29	9.09e-27
R.irregularis-RIR-1036000	RIR_1036000	0.717167	3.6582	1.20319	10.6137	0.00112253	0.0104727
R.irregularis-RIR-1036500	RIR_1036500	0.75496	3.74312	1.1426	12.2901	0.00045536	0.00498502
R.irregularis-RIR-1036600	RIR_1036600	0.735646	3.63043	1.26259	9.48669	0.00206968	0.0169038
R.irregularis-RIR-1036900	RIR_1036900	35.9443	9.17346	0.765611	309.501	2.81e-69	4.41e-66
R.irregularis-RIR-1037800	RIR_1037800	2.07963	4.89247	0.884989	37.8994	7.45e-10	3.36e-08
R.irregularis-RIR-1038400	RIR_1038400	2.62905	5.31084	0.816663	59.2939	1.36e-14	1.26e-12
R.irregularis-RIR-1039000	RIR_1039000	0.798443	3.78999	1.05068	14.9202	0.00011216	0.00151444
R.irregularis-RIR-1039300	RIR_1039300	1.30087	4.3957	0.996797	21.9716	2.77e-06	5.95e-05
R.irregularis-RIR-1040200	RIR_1040200	0.996057	3.92066	1.3555	9.44996	0.00211154	0.017082
R.irregularis-RIR-1041100	RIR_1041100	0.648479	3.52423	1.26577	8.97718	0.00273373	0.0210531
R.irregularis-RIR-1041200	RIR_1041200	0.854089	3.87672	1.3293	9.66705	0.00187602	0.0157141
R.irregularis-RIR-1041700	RIR_1041700	0.670278	3.28912	1.1662	9.78311	0.00176122	0.0149773
R.irregularis-RIR-1042300	RIR_1042300	0.960882	4.02652	1.27061	11.2091	0.00081397	0.00807761
R.irregularis-RIR-1059400	RIR_1059400	1.61616	4.87307	0.976849	27.7372	1.39e-07	3.91e-06
R.irregularis-RIR-1060000	RIR_1060000	0.600019	3.47063	1.15417	10.4639	0.00121727	0.0112055
R.irregularis-RIR-1060800	RIR_1060800	0.619286	3.38967	1.37922	7.04305	0.00795735	0.0476917
R.irregularis-RIR-1061500	RIR_1061500	4.66355	6.2503	1.03755	35.196	2.98e-09	1.19e-07
R.irregularis-RIR-1061700	RIR_1061700	5.57446	6.54665	0.792983	107.654	3.2e-25	7.28e-23
R.irregularis-RIR-1063400	RIR_1063400	1.56078	4.70966	0.870814	35.8	2.19e-09	8.85e-08
R.irregularis-RIR-1063600	RIR_1063600	1.46325	4.37456	0.92314	26.4507	2.7e-07	7.22e-06
R.irregularis-RIR-1063700	RIR_1063700	0.967243	3.91367	1.35338	9.45568	0.00210496	0.0170696
R.irregularis-RIR-1065100	RIR_1065100	1.20423	4.50308	0.911201	28.6107	8.85e-08	2.62e-06
R.irregularis-RIR-1075400	RIR_1075400	0.878082	3.70991	1.00939	16.1929	5.72e-05	0.00085823
R.irregularis-RIR-1077100	RIR_1077100	0.743764	3.79456	1.051	15.0033	0.00010732	0.00145827
R.irregularis-RIR-1080600	RIR_1080600	2.93242	5.55622	1.66576	9.98398	0.00157908	0.0137237
R.irregularis-RIR-1080700	RIR_1080700	5.77605	6.55619	1.15365	28.5521	9.12e-08	2.69e-06
R.irregularis-RIR-1082800	RIR_1082800	2.81124	5.51176	1.31279	16.4089	5.1e-05	0.00078324
R.irregularis-RIR-1083800	RIR_1083800	1.62344	4.71983	1.08496	20.144	7.18e-06	0.00014054
R.irregularis-RIR-1084200	RIR_1084200	0.688667	3.62516	1.2889	9.1482	0.00248963	0.0196142
R.irregularis-RIR-1088300	RIR_1088300	0.79229	3.57482	1.3973	7.7513	0.00536738	0.035668
R.irregularis-RIR-1088700	RIR_1088700	1.09621	4.05853	0.946893	21.9492	2.8e-06	6e-05
R.irregularis-RIR-1099900	RIR_1099900	0.940611	4.14876	0.987201	20.2753	6.71e-06	0.00013241
R.irregularis-RIR-1100300	RIR_1100300	0.93021	3.66959	1.37661	8.51369	0.00352485	0.0255529
R.irregularis-RIR-1100800	RIR_1100800	4.31869	6.09669	0.840097	68.9309	1.02e-16	1.18e-14
R.irregularis-RIR-1101700	RIR_1101700	0.840223	3.91603	1.07985	15.0354	0.00010551	0.00143951
R.irregularis-RIR-1103800	RIR_1103800	0.680446	3.29326	1.10675	10.9326	0.00094485	0.00908954
R.irregularis-RIR-1105500	RIR_1105500	1.74361	4.90662	0.945725	30.3854	3.54e-08	1.14e-06
R.irregularis-RIR-1112300	RIR_1112300	1.05675	4.20311	1.01093	19.5293	9.91e-06	0.00018626
R.irregularis-RIR-1113900	RIR_1113900	0.546716	3.33475	1.34983	7.19316	0.00731822	0.04484
R.irregularis-RIR-1116800	RIR_1116800	1.8125	4.90567	0.890869	36.2254	1.76e-09	7.31e-08
R.irregularis-RIR-1117600	RIR_1117600	0.866603	3.89596	1.1904	12.146	0.00049193	0.00531804
R.irregularis-RIR-1118100	RIR_1118100	1.56679	4.74714	0.982433	25.8984	3.6e-07	9.37e-06
R.irregularis-RIR-1118600	RIR_1118600	0.526227	3.30015	1.29791	7.6136	0.00579297	0.0377547
R.irregularis-RIR-1119600	RIR_1119600	1.81068	4.90899	0.900206	35.129	3.09e-09	1.23e-07
R.irregularis-RIR-1128100	RIR_1128100	1.11349	3.86307	1.03941	16.9798	3.78e-05	0.00060229
R.irregularis-RIR-1131500	RIR_1131500	0.978774	4.05226	1.04307	17.0962	3.55e-05	0.0005728
R.irregularis-RIR-1161600	RIR_1161600	0.848711	3.86561	1.37466	9.00515	0.00269219	0.0208074
R.irregularis-RIR-1162400	RIR_1162400	0.658887	3.54326	1.12346	11.4402	0.00071873	0.00733008
R.irregularis-RIR-1163000	RIR_1163000	0.877473	3.44568	1.16318	11.3323	0.00076169	0.00762885
R.irregularis-RIR-1172200	RIR_1172200	0.867475	3.97311	1.18014	12.8788	0.00033232	0.00382951
R.irregularis-RIR-1173400	RIR_1173400	0.994232	4.05606	1.32709	10.3656	0.00128383	0.0116692
R.irregularis-RIR-1173900	RIR_1173900	0.793138	3.78445	1.05034	14.8899	0.00011397	0.00153055
R.irregularis-RIR-1174800	RIR_1174800	0.801843	3.90154	1.02706	16.6043	4.6e-05	0.00071432
R.irregularis-RIR-1175200	RIR_1175200	1.11303	4.23425	1.00102	20.2473	6.81e-06	0.00013389
R.irregularis-RIR-1176100	RIR_1176100	0.673483	3.62018	1.12614	11.8894	0.00056456	0.00596526
R.irregularis-RIR-1176800	RIR_1176800	0.724718	3.35224	1.33837	7.72993	0.00543128	0.0359827
R.irregularis-RIR-1177400	RIR_1177400	2.99952	5.69149	0.88455	49.2514	2.25e-12	1.56e-10
R.irregularis-RIR-1183100	RIR_1183100	0.678513	3.62631	1.12583	11.9295	0.00055251	0.00586391
R.irregularis-RIR-1186000	RIR_1186000	0.898504	4.01122	1.07621	15.7805	7.11e-05	0.0010258
R.irregularis-RIR-1191300	RIR_1191300	1.18872	4.46597	0.968902	24.2074	8.65e-07	2.11e-05
R.irregularis-RIR-1191400	RIR_1191400	0.837769	3.94046	1.02169	17.0633	3.62e-05	0.00058174
R.irregularis-RIR-1191800	RIR_1191800	0.64429	3.4643	1.18901	9.79759	0.00174741	0.0148965
R.irregularis-RIR-1192600	RIR_1192600	1.60958	4.64762	1.49576	9.79668	0.00174827	0.0148965
R.irregularis-RIR-1194900	RIR_1194900	1.51502	4.68426	0.862468	36.4474	1.57e-09	6.63e-08
R.irregularis-RIR-1204900	RIR_1204900	0.997886	4.16639	0.964108	21.4353	3.66e-06	7.67e-05
R.irregularis-RIR-1209400	RIR_1209400	0.738661	3.75372	1.19582	11.351	0.00075406	0.00759639
R.irregularis-RIR-1218400	RIR_1218400	1.82229	4.80694	0.944586	29.6963	5.05e-08	1.56e-06
R.irregularis-RIR-1221600	RIR_1221600	0.890432	4.04577	1.08876	15.7041	7.41e-05	0.0010614
R.irregularis-RIR-1236900	RIR_1236900	1.10323	4.14428	1.22236	12.6789	0.00036981	0.00418625
R.irregularis-RIR-1243100	RIR_1243100	0.802937	3.56226	1.21515	10.2135	0.00139417	0.0124948
R.irregularis-RIR-1243800	RIR_1243800	0.772874	3.24794	1.41399	7.07797	0.00780374	0.0469827
R.irregularis-RIR-1244500	RIR_1244500	1.79319	4.86967	1.55706	9.65329	0.00189013	0.0157864
R.irregularis-RIR-1256310	RIR_1256310	1.10063	4.12489	0.996161	19.8012	8.59e-06	0.00016459
R.irregularis-RIR-1257700	RIR_1257700	0.73613	3.44131	1.22742	9.48282	0.00207405	0.016916
R.irregularis-RIR-1257900	RIR_1257900	1.43093	4.49477	0.905801	29.4276	5.8e-08	1.78e-06
R.irregularis-RIR-1258500	RIR_1258500	1.90642	4.91229	0.891385	36.5327	1.5e-09	6.43e-08
R.irregularis-RIR-1264700	RIR_1264700	1.16142	4.19916	0.972609	21.6462	3.28e-06	6.91e-05
R.irregularis-RIR-1266900	RIR_1266900	4.10342	5.90197	0.800323	82.8526	8.84e-20	1.3e-17
R.irregularis-RIR-1267100	RIR_1267100	0.900794	3.8905	1.12241	13.6447	0.00022087	0.0026847
R.irregularis-RIR-1270200	RIR_1270200	8.33859	7.05401	0.917653	63.1312	1.93e-15	1.94e-13
R.irregularis-RIR-1273000	RIR_1273000	1.19016	4.22584	1.16959	14.3323	0.00015321	0.00197619
R.irregularis-RIR-1273600	RIR_1273600	1.10395	3.97672	1.02933	17.7009	2.59e-05	0.00043454
R.irregularis-RIR-1273800	RIR_1273800	1.14857	4.03528	1.19991	12.8197	0.00034299	0.00393935
R.irregularis-RIR-1273900	RIR_1273900	1.59413	4.71988	0.892389	33.4701	7.24e-09	2.7e-07
R.irregularis-RIR-1274400	RIR_1274400	0.968315	3.65344	1.05472	15.0674	0.00010374	0.00141848
R.irregularis-RIR-1281100	RIR_1281100	0.748867	3.80509	1.03174	15.6573	7.59e-05	0.00108434
R.irregularis-RIR-1282200	RIR_1282200	2.62933	5.52556	0.870048	49.2617	2.24e-12	1.56e-10
R.irregularis-RIR-1283100	RIR_1283100	0.961954	3.85852	1.00069	17.6342	2.68e-05	0.000447
R.irregularis-RIR-1284600	RIR_1284600	3.02368	5.65445	1.1504	23.1905	1.47e-06	3.37e-05
R.irregularis-RIR-1287100	RIR_1287100	0.96909	3.90528	0.963772	19.5846	9.62e-06	0.00018173
R.irregularis-RIR-1287900	RIR_1287900	1.99313	5.0764	0.998573	27.9733	1.23e-07	3.52e-06
R.irregularis-RIR-1288200	RIR_1288200	1.10995	4.38673	0.957001	24.1515	8.9e-07	2.17e-05
R.irregularis-RIR-1288700	RIR_1288700	2.14143	5.05971	0.866824	42.3895	7.48e-11	4.02e-09
R.irregularis-RIR-1289600	RIR_1289600	2.12025	5.17105	0.858625	45.2287	1.75e-11	1.04e-09
R.irregularis-RIR-1290400	RIR_1290400	2.6634	5.50479	0.823765	60.277	8.24e-15	7.92e-13
R.irregularis-RIR-1351310	RIR_1351310	0.625023	3.53882	1.28189	8.9063	0.00284189	0.0216738
R.irregularis-RIR-1356100	RIR_1356100	0.694702	3.6813	1.32103	9.05891	0.00261418	0.0203499
R.irregularis-RIR-1356300	RIR_1356300	0.901017	3.54873	1.4547	7.38147	0.00658994	0.0414646
R.irregularis-RIR-1357100	RIR_1357100	1.92614	5.05905	0.871063	41.0621	1.47e-10	7.57e-09
R.irregularis-RIR-1358500	RIR_1358500	3.05919	5.6861	0.834918	61.1499	5.29e-15	5.2e-13
R.irregularis-RIR-1377000	RIR_1377000	0.546716	3.33475	1.34983	7.19316	0.00731822	0.04484
R.irregularis-RIR-1379800	RIR_1379800	1.00743	3.95479	1.11374	14.4326	0.00014526	0.0018963
R.irregularis-RIR-1413300	RIR_1413300	1.31289	4.6239	0.892954	31.8586	1.66e-08	5.7e-07
R.irregularis-RIR-1413500	RIR_1413500	1.166	4.30574	1.07009	17.8995	2.33e-05	0.00039868
R.irregularis-RIR-1415300	RIR_1415300	1.42984	4.4095	1.13751	16.3391	5.3e-05	0.0008072
R.irregularis-RIR-1416900	RIR_1416900	1.17578	4.25713	0.949958	23.4192	1.3e-06	3.04e-05
R.irregularis-RIR-1418200	RIR_1418200	1.8619	4.86267	1.52675	9.98334	0.00157962	0.0137237
R.irregularis-RIR-1420900	RIR_1420900	0.493739	3.20498	1.2466	7.72982	0.00543163	0.0359827
R.irregularis-RIR-1421500	RIR_1421500	2.1148	4.93088	0.868359	40.8649	1.63e-10	8.2e-09
R.irregularis-RIR-1421800	RIR_1421800	0.627991	3.49332	1.20937	9.66049	0.00188274	0.0157474
R.irregularis-RIR-1422700	RIR_1422700	0.653783	3.53196	1.26502	9.02046	0.00266974	0.0206801
R.irregularis-RIR-1422800	RIR_1422800	0.903607	4.03967	0.985023	19.3193	1.11e-05	0.00020545
R.irregularis-RIR-1424300	RIR_1424300	2.08491	5.03365	0.892541	38.1044	6.71e-10	3.07e-08
R.irregularis-RIR-1443500	RIR_1443500	0.681294	3.58999	1.36799	8.00171	0.00467333	0.0318372
R.irregularis-RIR-1453900	RIR_1453900	0.853227	3.94685	1.07252	15.4467	8.49e-05	0.00119539
R.irregularis-RIR-1465000	RIR_1465000	0.808436	3.35292	1.23203	9.61448	0.00193049	0.0160172
R.irregularis-RIR-1465100	RIR_1465100	1.02979	4.27493	0.941908	23.8262	1.05e-06	2.52e-05
R.irregularis-RIR-1469900	RIR_1469900	2.76477	5.58737	0.83903	57.6066	3.2e-14	2.87e-12
R.irregularis-RIR-1482600	RIR_1482600	0.768746	3.58193	1.4227	7.50112	0.00616607	0.0395748
R.irregularis-RIR-1499800	RIR_1499800	0.487848	3.24589	1.32265	7.17409	0.00739638	0.0452227
R.irregularis-RIR-1504700	RIR_1504700	0.897498	3.92499	1.30586	10.208	0.00139829	0.0125123
R.irregularis-RIR-1506600	RIR_1506600	1.62219	4.57687	0.884966	33.2189	8.23e-09	3.02e-07
R.irregularis-RIR-1507930	RIR_1507930	3.53102	4.72884	1.11955	15.393	8.73e-05	0.0012248
R.irregularis-RIR-1566900	RIR_1566900	2.0388	5.01767	0.84398	45.6369	1.42e-11	8.58e-10
R.irregularis-RIR-1567000	RIR_1567000	1.45743	4.75159	0.923121	30.7016	3.01e-08	9.9e-07
R.irregularis-RIR-1567700	RIR_1567700	1.77143	5.02963	0.876504	39.8493	2.74e-10	1.36e-08
R.irregularis-RIR-1568000	RIR_1568000	1.79972	4.90516	0.858698	40.646	1.82e-10	9.15e-09
R.irregularis-RIR-1568400	RIR_1568400	1.755	4.83015	0.982454	26.7576	2.31e-07	6.24e-06
R.irregularis-RIR-1568700	RIR_1568700	1.00797	4.1624	1.03947	18.0693	2.13e-05	0.00036808
R.irregularis-RIR-1573400	RIR_1573400	0.911233	4.0414	1.06463	16.3388	5.3e-05	0.0008072
R.irregularis-RIR-1575500	RIR_1575500	1.09932	4.24539	1.16229	14.6514	0.00012934	0.0017169
R.irregularis-RIR-1579000	RIR_1579000	0.652995	3.5979	1.08202	12.7318	0.0003595	0.00408286
R.irregularis-RIR-1579500	RIR_1579500	0.620507	3.5029	1.15358	10.6423	0.00110532	0.0103457
R.irregularis-RIR-1579700	RIR_1579700	1.30233	4.34809	1.11058	16.7818	4.19e-05	0.00065937
R.irregularis-RIR-1583600	RIR_1583600	0.569123	3.42	1.18136	9.76273	0.00178085	0.0151219
R.irregularis-RIR-1584200	RIR_1584200	1.97358	4.92702	0.857479	41.8794	9.71e-11	5.07e-09
R.irregularis-RIR-1589800	RIR_1589800	0.781138	3.73266	1.35301	8.71153	0.00316204	0.0234636
R.irregularis-RIR-1590300	RIR_1590300	4.17655	6.12619	0.855022	64.4872	9.72e-16	1.02e-13
R.irregularis-RIR-1592200	RIR_1592200	9.81239	7.2614	0.826499	105.414	9.91e-25	2.12e-22
R.irregularis-RIR-1594000	RIR_1594000	1.65163	4.81276	0.862867	38.4313	5.67e-10	2.63e-08
R.irregularis-RIR-1594100	RIR_1594100	10.5371	7.41217	0.962519	57.974	2.66e-14	2.41e-12
R.irregularis-RIR-1595900	RIR_1595900	0.487848	3.24589	1.32265	7.17409	0.00739638	0.0452227
R.irregularis-RIR-1597400	RIR_1597400	4.28889	6.13211	0.845107	67.8566	1.76e-16	2e-14
R.irregularis-RIR-1598300	RIR_1598300	1.1682	4.06965	1.11752	15.1596	9.88e-05	0.00135892
R.irregularis-RIR-1599900	RIR_1599900	0.669294	3.55615	1.17913	10.4672	0.00121512	0.0111976
R.irregularis-RIR-1600120	RIR_1600120	1.02759	4.21198	1.05507	17.8846	2.35e-05	0.00040077
R.irregularis-RIR-1600800	RIR_1600800	1.00904	4.00739	0.951587	20.9828	4.63e-06	9.44e-05
R.irregularis-RIR-1620400	RIR_1620400	0.722784	3.6259	1.39226	7.82428	0.00515491	0.0345331
R.irregularis-RIR-1621600	RIR_1621600	0.846115	3.87744	1.11057	13.8861	0.00019423	0.00241351
R.irregularis-RIR-1669000	RIR_1669000	1.6221	4.60179	1.03236	21.9323	2.82e-06	6.04e-05
R.irregularis-RIR-1669800	RIR_1669800	1.28881	4.32484	0.923541	26.0834	3.27e-07	8.61e-06
R.irregularis-RIR-1670600	RIR_1670600	0.580906	3.32174	1.2411	8.32284	0.00391498	0.0275834
R.irregularis-RIR-1670900	RIR_1670900	0.925166	3.87764	0.973508	18.7727	1.47e-05	0.00026478
R.irregularis-RIR-1671900	RIR_1671900	2.78464	5.48653	0.878134	47.1813	6.47e-12	4.12e-10
R.irregularis-RIR-1672200	RIR_1672200	1.17861	4.27291	0.95728	23.085	1.55e-06	3.53e-05
R.irregularis-RIR-1672700	RIR_1672700	1.06215	3.95326	1.06284	16.1309	5.91e-05	0.00088293
R.irregularis-RIR-1675600	RIR_1675600	1.06875	4.25395	0.935607	23.9472	9.9e-07	2.39e-05
R.irregularis-RIR-1675700	RIR_1675700	0.478556	3.17366	1.24993	7.5586	0.00597243	0.0385323
R.irregularis-RIR-1677900	RIR_1677900	1.08328	4.30683	0.94568	23.8979	1.02e-06	2.44e-05
R.irregularis-RIR-1689500	RIR_1689500	0.647103	3.62505	1.1587	11.3781	0.00074315	0.00751706
R.irregularis-RIR-1690100	RIR_1690100	0.693971	3.6204	1.42799	7.481	0.00623535	0.0398128
R.irregularis-RIR-1693000	RIR_1693000	1.60529	4.69465	0.899667	32.428	1.24e-08	4.37e-07
R.irregularis-RIR-1693700	RIR_1693700	1.20315	4.41473	1.00957	21.3806	3.77e-06	7.85e-05
R.irregularis-RIR-1697700	RIR_1697700	0.865741	3.95866	1.01916	17.2836	3.22e-05	0.00052436
R.irregularis-RIR-1702800	RIR_1702800	21.6334	8.42776	1.73496	15.5306	8.12e-05	0.00114795
R.irregularis-RIR-1727800	RIR_1727800	0.511044	3.27888	1.21727	8.50189	0.00354779	0.0256333
R.irregularis-RIR-1727900	RIR_1727900	3.0557	5.63237	1.14393	23.3036	1.38e-06	3.2e-05
R.irregularis-RIR-1748600	RIR_1748600	4.19639	6.07188	1.19929	23.1699	1.48e-06	3.39e-05
R.irregularis-RIR-1772700	RIR_1772700	0.818656	3.81539	1.074	14.4241	0.00014592	0.00190205
R.irregularis-RIR-1777700	RIR_1777700	4.22729	6.06968	0.816355	78.0502	1e-18	1.38e-16
R.irregularis-RIR-1785600	RIR_1785600	1.51544	4.80404	0.925355	31.1543	2.38e-08	8.04e-07
R.irregularis-RIR-1797800	RIR_1797800	0.84916	3.7621	1.02364	15.8569	6.83e-05	0.00099553
R.irregularis-RIR-1803800	RIR_1803800	1.81346	4.71341	0.913912	31.9136	1.61e-08	5.55e-07
R.irregularis-RIR-1804100	RIR_1804100	1.27366	4.39244	1.17388	15.0473	0.00010485	0.00143255
R.irregularis-RIR-1804700	RIR_1804700	0.748881	3.511	1.43929	7.11992	0.0076232	0.0461235
R.irregularis-RIR-1806700	RIR_1806700	1.14051	4.20777	1.02274	19.2048	1.17e-05	0.00021629
R.irregularis-RIR-1808300	RIR_1808300	0.93021	3.66959	1.37661	8.51369	0.00352485	0.0255529
R.irregularis-RIR-1808900	RIR_1808900	3.58676	6.01814	0.782003	95.3674	1.58e-22	2.91e-20
R.irregularis-RIR-1809400	RIR_1809400	0.889897	3.81912	1.35295	9.12337	0.00252364	0.0197876
R.irregularis-RIR-1811500	RIR_1811500	2.82632	5.46023	0.93236	38.4324	5.67e-10	2.63e-08
R.irregularis-RIR-1811600	RIR_1811600	0.978403	4.21237	0.982032	21.1259	4.3e-06	8.85e-05
R.irregularis-RIR-1813400	RIR_1813400	10.7163	7.40249	0.958566	58.5234	2.01e-14	1.85e-12
R.irregularis-RIR-1813600	RIR_1813600	0.701782	3.64207	1.0968	12.663	0.00037297	0.00420986
R.irregularis-RIR-1814410	RIR_1814410	0.711863	3.6571	1.12052	12.2197	0.00047286	0.00514735
R.irregularis-RIR-1818000	RIR_1818000	3.20285	5.693	1.12124	24.8557	6.18e-07	1.55e-05
R.irregularis-RIR-1818400	RIR_1818400	2.28898	4.92361	0.838695	47.6961	4.98e-12	3.27e-10
R.irregularis-RIR-1820600	RIR_1820600	1.72165	4.81287	0.900426	33.8555	5.94e-09	2.26e-07
R.irregularis-RIR-1820700	RIR_1820700	2.15268	5.16225	0.830314	50.9303	9.57e-13	7.1e-11
R.irregularis-RIR-1821300	RIR_1821300	0.553679	2.93331	1.25786	7.13633	0.00755374	0.0458929
R.irregularis-RIR-1822600	RIR_1822600	1.16133	4.43694	0.934826	26.0454	3.33e-07	8.75e-06
R.irregularis-RIR-1823200	RIR_1823200	0.611171	3.20151	1.16522	9.30335	0.00228735	0.0182324
R.irregularis-RIR-1824100	RIR_1824100	0.648479	3.52423	1.26577	8.97718	0.00273373	0.0210531
R.irregularis-RIR-1825600	RIR_1825600	0.757355	3.73402	1.38449	8.38339	0.00378666	0.0269206
R.irregularis-RIR-1825800	RIR_1825800	1.2815	4.49603	0.936264	26.5562	2.56e-07	6.86e-06
R.irregularis-RIR-1828800	RIR_1828800	1.54646	4.66378	0.874995	34.7115	3.82e-09	1.5e-07
R.irregularis-RIR-1828900	RIR_1828900	0.746947	3.71388	1.44806	7.61559	0.00578659	0.0377547
R.irregularis-RIR-1829100	RIR_1829100	1.23009	4.09333	1.05239	17.6887	2.6e-05	0.0004369
R.irregularis-RIR-1829400	RIR_1829400	7.59943	6.95404	0.798885	117.781	1.94e-27	5.07e-25
R.irregularis-RIR-1829900	RIR_1829900	2.37965	5.33822	0.958847	33.9913	5.54e-09	2.11e-07
R.irregularis-RIR-1832000	RIR_1832000	0.729755	3.66271	1.16855	11.2685	0.00078835	0.00786397
R.irregularis-RIR-1832100	RIR_1832100	0.691375	3.63181	1.07579	13.0989	0.00029548	0.00346262
R.irregularis-RIR-1856300	RIR_1856300	0.536635	3.32579	1.1875	9.1264	0.00251948	0.0197818
R.irregularis-RIR-1874100	RIR_1874100	0.611685	3.12248	1.21057	8.40528	0.00374133	0.0266531
R.irregularis-RIR-1890100	RIR_1890100	0.93021	3.66959	1.37661	8.51369	0.00352485	0.0255529
R.irregularis-RIR-1898100	RIR_1898100	0.736867	3.74157	1.09992	13.2655	0.00027033	0.00321372
R.irregularis-RIR-1903300	RIR_1903300	1.93117	5.06199	0.864685	42.1016	8.67e-11	4.56e-09
R.irregularis-RIR-1906000	RIR_1906000	5.95002	6.57382	1.13397	29.879	4.6e-08	1.44e-06
R.irregularis-RIR-1908600	RIR_1908600	1.43184	4.73736	0.918584	30.9625	2.63e-08	8.84e-07
R.irregularis-RIR-1908700	RIR_1908700	1.33006	4.46545	1.107	17.6611	2.64e-05	0.00044201
R.irregularis-RIR-1910700	RIR_1910700	0.717755	3.61831	1.42204	7.48424	0.00622413	0.0397558
R.irregularis-RIR-1910900	RIR_1910900	2.02789	5.00406	0.905689	35.8604	2.12e-09	8.63e-08
R.irregularis-RIR-1911400	RIR_1911400	1.39979	4.47751	0.941717	26.2549	2.99e-07	7.93e-06
R.irregularis-RIR-1924200	RIR_1924200	0.824548	3.78413	1.35881	8.83208	0.00295981	0.0223893
R.irregularis-RIR-1924900	RIR_1924900	1.34194	4.60101	0.945698	27.0549	1.98e-07	5.45e-06
R.irregularis-RIR-1927400	RIR_1927400	6.33651	6.64926	0.82745	88.0791	6.29e-21	9.89e-19
R.irregularis-RIR-1927800	RIR_1927800	2.91928	5.61545	0.911919	43.3609	4.55e-11	2.54e-09
R.irregularis-RIR-1928200	RIR_1928200	0.968366	4.03449	1.17325	13.226	0.00027609	0.00327761
R.irregularis-RIR-1928900	RIR_1928900	0.99271	4.13787	1.0737	16.683	4.42e-05	0.00068838
R.irregularis-RIR-1930900	RIR_1930900	1.00887	4.0944	1.09635	15.6352	7.68e-05	0.00109442
R.irregularis-RIR-1931500	RIR_1931500	0.969438	3.86014	1.03409	16.4077	5.11e-05	0.00078324
R.irregularis-RIR-1931700	RIR_1931700	1.05331	3.99132	1.00335	18.5672	1.64e-05	0.0002892
R.irregularis-RIR-1935400	RIR_1935400	0.691591	3.66888	1.44506	7.5896	0.0058706	0.038105
R.irregularis-RIR-1936800	RIR_1936800	0.664778	3.51189	1.43462	6.97138	0.00828237	0.0490114
R.irregularis-RIR-1943500	RIR_1943500	1.32303	4.4389	0.889044	30.0924	4.12e-08	1.31e-06
R.irregularis-RIR-1943700	RIR_1943700	0.787247	3.83377	1.02794	15.9864	6.38e-05	0.00093916
R.irregularis-RIR-1950700	RIR_1950700	0.679375	3.56874	1.40466	7.49751	0.00617843	0.0395748
R.irregularis-RIR-1950900	RIR_1950900	0.657184	3.5982	1.37999	7.98064	0.00472803	0.0321212
R.irregularis-RIR-1952500	RIR_1952500	1.70044	4.76694	1.50183	10.0766	0.00150161	0.013218
R.irregularis-RIR-1954400	RIR_1954400	0.631659	3.24172	1.1678	9.46245	0.00209721	0.0170227
R.irregularis-RIR-1955100	RIR_1955100	1.09226	4.05596	1.1551	13.8637	0.00019655	0.00243714
R.irregularis-RIR-1958000	RIR_1958000	5.70248	6.57364	0.841458	79.4922	4.84e-19	6.81e-17
R.irregularis-RIR-1958200	RIR_1958200	0.753911	3.50311	1.26491	9.14779	0.00249019	0.0196142
R.irregularis-RIR-1958800	RIR_1958800	0.557123	3.36139	1.18504	9.33339	0.00225016	0.0179832
R.irregularis-RIR-1959000	RIR_1959000	1.63249	4.7666	0.852232	39.3132	3.61e-10	1.75e-08
R.irregularis-RIR-1964200	RIR_1964200	1.01486	4.18644	1.06049	17.5123	2.85e-05	0.00047248
R.irregularis-RIR-1967200	RIR_1967200	0.764147	3.66076	1.29956	9.09093	0.0025688	0.0200494
R.irregularis-RIR-1968200	RIR_1968200	0.991868	3.8712	1.28226	10.4021	0.00125873	0.0115076
R.irregularis-RIR-1972000	RIR_1972000	3.08215	5.63096	0.817163	66.0245	4.45e-16	4.88e-14
R.irregularis-RIR-1972800	RIR_1972800	2.30711	5.25902	0.836154	51.6042	6.79e-13	5.2e-11
R.irregularis-RIR-1973100	RIR_1973100	0.542527	3.27121	1.22811	8.24853	0.00407849	0.0284688
R.irregularis-RIR-1973400	RIR_1973400	1.11489	4.05536	1.07546	16.2742	5.48e-05	0.00082721
R.irregularis-RIR-1974500	RIR_1974500	0.764839	3.74996	1.22327	10.7588	0.00103786	0.00982054
R.irregularis-RIR-1978500	RIR_1978500	1.27028	4.02925	1.00285	19.9514	7.94e-06	0.00015387
R.irregularis-RIR-1981400	RIR_1981400	0.526227	3.30015	1.29791	7.6136	0.00579297	0.0377547
R.irregularis-RIR-1981900	RIR_1981900	1.10995	3.99206	1.1941	12.7485	0.00035629	0.0040571
R.irregularis-RIR-1982600	RIR_1982600	0.87701	3.91864	1.0528	15.8171	6.98e-05	0.00100985
R.irregularis-RIR-1983100	RIR_1983100	1.07205	4.18904	1.04724	17.9533	2.26e-05	0.00039003
R.irregularis-RIR-1983300	RIR_1983300	2.33768	5.27184	0.928799	36.4915	1.53e-09	6.53e-08
R.irregularis-RIR-1986000	RIR_1986000	0.920129	3.5273	1.07015	14.0145	0.00018141	0.00226958
R.irregularis-RIR-1986400	RIR_1986400	1.76098	4.79767	0.894097	34.5018	4.26e-09	1.66e-07
R.irregularis-RIR-1987200	RIR_1987200	1.40894	4.70835	0.922675	30.2702	3.76e-08	1.21e-06
R.irregularis-RIR-1989400	RIR_1989400	0.829294	3.67011	1.00639	15.8726	6.78e-05	0.00098811
R.irregularis-RIR-1989500	RIR_1989500	4.25986	6.21954	0.846569	69.4824	7.71e-17	9.13e-15
R.irregularis-RIR-1991200	RIR_1991200	0.720568	3.74833	1.17682	11.7188	0.00061873	0.00644325
R.irregularis-RIR-1991300	RIR_1991300	4.57572	6.15963	0.786307	99.4713	1.99e-23	4e-21
R.irregularis-RIR-1991400	RIR_1991400	2.64168	5.25916	0.867639	46.1536	1.09e-11	6.71e-10
R.irregularis-RIR-1991700	RIR_1991700	0.754759	3.75607	1.0338	15.1613	9.87e-05	0.00135892
R.irregularis-RIR-1993000	RIR_1993000	0.887418	3.9286	1.06422	15.5301	8.12e-05	0.00114795
R.irregularis-RIR-1993500	RIR_1993500	1.03797	4.10591	1.12824	14.7397	0.00012342	0.00164591
R.irregularis-RIR-1993600	RIR_1993600	0.655442	3.18702	1.20961	8.76612	0.00306877	0.0229686
R.irregularis-RIR-1994300	RIR_1994300	1.51801	4.72012	0.979856	25.8328	3.72e-07	9.68e-06
R.irregularis-RIR-1995300	RIR_1995300	1.83406	4.81476	0.867456	38.5464	5.35e-10	2.5e-08
R.irregularis-RIR-1997000	RIR_1997000	4.208	6.08158	0.884239	55.8191	7.95e-14	6.84e-12
R.irregularis-RIR-1999400	RIR_1999400	0.583719	3.4863	1.2302	9.43353	0.00213054	0.017203
R.irregularis-RIR-2010100	RIR_2010100	0.635103	3.56161	1.25013	9.45048	0.00211093	0.017082
R.irregularis-RIR-2017900	RIR_2017900	0.931572	3.78931	1.09662	13.9838	0.00018439	0.00230286
R.irregularis-RIR-2018100	RIR_2018100	0.553918	2.93329	1.25774	7.13919	0.00754172	0.0458929
R.irregularis-RIR-2018700	RIR_2018700	2.61338	5.52621	0.883983	46.7135	8.22e-12	5.11e-10
R.irregularis-RIR-2023500	RIR_2023500	0.882257	4.04626	1.02781	17.755	2.51e-05	0.00042441
R.irregularis-RIR-2024400	RIR_2024400	0.920129	3.5273	1.07015	14.0145	0.00018141	0.00226958
R.irregularis-RIR-2024600	RIR_2024600	0.748867	3.80509	1.03174	15.6573	7.59e-05	0.00108434
R.irregularis-RIR-2028300	RIR_2028300	0.835186	3.61175	1.04263	14.4463	0.00014421	0.00188546
R.irregularis-RIR-2031300	RIR_2031300	3.2971	5.80876	0.794479	80.5048	2.9e-19	4.15e-17
R.irregularis-RIR-2033100	RIR_2033100	0.626629	3.23944	1.29005	7.78662	0.00526347	0.0351243
R.irregularis-RIR-2033500	RIR_2033500	2.47208	5.21772	0.859222	46.7739	7.97e-12	4.97e-10
R.irregularis-RIR-2034300	RIR_2034300	2.01526	4.92531	0.871609	39.7548	2.88e-10	1.42e-08
R.irregularis-RIR-2036300	RIR_2036300	2.07162	5.20123	0.879463	42.1255	8.56e-11	4.51e-09
R.irregularis-RIR-2043200	RIR_2043200	4.76275	6.28896	0.783941	105.584	9.1e-25	1.97e-22
R.irregularis-RIR-2044000	RIR_2044000	1.70975	4.93104	0.873699	38.5742	5.27e-10	2.47e-08
R.irregularis-RIR-2044300	RIR_2044300	1.65172	4.70639	0.906281	31.994	1.55e-08	5.35e-07
R.irregularis-RIR-2045700	RIR_2045700	1.06365	4.24413	0.964946	22.1577	2.51e-06	5.47e-05
R.irregularis-RIR-2053100	RIR_2053100	0.760449	3.70576	1.11737	12.588	0.00038822	0.00435197
R.irregularis-RIR-2053200	RIR_2053200	1.96906	5.05434	0.849944	44.6769	2.32e-11	1.38e-09
R.irregularis-RIR-2053300	RIR_2053300	0.881526	3.97635	1.00292	18.0234	2.18e-05	0.0003763
R.irregularis-RIR-2058700	RIR_2058700	1.78452	4.89861	0.854942	41.1114	1.44e-10	7.4e-09
R.irregularis-RIR-2061100	RIR_2061100	0.965071	4.04621	1.34681	10.0696	0.00150737	0.0132552
R.irregularis-RIR-2065000	RIR_2065000	0.940394	4.02355	1.0315	17.3018	3.19e-05	0.00052083
R.irregularis-RIR-2069900	RIR_2069900	0.680446	3.29326	1.10675	10.9326	0.00094485	0.00908954
R.irregularis-RIR-2070300	RIR_2070300	1.78321	4.97615	0.920516	33.6696	6.53e-09	2.47e-07
R.irregularis-RIR-2073700	RIR_2073700	0.780551	3.77441	1.17204	11.8433	0.00057871	0.00608874
R.irregularis-RIR-2114100	RIR_2114100	1.78455	5.04598	0.841763	45.6813	1.39e-11	8.42e-10
R.irregularis-RIR-2120800	RIR_2120800	0.691375	3.63181	1.07579	13.0989	0.00029548	0.00346262
R.irregularis-RIR-2122900	RIR_2122900	6.15669	6.55755	0.763666	143.99	3.57e-33	1.47e-30
R.irregularis-RIR-2123200	RIR_2123200	1.15789	4.25709	0.928916	24.7171	6.64e-07	1.65e-05
R.irregularis-RIR-2124000	RIR_2124000	0.516348	3.28715	1.21552	8.55967	0.00343691	0.025073
R.irregularis-RIR-2124500	RIR_2124500	12.5264	7.66835	0.796423	147.895	5e-34	2.22e-31
R.irregularis-RIR-2125400	RIR_2125400	4.95415	6.34751	1.02393	37.4725	9.27e-10	4.15e-08
R.irregularis-RIR-2129300	RIR_2129300	0.825553	3.85166	1.1068	13.8246	0.0002007	0.00247253
R.irregularis-RIR-2140500	RIR_2140500	1.01041	3.96507	1.33776	9.86217	0.00168712	0.0145112
R.irregularis-RIR-2144400	RIR_2144400	1.56839	4.77855	0.888836	34.4079	4.47e-09	1.73e-07
R.irregularis-RIR-2144500	RIR_2144500	2.91452	5.53613	0.842941	55.96	7.4e-14	6.4e-12
R.irregularis-RIR-2146200	RIR_2146200	0.536635	3.32579	1.1875	9.1264	0.00251948	0.0197818
R.irregularis-RIR-2146600	RIR_2146600	1.41273	4.65751	0.958449	26.7444	2.32e-07	6.27e-06
R.irregularis-RIR-2147800	RIR_2147800	0.511044	3.27888	1.21727	8.50189	0.00354779	0.0256333
R.irregularis-RIR-2152200	RIR_2152200	3.45969	5.77539	1.19513	21.7001	3.19e-06	6.76e-05
R.irregularis-RIR-2173700	RIR_2173700	0.933282	3.95707	1.14408	13.5054	0.00023787	0.00286526
R.irregularis-RIR-2174100	RIR_2174100	4.34342	6.0912	0.862454	61.6204	4.16e-15	4.12e-13
R.irregularis-RIR-2174400	RIR_2174400	1.07412	4.02394	1.04492	17.1124	3.52e-05	0.00056847
R.irregularis-RIR-2175100	RIR_2175100	0.553679	2.93331	1.25786	7.13633	0.00755374	0.0458929
R.irregularis-RIR-2179800	RIR_2179800	1.67199	4.70018	1.66229	8.02374	0.00461683	0.0314895
R.irregularis-RIR-2184200	RIR_2184200	0.842819	3.92351	1.12554	13.8556	0.00019741	0.00244249
R.irregularis-RIR-2188100	RIR_2188100	2.336	5.1723	0.97588	30.7364	2.96e-08	9.75e-07
R.irregularis-RIR-2189200	RIR_2189200	1.47555	4.51564	0.91607	28.9625	7.38e-08	2.22e-06
R.irregularis-RIR-2190100	RIR_2190100	1.75919	5.00538	0.844998	44.3238	2.78e-11	1.6e-09
R.irregularis-RIR-2190300	RIR_2190300	1.20424	4.29492	0.99247	21.3328	3.86e-06	8.02e-05
R.irregularis-RIR-2190500	RIR_2190500	0.679375	3.56874	1.40466	7.49751	0.00617843	0.0395748
R.irregularis-RIR-2192400	RIR_2192400	0.895125	3.4561	1.16388	11.4289	0.00072311	0.00735307
R.irregularis-RIR-2192700	RIR_2192700	0.766542	3.68218	1.39498	7.99404	0.00469315	0.031947
R.irregularis-RIR-2197900	RIR_2197900	1.2111	4.32658	0.978327	22.3697	2.25e-06	4.94e-05
R.irregularis-RIR-2198100	RIR_2198100	1.48818	4.59832	0.870433	34.3347	4.64e-09	1.78e-07
R.irregularis-RIR-2198800	RIR_2198800	0.701782	3.64207	1.0968	12.663	0.00037297	0.00420986
R.irregularis-RIR-2212600	RIR_2212600	1.8517	5.05486	0.937596	33.0591	8.94e-09	3.24e-07
R.irregularis-RIR-2213300	RIR_2213300	0.832443	3.65437	1.03945	14.7425	0.00012324	0.00164475
R.irregularis-RIR-2232900	RIR_2232900	1.27766	4.45641	0.930437	26.549	2.57e-07	6.88e-06
R.irregularis-RIR-2236300	RIR_2236300	3.96473	5.98994	1.04866	31.9167	1.61e-08	5.55e-07
R.irregularis-RIR-2237800	RIR_2237800	2.48275	5.27715	0.923441	37.297	1.01e-09	4.49e-08
R.irregularis-RIR-2238700	RIR_2238700	0.757445	3.41232	1.19217	10.0262	0.00154326	0.0135158
R.irregularis-RIR-2239400	RIR_2239400	1.00583	3.73458	1.00411	17.3734	3.07e-05	0.000503
R.irregularis-RIR-2240900	RIR_2240900	0.726354	3.58359	1.35293	8.07975	0.00447626	0.03076
R.irregularis-RIR-2246100	RIR_2246100	1.15295	4.33661	1.01389	20.5126	5.92e-06	0.00011805
R.irregularis-RIR-2254800	RIR_2254800	0.613395	3.41806	1.29215	8.13565	0.00434032	0.0300298
R.irregularis-RIR-2260200	RIR_2260200	0.684874	3.39327	1.26215	8.72409	0.00314033	0.0234029
R.irregularis-RIR-2260800	RIR_2260800	1.75561	4.7956	0.897239	34.1039	5.22e-09	2e-07
R.irregularis-RIR-2260900	RIR_2260900	1.25539	4.51695	0.914582	28.4996	9.37e-08	2.75e-06
R.irregularis-RIR-2267600	RIR_2267600	1.13351	4.25448	1.06095	17.8733	2.36e-05	0.00040277
R.irregularis-RIR-2327200	RIR_2327200	1.3443	4.61122	0.887273	32.1774	1.41e-08	4.9e-07
R.irregularis-RIR-2338300	RIR_2338300	0.836548	3.82135	1.0806	14.2969	0.00015612	0.00200277
R.irregularis-RIR-2338600	RIR_2338600	4.423	6.26651	0.802785	90.9919	1.44e-21	2.45e-19
R.irregularis-RIR-2347300	RIR_2347300	1.48466	4.4247	0.903604	29.5062	5.57e-08	1.72e-06
R.irregularis-RIR-2359400	RIR_2359400	2.06248	5.13843	0.914205	36.4663	1.55e-09	6.58e-08
R.irregularis-RIR-2361800	RIR_2361800	8.57199	7.11264	1.1002	36.3932	1.61e-09	6.8e-08
R.irregularis-RIR-2367600	RIR_2367600	0.929465	3.81934	1.18594	11.9433	0.00054845	0.00583427
R.irregularis-RIR-2369000	RIR_2369000	0.722428	3.49571	1.20486	10.0152	0.00155254	0.0135628
R.irregularis-RIR-2369400	RIR_2369400	0.956301	3.90872	0.966362	19.4089	1.06e-05	0.00019731
R.irregularis-RIR-2374100	RIR_2374100	0.612033	3.12315	1.21059	8.40814	0.00373544	0.0266313
R.irregularis-RIR-2374500	RIR_2374500	0.717891	3.41623	1.12116	11.2322	0.00080391	0.00798694
R.irregularis-RIR-2389100	RIR_2389100	0.63779	3.19891	1.31551	7.40917	0.00648922	0.0410549
R.irregularis-RIR-2405600	RIR_2405600	0.810331	3.82275	1.38177	8.76895	0.00306403	0.0229629
R.irregularis-RIR-2433900	RIR_2433900	0.562427	3.36232	1.31619	7.64794	0.00568373	0.0373382
R.irregularis-RIR-2434300	RIR_2434300	0.546716	3.33475	1.34983	7.19316	0.00731822	0.04484
R.irregularis-RIR-2435100	RIR_2435100	0.834115	3.82305	1.3691	8.88085	0.00288177	0.021891
R.irregularis-RIR-2435400	RIR_2435400	0.658887	3.54326	1.12346	11.4402	0.00071873	0.00733008
R.irregularis-RIR-2450400	RIR_2450400	1.2307	4.24369	0.936917	24.3296	8.12e-07	1.99e-05
R.irregularis-RIR-2450600	RIR_2450600	0.834115	3.82305	1.3691	8.88085	0.00288177	0.021891
R.irregularis-RIR-2451800	RIR_2451800	1.43062	4.6551	0.982908	25.0643	5.55e-07	1.4e-05
R.irregularis-RIR-2452500	RIR_2452500	2.28985	5.20055	0.819418	54.9858	1.21e-13	1.02e-11
R.irregularis-RIR-2453800	RIR_2453800	1.18692	4.45154	0.947244	25.344	4.8e-07	1.23e-05
R.irregularis-RIR-2455500	RIR_2455500	0.877473	3.44568	1.16318	11.3323	0.00076169	0.00762885
R.irregularis-RIR-2455700	RIR_2455700	1.06535	4.15839	1.02146	18.7342	1.5e-05	0.00026934
R.irregularis-RIR-2459100	RIR_2459100	1.04808	4.18066	1.31111	11.1758	0.00082869	0.00820485
R.irregularis-RIR-2460200	RIR_2460200	0.796806	3.57821	1.04069	14.1789	0.00016622	0.00210786
R.irregularis-RIR-2468300	RIR_2468300	0.594127	3.49562	1.25625	9.08977	0.00257044	0.0200494
R.irregularis-RIR-2468450	RIR_2468450	7.24577	6.7393	1.02615	40.6128	1.86e-10	9.28e-09
R.irregularis-RIR-2486400	RIR_2486400	2.80269	5.22743	0.835752	54.1236	1.88e-13	1.51e-11
R.irregularis-RIR-2489800	RIR_2489800	1.90326	4.98702	0.927264	33.1835	8.39e-09	3.07e-07
R.irregularis-RIR-2490900	RIR_2490900	0.72105	3.57548	1.35336	8.04318	0.00456752	0.0312167
R.irregularis-RIR-2492800	RIR_2492800	1.07003	4.08918	0.929488	23.0849	1.55e-06	3.53e-05
R.irregularis-RIR-2494100	RIR_2494100	0.802632	3.82982	1.16476	12.3458	0.00044197	0.00486312
R.irregularis-RIR-2494800	RIR_2494800	0.744351	3.73055	1.14257	12.2226	0.00047215	0.00514735
R.irregularis-RIR-2494900	RIR_2494900	1.1773	4.37833	1.07523	18.2803	1.91e-05	0.00033146
R.irregularis-RIR-2495800	RIR_2495800	0.87701	3.91864	1.0528	15.8171	6.98e-05	0.00100985
R.irregularis-RIR-2496000	RIR_2496000	0.819431	3.28468	1.19926	10.109	0.00147547	0.0130277
R.irregularis-RIR-2496100	RIR_2496100	0.692685	3.38318	1.25496	8.80666	0.00300133	0.0226053
R.irregularis-RIR-2498400	RIR_2498400	0.619286	3.38967	1.37922	7.04305	0.00795735	0.0476917
R.irregularis-RIR-2498900	RIR_2498900	0.705898	3.70047	1.1098	12.7914	0.00034822	0.00398096
R.irregularis-RIR-2499000	RIR_2499000	0.945654	3.90041	0.977425	18.8096	1.44e-05	0.00025997
R.irregularis-RIR-2500400	RIR_2500400	0.787687	3.77029	1.17879	11.6816	0.00063121	0.00654953
R.irregularis-RIR-2504300	RIR_2504300	1.12762	4.28752	0.981564	21.6678	3.24e-06	6.84e-05
R.irregularis-RIR-2505000	RIR_2505000	8.45725	7.0957	0.802492	119.516	8.07e-28	2.15e-25
R.irregularis-RIR-2505500	RIR_2505500	2.15475	5.15783	0.850712	46.5483	8.94e-12	5.5e-10
R.irregularis-RIR-2505700	RIR_2505700	19.367	8.28423	0.885571	95.7246	1.32e-22	2.46e-20
R.irregularis-RIR-2506300	RIR_2506300	0.697266	3.58212	1.14092	11.3264	0.00076412	0.00764433
R.irregularis-RIR-2506900	RIR_2506900	0.546716	3.33475	1.34983	7.19316	0.00731822	0.04484
R.irregularis-RIR-2507700	RIR_2507700	0.652995	3.5979	1.08202	12.7318	0.0003595	0.00408286
R.irregularis-RIR-2509000	RIR_2509000	0.631659	3.24172	1.1678	9.46245	0.00209721	0.0170227
R.irregularis-RIR-2509800	RIR_2509800	1.09743	4.17715	0.979653	20.96	4.69e-06	9.54e-05
R.irregularis-RIR-2509900	RIR_2509900	0.77265	3.75538	1.0884	13.6424	0.00022113	0.00268607
R.irregularis-RIR-2511300	RIR_2511300	0.929987	4.00962	1.07029	15.8916	6.71e-05	0.00097991
R.irregularis-RIR-2512300	RIR_2512300	1.4454	4.62575	0.98845	24.3621	7.98e-07	1.96e-05
R.irregularis-RIR-2514800	RIR_2514800	0.984666	4.02199	1.30813	10.5179	0.00118223	0.0109705
R.irregularis-RIR-2517900	RIR_2517900	1.05885	4.00743	1.04397	17.0308	3.68e-05	0.00058904
R.irregularis-RIR-2521400	RIR_2521400	0.776051	3.83393	1.15486	12.6702	0.00037153	0.00420298
R.irregularis-RIR-2527000	RIR_2527000	3.88458	5.99166	0.77918	97.8387	4.54e-23	8.82e-21
R.irregularis-RIR-2529400	RIR_2529400	1.36486	4.62239	0.895229	31.5367	1.96e-08	6.65e-07
R.irregularis-RIR-2535800	RIR_2535800	183.787	11.5105	0.918104	137.097	1.15e-31	4.23e-29
R.irregularis-RIR-2535900	RIR_2535900	0.929705	3.81933	1.18587	11.9457	0.00054775	0.00583037
R.irregularis-RIR-2536600	RIR_2536600	1.16633	4.30726	1.00647	20.6006	5.66e-06	0.00011314
R.irregularis-RIR-2538700	RIR_2538700	4.98962	6.46204	0.809899	92.9581	5.34e-22	9.15e-20
R.irregularis-RIR-2538910	RIR_2538910	0.846115	3.87744	1.11057	13.8861	0.00019423	0.00241351
R.irregularis-RIR-2539300	RIR_2539300	0.659474	3.49845	1.28919	8.51191	0.0035283	0.0255672
R.irregularis-RIR-2543900	RIR_2543900	0.754982	3.16237	1.1864	9.80563	0.00173979	0.0148776
R.irregularis-RIR-2545300	RIR_2545300	1.07068	3.86585	1.22355	11.6699	0.00063518	0.0065868
R.irregularis-RIR-2548600	RIR_2548600	0.813627	3.8093	1.09437	13.8331	0.00019978	0.00246304
R.irregularis-RIR-2554700	RIR_2554700	0.726459	3.7224	1.14337	12.1705	0.00048552	0.00526196
R.irregularis-RIR-2554900	RIR_2554900	0.753056	3.78604	1.28838	9.99059	0.00157342	0.0136899
R.irregularis-RIR-2555600	RIR_2555600	2.59517	5.33927	0.865844	47.2233	6.33e-12	4.04e-10
R.irregularis-RIR-2556300	RIR_2556300	1.03874	4.08243	1.10156	15.482	8.33e-05	0.00117614
R.irregularis-RIR-2560400	RIR_2560400	0.943303	4.00626	1.09375	15.158	9.89e-05	0.00135892
R.irregularis-RIR-2562100	RIR_2562100	0.493739	3.20498	1.2466	7.72982	0.00543163	0.0359827
R.irregularis-RIR-2563100	RIR_2563100	2.47899	5.5065	0.859706	51.2673	8.06e-13	6.06e-11
R.irregularis-RIR-2567000	RIR_2567000	1.73341	4.6954	0.856284	38.5765	5.26e-10	2.47e-08
R.irregularis-RIR-2567200	RIR_2567200	0.976477	3.94064	1.06405	15.81	7e-05	0.00101282
R.irregularis-RIR-2576800	RIR_2576800	1.02128	4.05954	0.954602	21.2512	4.03e-06	8.33e-05
R.irregularis-RIR-2577000	RIR_2577000	0.637551	3.19893	1.31564	7.40663	0.00649838	0.0410678
R.irregularis-RIR-2577300	RIR_2577300	0.613395	3.41806	1.29215	8.13565	0.00434032	0.0300298
R.irregularis-RIR-2580700	RIR_2580700	0.996294	4.08912	1.29633	11.0314	0.0008958	0.00871958
R.irregularis-RIR-2582900	RIR_2582900	1.19734	4.12031	0.982798	20.8696	4.92e-06	9.93e-05
R.irregularis-RIR-2583400	RIR_2583400	2.44496	5.32214	1.26564	16.9559	3.83e-05	0.00060822
R.irregularis-RIR-2584400	RIR_2584400	2.83945	5.4291	0.830498	57.6706	3.1e-14	2.79e-12
R.irregularis-RIR-2584800	RIR_2584800	17.6398	8.16061	0.78672	184.832	4.27e-42	2.64e-39
R.irregularis-RIR-2585400	RIR_2585400	0.663076	3.58582	1.29146	8.95276	0.0027705	0.0212511
R.irregularis-RIR-2588300	RIR_2588300	1.66708	4.81395	0.908026	32.9991	9.22e-09	3.32e-07
R.irregularis-RIR-2588400	RIR_2588400	0.793138	3.78445	1.05034	14.8899	0.00011397	0.00153055
R.irregularis-RIR-2591300	RIR_2591300	1.25109	4.47564	1.00667	22.0621	2.64e-06	5.71e-05
R.irregularis-RIR-2592200	RIR_2592200	0.707674	3.5969	1.16338	10.9746	0.00092368	0.00894567
R.irregularis-RIR-2592300	RIR_2592300	0.672621	3.66048	1.15727	11.5784	0.00066724	0.00687618
R.irregularis-RIR-2592700	RIR_2592700	0.595503	3.40491	1.17408	9.72305	0.00181972	0.0153765
R.irregularis-RIR-2593000	RIR_2593000	1.37823	4.57089	1.00511	22.9348	1.68e-06	3.78e-05
R.irregularis-RIR-2593200	RIR_2593200	1.14102	4.20572	1.10469	16.1248	5.93e-05	0.00088503
R.irregularis-RIR-2594000	RIR_2594000	0.675655	3.28583	1.10629	10.8952	0.00096414	0.00924431
R.irregularis-RIR-2595700	RIR_2595700	6.57784	6.77416	0.774865	136.924	1.25e-31	4.51e-29
R.irregularis-RIR-2596000	RIR_2596000	0.643898	3.31212	1.25747	8.45954	0.00363133	0.0260952
R.irregularis-RIR-2596200	RIR_2596200	1.2468	4.53576	0.95691	25.6793	4.03e-07	1.03e-05
R.irregularis-RIR-2596400	RIR_2596400	1.00452	3.9635	1.07641	15.5794	7.91e-05	0.00112255
R.irregularis-RIR-2606100	RIR_2606100	0.552093	3.35238	1.21022	8.92681	0.00281015	0.0214791
R.irregularis-RIR-2613300	RIR_2613300	1.64097	4.69991	1.65528	8.10392	0.00441697	0.0304505
R.irregularis-RIR-2613500	RIR_2613500	0.764839	3.74996	1.22327	10.7588	0.00103786	0.00982054
R.irregularis-RIR-2622000	RIR_2622000	2.16016	5.02258	0.845398	45.9797	1.19e-11	7.28e-10
R.irregularis-RIR-2626600	RIR_2626600	1.59992	4.61735	1.00031	23.7406	1.1e-06	2.62e-05
R.irregularis-RIR-2640500	RIR_2640500	0.575015	3.36988	1.17477	9.53368	0.00201735	0.0165689
R.irregularis-RIR-2641600	RIR_2641600	1.42962	4.61169	1.01333	22.8095	1.79e-06	4e-05
R.irregularis-RIR-2643600	RIR_2643600	0.717755	3.61831	1.42204	7.48424	0.00622413	0.0397558
R.irregularis-RIR-2644700	RIR_2644700	0.68808	3.66694	1.23809	10.1633	0.00143261	0.0127665
R.irregularis-RIR-2646900	RIR_2646900	0.898809	3.73818	1.01381	16.2565	5.53e-05	0.00083352
R.irregularis-RIR-2654300	RIR_2654300	0.828223	3.87243	1.094	14.2932	0.00015643	0.00200277
R.irregularis-RIR-2654400	RIR_2654400	0.951785	3.85125	1.01358	17.0491	3.64e-05	0.00058469
R.irregularis-RIR-2656000	RIR_2656000	0.746947	3.71388	1.44806	7.61559	0.00578659	0.0377547
R.irregularis-RIR-2656400	RIR_2656400	10.8709	7.50227	0.795458	142.686	6.88e-33	2.77e-30
R.irregularis-RIR-2658200	RIR_2658200	1.03476	3.94803	1.25914	11.116	0.00085585	0.00841114
R.irregularis-RIR-2658600	RIR_2658600	1.93584	4.99591	0.996416	27.2343	1.8e-07	4.97e-06
R.irregularis-RIR-2659600	RIR_2659600	2.25555	5.32083	0.920166	38.2966	6.08e-10	2.8e-08
R.irregularis-RIR-2661400	RIR_2661400	0.929093	3.92056	1.35662	9.40683	0.00216179	0.0174162
R.irregularis-RIR-2664100	RIR_2664100	0.871119	3.96892	0.992998	18.3585	1.83e-05	0.00031909
R.irregularis-RIR-2664300	RIR_2664300	1.18592	4.04232	1.02501	18.4672	1.73e-05	0.00030354
R.irregularis-RIR-2664900	RIR_2664900	3.87775	5.88378	0.869483	56.0694	7e-14	6.11e-12
R.irregularis-RIR-2672900	RIR_2672900	2.85111	5.51744	0.925005	40.1221	2.39e-10	1.19e-08
R.irregularis-RIR-2675400	RIR_2675400	0.726459	3.7224	1.14337	12.1705	0.00048552	0.00526196
R.irregularis-RIR-2675500	RIR_2675500	0.546716	3.33475	1.34983	7.19316	0.00731822	0.04484
R.irregularis-RIR-2703700	RIR_2703700	3.42372	5.80386	0.807348	74.6819	5.53e-18	6.98e-16
R.irregularis-RIR-2705000	RIR_2705000	1.11464	4.22155	0.993989	20.6303	5.57e-06	0.00011166
R.irregularis-RIR-2706200	RIR_2706200	2.67347	5.40001	0.852304	51.0893	8.83e-13	6.58e-11
R.irregularis-RIR-2706600	RIR_2706600	1.42344	4.50579	0.939856	26.6571	2.43e-07	6.54e-06
R.irregularis-RIR-2708800	RIR_2708800	1.40992	4.56172	1.15042	16.7025	4.37e-05	0.00068255
R.irregularis-RIR-2711100	RIR_2711100	0.880612	4.00403	1.07824	15.6893	7.46e-05	0.00106884
R.irregularis-RIR-2713600	RIR_2713600	0.946286	3.98109	1.29032	10.6613	0.00109399	0.0102562
R.irregularis-RIR-2713700	RIR_2713700	0.871119	3.96892	0.992998	18.3585	1.83e-05	0.00031909
R.irregularis-RIR-2714000	RIR_2714000	2.01325	4.89495	0.887043	37.2684	1.03e-09	4.54e-08
R.irregularis-RIR-2719200	RIR_2719200	0.87701	3.91864	1.0528	15.8171	6.98e-05	0.00100985
R.irregularis-RIR-2719500	RIR_2719500	2.80439	5.65403	0.804237	70.9755	3.62e-17	4.37e-15
R.irregularis-RIR-2722400	RIR_2722400	1.79363	4.76717	0.902101	33.5323	7.01e-09	2.64e-07
R.irregularis-RIR-2739900	RIR_2739900	1.72003	4.89324	1.04565	23.4082	1.31e-06	3.05e-05
R.irregularis-RIR-2744400	RIR_2744400	1.48381	4.71571	1.01245	23.8461	1.04e-06	2.5e-05
R.irregularis-RIR-2746410	RIR_2746410	4.11158	6.21439	0.787769	98.7929	2.8e-23	5.57e-21
R.irregularis-RIR-2768500	RIR_2768500	0.863307	3.90137	1.41223	8.7003	0.00318157	0.0235884
R.irregularis-RIR-2789700	RIR_2789700	1.23587	4.39032	0.941883	25.1939	5.18e-07	1.31e-05
R.irregularis-RIR-2813800	RIR_2813800	1.51725	4.46646	1.08511	18.6132	1.6e-05	0.00028404
R.irregularis-RIR-2818800	RIR_2818800	0.776318	3.54793	1.03684	14.0727	0.00017588	0.00221575
R.irregularis-RIR-2820800	RIR_2820800	0.671088	3.60126	1.09557	12.4425	0.00041966	0.0046472
R.irregularis-RIR-2820900	RIR_2820900	0.926499	3.56851	1.25759	10.0112	0.00155587	0.013585
R.irregularis-RIR-2823600	RIR_2823600	0.621512	3.5771	1.20415	10.336	0.00130458	0.0118143
R.irregularis-RIR-2830000	RIR_2830000	0.780159	3.62522	1.16486	11.3635	0.000749	0.00756297
R.irregularis-RIR-2830600	RIR_2830600	0.68267	3.51232	1.21715	9.60124	0.00194446	0.0161002
R.irregularis-RIR-2837300	RIR_2837300	0.609237	3.53219	1.1963	10.1621	0.00143355	0.0127684
R.irregularis-RIR-2837400	RIR_2837400	2.51188	5.55952	0.861551	52.1511	5.14e-13	3.99e-11
R.irregularis-RIR-2841200	RIR_2841200	0.713448	3.34574	1.16729	10.1027	0.00148052	0.0130456
R.irregularis-RIR-2842600	RIR_2842600	0.739314	3.42051	1.26335	8.88663	0.00287267	0.0218603
R.irregularis-RIR-2842700	RIR_2842700	1.56387	4.73928	0.97665	26.2193	3.05e-07	8.06e-06
R.irregularis-RIR-2850000	RIR_2850000	1.00033	3.88814	1.00432	17.8058	2.45e-05	0.00041485
R.irregularis-RIR-2850400	RIR_2850400	1.29356	4.43173	1.15707	15.7584	7.2e-05	0.00103475
R.irregularis-RIR-2851100	RIR_2851100	0.546716	3.33475	1.34983	7.19316	0.00731822	0.04484
R.irregularis-RIR-2863000	RIR_2863000	0.604208	3.51939	1.22674	9.6246	0.00191988	0.0159501
R.irregularis-RIR-2863100	RIR_2863100	2.05515	5.15418	0.91058	37.1032	1.12e-09	4.89e-08
R.irregularis-RIR-2867000	RIR_2867000	1.69934	4.92198	0.887843	36.62	1.44e-09	6.18e-08
R.irregularis-RIR-2870300	RIR_2870300	2.17528	5.16786	0.851146	46.6486	8.49e-12	5.25e-10
R.irregularis-RIR-2872000	RIR_2872000	0.487848	3.24589	1.32265	7.17409	0.00739638	0.0452227
R.irregularis-RIR-2873600	RIR_2873600	0.842819	3.92351	1.12554	13.8556	0.00019741	0.00244249
R.irregularis-RIR-2874400	RIR_2874400	0.72227	3.67075	1.0988	12.7934	0.00034785	0.00397929
R.irregularis-RIR-2875400	RIR_2875400	1.09184	4.22994	1.26186	12.2747	0.00045913	0.00502314
R.irregularis-RIR-2877300	RIR_2877300	1.55257	4.67771	1.07832	20.1046	7.33e-06	0.0001433
R.irregularis-RIR-2877600	RIR_2877600	1.20805	4.22254	1.0609	17.8068	2.45e-05	0.00041485
R.irregularis-RIR-2878800	RIR_2878800	1.18895	4.28114	0.946378	23.8383	1.05e-06	2.51e-05
R.irregularis-RIR-2879300	RIR_2879300	0.648479	3.52423	1.26577	8.97718	0.00273373	0.0210531
R.irregularis-RIR-2879500	RIR_2879500	3.25636	5.71065	1.5445	12.1155	0.00050006	0.00537901
R.irregularis-RIR-2881200	RIR_2881200	1.71909	4.8001	0.879164	36.2645	1.72e-09	7.18e-08
R.irregularis-RIR-2881310	RIR_2881310	0.900206	3.9294	1.041	16.3022	5.4e-05	0.00081862
R.irregularis-RIR-2881400	RIR_2881400	1.04905	4.18603	0.977047	20.9897	4.62e-06	9.42e-05
R.irregularis-RIR-2884400	RIR_2884400	0.992856	4.16262	0.963619	21.4268	3.68e-06	7.7e-05
R.irregularis-RIR-2884500	RIR_2884500	0.753562	3.54748	1.20974	10.1731	0.00142505	0.0127188
R.irregularis-RIR-2884700	RIR_2884700	1.00967	4.07806	1.27182	11.3825	0.0007414	0.00751259
R.irregularis-RIR-2885200	RIR_2885200	1.09937	4.21498	0.952641	22.7635	1.83e-06	4.09e-05
R.irregularis-RIR-2885900	RIR_2885900	0.827434	3.93377	1.01156	17.3824	3.06e-05	0.00050157
R.irregularis-RIR-2902000	RIR_2902000	1.33604	4.45747	0.966812	24.2498	8.46e-07	2.07e-05
R.irregularis-RIR-2915500	RIR_2915500	26.9268	8.77633	0.779839	232.407	1.78e-52	1.92e-49
R.irregularis-RIR-2931810	RIR_2931810	2.36307	5.42412	0.866028	48.4442	3.4e-12	2.31e-10
R.irregularis-RIR-2944000	RIR_2944000	1.84994	4.90172	1.63383	8.8232	0.00297424	0.0224457
R.irregularis-RIR-2950500	RIR_2950500	0.575015	3.36988	1.17477	9.53368	0.00201735	0.0165689
R.irregularis-RIR-2958900	RIR_2958900	22.6412	8.49391	1.29463	30.6275	3.13e-08	1.02e-06
R.irregularis-RIR-2964300	RIR_2964300	1.22939	4.39124	0.982374	22.5688	2.03e-06	4.5e-05
R.irregularis-RIR-2964500	RIR_2964500	0.580906	3.32174	1.2411	8.32284	0.00391498	0.0275834
R.irregularis-RIR-2967200	RIR_2967200	0.649551	3.24843	1.16277	9.63855	0.00190536	0.0158676
R.irregularis-RIR-2967300	RIR_2967300	0.473178	3.16456	1.25215	7.49712	0.00617978	0.0395748
R.irregularis-RIR-2969400	RIR_2969400	7.11146	6.84339	1.05151	38.9479	4.35e-10	2.08e-08
R.irregularis-RIR-2971600	RIR_2971600	1.06008	4.28303	0.995116	21.0173	4.55e-06	9.29e-05
R.irregularis-RIR-2971900	RIR_2971900	2.12501	5.13495	0.884711	40.4002	2.07e-10	1.03e-08
R.irregularis-RIR-2972600	RIR_2972600	1.43488	4.54086	0.980841	24.1776	8.78e-07	2.14e-05
R.irregularis-RIR-2973500	RIR_2973500	0.70008	3.72774	1.15054	12.1589	0.00048854	0.00528804
R.irregularis-RIR-2974400	RIR_2974400	1.47046	4.72027	0.941468	28.7137	8.39e-08	2.49e-06
R.irregularis-RIR-2975500	RIR_2975500	1.58744	4.82019	0.967342	27.8049	1.34e-07	3.8e-06
R.irregularis-RIR-2976900	RIR_2976900	5.65305	6.47557	0.790635	107.75	3.05e-25	7.03e-23
R.irregularis-RIR-2977600	RIR_2977600	1.03058	4.22644	0.964395	22.0219	2.7e-06	5.82e-05
R.irregularis-RIR-3017800	RIR_3017800	1.23928	4.43844	0.922264	26.9302	2.11e-07	5.76e-06
R.irregularis-RIR-3033600	RIR_3033600	1.32196	4.55687	0.946857	26.4634	2.69e-07	7.18e-06
R.irregularis-RIR-3033700	RIR_3033700	0.679375	3.56874	1.40466	7.49751	0.00617843	0.0395748
R.irregularis-RIR-3045300	RIR_3045300	0.670039	3.28913	1.16629	9.78023	0.00176398	0.0149904
R.irregularis-RIR-3049800	RIR_3049800	1.0701	4.0894	0.939456	22.4809	2.12e-06	4.69e-05
R.irregularis-RIR-3056900	RIR_3056900	0.748258	3.53723	1.12619	11.7005	0.00062482	0.00649876
R.irregularis-RIR-3057000	RIR_3057000	1.04254	4.22686	1.15692	14.7955	0.00011982	0.00160285
R.irregularis-RIR-3057200	RIR_3057200	0.971454	4.13916	1.10703	15.7115	7.38e-05	0.00105811
R.irregularis-RIR-3059800	RIR_3059800	0.607503	3.45518	1.26919	8.63578	0.00329624	0.0243031
R.irregularis-RIR-3062300	RIR_3062300	2.91131	5.38732	0.861892	49.6312	1.86e-12	1.32e-10
R.irregularis-RIR-3063200	RIR_3063200	0.818142	3.87003	1.01339	16.7532	4.26e-05	0.00066759
R.irregularis-RIR-3065400	RIR_3065400	0.828223	3.87243	1.094	14.2932	0.00015643	0.00200277
R.irregularis-RIR-3065700	RIR_3065700	0.927026	3.60116	1.09054	13.6447	0.00022086	0.0026847
R.irregularis-RIR-3066400	RIR_3066400	0.546716	3.33475	1.34983	7.19316	0.00731822	0.04484
R.irregularis-RIR-3066600	RIR_3066600	0.670278	3.28912	1.1662	9.78311	0.00176122	0.0149773
R.irregularis-RIR-3067300	RIR_3067300	1.72312	4.8998	0.904072	34.4039	4.48e-09	1.73e-07
R.irregularis-RIR-3067400	RIR_3067400	1.50086	4.61275	1.14409	17.2145	3.34e-05	0.00054328
R.irregularis-RIR-3067900	RIR_3067900	1.52868	4.6409	0.875062	34.434	4.41e-09	1.71e-07
R.irregularis-RIR-3068000	RIR_3068000	1.53409	4.69465	0.941302	28.3787	9.98e-08	2.91e-06
R.irregularis-RIR-3068100	RIR_3068100	2.0935	5.11216	0.972984	30.1856	3.93e-08	1.26e-06
R.irregularis-RIR-3068200	RIR_3068200	0.862414	3.85415	1.08489	14.3976	0.00014799	0.00192174
R.irregularis-RIR-3068400	RIR_3068400	0.664778	3.51189	1.43462	6.97138	0.00828237	0.0490114
R.irregularis-RIR-3069700	RIR_3069700	0.773352	3.24789	1.4138	7.08179	0.00778713	0.0469154
R.irregularis-RIR-3070100	RIR_3070100	1.00057	3.88814	1.0043	17.8079	2.44e-05	0.00041485
R.irregularis-RIR-3075100	RIR_3075100	1.09284	4.33046	1.00572	20.9541	4.7e-06	9.55e-05
R.irregularis-RIR-3075200	RIR_3075200	1.28343	4.32798	0.958327	23.6906	1.13e-06	2.68e-05
R.irregularis-RIR-3075900	RIR_3075900	1.26661	4.15542	0.928823	24.7012	6.69e-07	1.66e-05
R.irregularis-RIR-3076800	RIR_3076800	0.866015	3.95291	1.04797	16.2508	5.55e-05	0.0008353
R.irregularis-RIR-3079700	RIR_3079700	0.553679	2.93331	1.25786	7.13633	0.00755374	0.0458929
R.irregularis-RIR-3083000	RIR_3083000	0.71577	3.45796	1.4034	7.30745	0.00686692	0.0428026
R.irregularis-RIR-3083400	RIR_3083400	0.871119	3.96892	0.992998	18.3585	1.83e-05	0.00031909
R.irregularis-RIR-3085700	RIR_3085700	29.0256	8.86003	0.925129	88.9967	3.95e-21	6.39e-19
R.irregularis-RIR-3085900	RIR_3085900	0.807735	3.85737	1.03066	16.0713	6.1e-05	0.00090414
R.irregularis-RIR-3092500	RIR_3092500	1.91289	4.79634	1.00794	25.037	5.62e-07	1.42e-05
R.irregularis-RIR-3093800	RIR_3093800	0.962475	4.07045	1.07978	16.0134	6.29e-05	0.00092904
R.irregularis-RIR-3100100	RIR_3100100	0.717755	3.61831	1.42204	7.48424	0.00622413	0.0397558
R.irregularis-RIR-3102300	RIR_3102300	0.652995	3.5979	1.08202	12.7318	0.0003595	0.00408286
R.irregularis-RIR-3109400	RIR_3109400	0.82181	3.68425	1.09823	13.1846	0.00028225	0.00333934
R.irregularis-RIR-3110800	RIR_3110800	0.750118	3.17918	1.2773	8.44899	0.00365246	0.0261709
R.irregularis-RIR-3111700	RIR_3111700	1.18154	3.89159	1.02601	18.057	2.14e-05	0.00037009
R.irregularis-RIR-3111900	RIR_3111900	1.18453	4.45465	0.904565	28.5083	9.33e-08	2.74e-06
R.irregularis-RIR-3113400	RIR_3113400	0.498255	3.26038	1.34661	6.98035	0.00824095	0.0489001
R.irregularis-RIR-3115000	RIR_3115000	0.594916	3.46668	1.13176	10.8482	0.00098893	0.00941933
R.irregularis-RIR-3116000	RIR_3116000	0.580319	3.37754	1.17395	9.5852	0.00196152	0.0162259
R.irregularis-RIR-3116600	RIR_3116600	0.736867	3.74157	1.09992	13.2655	0.00027033	0.00321372
R.irregularis-RIR-3139910	RIR_3139910	1.91156	4.88321	0.951668	29.8588	4.65e-08	1.45e-06
R.irregularis-RIR-3143500	RIR_3143500	8.3717	7.06087	0.957348	54.5014	1.55e-13	1.26e-11
R.irregularis-RIR-3143800	RIR_3143800	0.933379	3.90297	1.05981	15.6653	7.56e-05	0.00108157
R.irregularis-RIR-3144000	RIR_3144000	1.05331	3.99132	1.00335	18.5672	1.64e-05	0.0002892
R.irregularis-RIR-3146200	RIR_3146200	0.684635	3.39327	1.26228	8.7214	0.00314497	0.0234274
R.irregularis-RIR-3146600	RIR_3146600	1.00466	3.88824	1.32031	9.86366	0.00168575	0.0145112
R.irregularis-RIR-3149900	RIR_3149900	0.989108	4.0597	1.14021	14.1679	0.0001672	0.00211868
R.irregularis-RIR-3152400	RIR_3152400	2.0349	5.09904	0.839896	47.4834	5.55e-12	3.58e-10
R.irregularis-RIR-3179700	RIR_3179700	1.004	3.77127	1.18983	11.9576	0.00054426	0.00580043
R.irregularis-RIR-3180100	RIR_3180100	0.843146	3.94127	1.03816	16.5008	4.86e-05	0.00075034
R.irregularis-RIR-3194300	RIR_3194300	0.953183	4.02339	1.03801	17.079	3.59e-05	0.00057749
R.irregularis-RIR-3195100	RIR_3195100	0.728319	3.45504	1.26115	9.00758	0.00268863	0.020796
R.irregularis-RIR-3198600	RIR_3198600	1.15852	4.31371	1.00477	20.7228	5.31e-06	0.00010663
R.irregularis-RIR-3199500	RIR_3199500	2.08972	5.20321	0.915661	37.2092	1.06e-09	4.65e-08
R.irregularis-RIR-3206000	RIR_3206000	0.636622	3.56711	1.37202	7.96551	0.00476772	0.0323401
R.irregularis-RIR-3210900	RIR_3210900	0.991994	4.20798	0.955555	22.3313	2.29e-06	5.03e-05
R.irregularis-RIR-3211100	RIR_3211100	0.851218	3.89059	1.02959	16.372	5.2e-05	0.00079669
R.irregularis-RIR-3240400	RIR_3240400	1.43939	4.57928	0.882752	32.5621	1.15e-08	4.09e-07
R.irregularis-RIR-3242300	RIR_3242300	0.64429	3.4643	1.18901	9.79759	0.00174741	0.0148965
R.irregularis-RIR-3242800	RIR_3242800	0.645511	3.57168	1.27912	9.07677	0.00258877	0.0201769
R.irregularis-RIR-3242900	RIR_3242900	0.876937	3.911	1.15362	13.0314	0.00030631	0.00356779
R.irregularis-RIR-3243000	RIR_3243000	1.5518	4.66563	0.86466	36.0388	1.93e-09	7.95e-08
R.irregularis-RIR-3243800	RIR_3243800	0.801836	3.58744	1.05754	13.7566	0.00020809	0.00254549
R.irregularis-RIR-3248400	RIR_3248400	1.29578	4.57493	0.92534	28.3461	1.01e-07	2.95e-06
R.irregularis-RIR-3251500	RIR_3251500	1.16658	4.14507	1.17585	13.7798	0.00020554	0.00251784
R.irregularis-RIR-3254700	RIR_3254700	0.607503	3.45518	1.26919	8.63578	0.00329624	0.0243031
R.irregularis-RIR-3257300	RIR_3257300	1.5725	4.59243	0.867852	35.1425	3.06e-09	1.22e-07
R.irregularis-RIR-3261200	RIR_3261200	1.5187	4.68257	0.937277	28.5772	9e-08	2.66e-06
R.irregularis-RIR-3261900	RIR_3261900	0.66585	3.23456	1.31129	7.6172	0.00578143	0.0377547
R.irregularis-RIR-3263500	RIR_3263500	2.74395	5.5287	0.814948	63.9128	1.3e-15	1.35e-13
R.irregularis-RIR-3263600	RIR_3263600	1.02586	4.17671	0.988134	20.3561	6.43e-06	0.00012752
R.irregularis-RIR-3264600	RIR_3264600	7.23258	6.86505	0.96635	50.5305	1.17e-12	8.6e-11
R.irregularis-RIR-3265300	RIR_3265300	0.793652	3.73988	1.23333	10.4882	0.00120141	0.0111008
R.irregularis-RIR-3265900	RIR_3265900	1.92605	5.0116	0.88537	38.4338	5.66e-10	2.63e-08
R.irregularis-RIR-3266000	RIR_3266000	0.852006	3.84268	1.2053	11.5341	0.00068333	0.00701456
R.irregularis-RIR-3266100	RIR_3266100	0.757206	3.41234	1.19223	10.0237	0.00154535	0.0135175
R.irregularis-RIR-3267300	RIR_3267300	1.17334	4.08535	1.15092	14.2648	0.00015881	0.00202725
R.irregularis-RIR-3268100	RIR_3268100	0.820002	3.58689	1.03897	14.3882	0.00014873	0.00192705
R.irregularis-RIR-3268400	RIR_3268400	0.75546	3.16234	1.18631	9.81062	0.00173507	0.0148645
R.irregularis-RIR-3270600	RIR_3270600	0.955453	3.71071	1.20598	11.3349	0.00076064	0.00762709
R.irregularis-RIR-3272200	RIR_3272200	5.09602	6.36997	1.28133	21.2398	4.05e-06	8.36e-05
R.irregularis-RIR-3275900	RIR_3275900	0.906203	4.03243	1.0806	15.7794	7.12e-05	0.0010258
R.irregularis-RIR-3277100	RIR_3277100	1.10012	4.17161	0.936472	23.3621	1.34e-06	3.12e-05
R.irregularis-RIR-3279200	RIR_3279200	0.945045	3.73999	1.39761	8.42736	0.00369617	0.0264294
R.irregularis-RIR-3282020	RIR_3282020	1.70706	4.77443	0.901018	33.3464	7.71e-09	2.85e-07
R.irregularis-RIR-3285200	RIR_3285200	1.31484	4.32948	0.999174	21.4088	3.71e-06	7.76e-05
R.irregularis-RIR-3286600	RIR_3286600	2.49566	5.36695	0.936419	36.7628	1.33e-09	5.79e-08
R.irregularis-RIR-3287300	RIR_3287300	0.781138	3.73266	1.35301	8.71153	0.00316204	0.0234636
R.irregularis-RIR-3298300	RIR_3298300	0.834956	3.79778	1.39657	8.41935	0.00371248	0.026524
R.irregularis-RIR-3299400	RIR_3299400	2.15629	5.29398	0.857229	47.6226	5.17e-12	3.36e-10
R.irregularis-RIR-3300200	RIR_3300200	0.757206	3.41234	1.19223	10.0237	0.00154535	0.0135175
R.irregularis-RIR-3304200	RIR_3304200	0.853709	3.79431	1.46788	7.60503	0.00582058	0.0378491
R.irregularis-RIR-3304600	RIR_3304600	1.15712	4.18673	1.02822	18.8427	1.42e-05	0.0002563
R.irregularis-RIR-3306600	RIR_3306600	0.897498	3.92499	1.30586	10.208	0.00139829	0.0125123
R.irregularis-RIR-3317100	RIR_3317100	1.09845	4.13635	1.0468	17.7099	2.57e-05	0.00043291
R.irregularis-RIR-3318700	RIR_3318700	3.14516	5.51842	0.796427	73.412	1.05e-17	1.3e-15
R.irregularis-RIR-3318800	RIR_3318800	2.75313	5.47121	0.900509	43.0006	5.47e-11	3.01e-09
R.irregularis-RIR-3318900	RIR_3318900	1.43781	4.71938	0.906716	31.7616	1.74e-08	5.98e-07
R.irregularis-RIR-3319200	RIR_3319200	1.24444	4.13327	1.00574	19.9452	7.97e-06	0.00015405
R.irregularis-RIR-3319500	RIR_3319500	0.761352	3.14354	1.33413	7.7603	0.00534071	0.0355484
R.irregularis-RIR-3319600	RIR_3319600	1.87671	5.12778	0.862676	43.7176	3.79e-11	2.15e-09
R.irregularis-RIR-3320200	RIR_3320200	1.32977	4.56263	0.893844	30.8844	2.74e-08	9.16e-07
R.irregularis-RIR-3320600	RIR_3320600	1.00401	4.00378	0.970131	20.0019	7.74e-06	0.00015053
R.irregularis-RIR-3336900	RIR_3336900	16.378	8.00773	0.79902	157.724	3.56e-36	1.86e-33
R.irregularis-RIR-3338100	RIR_3338100	0.781138	3.73266	1.35301	8.71153	0.00316204	0.0234636
R.irregularis-RIR-3348900	RIR_3348900	0.967845	3.86032	1.17879	12.3197	0.0004482	0.00491906
R.irregularis-RIR-3349500	RIR_3349500	0.777694	3.5127	1.42518	7.27937	0.0069751	0.0433615
R.irregularis-RIR-3355400	RIR_3355400	2.13922	5.0961	0.897755	38.0846	6.77e-10	3.09e-08
R.irregularis-RIR-3355600	RIR_3355600	1.71535	4.89963	1.1296	19.5949	9.57e-06	0.00018115
R.irregularis-RIR-3362100	RIR_3362100	17.0968	8.09609	0.930637	75.2722	4.1e-18	5.29e-16
R.irregularis-RIR-3374700	RIR_3374700	1.5268	4.61309	0.877633	33.7995	6.11e-09	2.32e-07
R.irregularis-RIR-3425310	RIR_3425310	3.34394	5.824	0.89946	48.5804	3.17e-12	2.16e-10
R.irregularis-RIR-3425500	RIR_3425500	0.732351	3.66923	1.41601	7.75937	0.00534346	0.0355484
R.irregularis-RIR-3426200	RIR_3426200	0.664778	3.51189	1.43462	6.97138	0.00828237	0.0490114
R.irregularis-RIR-3434260	RIR_3434260	5.188	6.471	0.774857	122.028	2.28e-28	6.56e-26
R.irregularis-RIR-3437600	RIR_3437600	1.93032	4.95873	0.890648	37.0695	1.14e-09	4.97e-08
R.irregularis-RIR-3437800	RIR_3437800	0.648197	3.22479	1.34202	7.21515	0.00722906	0.0444828
R.irregularis-RIR-3439100	RIR_3439100	0.891607	3.98166	1.0512	16.329	5.32e-05	0.00081067
R.irregularis-RIR-3443900	RIR_3443900	1.20231	4.43045	1.05304	19.578	9.66e-06	0.00018217
R.irregularis-RIR-3444600	RIR_3444600	0.778656	3.2181	1.27931	8.60144	0.00335896	0.0246186
R.irregularis-RIR-3445600	RIR_3445600	1.21001	4.33736	1.03127	19.6986	9.07e-06	0.0001731
R.irregularis-RIR-3445800	RIR_3445800	0.853279	3.65578	1.18541	11.1988	0.00081849	0.00811318
R.irregularis-RIR-3446400	RIR_3446400	18.0875	8.16941	1.60245	17.767	2.5e-05	0.00042258
R.irregularis-RIR-3447600	RIR_3447600	1.60197	4.6425	0.956353	26.8925	2.15e-07	5.87e-06
R.irregularis-RIR-3447800	RIR_3447800	0.890713	3.87882	1.33793	9.5031	0.00205125	0.0168074
R.irregularis-RIR-3448300	RIR_3448300	0.84487	3.83898	1.32832	9.48994	0.00206601	0.0168975
R.irregularis-RIR-3453100	RIR_3453100	1.26786	4.37667	0.97711	22.8822	1.72e-06	3.87e-05
R.irregularis-RIR-3453400	RIR_3453400	0.981587	4.19734	0.963305	21.83	2.98e-06	6.34e-05
R.irregularis-RIR-3455300	RIR_3455300	1.51089	4.68723	0.947245	27.8193	1.33e-07	3.78e-06
R.irregularis-RIR-3456400	RIR_3456400	0.643659	3.31212	1.25761	8.45664	0.00363713	0.0261123
R.irregularis-RIR-3457500	RIR_3457500	0.72227	3.67075	1.0988	12.7934	0.00034785	0.00397929
R.irregularis-RIR-3458100	RIR_3458100	1.54017	4.42869	0.984605	23.5475	1.22e-06	2.87e-05
R.irregularis-RIR-3458200	RIR_3458200	0.679375	3.56874	1.40466	7.49751	0.00617843	0.0395748
R.irregularis-RIR-3458300	RIR_3458300	0.595503	3.40491	1.17408	9.72305	0.00181972	0.0153765
R.irregularis-RIR-3458500	RIR_3458500	2.74431	5.40882	0.89193	43.6403	3.95e-11	2.22e-09
R.irregularis-RIR-3458600	RIR_3458600	0.978187	4.09774	0.989766	19.5908	9.59e-06	0.00018135
R.irregularis-RIR-3458800	RIR_3458800	1.16378	4.21408	0.939751	23.6718	1.14e-06	2.7e-05
R.irregularis-RIR-3459000	RIR_3459000	4.25258	6.05919	0.88505	55.2092	1.08e-13	9.19e-12
R.irregularis-RIR-3459200	RIR_3459200	1.00644	3.98862	0.9862	19.1818	1.19e-05	0.00021798
R.irregularis-RIR-3459300	RIR_3459300	2.28024	5.2148	0.881438	42.1496	8.46e-11	4.47e-09
R.irregularis-RIR-3475500	RIR_3475500	0.942188	4.04304	1.10083	15.2117	9.61e-05	0.00132779
R.irregularis-RIR-3479200	RIR_3479200	0.779436	3.79834	1.25861	10.4439	0.00123054	0.0113036
R.irregularis-RIR-3479700	RIR_3479700	0.569912	3.36002	1.27772	8.07355	0.00449161	0.0308055
R.irregularis-RIR-3481600	RIR_3481600	1.06875	4.25395	0.935607	23.9472	9.9e-07	2.39e-05
R.irregularis-RIR-3481900	RIR_3481900	0.575015	3.36988	1.17477	9.53368	0.00201735	0.0165689
R.irregularis-RIR-3488600	RIR_3488600	3.16087	5.57475	0.866552	51.3705	7.65e-13	5.8e-11
R.irregularis-RIR-3489900	RIR_3489900	2.26762	5.27111	0.84483	49.7995	1.7e-12	1.22e-10
R.irregularis-RIR-3490400	RIR_3490400	0.767613	3.45965	1.28779	8.72449	0.00313964	0.0234029
R.irregularis-RIR-3496200	RIR_3496200	0.982069	4.00449	1.11962	14.4014	0.00014769	0.00192174
R.irregularis-RIR-3496600	RIR_3496600	0.552093	3.35238	1.21022	8.92681	0.00281015	0.0214791
R.irregularis-RIR-3502300	RIR_3502300	0.595503	3.40491	1.17408	9.72305	0.00181972	0.0153765
R.irregularis-RIR-3512000	RIR_3512000	0.630914	3.51137	1.22551	9.50349	0.00205081	0.0168074
R.irregularis-RIR-3512700	RIR_3512700	1.3181	4.50926	1.01252	22.0042	2.72e-06	5.86e-05
R.irregularis-RIR-3512810	RIR_3512810	1.13546	4.41819	0.933232	25.9768	3.46e-07	9.04e-06
R.irregularis-RIR-3513300	RIR_3513300	0.748346	3.54003	1.39963	7.60974	0.00580538	0.0377644
R.irregularis-RIR-3513500	RIR_3513500	1.63628	4.87253	0.864834	38.8438	4.59e-10	2.17e-08
R.irregularis-RIR-3513600	RIR_3513600	0.647103	3.62505	1.1587	11.3781	0.00074315	0.00751706
R.irregularis-RIR-3513900	RIR_3513900	0.504147	3.22172	1.26767	7.55875	0.00597194	0.0385323
R.irregularis-RIR-3514000	RIR_3514000	1.01648	3.7469	1.00625	17.3918	3.04e-05	0.00049958
R.irregularis-RIR-3514200	RIR_3514200	0.674794	3.3677	1.12096	10.9017	0.00096077	0.0092171
R.irregularis-RIR-3514300	RIR_3514300	1.39993	4.41591	0.885826	30.735	2.96e-08	9.75e-07
R.irregularis-RIR-3514400	RIR_3514400	1.65003	4.78503	0.888423	34.7709	3.71e-09	1.46e-07
R.irregularis-RIR-3518100	RIR_3518100	2.59084	5.46597	0.880954	46.1256	1.11e-11	6.78e-10
R.irregularis-RIR-3522000	RIR_3522000	33.105	9.0546	0.791772	216.369	5.6e-49	5.38e-46
R.irregularis-RIR-3523200	RIR_3523200	0.696405	3.63751	1.0757	13.1381	0.00028936	0.00340939
R.irregularis-RIR-3527800	RIR_3527800	0.793138	3.78445	1.05034	14.8899	0.00011397	0.00153055
R.irregularis-RIR-3529400	RIR_3529400	1.11892	4.20767	1.0849	16.6946	4.39e-05	0.00068479
R.irregularis-RIR-3529600	RIR_3529600	1.01041	3.96507	1.33776	9.86217	0.00168712	0.0145112
R.irregularis-RIR-3529900	RIR_3529900	0.993697	4.10451	1.05521	17.0466	3.65e-05	0.00058469
R.irregularis-RIR-3532700	RIR_3532700	1.10973	4.27747	1.02202	19.6519	9.29e-06	0.0001766
R.irregularis-RIR-3536300	RIR_3536300	2.004	5.08286	0.854957	44.3245	2.78e-11	1.6e-09
R.irregularis-RIR-3552600	RIR_3552600	0.64429	3.4643	1.18901	9.79759	0.00174741	0.0148965

### Sheet: Cluster 6
SEURAT_ID	ENSEMBL_ID	baseMean	log2FoldChange	lfcSE	stat	pvalue	padj
R.irregularis-RIR-0000500	RIR_0000500	0.985278	4.22365	1.56924	7.82535	0.00515183	0.0404398
R.irregularis-RIR-0002300	RIR_0002300	6.12003	6.86486	0.885588	68.3937	1.34e-16	2.98e-14
R.irregularis-RIR-0020300	RIR_0020300	2.87239	5.75151	1.17739	22.2777	2.36e-06	6.6e-05
R.irregularis-RIR-0022200	RIR_0022200	2.64687	5.63401	1.10386	25.2937	4.92e-07	1.64e-05
R.irregularis-RIR-0022500	RIR_0022500	0.724605	3.86955	1.26016	10.7194	0.00106019	0.0119483
R.irregularis-RIR-0024200	RIR_0024200	0.543816	3.45374	1.33029	7.8834	0.00498905	0.0395963
R.irregularis-RIR-0033700	RIR_0033700	0.800843	3.99486	1.24634	11.5394	0.00068138	0.00846875
R.irregularis-RIR-0043200	RIR_0043200	1.77059	5.10512	0.936313	33.7967	6.12e-09	3.17e-07
R.irregularis-RIR-0047000	RIR_0047000	1.74033	5.04593	1.26054	15.787	7.09e-05	0.00125966
R.irregularis-RIR-0085600	RIR_0085600	0.939005	4.10009	1.2329	12.2864	0.00045626	0.00605217
R.irregularis-RIR-0086700	RIR_0086700	1.15548	4.48842	1.324	12.0505	0.00051777	0.00673564
R.irregularis-RIR-0087200	RIR_0087200	1.3308	4.70529	1.22554	15.2361	9.49e-05	0.00160432
R.irregularis-RIR-0088300	RIR_0088300	0.560119	3.25447	1.32884	7.56805	0.0059412	0.0447914
R.irregularis-RIR-0092100	RIR_0092100	1.19376	4.57159	1.075	19.6097	9.5e-06	0.00022179
R.irregularis-RIR-0095000	RIR_0095000	0.82606	4.00588	1.50038	7.98177	0.00472508	0.0382721
R.irregularis-RIR-0098500	RIR_0098500	1.10292	4.48203	1.03123	20.9905	4.62e-06	0.00011921
R.irregularis-RIR-0100500	RIR_0100500	1.12346	4.35968	1.63201	7.52273	0.00609254	0.0454633
R.irregularis-RIR-0118100	RIR_0118100	3.19659	5.93083	1.0577	30.6099	3.15e-08	1.44e-06
R.irregularis-RIR-0118300	RIR_0118300	0.906514	4.19438	1.04671	18.1851	2e-05	0.00042502
R.irregularis-RIR-0132200	RIR_0132200	0.689023	3.75564	1.31756	9.32159	0.0022647	0.0218688
R.irregularis-RIR-0147800	RIR_0147800	1.21059	4.44334	1.27456	12.8155	0.00034376	0.00477674
R.irregularis-RIR-0148500	RIR_0148500	0.793574	3.97666	1.32627	10.0979	0.00148437	0.0155021
R.irregularis-RIR-0149800	RIR_0149800	0.650963	3.49555	1.3142	8.58509	0.00338927	0.029643
R.irregularis-RIR-0150500	RIR_0150500	3.85183	6.22013	0.899273	54.3373	1.69e-13	2.18e-11
R.irregularis-RIR-0153300	RIR_0153300	0.687442	3.76138	1.32239	9.27587	0.00232193	0.0222377
R.irregularis-RIR-0156200	RIR_0156200	3.94348	6.16255	0.790829	97.6996	4.87e-23	3.42e-20
R.irregularis-RIR-0157700	RIR_0157700	0.910621	4.11404	1.56863	7.55805	0.00597425	0.0448212
R.irregularis-RIR-0158800	RIR_0158800	1.39586	4.82283	0.98143	26.8655	2.18e-07	7.92e-06
R.irregularis-RIR-0159500	RIR_0159500	1.72761	5.03658	1.08935	22.0364	2.68e-06	7.37e-05
R.irregularis-RIR-0161100	RIR_0161100	0.649948	3.71865	1.31349	9.24565	0.00236055	0.0224849
R.irregularis-RIR-0161700	RIR_0161700	0.602286	3.62164	1.13756	11.8076	0.00058991	0.00756188
R.irregularis-RIR-0163700	RIR_0163700	1.41615	4.72847	1.60487	8.69892	0.00318398	0.0284434
R.irregularis-RIR-0164000	RIR_0164000	1.14663	4.39832	1.58892	8.02884	0.00460383	0.0374457
R.irregularis-RIR-0164600	RIR_0164600	2.29223	5.46449	0.886262	45.508	1.52e-11	1.35e-09
R.irregularis-RIR-0166100	RIR_0166100	0.730623	3.83553	1.1152	13.6573	0.00021938	0.00327413
R.irregularis-RIR-0168300	RIR_0168300	5.87788	6.80301	0.783627	126.138	2.87e-29	3.87e-26
R.irregularis-RIR-0168800	RIR_0168800	0.740223	3.87952	1.26041	10.7541	0.00104048	0.0118173
R.irregularis-RIR-0169200	RIR_0169200	1.12638	4.50309	1.00697	22.4322	2.18e-06	6.16e-05
R.irregularis-RIR-0170200	RIR_0170200	2.60186	5.62539	1.01822	31.184	2.35e-08	1.1e-06
R.irregularis-RIR-0170500	RIR_0170500	0.811216	3.83918	1.38644	8.72048	0.00314655	0.0282071
R.irregularis-RIR-0171210	RIR_0171210	1.04977	4.32154	1.27015	12.4106	0.0004269	0.00573205
R.irregularis-RIR-0171500	RIR_0171500	1.15216	4.45869	1.46772	9.64369	0.00190003	0.0189851
R.irregularis-RIR-0173400	RIR_0173400	0.474848	3.27903	1.21113	8.61964	0.00332558	0.0292464
R.irregularis-RIR-0176100	RIR_0176100	2.95641	5.76387	1.34704	16.3794	5.18e-05	0.00096209
R.irregularis-RIR-0179200	RIR_0179200	0.506323	3.40615	1.3224	7.78151	0.00527837	0.0405971
R.irregularis-RIR-0180200	RIR_0180200	1.71038	4.96507	0.976975	28.6956	8.47e-08	3.41e-06
R.irregularis-RIR-0182300	RIR_0182300	1.64463	4.9323	0.90252	36.0499	1.92e-09	1.1e-07
R.irregularis-RIR-0183100	RIR_0183100	0.874248	4.10003	1.10153	15.6235	7.73e-05	0.00134722
R.irregularis-RIR-0183200	RIR_0183200	0.506323	3.40615	1.3224	7.78151	0.00527837	0.0405971
R.irregularis-RIR-0184000	RIR_0184000	1.46283	4.82159	0.978069	27.1255	1.91e-07	7.07e-06
R.irregularis-RIR-0185400	RIR_0185400	1.8445	5.1907	1.00512	28.4666	9.53e-08	3.79e-06
R.irregularis-RIR-0187200	RIR_0187200	2.76475	5.67842	0.849732	57.6384	3.15e-14	4.53e-12
R.irregularis-RIR-0187300	RIR_0187300	1.49397	4.91393	0.956059	29.7792	4.84e-08	2.07e-06
R.irregularis-RIR-0206300	RIR_0206300	0.688232	3.77145	1.23084	10.7734	0.00102968	0.0117544
R.irregularis-RIR-0207500	RIR_0207500	0.506323	3.40615	1.3224	7.78151	0.00527837	0.0405971
R.irregularis-RIR-0221600	RIR_0221600	1.63556	4.97492	1.12586	20.0055	7.72e-06	0.00018575
R.irregularis-RIR-0221900	RIR_0221900	1.05425	4.31764	1.58175	7.93516	0.00484835	0.0390899
R.irregularis-RIR-0222100	RIR_0222100	0.58098	3.58201	1.2767	9.14725	0.00249092	0.0232345
R.irregularis-RIR-0224600	RIR_0224600	1.09768	4.32103	1.27905	12.2152	0.00047403	0.00624648
R.irregularis-RIR-0224700	RIR_0224700	0.597388	3.5827	1.31635	8.61279	0.0033381	0.0293271
R.irregularis-RIR-0224900	RIR_0224900	0.649948	3.71865	1.31349	9.24565	0.00236055	0.0224849
R.irregularis-RIR-0232500	RIR_0232500	0.618473	3.64288	1.1443	11.7896	0.00059564	0.00757991
R.irregularis-RIR-0233400	RIR_0233400	1.21037	4.55416	1.05365	20.4329	6.18e-06	0.0001534
R.irregularis-RIR-0241400	RIR_0241400	0.526838	3.43024	1.32504	7.84943	0.00508369	0.0400663
R.irregularis-RIR-0250400	RIR_0250400	1.81659	5.10425	1.02702	26.1261	3.2e-07	1.11e-05
R.irregularis-RIR-0255100	RIR_0255100	0.474848	3.27903	1.21113	8.61964	0.00332558	0.0292464
R.irregularis-RIR-0255900	RIR_0255900	0.974692	4.23501	1.35911	10.497	0.00119566	0.0130636
R.irregularis-RIR-0257500	RIR_0257500	0.543816	3.45374	1.33029	7.8834	0.00498905	0.0395963
R.irregularis-RIR-0261400	RIR_0261400	0.543735	3.29868	1.19871	9.29467	0.00229822	0.022083
R.irregularis-RIR-0261900	RIR_0261900	0.879937	4.11102	1.07147	16.7059	4.36e-05	0.00083463
R.irregularis-RIR-0261910	RIR_0261910	1.15548	4.48842	1.324	12.0505	0.00051777	0.00673564
R.irregularis-RIR-0264400	RIR_0264400	2.75043	5.67435	1.06381	28.1054	1.15e-07	4.49e-06
R.irregularis-RIR-0272600	RIR_0272600	0.986398	4.24697	1.10533	16.3807	5.18e-05	0.00096209
R.irregularis-RIR-0274700	RIR_0274700	0.687442	3.76138	1.32239	9.27587	0.00232193	0.0222377
R.irregularis-RIR-0275000	RIR_0275000	1.13459	4.41874	1.58531	8.14697	0.00431331	0.035628
R.irregularis-RIR-0285700	RIR_0285700	0.943135	4.14115	1.03597	18.4591	1.74e-05	0.00037674
R.irregularis-RIR-0285900	RIR_0285900	2.27692	5.48441	0.894327	44.3199	2.79e-11	2.35e-09
R.irregularis-RIR-0286400	RIR_0286400	0.543816	3.45374	1.33029	7.8834	0.00498905	0.0395963
R.irregularis-RIR-0286500	RIR_0286500	3.36474	6.00622	0.93999	43.9774	3.32e-11	2.76e-09
R.irregularis-RIR-0291500	RIR_0291500	0.852834	4.12253	1.1323	14.8404	0.000117	0.00191212
R.irregularis-RIR-0293400	RIR_0293400	1.74896	5.13343	0.923545	35.5233	2.52e-09	1.39e-07
R.irregularis-RIR-0331300	RIR_0331300	1.19628	4.39655	1.05426	19.5911	9.59e-06	0.00022336
R.irregularis-RIR-0340000	RIR_0340000	1.48809	4.85161	1.01695	24.734	6.58e-07	2.12e-05
R.irregularis-RIR-0358000	RIR_0358000	0.713645	3.80131	1.24184	10.7125	0.00106415	0.0119698
R.irregularis-RIR-0359300	RIR_0359300	1.37409	4.70301	1.36725	11.9994	0.00053217	0.00690754
R.irregularis-RIR-0360100	RIR_0360100	1.06543	4.42609	1.12505	16.812	4.13e-05	0.00079359
R.irregularis-RIR-0363600	RIR_0363600	1.74273	5.05049	0.968305	30.1479	4e-08	1.74e-06
R.irregularis-RIR-0365400	RIR_0365400	2.49616	5.46413	0.950166	36.4588	1.56e-09	9.06e-08
R.irregularis-RIR-0386300	RIR_0386300	0.910621	4.11404	1.56863	7.55805	0.00597425	0.0448212
R.irregularis-RIR-0396800	RIR_0396800	2.45639	5.53449	1.10482	24.5948	7.07e-07	2.26e-05
R.irregularis-RIR-0399200	RIR_0399200	0.687442	3.76138	1.32239	9.27587	0.00232193	0.0222377
R.irregularis-RIR-0401700	RIR_0401700	0.881057	4.0293	1.33158	10.1599	0.00143525	0.0151892
R.irregularis-RIR-0402100	RIR_0402100	0.506323	3.40615	1.3224	7.78151	0.00527837	0.0405971
R.irregularis-RIR-0408900	RIR_0408900	0.912203	4.20698	1.01966	19.4396	1.04e-05	0.00023989
R.irregularis-RIR-0420900	RIR_0420900	0.618473	3.64288	1.1443	11.7896	0.00059564	0.00757991
R.irregularis-RIR-0421600	RIR_0421600	0.937199	4.19876	1.34784	10.5658	0.00115198	0.0127371
R.irregularis-RIR-0423300	RIR_0423300	2.29292	5.43106	0.85072	52.7664	3.76e-13	4.51e-11
R.irregularis-RIR-0424200	RIR_0424200	1.34308	4.75329	1.01003	24.3277	8.13e-07	2.58e-05
R.irregularis-RIR-0424900	RIR_0424900	1.57261	4.89864	1.10852	20.2467	6.81e-06	0.00016671
R.irregularis-RIR-0428600	RIR_0428600	1.09332	4.44768	0.978805	23.6326	1.17e-06	3.53e-05
R.irregularis-RIR-0428700	RIR_0428700	0.549505	3.47486	1.17989	10.143	0.00144854	0.0152562
R.irregularis-RIR-0429900	RIR_0429900	0.69313	3.80427	1.10745	13.6385	0.0002216	0.00328762
R.irregularis-RIR-0431600	RIR_0431600	0.693354	3.56351	1.34068	8.50047	0.00355055	0.0307347
R.irregularis-RIR-0437500	RIR_0437500	2.8724	5.7679	0.975758	36.6749	1.4e-09	8.24e-08
R.irregularis-RIR-0437600	RIR_0437600	0.543816	3.45374	1.33029	7.8834	0.00498905	0.0395963
R.irregularis-RIR-0439900	RIR_0439900	0.831858	4.03531	1.21392	12.3625	0.00043804	0.00586366
R.irregularis-RIR-0445100	RIR_0445100	1.04595	4.29584	1.24141	12.9279	0.00032372	0.00453051
R.irregularis-RIR-0458500	RIR_0458500	0.801292	3.5953	1.21028	11.1884	0.00082311	0.00986602
R.irregularis-RIR-0487800	RIR_0487800	2.40959	5.48045	1.0417	28.1257	1.14e-07	4.46e-06
R.irregularis-RIR-0489200	RIR_0489200	3.07049	5.81624	1.68192	10.3512	0.00129391	0.0139374
R.irregularis-RIR-0489300	RIR_0489300	1.4826	4.8831	1.02276	24.6284	6.95e-07	2.22e-05
R.irregularis-RIR-0491700	RIR_0491700	1.19218	4.4821	1.67899	7.40606	0.00650045	0.0477889
R.irregularis-RIR-0491800	RIR_0491800	1.16387	4.52245	1.01727	22.0357	2.68e-06	7.37e-05
R.irregularis-RIR-0493100	RIR_0493100	1.19978	4.52071	1.18549	15.3924	8.73e-05	0.00149572
R.irregularis-RIR-0493300	RIR_0493300	0.507114	3.40196	1.31871	7.80776	0.00520223	0.0405971
R.irregularis-RIR-0494400	RIR_0494400	2.58435	5.67722	0.89944	46.2374	1.05e-11	9.57e-10
R.irregularis-RIR-0501800	RIR_0501800	1.68356	4.92163	1.22098	16.3062	5.39e-05	0.00099473
R.irregularis-RIR-0517200	RIR_0517200	1.31729	4.714	0.974801	26.3223	2.89e-07	1.01e-05
R.irregularis-RIR-0525000	RIR_0525000	4.63288	6.41702	0.924404	51.8938	5.86e-13	6.8e-11
R.irregularis-RIR-0528600	RIR_0528600	1.57017	4.9163	1.29179	14.4477	0.00014411	0.00228074
R.irregularis-RIR-0533210	RIR_0533210	2.65991	5.68385	0.959642	37.6303	8.55e-10	5.26e-08
R.irregularis-RIR-0533700	RIR_0533700	0.506323	3.40615	1.3224	7.78151	0.00527837	0.0405971
R.irregularis-RIR-0569500	RIR_0569500	0.905642	4.10554	1.09893	15.8091	7.01e-05	0.00124988
R.irregularis-RIR-0570100	RIR_0570100	0.512011	3.40947	1.36754	7.30272	0.00688501	0.049563
R.irregularis-RIR-0579700	RIR_0579700	0.506323	3.40615	1.3224	7.78151	0.00527837	0.0405971
R.irregularis-RIR-0598300	RIR_0598300	1.09901	4.44741	0.995417	22.6344	1.96e-06	5.6e-05
R.irregularis-RIR-0612000	RIR_0612000	4.55772	6.40186	1.21041	24.3041	8.23e-07	2.6e-05
R.irregularis-RIR-0612200	RIR_0612200	0.69313	3.80427	1.10745	13.6385	0.0002216	0.00328762
R.irregularis-RIR-0614500	RIR_0614500	1.0333	4.17305	1.12455	15.5595	7.99e-05	0.0013867
R.irregularis-RIR-0614600	RIR_0614600	2.16179	5.29441	0.87265	45.975	1.2e-11	1.08e-09
R.irregularis-RIR-0616100	RIR_0616100	1.31127	4.68872	1.16802	16.8496	4.05e-05	0.00078057
R.irregularis-RIR-0616200	RIR_0616200	0.942345	4.12144	1.36513	9.98121	0.00158146	0.0162941
R.irregularis-RIR-0637600	RIR_0637600	1.05551	4.17873	1.36358	10.2241	0.00138617	0.0147756
R.irregularis-RIR-0640600	RIR_0640600	2.79876	5.69799	0.949425	39.0466	4.14e-10	2.74e-08
R.irregularis-RIR-0642100	RIR_0642100	2.17929	5.38789	0.94454	36.0955	1.88e-09	1.08e-07
R.irregularis-RIR-0643300	RIR_0643300	0.708747	3.79108	1.23613	10.7712	0.00103092	0.0117544
R.irregularis-RIR-0644200	RIR_0644200	0.91743	4.1386	1.08275	16.508	4.84e-05	0.00090761
R.irregularis-RIR-0645300	RIR_0645300	2.84136	5.73364	1.10907	25.6554	4.08e-07	1.39e-05
R.irregularis-RIR-0646400	RIR_0646400	1.12923	4.39501	1.60248	7.90167	0.00493893	0.0395837
R.irregularis-RIR-0649000	RIR_0649000	1.08676	4.36286	1.04446	19.5772	9.66e-06	0.0002244
R.irregularis-RIR-0649300	RIR_0649300	0.789883	3.9034	1.52665	7.38542	0.00657549	0.0481763
R.irregularis-RIR-0658800	RIR_0658800	0.762098	3.93328	1.13283	13.7399	0.00020994	0.00315204
R.irregularis-RIR-0669600	RIR_0669600	0.731084	3.86976	1.27934	10.393	0.00126491	0.0136694
R.irregularis-RIR-0670800	RIR_0670800	1.6168	4.85551	1.03956	23.4757	1.26e-06	3.79e-05
R.irregularis-RIR-0672900	RIR_0672900	0.94336	4.00843	1.38967	9.29629	0.00229618	0.0220756
R.irregularis-RIR-0674300	RIR_0674300	8.76217	7.33109	1.00308	49.2479	2.26e-12	2.39e-10
R.irregularis-RIR-0677800	RIR_0677800	0.982977	4.14415	1.03419	18.7356	1.5e-05	0.00033372
R.irregularis-RIR-0708400	RIR_0708400	0.941527	4.22572	1.21384	13.2643	0.0002705	0.00389776
R.irregularis-RIR-0711500	RIR_0711500	0.837546	4.08484	1.0289	18.1345	2.06e-05	0.00043372
R.irregularis-RIR-0715300	RIR_0715300	0.726406	3.81065	1.29131	9.92805	0.00162779	0.0167027
R.irregularis-RIR-0717400	RIR_0717400	0.586998	3.51401	1.18715	10.2678	0.0013537	0.0144658
R.irregularis-RIR-0717900	RIR_0717900	1.16719	4.5245	1.056	20.1133	7.3e-06	0.00017826
R.irregularis-RIR-0719700	RIR_0719700	1.93129	5.1653	1.64389	9.30761	0.00228204	0.0220121
R.irregularis-RIR-0720600	RIR_0720600	1.87044	5.10876	1.54102	10.451	0.00122581	0.0133348
R.irregularis-RIR-0740200	RIR_0740200	0.474848	3.27903	1.21113	8.61964	0.00332558	0.0292464
R.irregularis-RIR-0741400	RIR_0741400	1.38493	4.67489	1.29813	13.2418	0.00027377	0.00393838
R.irregularis-RIR-0745000	RIR_0745000	2.25132	5.40398	1.08161	24.9768	5.8e-07	1.89e-05
R.irregularis-RIR-0745100	RIR_0745100	0.799592	3.94504	1.2855	10.5915	0.00113607	0.0126169
R.irregularis-RIR-0745800	RIR_0745800	0.863333	4.05933	1.50823	8.03507	0.00458801	0.0373583
R.irregularis-RIR-0755200	RIR_0755200	0.58098	3.58201	1.2767	9.14725	0.00249092	0.0232345
R.irregularis-RIR-0758500	RIR_0758500	1.06185	4.36741	1.0012	21.6997	3.19e-06	8.59e-05
R.irregularis-RIR-0759600	RIR_0759600	1.30433	4.60494	1.63866	8.04954	0.00455152	0.0372116
R.irregularis-RIR-0763700	RIR_0763700	1.60924	5.01395	0.989278	28.071	1.17e-07	4.55e-06
R.irregularis-RIR-0764500	RIR_0764500	1.18498	4.48214	0.946824	26.4855	2.66e-07	9.48e-06
R.irregularis-RIR-0764900	RIR_0764900	2.50532	5.58104	0.979535	34.3455	4.61e-09	2.47e-07
R.irregularis-RIR-0772300	RIR_0772300	0.543816	3.45374	1.33029	7.8834	0.00498905	0.0395963
R.irregularis-RIR-0801800	RIR_0801800	2.49198	5.56648	0.936146	39.229	3.77e-10	2.52e-08
R.irregularis-RIR-0810400	RIR_0810400	1.98841	5.20971	1.2476	16.867	4.01e-05	0.0007743
R.irregularis-RIR-0817400	RIR_0817400	0.612676	3.65905	1.31241	9.02573	0.00266205	0.0245177
R.irregularis-RIR-0823700	RIR_0823700	2.47289	5.50928	1.36933	14.8534	0.0001162	0.00190259
R.irregularis-RIR-0825400	RIR_0825400	5.31451	6.66713	0.879629	66.7287	3.12e-16	6.66e-14
R.irregularis-RIR-0827400	RIR_0827400	0.987413	4.09954	1.15397	14.2823	0.00015734	0.00245909
R.irregularis-RIR-0828000	RIR_0828000	1.60329	4.89113	1.57657	9.41561	0.00215146	0.0209717
R.irregularis-RIR-0829100	RIR_0829100	1.34434	4.54373	0.972728	25.557	4.3e-07	1.46e-05
R.irregularis-RIR-0829300	RIR_0829300	0.506323	3.40615	1.3224	7.78151	0.00527837	0.0405971
R.irregularis-RIR-0830400	RIR_0830400	0.713564	3.70708	1.1874	11.4001	0.00073438	0.00896808
R.irregularis-RIR-0832100	RIR_0832100	0.661879	3.43986	1.39383	7.51265	0.00612673	0.0456796
R.irregularis-RIR-0835600	RIR_0835600	0.794364	4.00176	1.20106	12.4976	0.00040748	0.00552141
R.irregularis-RIR-0839500	RIR_0839500	0.708747	3.79108	1.23613	10.7712	0.00103092	0.0117544
R.irregularis-RIR-0841200	RIR_0841200	0.543816	3.45374	1.33029	7.8834	0.00498905	0.0395963
R.irregularis-RIR-0843900	RIR_0843900	0.836866	4.06463	1.08666	15.8861	6.73e-05	0.00120867
R.irregularis-RIR-0844000	RIR_0844000	1.51338	4.74125	1.00405	24.8817	6.1e-07	1.98e-05
R.irregularis-RIR-0844400	RIR_0844400	0.724605	3.86955	1.26016	10.7194	0.00106019	0.0119483
R.irregularis-RIR-0844900	RIR_0844900	0.772932	3.79278	1.37271	8.72771	0.0031341	0.0281555
R.irregularis-RIR-0845100	RIR_0845100	2.72615	5.64858	1.4445	13.695	0.00021503	0.00322009
R.irregularis-RIR-0845300	RIR_0845300	1.28573	4.5895	1.02202	22.3876	2.23e-06	6.28e-05
R.irregularis-RIR-0845800	RIR_0845800	0.783629	3.75065	1.31346	9.54252	0.00200766	0.0198346
R.irregularis-RIR-0847000	RIR_0847000	0.912532	4.1165	1.20242	12.9822	0.00031446	0.00441859
R.irregularis-RIR-0852000	RIR_0852000	0.581228	3.34612	1.21206	9.37188	0.00220339	0.0213592
R.irregularis-RIR-0852100	RIR_0852100	3.77063	6.14198	1.14622	26.1842	3.1e-07	1.08e-05
R.irregularis-RIR-0853000	RIR_0853000	1.43355	4.73792	1.54112	9.45456	0.00210625	0.0206356
R.irregularis-RIR-0859600	RIR_0859600	0.581771	3.57848	1.27314	9.18322	0.00244244	0.0229286
R.irregularis-RIR-0865900	RIR_0865900	0.618473	3.64288	1.1443	11.7896	0.00059564	0.00757991
R.irregularis-RIR-0931900	RIR_0931900	2.93629	5.79167	1.07142	28.4791	9.47e-08	3.77e-06
R.irregularis-RIR-0946600	RIR_0946600	1.89883	5.14782	0.909916	37.6706	8.38e-10	5.17e-08
R.irregularis-RIR-0977800	RIR_0977800	1.56659	4.92131	1.08472	21.5095	3.52e-06	9.4e-05
R.irregularis-RIR-0981000	RIR_0981000	1.02503	4.334	1.06829	18.2788	1.91e-05	0.00040957
R.irregularis-RIR-0989810	RIR_0989810	2.80299	5.72556	0.978603	35.8983	2.08e-09	1.17e-07
R.irregularis-RIR-0994400	RIR_0994400	1.10312	4.37284	1.54951	8.39952	0.00375321	0.0320184
R.irregularis-RIR-0997600	RIR_0997600	0.506323	3.40615	1.3224	7.78151	0.00527837	0.0405971
R.irregularis-RIR-1005400	RIR_1005400	1.23047	4.55023	1.34542	11.8499	0.00057665	0.00741905
R.irregularis-RIR-1006400	RIR_1006400	2.07484	5.19099	1.02269	27.2436	1.79e-07	6.68e-06
R.irregularis-RIR-1014500	RIR_1014500	0.512011	3.40947	1.36754	7.30272	0.00688501	0.049563
R.irregularis-RIR-1014800	RIR_1014800	1.72375	4.9794	0.958688	30.4051	3.51e-08	1.56e-06
R.irregularis-RIR-1018900	RIR_1018900	1.07946	4.35493	1.60109	7.84231	0.00510374	0.0401743
R.irregularis-RIR-1023600	RIR_1023600	2.11563	5.31324	1.16348	20.3912	6.31e-06	0.00015634
R.irregularis-RIR-1027500	RIR_1027500	4.93305	6.53757	0.908012	57.0894	4.16e-14	5.84e-12
R.irregularis-RIR-1035600	RIR_1035600	0.958505	4.27233	1.09336	16.949	3.84e-05	0.00074568
R.irregularis-RIR-1036900	RIR_1036900	28.7754	9.04184	0.846479	135.323	2.81e-31	5.47e-28
R.irregularis-RIR-1037800	RIR_1037800	2.11678	5.33856	0.929432	37.3751	9.75e-10	5.93e-08
R.irregularis-RIR-1038400	RIR_1038400	1.97736	5.23937	1.09362	23.2065	1.46e-06	4.27e-05
R.irregularis-RIR-1039200	RIR_1039200	0.58041	3.58707	1.16334	11.0738	0.00087554	0.0104091
R.irregularis-RIR-1039300	RIR_1039300	1.27286	4.56521	1.61509	8.18509	0.00422362	0.0351021
R.irregularis-RIR-1040200	RIR_1040200	1.35342	4.72574	0.982037	25.9455	3.51e-07	1.21e-05
R.irregularis-RIR-1041200	RIR_1041200	1.64124	4.98833	1.07821	22.2913	2.34e-06	6.56e-05
R.irregularis-RIR-1041600	RIR_1041600	0.963732	4.17225	1.58378	7.54188	0.00602812	0.0451363
R.irregularis-RIR-1042300	RIR_1042300	0.831858	4.03531	1.21392	12.3625	0.00043804	0.00586366
R.irregularis-RIR-1042600	RIR_1042600	0.843564	4.00325	1.11969	14.5545	0.00013616	0.00218259
R.irregularis-RIR-1059400	RIR_1059400	1.16798	4.54563	0.96628	25.3507	4.78e-07	1.6e-05
R.irregularis-RIR-1061500	RIR_1061500	5.9075	6.80068	0.894942	64.52	9.56e-16	1.86e-13
R.irregularis-RIR-1061700	RIR_1061700	5.25906	6.60322	1.15321	28.6166	8.82e-08	3.54e-06
R.irregularis-RIR-1063400	RIR_1063400	1.22682	4.59515	1.17477	16.1416	5.88e-05	0.00107483
R.irregularis-RIR-1065100	RIR_1065100	2.47389	5.60364	0.913309	42.9149	5.72e-11	4.48e-09
R.irregularis-RIR-1075400	RIR_1075400	1.10894	4.41707	1.15002	15.9111	6.64e-05	0.00119527
R.irregularis-RIR-1076100	RIR_1076100	0.549505	3.47486	1.17989	10.143	0.00144854	0.0152562
R.irregularis-RIR-1080600	RIR_1080600	2.66138	5.68881	0.855067	56.0138	7.2e-14	9.78e-12
R.irregularis-RIR-1080700	RIR_1080700	3.77401	6.15585	0.858865	63.659	1.48e-15	2.82e-13
R.irregularis-RIR-1083200	RIR_1083200	0.688232	3.77145	1.23084	10.7734	0.00102968	0.0117544
R.irregularis-RIR-1083800	RIR_1083800	0.991296	4.21218	1.52388	8.24359	0.00408961	0.0341827
R.irregularis-RIR-1084200	RIR_1084200	1.06106	4.36055	1.06279	18.6927	1.54e-05	0.00034002
R.irregularis-RIR-1087600	RIR_1087600	1.13571	4.46208	1.05087	19.9109	8.11e-06	0.00019253
R.irregularis-RIR-1088700	RIR_1088700	0.910869	4.0493	1.31961	10.4375	0.0012348	0.0134077
R.irregularis-RIR-1092100	RIR_1092100	0.655966	3.66673	1.29776	9.22139	0.00239204	0.022625
R.irregularis-RIR-1099900	RIR_1099900	1.45785	4.76122	1.02688	23.4415	1.29e-06	3.85e-05
R.irregularis-RIR-1100800	RIR_1100800	2.9391	5.78746	1.00208	34.0902	5.26e-09	2.75e-07
R.irregularis-RIR-1105500	RIR_1105500	1.9353	5.21989	0.992356	29.686	5.08e-08	2.16e-06
R.irregularis-RIR-1112300	RIR_1112300	1.81112	5.12022	1.22811	17.1144	3.52e-05	0.0006888
R.irregularis-RIR-1112400	RIR_1112400	2.00006	5.24727	0.897481	40.6696	1.8e-10	1.28e-08
R.irregularis-RIR-1113200	RIR_1113200	0.69313	3.80427	1.10745	13.6385	0.0002216	0.00328762
R.irregularis-RIR-1113900	RIR_1113900	1.06026	4.30864	1.53891	8.33881	0.0038807	0.0328119
R.irregularis-RIR-1116800	RIR_1116800	1.10126	4.37641	1.31824	11.6974	0.00062589	0.00791892
R.irregularis-RIR-1117600	RIR_1117600	0.618473	3.64288	1.1443	11.7896	0.00059564	0.00757991
R.irregularis-RIR-1118100	RIR_1118100	0.911412	4.19296	1.08265	16.8141	4.12e-05	0.00079358
R.irregularis-RIR-1119600	RIR_1119600	1.61089	4.92493	1.07164	22.1537	2.52e-06	6.99e-05
R.irregularis-RIR-1131600	RIR_1131600	0.507114	3.40196	1.31871	7.80776	0.00520223	0.0405971
R.irregularis-RIR-1162400	RIR_1162400	0.624491	3.5609	1.39683	7.56113	0.00596405	0.0448212
R.irregularis-RIR-1172200	RIR_1172200	0.838561	3.87391	1.04689	16.5585	4.72e-05	0.00088758
R.irregularis-RIR-1173400	RIR_1173400	1.55409	4.85525	1.65922	8.4215	0.00370809	0.0317935
R.irregularis-RIR-1173800	RIR_1173800	0.713645	3.80131	1.24184	10.7125	0.00106415	0.0119698
R.irregularis-RIR-1174800	RIR_1174800	1.01265	4.34263	1.15546	15.3768	8.81e-05	0.00150661
R.irregularis-RIR-1175200	RIR_1175200	0.912203	4.20698	1.01966	19.4396	1.04e-05	0.00023989
R.irregularis-RIR-1176100	RIR_1176100	0.836755	4.07181	1.09211	15.7402	7.27e-05	0.00128582
R.irregularis-RIR-1177300	RIR_1177300	0.69313	3.80427	1.10745	13.6385	0.0002216	0.00328762
R.irregularis-RIR-1177400	RIR_1177400	2.31652	5.42481	1.43218	13.2173	0.00027738	0.00396745
R.irregularis-RIR-1177900	RIR_1177900	1.29911	4.64506	1.34819	12.1722	0.00048508	0.00636224
R.irregularis-RIR-1178200	RIR_1178200	0.586668	3.57454	1.38194	7.79762	0.00523152	0.0405971
R.irregularis-RIR-1179100	RIR_1179100	0.639779	3.65544	1.1443	11.9016	0.00056087	0.00724257
R.irregularis-RIR-1179610	RIR_1179610	1.98007	5.20844	1.48847	11.5472	0.0006785	0.00844443
R.irregularis-RIR-1179700	RIR_1179700	0.995998	4.27199	1.23563	12.955	0.00031908	0.00447624
R.irregularis-RIR-1183100	RIR_1183100	1.26763	4.63764	1.14889	17.1917	3.38e-05	0.00066653
R.irregularis-RIR-1191400	RIR_1191400	0.618473	3.64288	1.1443	11.7896	0.00059564	0.00757991
R.irregularis-RIR-1194900	RIR_1194900	1.57307	4.95517	0.956582	30.1624	3.97e-08	1.73e-06
R.irregularis-RIR-1202500	RIR_1202500	0.801173	3.94007	1.28124	10.6436	0.00110453	0.0123448
R.irregularis-RIR-1239400	RIR_1239400	0.719708	3.81905	1.50379	7.385	0.00657699	0.0481763
R.irregularis-RIR-1243200	RIR_1243200	0.959821	4.14919	1.56905	7.61123	0.00580058	0.0439904
R.irregularis-RIR-1244500	RIR_1244500	0.693354	3.56351	1.34068	8.50047	0.00355055	0.0307347
R.irregularis-RIR-1256310	RIR_1256310	1.08161	4.4129	1.24042	13.5041	0.00023804	0.00348732
R.irregularis-RIR-1257700	RIR_1257700	1.30512	4.66233	1.15878	16.9801	3.78e-05	0.00073438
R.irregularis-RIR-1257900	RIR_1257900	1.38103	4.77677	1.09692	20.0398	7.58e-06	0.00018346
R.irregularis-RIR-1258500	RIR_1258500	0.958729	4.11774	1.36049	10.049	0.00152429	0.0158352
R.irregularis-RIR-1263000	RIR_1263000	0.649297	3.62344	1.15741	11.5669	0.00067135	0.00838524
R.irregularis-RIR-1266900	RIR_1266900	2.95676	5.83015	0.998736	34.9098	3.45e-09	1.86e-07
R.irregularis-RIR-1270200	RIR_1270200	7.26594	7.07186	1.03793	42.108	8.64e-11	6.42e-09
R.irregularis-RIR-1270800	RIR_1270800	1.08753	4.33915	1.11625	16.6264	4.55e-05	0.00086003
R.irregularis-RIR-1273400	RIR_1273400	0.581771	3.57848	1.27314	9.18322	0.00244244	0.0229286
R.irregularis-RIR-1273800	RIR_1273800	0.58098	3.58201	1.2767	9.14725	0.00249092	0.0232345
R.irregularis-RIR-1274400	RIR_1274400	0.651754	3.49072	1.31168	8.609	0.00334506	0.0293588
R.irregularis-RIR-1281100	RIR_1281100	1.10345	4.35509	1.53802	8.46233	0.00362577	0.0312287
R.irregularis-RIR-1283700	RIR_1283700	0.58098	3.58201	1.2767	9.14725	0.00249092	0.0232345
R.irregularis-RIR-1284600	RIR_1284600	2.08897	5.26131	1.30946	15.3465	8.95e-05	0.00152653
R.irregularis-RIR-1287100	RIR_1287100	0.870827	3.97848	1.13613	14.0982	0.00017351	0.00265962
R.irregularis-RIR-1289600	RIR_1289600	1.27411	4.68396	0.994879	24.679	6.77e-07	2.17e-05
R.irregularis-RIR-1290400	RIR_1290400	2.06033	5.28021	1.21608	18.2585	1.93e-05	0.00041261
R.irregularis-RIR-1290800	RIR_1290800	2.04896	5.24548	1.49661	11.5124	0.00069135	0.00855001
R.irregularis-RIR-1352800	RIR_1352800	0.69313	3.80427	1.10745	13.6385	0.0002216	0.00328762
R.irregularis-RIR-1357100	RIR_1357100	1.90761	5.13993	1.54586	10.4723	0.00121175	0.0132312
R.irregularis-RIR-1358300	RIR_1358300	0.506323	3.40615	1.3224	7.78151	0.00527837	0.0405971
R.irregularis-RIR-1358500	RIR_1358500	2.39576	5.51006	0.965361	35.0817	3.16e-09	1.72e-07
R.irregularis-RIR-1377000	RIR_1377000	0.874248	4.10003	1.10153	15.6235	7.73e-05	0.00134722
R.irregularis-RIR-1379800	RIR_1379800	1.81826	5.1375	1.00646	27.8504	1.31e-07	5.03e-06
R.irregularis-RIR-1413500	RIR_1413500	1.09814	4.35207	1.24928	13.0139	0.00030919	0.00435498
R.irregularis-RIR-1413800	RIR_1413800	0.544607	3.44954	1.32696	7.90774	0.00492237	0.0395232
R.irregularis-RIR-1416900	RIR_1416900	0.916309	4.12037	1.57892	7.4752	0.00625545	0.0463633
R.irregularis-RIR-1418200	RIR_1418200	0.650963	3.49555	1.3142	8.58509	0.00338927	0.029643
R.irregularis-RIR-1421500	RIR_1421500	2.82003	5.71865	1.03692	30.4402	3.44e-08	1.54e-06
R.irregularis-RIR-1422800	RIR_1422800	0.804489	3.9296	1.53721	7.36036	0.00666775	0.0485063
R.irregularis-RIR-1424300	RIR_1424300	0.800382	3.95391	1.1931	12.4176	0.00042532	0.00571627
R.irregularis-RIR-1424500	RIR_1424500	0.619264	3.6385	1.14133	11.8394	0.00057991	0.00743918
R.irregularis-RIR-1443500	RIR_1443500	0.688232	3.77145	1.23084	10.7734	0.00102968	0.0117544
R.irregularis-RIR-1465000	RIR_1465000	0.736311	3.83794	1.15095	12.7679	0.00035263	0.00488441
R.irregularis-RIR-1465100	RIR_1465100	0.773805	3.87306	1.16189	12.7227	0.00036125	0.00498416
R.irregularis-RIR-1469900	RIR_1469900	2.32869	5.48615	1.02549	29.431	5.79e-08	2.42e-06
R.irregularis-RIR-1483700	RIR_1483700	0.506323	3.40615	1.3224	7.78151	0.00527837	0.0405971
R.irregularis-RIR-1493000	RIR_1493000	0.65221	3.73538	1.22121	10.7804	0.00102582	0.0117544
R.irregularis-RIR-1493400	RIR_1493400	1.58146	4.88768	1.59993	9.14961	0.0024877	0.0232345
R.irregularis-RIR-1502500	RIR_1502500	1.05695	4.33397	1.17679	14.6885	0.00012682	0.0020497
R.irregularis-RIR-1505000	RIR_1505000	0.688232	3.77145	1.23084	10.7734	0.00102968	0.0117544
R.irregularis-RIR-1506600	RIR_1506600	1.05605	4.27203	1.00715	20.9059	4.82e-06	0.00012386
R.irregularis-RIR-1507930	RIR_1507930	2.17859	5.42225	0.866541	48.6731	3.02e-12	3.12e-10
R.irregularis-RIR-1557300	RIR_1557300	0.624161	3.6447	1.17998	11.07	0.00087737	0.0104098
R.irregularis-RIR-1566900	RIR_1566900	2.45563	5.5577	1.01883	30.5864	3.19e-08	1.45e-06
R.irregularis-RIR-1567000	RIR_1567000	1.73567	5.042	1.36216	13.3394	0.00025988	0.00376012
R.irregularis-RIR-1567700	RIR_1567700	1.97816	5.26431	0.977361	31.4129	2.09e-08	9.86e-07
R.irregularis-RIR-1568000	RIR_1568000	1.35711	4.68937	1.3627	12.0397	0.00052079	0.0067699
R.irregularis-RIR-1568400	RIR_1568400	1.61102	5.00103	0.961217	30.2214	3.85e-08	1.69e-06
R.irregularis-RIR-1568700	RIR_1568700	0.916639	4.09849	1.53695	7.80621	0.00520669	0.0405971
R.irregularis-RIR-1573400	RIR_1573400	1.2798	4.67841	1.02341	22.9252	1.68e-06	4.87e-05
R.irregularis-RIR-1579000	RIR_1579000	1.09253	4.42785	1.06983	18.8451	1.42e-05	0.0003182
R.irregularis-RIR-1579700	RIR_1579700	1.61003	5.02265	0.963767	30.2394	3.82e-08	1.68e-06
R.irregularis-RIR-1584000	RIR_1584000	0.724605	3.86955	1.26016	10.7194	0.00106019	0.0119483
R.irregularis-RIR-1584200	RIR_1584200	1.44954	4.8297	1.06151	22.0342	2.68e-06	7.37e-05
R.irregularis-RIR-1585700	RIR_1585700	0.80528	3.98049	1.07887	15.6354	7.68e-05	0.00134722
R.irregularis-RIR-1590300	RIR_1590300	5.10202	6.55143	1.15967	27.8746	1.29e-07	4.98e-06
R.irregularis-RIR-1592200	RIR_1592200	9.83234	7.50603	0.968237	57.2716	3.8e-14	5.37e-12
R.irregularis-RIR-1594000	RIR_1594000	2.19266	5.40571	0.917557	39.7012	2.96e-10	2.04e-08
R.irregularis-RIR-1594100	RIR_1594100	8.48292	7.30443	0.91949	65.7059	5.23e-16	1.07e-13
R.irregularis-RIR-1597400	RIR_1597400	4.71975	6.47244	0.895921	58.9517	1.62e-14	2.49e-12
R.irregularis-RIR-1597900	RIR_1597900	0.724605	3.86955	1.26016	10.7194	0.00106019	0.0119483
R.irregularis-RIR-1600120	RIR_1600120	0.474848	3.27903	1.21113	8.61964	0.00332558	0.0292464
R.irregularis-RIR-1632620	RIR_1632620	0.586998	3.51401	1.18715	10.2678	0.0013537	0.0144658
R.irregularis-RIR-1669000	RIR_1669000	0.905724	4.17194	1.1455	14.7198	0.00012473	0.00202153
R.irregularis-RIR-1669800	RIR_1669800	1.1344	4.48842	1.21201	14.5638	0.00013549	0.00217379
R.irregularis-RIR-1670600	RIR_1670600	0.879146	4.05405	1.52283	7.84212	0.00510427	0.0401743
R.irregularis-RIR-1671900	RIR_1671900	1.75577	5.10737	0.910607	36.8279	1.29e-09	7.68e-08
R.irregularis-RIR-1674700	RIR_1674700	0.688232	3.77145	1.23084	10.7734	0.00102968	0.0117544
R.irregularis-RIR-1675600	RIR_1675600	0.762098	3.93328	1.13283	13.7399	0.00020994	0.00315204
R.irregularis-RIR-1677900	RIR_1677900	0.869245	3.9859	1.14031	14.0023	0.00018259	0.00278162
R.irregularis-RIR-1693000	RIR_1693000	2.31777	5.49288	1.02621	29.465	5.69e-08	2.39e-06
R.irregularis-RIR-1697200	RIR_1697200	2.15675	5.32206	1.59541	10.2886	0.00133857	0.0143654
R.irregularis-RIR-1701400	RIR_1701400	0.506323	3.40615	1.3224	7.78151	0.00527837	0.0405971
R.irregularis-RIR-1702800	RIR_1702800	3.16823	5.83752	1.33339	17.0119	3.71e-05	0.00072376
R.irregularis-RIR-1727900	RIR_1727900	5.28438	6.60019	1.34505	19.7954	8.62e-06	0.00020315
R.irregularis-RIR-1748600	RIR_1748600	3.17056	5.93915	0.930362	44.6538	2.35e-11	2.02e-09
R.irregularis-RIR-1772700	RIR_1772700	1.57465	4.95246	0.95315	30.4542	3.42e-08	1.53e-06
R.irregularis-RIR-1777700	RIR_1777700	3.60674	6.08745	0.974957	40.1144	2.4e-10	1.67e-08
R.irregularis-RIR-1785000	RIR_1785000	0.527629	3.44338	1.17173	10.1089	0.00147551	0.0154568
R.irregularis-RIR-1785600	RIR_1785600	1.89615	5.13567	1.302	15.0374	0.0001054	0.00175192
R.irregularis-RIR-1799100	RIR_1799100	0.726635	3.40575	1.39289	7.81806	0.00517266	0.040567
R.irregularis-RIR-1803800	RIR_1803800	1.74327	5.12253	0.943803	33.1797	8.4e-09	4.27e-07
R.irregularis-RIR-1808900	RIR_1808900	3.32622	5.97603	0.973529	39.0909	4.05e-10	2.69e-08
R.irregularis-RIR-1809400	RIR_1809400	0.933838	4.12452	1.31311	10.8153	0.00100664	0.0116962
R.irregularis-RIR-1811500	RIR_1811500	3.43307	5.99907	0.908105	49.2461	2.26e-12	2.39e-10
R.irregularis-RIR-1811600	RIR_1811600	0.619264	3.6385	1.14133	11.8394	0.00057991	0.00743918
R.irregularis-RIR-1813400	RIR_1813400	6.61126	6.92589	1.04856	39.5774	3.15e-10	2.15e-08
R.irregularis-RIR-1813600	RIR_1813600	0.72562	3.68059	1.13856	12.5584	0.00039443	0.0053826
R.irregularis-RIR-1818000	RIR_1818000	2.56174	5.61532	0.853543	55.1558	1.11e-13	1.47e-11
R.irregularis-RIR-1818400	RIR_1818400	1.81815	5.11416	1.13805	20.3187	6.56e-06	0.00016191
R.irregularis-RIR-1820600	RIR_1820600	1.47153	4.81849	0.912201	33.3057	7.88e-09	4.04e-07
R.irregularis-RIR-1820700	RIR_1820700	1.93576	5.26487	0.915056	38.2211	6.32e-10	4.03e-08
R.irregularis-RIR-1824100	RIR_1824100	1.26107	4.54061	1.68947	7.42542	0.00643088	0.047423
R.irregularis-RIR-1825600	RIR_1825600	0.911742	4.11002	1.291	11.1496	0.00084048	0.0100468
R.irregularis-RIR-1825800	RIR_1825800	0.976274	4.262	1.18583	14.108	0.00017261	0.00264822
R.irregularis-RIR-1828800	RIR_1828800	0.875039	4.10859	1.03661	18.0365	2.17e-05	0.00045186
R.irregularis-RIR-1829100	RIR_1829100	0.650739	3.73366	1.22062	10.7833	0.00102419	0.0117544
R.irregularis-RIR-1829400	RIR_1829400	7.54595	7.12882	1.03067	43.5184	4.2e-11	3.37e-09
R.irregularis-RIR-1829600	RIR_1829600	0.939795	4.09756	1.23095	12.3199	0.00044815	0.00596711
R.irregularis-RIR-1829900	RIR_1829900	3.74618	6.1217	0.904152	51.7556	6.29e-13	7.25e-11
R.irregularis-RIR-1832200	RIR_1832200	0.87726	4.09255	1.52765	7.93885	0.00483845	0.039046
R.irregularis-RIR-1856300	RIR_1856300	0.709208	3.84638	1.24924	10.8133	0.00100775	0.0116962
R.irregularis-RIR-1890000	RIR_1890000	0.506323	3.40615	1.3224	7.78151	0.00527837	0.0405971
R.irregularis-RIR-1898100	RIR_1898100	0.843458	3.88626	1.07542	15.5631	7.98e-05	0.00138549
R.irregularis-RIR-1903300	RIR_1903300	2.63547	5.61005	0.92006	42.0238	9.02e-11	6.62e-09
R.irregularis-RIR-1903400	RIR_1903400	0.98038	4.29169	1.10293	16.7284	4.31e-05	0.00082569
R.irregularis-RIR-1906000	RIR_1906000	2.97627	5.74623	1.03155	31.0466	2.52e-08	1.18e-06
R.irregularis-RIR-1908700	RIR_1908700	1.06595	4.31625	1.52508	8.51019	0.00353163	0.0306739
R.irregularis-RIR-1909900	RIR_1909900	0.801292	3.5953	1.21028	11.1884	0.00082311	0.00986602
R.irregularis-RIR-1910000	RIR_1910000	0.949839	3.93784	1.02278	18.519	1.68e-05	0.00036691
R.irregularis-RIR-1910400	RIR_1910400	0.693354	3.56351	1.34068	8.50047	0.00355055	0.0307347
R.irregularis-RIR-1910900	RIR_1910900	2.10103	5.3461	0.92495	37.9704	7.18e-10	4.5e-08
R.irregularis-RIR-1911200	RIR_1911200	0.93878	4.23329	1.17034	14.3838	0.00014908	0.00235091
R.irregularis-RIR-1924900	RIR_1924900	2.33391	5.45519	1.1546	21.5935	3.37e-06	9.02e-05
R.irregularis-RIR-1925200	RIR_1925200	0.842773	4.00679	1.12193	14.5008	0.0001401	0.00223551
R.irregularis-RIR-1927400	RIR_1927400	6.00338	6.81513	0.944521	53.3549	2.78e-13	3.37e-11
R.irregularis-RIR-1928900	RIR_1928900	1.35353	4.63996	1.61917	8.31007	0.00394259	0.0332353
R.irregularis-RIR-1931200	RIR_1931200	0.949696	4.2351	1.00144	20.586	5.7e-06	0.00014302
R.irregularis-RIR-1931700	RIR_1931700	1.29927	4.57462	1.16129	16.4193	5.08e-05	0.00094504
R.irregularis-RIR-1935400	RIR_1935400	0.624491	3.5609	1.39683	7.56113	0.00596405	0.0448212
R.irregularis-RIR-1943700	RIR_1943700	1.49984	4.85954	1.24308	15.4585	8.43e-05	0.00145565
R.irregularis-RIR-1950700	RIR_1950700	0.656427	3.73119	1.26907	9.95464	0.00160445	0.0164922
R.irregularis-RIR-1952500	RIR_1952500	0.768907	3.85524	1.30562	9.88758	0.00166398	0.0169846
R.irregularis-RIR-1954400	RIR_1954400	0.543816	3.45374	1.33029	7.8834	0.00498905	0.0395963
R.irregularis-RIR-1955100	RIR_1955100	1.61816	4.92314	1.10183	20.6898	5.4e-06	0.00013646
R.irregularis-RIR-1958000	RIR_1958000	4.09628	6.25686	0.866035	63.3994	1.69e-15	3.18e-13
R.irregularis-RIR-1958600	RIR_1958600	0.655966	3.66673	1.29776	9.22139	0.00239204	0.022625
R.irregularis-RIR-1958800	RIR_1958800	0.811298	3.90973	1.22251	11.5976	0.00066035	0.0082655
R.irregularis-RIR-1959000	RIR_1959000	1.9035	5.21208	0.967532	31.7942	1.71e-08	8.17e-07
R.irregularis-RIR-1963800	RIR_1963800	0.474848	3.27903	1.21113	8.61964	0.00332558	0.0292464
R.irregularis-RIR-1965700	RIR_1965700	0.72562	3.68059	1.13856	12.5584	0.00039443	0.0053826
R.irregularis-RIR-1967900	RIR_1967900	0.581995	3.29863	1.19378	9.66029	0.00188294	0.0188449
R.irregularis-RIR-1968200	RIR_1968200	1.66861	5.05331	0.966566	30.2877	3.72e-08	1.64e-06
R.irregularis-RIR-1972000	RIR_1972000	4.87274	6.49224	0.948816	48.4625	3.37e-12	3.41e-10
R.irregularis-RIR-1972800	RIR_1972800	2.07362	5.34419	0.87895	44.9774	1.99e-11	1.73e-09
R.irregularis-RIR-1973400	RIR_1973400	0.984708	4.27966	1.14435	15.3433	8.96e-05	0.00152762
R.irregularis-RIR-1976100	RIR_1976100	0.507114	3.40196	1.31871	7.80776	0.00520223	0.0405971
R.irregularis-RIR-1982600	RIR_1982600	0.950487	4.22023	1.05661	17.9975	2.21e-05	0.00045957
R.irregularis-RIR-1983100	RIR_1983100	1.17843	4.42924	1.64249	7.58276	0.00589292	0.0444848
R.irregularis-RIR-1983300	RIR_1983300	2.07939	5.36506	0.920276	38.8066	4.68e-10	3.05e-08
R.irregularis-RIR-1984800	RIR_1984800	1.05447	4.41599	0.99071	22.6235	1.97e-06	5.61e-05
R.irregularis-RIR-1986400	RIR_1986400	1.71511	4.99322	1.54404	10.1052	0.0014785	0.0154788
R.irregularis-RIR-1987200	RIR_1987200	2.48872	5.58347	0.991049	33.2658	8.04e-09	4.11e-07
R.irregularis-RIR-1988300	RIR_1988300	0.725396	3.88822	1.16538	12.6951	0.00036662	0.00504232
R.irregularis-RIR-1989400	RIR_1989400	0.507114	3.40196	1.31871	7.80776	0.00520223	0.0405971
R.irregularis-RIR-1989500	RIR_1989500	4.35141	6.39095	0.884578	60.5806	7.06e-15	1.2e-12
R.irregularis-RIR-1991300	RIR_1991300	3.30204	5.94051	1.13914	25.2894	4.93e-07	1.64e-05
R.irregularis-RIR-1991400	RIR_1991400	3.37795	6.01383	0.943143	43.6235	3.98e-11	3.25e-09
R.irregularis-RIR-1992700	RIR_1992700	0.688232	3.77145	1.23084	10.7734	0.00102968	0.0117544
R.irregularis-RIR-1993000	RIR_1993000	0.58098	3.58201	1.2767	9.14725	0.00249092	0.0232345
R.irregularis-RIR-1993500	RIR_1993500	0.618392	3.50599	1.17435	10.6746	0.00108615	0.0121704
R.irregularis-RIR-1994300	RIR_1994300	2.36016	5.50608	1.04964	27.8387	1.32e-07	5.05e-06
R.irregularis-RIR-1995300	RIR_1995300	1.13002	4.44663	1.11355	17.2835	3.22e-05	0.0006387
R.irregularis-RIR-1997000	RIR_1997000	3.64829	6.07073	1.0319	33.8054	6.09e-09	3.17e-07
R.irregularis-RIR-2010100	RIR_2010100	1.03494	4.31657	1.21949	13.5163	0.00023649	0.00347916
R.irregularis-RIR-2018700	RIR_2018700	1.81703	5.09228	1.17024	18.9105	1.37e-05	0.00030839
R.irregularis-RIR-2021400	RIR_2021400	0.638988	3.64564	1.29115	9.22354	0.00238923	0.022625
R.irregularis-RIR-2024400	RIR_2024400	0.618473	3.64288	1.1443	11.7896	0.00059564	0.00757991
R.irregularis-RIR-2024600	RIR_2024600	0.757119	3.82019	1.23952	10.8854	0.00096925	0.0113236
R.irregularis-RIR-2026000	RIR_2026000	0.490136	3.37876	1.31471	7.76199	0.0053357	0.0408768
R.irregularis-RIR-2028300	RIR_2028300	1.09253	4.42785	1.06983	18.8451	1.42e-05	0.0003182
R.irregularis-RIR-2031300	RIR_2031300	3.80865	6.2084	0.858032	64.941	7.72e-16	1.52e-13
R.irregularis-RIR-2033500	RIR_2033500	1.28582	4.64868	1.00316	23.8756	1.03e-06	3.18e-05
R.irregularis-RIR-2034300	RIR_2034300	0.870036	3.98657	1.07047	16.2148	5.65e-05	0.00103946
R.irregularis-RIR-2036300	RIR_2036300	2.43417	5.57391	0.886158	47.1413	6.6e-12	6.4e-10
R.irregularis-RIR-2038700	RIR_2038700	0.838785	3.65199	1.23266	10.9934	0.00091439	0.0107615
R.irregularis-RIR-2043200	RIR_2043200	2.9898	5.81521	0.972287	37.5248	9.03e-10	5.51e-08
R.irregularis-RIR-2044000	RIR_2044000	1.01946	4.33413	1.01436	20.7112	5.34e-06	0.00013533
R.irregularis-RIR-2044300	RIR_2044300	1.85384	5.1517	1.12552	21.1064	4.34e-06	0.00011371
R.irregularis-RIR-2045700	RIR_2045700	1.9219	5.08612	0.914697	36.7004	1.38e-09	8.16e-08
R.irregularis-RIR-2053200	RIR_2053200	0.713645	3.80131	1.24184	10.7125	0.00106415	0.0119698
R.irregularis-RIR-2053300	RIR_2053300	0.526838	3.43024	1.32504	7.84943	0.00508369	0.0400663
R.irregularis-RIR-2059300	RIR_2059300	0.603976	3.53499	1.35008	7.98417	0.0047188	0.0382388
R.irregularis-RIR-2061100	RIR_2061100	1.26788	4.56492	1.15902	16.4264	5.06e-05	0.00094251
R.irregularis-RIR-2064800	RIR_2064800	1.14094	4.39264	1.57293	8.17895	0.00423792	0.0352043
R.irregularis-RIR-2065000	RIR_2065000	0.778425	3.84005	1.14314	13.0977	0.00029566	0.00419818
R.irregularis-RIR-2070300	RIR_2070300	1.37045	4.7438	1.18828	16.4957	4.88e-05	0.00091255
R.irregularis-RIR-2073700	RIR_2073700	0.693048	3.68657	1.1809	11.4086	0.00073106	0.00893374
R.irregularis-RIR-2114100	RIR_2114100	1.41348	4.69611	0.96854	26.9106	2.13e-07	7.75e-06
R.irregularis-RIR-2118800	RIR_2118800	0.596597	3.59217	1.27447	9.22694	0.0023848	0.022625
R.irregularis-RIR-2122900	RIR_2122900	3.21939	5.94397	1.02568	33.3936	7.53e-09	3.87e-07
R.irregularis-RIR-2124000	RIR_2124000	1.09332	4.44768	0.978805	23.6326	1.17e-06	3.53e-05
R.irregularis-RIR-2124500	RIR_2124500	11.794	7.7667	0.857365	97.4265	5.59e-23	3.66e-20
R.irregularis-RIR-2125400	RIR_2125400	2.64629	5.66457	0.964595	36.8248	1.29e-09	7.68e-08
R.irregularis-RIR-2129300	RIR_2129300	1.10549	4.37096	1.54787	8.40849	0.00373473	0.031892
R.irregularis-RIR-2144400	RIR_2144400	1.16798	4.54563	0.96628	25.3507	4.78e-07	1.6e-05
R.irregularis-RIR-2144500	RIR_2144500	4.16196	6.27363	1.11799	28.7402	8.28e-08	3.35e-06
R.irregularis-RIR-2146200	RIR_2146200	0.98038	4.29169	1.10293	16.7284	4.31e-05	0.00082569
R.irregularis-RIR-2146600	RIR_2146600	0.670382	3.65231	1.27879	9.5013	0.00205327	0.0202054
R.irregularis-RIR-2152200	RIR_2152200	1.26788	4.56492	1.15902	16.4264	5.06e-05	0.00094251
R.irregularis-RIR-2173700	RIR_2173700	0.58098	3.58201	1.2767	9.14725	0.00249092	0.0232345
R.irregularis-RIR-2174100	RIR_2174100	1.96558	5.23262	1.05345	25.4548	4.53e-07	1.52e-05
R.irregularis-RIR-2174400	RIR_2174400	1.32173	4.6167	1.52728	9.29205	0.00230151	0.0220904
R.irregularis-RIR-2179800	RIR_2179800	1.13571	4.46208	1.05087	19.9109	8.11e-06	0.00019253
R.irregularis-RIR-2183500	RIR_2183500	0.655966	3.66673	1.29776	9.22139	0.00239204	0.022625
R.irregularis-RIR-2188100	RIR_2188100	2.43594	5.54564	1.01292	30.9496	2.65e-08	1.24e-06
R.irregularis-RIR-2189200	RIR_2189200	1.1199	4.45237	1.19329	14.8587	0.00011587	0.00190075
R.irregularis-RIR-2190100	RIR_2190100	2.32726	5.46808	1.20806	19.5245	9.93e-06	0.00023038
R.irregularis-RIR-2190300	RIR_2190300	1.09174	4.35962	1.55555	8.30244	0.00395919	0.033299
R.irregularis-RIR-2192400	RIR_2192400	0.794531	3.78079	1.32374	9.41406	0.00215328	0.0209777
R.irregularis-RIR-2198100	RIR_2198100	0.965774	4.27715	1.07459	17.6677	2.63e-05	0.00053639
R.irregularis-RIR-2200000	RIR_2200000	0.880266	4.03154	1.33296	10.1461	0.00144609	0.0152562
R.irregularis-RIR-2212600	RIR_2212600	2.20799	5.44931	0.967156	34.337	4.63e-09	2.47e-07
R.irregularis-RIR-2213300	RIR_2213300	0.633761	3.71543	1.21549	10.7942	0.00101821	0.0117544
R.irregularis-RIR-2232900	RIR_2232900	1.42898	4.75818	1.10058	19.6979	9.07e-06	0.00021264
R.irregularis-RIR-2236300	RIR_2236300	2.33279	5.42555	1.5676	10.9309	0.00094572	0.0110931
R.irregularis-RIR-2237800	RIR_2237800	1.52488	4.89126	1.10563	20.3668	6.39e-06	0.00015812
R.irregularis-RIR-2243500	RIR_2243500	1.23616	4.59951	1.08947	19.1699	1.2e-05	0.00027341
R.irregularis-RIR-2246000	RIR_2246000	0.543816	3.45374	1.33029	7.8834	0.00498905	0.0395963
R.irregularis-RIR-2246100	RIR_2246100	1.11479	4.28108	1.31536	11.3814	0.00074184	0.00904024
R.irregularis-RIR-2247700	RIR_2247700	0.724605	3.86955	1.26016	10.7194	0.00106019	0.0119483
R.irregularis-RIR-2254800	RIR_2254800	1.23695	4.62635	0.979021	25.2176	5.12e-07	1.7e-05
R.irregularis-RIR-2260200	RIR_2260200	0.985278	4.22365	1.56924	7.82535	0.00515183	0.0404398
R.irregularis-RIR-2260800	RIR_2260800	2.84984	5.7599	1.06118	28.9849	7.29e-08	2.97e-06
R.irregularis-RIR-2267600	RIR_2267600	0.974692	4.23501	1.35911	10.497	0.00119566	0.0130636
R.irregularis-RIR-2280050	RIR_2280050	0.795155	3.99942	1.19822	12.5489	0.00039643	0.00540582
R.irregularis-RIR-2327200	RIR_2327200	1.16877	4.54348	0.964176	25.4905	4.45e-07	1.5e-05
R.irregularis-RIR-2332800	RIR_2332800	0.869021	4.13812	1.1422	14.6397	0.00013014	0.00209566
R.irregularis-RIR-2338400	RIR_2338400	1.35791	4.73382	1.1044	19.4248	1.05e-05	0.00024113
R.irregularis-RIR-2338600	RIR_2338600	3.81987	6.1968	0.843545	69.5947	7.28e-17	1.68e-14
R.irregularis-RIR-2344700	RIR_2344700	0.794364	4.00176	1.20106	12.4976	0.00040748	0.00552141
R.irregularis-RIR-2347300	RIR_2347300	1.65163	5.04676	0.961556	30.6686	3.06e-08	1.41e-06
R.irregularis-RIR-2359400	RIR_2359400	1.99246	5.32225	0.931847	36.8413	1.28e-09	7.67e-08
R.irregularis-RIR-2361800	RIR_2361800	7.46485	7.15516	0.783662	140.228	2.37e-32	8.32e-29
R.irregularis-RIR-2368400	RIR_2368400	0.655885	3.54081	1.10133	12.6301	0.00037959	0.00520845
R.irregularis-RIR-2369000	RIR_2369000	1.08753	4.33915	1.11625	16.6264	4.55e-05	0.00086003
R.irregularis-RIR-2369400	RIR_2369400	0.506323	3.40615	1.3224	7.78151	0.00527837	0.0405971
R.irregularis-RIR-2371400	RIR_2371400	0.793795	3.98682	1.21314	12.1737	0.00048468	0.00636174
R.irregularis-RIR-2384600	RIR_2384600	0.618473	3.64288	1.1443	11.7896	0.00059564	0.00757991
R.irregularis-RIR-2389200	RIR_2389200	1.7552	5.02117	0.908764	36.3233	1.67e-09	9.64e-08
R.irregularis-RIR-2400600	RIR_2400600	0.474848	3.27903	1.21113	8.61964	0.00332558	0.0292464
R.irregularis-RIR-2428600	RIR_2428600	0.474848	3.27903	1.21113	8.61964	0.00332558	0.0292464
R.irregularis-RIR-2433900	RIR_2433900	0.874248	4.10003	1.10153	15.6235	7.73e-05	0.00134722
R.irregularis-RIR-2435000	RIR_2435000	0.474848	3.27903	1.21113	8.61964	0.00332558	0.0292464
R.irregularis-RIR-2435100	RIR_2435100	0.976274	4.262	1.18583	14.108	0.00017261	0.00264822
R.irregularis-RIR-2450000	RIR_2450000	0.474848	3.27903	1.21113	8.61964	0.00332558	0.0292464
R.irregularis-RIR-2450400	RIR_2450400	1.85154	5.11119	0.999199	28.2048	1.09e-07	4.29e-06
R.irregularis-RIR-2450600	RIR_2450600	0.512011	3.40947	1.36754	7.30272	0.00688501	0.049563
R.irregularis-RIR-2451800	RIR_2451800	1.95812	5.29066	0.927907	36.922	1.23e-09	7.38e-08
R.irregularis-RIR-2452100	RIR_2452100	0.965313	4.20997	1.17937	14.0008	0.00018273	0.00278162
R.irregularis-RIR-2452500	RIR_2452500	2.09031	5.33116	0.985481	31.3261	2.18e-08	1.03e-06
R.irregularis-RIR-2453800	RIR_2453800	0.910621	4.11404	1.56863	7.55805	0.00597425	0.0448212
R.irregularis-RIR-2454000	RIR_2454000	0.799262	3.99936	1.25103	11.4712	0.00070684	0.0086983
R.irregularis-RIR-2454200	RIR_2454200	0.719708	3.81905	1.50379	7.385	0.00657699	0.0481763
R.irregularis-RIR-2455700	RIR_2455700	1.05425	4.31764	1.58175	7.93516	0.00484835	0.0390899
R.irregularis-RIR-2468450	RIR_2468450	4.04269	6.07534	0.869209	60.0594	9.2e-15	1.51e-12
R.irregularis-RIR-2486400	RIR_2486400	0.964193	4.29646	1.03128	19.5781	9.66e-06	0.0002244
R.irregularis-RIR-2489800	RIR_2489800	1.23273	4.54439	0.986916	24.1658	8.84e-07	2.77e-05
R.irregularis-RIR-2490900	RIR_2490900	0.794364	4.00176	1.20106	12.4976	0.00040748	0.00552141
R.irregularis-RIR-2494100	RIR_2494100	0.586668	3.57454	1.38194	7.79762	0.00523152	0.0405971
R.irregularis-RIR-2494500	RIR_2494500	0.656427	3.73119	1.26907	9.95464	0.00160445	0.0164922
R.irregularis-RIR-2495300	RIR_2495300	0.544607	3.44954	1.32696	7.90774	0.00492237	0.0395232
R.irregularis-RIR-2495400	RIR_2495400	1.8861	5.20415	1.03645	26.3432	2.86e-07	1e-05
R.irregularis-RIR-2496100	RIR_2496100	0.8372	3.86697	1.15067	13.2295	0.00027558	0.00395445
R.irregularis-RIR-2497300	RIR_2497300	0.907529	4.01683	1.08417	15.9704	6.43e-05	0.00116436
R.irregularis-RIR-2504300	RIR_2504300	0.633761	3.71543	1.21549	10.7942	0.00101821	0.0117544
R.irregularis-RIR-2505000	RIR_2505000	5.59423	6.6995	0.900586	61.3265	4.84e-15	8.48e-13
R.irregularis-RIR-2505500	RIR_2505500	0.986859	4.31512	1.02512	20.0068	7.72e-06	0.00018575
R.irregularis-RIR-2505700	RIR_2505700	19.5817	8.48763	0.934787	78.6937	7.25e-19	2.49e-16
R.irregularis-RIR-2506900	RIR_2506900	0.699148	3.72057	1.19794	11.1737	0.00082966	0.00993777
R.irregularis-RIR-2508400	RIR_2508400	0.549505	3.47486	1.17989	10.143	0.00144854	0.0152562
R.irregularis-RIR-2509800	RIR_2509800	0.975401	4.22273	1.0539	18.1966	1.99e-05	0.00042401
R.irregularis-RIR-2509900	RIR_2509900	1.31887	4.68718	1.06084	21.0439	4.49e-06	0.00011661
R.irregularis-RIR-2510000	RIR_2510000	1.19399	4.45723	1.19521	14.8203	0.00011826	0.00193089
R.irregularis-RIR-2512300	RIR_2512300	1.46726	4.78312	1.08115	20.7224	5.31e-06	0.00013493
R.irregularis-RIR-2514900	RIR_2514900	0.581771	3.57848	1.27314	9.18322	0.00244244	0.0229286
R.irregularis-RIR-2516000	RIR_2516000	1.50021	4.84197	1.00367	25.4877	4.45e-07	1.5e-05
R.irregularis-RIR-2520900	RIR_2520900	0.814879	4.05039	1.08302	15.9056	6.66e-05	0.00119749
R.irregularis-RIR-2521400	RIR_2521400	0.506323	3.40615	1.3224	7.78151	0.00527837	0.0405971
R.irregularis-RIR-2527000	RIR_2527000	2.40619	5.45975	0.84972	53.8116	2.21e-13	2.78e-11
R.irregularis-RIR-2535800	RIR_2535800	175.126	11.6324	0.93559	126.395	2.52e-29	3.68e-26
R.irregularis-RIR-2536600	RIR_2536600	1.32219	4.6875	1.10232	19.2021	1.18e-05	0.00026918
R.irregularis-RIR-2537400	RIR_2537400	0.474848	3.27903	1.21113	8.61964	0.00332558	0.0292464
R.irregularis-RIR-2538700	RIR_2538700	6.24284	6.84942	1.0884	35.1214	3.1e-09	1.69e-07
R.irregularis-RIR-2538910	RIR_2538910	0.586998	3.51401	1.18715	10.2678	0.0013537	0.0144658
R.irregularis-RIR-2544900	RIR_2544900	1.24263	4.6338	0.96647	26.1689	3.13e-07	1.09e-05
R.irregularis-RIR-2545300	RIR_2545300	0.832567	3.96421	1.13446	13.9758	0.00018518	0.00281267
R.irregularis-RIR-2547600	RIR_2547600	1.61572	5.04049	0.930656	33.6262	6.68e-09	3.45e-07
R.irregularis-RIR-2555200	RIR_2555200	0.549505	3.47486	1.17989	10.143	0.00144854	0.0152562
R.irregularis-RIR-2555600	RIR_2555600	1.24296	4.57536	1.03068	21.7445	3.11e-06	8.42e-05
R.irregularis-RIR-2556000	RIR_2556000	0.649948	3.71865	1.31349	9.24565	0.00236055	0.0224849
R.irregularis-RIR-2560400	RIR_2560400	1.53544	4.83034	1.36195	12.5205	0.00040251	0.00547593
R.irregularis-RIR-2561400	RIR_2561400	0.649948	3.71865	1.31349	9.24565	0.00236055	0.0224849
R.irregularis-RIR-2562100	RIR_2562100	0.612703	3.49542	1.32232	8.2983	0.00396823	0.033359
R.irregularis-RIR-2562800	RIR_2562800	0.624161	3.6447	1.17998	11.07	0.00087737	0.0104098
R.irregularis-RIR-2563100	RIR_2563100	1.86858	5.13075	1.16296	19.3868	1.07e-05	0.00024501
R.irregularis-RIR-2563400	RIR_2563400	2.02464	5.26861	1.096	23.2877	1.39e-06	4.12e-05
R.irregularis-RIR-2567000	RIR_2567000	0.767244	3.78223	1.32945	9.2813	0.00231506	0.0222083
R.irregularis-RIR-2580200	RIR_2580200	0.474848	3.27903	1.21113	8.61964	0.00332558	0.0292464
R.irregularis-RIR-2580310	RIR_2580310	0.836979	3.88958	1.35085	9.4328	0.00213139	0.0208019
R.irregularis-RIR-2580700	RIR_2580700	0.986069	4.3005	1.08877	17.2797	3.23e-05	0.00063926
R.irregularis-RIR-2582900	RIR_2582900	1.13002	4.44663	1.11355	17.2835	3.22e-05	0.0006387
R.irregularis-RIR-2583400	RIR_2583400	2.11366	5.32735	1.05975	25.774	3.84e-07	1.31e-05
R.irregularis-RIR-2584400	RIR_2584400	1.31887	4.68718	1.06084	21.0439	4.49e-06	0.00011661
R.irregularis-RIR-2584500	RIR_2584500	0.737326	3.62519	1.36347	8.44627	0.00365794	0.0314131
R.irregularis-RIR-2584600	RIR_2584600	0.69313	3.80427	1.10745	13.6385	0.0002216	0.00328762
R.irregularis-RIR-2584800	RIR_2584800	20.903	8.57533	1.01763	59.6943	1.11e-14	1.77e-12
R.irregularis-RIR-2585500	RIR_2585500	0.831067	4.01605	1.33668	10.0655	0.00151074	0.0157038
R.irregularis-RIR-2592200	RIR_2592200	0.911412	4.19296	1.08265	16.8141	4.12e-05	0.00079358
R.irregularis-RIR-2592300	RIR_2592300	0.900745	4.08077	1.22713	12.2976	0.00045353	0.00602894
R.irregularis-RIR-2592700	RIR_2592700	0.506323	3.40615	1.3224	7.78151	0.00527837	0.0405971
R.irregularis-RIR-2592800	RIR_2592800	0.863333	4.05933	1.50823	8.03507	0.00458801	0.0373583
R.irregularis-RIR-2593000	RIR_2593000	2.18566	5.36025	0.907928	40.645	1.83e-10	1.29e-08
R.irregularis-RIR-2595700	RIR_2595700	6.93291	7.01082	1.05096	40.1193	2.39e-10	1.67e-08
R.irregularis-RIR-2596200	RIR_2596200	0.830985	3.97104	1.13902	13.8748	0.00019541	0.00294926
R.irregularis-RIR-2622000	RIR_2622000	1.56539	4.81881	1.07234	21.4443	3.64e-06	9.68e-05
R.irregularis-RIR-2622700	RIR_2622700	1.08651	4.41122	1.28273	12.5663	0.00039276	0.00536819
R.irregularis-RIR-2631800	RIR_2631800	1.13492	4.40709	1.52225	8.78929	0.00303005	0.0273531
R.irregularis-RIR-2640100	RIR_2640100	1.17922	4.44385	1.20232	14.5253	0.00013829	0.00221093
R.irregularis-RIR-2654300	RIR_2654300	0.731084	3.86976	1.27934	10.393	0.00126491	0.0136694
R.irregularis-RIR-2654400	RIR_2654400	1.09743	4.36861	1.52573	8.65405	0.00326334	0.0290193
R.irregularis-RIR-2656000	RIR_2656000	0.955632	4.09373	1.29635	11.0058	0.00090829	0.0107056
R.irregularis-RIR-2656400	RIR_2656400	9.92949	7.51549	0.921075	68.3452	1.37e-16	3.01e-14
R.irregularis-RIR-2658200	RIR_2658200	0.559895	3.53874	1.30803	8.54348	0.00346762	0.0302228
R.irregularis-RIR-2658600	RIR_2658600	1.52341	4.88363	1.13596	19.063	1.26e-05	0.00028728
R.irregularis-RIR-2659600	RIR_2659600	1.12502	4.37395	1.04693	19.6249	9.42e-06	0.00022055
R.irregularis-RIR-2664900	RIR_2664900	2.59365	5.58269	0.846397	56.8663	4.66e-14	6.44e-12
R.irregularis-RIR-2672900	RIR_2672900	2.062	5.33197	1.0487	26.5679	2.54e-07	9.14e-06
R.irregularis-RIR-2675600	RIR_2675600	1.10134	4.40696	1.37831	10.7929	0.0010189	0.0117544
R.irregularis-RIR-2703700	RIR_2703700	1.98861	5.18522	1.57224	10.218	0.00139075	0.0148077
R.irregularis-RIR-2705000	RIR_2705000	1.41227	4.82915	0.970221	27.7779	1.36e-07	5.19e-06
R.irregularis-RIR-2705110	RIR_2705110	0.655637	3.73419	1.27212	9.91951	0.00163536	0.0167457
R.irregularis-RIR-2713600	RIR_2713600	1.38677	4.71114	1.23157	15.044	0.00010503	0.00174748
R.irregularis-RIR-2713700	RIR_2713700	0.543816	3.45374	1.33029	7.8834	0.00498905	0.0395963
R.irregularis-RIR-2714000	RIR_2714000	1.33818	4.73913	1.03578	22.7277	1.87e-06	5.35e-05
R.irregularis-RIR-2719200	RIR_2719200	0.975483	4.25561	1.22841	13.0513	0.00030307	0.00428258
R.irregularis-RIR-2719500	RIR_2719500	2.19789	5.37203	1.01435	29.2639	6.32e-08	2.61e-06
R.irregularis-RIR-2722400	RIR_2722400	1.3491	4.73015	0.97308	26.6173	2.48e-07	8.95e-06
R.irregularis-RIR-2739900	RIR_2739900	1.40076	4.8023	1.05562	22.1566	2.51e-06	6.99e-05
R.irregularis-RIR-2744400	RIR_2744400	1.02356	4.33644	1.05117	19.0042	1.3e-05	0.00029513
R.irregularis-RIR-2746410	RIR_2746410	10.2464	7.5534	1.1178	37.6948	8.27e-10	5.13e-08
R.irregularis-RIR-2789700	RIR_2789700	0.799592	3.94504	1.2855	10.5915	0.00113607	0.0126169
R.irregularis-RIR-2811400	RIR_2811400	0.885625	4.0993	1.17967	13.4383	0.00024654	0.00359086
R.irregularis-RIR-2818800	RIR_2818800	1.13571	4.46208	1.05087	19.9109	8.11e-06	0.00019253
R.irregularis-RIR-2830600	RIR_2830600	1.57829	4.9069	1.078	21.7148	3.16e-06	8.53e-05
R.irregularis-RIR-2837400	RIR_2837400	2.34672	5.49997	1.07638	26.0602	3.31e-07	1.14e-05
R.irregularis-RIR-2839200	RIR_2839200	0.543816	3.45374	1.33029	7.8834	0.00498905	0.0395963
R.irregularis-RIR-2841000	RIR_2841000	1.92905	5.12772	1.66245	8.97779	0.0027328	0.0250903
R.irregularis-RIR-2841200	RIR_2841200	0.836898	3.80588	1.33511	9.45342	0.00210756	0.0206356
R.irregularis-RIR-2843500	RIR_2843500	0.811298	3.90973	1.22251	11.5976	0.00066035	0.0082655
R.irregularis-RIR-2859000	RIR_2859000	1.13571	4.46208	1.05087	19.9109	8.11e-06	0.00019253
R.irregularis-RIR-2862100	RIR_2862100	1.09245	4.37347	0.996759	22.1033	2.58e-06	7.16e-05
R.irregularis-RIR-2863100	RIR_2863100	1.53021	4.88218	1.03954	23.5903	1.19e-06	3.6e-05
R.irregularis-RIR-2867000	RIR_2867000	1.13929	4.49416	1.21592	14.4887	0.000141	0.00224579
R.irregularis-RIR-2870300	RIR_2870300	2.02246	5.26067	0.983584	30.8055	2.85e-08	1.32e-06
R.irregularis-RIR-2872100	RIR_2872100	0.507114	3.40196	1.31871	7.80776	0.00520223	0.0405971
R.irregularis-RIR-2873300	RIR_2873300	1.19297	4.54451	1.1933	15.321	9.07e-05	0.00154421
R.irregularis-RIR-2879000	RIR_2879000	0.806861	3.92527	1.53338	7.37995	0.00659549	0.0482514
R.irregularis-RIR-2881200	RIR_2881200	1.02958	4.28257	1.10418	16.6435	4.51e-05	0.0008551
R.irregularis-RIR-2881310	RIR_2881310	1.00764	4.29567	1.36141	10.6906	0.00107682	0.0120968
R.irregularis-RIR-2881400	RIR_2881400	0.806295	3.75624	1.08713	14.6173	0.0001317	0.00211681
R.irregularis-RIR-2882400	RIR_2882400	0.799262	3.99936	1.25103	11.4712	0.00070684	0.0086983
R.irregularis-RIR-2884400	RIR_2884400	1.39174	4.65894	1.04982	21.4548	3.62e-06	9.64e-05
R.irregularis-RIR-2884700	RIR_2884700	1.32206	4.59864	1.63238	8.07328	0.00449228	0.0368459
R.irregularis-RIR-2885900	RIR_2885900	0.640559	2.98884	1.10953	8.28009	0.0040082	0.0336628
R.irregularis-RIR-2895600	RIR_2895600	1.8393	5.07164	1.58641	9.73975	0.00180325	0.018163
R.irregularis-RIR-2901800	RIR_2901800	0.80528	3.98049	1.07887	15.6354	7.68e-05	0.00134722
R.irregularis-RIR-2902000	RIR_2902000	0.991296	4.21218	1.52388	8.24359	0.00408961	0.0341827
R.irregularis-RIR-2908300	RIR_2908300	1.04935	4.37183	1.16869	15.1332	0.00010018	0.00167956
R.irregularis-RIR-2915500	RIR_2915500	24.721	8.81675	0.959002	76.0038	2.83e-18	8.56e-16
R.irregularis-RIR-2931810	RIR_2931810	2.48935	5.57572	0.831267	60.9196	5.95e-15	1.03e-12
R.irregularis-RIR-2951800	RIR_2951800	0.698276	3.62972	1.36997	8.206	0.00417522	0.0347657
R.irregularis-RIR-2958900	RIR_2958900	10.1627	7.54332	1.12521	36.9651	1.2e-09	7.25e-08
R.irregularis-RIR-2962700	RIR_2962700	1.54261	4.85412	1.62237	8.81814	0.00298251	0.0269733
R.irregularis-RIR-2964200	RIR_2964200	0.863333	4.05933	1.50823	8.03507	0.00458801	0.0373583
R.irregularis-RIR-2966300	RIR_2966300	0.906514	4.19438	1.04671	18.1851	2e-05	0.00042502
R.irregularis-RIR-2967100	RIR_2967100	0.618473	3.64288	1.1443	11.7896	0.00059564	0.00757991
R.irregularis-RIR-2967200	RIR_2967200	1.30058	4.65119	1.31868	12.7796	0.00035042	0.00485772
R.irregularis-RIR-2967300	RIR_2967300	1.03037	4.27988	1.10241	16.6944	4.39e-05	0.00083878
R.irregularis-RIR-2967400	RIR_2967400	0.624491	3.5609	1.39683	7.56113	0.00596405	0.0448212
R.irregularis-RIR-2969400	RIR_2969400	4.39916	6.40777	0.889758	59.535	1.2e-14	1.9e-12
R.irregularis-RIR-2971600	RIR_2971600	1.58319	4.86892	1.54476	9.74923	0.00179398	0.0181166
R.irregularis-RIR-2971900	RIR_2971900	2.04633	5.2877	1.09847	23.2803	1.4e-06	4.13e-05
R.irregularis-RIR-2972600	RIR_2972600	2.0911	5.34218	0.93674	36.4578	1.56e-09	9.06e-08
R.irregularis-RIR-2973200	RIR_2973200	0.649948	3.71865	1.31349	9.24565	0.00236055	0.0224849
R.irregularis-RIR-2973500	RIR_2973500	0.639779	3.65544	1.1443	11.9016	0.00056087	0.00724257
R.irregularis-RIR-2974000	RIR_2974000	0.97959	4.2139	1.59759	7.53001	0.00606796	0.0453184
R.irregularis-RIR-2974400	RIR_2974400	0.81567	4.05687	1.04931	17.1322	3.49e-05	0.00068391
R.irregularis-RIR-2975300	RIR_2975300	0.869245	3.9859	1.14031	14.0023	0.00018259	0.00278162
R.irregularis-RIR-2976900	RIR_2976900	4.74042	6.4894	0.935116	50.9154	9.64e-13	1.08e-10
R.irregularis-RIR-3019000	RIR_3019000	0.847671	3.98263	1.55231	7.35753	0.00667826	0.0485129
R.irregularis-RIR-3033600	RIR_3033600	1.1316	4.45889	1.0136	21.7506	3.1e-06	8.4e-05
R.irregularis-RIR-3049700	RIR_3049700	0.831067	4.01605	1.33668	10.0655	0.00151074	0.0157038
R.irregularis-RIR-3049800	RIR_3049800	1.31984	4.72081	1.04222	22.2532	2.39e-06	6.67e-05
R.irregularis-RIR-3053000	RIR_3053000	0.899954	4.07166	1.34816	10.074	0.00150379	0.0156582
R.irregularis-RIR-3057000	RIR_3057000	1.08594	4.47234	1.02605	21.1765	4.19e-06	0.00011012
R.irregularis-RIR-3062300	RIR_3062300	2.37917	5.50055	0.896351	44.3316	2.77e-11	2.35e-09
R.irregularis-RIR-3063200	RIR_3063200	0.944717	4.1339	1.03219	18.6076	1.61e-05	0.00035332
R.irregularis-RIR-3065400	RIR_3065400	0.596597	3.59217	1.27447	9.22694	0.0023848	0.022625
R.irregularis-RIR-3065600	RIR_3065600	0.650739	3.73366	1.22062	10.7833	0.00102419	0.0117544
R.irregularis-RIR-3065700	RIR_3065700	0.956175	4.1662	1.52415	8.12296	0.00437081	0.0359674
R.irregularis-RIR-3067300	RIR_3067300	1.52909	4.89807	1.0888	21.1734	4.2e-06	0.00011014
R.irregularis-RIR-3067400	RIR_3067400	1.34751	4.64978	1.56245	8.96701	0.00274897	0.0252124
R.irregularis-RIR-3068000	RIR_3068000	2.33049	5.46925	0.888464	45.2555	1.73e-11	1.52e-09
R.irregularis-RIR-3068100	RIR_3068100	2.39322	5.55765	0.958806	36.3854	1.62e-09	9.37e-08
R.irregularis-RIR-3068400	RIR_3068400	0.8751	3.78752	1.41933	8.36186	0.00383177	0.0325394
R.irregularis-RIR-3069700	RIR_3069700	0.576763	3.56899	1.31968	8.5155	0.00352135	0.030615
R.irregularis-RIR-3075100	RIR_3075100	0.793574	3.97666	1.32627	10.0979	0.00148437	0.0155021
R.irregularis-RIR-3080700	RIR_3080700	0.724605	3.86955	1.26016	10.7194	0.00106019	0.0119483
R.irregularis-RIR-3082800	RIR_3082800	0.921236	4.07622	1.34616	10.1304	0.00145846	0.0153423
R.irregularis-RIR-3083400	RIR_3083400	1.99746	5.25328	1.14489	20.8659	4.93e-06	0.0001261
R.irregularis-RIR-3085700	RIR_3085700	27.5864	8.98027	0.899132	100.557	1.15e-23	9.61e-21
R.irregularis-RIR-3086800	RIR_3086800	0.83845	3.89139	1.31111	10.0402	0.00153162	0.0158926
R.irregularis-RIR-3111900	RIR_3111900	1.15785	4.53188	1.11046	17.951	2.27e-05	0.00046927
R.irregularis-RIR-3112400	RIR_3112400	1.12559	4.51558	0.97822	24.248	8.47e-07	2.67e-05
R.irregularis-RIR-3113200	RIR_3113200	0.719708	3.81905	1.50379	7.385	0.00657699	0.0481763
R.irregularis-RIR-3114100	RIR_3114100	0.910621	4.11404	1.56863	7.55805	0.00597425	0.0448212
R.irregularis-RIR-3115000	RIR_3115000	0.638988	3.64564	1.29115	9.22354	0.00238923	0.022625
R.irregularis-RIR-3132200	RIR_3132200	0.65153	3.71284	1.30812	9.29666	0.00229572	0.0220756
R.irregularis-RIR-3139910	RIR_3139910	1.52499	4.93182	0.950499	30.4618	3.41e-08	1.53e-06
R.irregularis-RIR-3143500	RIR_3143500	8.88725	7.3468	0.858238	87.8559	7.04e-21	3.09e-18
R.irregularis-RIR-3143800	RIR_3143800	0.730623	3.83553	1.1152	13.6573	0.00021938	0.00327413
R.irregularis-RIR-3147600	RIR_3147600	0.507114	3.40196	1.31871	7.80776	0.00520223	0.0405971
R.irregularis-RIR-3147700	RIR_3147700	0.507114	3.40196	1.31871	7.80776	0.00520223	0.0405971
R.irregularis-RIR-3149900	RIR_3149900	0.853844	4.08613	1.06027	16.9461	3.85e-05	0.000746
R.irregularis-RIR-3152400	RIR_3152400	2.90683	5.75736	1.07831	27.711	1.41e-07	5.36e-06
R.irregularis-RIR-3180100	RIR_3180100	1.30662	4.65874	0.920869	30.4841	3.37e-08	1.52e-06
R.irregularis-RIR-3187600	RIR_3187600	1.16229	4.52641	1.02137	21.8359	2.97e-06	8.07e-05
R.irregularis-RIR-3195500	RIR_3195500	0.699042	3.57523	1.38503	7.99556	0.00468921	0.0380342
R.irregularis-RIR-3196100	RIR_3196100	0.474848	3.27903	1.21113	8.61964	0.00332558	0.0292464
R.irregularis-RIR-3198600	RIR_3198600	1.86008	5.08078	1.39683	12.7127	0.00036319	0.00500699
R.irregularis-RIR-3199500	RIR_3199500	1.02925	4.33216	1.09598	17.2158	3.34e-05	0.00065888
R.irregularis-RIR-3210900	RIR_3210900	1.59484	4.77467	0.951641	29.4568	5.72e-08	2.39e-06
R.irregularis-RIR-3211100	RIR_3211100	1.4867	4.88726	1.0309	24.1676	8.83e-07	2.77e-05
R.irregularis-RIR-3240400	RIR_3240400	1.64236	4.96902	1.05528	23.3482	1.35e-06	4.02e-05
R.irregularis-RIR-3243600	RIR_3243600	0.650739	3.73366	1.22062	10.7833	0.00102419	0.0117544
R.irregularis-RIR-3254700	RIR_3254700	0.867885	3.96911	1.28174	10.8132	0.00100781	0.0116962
R.irregularis-RIR-3257300	RIR_3257300	2.18766	5.3754	0.857911	49.9831	1.55e-12	1.7e-10
R.irregularis-RIR-3261200	RIR_3261200	1.1828	4.52992	1.05745	20.0914	7.38e-06	0.00017982
R.irregularis-RIR-3261900	RIR_3261900	1.20435	4.57524	1.1024	18.5064	1.69e-05	0.00036887
R.irregularis-RIR-3263500	RIR_3263500	2.36626	5.42423	0.897293	43.3141	4.66e-11	3.7e-09
R.irregularis-RIR-3264600	RIR_3264600	5.70515	6.71983	0.935998	53.6668	2.38e-13	2.95e-11
R.irregularis-RIR-3265300	RIR_3265300	1.02435	4.34698	0.991825	22.004	2.72e-06	7.48e-05
R.irregularis-RIR-3265900	RIR_3265900	1.8977	5.16198	1.00435	28.2477	1.07e-07	4.21e-06
R.irregularis-RIR-3267300	RIR_3267300	1.12638	4.50309	1.00697	22.4322	2.18e-06	6.16e-05
R.irregularis-RIR-3272200	RIR_3272200	4.34102	6.34505	1.11053	29.7695	4.87e-08	2.07e-06
R.irregularis-RIR-3272300	RIR_3272300	0.804489	3.9296	1.53721	7.36036	0.00666775	0.0485063
R.irregularis-RIR-3272400	RIR_3272400	0.883848	4.11865	1.27495	11.5123	0.00069137	0.00855001
R.irregularis-RIR-3275900	RIR_3275900	0.698818	3.79575	1.19201	11.6271	0.00064999	0.00817665
R.irregularis-RIR-3277700	RIR_3277700	1.52308	4.86639	1.32493	13.4777	0.00024141	0.00352786
R.irregularis-RIR-3281000	RIR_3281000	1.01787	4.31818	1.11378	16.5155	4.83e-05	0.00090598
R.irregularis-RIR-3282020	RIR_3282020	1.60788	5.00161	1.01084	26.4065	2.77e-07	9.8e-06
R.irregularis-RIR-3285200	RIR_3285200	2.18394	5.38241	1.15041	21.3955	3.74e-06	9.91e-05
R.irregularis-RIR-3286600	RIR_3286600	1.91031	5.19118	0.961483	32.1554	1.42e-08	6.93e-07
R.irregularis-RIR-3287100	RIR_3287100	0.873376	4.00729	1.30346	10.5511	0.00116119	0.0127954
R.irregularis-RIR-3296700	RIR_3296700	0.874248	4.10003	1.10153	15.6235	7.73e-05	0.00134722
R.irregularis-RIR-3297600	RIR_3297600	0.624161	3.6447	1.17998	11.07	0.00087737	0.0104098
R.irregularis-RIR-3299400	RIR_3299400	2.03485	5.33889	0.935283	36.6153	1.44e-09	8.44e-08
R.irregularis-RIR-3300200	RIR_3300200	1.31193	4.63356	1.20193	15.4747	8.36e-05	0.00144461
R.irregularis-RIR-3304200	RIR_3304200	1.44377	4.77546	1.12172	18.9619	1.33e-05	0.00030096
R.irregularis-RIR-3304600	RIR_3304600	0.581995	3.29863	1.19378	9.66029	0.00188294	0.0188449
R.irregularis-RIR-3317100	RIR_3317100	0.76368	3.92684	1.1278	13.8467	0.00019834	0.00298805
R.irregularis-RIR-3318700	RIR_3318700	2.08883	5.31964	0.940413	35.8378	2.14e-09	1.2e-07
R.irregularis-RIR-3318800	RIR_3318800	2.05416	5.23913	0.927086	36.5895	1.46e-09	8.52e-08
R.irregularis-RIR-3318900	RIR_3318900	1.63651	4.88938	0.932753	32.1316	1.44e-08	6.98e-07
R.irregularis-RIR-3319200	RIR_3319200	0.842443	4.07302	1.11062	15.172	9.81e-05	0.00165178
R.irregularis-RIR-3319600	RIR_3319600	1.99382	5.31173	0.96508	33.1015	8.75e-09	4.43e-07
R.irregularis-RIR-3319800	RIR_3319800	1.06595	4.31625	1.52508	8.51019	0.00353163	0.0306739
R.irregularis-RIR-3336900	RIR_3336900	16.378	8.22929	0.943614	72.3764	1.78e-17	4.45e-15
R.irregularis-RIR-3337800	RIR_3337800	0.756329	3.81837	1.33044	9.39348	0.00217759	0.0211558
R.irregularis-RIR-3338100	RIR_3338100	0.768577	3.94272	1.09926	14.7349	0.00012373	0.00200908
R.irregularis-RIR-3342200	RIR_3342200	1.23167	4.56605	1.04307	21.0389	4.5e-06	0.00011675
R.irregularis-RIR-3348800	RIR_3348800	0.656652	3.50602	1.16926	11.0321	0.00089546	0.0106028
R.irregularis-RIR-3355400	RIR_3355400	1.61625	4.96914	0.985733	27.8922	1.28e-07	4.94e-06
R.irregularis-RIR-3359300	RIR_3359300	1.01651	4.25678	1.52039	8.41037	0.00373087	0.0318833
R.irregularis-RIR-3362100	RIR_3362100	13.838	7.99379	0.861632	100.09	1.46e-23	1.16e-20
R.irregularis-RIR-3373100	RIR_3373100	0.548144	3.45025	1.32542	7.93256	0.00485531	0.0391101
R.irregularis-RIR-3374700	RIR_3374700	0.874248	4.10003	1.10153	15.6235	7.73e-05	0.00134722
R.irregularis-RIR-3425310	RIR_3425310	2.11967	5.37111	1.0536	26.5571	2.56e-07	9.18e-06
R.irregularis-RIR-3426000	RIR_3426000	1.12344	4.49228	1.03605	20.8336	5.01e-06	0.00012806
R.irregularis-RIR-3426200	RIR_3426200	1.06641	4.38825	1.16717	15.2554	9.39e-05	0.00159263
R.irregularis-RIR-3434260	RIR_3434260	2.88315	5.77326	0.868798	54.1575	1.85e-13	2.37e-11
R.irregularis-RIR-3437600	RIR_3437600	1.16229	4.52641	1.02137	21.8359	2.97e-06	8.07e-05
R.irregularis-RIR-3441500	RIR_3441500	0.624491	3.5609	1.39683	7.56113	0.00596405	0.0448212
R.irregularis-RIR-3445600	RIR_3445600	1.02168	4.3048	1.47415	9.12875	0.00251624	0.0234208
R.irregularis-RIR-3445800	RIR_3445800	0.506323	3.40615	1.3224	7.78151	0.00527837	0.0405971
R.irregularis-RIR-3446400	RIR_3446400	33.2433	9.22711	1.61459	20.249	6.8e-06	0.00016671
R.irregularis-RIR-3453400	RIR_3453400	1.01787	4.31818	1.11378	16.5155	4.83e-05	0.00090598
R.irregularis-RIR-3455300	RIR_3455300	0.799262	3.99936	1.25103	11.4712	0.00070684	0.0086983
R.irregularis-RIR-3456300	RIR_3456300	0.618473	3.64288	1.1443	11.7896	0.00059564	0.00757991
R.irregularis-RIR-3458100	RIR_3458100	0.874248	4.10003	1.10153	15.6235	7.73e-05	0.00134722
R.irregularis-RIR-3458300	RIR_3458300	0.745911	3.93179	1.06165	15.8274	6.94e-05	0.00124038
R.irregularis-RIR-3458500	RIR_3458500	1.52205	4.85301	1.29484	14.0819	0.00017502	0.0026805
R.irregularis-RIR-3458600	RIR_3458600	2.59196	5.56243	1.78004	8.69701	0.00318733	0.0284588
R.irregularis-RIR-3458800	RIR_3458800	1.63345	4.92976	1.66087	8.57892	0.00340076	0.0297139
R.irregularis-RIR-3459000	RIR_3459000	1.56779	4.89534	1.10051	20.5811	5.72e-06	0.00014319
R.irregularis-RIR-3459200	RIR_3459200	0.68736	3.68038	1.14384	12.1906	0.0004803	0.00631375
R.irregularis-RIR-3459300	RIR_3459300	1.47752	4.80941	1.15589	17.8594	2.38e-05	0.00048953
R.irregularis-RIR-3475500	RIR_3475500	1.19218	4.4821	1.67899	7.40606	0.00650045	0.0477889
R.irregularis-RIR-3477600	RIR_3477600	0.921236	4.07622	1.34616	10.1304	0.00145846	0.0153423
R.irregularis-RIR-3481600	RIR_3481600	1.03907	4.25262	1.10138	16.6639	4.46e-05	0.00084686
R.irregularis-RIR-3482700	RIR_3482700	0.975483	4.25561	1.22841	13.0513	0.00030307	0.00428258
R.irregularis-RIR-3488300	RIR_3488300	0.937199	4.19876	1.34784	10.5658	0.00115198	0.0127371
R.irregularis-RIR-3488600	RIR_3488600	2.51082	5.55583	0.98472	33.5809	6.84e-09	3.53e-07
R.irregularis-RIR-3489900	RIR_3489900	2.037	5.35418	0.905564	40.7135	1.76e-10	1.26e-08
R.irregularis-RIR-3493300	RIR_3493300	0.693921	3.80037	1.10463	13.7011	0.00021433	0.00321514
R.irregularis-RIR-3496200	RIR_3496200	1.16308	4.53305	0.987429	23.8491	1.04e-06	3.21e-05
R.irregularis-RIR-3496300	RIR_3496300	0.543816	3.45374	1.33029	7.8834	0.00498905	0.0395963
R.irregularis-RIR-3496700	RIR_3496700	0.543816	3.45374	1.33029	7.8834	0.00498905	0.0395963
R.irregularis-RIR-3512000	RIR_3512000	0.619264	3.6385	1.14133	11.8394	0.00057991	0.00743918
R.irregularis-RIR-3512700	RIR_3512700	1.26865	4.56115	1.06537	20.0236	7.65e-06	0.00018462
R.irregularis-RIR-3512810	RIR_3512810	1.41979	4.62626	0.91571	31.5271	1.97e-08	9.32e-07
R.irregularis-RIR-3513000	RIR_3513000	1.03474	4.39918	0.999933	21.9562	2.79e-06	7.64e-05
R.irregularis-RIR-3513300	RIR_3513300	1.30173	4.62917	1.04201	21.5979	3.36e-06	9.02e-05
R.irregularis-RIR-3513500	RIR_3513500	1.6819	5.02835	0.963658	30.299	3.7e-08	1.64e-06
R.irregularis-RIR-3514100	RIR_3514100	1.19116	4.46871	1.39306	10.7286	0.00105494	0.011948
R.irregularis-RIR-3514300	RIR_3514300	0.907305	4.19172	1.04425	18.2752	1.91e-05	0.00040985
R.irregularis-RIR-3518000	RIR_3518000	0.581771	3.57848	1.27314	9.18322	0.00244244	0.0229286
R.irregularis-RIR-3518100	RIR_3518100	5.50638	6.68358	0.996563	43.5513	4.13e-11	3.34e-09
R.irregularis-RIR-3522000	RIR_3522000	24.0339	8.7806	0.934693	83.039	8.05e-20	3e-17
R.irregularis-RIR-3523200	RIR_3523200	0.694936	3.5545	1.33643	8.53826	0.00347759	0.0302795
R.irregularis-RIR-3529300	RIR_3529300	0.922327	4.10473	1.5558	7.63497	0.00572474	0.0435149
R.irregularis-RIR-3529400	RIR_3529400	0.783404	3.95801	1.06918	15.7995	7.04e-05	0.00125498
R.irregularis-RIR-3529900	RIR_3529900	0.543816	3.45374	1.33029	7.8834	0.00498905	0.0395963
R.irregularis-RIR-3532700	RIR_3532700	0.992087	4.25639	1.07508	17.5232	2.84e-05	0.00057406
R.irregularis-RIR-3534100	RIR_3534100	0.586998	3.51401	1.18715	10.2678	0.0013537	0.0144658
R.irregularis-RIR-3536300	RIR_3536300	1.69501	4.97006	1.56078	9.8169	0.00172916	0.0175477
R.irregularis-RIR-3552600	RIR_3552600	1.39261	4.69168	1.25919	14.2099	0.00016351	0.00253743

### Sheet: Cluster 7
SEURAT_ID	ENSEMBL_ID	baseMean	log2FoldChange	lfcSE	stat	pvalue	padj
R.irregularis-RIR-0002300	RIR_0002300	0.816449	3.56033	1.03578	13.9803	0.00018473	0.00791228
R.irregularis-RIR-0156200	RIR_0156200	1.28412	3.99316	0.96622	19.5301	9.9e-06	0.00086743
R.irregularis-RIR-0164600	RIR_0164600	0.670936	3.25679	1.17981	9.2072	0.00241065	0.0455284
R.irregularis-RIR-0396800	RIR_0396800	1.21965	3.64708	1.00396	15.7209	7.34e-05	0.00412231
R.irregularis-RIR-1036900	RIR_1036900	5.24987	4.91063	0.881111	33.0286	9.08e-09	2.55e-06
R.irregularis-RIR-1592200	RIR_1592200	0.993184	3.75049	1.1486	12.1671	0.00048641	0.0154528
R.irregularis-RIR-1594100	RIR_1594100	0.989988	3.5295	0.994032	14.7801	0.0001208	0.00593914
R.irregularis-RIR-1702800	RIR_1702800	3.68119	5.5505	1.16036	21.7475	3.11e-06	0.00034468
R.irregularis-RIR-1748600	RIR_1748600	1.02635	3.57363	1.04552	13.4847	0.00024051	0.00961666
R.irregularis-RIR-1813400	RIR_1813400	0.907735	3.52815	1.02597	13.6836	0.00021633	0.00881735
R.irregularis-RIR-1927400	RIR_1927400	1.29338	4.05769	1.055	16.4095	5.1e-05	0.00305573
R.irregularis-RIR-1968200	RIR_1968200	0.626047	3.16814	1.15902	9.06035	0.00261211	0.0480169
R.irregularis-RIR-2124500	RIR_2124500	1.08674	3.70196	1.04485	14.3841	0.00014906	0.00672617
R.irregularis-RIR-2361800	RIR_2361800	2.27562	4.79131	1.152	17.5535	2.79e-05	0.00199282
R.irregularis-RIR-2468450	RIR_2468450	2.44126	4.65812	0.963496	26.15	3.16e-07	5.47e-05
R.irregularis-RIR-2505700	RIR_2505700	1.69741	4.31789	1.26676	12.1891	0.00048069	0.0153761
R.irregularis-RIR-2535800	RIR_2535800	7.82725	6.64878	0.96545	47.649	5.1e-12	3.58e-09
R.irregularis-RIR-2584800	RIR_2584800	1.34794	4.13815	1.09275	15.7663	7.17e-05	0.00404903
R.irregularis-RIR-2837400	RIR_2837400	0.686155	3.32196	1.04744	12.086	0.00050801	0.0157931
R.irregularis-RIR-2915500	RIR_2915500	1.38528	4.26462	1.03858	18.7999	1.45e-05	0.00119889
R.irregularis-RIR-2958900	RIR_2958900	13.4019	7.38392	1.23155	28.5001	9.37e-08	1.94e-05
R.irregularis-RIR-3085700	RIR_3085700	2.06335	4.72765	0.97919	25.4905	4.45e-07	7.29e-05
R.irregularis-RIR-3143500	RIR_3143500	1.22804	3.65639	1.09922	12.9544	0.00031917	0.0118262
R.irregularis-RIR-3263500	RIR_3263500	0.732209	3.42436	1.0682	12.3556	0.00043967	0.014619
R.irregularis-RIR-3362100	RIR_3362100	1.60355	4.4415	1.10676	17.3357	3.13e-05	0.00216275
R.irregularis-RIR-3446400	RIR_3446400	1.24248	4.06923	1.09173	15.4289	8.57e-05	0.00466555
R.irregularis-RIR-3522000	RIR_3522000	2.17629	4.80472	0.978081	26.2922	2.93e-07	5.15e-05

### Sheet: Cluster 8
SEURAT_ID	ENSEMBL_ID	baseMean	log2FoldChange	lfcSE	stat	pvalue	padj
R.irregularis-RIR-0002300	RIR_0002300	5.03073	6.2266	0.84259	67.1782	2.48e-16	5.95e-14
R.irregularis-RIR-0020300	RIR_0020300	2.78428	5.46919	0.917663	39.2339	3.76e-10	4.2e-08
R.irregularis-RIR-0022200	RIR_0022200	1.02267	4.04028	1.04213	16.8526	4.04e-05	0.00115899
R.irregularis-RIR-0085600	RIR_0085600	0.877111	3.83665	1.04734	15.2647	9.34e-05	0.00234059
R.irregularis-RIR-0087200	RIR_0087200	0.565887	3.24222	1.17564	8.95913	0.00276086	0.0338839
R.irregularis-RIR-0092100	RIR_0092100	1.03441	3.88908	0.996857	17.8412	2.4e-05	0.00075079
R.irregularis-RIR-0098500	RIR_0098500	0.762607	3.62758	1.31886	8.62808	0.0033102	0.0387021
R.irregularis-RIR-0100100	RIR_0100100	0.590144	3.34703	1.13199	10.2423	0.00137257	0.0200621
R.irregularis-RIR-0118100	RIR_0118100	1.19337	4.29854	1.08712	16.9945	3.75e-05	0.00109139
R.irregularis-RIR-0150500	RIR_0150500	1.71652	4.73091	1.4524	10.5345	0.00117165	0.0177537
R.irregularis-RIR-0156200	RIR_0156200	5.39158	6.17198	0.926322	46.7076	8.24e-12	1.14e-09
R.irregularis-RIR-0159500	RIR_0159500	0.655759	3.45886	1.26361	8.71573	0.00315477	0.0373304
R.irregularis-RIR-0164000	RIR_0164000	1.2385	4.32246	1.009	20.2764	6.7e-06	0.00025596
R.irregularis-RIR-0164600	RIR_0164600	1.28714	4.42154	0.972225	23.1328	1.51e-06	7.05e-05
R.irregularis-RIR-0168300	RIR_0168300	3.03721	5.63763	0.821181	61.8284	3.75e-15	7.56e-13
R.irregularis-RIR-0170200	RIR_0170200	1.35175	4.44122	1.00325	21.5302	3.48e-06	0.00014727
R.irregularis-RIR-0171210	RIR_0171210	0.576569	3.30693	1.24427	8.35235	0.00385189	0.0433496
R.irregularis-RIR-0171500	RIR_0171500	0.836748	3.47712	1.18866	10.286	0.00134044	0.0197715
R.irregularis-RIR-0176100	RIR_0176100	1.39912	4.54018	0.982566	23.6374	1.16e-06	5.66e-05
R.irregularis-RIR-0264400	RIR_0264400	1.27362	4.20302	0.967835	21.7213	3.15e-06	0.0001359
R.irregularis-RIR-0272300	RIR_0272300	0.576817	3.31453	1.1829	9.24851	0.00235687	0.0300687
R.irregularis-RIR-0285700	RIR_0285700	0.914298	3.66746	1.04563	14.6158	0.0001318	0.00310028
R.irregularis-RIR-0285900	RIR_0285900	1.37814	4.54528	0.920379	28.0496	1.18e-07	7.53e-06
R.irregularis-RIR-0286500	RIR_0286500	1.59294	4.59039	1.16103	16.1456	5.87e-05	0.00160011
R.irregularis-RIR-0293400	RIR_0293400	0.861005	3.56074	1.34342	8.27831	0.00401215	0.0442833
R.irregularis-RIR-0340000	RIR_0340000	0.642308	3.47458	1.09037	11.8054	0.00059059	0.0104153
R.irregularis-RIR-0360100	RIR_0360100	0.877228	3.44492	1.19933	10.1314	0.00145767	0.020885
R.irregularis-RIR-0363900	RIR_0363900	0.971262	4.00978	1.08614	15.2018	9.66e-05	0.00239287
R.irregularis-RIR-0396800	RIR_0396800	1.43055	4.57142	0.988885	23.489	1.26e-06	6.03e-05
R.irregularis-RIR-0396900	RIR_0396900	0.864537	3.89598	1.02723	16.4064	5.11e-05	0.00141386
R.irregularis-RIR-0408900	RIR_0408900	1.42538	4.14776	1.19031	13.3967	0.00025207	0.00518722
R.irregularis-RIR-0423300	RIR_0423300	1.19349	4.32624	0.996821	21.0008	4.59e-06	0.00018657
R.irregularis-RIR-0424200	RIR_0424200	1.01363	3.90949	1.24655	10.8229	0.0010025	0.0157942
R.irregularis-RIR-0433200	RIR_0433200	0.52453	3.19082	1.17076	8.80719	0.00300046	0.0359306
R.irregularis-RIR-0439900	RIR_0439900	1.11202	3.99642	1.12681	14.0171	0.00018116	0.00402655
R.irregularis-RIR-0487800	RIR_0487800	1.13893	4.29426	0.976239	21.8816	2.9e-06	0.00012592
R.irregularis-RIR-0494400	RIR_0494400	0.847711	3.81959	1.11275	13.2957	0.00026601	0.00544248
R.irregularis-RIR-0517200	RIR_0517200	1.25424	3.96921	1.01756	18.1687	2.02e-05	0.00064692
R.irregularis-RIR-0528600	RIR_0528600	0.92235	3.98143	1.03639	16.71	4.35e-05	0.00123154
R.irregularis-RIR-0533210	RIR_0533210	1.42377	4.46535	1.43675	9.93679	0.00162008	0.0226187
R.irregularis-RIR-0614500	RIR_0614500	1.0209	4.11781	1.05541	17.0169	3.7e-05	0.00108038
R.irregularis-RIR-0614600	RIR_0614600	1.93809	4.73707	0.891306	33.8872	5.84e-09	5.21e-07
R.irregularis-RIR-0616100	RIR_0616100	0.576693	3.32243	1.15634	9.71175	0.00183094	0.024765
R.irregularis-RIR-0640600	RIR_0640600	0.995519	4.05106	1.12522	14.3654	0.00015054	0.00345861
R.irregularis-RIR-0642100	RIR_0642100	1.07028	3.89645	1.28757	10.206	0.00139987	0.020344
R.irregularis-RIR-0645300	RIR_0645300	0.681144	3.55557	1.12322	11.5921	0.00066232	0.0113753
R.irregularis-RIR-0674300	RIR_0674300	4.3491	6.0904	0.845127	63.6955	1.45e-15	3.07e-13
R.irregularis-RIR-0708400	RIR_0708400	1.0752	3.78769	0.998183	17.5228	2.84e-05	0.00086625
R.irregularis-RIR-0719700	RIR_0719700	1.4156	4.56487	0.999695	22.8319	1.77e-06	8.07e-05
R.irregularis-RIR-0720600	RIR_0720600	1.03788	4.07866	1.1426	14.0131	0.00018154	0.00403007
R.irregularis-RIR-0738500	RIR_0738500	0.565763	3.24167	1.20478	8.53792	0.00347823	0.0400834
R.irregularis-RIR-0745000	RIR_0745000	1.03688	4.09416	1.09731	15.3926	8.73e-05	0.00223131
R.irregularis-RIR-0755200	RIR_0755200	0.537857	3.21334	1.17514	8.8431	0.002942	0.0354275
R.irregularis-RIR-0763400	RIR_0763400	0.993613	4.04803	1.12934	14.2376	0.00016112	0.00366363
R.irregularis-RIR-0764100	RIR_0764100	0.631378	3.39645	1.13889	10.3418	0.00130053	0.019295
R.irregularis-RIR-0764900	RIR_0764900	1.86833	4.8587	0.989432	25.9112	3.57e-07	2.03e-05
R.irregularis-RIR-0810400	RIR_0810400	0.692074	3.57	1.26806	9.2042	0.00241461	0.0306731
R.irregularis-RIR-0823700	RIR_0823700	0.60095	3.39516	1.2178	9.1558	0.00247931	0.0311606
R.irregularis-RIR-0825400	RIR_0825400	3.15472	5.64866	0.845741	55.1143	1.14e-13	1.89e-11
R.irregularis-RIR-0825600	RIR_0825600	0.548786	3.27165	1.23917	8.30817	0.0039467	0.0438882
R.irregularis-RIR-0832100	RIR_0832100	0.672736	3.44326	1.17512	9.91688	0.00163769	0.0228205
R.irregularis-RIR-0845300	RIR_0845300	0.617927	3.36815	1.20284	9.15605	0.00247897	0.0311606
R.irregularis-RIR-0852100	RIR_0852100	3.70577	5.87718	0.898811	47.5653	5.32e-12	7.44e-10
R.irregularis-RIR-0853000	RIR_0853000	2.05335	4.8646	0.865845	38.8665	4.54e-10	4.97e-08
R.irregularis-RIR-0931900	RIR_0931900	1.25911	4.39199	1.01534	20.5999	5.66e-06	0.00022189
R.irregularis-RIR-0989810	RIR_0989810	2.61358	5.26661	0.836874	50.5949	1.14e-12	1.71e-10
R.irregularis-RIR-1014800	RIR_1014800	1.05775	4.04529	1.13119	14.0311	0.00017982	0.0040017
R.irregularis-RIR-1023600	RIR_1023600	1.23485	4.3546	0.994799	21.2945	3.94e-06	0.0001638
R.irregularis-RIR-1027500	RIR_1027500	1.79431	4.85763	0.932655	30.3975	3.52e-08	2.62e-06
R.irregularis-RIR-1036600	RIR_1036600	0.631378	3.39645	1.13889	10.3418	0.00130053	0.019295
R.irregularis-RIR-1036900	RIR_1036900	17.2256	8.06129	0.82228	122.651	1.66e-28	1.34e-25
R.irregularis-RIR-1037800	RIR_1037800	0.537857	3.21334	1.17514	8.8431	0.002942	0.0354275
R.irregularis-RIR-1038400	RIR_1038400	1.79319	4.87022	1.07874	21.0791	4.41e-06	0.00017992
R.irregularis-RIR-1039300	RIR_1039300	1.105	4.20121	1.1663	14.1368	0.00016999	0.00382129
R.irregularis-RIR-1041200	RIR_1041200	0.74928	3.62028	1.22083	10.0296	0.00154043	0.0218502
R.irregularis-RIR-1061500	RIR_1061500	2.1762	5.11152	1.06287	23.4641	1.27e-06	6.08e-05
R.irregularis-RIR-1061700	RIR_1061700	1.81017	4.86263	1.10332	19.8893	8.21e-06	0.00029559
R.irregularis-RIR-1065100	RIR_1065100	0.641554	3.36903	1.15135	10.0101	0.0015568	0.0219688
R.irregularis-RIR-1077100	RIR_1077100	0.771134	3.31563	1.09165	11.6008	0.00065924	0.0113445
R.irregularis-RIR-1080600	RIR_1080600	1.42252	4.54529	0.960538	25.0205	5.67e-07	3.01e-05
R.irregularis-RIR-1080700	RIR_1080700	4.42941	6.04851	0.799543	81.4624	1.79e-19	6.61e-17
R.irregularis-RIR-1082800	RIR_1082800	1.21385	4.05088	1.41113	8.9228	0.00281632	0.034332
R.irregularis-RIR-1084200	RIR_1084200	0.653169	3.07003	1.16793	8.95673	0.00276449	0.0339051
R.irregularis-RIR-1100800	RIR_1100800	1.81882	4.80933	0.944572	28.8424	7.85e-08	5.3e-06
R.irregularis-RIR-1105500	RIR_1105500	0.866181	3.78384	1.03801	15.1864	9.74e-05	0.00240297
R.irregularis-RIR-1112400	RIR_1112400	1.09997	4.21961	1.03218	18.5999	1.61e-05	0.0005332
R.irregularis-RIR-1116800	RIR_1116800	0.788117	3.72676	1.06619	13.9552	0.00018722	0.00413532
R.irregularis-RIR-1119600	RIR_1119600	0.878363	3.7925	1.278	9.85636	0.00169245	0.0233719
R.irregularis-RIR-1131500	RIR_1131500	1.47076	4.50221	1.51286	9.05724	0.00261656	0.0324041
R.irregularis-RIR-1173400	RIR_1173400	0.617927	3.36815	1.20284	9.15605	0.00247897	0.0311606
R.irregularis-RIR-1177400	RIR_1177400	1.01035	4.08642	1.02153	18.0237	2.18e-05	0.00069187
R.irregularis-RIR-1191800	RIR_1191800	0.892686	3.54332	1.18161	10.7361	0.00105066	0.0163529
R.irregularis-RIR-1192600	RIR_1192600	0.565763	3.24167	1.20478	8.53792	0.00347823	0.0400834
R.irregularis-RIR-1202500	RIR_1202500	0.757689	3.70447	1.18211	11.2444	0.00079862	0.0133145
R.irregularis-RIR-1221600	RIR_1221600	0.760086	3.70642	1.06336	13.9314	0.00018961	0.00416738
R.irregularis-RIR-1236900	RIR_1236900	0.838492	3.42059	1.21772	9.63679	0.00190718	0.0256006
R.irregularis-RIR-1244500	RIR_1244500	0.951882	3.76029	1.12181	12.936	0.00032233	0.00642443
R.irregularis-RIR-1257900	RIR_1257900	0.968352	3.62156	1.00778	16.049	6.17e-05	0.0016684
R.irregularis-RIR-1266900	RIR_1266900	2.02033	5.01971	0.888118	37.2136	1.06e-09	1.09e-07
R.irregularis-RIR-1270200	RIR_1270200	3.85896	5.84322	0.805888	73.0066	1.29e-17	3.89e-15
R.irregularis-RIR-1284600	RIR_1284600	1.96834	5.03392	0.89466	36.5905	1.46e-09	1.46e-07
R.irregularis-RIR-1289600	RIR_1289600	0.707799	3.59137	1.1331	11.5523	0.00067665	0.0115991
R.irregularis-RIR-1357100	RIR_1357100	0.993115	3.80595	1.30154	9.65209	0.00189136	0.0254075
R.irregularis-RIR-1358500	RIR_1358500	0.829474	3.74493	1.20636	10.8477	0.0009892	0.015713
R.irregularis-RIR-1413300	RIR_1413300	0.873064	3.61803	1.10762	12.5751	0.00039092	0.00750525
R.irregularis-RIR-1416900	RIR_1416900	0.748526	3.558	1.03838	13.6651	0.00021848	0.00464665
R.irregularis-RIR-1424300	RIR_1424300	0.847066	3.62369	1.0501	13.8938	0.00019343	0.00423821
R.irregularis-RIR-1469900	RIR_1469900	0.986607	3.97626	1.11107	14.2065	0.0001638	0.00371987
R.irregularis-RIR-1506600	RIR_1506600	0.916943	3.61978	1.10669	12.6908	0.00036746	0.00712423
R.irregularis-RIR-1507930	RIR_1507930	0.993115	3.80595	1.30154	9.65209	0.00189136	0.0254075
R.irregularis-RIR-1566900	RIR_1566900	0.72125	3.59736	1.18883	10.4978	0.00119517	0.0180177
R.irregularis-RIR-1568000	RIR_1568000	0.708936	3.36924	1.18557	9.4788	0.0020786	0.0274249
R.irregularis-RIR-1568400	RIR_1568400	1.084	4.18785	1.14233	14.7318	0.00012394	0.00293084
R.irregularis-RIR-1579700	RIR_1579700	1.10262	4.14751	1.22619	12.3891	0.00043185	0.00815873
R.irregularis-RIR-1585700	RIR_1585700	0.526297	2.98409	1.15499	8.12863	0.00435718	0.0470104
R.irregularis-RIR-1590300	RIR_1590300	1.93797	4.92135	0.856732	40.5598	1.91e-10	2.21e-08
R.irregularis-RIR-1592200	RIR_1592200	6.19995	6.57699	0.81285	88.2123	5.88e-21	2.68e-18
R.irregularis-RIR-1594000	RIR_1594000	0.760086	3.70642	1.06336	13.9314	0.00018961	0.00416738
R.irregularis-RIR-1594100	RIR_1594100	5.30485	6.43454	0.830227	76.5975	2.1e-18	6.89e-16
R.irregularis-RIR-1597400	RIR_1597400	4.37774	6.15346	0.785326	92.6601	6.21e-22	2.98e-19
R.irregularis-RIR-1600120	RIR_1600120	0.888547	3.88362	1.27487	10.3915	0.00126596	0.0188293
R.irregularis-RIR-1668900	RIR_1668900	0.52453	3.19082	1.17076	8.80719	0.00300046	0.0359306
R.irregularis-RIR-1669000	RIR_1669000	0.744362	3.65789	1.28905	9.26251	0.00233892	0.0298612
R.irregularis-RIR-1671900	RIR_1671900	1.03323	4.0631	1.32112	10.3533	0.0012924	0.0192065
R.irregularis-RIR-1697700	RIR_1697700	0.72125	3.59736	1.18883	10.4978	0.00119517	0.0180177
R.irregularis-RIR-1701400	RIR_1701400	0.59002	3.34367	1.16061	9.73219	0.00181068	0.0246028
R.irregularis-RIR-1702800	RIR_1702800	6.86036	6.63296	1.42739	17.1782	3.4e-05	0.00101083
R.irregularis-RIR-1727900	RIR_1727900	1.34542	4.10133	1.03253	18.2636	1.92e-05	0.00061995
R.irregularis-RIR-1748600	RIR_1748600	1.4796	4.45813	0.912513	27.9567	1.24e-07	7.84e-06
R.irregularis-RIR-1777700	RIR_1777700	2.75324	5.16686	0.945396	32.895	9.73e-09	8e-07
R.irregularis-RIR-1785600	RIR_1785600	0.81225	3.80439	1.04628	15.1068	0.0001016	0.00247494
R.irregularis-RIR-1803800	RIR_1803800	1.45833	4.609	0.926907	28.1873	1.1e-07	7.09e-06
R.irregularis-RIR-1811500	RIR_1811500	1.32208	4.47123	1.03623	20.2682	6.73e-06	0.00025596
R.irregularis-RIR-1813400	RIR_1813400	4.7625	6.251	0.807283	82.5488	1.03e-19	4.07e-17
R.irregularis-RIR-1818000	RIR_1818000	2.46238	5.09026	0.879696	39.9662	2.58e-10	2.92e-08
R.irregularis-RIR-1818400	RIR_1818400	0.979726	3.8329	1.04101	15.7165	7.36e-05	0.0019445
R.irregularis-RIR-1829400	RIR_1829400	4.47102	6.14416	0.782078	94.6798	2.24e-22	1.14e-19
R.irregularis-RIR-1829900	RIR_1829900	1.26789	4.3593	1.13119	15.9069	6.65e-05	0.00176884
R.irregularis-RIR-1903300	RIR_1903300	1.88127	4.69007	0.973393	25.7434	3.9e-07	2.18e-05
R.irregularis-RIR-1906000	RIR_1906000	1.92771	4.90152	0.948568	29.3006	6.2e-08	4.33e-06
R.irregularis-RIR-1927400	RIR_1927400	3.89169	6.00879	0.815363	72.6284	1.57e-17	4.56e-15
R.irregularis-RIR-1927800	RIR_1927800	1.62587	4.6098	0.919521	28.9929	7.26e-08	4.96e-06
R.irregularis-RIR-1930900	RIR_1930900	0.812374	3.79537	1.07029	14.3256	0.00015376	0.00351885
R.irregularis-RIR-1931200	RIR_1931200	0.891192	3.8913	1.15255	12.7612	0.00035389	0.00691393
R.irregularis-RIR-1936800	RIR_1936800	0.744362	3.65789	1.28905	9.26251	0.00233892	0.0298612
R.irregularis-RIR-1955100	RIR_1955100	0.60095	3.39516	1.2178	9.1558	0.00247931	0.0311606
R.irregularis-RIR-1958000	RIR_1958000	2.39564	5.3388	0.898711	40.3204	2.16e-10	2.49e-08
R.irregularis-RIR-1958800	RIR_1958800	0.603471	3.35824	1.19129	9.29951	0.00229215	0.0295658
R.irregularis-RIR-1972000	RIR_1972000	1.5449	4.58865	0.974692	24.3839	7.89e-07	4.05e-05
R.irregularis-RIR-1972800	RIR_1972800	0.59002	3.34367	1.16061	9.73219	0.00181068	0.0246028
R.irregularis-RIR-1983300	RIR_1983300	1.43276	4.59218	0.940444	26.9544	2.08e-07	1.25e-05
R.irregularis-RIR-1986400	RIR_1986400	1.57952	4.59614	0.912573	29.3233	6.13e-08	4.3e-06
R.irregularis-RIR-1987200	RIR_1987200	0.630748	3.29019	1.09673	10.6399	0.00110672	0.0170758
R.irregularis-RIR-1989500	RIR_1989500	3.52126	5.78748	0.915065	43.6014	4.03e-11	5.14e-09
R.irregularis-RIR-1991300	RIR_1991300	1.49676	4.51374	0.911875	28.6323	8.75e-08	5.82e-06
R.irregularis-RIR-1991400	RIR_1991400	1.39083	4.26643	0.958414	23.0002	1.62e-06	7.51e-05
R.irregularis-RIR-1993000	RIR_1993000	0.853608	3.84379	1.03063	15.8518	6.85e-05	0.00181845
R.irregularis-RIR-1994300	RIR_1994300	1.12423	4.21908	1.16843	14.1562	0.00016824	0.00380122
R.irregularis-RIR-1995300	RIR_1995300	0.659285	3.42164	1.19786	9.45026	0.00211119	0.0276902
R.irregularis-RIR-1997000	RIR_1997000	2.08077	4.97221	1.01187	25.3023	4.9e-07	2.64e-05
R.irregularis-RIR-2010100	RIR_2010100	0.644519	3.4387	1.29469	8.24485	0.00408679	0.0449116
R.irregularis-RIR-2018300	RIR_2018300	0.58939	3.2383	1.1616	9.18904	0.00243468	0.0308399
R.irregularis-RIR-2018700	RIR_2018700	0.853484	3.83035	1.09418	13.8389	0.00019917	0.00433469
R.irregularis-RIR-2024400	RIR_2024400	0.548786	3.27165	1.23917	8.30817	0.0039467	0.0438882
R.irregularis-RIR-2031300	RIR_2031300	1.40467	4.51517	1.07839	18.6783	1.55e-05	0.00051305
R.irregularis-RIR-2034300	RIR_2034300	0.69195	3.5692	1.27703	9.07582	0.00259011	0.0321888
R.irregularis-RIR-2036300	RIR_2036300	1.92618	4.91112	0.971235	27.6348	1.47e-07	9.1e-06
R.irregularis-RIR-2043200	RIR_2043200	1.17512	4.29439	1.15522	14.944	0.00011075	0.00266511
R.irregularis-RIR-2070800	RIR_2070800	0.732179	3.63251	1.24885	9.71806	0.00182466	0.0247172
R.irregularis-RIR-2114100	RIR_2114100	1.3232	4.27036	1.33149	10.8239	0.00100199	0.0157942
R.irregularis-RIR-2120800	RIR_2120800	0.653355	2.98258	1.14221	9.17577	0.0024524	0.031005
R.irregularis-RIR-2122900	RIR_2122900	0.982192	4.06671	1.03125	17.5294	2.83e-05	0.00086471
R.irregularis-RIR-2124500	RIR_2124500	3.22675	5.70495	0.81558	65.2618	6.56e-16	1.51e-13
R.irregularis-RIR-2125400	RIR_2125400	1.83744	4.90085	0.929871	31.0913	2.46e-08	1.91e-06
R.irregularis-RIR-2144500	RIR_2144500	2.03754	4.93582	0.913364	33.2091	8.28e-09	7.07e-07
R.irregularis-RIR-2146600	RIR_2146600	1.33313	4.47985	1.07973	18.5102	1.69e-05	0.00055578
R.irregularis-RIR-2173700	RIR_2173700	0.771134	3.31563	1.09165	11.6008	0.00065924	0.0113445
R.irregularis-RIR-2174100	RIR_2174100	4.02938	5.75532	0.954245	37.9568	7.23e-10	7.74e-08
R.irregularis-RIR-2179800	RIR_2179800	0.70969	3.46139	1.20008	9.6042	0.00194132	0.0258829
R.irregularis-RIR-2190100	RIR_2190100	0.837883	3.83008	1.13468	12.8909	0.00033019	0.00654442
R.irregularis-RIR-2190300	RIR_2190300	1.05885	3.91562	1.0473	16.0371	6.21e-05	0.0016764
R.irregularis-RIR-2232900	RIR_2232900	0.992874	4.02744	1.28539	10.8228	0.00100256	0.0157942
R.irregularis-RIR-2236300	RIR_2236300	1.30015	4.43265	1.04224	19.6746	9.18e-06	0.00032352
R.irregularis-RIR-2247700	RIR_2247700	0.746511	3.66384	1.16991	11.2196	0.00080936	0.0134583
R.irregularis-RIR-2260800	RIR_2260800	0.798675	3.75314	1.17877	11.5059	0.00069376	0.0117787
R.irregularis-RIR-2338400	RIR_2338400	1.3964	4.39125	0.997757	21.5021	3.53e-06	0.00014909
R.irregularis-RIR-2338600	RIR_2338600	1.5458	4.54234	0.891962	30.9275	2.68e-08	2.05e-06
R.irregularis-RIR-2361800	RIR_2361800	4.48072	6.14013	0.866153	58.6809	1.85e-14	3.54e-12
R.irregularis-RIR-2434300	RIR_2434300	0.839028	3.79838	1.19561	11.3606	0.00075019	0.0126521
R.irregularis-RIR-2451800	RIR_2451800	1.16696	4.30981	0.974459	22.0773	2.62e-06	0.00011534
R.irregularis-RIR-2452500	RIR_2452500	1.47028	4.57531	1.08735	18.7076	1.52e-05	0.00050674
R.irregularis-RIR-2468450	RIR_2468450	1.53229	4.199	0.992547	21.3106	3.91e-06	0.00016313
R.irregularis-RIR-2493800	RIR_2493800	0.526297	2.98409	1.15499	8.12863	0.00435718	0.0470104
R.irregularis-RIR-2505000	RIR_2505000	3.52609	5.68109	0.817848	64.6018	9.17e-16	2.04e-13
R.irregularis-RIR-2505500	RIR_2505500	0.590144	3.34703	1.13199	10.2423	0.00137257	0.0200621
R.irregularis-RIR-2505700	RIR_2505700	11.6313	7.49058	0.805912	119.299	9.01e-28	6.67e-25
R.irregularis-RIR-2509800	RIR_2509800	0.59002	3.34367	1.16061	9.73219	0.00181068	0.0246028
R.irregularis-RIR-2509900	RIR_2509900	0.694472	3.58725	1.07548	12.8551	0.00033656	0.00664102
R.irregularis-RIR-2527000	RIR_2527000	1.18067	3.81758	1.07248	15.2502	9.42e-05	0.0023485
R.irregularis-RIR-2535800	RIR_2535800	127.662	10.9123	0.833621	192.076	1.12e-43	2.84e-40
R.irregularis-RIR-2538700	RIR_2538700	2.50575	5.23154	0.893	39.4852	3.31e-10	3.72e-08
R.irregularis-RIR-2545300	RIR_2545300	0.86201	3.55537	1.11664	12.0866	0.00050786	0.00924091
R.irregularis-RIR-2563100	RIR_2563100	0.877111	3.83665	1.04734	15.2647	9.34e-05	0.00234059
R.irregularis-RIR-2567000	RIR_2567000	0.886267	3.63675	1.14974	11.6965	0.00062616	0.0109127
R.irregularis-RIR-2580700	RIR_2580700	0.705519	3.14668	1.11484	10.3373	0.00130369	0.0193258
R.irregularis-RIR-2583400	RIR_2583400	1.3276	4.31632	0.949202	23.7865	1.08e-06	5.28e-05
R.irregularis-RIR-2584400	RIR_2584400	1.93821	4.73796	0.898505	33.0355	9.05e-09	7.56e-07
R.irregularis-RIR-2584800	RIR_2584800	6.96876	6.77111	0.848756	76.2626	2.48e-18	8.02e-16
R.irregularis-RIR-2593000	RIR_2593000	1.1256	4.00929	0.969188	20.0991	7.35e-06	0.00027205
R.irregularis-RIR-2593400	RIR_2593400	0.694713	3.06269	1.24216	8.0356	0.00458668	0.0489513
R.irregularis-RIR-2595700	RIR_2595700	2.06508	5.10856	0.868648	41.3732	1.26e-10	1.49e-08
R.irregularis-RIR-2622000	RIR_2622000	0.863846	3.78199	1.02813	15.5048	8.23e-05	0.0021336
R.irregularis-RIR-2649700	RIR_2649700	0.746129	3.5874	1.1752	10.6792	0.00108347	0.0167754
R.irregularis-RIR-2654300	RIR_2654300	1.19942	4.02685	1.0904	15.2766	9.29e-05	0.00233252
R.irregularis-RIR-2656000	RIR_2656000	1.10362	4.19944	0.996971	19.9367	8e-06	0.0002913
R.irregularis-RIR-2656400	RIR_2656400	3.30607	5.76572	0.919406	42.9181	5.71e-11	7.24e-09
R.irregularis-RIR-2659600	RIR_2659600	1.62523	4.42745	1.16613	15.2189	9.57e-05	0.00237803
R.irregularis-RIR-2664900	RIR_2664900	1.33099	4.44806	0.901303	28.6007	8.9e-08	5.89e-06
R.irregularis-RIR-2672900	RIR_2672900	1.90832	4.92845	0.903065	34.1886	5e-09	4.51e-07
R.irregularis-RIR-2703700	RIR_2703700	0.954908	3.9553	1.11795	13.9703	0.00018572	0.00411241
R.irregularis-RIR-2706200	RIR_2706200	0.602717	3.26204	1.16789	9.19623	0.00242514	0.0307629
R.irregularis-RIR-2719500	RIR_2719500	0.746635	3.68854	1.07245	13.5857	0.00022791	0.00476172
R.irregularis-RIR-2744400	RIR_2744400	0.660654	3.39918	1.15922	10.0113	0.00155583	0.0219688
R.irregularis-RIR-2746410	RIR_2746410	2.84849	5.51622	1.06611	26.3404	2.86e-07	1.66e-05
R.irregularis-RIR-2837400	RIR_2837400	1.26662	4.34971	1.32476	11.3767	0.00074372	0.0125667
R.irregularis-RIR-2867000	RIR_2867000	0.866181	3.78384	1.03801	15.1864	9.74e-05	0.00240297
R.irregularis-RIR-2869200	RIR_2869200	0.52453	3.19082	1.17076	8.80719	0.00300046	0.0359306
R.irregularis-RIR-2870300	RIR_2870300	1.15351	4.29623	0.982025	21.5639	3.42e-06	0.0001454
R.irregularis-RIR-2884700	RIR_2884700	0.91418	3.9618	1.14868	13.3369	0.00026024	0.00533055
R.irregularis-RIR-2907700	RIR_2907700	0.751491	3.61233	1.31568	8.61704	0.00333033	0.0388845
R.irregularis-RIR-2915500	RIR_2915500	13.2804	7.66298	0.808941	121.866	2.47e-28	1.91e-25
R.irregularis-RIR-2931810	RIR_2931810	1.01016	4.12291	1.00814	18.9378	1.35e-05	0.0004577
R.irregularis-RIR-2940100	RIR_2940100	1.51164	4.60278	1.08996	18.7513	1.49e-05	0.00049806
R.irregularis-RIR-2958900	RIR_2958900	43.2955	9.33839	1.04559	60.8656	6.11e-15	1.21e-12
R.irregularis-RIR-2969400	RIR_2969400	2.71718	5.38923	0.954879	33.8516	5.95e-09	5.28e-07
R.irregularis-RIR-2971600	RIR_2971600	0.891192	3.8913	1.15255	12.7612	0.00035389	0.00691393
R.irregularis-RIR-2971900	RIR_2971900	1.40239	4.58337	0.928366	27.8492	1.31e-07	8.17e-06
R.irregularis-RIR-2972600	RIR_2972600	1.17411	4.12871	1.03261	17.9558	2.26e-05	0.00071191
R.irregularis-RIR-2976900	RIR_2976900	2.4663	5.34724	0.869812	44.841	2.14e-11	2.85e-09
R.irregularis-RIR-3019000	RIR_3019000	0.79767	3.72995	1.30563	9.27603	0.00232172	0.0297699
R.irregularis-RIR-3062300	RIR_3062300	1.92805	4.78222	0.85799	38.8074	4.68e-10	5.1e-08
R.irregularis-RIR-3067300	RIR_3067300	1.54997	4.6541	0.898245	31.328	2.18e-08	1.73e-06
R.irregularis-RIR-3068000	RIR_3068000	2.17703	5.1116	1.00012	27.322	1.72e-07	1.05e-05
R.irregularis-RIR-3068100	RIR_3068100	0.777187	3.66573	1.0924	12.8427	0.0003388	0.00667042
R.irregularis-RIR-3081500	RIR_3081500	0.816024	3.74462	1.09714	13.2161	0.00027756	0.00563974
R.irregularis-RIR-3085700	RIR_3085700	14.9943	7.84845	0.779897	162.223	3.7e-37	4.8e-34
R.irregularis-RIR-3092900	RIR_3092900	1.07584	4.18497	0.983704	20.4901	5.99e-06	0.00023293
R.irregularis-RIR-3143500	RIR_3143500	4.39351	6.01319	0.81727	72.1664	1.98e-17	5.58e-15
R.irregularis-RIR-3147700	RIR_3147700	0.653238	3.50812	1.19485	10.0461	0.00152672	0.0217252
R.irregularis-RIR-3179700	RIR_3179700	0.828721	3.68724	1.05021	14.1723	0.00016681	0.00377371
R.irregularis-RIR-3199500	RIR_3199500	0.785713	3.34093	1.28614	8.33284	0.00389347	0.0436791
R.irregularis-RIR-3242900	RIR_3242900	0.683666	3.51617	1.09755	11.8521	0.00057595	0.0101978
R.irregularis-RIR-3243800	RIR_3243800	0.770768	3.69794	1.29032	9.39003	0.00218168	0.0284259
R.irregularis-RIR-3263500	RIR_3263500	0.799047	3.77252	1.09153	13.6124	0.00022469	0.0047335
R.irregularis-RIR-3264600	RIR_3264600	3.85209	5.98452	0.859771	57.7687	2.95e-14	5.4e-12
R.irregularis-RIR-3272200	RIR_3272200	2.32916	5.16501	0.94049	32.9247	9.58e-09	7.91e-07
R.irregularis-RIR-3277700	RIR_3277700	0.825577	3.79782	1.12836	12.8142	0.00034399	0.00676519
R.irregularis-RIR-3282020	RIR_3282020	0.72062	3.5149	1.26529	8.87927	0.00288427	0.0349398
R.irregularis-RIR-3286600	RIR_3286600	0.798799	3.78057	1.07591	14.0908	0.00017419	0.00390099
R.irregularis-RIR-3299400	RIR_3299400	0.694713	3.06269	1.24216	8.0356	0.00458668	0.0489513
R.irregularis-RIR-3318700	RIR_3318700	1.50307	4.50652	1.04051	20.2137	6.93e-06	0.00025948
R.irregularis-RIR-3318800	RIR_3318800	1.18609	4.19262	1.46255	8.76601	0.00306896	0.0365537
R.irregularis-RIR-3336900	RIR_3336900	6.40769	6.66482	0.837842	78.5181	7.93e-19	2.71e-16
R.irregularis-RIR-3342200	RIR_3342200	1.11342	4.2178	1.07257	17.0194	3.7e-05	0.00108038
R.irregularis-RIR-3355400	RIR_3355400	1.35738	4.34651	1.13917	15.5135	8.19e-05	0.00212763
R.irregularis-RIR-3355600	RIR_3355600	0.677612	3.11544	1.18156	8.95295	0.00277022	0.0339519
R.irregularis-RIR-3362100	RIR_3362100	11.0708	7.44367	0.807526	116.719	3.31e-27	2.35e-24
R.irregularis-RIR-3374700	RIR_3374700	0.52453	3.19082	1.17076	8.80719	0.00300046	0.0359306
R.irregularis-RIR-3426200	RIR_3426200	0.735705	3.62012	1.12345	11.8869	0.0005653	0.0100895
R.irregularis-RIR-3434260	RIR_3434260	1.62405	4.59454	0.913704	29.4255	5.81e-08	4.13e-06
R.irregularis-RIR-3437600	RIR_3437600	1.21899	3.8882	1.0454	16.6404	4.52e-05	0.00126547
R.irregularis-RIR-3446400	RIR_3446400	3.72444	5.85279	1.00548	33.4913	7.16e-09	6.17e-07
R.irregularis-RIR-3447800	RIR_3447800	1.50457	4.51944	0.901254	29.6947	5.06e-08	3.67e-06
R.irregularis-RIR-3453400	RIR_3453400	0.933678	3.95015	1.03063	16.6128	4.58e-05	0.00128202
R.irregularis-RIR-3455300	RIR_3455300	0.639787	3.46834	1.27571	8.67867	0.00321955	0.0379403
R.irregularis-RIR-3458100	RIR_3458100	0.80069	3.66953	1.00815	15.3953	8.72e-05	0.00223131
R.irregularis-RIR-3458500	RIR_3458500	1.27658	4.32855	1.00007	20.7722	5.17e-06	0.00020691
R.irregularis-RIR-3458600	RIR_3458600	0.659409	3.42152	1.16954	9.91301	0.00164115	0.022841
R.irregularis-RIR-3459000	RIR_3459000	1.45556	4.33632	1.12957	15.7636	7.18e-05	0.00189946
R.irregularis-RIR-3459300	RIR_3459300	1.20732	4.29537	0.943472	23.7651	1.09e-06	5.32e-05
R.irregularis-RIR-3488600	RIR_3488600	1.38066	4.50538	0.971432	23.9078	1.01e-06	5.01e-05
R.irregularis-RIR-3489900	RIR_3489900	1.12447	4.01778	1.0923	15.1351	0.00010008	0.00244817
R.irregularis-RIR-3512700	RIR_3512700	0.868125	3.86852	1.09385	14.1261	0.00017096	0.00383825
R.irregularis-RIR-3513300	RIR_3513300	0.618051	3.37549	1.13393	10.3335	0.0013064	0.0193484
R.irregularis-RIR-3513500	RIR_3513500	0.891932	3.45522	1.20245	10.1461	0.00144609	0.0208112
R.irregularis-RIR-3514400	RIR_3514400	0.997019	4.06134	1.05733	16.5126	4.83e-05	0.00133894
R.irregularis-RIR-3518100	RIR_3518100	1.61413	4.74152	0.925327	29.8246	4.73e-08	3.44e-06
R.irregularis-RIR-3522000	RIR_3522000	18.0202	8.11349	0.76008	216.169	6.19e-49	2.75e-45
R.irregularis-RIR-3536300	RIR_3536300	1.05771	3.92609	1.28167	10.4046	0.001257	0.0187117

### Sheet: Cluster 9
SEURAT_ID	ENSEMBL_ID	baseMean	log2FoldChange	lfcSE	stat	pvalue	padj
R.irregularis-RIR-0002300	RIR_0002300	3.19361	5.5855	0.837363	51.7577	6.28e-13	2.43e-10
R.irregularis-RIR-0020300	RIR_0020300	1.01448	4.02072	1.06685	15.2952	9.19e-05	0.00254839
R.irregularis-RIR-0022200	RIR_0022200	1.39918	4.252	1.00352	19.3127	1.11e-05	0.00047887
R.irregularis-RIR-0043600	RIR_0043600	0.855228	3.74212	1.14529	11.7835	0.00059757	0.0110995
R.irregularis-RIR-0085600	RIR_0085600	0.997657	3.74273	1.33666	8.74045	0.00311228	0.0362362
R.irregularis-RIR-0092100	RIR_0092100	1.07674	3.97638	0.952569	19.3877	1.07e-05	0.00046295
R.irregularis-RIR-0096600	RIR_0096600	0.614897	3.28001	1.21515	8.46092	0.00362859	0.0404106
R.irregularis-RIR-0124600	RIR_0124600	0.62091	2.96714	1.14149	8.52152	0.00350971	0.0395584
R.irregularis-RIR-0156200	RIR_0156200	3.55764	5.60725	0.843568	51.1753	8.45e-13	3.12e-10
R.irregularis-RIR-0161700	RIR_0161700	0.614897	3.28001	1.21515	8.46092	0.00362859	0.0404106
R.irregularis-RIR-0163100	RIR_0163100	1.21428	4.09236	1.28426	10.7292	0.00105457	0.0170373
R.irregularis-RIR-0164000	RIR_0164000	1.15958	4.10547	1.03755	16.7186	4.34e-05	0.00136606
R.irregularis-RIR-0168300	RIR_0168300	1.83898	4.76212	0.926473	28.2557	1.06e-07	9.42e-06
R.irregularis-RIR-0170200	RIR_0170200	1.46492	4.46515	0.887927	28.3579	1.01e-07	9.1e-06
R.irregularis-RIR-0170500	RIR_0170500	1.00628	3.97958	1.05315	15.4171	8.62e-05	0.00240601
R.irregularis-RIR-0171500	RIR_0171500	0.791943	3.55633	1.16115	10.5521	0.00116054	0.0183388
R.irregularis-RIR-0173500	RIR_0173500	0.79849	3.47455	1.12055	11.0516	0.0008861	0.0149655
R.irregularis-RIR-0264400	RIR_0264400	1.22723	4.26962	1.00374	19.2274	1.16e-05	0.00049404
R.irregularis-RIR-0286500	RIR_0286500	0.909007	3.81521	1.0902	13.4087	0.00025046	0.00561802
R.irregularis-RIR-0331300	RIR_0331300	0.661448	3.38778	1.23668	8.66136	0.00325028	0.0375402
R.irregularis-RIR-0363600	RIR_0363600	0.59328	3.18921	1.14342	9.00754	0.00268869	0.0327698
R.irregularis-RIR-0363900	RIR_0363900	1.01218	3.88814	1.22007	11.0068	0.00090781	0.0152077
R.irregularis-RIR-0388800	RIR_0388800	1.00979	3.87843	1.35462	8.93922	0.00279112	0.0336311
R.irregularis-RIR-0396800	RIR_0396800	1.53948	4.55277	1.02891	20.1997	6.98e-06	0.00032682
R.irregularis-RIR-0433200	RIR_0433200	1.19521	4.09836	1.00836	17.8508	2.39e-05	0.0008824
R.irregularis-RIR-0487800	RIR_0487800	1.49131	4.3709	0.946458	23.3105	1.38e-06	8.1e-05
R.irregularis-RIR-0525000	RIR_0525000	1.05241	3.77538	1.08428	13.6217	0.00022358	0.00508911
R.irregularis-RIR-0533210	RIR_0533210	0.990727	3.92351	1.24668	10.727	0.00105581	0.0170399
R.irregularis-RIR-0569500	RIR_0569500	0.889411	3.77812	1.15979	11.6692	0.00063544	0.01168
R.irregularis-RIR-0614500	RIR_0614500	1.39655	4.41258	0.95356	22.9522	1.66e-06	9.46e-05
R.irregularis-RIR-0614600	RIR_0614600	0.986313	3.7481	1.04537	14.4153	0.0001466	0.00367226
R.irregularis-RIR-0649300	RIR_0649300	0.75679	3.51476	1.08414	11.8324	0.00058209	0.0108884
R.irregularis-RIR-0669600	RIR_0669600	0.576478	2.96765	1.14343	8.19086	0.0042102	0.0448765
R.irregularis-RIR-0674300	RIR_0674300	3.05836	5.56389	0.921353	37.7657	7.98e-10	1.36e-07
R.irregularis-RIR-0717700	RIR_0717700	0.909916	3.6734	1.33171	8.52547	0.00350211	0.0395007
R.irregularis-RIR-0719700	RIR_0719700	0.718432	3.48077	1.07421	11.8429	0.00057882	0.0108655
R.irregularis-RIR-0745100	RIR_0745100	0.87429	3.6688	1.14186	11.4569	0.00071228	0.0127098
R.irregularis-RIR-0758500	RIR_0758500	0.803253	3.65003	1.30339	8.86948	0.00289978	0.0344716
R.irregularis-RIR-0764900	RIR_0764900	0.852666	3.73144	1.07424	13.2987	0.00026559	0.00588252
R.irregularis-RIR-0801800	RIR_0801800	1.29924	4.24968	1.12002	14.9904	0.00010806	0.00288903
R.irregularis-RIR-0825400	RIR_0825400	3.60072	5.65925	0.901224	41.5352	1.16e-10	2.55e-08
R.irregularis-RIR-0851800	RIR_0851800	0.66431	3.31714	1.12601	9.97127	0.00159001	0.0225254
R.irregularis-RIR-0852100	RIR_0852100	1.87088	4.73683	1.00842	22.5993	2e-06	0.0001112
R.irregularis-RIR-0853000	RIR_0853000	1.21904	4.2254	1.03663	17.5633	2.78e-05	0.00098074
R.irregularis-RIR-0867600	RIR_0867600	0.764361	3.54934	1.12936	11.0727	0.0008761	0.0148488
R.irregularis-RIR-0989810	RIR_0989810	1.95165	4.86336	0.891812	32.6112	1.13e-08	1.3e-06
R.irregularis-RIR-1014800	RIR_1014800	1.22508	4.21832	1.00758	18.693	1.54e-05	0.00061577
R.irregularis-RIR-1019000	RIR_1019000	0.710185	3.24582	1.15081	9.50862	0.00204509	0.0269528
R.irregularis-RIR-1027500	RIR_1027500	1.81841	4.74836	0.897574	30.6984	3.01e-08	3.07e-06
R.irregularis-RIR-1036900	RIR_1036900	12.4546	7.54183	0.857785	82.7056	9.52e-20	1.95e-16
R.irregularis-RIR-1038400	RIR_1038400	1.63421	4.49468	0.96074	23.4726	1.27e-06	7.65e-05
R.irregularis-RIR-1039300	RIR_1039300	0.971083	3.77519	1.14001	12.0793	0.00050984	0.00986909
R.irregularis-RIR-1061500	RIR_1061500	1.53908	4.52662	0.909242	27.243	1.79e-07	1.48e-05
R.irregularis-RIR-1061700	RIR_1061700	1.98172	4.92926	0.901734	32.3135	1.31e-08	1.47e-06
R.irregularis-RIR-1063600	RIR_1063600	0.546809	3.13793	1.13341	8.88918	0.00286866	0.0342497
R.irregularis-RIR-1080600	RIR_1080600	0.769785	3.50117	1.13488	10.7502	0.00104271	0.0169317
R.irregularis-RIR-1080700	RIR_1080700	1.30831	4.37558	1.05665	17.9088	2.32e-05	0.00086193
R.irregularis-RIR-1116800	RIR_1116800	0.807085	3.62332	1.16846	10.7341	0.00105182	0.0170274
R.irregularis-RIR-1131200	RIR_1131200	1.49302	4.45715	1.11306	16.3751	5.2e-05	0.00157487
R.irregularis-RIR-1131500	RIR_1131500	3.44781	5.68962	0.946903	36.1898	1.79e-09	2.73e-07
R.irregularis-RIR-1131600	RIR_1131600	1.32738	4.25649	1.51446	8.25925	0.00405449	0.0435652
R.irregularis-RIR-1194900	RIR_1194900	1.0686	4.06333	1.02726	16.8256	4.1e-05	0.00132123
R.irregularis-RIR-1266900	RIR_1266900	1.37627	4.3069	1.27037	11.8267	0.00058388	0.010909
R.irregularis-RIR-1270200	RIR_1270200	2.5154	5.22065	1.15008	19.5273	9.92e-06	0.00043629
R.irregularis-RIR-1273900	RIR_1273900	1.12155	4.07316	1.20957	12.0304	0.00052339	0.0100506
R.irregularis-RIR-1282200	RIR_1282200	1.03339	3.89201	1.0486	15.0289	0.00010588	0.00284506
R.irregularis-RIR-1288700	RIR_1288700	0.838967	3.60771	1.0871	12.3685	0.00043664	0.00881109
R.irregularis-RIR-1289600	RIR_1289600	0.997121	3.93324	1.02822	15.9024	6.67e-05	0.00195776
R.irregularis-RIR-1358500	RIR_1358500	1.0848	4.05233	1.01402	17.211	3.35e-05	0.00113752
R.irregularis-RIR-1421500	RIR_1421500	0.972728	3.89442	1.03846	15.3274	9.04e-05	0.0025097
R.irregularis-RIR-1453900	RIR_1453900	0.688027	3.15994	1.12157	9.65401	0.00188939	0.02558
R.irregularis-RIR-1469900	RIR_1469900	1.51892	4.54928	0.964032	23.5417	1.22e-06	7.41e-05
R.irregularis-RIR-1506600	RIR_1506600	1.01816	3.90724	1.00109	16.7336	4.3e-05	0.00136341
R.irregularis-RIR-1507930	RIR_1507930	1.03602	3.18961	0.974627	11.976	0.00053889	0.0102738
R.irregularis-RIR-1566900	RIR_1566900	0.84805	3.61853	1.09174	12.3216	0.00044774	0.00894417
R.irregularis-RIR-1567000	RIR_1567000	1.01004	3.87362	1.27111	10.0813	0.00149784	0.0217037
R.irregularis-RIR-1568400	RIR_1568400	0.719402	3.48144	1.07435	11.8441	0.00057843	0.0108655
R.irregularis-RIR-1573400	RIR_1573400	0.651261	3.17033	1.12386	9.53582	0.002015	0.0266891
R.irregularis-RIR-1590300	RIR_1590300	2.74928	5.31254	0.89322	38.1424	6.58e-10	1.14e-07
R.irregularis-RIR-1592200	RIR_1592200	3.68308	5.79846	0.869916	48.5246	3.26e-12	1.02e-09
R.irregularis-RIR-1594000	RIR_1594000	0.652285	3.33542	1.10704	10.3771	0.00127586	0.0194687
R.irregularis-RIR-1594100	RIR_1594100	5.20017	6.31953	0.869398	57.094	4.15e-14	2.1e-11
R.irregularis-RIR-1597400	RIR_1597400	1.35072	4.29291	0.960711	21.6617	3.25e-06	0.00017102
R.irregularis-RIR-1672700	RIR_1672700	0.75679	3.51476	1.08414	11.8324	0.00058209	0.0108884
R.irregularis-RIR-1702800	RIR_1702800	12.0201	7.40066	1.83622	11.6461	0.00064339	0.0117986
R.irregularis-RIR-1727900	RIR_1727900	0.836902	3.63198	1.09953	12.1649	0.00048697	0.00954768
R.irregularis-RIR-1748600	RIR_1748600	1.50751	4.56336	0.976873	22.9509	1.66e-06	9.46e-05
R.irregularis-RIR-1777700	RIR_1777700	0.939757	3.7416	1.3542	8.49809	0.00355519	0.0398167
R.irregularis-RIR-1785600	RIR_1785600	0.883926	3.67246	1.00348	15.1086	0.0001015	0.0027601
R.irregularis-RIR-1803800	RIR_1803800	1.24128	4.2054	1.0587	16.644	4.51e-05	0.00140138
R.irregularis-RIR-1811500	RIR_1811500	1.82477	4.7815	1.03845	21.4152	3.7e-06	0.00019007
R.irregularis-RIR-1813400	RIR_1813400	4.11507	5.96858	0.837916	58.6123	1.92e-14	1.05e-11
R.irregularis-RIR-1818000	RIR_1818000	0.791943	3.55633	1.16115	10.5521	0.00116054	0.0183388
R.irregularis-RIR-1828800	RIR_1828800	0.883926	3.67246	1.00348	15.1086	0.0001015	0.0027601
R.irregularis-RIR-1829400	RIR_1829400	4.44137	6.07389	0.871516	52.6039	4.08e-13	1.76e-10
R.irregularis-RIR-1829900	RIR_1829900	0.879621	3.79536	1.09044	13.2836	0.00026774	0.00592206
R.irregularis-RIR-1856300	RIR_1856300	1.08372	3.79277	1.00194	16.4567	4.98e-05	0.0015215
R.irregularis-RIR-1903300	RIR_1903300	1.18383	4.12329	1.06815	15.8434	6.88e-05	0.00200497
R.irregularis-RIR-1906000	RIR_1906000	1.38842	4.45875	1.00404	20.694	5.39e-06	0.00026249
R.irregularis-RIR-1927400	RIR_1927400	3.31764	5.55308	0.863253	46.1778	1.08e-11	3.01e-09
R.irregularis-RIR-1927800	RIR_1927800	1.10313	4.11222	1.12614	14.1579	0.00016809	0.00405697
R.irregularis-RIR-1958000	RIR_1958000	2.30019	5.08199	1.08149	21.4776	3.58e-06	0.00018519
R.irregularis-RIR-1972000	RIR_1972000	1.09336	3.83497	1.07197	14.2774	0.00015774	0.00385998
R.irregularis-RIR-1972800	RIR_1972800	0.749753	3.58926	1.14562	11.0502	0.00088675	0.0149655
R.irregularis-RIR-1983300	RIR_1983300	1.075	3.99276	1.30081	10.1132	0.00147214	0.0214683
R.irregularis-RIR-1986400	RIR_1986400	1.29309	4.32306	1.01127	19.3049	1.11e-05	0.00047953
R.irregularis-RIR-1989500	RIR_1989500	2.79221	5.40571	0.862342	43.8532	3.54e-11	8.92e-09
R.irregularis-RIR-1991300	RIR_1991300	0.926799	3.83028	1.06282	14.2227	0.0001624	0.00395559
R.irregularis-RIR-1997000	RIR_1997000	1.56232	4.46818	0.953111	23.624	1.17e-06	7.15e-05
R.irregularis-RIR-2017900	RIR_2017900	0.881861	3.70249	1.12712	11.9125	0.00055758	0.0105542
R.irregularis-RIR-2018700	RIR_2018700	1.00464	3.87166	1.05482	14.7485	0.00012285	0.00321403
R.irregularis-RIR-2031300	RIR_2031300	0.605734	3.20655	1.14814	9.02446	0.00266391	0.0326338
R.irregularis-RIR-2033500	RIR_2033500	0.921314	3.70314	1.01271	15.0511	0.00010464	0.00283353
R.irregularis-RIR-2036300	RIR_2036300	1.12655	4.16435	1.04841	16.7848	4.19e-05	0.00133998
R.irregularis-RIR-2059300	RIR_2059300	0.592739	3.22201	1.15981	8.91269	0.00283196	0.0339609
R.irregularis-RIR-2114100	RIR_2114100	1.25322	4.32093	0.98065	20.7216	5.31e-06	0.00026034
R.irregularis-RIR-2120800	RIR_2120800	0.816336	3.5987	1.20695	9.97595	0.00158599	0.0224884
R.irregularis-RIR-2122900	RIR_2122900	1.22878	4.12496	1.04976	16.52	4.81e-05	0.00147874
R.irregularis-RIR-2124000	RIR_2124000	0.643122	3.24769	1.15765	9.10631	0.00254729	0.0315305
R.irregularis-RIR-2124500	RIR_2124500	2.66368	5.32925	1.04258	25.3456	4.79e-07	3.37e-05
R.irregularis-RIR-2125400	RIR_2125400	1.30831	4.37558	1.05665	17.9088	2.32e-05	0.00086193
R.irregularis-RIR-2144500	RIR_2144500	1.19305	4.21374	1.11865	14.8909	0.00011391	0.00300496
R.irregularis-RIR-2146600	RIR_2146600	0.791769	3.63738	1.29166	8.98183	0.00272678	0.0330682
R.irregularis-RIR-2174100	RIR_2174100	0.979329	3.9268	1.01366	16.3518	5.26e-05	0.00159133
R.irregularis-RIR-2188100	RIR_2188100	0.823162	3.48842	1.30455	8.26947	0.00403174	0.0434193
R.irregularis-RIR-2192400	RIR_2192400	0.814744	3.57663	1.13327	11.1574	0.00083698	0.0143234
R.irregularis-RIR-2212600	RIR_2212600	0.775743	3.55198	1.27169	8.86664	0.00290429	0.0344716
R.irregularis-RIR-2236300	RIR_2236300	1.79935	4.78904	0.924632	28.6906	8.49e-08	7.8e-06
R.irregularis-RIR-2237800	RIR_2237800	1.91518	4.62271	0.929168	27.2935	1.75e-07	1.45e-05
R.irregularis-RIR-2246100	RIR_2246100	0.910599	3.82273	1.15039	12.0951	0.00050554	0.00981486
R.irregularis-RIR-2280050	RIR_2280050	0.803207	3.42097	1.05846	12.2559	0.00046378	0.0091746
R.irregularis-RIR-2338400	RIR_2338400	0.95091	3.6645	1.19735	10.5263	0.0011769	0.0184824
R.irregularis-RIR-2338600	RIR_2338600	1.28232	4.33258	1.07085	17.0946	3.56e-05	0.0011865
R.irregularis-RIR-2347300	RIR_2347300	0.75582	3.51267	1.11277	11.2184	0.00080992	0.0139808
R.irregularis-RIR-2361800	RIR_2361800	3.68755	5.82078	0.870512	48.82	2.81e-12	8.91e-10
R.irregularis-RIR-2370100	RIR_2370100	0.984753	3.88087	1.08482	13.904	0.00019238	0.004533
R.irregularis-RIR-2372000	RIR_2372000	0.792586	3.52312	1.23262	9.23411	0.00237548	0.0298999
R.irregularis-RIR-2377500	RIR_2377500	0.643068	3.06767	1.17502	8.39698	0.00375845	0.0412494
R.irregularis-RIR-2452500	RIR_2452500	1.09397	4.10095	1.0079	17.8049	2.45e-05	0.00089559
R.irregularis-RIR-2468450	RIR_2468450	2.12697	4.80104	0.879572	34.015	5.47e-09	7.24e-07
R.irregularis-RIR-2505000	RIR_2505000	2.13123	4.93122	0.875145	35.5947	2.43e-09	3.54e-07
R.irregularis-RIR-2505700	RIR_2505700	7.96479	6.89236	0.886595	62.1683	3.15e-15	2.38e-12
R.irregularis-RIR-2527000	RIR_2527000	1.62224	4.58577	0.995138	22.1277	2.55e-06	0.0001378
R.irregularis-RIR-2535800	RIR_2535800	42.8173	9.28734	1.11569	49.1045	2.43e-12	8.3e-10
R.irregularis-RIR-2538700	RIR_2538700	1.60707	4.64011	0.984966	23.1308	1.51e-06	8.77e-05
R.irregularis-RIR-2555600	RIR_2555600	1.19149	4.08847	1.02851	17.0115	3.72e-05	0.00123437
R.irregularis-RIR-2563100	RIR_2563100	1.61085	4.56003	0.957956	24.0853	9.22e-07	5.83e-05
R.irregularis-RIR-2563400	RIR_2563400	1.06265	4.00799	1.0504	15.6417	7.65e-05	0.00219429
R.irregularis-RIR-2583400	RIR_2583400	0.774773	3.58144	1.09312	12.0527	0.00051716	0.00996727
R.irregularis-RIR-2584800	RIR_2584800	3.96492	5.91295	1.04049	30.1444	4.01e-08	4.01e-06
R.irregularis-RIR-2591300	RIR_2591300	0.878029	3.76867	1.10499	12.7562	0.00035482	0.00745364
R.irregularis-RIR-2593000	RIR_2593000	1.11836	4.13235	1.01276	17.8327	2.41e-05	0.0008867
R.irregularis-RIR-2595700	RIR_2595700	1.81821	4.79986	1.03238	21.8976	2.88e-06	0.00015326
R.irregularis-RIR-2622000	RIR_2622000	1.19898	4.03038	1.00678	17.6178	2.7e-05	0.00096375
R.irregularis-RIR-2656000	RIR_2656000	0.652285	3.33542	1.10704	10.3771	0.00127586	0.0194687
R.irregularis-RIR-2656400	RIR_2656400	3.27642	5.65184	0.981161	32.6129	1.12e-08	1.3e-06
R.irregularis-RIR-2664900	RIR_2664900	1.28831	4.23816	0.952865	21.5512	3.44e-06	0.00017879
R.irregularis-RIR-2672900	RIR_2672900	0.926177	3.8001	1.11552	12.6913	0.00036736	0.00766626
R.irregularis-RIR-2739900	RIR_2739900	0.919079	3.72259	1.13513	11.8956	0.00056268	0.010638
R.irregularis-RIR-2744400	RIR_2744400	1.28775	4.32739	0.999287	19.8695	8.29e-06	0.00037538
R.irregularis-RIR-2746410	RIR_2746410	0.792586	3.52312	1.23262	9.23411	0.00237548	0.0298999
R.irregularis-RIR-2789700	RIR_2789700	0.941319	3.844	1.20017	11.1751	0.00082903	0.0142026
R.irregularis-RIR-2837400	RIR_2837400	0.98466	3.96481	1.22383	11.3757	0.00074412	0.0131159
R.irregularis-RIR-2863100	RIR_2863100	0.652285	3.33542	1.10704	10.3771	0.00127586	0.0194687
R.irregularis-RIR-2867000	RIR_2867000	0.765953	3.5853	1.08855	12.1388	0.00049384	0.00964649
R.irregularis-RIR-2870300	RIR_2870300	0.66528	3.31698	1.15738	9.44965	0.00211189	0.0277182
R.irregularis-RIR-2873600	RIR_2873600	0.652285	3.33542	1.10704	10.3771	0.00127586	0.0194687
R.irregularis-RIR-2884700	RIR_2884700	0.643122	3.24769	1.15765	9.10631	0.00254729	0.0315305
R.irregularis-RIR-2906600	RIR_2906600	0.598636	3.06815	1.17949	8.08868	0.00445426	0.0467535
R.irregularis-RIR-2915500	RIR_2915500	5.32412	6.32171	1.03731	33.7429	6.29e-09	8.1e-07
R.irregularis-RIR-2931810	RIR_2931810	0.96563	3.81463	1.0875	13.4906	0.00023977	0.00542413
R.irregularis-RIR-2958900	RIR_2958900	22.1188	8.31573	1.32993	27.2301	1.81e-07	1.48e-05
R.irregularis-RIR-2969400	RIR_2969400	1.67592	4.7265	1.02078	21.9936	2.74e-06	0.00014677
R.irregularis-RIR-2976900	RIR_2976900	2.67461	5.34901	0.867873	42.1487	8.46e-11	1.98e-08
R.irregularis-RIR-3062300	RIR_3062300	2.19191	5.04653	0.972915	27.4359	1.62e-07	1.36e-05
R.irregularis-RIR-3085700	RIR_3085700	9.15345	7.11514	0.883963	66.5902	3.34e-16	3.79e-13
R.irregularis-RIR-3086800	RIR_3086800	0.728565	3.52809	1.18871	9.98116	0.0015815	0.022464
R.irregularis-RIR-3092900	RIR_3092900	1.01769	3.9546	1.01094	16.6466	4.5e-05	0.00140138
R.irregularis-RIR-3139910	RIR_3139910	0.820075	3.70216	1.14255	11.6385	0.00064601	0.011833
R.irregularis-RIR-3143500	RIR_3143500	3.75783	5.83758	0.984217	34.0937	5.25e-09	7.07e-07
R.irregularis-RIR-3199500	RIR_3199500	0.694039	3.42666	1.11279	10.7663	0.00103365	0.0168281
R.irregularis-RIR-3210900	RIR_3210900	0.868223	3.73094	1.17551	11.1291	0.00084985	0.0144501
R.irregularis-RIR-3242900	RIR_3242900	0.846065	3.70239	1.04336	13.9656	0.00018618	0.00441968
R.irregularis-RIR-3263500	RIR_3263500	2.28444	5.04303	0.958553	28.5157	9.29e-08	8.43e-06
R.irregularis-RIR-3264600	RIR_3264600	3.0026	5.48835	0.966245	32.2123	1.38e-08	1.53e-06
R.irregularis-RIR-3265900	RIR_3265900	0.74156	3.52301	1.17848	10.1055	0.0014783	0.0215384
R.irregularis-RIR-3272200	RIR_3272200	1.03068	3.97747	1.22535	11.3273	0.00076376	0.0133435
R.irregularis-RIR-3277100	RIR_3277100	0.822294	3.65467	1.21183	10.1763	0.0014226	0.0209771
R.irregularis-RIR-3285200	RIR_3285200	0.89519	3.58737	1.20738	10.0195	0.00154894	0.0221809
R.irregularis-RIR-3286600	RIR_3286600	0.672851	3.36054	1.14505	9.8388	0.00170869	0.0238242
R.irregularis-RIR-3318700	RIR_3318700	1.48439	4.47525	1.09365	17.1394	3.47e-05	0.00116867
R.irregularis-RIR-3318900	RIR_3318900	0.906147	3.53322	1.16625	10.6518	0.00109967	0.0175993
R.irregularis-RIR-3319800	RIR_3319800	0.688081	3.3376	1.21427	8.68875	0.0032018	0.0371397
R.irregularis-RIR-3336900	RIR_3336900	3.99657	5.90006	0.9637	36.6712	1.4e-09	2.22e-07
R.irregularis-RIR-3355600	RIR_3355600	1.33056	4.32152	1.03294	18.3789	1.81e-05	0.00070647
R.irregularis-RIR-3362100	RIR_3362100	5.71134	6.451	0.84958	64.525	9.53e-16	8.9e-13
R.irregularis-RIR-3425310	RIR_3425310	1.04742	4.01973	1.05122	15.7114	7.38e-05	0.0021264
R.irregularis-RIR-3434260	RIR_3434260	2.8083	5.34412	0.920618	35.2423	2.91e-09	4.2e-07
R.irregularis-RIR-3445600	RIR_3445600	0.739968	3.499	1.15451	10.365	0.00128424	0.0195355
R.irregularis-RIR-3446400	RIR_3446400	3.447	5.66249	1.17159	21.175	4.19e-06	0.00021406
R.irregularis-RIR-3454000	RIR_3454000	0.732397	3.46349	1.12329	10.7653	0.0010342	0.0168281
R.irregularis-RIR-3455300	RIR_3455300	0.880014	3.70044	1.05337	13.705	0.00021389	0.00490858
R.irregularis-RIR-3459000	RIR_3459000	0.786519	3.61212	1.06861	12.7502	0.00035598	0.00746581
R.irregularis-RIR-3512700	RIR_3512700	1.20437	4.14408	0.960798	20.3349	6.5e-06	0.00030956
R.irregularis-RIR-3513500	RIR_3513500	1.14763	3.96144	1.17024	12.3561	0.00043954	0.00885025
R.irregularis-RIR-3513600	RIR_3513600	0.970052	3.63613	1.19577	10.5052	0.00119036	0.0185998
R.irregularis-RIR-3513900	RIR_3513900	0.614548	3.30186	1.24788	8.18719	0.00421872	0.0449346
R.irregularis-RIR-3514400	RIR_3514400	0.986211	3.7761	1.36738	8.45513	0.00364015	0.040511
R.irregularis-RIR-3518100	RIR_3518100	1.85701	4.86842	0.935391	28.6219	8.8e-08	8.03e-06
R.irregularis-RIR-3522000	RIR_3522000	13.1914	7.64218	0.815086	106.433	5.93e-25	2.35e-21
R.irregularis-RIR-3529900	RIR_3529900	0.850519	3.6363	1.29683	8.839	0.00294861	0.0348868

### Sheet: Cluster 10
SEURAT_ID	ENSEMBL_ID	baseMean	log2FoldChange	lfcSE	stat	pvalue	padj
R.irregularis-RIR-0156200	RIR_0156200	1.31558	4.55117	1.18834	15.5857	7.88e-05	0.00434534
R.irregularis-RIR-0164600	RIR_0164600	0.728526	3.75682	1.18515	11.7351	0.00061334	0.0190306
R.irregularis-RIR-0168300	RIR_0168300	1.73505	5.03594	1.07419	22.9701	1.65e-06	0.00021442
R.irregularis-RIR-0176100	RIR_0176100	1.19707	4.46903	1.38782	10.8642	0.00098041	0.0269923
R.irregularis-RIR-0187300	RIR_0187300	0.78219	3.90958	1.24999	11.1378	0.00084586	0.0241485
R.irregularis-RIR-0674300	RIR_0674300	1.28118	4.49176	1.08857	18.7945	1.46e-05	0.00123105
R.irregularis-RIR-0825400	RIR_0825400	1.22876	4.53889	1.01195	22.6187	1.98e-06	0.00024315
R.irregularis-RIR-1036900	RIR_1036900	5.81975	6.75946	0.996484	44.7549	2.23e-11	1.77e-08
R.irregularis-RIR-1059400	RIR_1059400	1.15008	4.43624	1.38161	10.8566	0.00098446	0.0269923
R.irregularis-RIR-1080700	RIR_1080700	1.2811	4.54273	1.17517	15.8965	6.69e-05	0.00383759
R.irregularis-RIR-1131500	RIR_1131500	0.76639	3.80334	1.32415	9.52725	0.00202444	0.0442302
R.irregularis-RIR-1579700	RIR_1579700	0.58271	3.45444	1.18579	10.2323	0.00138006	0.0343526
R.irregularis-RIR-1590300	RIR_1590300	1.55818	4.85871	1.38097	12.3306	0.0004456	0.0152342
R.irregularis-RIR-1592200	RIR_1592200	2.10213	5.30728	1.10531	23.1815	1.47e-06	0.00019724
R.irregularis-RIR-1813400	RIR_1813400	2.43683	5.48085	1.05332	27.4956	1.57e-07	3.17e-05
R.irregularis-RIR-1818400	RIR_1818400	0.878032	4.09588	1.2261	12.4064	0.00042786	0.0149037
R.irregularis-RIR-1829400	RIR_1829400	1.32565	4.61671	1.036	21.9449	2.81e-06	0.00032042
R.irregularis-RIR-1927400	RIR_1927400	1.41597	4.65875	1.08378	19.995	7.76e-06	0.00072273
R.irregularis-RIR-2338600	RIR_2338600	0.746628	3.8778	1.19889	11.9841	0.00053655	0.0174182
R.irregularis-RIR-2361800	RIR_2361800	0.901376	4.08032	1.18139	13.3682	0.00025592	0.0107381
R.irregularis-RIR-2468450	RIR_2468450	2.12468	5.23925	0.99983	29.5758	5.38e-08	1.42e-05
R.irregularis-RIR-2505700	RIR_2505700	2.70661	5.64352	1.12345	24.3938	7.85e-07	0.00012637
R.irregularis-RIR-2535800	RIR_2535800	13.2746	7.92846	1.54326	18.6058	1.61e-05	0.00128087
R.irregularis-RIR-2538700	RIR_2538700	0.892444	4.10881	1.23028	12.3774	0.00043457	0.0149853
R.irregularis-RIR-2584800	RIR_2584800	1.36523	4.68349	1.16202	17.0361	3.67e-05	0.00234836
R.irregularis-RIR-2595700	RIR_2595700	1.28789	4.62885	0.997361	24.1828	8.76e-07	0.00013294
R.irregularis-RIR-2654300	RIR_2654300	0.804376	3.91541	1.3452	9.60574	0.0019397	0.0429722
R.irregularis-RIR-2656400	RIR_2656400	1.142	4.43833	1.31989	11.946	0.00054764	0.0176342
R.irregularis-RIR-2659600	RIR_2659600	0.926848	4.15453	1.35176	10.3534	0.00129234	0.0329086
R.irregularis-RIR-2867000	RIR_2867000	0.951754	4.12678	1.32238	10.7296	0.00105433	0.0283466
R.irregularis-RIR-2915500	RIR_2915500	2.6546	5.63165	1.11595	24.7403	6.56e-07	0.00011353
R.irregularis-RIR-2958900	RIR_2958900	2.62828	5.61637	1.04258	29.3589	6.01e-08	1.51e-05
R.irregularis-RIR-2976900	RIR_2976900	0.93969	4.07778	1.10411	15.6868	7.47e-05	0.00413964
R.irregularis-RIR-3062300	RIR_3062300	0.608181	3.5968	1.27202	9.39205	0.00217929	0.0465124
R.irregularis-RIR-3085700	RIR_3085700	3.29182	5.93569	1.09168	28.3199	1.03e-07	2.37e-05
R.irregularis-RIR-3086800	RIR_3086800	0.703054	3.6299	1.22478	10.49	0.00120022	0.0309182
R.irregularis-RIR-3143500	RIR_3143500	2.24679	5.38672	1.43103	13.1826	0.00028256	0.0115071
R.irregularis-RIR-3263500	RIR_3263500	0.951866	4.14194	1.29097	11.3513	0.00075395	0.0224854
R.irregularis-RIR-3336900	RIR_3336900	2.02953	5.26157	1.25298	17.0705	3.6e-05	0.00234681
R.irregularis-RIR-3362100	RIR_3362100	2.26064	5.39945	1.47881	12.3398	0.00044341	0.0152063
R.irregularis-RIR-3434260	RIR_3434260	1.70425	3.72251	1.01938	12.6811	0.00036936	0.0134586
R.irregularis-RIR-3445600	RIR_3445600	0.991374	4.13647	1.0834	16.791	4.17e-05	0.00260803
R.irregularis-RIR-3446400	RIR_3446400	1.92042	5.16705	1.06572	24.3384	8.08e-07	0.00012637
R.irregularis-RIR-3514400	RIR_3514400	0.804376	3.91541	1.3452	9.60574	0.0019397	0.0429722
R.irregularis-RIR-3522000	RIR_3522000	4.71175	6.44414	1.3653	18.6331	1.58e-05	0.00128087

### Sheet: Cluster 11
SEURAT_ID	ENSEMBL_ID	baseMean	log2FoldChange	lfcSE	stat	pvalue	padj
R.irregularis-RIR-0085600	RIR_0085600	0.868899	4.24208	1.04003	19.1624	1.2e-05	0.00052459
R.irregularis-RIR-0164600	RIR_0164600	1.00555	4.46964	1.02286	21.8068	3.02e-06	0.00017005
R.irregularis-RIR-0168300	RIR_0168300	1.44874	4.97019	0.908349	36.459	1.56e-09	2.59e-07
R.irregularis-RIR-0261300	RIR_0261300	0.603311	3.73211	1.25141	10.0757	0.00150237	0.0214186
R.irregularis-RIR-0331300	RIR_0331300	1.12218	4.68544	1.03746	22.9067	1.7e-06	0.00010937
R.irregularis-RIR-0614500	RIR_0614500	0.72823	3.93534	1.12819	13.9779	0.00018497	0.00471964
R.irregularis-RIR-0640600	RIR_0640600	0.603311	3.73211	1.25141	10.0757	0.00150237	0.0214186
R.irregularis-RIR-0825400	RIR_0825400	0.899261	4.41622	1.11241	17.6287	2.68e-05	0.0010045
R.irregularis-RIR-0845300	RIR_0845300	0.505309	3.50996	1.22572	9.33677	0.00224601	0.0286493
R.irregularis-RIR-0927600	RIR_0927600	0.733417	3.62278	1.14839	12.947	0.00032043	0.00705883
R.irregularis-RIR-1027500	RIR_1027500	0.836239	4.1246	1.18233	13.6695	0.00021797	0.00535472
R.irregularis-RIR-1036900	RIR_1036900	4.82614	6.59375	1.10751	32.3173	1.31e-08	1.7e-06
R.irregularis-RIR-1080700	RIR_1080700	0.817839	4.0803	1.30177	10.9078	0.00095762	0.0156122
R.irregularis-RIR-1358500	RIR_1358500	1.15968	4.70026	0.983846	26.2958	2.93e-07	2.62e-05
R.irregularis-RIR-1469900	RIR_1469900	0.811161	4.14253	1.02361	19.0757	1.26e-05	0.00054688
R.irregularis-RIR-1584200	RIR_1584200	0.932629	4.3099	1.0767	18.1696	2.02e-05	0.00080605
R.irregularis-RIR-1590300	RIR_1590300	0.591119	3.77337	1.19962	11.2125	0.00081247	0.0139656
R.irregularis-RIR-1592200	RIR_1592200	0.946087	4.31777	1.05265	19.2636	1.14e-05	0.00050325
R.irregularis-RIR-1594100	RIR_1594100	2.0184	5.23083	1.39291	13.5753	0.00022918	0.00555861
R.irregularis-RIR-1702800	RIR_1702800	5.24697	6.67704	1.29832	22.0492	2.66e-06	0.00015682
R.irregularis-RIR-1727900	RIR_1727900	0.680278	3.65448	1.25524	10.1928	0.00140993	0.0205355
R.irregularis-RIR-1808900	RIR_1808900	0.982217	4.0413	1.002	21.4931	3.55e-06	0.00019545
R.irregularis-RIR-1813400	RIR_1813400	1.76842	5.16937	1.01023	28.7336	8.31e-08	9.2e-06
R.irregularis-RIR-1829400	RIR_1829400	0.824047	4.15306	1.09658	16.3297	5.32e-05	0.0017559
R.irregularis-RIR-1927400	RIR_1927400	1.3198	4.76553	1.70207	7.93317	0.00485368	0.048784
R.irregularis-RIR-1972000	RIR_1972000	1.04986	4.32335	1.07179	18.891	1.38e-05	0.00058685
R.irregularis-RIR-1989500	RIR_1989500	0.848085	4.17193	1.13488	15.2515	9.41e-05	0.00275523
R.irregularis-RIR-2031300	RIR_2031300	0.723166	3.98732	1.12278	14.3887	0.00014869	0.00397713
R.irregularis-RIR-2122900	RIR_2122900	0.809549	4.20135	1.01656	19.7663	8.75e-06	0.00040726
R.irregularis-RIR-2124500	RIR_2124500	1.07066	4.51433	1.01946	22.4527	2.15e-06	0.00013046
R.irregularis-RIR-2338400	RIR_2338400	0.528774	3.54996	1.32211	8.19071	0.00421055	0.0441414
R.irregularis-RIR-2361800	RIR_2361800	0.716745	3.84008	1.14528	13.2407	0.00027394	0.00629726
R.irregularis-RIR-2452500	RIR_2452500	0.699701	3.96757	1.12691	14.1084	0.00017258	0.00447538
R.irregularis-RIR-2505000	RIR_2505000	0.723166	3.98732	1.12278	14.3887	0.00014869	0.00397713
R.irregularis-RIR-2505700	RIR_2505700	1.4857	4.83435	1.00969	26.2049	3.07e-07	2.72e-05
R.irregularis-RIR-2527000	RIR_2527000	1.05595	4.53423	1.15905	16.7674	4.23e-05	0.00147473
R.irregularis-RIR-2535800	RIR_2535800	8.12787	7.33136	1.35643	22.568	2.03e-06	0.0001262
R.irregularis-RIR-2538700	RIR_2538700	0.84798	4.16312	1.07401	17.3835	3.05e-05	0.00112084
R.irregularis-RIR-2563100	RIR_2563100	0.528774	3.54996	1.32211	8.19071	0.00421055	0.0441414
R.irregularis-RIR-2595700	RIR_2595700	1.0082	4.42387	1.03212	21.0317	4.52e-06	0.00023832
R.irregularis-RIR-2656400	RIR_2656400	1.22987	4.57972	0.976562	26.3441	2.86e-07	2.6e-05
R.irregularis-RIR-2664100	RIR_2664100	0.626776	3.75793	1.24398	10.3575	0.00128948	0.0193726
R.irregularis-RIR-2870300	RIR_2870300	0.626776	3.75793	1.24398	10.3575	0.00128948	0.0193726
R.irregularis-RIR-2915500	RIR_2915500	1.51742	4.93484	1.52612	10.3487	0.00129568	0.0194347
R.irregularis-RIR-2958900	RIR_2958900	6.30243	6.97449	1.33775	21.834	2.97e-06	0.00016848
R.irregularis-RIR-2969400	RIR_2969400	0.698088	4.03075	1.0627	16.4913	4.89e-05	0.00165539
R.irregularis-RIR-2976900	RIR_2976900	0.738482	3.55302	1.20925	11.447	0.00071609	0.0128291
R.irregularis-RIR-3085700	RIR_3085700	1.85493	5.2077	0.96805	32.9491	9.46e-09	1.29e-06
R.irregularis-RIR-3263500	RIR_3263500	0.610092	3.84464	1.19479	11.7416	0.00061119	0.0112702
R.irregularis-RIR-3362100	RIR_3362100	1.35201	4.91648	0.905797	35.8941	2.08e-09	3.31e-07
R.irregularis-RIR-3446400	RIR_3446400	2.31778	5.56436	0.991383	34.0352	5.41e-09	7.65e-07
R.irregularis-RIR-3514100	RIR_3514100	0.625059	3.75211	1.31896	9.37547	0.00219909	0.0283185
R.irregularis-RIR-3522000	RIR_3522000	3.63009	6.29398	0.833001	78.9409	6.4e-19	5.23e-16

### Sheet: Cluster 12
SEURAT_ID	ENSEMBL_ID	baseMean	log2FoldChange	lfcSE	stat	pvalue	padj
R.irregularis-RIR-1036900	RIR_1036900	0.94026	4.11447	1.10198	13.8024	0.00020308	0.00441391
R.irregularis-RIR-2505700	RIR_2505700	0.915204	3.26111	1.19762	9.51721	0.00203554	0.0235453
R.irregularis-RIR-2535800	RIR_2535800	5.49829	6.46367	1.04453	31.0026	2.58e-08	3.22e-06
R.irregularis-RIR-2958900	RIR_2958900	1.4363	4.49438	1.1988	13.303	0.00026498	0.00540016

### Sheet: Cluster 13
SEURAT_ID	ENSEMBL_ID	baseMean	log2FoldChange	lfcSE	stat	pvalue	padj
R.irregularis-RIR-1036900	RIR_1036900	1.47987	4.35088	1.03784	18.6459	1.57e-05	0.00104164
R.irregularis-RIR-2535800	RIR_2535800	2.09657	4.79464	0.974075	25.6758	4.04e-07	5.94e-05
R.irregularis-RIR-2958900	RIR_2958900	1.75087	4.53178	1.21844	13.9779	0.00018498	0.0066776
