## Supplementary Sheet 5 for "Spatial Co-transcriptomics Reveals Discrete Stages of the Arbuscular Mycorrhizal Symbiosis" (part 1 of 3)

### Sheet: README
This sheet contains the matched IDs for the Mt4.0v1 genome, MtrunA17r5.0-ANR genome, and the Medicago GeneChip Affymetrix IDs.
This serves for easy conversion between the gene IDs across different studies.

### Sheet: Medicago_geneLookup_v4indexed
Mt4.0v1_ID	MtrunA17r5.0-ANR_ID	Affymetrix_ID
Medtr0001s0120	MtrunA17_Chr7R0093820|MtrunA17_Chr7R0093830
Medtr0001s0360	MtrunA17_Chr7g0228991
Medtr0001s0430	MtrunA17_Chr4g0021311	Mtr.39815.1.S1_at|Mtr.11154.1.S1_at
Medtr0001s0490	MtrunA17_Chr4g0021261	Mtr.13651.1.S1_at|Mtr.45084.1.S1_at
Medtr0001s0500	MtrunA17_Chr4g0021251
Medtr0001s0570	MtrunA17_Chr4g0021221	Mtr.11659.1.S1_at
Medtr0001s0660	MtrunA17_Chr4g0021211	Mtr.11851.1.S1_at
Medtr0002s0020	MtrunA17_Chr8g0350401	Mtr.39319.1.S1_at
Medtr0002s0040	MtrunA17_Chr8g0350441
Medtr0002s0090	MtrunA17_Chr3g0090691|MtrunA17_Chr3R0073780	Mtr.22299.1.S1_at
Medtr0002s0100		Mtr.22298.1.S1_at
Medtr0002s0110	MtrunA17_Chr3g0090651
Medtr0002s0120	MtrunA17_Chr3g0090651|MtrunA17_Chr3g0091061
Medtr0002s0150	MtrunA17_CPg0492291|MtrunA17_Chr2g0324651	Mtr.24492.1.S1_at|Mtr.24492.1.S1_s_at|Mtr.45598.1.S1_s_at
Medtr0002s0160	MtrunA17_Chr7g0221871|MtrunA17_Chr7g0221881|MtrunA17_Chr7g0221901|MtrunA17_Chr7g0221911|MtrunA17_Chr7g0221941|MtrunA17_Chr7g0221951|MtrunA17_Chr7g0221961|MtrunA17_Chr7R0042130|MtrunA17_Chr7R0042140|MtrunA17_Chr7R0042150|MtrunA17_Chr7R0042160|MtrunA17_Chr7g0222041|MtrunA17_Chr7g0222061|MtrunA17_Chr7g0222091|MtrunA17_Chr7g0222101|MtrunA17_Chr7g0222121|MtrunA17_Chr7R0042200|MtrunA17_Chr7g0222141|MtrunA17_Chr7R0042210|MtrunA17_Chr7g0222161|MtrunA17_Chr7g0222181|MtrunA17_Chr7g0222191|MtrunA17_Chr7g0222201|MtrunA17_Chr7R0042300|MtrunA17_Chr7g0222211|MtrunA17_Chr7g0222221	Mtr.43022.1.S1_at|Mtr.23501.1.S1_at|Mtr.23500.1.S1_at|Mtr.23498.1.S1_at|Mtr.47343.1.S1_s_at|Mtr.23499.1.S1_at|Mtr.28635.1.S1_at
Medtr0002s0170	MtrunA17_CPg0492231|MtrunA17_Chr4g0016261	Msa.1827.1.S1_at|Mtr.12676.1.S1_s_at|Mtr.12676.1.S1_at|Mtr.14028.1.S1_s_at|Mtr.45596.1.S1_s_at
Medtr0002s0200	MtrunA17_Chr6g0466221
Medtr0002s0250		Mtr.24490.1.S1_at
Medtr0002s0270	MtrunA17_Chr4g0016121
Medtr0002s0280		Mtr.45603.1.S1_s_at
Medtr0002s0300	MtrunA17_CPg0492421|MtrunA17_Chr3g0090841	Mtr.49038.1.S1_s_at
Medtr0002s0310	MtrunA17_CPg0492431|MtrunA17_CPg0492451|MtrunA17_Chr4g0016071	Mtr.50958.1.S1_s_at
Medtr0002s0350	MtrunA17_Chr4g0024461|MtrunA17_Chr4g0024481
Medtr0002s0360	MtrunA17_CPg0492531|MtrunA17_Chr3g0090951	Mtr.14036.1.S1_s_at
Medtr0002s0380	MtrunA17_CPg0493441|MtrunA17_Chr4g0016331	Mtr.52301.1.S1_s_at
Medtr0002s0390	MtrunA17_Chr7g0222001|MtrunA17_Chr7g0222031
Medtr0002s0420	MtrunA17_CPg0493131|MtrunA17_Chr4g0016581	Mtr.14638.1.S1_s_at|Mtr.34841.1.S1_s_at
Medtr0002s0440	MtrunA17_CPg0493181|MtrunA17_CPR0000380|MtrunA17_Chr4R0071200
Medtr0002s0510		Msa.2604.1.S1_at|Mtr.29143.1.S1_s_at|Mtr.37091.1.S1_at|Mtr.37092.1.S1_at|Mtr.39857.1.S1_at|Mtr.45630.1.S1_s_at|Mtr.14636.1.S1_s_at
Medtr0002s0530	MtrunA17_CPg0492981|MtrunA17_Chr4g0015611
Medtr0002s0540		Mtr.14054.1.S1_s_at
Medtr0002s0550	MtrunA17_Chr4g0015651|MtrunA17_Chr4g0016741	Msa.3141.1.S1_at|Mtr.49039.1.S1_s_at
Medtr0002s0580	MtrunA17_CPg0493221|MtrunA17_CPg0493231	Mtr.12576.1.S1_s_at|Mtr.14061.1.S1_s_at|Mtr.14644.1.S1_s_at|Mtr.40997.1.S1_s_at
Medtr0002s0590	MtrunA17_CPg0493091|MtrunA17_CPg0493221|MtrunA17_CPg0493231	Mtr.37091.1.S1_at|Mtr.37092.1.S1_at|Mtr.45630.1.S1_s_at|Mtr.12576.1.S1_s_at|Mtr.12576.1.S1_at|Mtr.14061.1.S1_s_at|Mtr.14062.1.S1_s_at|Mtr.14644.1.S1_s_at|Mtr.14651.1.S1_at|Mtr.29053.1.S1_at|Mtr.39857.1.S1_at|Mtr.40997.1.S1_s_at|Mtr.45633.1.S1_s_at|Mtr.45634.1.S1_s_at
Medtr0002s0630	MtrunA17_CPg0493341|MtrunA17_CPg0493361|MtrunA17_Chr4g0016411|MtrunA17_Chr4g0016421	Mtr.36986.1.S1_s_at|Mtr.4492.1.S1_s_at|Mtr.45637.1.S1_s_at
Medtr0002s0650	MtrunA17_CPg0493401|MtrunA17_Chr4g0016371	Mtr.45638.1.S1_s_at|Mtr.45639.1.S1_s_at
Medtr0002s0660	MtrunA17_CPg0493411|MtrunA17_Chr4g0016361	Mtr.14066.1.S1_s_at
Medtr0002s0690	MtrunA17_CPg0492851|MtrunA17_Chr4g0015731	Mtr.14049.1.S1_s_at
Medtr0002s0700	MtrunA17_Chr4g0015751	Mtr.14047.1.S1_s_at
Medtr0002s0740	MtrunA17_CPg0492711|MtrunA17_Chr4g0015841	Msa.2791.1.S1_at|Mtr.14043.1.S1_s_at
Medtr0002s0760	MtrunA17_CPg0492641|MtrunA17_Chr4g0015901	Mtr.14041.1.S1_s_at
Medtr0002s0780	MtrunA17_Chr4g0015931|MtrunA17_Chr4g0015951|MtrunA17_Chr4R0071580	Mtr.51086.1.S1_s_at
Medtr0002s0790	MtrunA17_Chr3g0094621|MtrunA17_Chr3R0117430|MtrunA17_Chr3g0094641
Medtr0002s0800	MtrunA17_CPg0492531|MtrunA17_Chr3g0090951	Mtr.14036.1.S1_s_at
Medtr0002s0820		Mtr.43429.1.S1_at|Mtr.6094.1.S1_at
Medtr0002s0880	MtrunA17_Chr0c01R0006320
Medtr0002s0890	MtrunA17_Chr0c01g0489521
Medtr0002s0900	MtrunA17_Chr0c01g0489511
Medtr0002s0990	MtrunA17_Chr0c01R0005430
Medtr0002s1060	MtrunA17_Chr8g0350521
Medtr0002s1180	MtrunA17_Chr8g0350601
Medtr0002s1200	MtrunA17_Chr8g0350611	Mtr.27413.1.S1_at
Medtr0002s1240	MtrunA17_Chr8R0066640
Medtr0002s1250	MtrunA17_Chr8g0350621
Medtr0002s1260	MtrunA17_Chr8R0066640
Medtr0003s0010	MtrunA17_Chr7g0232281
Medtr0003s0060	MtrunA17_Chr7g0230941
Medtr0003s0070	MtrunA17_Chr6g0480171
Medtr0003s0080	MtrunA17_Chr6R0223490
Medtr0003s0090	MtrunA17_Chr6g0480151	Mtr.12336.1.S1_at
Medtr0003s0130	MtrunA17_Chr4g0020421
Medtr0003s0170	MtrunA17_Chr4g0020391|MtrunA17_Chr4g0020411	Mtr.2241.1.S1_at
Medtr0003s0180		Mtr.12580.1.S1_s_at
Medtr0003s0190	MtrunA17_Chr4g0020371
Medtr0003s0350	MtrunA17_Chr7g1030920
Medtr0003s0460	MtrunA17_Chr4g0020351
Medtr0003s0470	MtrunA17_Chr4g0020331	Mtr.35786.1.S1_at|Mtr.4600.1.S1_at
Medtr0003s0480	MtrunA17_Chr4g0020321
Medtr0003s0500	MtrunA17_Chr4g0020311	Mtr.28687.1.S1_at
Medtr0003s0530	MtrunA17_Chr4g0020271
Medtr0003s0540	MtrunA17_Chr4g0020251	Mtr.34262.1.S1_at|Mtr.38509.1.S1_at|Mtr.9207.1.S1_at
Medtr0003s0560	MtrunA17_Chr4g0020241	Msa.2921.1.S1_at|Mtr.43987.1.S1_at
Medtr0003s0580	MtrunA17_Chr4g0020231	Mtr.43605.1.S1_at
Medtr0003s0590	MtrunA17_Chr4g0020221
Medtr0003s0620	MtrunA17_Chr4g0020211	Msa.1524.1.S1_at|Mtr.34605.1.S1_at
Medtr0003s0630	MtrunA17_Chr4g0020201
Medtr0003s0650	MtrunA17_Chr4g0020191
Medtr0003s0660	MtrunA17_Chr4g0020171|MtrunA17_Chr4R0095640|MtrunA17_Chr4g0020181	Mtr.42977.1.S1_at|Mtr.42977.1.S1_x_at
Medtr0003s0690	MtrunA17_Chr4g0020161
Medtr0004s0130	MtrunA17_Chr4g0021121	Mtr.28601.1.S1_at|Mtr.6928.1.S1_s_at|Mtr.8248.1.S1_at|Mtr.9029.1.S1_at
Medtr0004s0210	MtrunA17_Chr4g0021111	Mtr.34379.1.S1_s_at|Mtr.34379.1.S1_at|Mtr.4697.1.S1_at
Medtr0004s0220	MtrunA17_Chr4g0021091
Medtr0004s0230	MtrunA17_Chr4g0021081	Mtr.44378.1.S1_at
Medtr0004s0240	MtrunA17_Chr4g0021071	Mtr.42923.1.S1_at
Medtr0004s0260	MtrunA17_Chr4R0107940
Medtr0004s0330	MtrunA17_Chr4g0021061	Mtr.38172.1.S1_at
Medtr0004s0350	MtrunA17_Chr4R0107460
Medtr0004s0440	MtrunA17_Chr4g0021011	Mtr.5348.1.S1_at
Medtr0004s0450	MtrunA17_Chr4R0107240
Medtr0004s0480	MtrunA17_Chr4g0021001	Mtr.44373.1.S1_at
Medtr0004s0490	MtrunA17_Chr4g0020991	Mtr.9241.1.S1_at|Mtr.12526.1.S1_at
Medtr0004s0510	MtrunA17_Chr4g0020981	Msa.509.1.S1_at|Mtr.10662.1.S1_at
Medtr0004s0530	MtrunA17_Chr4R0107120
Medtr0004s0600	MtrunA17_Chr4g0020951	Mtr.43434.1.S1_at
Medtr0004s0610	MtrunA17_Chr4g0020931
Medtr0004s0650	MtrunA17_Chr4g0020881	Mtr.37636.1.S1_at
Medtr0005s0070	MtrunA17_Chr4g0020621	Mtr.44219.1.S1_at
Medtr0005s0110	MtrunA17_Chr4g0020591	Mtr.27170.1.S1_at|Mtr.42607.1.S1_at
Medtr0005s0130	MtrunA17_Chr4g0020571	Mtr.10184.1.S1_at
Medtr0005s0140	MtrunA17_Chr4g0020551
Medtr0005s0150	MtrunA17_Chr4g0020521
Medtr0005s0160	MtrunA17_Chr4g0020511
Medtr0005s0200	MtrunA17_Chr4g0020501	Mtr.33626.1.S1_at|Mtr.28574.1.S1_at
Medtr0005s0220	MtrunA17_Chr4R0097780
Medtr0006s0020	MtrunA17_Chr1R0065750
Medtr0006s0110	MtrunA17_Chr1g0163871
Medtr0006s0140	MtrunA17_Chr1g0163891
Medtr0006s0160	MtrunA17_Chr1g0163891
Medtr0006s0180	MtrunA17_Chr1g0163901|MtrunA17_Chr1R0066540
Medtr0006s0190	MtrunA17_Chr1R0066590	Mtr.2467.1.S1_at
Medtr0006s0210	MtrunA17_Chr1g0163921
Medtr0006s0230	MtrunA17_Chr1g0163991	Mtr.29411.1.S1_at
Medtr0006s0240	MtrunA17_Chr1g0164011	Mtr.33405.1.S1_x_at|Mtr.33405.1.S1_at
Medtr0006s0250	MtrunA17_Chr1g0164011	Mtr.12309.1.S1_at
Medtr0006s0260	MtrunA17_Chr1g0164031
Medtr0007s0020	MtrunA17_Chr6g0474811
Medtr0007s0060	MtrunA17_Chr6g0474801
Medtr0007s0070	MtrunA17_Chr6g0474781
Medtr0007s0080	MtrunA17_Chr6g0474801
Medtr0007s0140	MtrunA17_Chr6g0474751|MtrunA17_Chr6g0474761	Mtr.3077.1.S1_at
Medtr0007s0220	MtrunA17_Chr6g0474701
Medtr0007s0330	MtrunA17_Chr6g0474681
Medtr0007s0380	MtrunA17_Chr6g0474671
Medtr0007s0390	MtrunA17_Chr6g0474661	Mtr.9279.1.S1_at
Medtr0007s0440	MtrunA17_Chr6g0474651
Medtr0007s0480	MtrunA17_Chr6g0474611
Medtr0007s0520	MtrunA17_Chr6g0474631
Medtr0008s0110	MtrunA17_Chr4R0149760
Medtr0008s0120	MtrunA17_Chr4g0022851
Medtr0008s0130	MtrunA17_Chr4g0022861
Medtr0008s0170	MtrunA17_Chr4g0022871
Medtr0008s0280	MtrunA17_Chr4g0022881
Medtr0008s0390	MtrunA17_Chr4g0022901	Mtr.37886.1.S1_at
Medtr0008s0470	MtrunA17_Chr4g0022911	Mtr.37887.1.S1_at
Medtr0009s0050	MtrunA17_Chr5g0420721	Mtr.41115.1.S1_at
Medtr0009s0100	MtrunA17_Chr5R0108090	Mtr.6719.1.S1_at
Medtr0009s0120	MtrunA17_Chr5g0420771	Mtr.10621.1.S1_at
Medtr0009s0150	MtrunA17_Chr5g0420781
Medtr0009s0230	MtrunA17_Chr5g0420791	Mtr.2885.1.S1_at
Medtr0009s0240	MtrunA17_Chr5g0420801
Medtr0009s0250	MtrunA17_Chr5g0420811	Mtr.39768.1.S1_at
Medtr0009s0270	MtrunA17_Chr5R0108800
Medtr0009s0340	MtrunA17_Chr5g0420831
Medtr0009s0350	MtrunA17_Chr5g0420831
Medtr0009s0370	MtrunA17_Chr5g0420841	Mtr.10634.1.S1_at|Mtr.35053.1.S1_x_at|Mtr.35053.1.S1_at|Mtr.45462.1.S1_at
Medtr0009s0380	MtrunA17_Chr5R0109190|MtrunA17_Chr5g0420851
Medtr0009s0390	MtrunA17_Chr5g0420861	Mtr.37458.1.S1_at
Medtr0009s0400	MtrunA17_Chr5g0420881
Medtr0009s0410	MtrunA17_Chr5g0420891
Medtr0009s0480	MtrunA17_Chr5g0420901	Mtr.31947.1.S1_s_at|Mtr.40209.1.S1_at|Mtr.40210.1.S1_at
Medtr0009s0500	MtrunA17_Chr5g0420921
Medtr0010s0050	MtrunA17_Chr0c01g0489441
Medtr0010s0190	MtrunA17_Chr0c01g0489421
Medtr0010s0210	MtrunA17_Chr0c01g0489411|MtrunA17_Chr0c01R0004260	Mtr.29423.1.S1_at
Medtr0010s0220	MtrunA17_Chr0c01g0489401	Mtr.39262.1.S1_at
Medtr0010s0290	MtrunA17_Chr8g0356951
Medtr0010s0310	MtrunA17_Chr0c01g0489371
Medtr0010s0320	MtrunA17_Chr0c01g0489361
Medtr0010s0360	MtrunA17_Chr0c01g0489341
Medtr0010s0400	MtrunA17_Chr0c01g0489331
Medtr0011s0020	MtrunA17_Chr2g0307191	Mtr.40151.1.S1_at|Mtr.42733.1.S1_at
Medtr0011s0210	MtrunA17_Chr2g0307141	Mtr.45454.1.S1_at
Medtr0011s0260	MtrunA17_Chr2g0307131
Medtr0011s0280	MtrunA17_Chr2g0307121	Mtr.37912.1.S1_at
Medtr0011s0300	MtrunA17_Chr2g0307101
Medtr0011s0310	MtrunA17_Chr2g0307111
Medtr0011s0320	MtrunA17_Chr2g0307091
Medtr0011s0330	MtrunA17_Chr2g0307081
Medtr0012s0090	MtrunA17_Chr1g0172491
Medtr0012s0100		Mtr.41035.1.S1_at
Medtr0012s0140	MtrunA17_Chr1R0111690
Medtr0012s0150	MtrunA17_Chr1R0111770
Medtr0012s0160	MtrunA17_Chr1R0111780
Medtr0012s0240	MtrunA17_Chr1R0112020
Medtr0012s0290	MtrunA17_Chr1g0172541	Mtr.28005.1.S1_at|Mtr.32283.1.S1_at|Mtr.32710.1.S1_at
Medtr0013s0070	MtrunA17_Chr4g0019971
Medtr0013s0080	MtrunA17_Chr4R0091220
Medtr0013s0120	MtrunA17_Chr4g0020001
Medtr0013s0150	MtrunA17_Chr4g0020011	Mtr.43509.1.S1_at
Medtr0013s0230	MtrunA17_Chr4g0020031
Medtr0013s0290	MtrunA17_Chr4R0091720
Medtr0013s0400	MtrunA17_Chr4R0091600|MtrunA17_Chr4R0091700|MtrunA17_Chr4R0091720|MtrunA17_Chr4R0091750|MtrunA17_Chr4R0091830
Medtr0014s0040	MtrunA17_Chr6g0471561|MtrunA17_Chr6g0471571
Medtr0014s0140	MtrunA17_Chr6R0136760|MtrunA17_Chr6R0136780|MtrunA17_Chr6R0136810|MtrunA17_Chr6R0136830|MtrunA17_Chr6R0136840|MtrunA17_Chr6R0136880|MtrunA17_Chr6R0136890
Medtr0014s0180	MtrunA17_Chr6g0471531|MtrunA17_Chr6R0136630
Medtr0014s0210	MtrunA17_Chr6g0471511|MtrunA17_Chr6R0136410
Medtr0014s0220	MtrunA17_Chr6R0136360
Medtr0014s0250	MtrunA17_Chr6R0136340|MtrunA17_Chr6g0471491	Mtr.27764.1.S1_at
Medtr0014s0260	MtrunA17_Chr6g0471481|MtrunA17_Chr6R0136340
Medtr0014s0310	MtrunA17_Chr6g0471471
Medtr0014s0390	MtrunA17_Chr6R0136050
Medtr0014s0440	MtrunA17_Chr6g0471441	Mtr.28757.1.S1_at|Mtr.32117.1.S1_at
Medtr0015s0020	MtrunA17_Chr1R0151900
Medtr0015s0030	MtrunA17_Chr1g0175451	Mtr.11970.1.S1_at|Mtr.45578.1.S1_at
Medtr0015s0060	MtrunA17_Chr1g0175421
Medtr0015s0090	MtrunA17_Chr1g0175411
Medtr0015s0110	MtrunA17_Chr1g0175401	Mtr.11671.1.S1_at
Medtr0015s0130	MtrunA17_Chr1g0175391	Mtr.41543.1.S1_at
Medtr0015s0140	MtrunA17_Chr1g0175381	Mtr.11704.1.S1_at|Mtr.5605.1.S1_at
Medtr0015s0160	MtrunA17_Chr1g0175271
Medtr0015s0170	MtrunA17_Chr1R0150860
Medtr0015s0230	MtrunA17_Chr1g0175241
Medtr0016s0020	MtrunA17_Chr0c01g0489161	Mtr.30868.1.S1_at
Medtr0016s0030	MtrunA17_Chr0c01g0489171
Medtr0016s0040	MtrunA17_Chr0c01g0489211
Medtr0016s0050	MtrunA17_Chr0c01g0489221
Medtr0016s0060	MtrunA17_Chr0c01g0489231
Medtr0016s0150		Mtr.52362.1.S1_s_at
Medtr0017s0090	MtrunA17_Chr4R0137600
Medtr0017s0100	MtrunA17_Chr4g0022021	Mtr.45169.1.S1_at
Medtr0017s0230	MtrunA17_Chr4g0022041|MtrunA17_Chr4g0022051
Medtr0017s0240	MtrunA17_Chr4g0022061
Medtr0017s0270	MtrunA17_Chr4g0022071
Medtr0018s0050	MtrunA17_Chr4R0103320
Medtr0018s0090	MtrunA17_Chr7g0230031	Mtr.11944.1.S1_at|Mtr.13244.1.S1_at|Mtr.34681.1.S1_s_at|Mtr.34681.1.S1_at
Medtr0018s0170	MtrunA17_Chr7g0230061
Medtr0018s0220	MtrunA17_Chr7R0124600
Medtr0018s0230	MtrunA17_Chr7g0230081
Medtr0018s0240	MtrunA17_Chr7g0230091
Medtr0018s0260	MtrunA17_Chr7g0230101
Medtr0018s0290	MtrunA17_Chr7g0230121	Mtr.44424.1.S1_at
Medtr0018s0300	MtrunA17_Chr7R0124930|MtrunA17_Chr7g0230131
Medtr0018s0310	MtrunA17_Chr7g0230141	Mtr.30446.1.S1_at
Medtr0018s0320	MtrunA17_Chr7g0230151	Mtr.11227.1.S1_at
Medtr0019s0010	MtrunA17_Chr6g0472541
Medtr0019s0020	MtrunA17_Chr6g0472531	Mtr.1616.1.S1_at
Medtr0019s0070	MtrunA17_Chr6g0472551	Mtr.38175.1.S1_at
Medtr0019s0100	MtrunA17_Chr6R0151710|MtrunA17_Chr6g0472561|MtrunA17_Chr6R0151720	Msa.1823.1.S1_at|Mtr.34431.1.S1_x_at
Medtr0019s0120	MtrunA17_Chr6g0472571	Mtr.44811.1.S1_at|Mtr.13111.1.S1_at
Medtr0019s0160	MtrunA17_Chr6g0472581	Mtr.5347.1.S1_at
Medtr0019s0210	MtrunA17_Chr6g0472611
Medtr0019s0290	MtrunA17_Chr6R0094300|MtrunA17_Chr6R0094340|MtrunA17_Chr6R0094350|MtrunA17_Chr6R0094380|MtrunA17_Chr6R0094400|MtrunA17_Chr6R0094450|MtrunA17_Chr6R0094470|MtrunA17_Chr6R0094530|MtrunA17_Chr6g0468001|MtrunA17_Chr6g0468011|MtrunA17_Chr6R0094570
Medtr0019s0310	MtrunA17_Chr6g0472671|MtrunA17_Chr6g0472681
Medtr0019s0330	MtrunA17_Chr6g0460571
Medtr0020s0020	MtrunA17_Chr6g0472421	Mtr.28818.1.S1_at
Medtr0020s0100	MtrunA17_Chr6g0472441
Medtr0020s0120	MtrunA17_Chr6g0472451
Medtr0020s0130	MtrunA17_Chr6g0472461	Mtr.37541.1.S1_at
Medtr0021s0120	MtrunA17_Chr0c01g0489101	MtrAffx.53600.1.S1_s_at
Medtr0021s0130	MtrunA17_Chr5g0422171|MtrunA17_Chr5R0129990
Medtr0021s0140	MtrunA17_Chr5g0422361
Medtr0021s0160	MtrunA17_Chr5g0422041|MtrunA17_Chr5g0422051|MtrunA17_Chr5g0422071|MtrunA17_Chr5g0422081|MtrunA17_Chr5R0129970|MtrunA17_Chr5g0422121|MtrunA17_Chr5g0422261|MtrunA17_Chr5R0130650|MtrunA17_Chr5R0130690|MtrunA17_Chr5R0130730	Msa.1917.1.S1_at|MsaAffx.3538.1.S1_at|Mtr.27687.1.S1_at|Mtr.37266.1.S1_s_at|Mtr.8434.1.S1_at|Mtr.9989.1.S1_at|MtrAffx.53600.1.S1_s_at
Medtr0021s0200	MtrunA17_Chr5g0422031|MtrunA17_Chr5R0129830
Medtr0021s0360	MtrunA17_Chr0c05g0492131
Medtr0021s0370	MtrunA17_Chr0c05g0492121	Mtr.8707.1.S1_at
Medtr0022s0200	MtrunA17_Chr6g0472331
Medtr0022s0280	MtrunA17_Chr6g0472321	Mtr.3806.1.S1_at|Mtr.5727.1.S1_at
Medtr0022s0290	MtrunA17_Chr6g0472311
Medtr0022s0300	MtrunA17_Chr6g0472301	Mtr.27442.1.S1_at
Medtr0022s0330	MtrunA17_Chr6R0146940
Medtr0022s0360	MtrunA17_Chr6g0472291	Mtr.11695.1.S1_at
Medtr0022s0430	MtrunA17_Chr6g0472281
Medtr0022s0450	MtrunA17_Chr6g0472261
Medtr0024s0020	MtrunA17_Chr8g0347331	Mtr.10256.1.S1_at|Mtr.29964.1.S1_at
Medtr0024s0040	MtrunA17_Chr6g0457401
Medtr0024s0060	MtrunA17_Chr6g0457391	Mtr.4329.1.S1_at
Medtr0024s0070	MtrunA17_Chr6g0457381	Mtr.8955.1.S1_at|Mtr.8956.1.S1_at
Medtr0024s0080	MtrunA17_Chr6R0036330|MtrunA17_Chr6g0457371	Mtr.35272.1.S1_at
Medtr0024s0110	MtrunA17_Chr6g0457361	Mtr.35299.1.S1_at
Medtr0024s0120	MtrunA17_Chr6g0457331
Medtr0024s0140	MtrunA17_MTg0491351	Mtr.35299.1.S1_at
Medtr0024s0150	MtrunA17_MTg0491381	Mtr.35299.1.S1_at
Medtr0024s0160	MtrunA17_Chr6g0457301
Medtr0024s0190	MtrunA17_Chr6g0457271
Medtr0024s0220	MtrunA17_Chr6g0457261	Mtr.43226.1.S1_at
Medtr0024s0260	MtrunA17_Chr6g0457251	Mtr.13396.1.S1_at|Mtr.6733.1.S1_at
Medtr0024s0330	MtrunA17_Chr6g0457221	Mtr.2816.1.S1_at
Medtr0024s0340	MtrunA17_Chr6g0457211
Medtr0025s0060	MtrunA17_Chr6g0472241	Mtr.28532.1.S1_s_at|Mtr.43032.1.S1_at|Mtr.11674.1.S1_at|Mtr.38305.1.S1_at
Medtr0025s0110	MtrunA17_Chr6g0472221|MtrunA17_Chr6R0145420	Mtr.28815.1.S1_at
Medtr0026s0010	MtrunA17_Chr2g0305631	Mtr.43433.1.S1_at
Medtr0026s0160	MtrunA17_Chr2g0305591	Mtr.13462.1.S1_at
Medtr0026s0190	MtrunA17_Chr2R0140220
Medtr0026s0200	MtrunA17_Chr2g0305561|MtrunA17_Chr2g0305571	Mtr.34761.1.S1_at
Medtr0026s0210	MtrunA17_Chr2g0305541|MtrunA17_Chr2g0305551
Medtr0026s0220	MtrunA17_Chr2R0140130
Medtr0026s0230	MtrunA17_Chr2R0139990|MtrunA17_Chr2g0305521
Medtr0027s0090	MtrunA17_Chr7g0240771	Mtr.44325.1.S1_at
Medtr0027s0180	MtrunA17_Chr7g0240781
Medtr0027s0200	MtrunA17_Chr7g0240781
Medtr0027s0220	MtrunA17_Chr7g0240861
Medtr0027s0230	MtrunA17_Chr7g0240871	Mtr.38340.1.S1_at
Medtr0027s0250	MtrunA17_Chr7g0240881	Mtr.27689.1.S1_at|Mtr.32804.1.S1_at
Medtr0027s0260	MtrunA17_Chr7g0240891	Mtr.11892.1.S1_at
Medtr0028s0020	MtrunA17_Chr0c02R0002980|MtrunA17_Chr0c02R0002990
Medtr0028s0090	MtrunA17_Chr0c02g0489751	Mtr.39650.1.S1_at
Medtr0028s0170	MtrunA17_Chr0c02g0489761
Medtr0028s0180	MtrunA17_Chr0c02R0003850
Medtr0028s0210	MtrunA17_Chr0c02R0004000
Medtr0028s0290	MtrunA17_Chr0c02R0004190
Medtr0029s0020		Mtr.48165.1.S1_x_at
Medtr0029s0040	MtrunA17_Chr0c01R0007470
Medtr0029s0050	MtrunA17_Chr0c01g0489581
Medtr0029s0090		Mtr.22218.1.S1_x_at
Medtr0029s0100	MtrunA17_Chr0c01g0489571	Mtr.22219.1.S1_s_at
Medtr0029s0130		Mtr.18385.1.S1_s_at|Mtr.22221.1.S1_at
Medtr0029s0140	MtrunA17_Chr0c01R0007260|MtrunA17_Chr0c01g0489551	Mtr.22222.1.S1_at
Medtr0029s0180		Mtr.48162.1.S1_at
Medtr0029s0220		Mtr.48161.1.S1_s_at
Medtr0029s0230	MtrunA17_Chr0c01R0006700	Mtr.22228.1.S1_at
Medtr0031s0060	MtrunA17_Chr3g0094551
Medtr0031s0140	MtrunA17_Chr3g0094541
Medtr0032s0020	MtrunA17_Chr6g0472831
Medtr0032s0040	MtrunA17_Chr6g0472861	Mtr.2742.1.S1_at
Medtr0032s0060	MtrunA17_Chr6g0472881|MtrunA17_Chr6g0472891
Medtr0032s0080	MtrunA17_Chr6g0472901
Medtr0032s0170		Mtr.43260.1.S1_s_at
Medtr0034s0060	MtrunA17_Chr8g0359401	Mtr.40055.1.S1_s_at|Mtr.40055.1.S1_at|Mtr.31059.1.S1_x_at
Medtr0034s0100	MtrunA17_Chr8R0132140
Medtr0034s0130	MtrunA17_Chr8g0359391
Medtr0034s0170	MtrunA17_Chr8g0359371
Medtr0034s0190	MtrunA17_Chr8g0359361	Mtr.3476.1.S1_at
Medtr0035s0150	MtrunA17_Chr5g0421331	Mtr.12723.1.S1_at|Mtr.41237.1.S1_at
Medtr0036s0040	MtrunA17_Chr2g0310791	Mtr.27633.1.S1_at|Mtr.27852.1.S1_at
Medtr0036s0050	MtrunA17_Chr2g0310801	Mtr.8869.1.S1_at
Medtr0036s0070	MtrunA17_Chr2g0310821
Medtr0036s0110	MtrunA17_Chr2g0310831	Mtr.12673.1.S1_at
Medtr0036s0140	MtrunA17_Chr3g0092681	Mtr.12977.1.S1_at
Medtr0036s0150	MtrunA17_Chr3g0092671	Mtr.12238.1.S1_at
Medtr0036s0210	MtrunA17_Chr3g0092651
Medtr0036s0220	MtrunA17_Chr3g0092641	Mtr.6758.1.S1_at
Medtr0036s0240	MtrunA17_Chr3g0092631
Medtr0036s0310	MtrunA17_Chr3R0087710
Medtr0036s0320	MtrunA17_Chr3g0092601	Mtr.13469.1.S1_at|Mtr.2266.1.S1_at|Mtr.32689.1.S1_at|Mtr.32689.1.S1_s_at
Medtr0037s0010	MtrunA17_Chr8R0089680
Medtr0037s0020	MtrunA17_Chr8g0355451
Medtr0037s0060	MtrunA17_Chr5g0422001
Medtr0037s0250	MtrunA17_Chr5g0421951	Mtr.34907.1.S1_at
Medtr0038s0010		Mtr.16380.1.S1_x_at
Medtr0038s0040	MtrunA17_Chr6R0228090	Mtr.16372.1.S1_x_at|Mtr.16372.1.S1_at
Medtr0038s0050		Mtr.16371.1.S1_at
Medtr0038s0060	MtrunA17_Chr6g0480981	Mtr.49160.1.S1_at
Medtr0038s0070	MtrunA17_Chr6g0480991	Mtr.49156.1.S1_at
Medtr0038s0080	MtrunA17_Chr6g0481001|MtrunA17_Chr6R0228330|MtrunA17_Chr6R0228360	Mtr.16367.1.S1_at
Medtr0039s0050	MtrunA17_Chr6R0167240
Medtr0039s0080	MtrunA17_Chr6g0473701	Mtr.2481.1.S1_at
Medtr0040s0110	MtrunA17_Chr4g0021571	Mtr.27187.1.S1_at|Mtr.5554.1.S1_at
Medtr0040s0140	MtrunA17_Chr4g0021561
Medtr0041s0030	MtrunA17_Chr7g0264231	Mtr.5458.1.S1_at|Mtr.9302.1.S1_at
Medtr0041s0080	MtrunA17_Chr7g0264201|MtrunA17_Chr7g0264211	Mtr.25833.1.S1_at
Medtr0041s0100	MtrunA17_Chr7g0264181	Mtr.39530.1.S1_s_at|Mtr.634.1.S1_at
Medtr0041s0110	MtrunA17_Chr7g0264171	Mtr.25835.1.S1_at
Medtr0041s0120	MtrunA17_Chr7g0264161	Mtr.25836.1.S1_at
Medtr0041s0140	MtrunA17_Chr7g0264601	Mtr.41454.1.S1_at
Medtr0042s0070	MtrunA17_Chr6g0471411
Medtr0042s0100	MtrunA17_Chr6R0134540
Medtr0042s0120	MtrunA17_Chr6R0134300|MtrunA17_Chr6R0134310
Medtr0042s0190	MtrunA17_Chr6g0471381	Mtr.34123.1.S1_at|Mtr.35459.1.S1_at
Medtr0043s0050	MtrunA17_Chr3R0142790
Medtr0043s0080	MtrunA17_Chr3g0096701
Medtr0043s0110	MtrunA17_Chr3g0096721
Medtr0043s0140	MtrunA17_Chr3R0143570
Medtr0044s0040	MtrunA17_Chr7R0091460
Medtr0044s0130	MtrunA17_Chr7R0091120
Medtr0044s0180	MtrunA17_Chr7g0228921	Mtr.39666.1.S1_at|Mtr.1409.1.S1_at|Mtr.5108.1.S1_at|Mtr.13964.1.S1_at
Medtr0044s0250	MtrunA17_Chr7R0090830
Medtr0044s0300	MtrunA17_Chr7g0228911
Medtr0045s0060	MtrunA17_Chr3g0089351	Mtr.13213.1.S1_at|Mtr.1873.1.S1_at
Medtr0045s0070	MtrunA17_Chr3g0089361	Mtr.4980.1.S1_at
Medtr0045s0110	MtrunA17_Chr3g0089391	Mtr.8669.1.S1_at
Medtr0045s0120	MtrunA17_Chr3R0061480|MtrunA17_Chr3R0061560
Medtr0045s0160	MtrunA17_Chr3R0061730
Medtr0046s0040	MtrunA17_Chr4R0105770
Medtr0046s0060	MtrunA17_Chr4R0105870
Medtr0046s0080	MtrunA17_Chr4R0106040
Medtr0046s0090	MtrunA17_Chr4R0106050
Medtr0046s0210	MtrunA17_Chr4g0020921
Medtr0047s0040	MtrunA17_Chr4g0020671	Mtr.39474.1.S1_at
Medtr0047s0090	MtrunA17_Chr4g0020641	Mtr.27356.1.S1_at
Medtr0047s0120	MtrunA17_Chr4g0020651
Medtr0047s0140	MtrunA17_Chr4R0100280
Medtr0048s0010	MtrunA17_Chr4R0153930
Medtr0048s0020	MtrunA17_Chr4R0153920
Medtr0048s0090	MtrunA17_Chr4R0153720
Medtr0048s0140	MtrunA17_Chr4g0022991	Mtr.5914.1.S1_at
Medtr0048s0180	MtrunA17_Chr4g0022971	Mtr.11848.1.S1_at
Medtr0048s0210	MtrunA17_Chr4g0022961
Medtr0048s0220	MtrunA17_Chr4g0022951
Medtr0049s0070	MtrunA17_Chr0c03R0000390|MtrunA17_Chr0c03g0490031	Mtr.4995.1.S1_at
Medtr0049s0110	MtrunA17_Chr0c03g0490011	Mtr.4070.1.S1_at|Mtr.44725.1.S1_at
Medtr0050s0010	MtrunA17_Chr6g0475401
Medtr0050s0090	MtrunA17_Chr6R0187780
Medtr0050s0130	MtrunA17_Chr6g0475331
Medtr0050s0150	MtrunA17_Chr6g0475311
Medtr0050s0160	MtrunA17_Chr6g0475301
Medtr0050s0180	MtrunA17_Chr6g0475281	Msa.1161.1.S1_at|Mtr.9437.1.S1_at
Medtr0050s0240	MtrunA17_Chr6g0475271	Mtr.35826.1.S1_at
Medtr0051s0090	MtrunA17_Chr6R0164480|MtrunA17_Chr6g0473561
Medtr0051s0100	MtrunA17_Chr6R0164470|MtrunA17_Chr6g0473551
Medtr0051s0110	MtrunA17_Chr6g0473541|MtrunA17_Chr6R0164440|MtrunA17_Chr6R0164460|MtrunA17_Chr6R0164470|MtrunA17_Chr6R0164480|MtrunA17_Chr6g0473561|MtrunA17_Chr6R0164590
Medtr0051s0120	MtrunA17_Chr6R0164420
Medtr0052s0020	MtrunA17_Chr5R0130790
Medtr0052s0060		Msa.1917.1.S1_at|Msa.2071.1.S1_s_at
Medtr0052s0070	MtrunA17_Chr5g0422271|MtrunA17_Chr5g0422291	Mtr.27687.1.S1_at|Mtr.37266.1.S1_s_at
Medtr0052s0080		Msa.1917.1.S1_at|Msa.2071.1.S1_s_at
Medtr0052s0100		Msa.1917.1.S1_at|Msa.2071.1.S1_s_at
Medtr0052s0110	MtrunA17_Chr0c01g0488931|MtrunA17_Chr0c01R0000270|MtrunA17_Chr0c01g0488961|MtrunA17_Chr0c01g0488971|MtrunA17_Chr0c01R0000290|MtrunA17_Chr0c01R0000300|MtrunA17_Chr0c01g0488991|MtrunA17_Chr0c01g0489001|MtrunA17_Chr0c01g0489031|MtrunA17_Chr0c01g0489041|MtrunA17_Chr0c01R0000480|MtrunA17_Chr0c01R0000550|MtrunA17_Chr0c01g0489091|MtrunA17_Chr0c01g0489101|MtrunA17_Chr0c01g0489121	Mtr.31496.1.S1_s_at|MtrAffx.53599.1.S1_s_at|Mtr.47305.1.S1_s_at|MtrAffx.53600.1.S1_s_at
Medtr0052s0120		Mtr.27687.1.S1_at
Medtr0052s0130		Msa.1917.1.S1_at|Msa.2071.1.S1_s_at
Medtr0052s0150		Msa.1917.1.S1_at|Msa.2071.1.S1_s_at
Medtr0052s0160	MtrunA17_Chr5g0422091
Medtr0052s0190	MtrunA17_Chr5g0422221
Medtr0053s0020	MtrunA17_Chr7g0230691	Mtr.35358.1.S1_at
Medtr0053s0030	MtrunA17_Chr7g0230671	Mtr.11286.1.S1_at|Mtr.42137.1.S1_at
Medtr0053s0080	MtrunA17_Chr7R0135450
Medtr0054s0010	MtrunA17_Chr6R0174750|MtrunA17_Chr6R0174760|MtrunA17_Chr6R0174820|MtrunA17_Chr6g1027300	Mtr.22201.1.S1_at|Mtr.48168.1.S1_at|Mtr.22203.1.S1_s_at
Medtr0054s0050	MtrunA17_Chr7g0238521
Medtr0054s0080	MtrunA17_Chr6g0477471
Medtr0054s0090	MtrunA17_Chr6g0477491	Mtr.3831.1.S1_at
Medtr0054s0100	MtrunA17_Chr6g0477501
Medtr0054s0140	MtrunA17_Chr6g0477511
Medtr0054s0220	MtrunA17_Chr6g0477571
Medtr0054s0250	MtrunA17_Chr6R0207200
Medtr0055s0010	MtrunA17_Chr5g0422221
Medtr0055s0040	MtrunA17_Chr5R0130690
Medtr0055s0050		Msa.1917.1.S1_at|Msa.2071.1.S1_s_at
Medtr0055s0090		Msa.1917.1.S1_at|Msa.2071.1.S1_s_at|MtrAffx.53600.1.S1_s_at
Medtr0055s0100	MtrunA17_Chr0c01g0489091|MtrunA17_Chr0c01g0489101|MtrunA17_Chr0c01g0489121|MtrunA17_Chr0c01g0489131	Mtr.47305.1.S1_s_at|MtrAffx.53600.1.S1_s_at
Medtr0055s0110		Msa.1917.1.S1_at|Msa.2071.1.S1_s_at
Medtr0055s0120		Msa.1917.1.S1_at|Msa.2071.1.S1_s_at
Medtr0055s0130	MtrunA17_Chr0c01R0000610
Medtr0055s0140	MtrunA17_Chr5R0129970|MtrunA17_Chr5g0422121|MtrunA17_Chr5R0130030|MtrunA17_Chr5g0422191|MtrunA17_Chr5g0422201|MtrunA17_Chr5g0422211|MtrunA17_Chr5R0130600	Msa.1917.1.S1_at|Msa.2071.1.S1_s_at|Mtr.42604.1.S1_at|MtrAffx.53600.1.S1_s_at
Medtr0056s0160		Mtr.9411.1.S1_at
Medtr0057s0080	MtrunA17_Chr6g0469121	Mtr.10609.1.S1_at
Medtr0057s0100	MtrunA17_Chr6g0469111	Mtr.37594.1.S1_at
Medtr0057s0130	MtrunA17_Chr6g0469091	Mtr.10608.1.S1_at
Medtr0057s0170	MtrunA17_Chr6g0469081
Medtr0058s0010		Mtr.42932.1.S1_at
Medtr0058s0070	MtrunA17_Chr4R0118430
Medtr0058s0140	MtrunA17_Chr1g0174661
Medtr0058s0150	MtrunA17_Chr1R0144850
Medtr0059s0060	MtrunA17_Chr4g0020051	Mtr.12406.1.S1_at
Medtr0059s0100	MtrunA17_Chr4R0092410
Medtr0059s0170	MtrunA17_Chr4g0020041|MtrunA17_Chr4R0092290	Mtr.11822.1.S1_at
Medtr0060s0100	MtrunA17_Chr5R0124900
Medtr0061s0050	MtrunA17_Chr4g0022041
Medtr0062s0020	MtrunA17_Chr2g0297731	Msa.2792.1.S1_at|Mtr.12137.1.S1_at|Mtr.32730.1.S1_at
Medtr0062s0040	MtrunA17_Chr2g0297761|MtrunA17_Chr2g0297771	Mtr.37593.1.S1_at
Medtr0062s0060	MtrunA17_Chr2g0297761|MtrunA17_Chr2g0297771
Medtr0062s0090	MtrunA17_Chr2g0297761|MtrunA17_Chr2g0297771	Mtr.37593.1.S1_at
Medtr0062s0110	MtrunA17_Chr2g0297791	Mtr.16474.1.S1_at
Medtr0062s0130	MtrunA17_Chr2g0297791|MtrunA17_Chr2g0297801	Mtr.16474.1.S1_at
Medtr0062s0170	MtrunA17_Chr2g0297791|MtrunA17_Chr2g0297801	Mtr.16474.1.S1_at
Medtr0063s0070	MtrunA17_Chr4R0150730
Medtr0063s0090	MtrunA17_Chr4g0022891
Medtr0064s0010	MtrunA17_Chr7g0228761
Medtr0064s0040	MtrunA17_Chr7g0228781
Medtr0064s0050	MtrunA17_Chr7g0228791
Medtr0064s0060	MtrunA17_Chr7g0228801
Medtr0064s0160	MtrunA17_Chr7g0228861	Mtr.26885.1.S1_at|Mtr.3313.1.S1_at
Medtr0064s0170	MtrunA17_Chr7R0089720
Medtr0065s0050	MtrunA17_Chr6R0190590
Medtr0065s0080	MtrunA17_Chr6g0475501
Medtr0065s0100	MtrunA17_Chr6g0475491	Mtr.3809.1.S1_at
Medtr0065s0150	MtrunA17_Chr6g0475421
Medtr0066s0040		Mtr.32009.1.S1_at
Medtr0066s0050		Mtr.4900.1.S1_at
Medtr0067s0010	MtrunA17_Chr3g0091831	Mtr.39644.1.S1_at
Medtr0067s0070	MtrunA17_Chr3g0091851	Mtr.7884.1.S1_at|Mtr.8391.1.S1_at
Medtr0067s0100	MtrunA17_Chr3g0093621	Mtr.38736.1.S1_at
Medtr0068s0080	MtrunA17_Chr1g0174511
Medtr0069s0020	MtrunA17_Chr1g0172151	Mtr.1964.1.S1_at
Medtr0069s0040	MtrunA17_Chr1g0172141
Medtr0069s0050	MtrunA17_Chr1R0107380
Medtr0069s0080	MtrunA17_Chr1R0106450|MtrunA17_Chr1g0172111|MtrunA17_Chr1g0172121|MtrunA17_Chr1R0106580|MtrunA17_Chr1R0106610|MtrunA17_Chr1R0106770	Mtr.2550.1.S1_x_at|Mtr.2550.1.S1_at
Medtr0069s0090		Mtr.51483.1.S1_x_at
Medtr0070s0020	MtrunA17_Chr8g0363401
Medtr0070s0040	MtrunA17_Chr8g0363381
Medtr0070s0060	MtrunA17_Chr8R0172520
Medtr0070s0070	MtrunA17_Chr8g0363351
Medtr0070s0080	MtrunA17_Chr8R0172460
Medtr0071s0010	MtrunA17_Chr3g0096081	Mtr.4840.1.S1_at
Medtr0071s0030	MtrunA17_Chr3g0096061	Mtr.31056.1.S1_s_at|Mtr.6844.1.S1_at
Medtr0071s0070	MtrunA17_Chr3g0096041
Medtr0071s0100	MtrunA17_Chr2g0305371
Medtr0072s0020	MtrunA17_Chr4g0022501	Mtr.38124.1.S1_at|Mtr.44001.1.S1_at
Medtr0072s0040	MtrunA17_Chr4g0022491	Mtr.41586.1.S1_at
Medtr0072s0050	MtrunA17_Chr4g0022481	Mtr.39558.1.S1_at|Mtr.44619.1.S1_at
Medtr0073s0020	MtrunA17_Chr7g0222251|MtrunA17_Chr7R0042530|MtrunA17_Chr7g0222261
Medtr0073s0030		Mtr.15063.1.S1_at
Medtr0074s0060	MtrunA17_Chr6g0474871
Medtr0075s0030	MtrunA17_Chr7R0114950
Medtr0075s0050	MtrunA17_Chr4R0000220
Medtr0076s0020	MtrunA17_Chr4g0021521	Mtr.12325.1.S1_at
Medtr0077s0010	MtrunA17_Chr2g0306221	Mtr.7363.1.S1_at
Medtr0077s0040	MtrunA17_Chr2R0151780|MtrunA17_Chr2R0151800|MtrunA17_Chr2R0151860|MtrunA17_Chr2R0151890|MtrunA17_Chr2R0151900|MtrunA17_Chr2R0151940|MtrunA17_Chr2R0151980|MtrunA17_Chr2R0152000|MtrunA17_Chr2R0152090|MtrunA17_Chr2R0152100|MtrunA17_Chr2R0152120|MtrunA17_Chr2R0152140
Medtr0078s0010	MtrunA17_Chr7R0156800|MtrunA17_Chr7g0232341	Mtr.8575.1.S1_at
Medtr0078s0060		Mtr.37456.1.S1_at
Medtr0078s0190	MtrunA17_Chr7R0157210|MtrunA17_Chr7g0232391	Mtr.45206.1.S1_x_at
Medtr0078s0200	MtrunA17_Chr7g0232401
Medtr0079s0070	MtrunA17_Chr4g0021981	Mtr.20438.1.S1_at|Mtr.30091.1.S1_at|Mtr.8500.1.S1_at
Medtr0080s0090	MtrunA17_Chr7R0119480
Medtr0082s0010	MtrunA17_MTg0491711
Medtr0082s0030	MtrunA17_MTg0491671	Mtr.2975.1.S1_at
Medtr0082s0040	MtrunA17_MTg0491641	Msa.1044.1.S1_at
Medtr0082s0050	MtrunA17_MTg0491611	Msa.2993.1.S1_at
Medtr0082s0060	MtrunA17_MTg0491601	Msa.2993.1.S1_at
Medtr0082s0090	MtrunA17_MTg0491561	Msa.1055.1.S1_at|Mtr.8298.1.S1_at
Medtr0082s0100		Mtr.16456.1.S1_at
Medtr0082s0130		Mtr.16456.1.S1_at
Medtr0082s0140	MtrunA17_Chr3g0094921|MtrunA17_MTg0491481
Medtr0082s0150	MtrunA17_Chr3g0094941	Mtr.1941.1.S1_s_at|Mtr.16456.1.S1_at
Medtr0082s0160	MtrunA17_Chr3g0094961|MtrunA17_MTg0491471
Medtr0082s0180	MtrunA17_Chr3g0094971|MtrunA17_MTg0491451	Mtr.45271.1.S1_at
Medtr0082s0190	MtrunA17_Chr3g0094981
Medtr0082s0210	MtrunA17_MTR0000190
Medtr0082s0230	MtrunA17_MTg0491421
Medtr0082s0250	MtrunA17_MTg0491411	Mtr.29691.1.S1_at
Medtr0082s0270	MtrunA17_MTg0491331	Mtr.16457.1.S1_s_at|Mtr.3211.1.S1_at
Medtr0082s0280	MtrunA17_MTg0491321	Mtr.35299.1.S1_at
Medtr0083s0100	MtrunA17_Chr1g0173751	Mtr.32224.1.S1_at
Medtr0083s0110		Mtr.27642.1.S1_at
Medtr0083s0120	MtrunA17_Chr3g0089421
Medtr0084s0030	MtrunA17_Chr4R0147660|MtrunA17_Chr4g0022751	Mtr.31226.1.S1_at
Medtr0085s0010	MtrunA17_Chr4g0019781	Mtr.42015.1.S1_at
Medtr0085s0020	MtrunA17_Chr4g0019771
Medtr0086s0010	MtrunA17_Chr6g0473621	Mtr.10525.1.S1_at
Medtr0086s0060	MtrunA17_Chr6R0165390
Medtr0086s0070	MtrunA17_Chr6g0473591|MtrunA17_Chr6R0165390
Medtr0087s0010	MtrunA17_Chr6g0455681
Medtr0087s0020	MtrunA17_Chr6g0455691|MtrunA17_Chr6R0029060
Medtr0087s0040	MtrunA17_Chr6g0455721
Medtr0087s0050	MtrunA17_Chr6g0455731
Medtr0087s0070	MtrunA17_Chr6g0455751
Medtr0087s0090	MtrunA17_Chr6g0455761
Medtr0088s0040	MtrunA17_Chr6R0104920
Medtr0088s0100	MtrunA17_Chr6g0468981	Mtr.26833.1.S1_at
Medtr0089s0070	MtrunA17_Chr3R0110800
Medtr0089s0100	MtrunA17_Chr3g0094391
Medtr0090s0020	MtrunA17_Chr3g0093161	Mtr.29323.1.S1_at
Medtr0091s0050	MtrunA17_Chr6R0165780
Medtr0091s0080	MtrunA17_Chr6g0473661
Medtr0092s0070	MtrunA17_Chr7g0230761
Medtr0092s0090	MtrunA17_Chr7g0230741	Mtr.35010.1.S1_at
Medtr0092s0100	MtrunA17_Chr7g0230741|MtrunA17_Chr7R0137470|MtrunA17_Chr7g0230751	Mtr.35010.1.S1_at
Medtr0093s0090	MtrunA17_Chr3R0091710|MtrunA17_Chr3g0092901	Mtr.8912.1.S1_at
Medtr0094s0100	MtrunA17_Chr3R0136520
Medtr0094s0110	MtrunA17_Chr7g0231331
Medtr0094s0120	MtrunA17_Chr7g0231341|MtrunA17_Chr7g0231361
Medtr0094s0140	MtrunA17_Chr7R0145240
Medtr0095s0040	MtrunA17_Chr8g0384671	Mtr.10230.1.S1_at
Medtr0095s0070	MtrunA17_Chr8g0384631	Msa.1156.1.S1_at
Medtr0095s0120		Mtr.13099.1.S1_at
Medtr0096s0020	MtrunA17_Chr4g0021461	Mtr.35227.1.S1_at
Medtr0096s0100	MtrunA17_Chr1g0177221
Medtr0097s0010	MtrunA17_Chr2R0106420
Medtr0097s0020	MtrunA17_Chr2R0106470
Medtr0097s0030	MtrunA17_Chr2g0303131
Medtr0097s0060	MtrunA17_Chr2g0303141
Medtr0097s0070	MtrunA17_Chr2g0303151
Medtr0099s0080	MtrunA17_Chr5g0424651
Medtr0099s0120	MtrunA17_Chr5R0149060
Medtr0099s0130	MtrunA17_Chr5R0149060
Medtr0100s0150	MtrunA17_Chr1R0123590|MtrunA17_Chr1g0173431	Mtr.35424.1.S1_at
Medtr0100s0160	MtrunA17_Chr1g0173421	Mtr.33367.1.S1_at
Medtr0100s0190	MtrunA17_Chr1g0173411
Medtr0101s0020	MtrunA17_Chr8g0358681
Medtr0101s0030	MtrunA17_Chr8g0358711
Medtr0102s0050	MtrunA17_Chr4R0143810
Medtr0102s0060	MtrunA17_Chr4g0022401	Mtr.36690.1.S1_at|Mtr.13968.1.S1_at|Mtr.33891.1.S1_at
Medtr0103s0010	MtrunA17_Chr6g0452131	Mtr.28856.1.S1_at
Medtr0103s0050	MtrunA17_Chr7g0227911
Medtr0103s0090	MtrunA17_Chr7g0227921
Medtr0103s0100	MtrunA17_Chr7g0227931
Medtr0105s0020	MtrunA17_Chr4g0011161
Medtr0105s0040	MtrunA17_Chr4g0011171
Medtr0105s0050	MtrunA17_Chr4g0011211
Medtr0105s0070	MtrunA17_Chr4R0048480|MtrunA17_Chr4g0011131
Medtr0105s0110	MtrunA17_Chr4g0011141	Mtr.11857.1.S1_x_at|Mtr.48217.1.S1_at
Medtr0105s0130	MtrunA17_Chr4g0011161
Medtr0105s0170	MtrunA17_Chr4g0011191	Mtr.22126.1.S1_s_at
Medtr0105s0180	MtrunA17_Chr4g0011181	Mtr.22125.1.S1_s_at
Medtr0107s0090	MtrunA17_Chr4R0132300|MtrunA17_Chr4g0021821|MtrunA17_Chr4R0132320|MtrunA17_Chr4R0132380
Medtr0107s0100	MtrunA17_Chr4g0021831
Medtr0108s0010	MtrunA17_Chr3R0120950|MtrunA17_Chr3R0120960
Medtr0108s0020	MtrunA17_Chr7R0134870
Medtr0108s0030	MtrunA17_Chr7g0230651
Medtr0109s0150	MtrunA17_Chr7R0097700
Medtr0110s0010	MtrunA17_Chr6g0482961	Mtr.27889.1.S1_at
Medtr0110s0020	MtrunA17_Chr6g0482951
Medtr0110s0030	MtrunA17_Chr6g0482951	Mtr.35721.1.S1_at|Mtr.40495.1.S1_at
Medtr0110s0040	MtrunA17_Chr6g0482941	Mtr.40496.1.S1_at|Mtr.5356.1.S1_s_at|Mtr.5356.1.S1_at|Mtr.40495.1.S1_at
Medtr0110s0050	MtrunA17_Chr6g0482931
Medtr0110s0060	MtrunA17_Chr6g0482921	Mtr.39343.1.S1_s_at|Mtr.6896.1.S1_at
Medtr0112s0040	MtrunA17_Chr3g0092941
Medtr0112s0050	MtrunA17_Chr3g0092931
Medtr0113s0040	MtrunA17_Chr6g0472801	Mtr.40194.1.S1_at
Medtr0115s0020	MtrunA17_Chr6g0475451
Medtr0115s0030	MtrunA17_Chr6g0475431	Mtr.3236.1.S1_at
Medtr0116s0040	MtrunA17_Chr7g0231001
Medtr0116s0090	MtrunA17_Chr7g0231021
Medtr0116s0130		Mtr.7963.1.S1_at
Medtr0116s0140	MtrunA17_Chr6R0135590|MtrunA17_Chr6R0135600
Medtr0117s0040	MtrunA17_Chr7g0228941	Mtr.28533.1.S1_at
Medtr0117s0080	MtrunA17_Chr7g0228951	Mtr.4974.1.S1_at
Medtr0118s0070	MtrunA17_Chr7g0231221	Mtr.33549.1.S1_at
Medtr0118s0080	MtrunA17_Chr7g0231231
Medtr0119s0010	MtrunA17_Chr6g0479471	Mtr.22598.1.S1_at
Medtr0119s0020	MtrunA17_Chr6g0479471	Mtr.22598.1.S1_at
Medtr0121s0010	MtrunA17_Chr1g0173391	Mtr.13891.1.S1_at|Mtr.42209.1.S1_at
Medtr0121s0030		Mtr.31393.1.S1_at
Medtr0121s0060	MtrunA17_Chr2g0300451	Mtr.45379.1.S1_at
Medtr0121s0080	MtrunA17_Chr2g0300441
Medtr0121s0090	MtrunA17_Chr2g0300431
Medtr0121s0100	MtrunA17_Chr2g0300421
Medtr0122s0020	MtrunA17_Chr4g0021641	Mtr.32640.1.S1_at|Mtr.38040.1.S1_at|Mtr.2506.1.S1_at
Medtr0123s0030	MtrunA17_Chr6R0109910
Medtr0123s0070	MtrunA17_Chr6g0469431	Mtr.38236.1.S1_at
Medtr0124s0070	MtrunA17_Chr1R0122390
Medtr0126s0010	MtrunA17_Chr1g0174681
Medtr0126s0080	MtrunA17_Chr1g0174701	Mtr.33546.1.S1_at
Medtr0126s0110	MtrunA17_Chr1R0145560|MtrunA17_Chr1R0145570
Medtr0127s0030	MtrunA17_Chr6R0046030
Medtr0127s0040	MtrunA17_Chr6g0459921
Medtr0128s0010	MtrunA17_Chr7g0238801
Medtr0128s0020	MtrunA17_Chr7g0238791
Medtr0128s0040	MtrunA17_Chr7g0238781
Medtr0128s0070	MtrunA17_Chr7g0238771
Medtr0128s0080	MtrunA17_Chr7R0196940
Medtr0129s0050	MtrunA17_Chr6g0483111
Medtr0129s0070	MtrunA17_Chr6R0239680|MtrunA17_Chr6g0483101
Medtr0129s0080	MtrunA17_Chr6g0483091
Medtr0129s0120	MtrunA17_Chr6g0483081
Medtr0131s0030	MtrunA17_Chr6g0459981
Medtr0132s0050	MtrunA17_Chr7R0104000
Medtr0133s0020	MtrunA17_Chr6g0468331|MtrunA17_Chr6R0097670	Mtr.11624.1.S1_at|Mtr.2455.1.S1_at|Mtr.29268.1.S1_x_at|Mtr.29268.1.S1_at
Medtr0133s0030	MtrunA17_Chr6g0468341	Mtr.32020.1.S1_at|Mtr.6977.1.S1_at|Mtr.6977.1.S1_x_at
Medtr0134s0030	MtrunA17_Chr6R0172030
Medtr0134s0040	MtrunA17_Chr6R0171980
Medtr0134s0060	MtrunA17_Chr6g0474051
Medtr0136s0010	MtrunA17_Chr1g0175671|MtrunA17_Chr1R0153450	Mtr.7359.1.S1_at|Mtr.1641.1.S1_at|Mtr.33374.1.S1_at
Medtr0136s0030	MtrunA17_Chr1g0175681
Medtr0136s0060	MtrunA17_Chr1g0175701	Mtr.8643.1.S1_at
Medtr0137s0010	MtrunA17_Chr3g0082101	Mtr.15402.1.S1_at
Medtr0137s0020	MtrunA17_Chr1g0164601
Medtr0137s0070	MtrunA17_Chr1g0164581
Medtr0137s0080	MtrunA17_Chr3g0082141	Mtr.2528.1.S1_s_at
Medtr0140s0010	MtrunA17_Chr4g0060761
Medtr0140s0030	MtrunA17_Chr4g0060721	Mtr.12112.1.S1_at|Mtr.4206.1.S1_at|Mtr.6071.1.S1_s_at|Mtr.6071.1.S1_at
Medtr0140s0050	MtrunA17_Chr4g0060741	Mtr.45576.1.S1_at
Medtr0140s0070	MtrunA17_Chr4g0060751
Medtr0140s0100	MtrunA17_Chr4R0306310
Medtr0141s0020	MtrunA17_Chr0c03g0489991|MtrunA17_MTg0490201
Medtr0143s0050	MtrunA17_Chr4R0164950
Medtr0144s0010	MtrunA17_Chr6R0093980|MtrunA17_Chr6g0467921	Mtr.10226.1.S1_at|Mtr.31091.1.S1_at
Medtr0144s0030	MtrunA17_Chr6g0467971|MtrunA17_Chr6g0467991
Medtr0144s0060	MtrunA17_Chr6g0467961|MtrunA17_Chr6R0094200
Medtr0146s0070	MtrunA17_Chr6R0105690
Medtr0147s0010	MtrunA17_Chr4g0004591	Mtr.26737.1.S1_at
Medtr0147s0020	MtrunA17_Chr4R0019130
Medtr0147s0030	MtrunA17_Chr4g0004601	Mtr.1733.1.S1_at|Mtr.33930.1.S1_at
Medtr0147s0050	MtrunA17_Chr4g0004611
Medtr0147s0060	MtrunA17_Chr4g0004621
Medtr0147s0070	MtrunA17_Chr4g0004631	Mtr.10611.1.S1_at
Medtr0147s0080	MtrunA17_Chr4g0004641	Mtr.33571.1.S1_at|Mtr.41740.1.S1_at|Mtr.32536.1.S1_at
Medtr0148s0050	MtrunA17_Chr4g0023131	Mtr.37945.1.S1_at|Mtr.41932.1.S1_at
Medtr0148s0060	MtrunA17_Chr4g0023121
Medtr0148s0080	MtrunA17_Chr4g0023111	Mtr.45559.1.S1_at
Medtr0148s0110	MtrunA17_Chr4g0023101
Medtr0149s0050	MtrunA17_Chr0c02g0489681
Medtr0149s0060	MtrunA17_Chr0c02R0000730
Medtr0149s0080	MtrunA17_Chr0c02g0489691
Medtr0150s0010	MtrunA17_Chr0c02g0489781|MtrunA17_Chr7g0229201
Medtr0150s0030	MtrunA17_Chr0c02g0489791
Medtr0151s0030	MtrunA17_Chr2g0306101	Msa.1148.1.S1_at|Mtr.35384.1.S1_at|Mtr.40612.1.S1_at
Medtr0152s0100	MtrunA17_Chr5R0127700|MtrunA17_Chr5g0421801|MtrunA17_Chr5g0421921	Mtr.35795.1.S1_at|Mtr.33472.1.S1_at|Mtr.33472.1.S1_x_at|Mtr.39094.1.S1_at|Mtr.42866.1.S1_s_at
Medtr0153s0020	MtrunA17_Chr6g0473131
Medtr0153s0030	MtrunA17_Chr6R0158230|MtrunA17_Chr6g0473091|MtrunA17_Chr6g0473121|MtrunA17_Chr6g0473131	Mtr.34351.1.S1_at
Medtr0153s0060	MtrunA17_Chr6g0473081|MtrunA17_Chr6R0158230|MtrunA17_Chr6g0473091|MtrunA17_Chr6g0473111|MtrunA17_Chr6g0473121	Mtr.34351.1.S1_at
Medtr0153s0070	MtrunA17_Chr6g0473071
Medtr0154s0010	MtrunA17_Chr4g0053001
Medtr0154s0020	MtrunA17_Chr4g0052981	Msa.1375.1.S1_at|Mtr.27389.1.S1_at
Medtr0154s0040	MtrunA17_Chr4g0052961	Mtr.6155.1.S1_at
Medtr0155s0040	MtrunA17_Chr6g0477071
Medtr0155s0080	MtrunA17_Chr6g0477051
Medtr0157s0040		Mtr.50325.1.S1_at
Medtr0157s0060	MtrunA17_Chr4g0018151	Mtr.19147.1.S1_at
Medtr0157s0070	MtrunA17_Chr4g0018141	Mtr.50326.1.S1_at
Medtr0159s0070	MtrunA17_Chr2R0028260|MtrunA17_Chr2g0285211|MtrunA17_Chr2R0028270
Medtr0160s0010	MtrunA17_Chr7g0231161
Medtr0160s0030	MtrunA17_Chr7g0231181
Medtr0160s0040	MtrunA17_Chr7g0231191	Mtr.13733.1.S1_at
Medtr0160s0090	MtrunA17_Chr7R0143810
Medtr0161s0050	MtrunA17_Chr6g0471311
Medtr0163s0020	MtrunA17_Chr3g0095851|MtrunA17_Chr3g0095861	Mtr.43031.1.S1_at
Medtr0164s0070	MtrunA17_Chr2g0331121|MtrunA17_Chr2g0331131|MtrunA17_Chr2g0331151|MtrunA17_Chr2g0331191|MtrunA17_Chr2R0281470|MtrunA17_Chr2g0331201|MtrunA17_Chr2g0331211	Mtr.18026.1.S1_at|Mtr.49127.1.S1_at|Mtr.11759.1.S1_at|Mtr.44786.1.S1_at|Mtr.5116.1.S1_at|Mtr.7137.1.S1_at|Mtr.8597.1.S1_at|Mtr.18029.1.S1_at|Mtr.18027.1.S1_at
Medtr0165s0050	MtrunA17_Chr7R0137150
Medtr0166s0030	MtrunA17_Chr5g0424411
Medtr0167s0060	MtrunA17_Chr0c02g0489661	Msa.1759.1.S1_at|Mtr.10461.1.S1_at
Medtr0168s0010	MtrunA17_Chr3R0095990
Medtr0168s0060	MtrunA17_Chr3g0093241
Medtr0168s0080	MtrunA17_Chr3g0093251	Mtr.43689.1.S1_at
Medtr0168s0110	MtrunA17_Chr3g0093261	Mtr.38797.1.S1_at
Medtr0168s0120		Mtr.38439.1.S1_at
Medtr0169s0020	MtrunA17_Chr8R0100950|MtrunA17_Chr8R0100960|MtrunA17_Chr8R0100970
Medtr0170s0030	MtrunA17_Chr2g0307341
Medtr0170s0050	MtrunA17_Chr2R0179180
Medtr0171s0010	MtrunA17_Chr1g0174441
Medtr0171s0020	MtrunA17_Chr1g0174451
Medtr0171s0030	MtrunA17_Chr1g0174461	Mtr.28678.1.S1_at|Mtr.29179.1.S1_at
Medtr0172s0010	MtrunA17_Chr4g0021051	Mtr.5700.1.S1_at|Mtr.42377.1.S1_at
Medtr0172s0020	MtrunA17_Chr4g0021041	Mtr.41209.1.S1_at
Medtr0172s0030	MtrunA17_Chr4g0021031	Mtr.27055.1.S1_s_at|Mtr.27055.1.S1_at|Mtr.1762.1.S1_at
Medtr0172s0050	MtrunA17_Chr4g0021021	Mtr.42817.1.S1_at
Medtr0173s0020	MtrunA17_Chr4g0018461
Medtr0173s0030	MtrunA17_Chr4g0018471	Mtr.11281.1.S1_at|Mtr.12849.1.S1_at
Medtr0174s0090	MtrunA17_Chr3g0094011	Mtr.41330.1.S1_at
Medtr0175s0030	MtrunA17_Chr3g0094441	Mtr.27302.1.S1_at|Mtr.39592.1.S1_at
Medtr0176s0050	MtrunA17_Chr7g0254771	Mtr.29379.1.S1_at
Medtr0176s0070	MtrunA17_Chr7g0254797
Medtr0178s0030	MtrunA17_Chr7g0230481	Mtr.27366.1.S1_at|Mtr.32164.1.S1_at|Mtr.7375.1.S1_at
Medtr0178s0050	MtrunA17_Chr7g0230471
Medtr0179s0030	MtrunA17_Chr6R0164980
Medtr0180s0050	MtrunA17_Chr3g0094361	Mtr.9393.1.S1_at
Medtr0181s0030	MtrunA17_Chr1g0174481	Mtr.6660.1.S1_at
Medtr0181s0060	MtrunA17_Chr2R0252280
Medtr0182s0020	MtrunA17_Chr7R0192840
Medtr0182s0050	MtrunA17_Chr7g0238161
Medtr0182s0060	MtrunA17_Chr7g0238171
Medtr0184s0030	MtrunA17_Chr7g0232401	Mtr.3097.1.S1_at
Medtr0184s0040	MtrunA17_Chr7R0157210|MtrunA17_Chr7g0232391	Mtr.45206.1.S1_x_at
Medtr0185s0010	MtrunA17_Chr4g0023061
Medtr0186s0030	MtrunA17_Chr8g0357211	Mtr.35528.1.S1_at
Medtr0186s0090	MtrunA17_Chr8g0357201
Medtr0187s0020	MtrunA17_Chr1R0228690
Medtr0187s0030	MtrunA17_Chr1g0193291
Medtr0187s0050	MtrunA17_Chr1R0228590
Medtr0187s0060	MtrunA17_Chr1g0193291
Medtr0187s0070	MtrunA17_Chr1R0228590
Medtr0188s0020	MtrunA17_Chr4g0019071|MtrunA17_Chr4g0019081
Medtr0189s0010	MtrunA17_Chr8g0375141	Mtr.12846.1.S1_at|Mtr.43856.1.S1_at
Medtr0189s0030	MtrunA17_Chr8g0375151
Medtr0189s0050	MtrunA17_Chr8g0375171	Mtr.32961.1.S1_at
Medtr0190s0020	MtrunA17_Chr8g0359251	Mtr.31744.1.S1_at|Mtr.4723.1.S1_at
Medtr0191s0020	MtrunA17_Chr5g0421971
Medtr0191s0030	MtrunA17_Chr5g0421981
Medtr0192s0050	MtrunA17_Chr8g0358351|MtrunA17_Chr8R0113830
Medtr0193s0080	MtrunA17_Chr7g0229151
Medtr0193s0090	MtrunA17_Chr7g0229131
Medtr0194s0020	MtrunA17_Chr0c01g0489491	Mtr.41888.1.S1_at|Mtr.5645.1.S1_at|Mtr.5645.1.S1_s_at
Medtr0194s0030	MtrunA17_Chr0c01g0489481	Mtr.1695.1.S1_at
Medtr0194s0040	MtrunA17_Chr0c01g0489471	Mtr.29176.1.S1_at
Medtr0194s0050	MtrunA17_Chr0c01g0489461	Mtr.33494.1.S1_at
Medtr0196s0020	MtrunA17_Chr6g0471281
Medtr0196s0030	MtrunA17_Chr6R0130490
Medtr0197s0010	MtrunA17_Chr7g0240821
Medtr0197s0030	MtrunA17_Chr7R0206080
Medtr0197s0040	MtrunA17_Chr7R0206060
Medtr0197s0070	MtrunA17_Chr7g0240811
Medtr0197s0100	MtrunA17_Chr7g0240791
Medtr0198s0030	MtrunA17_Chr6g0472471
Medtr0199s0010	MtrunA17_Chr8g0336271
Medtr0199s0020	MtrunA17_Chr8g0336291
Medtr0199s0040	MtrunA17_Chr8g0336341	Mtr.28105.1.S1_at
Medtr0200s0050	MtrunA17_Chr6g0479451	Mtr.10893.1.S1_at
Medtr0202s0040	MtrunA17_Chr5R0123130
Medtr0202s0060	MtrunA17_Chr5g0421691
Medtr0202s0070	MtrunA17_Chr5g0421691
Medtr0204s0010	MtrunA17_Chr4g0065301	Mtr.28810.1.S1_at|Mtr.39178.1.S1_at
Medtr0204s0020	MtrunA17_Chr4g0065311	Mtr.31529.1.S1_at|Mtr.9967.1.S1_at
Medtr0204s0040	MtrunA17_Chr4g0065321|MtrunA17_Chr4g0065331	Mtr.27204.1.S1_at
Medtr0206s0010	MtrunA17_Chr1g0173081	Mtr.8891.1.S1_s_at|Mtr.8892.1.S1_at
Medtr0209s0030	MtrunA17_Chr8g0334951
Medtr0209s0040		Mtr.35113.1.S1_s_at|Mtr.35113.1.S1_at
Medtr0209s0060	MtrunA17_Chr8g0334951
Medtr0210s0010	MtrunA17_Chr3g0091401
Medtr0210s0040	MtrunA17_Chr3g0091331
Medtr0211s0080	MtrunA17_Chr4R0147870|MtrunA17_Chr4g0022761
Medtr0212s0020	MtrunA17_MTg0490401	Mtr.7691.1.S1_at
Medtr0212s0040	MtrunA17_MTg0490461|MtrunA17_MTg0490471	Msa.1946.1.S1_at|Mtr.2662.1.S1_at|Mtr.33151.1.S1_at
Medtr0212s0050	MtrunA17_MTg0490501
Medtr0212s0060	MtrunA17_MTg0490531
Medtr0212s0080	MtrunA17_MTg0490551
Medtr0214s0030	MtrunA17_Chr7R0115310
Medtr0214s0040	MtrunA17_Chr7R0115280
Medtr0216s0030	MtrunA17_Chr6g0468991	Mtr.35947.1.S1_at
Medtr0217s0080	MtrunA17_Chr6R0181740
Medtr0219s0010	MtrunA17_Chr4g0028791
Medtr0219s0040	MtrunA17_Chr4g0028771
Medtr0219s0050	MtrunA17_Chr4g0028761
Medtr0219s0070	MtrunA17_Chr4g0028741
Medtr0221s0020	MtrunA17_Chr4g0019941	Mtr.41064.1.S1_at
Medtr0223s0010	MtrunA17_Chr1g0162921
Medtr0223s0040	MtrunA17_Chr1g0162931
Medtr0224s0030	MtrunA17_Chr1g0199921	Mtr.40525.1.S1_at
Medtr0227s0010	MtrunA17_Chr5g0421501
Medtr0227s0020	MtrunA17_Chr5g0421491	Mtr.9025.1.S1_at
Medtr0227s0030	MtrunA17_Chr5g0421481	Mtr.5375.1.S1_at
Medtr0229s0020		Mtr.39503.1.S1_at
Medtr0229s0030	MtrunA17_Chr1g0147761|MtrunA17_Chr1R0005130
Medtr0230s0010	MtrunA17_Chr6R0114600|MtrunA17_Chr6g0469991|MtrunA17_Chr6g0470001|MtrunA17_Chr6g0470011	Mtr.38494.1.S1_at
Medtr0230s0030	MtrunA17_Chr6R0114520
Medtr0232s0030	MtrunA17_Chr2g0305311|MtrunA17_Chr2R0130150
Medtr0233s0050	MtrunA17_Chr3R0089190
Medtr0233s0060	MtrunA17_Chr3R0089070|MtrunA17_Chr3R0089150|MtrunA17_Chr3R0089160
Medtr0236s0010	MtrunA17_Chr1g0177661
Medtr0236s0030	MtrunA17_Chr1g0177651
Medtr0236s0040	MtrunA17_Chr1g0177641
Medtr0236s0050	MtrunA17_Chr1g0177631
Medtr0237s0070	MtrunA17_Chr6R0237010|MtrunA17_Chr6g0482541|MtrunA17_Chr6g0482551|MtrunA17_Chr6R0237130|MtrunA17_Chr6g0482561
Medtr0240s0020	MtrunA17_Chr6R0262340
Medtr0240s0040	MtrunA17_Chr6g0487871	Mtr.10467.1.S1_at|Mtr.11568.1.S1_at
Medtr0242s0020	MtrunA17_Chr6g0459951
Medtr0242s0030	MtrunA17_Chr6g0459951
Medtr0243s0030	MtrunA17_Chr2R0132980
Medtr0245s0010	MtrunA17_Chr1g0147751	Mtr.39503.1.S1_at
Medtr0246s0020	MtrunA17_Chr4g0054581	Mtr.1566.1.S1_at|Mtr.1885.1.S1_at
Medtr0246s0040	MtrunA17_Chr4g0054591	Mtr.39845.1.S1_at
Medtr0246s0050	MtrunA17_Chr4g0054621
Medtr0248s0010	MtrunA17_Chr7R0087140
Medtr0248s0030	MtrunA17_Chr7R0087090
Medtr0249s0070	MtrunA17_Chr1g0173971	Mtr.10026.1.S1_s_at|Mtr.10026.1.S1_at|Mtr.44942.1.S1_at
Medtr0250s0040	MtrunA17_Chr7g0225901
Medtr0251s0050	MtrunA17_Chr4g0022931	Mtr.8865.1.S1_at
Medtr0251s0060	MtrunA17_Chr4R0151910
Medtr0252s0060	MtrunA17_Chr2g0308831|MtrunA17_Chr2R0189610
Medtr0254s0070	MtrunA17_Chr6g0451501
Medtr0256s0050	MtrunA17_Chr6g0468381	Mtr.29574.1.S1_at|Mtr.44338.1.S1_at
Medtr0256s0060	MtrunA17_Chr6g0468411
Medtr0256s0080	MtrunA17_Chr6g0468421|MtrunA17_Chr6R0098340
Medtr0257s0040	MtrunA17_Chr3R0208130
Medtr0257s0060	MtrunA17_Chr3g0108754
Medtr0258s0040	MtrunA17_Chr4g0022101	Mtr.4776.1.S1_at
Medtr0259s0030	MtrunA17_Chr0c02R0004630
Medtr0260s0020		Mtr.16836.1.S1_at
Medtr0260s0030	MtrunA17_Chr8g0358391	Mtr.38832.1.S1_at
Medtr0262s0030	MtrunA17_Chr7g0231121	Mtr.42627.1.S1_at
Medtr0262s0050	MtrunA17_Chr7g0231131
Medtr0263s0020	MtrunA17_Chr8g0350411|MtrunA17_Chr8g0350421	Mtr.9227.1.S1_at
Medtr0264s0030	MtrunA17_Chr6g0474961|MtrunA17_Chr6g0474971
Medtr0265s0020		Mtr.23528.1.S1_at
Medtr0267s0030	MtrunA17_Chr1g0164651
Medtr0267s0070	MtrunA17_Chr1R0069960|MtrunA17_Chr1g0164631
Medtr0268s0020	MtrunA17_Chr7R0061020
Medtr0268s0040	MtrunA17_Chr7g0225291	Mtr.29437.1.S1_at|Mtr.29437.1.S1_s_at
Medtr0268s0050	MtrunA17_Chr7R0060910
Medtr0268s0080	MtrunA17_Chr7g0225401	Mtr.32118.1.S1_at|Mtr.32118.1.S1_x_at
Medtr0271s0010	MtrunA17_Chr2g0317601
Medtr0271s0050	MtrunA17_Chr2g0317581	Mtr.1935.1.S1_at
Medtr0271s0070	MtrunA17_Chr2g0317561
Medtr0273s0030		Mtr.30533.1.S1_at
Medtr0274s0010	MtrunA17_Chr2g0317551|MtrunA17_Chr2R0231980|MtrunA17_Chr2g0317571|MtrunA17_Chr2g0317591|MtrunA17_Chr2R0232040
Medtr0274s0020	MtrunA17_Chr2g0317601	Mtr.2392.1.S1_at
Medtr0274s0050	MtrunA17_Chr2R0232030|MtrunA17_Chr2g0317591
Medtr0275s0010	MtrunA17_Chr8g0356771
Medtr0275s0020	MtrunA17_Chr8g0358441	Msa.452.1.S1_at
Medtr0276s0010	MtrunA17_Chr8g0382301	Mtr.32808.1.S1_at
Medtr0276s0020		Mtr.37446.1.S1_at
Medtr0276s0040	MtrunA17_Chr8g0382291	Mtr.38888.1.S1_at
Medtr0276s0050	MtrunA17_Chr8g0382281	Msa.2908.1.S1_at|Mtr.37446.1.S1_at
Medtr0277s0010	MtrunA17_Chr6g0481221|MtrunA17_Chr6g0481231
Medtr0277s0020	MtrunA17_Chr6g0481141	Mtr.44980.1.S1_x_at
Medtr0277s0030	MtrunA17_Chr6g0481211
Medtr0279s0010		Mtr.33939.1.S1_at
Medtr0279s0020		Mtr.33460.1.S1_at
Medtr0279s0030	MtrunA17_Chr4g0062571
Medtr0280s0030	MtrunA17_Chr4g0023081
Medtr0280s0040	MtrunA17_Chr4g0023071	Mtr.32838.1.S1_at
Medtr0283s0030	MtrunA17_Chr8g0392531
Medtr0283s0050	MtrunA17_Chr5g0447731	Mtr.11018.1.S1_s_at
Medtr0284s0010	MtrunA17_Chr2g0302541
Medtr0286s0010	MtrunA17_Chr6g0451571
Medtr0286s0020	MtrunA17_Chr4g0009141	Mtr.23127.1.S1_at
Medtr0286s0040	MtrunA17_Chr6g0451531	Mtr.27246.1.S1_at|Mtr.8529.1.S1_at
Medtr0287s0050	MtrunA17_Chr7R0023040	Mtr.21782.1.S1_at
Medtr0287s0060	MtrunA17_Chr7g0218611	Mtr.2466.1.S1_x_at
Medtr0288s0020	MtrunA17_Chr6g0454401	Mtr.5630.1.S1_at
Medtr0288s0040	MtrunA17_Chr6g0454401|MtrunA17_Chr6g0454411	Mtr.11820.1.S1_at|Mtr.11820.1.S1_x_at|Mtr.32476.1.S1_at|Mtr.34904.1.S1_at|Mtr.36133.1.S1_at|Mtr.43330.1.S1_at|Mtr.5630.1.S1_at
Medtr0289s0020	MtrunA17_Chr7g0232471|MtrunA17_Chr7R0158310
Medtr0289s0030	MtrunA17_Chr7g0232471|MtrunA17_Chr7R0158310
Medtr0290s0060	MtrunA17_Chr2g0301401
Medtr0291s0010	MtrunA17_Chr1g0174581
Medtr0291s0040	MtrunA17_Chr1g0174561
Medtr0291s0060	MtrunA17_Chr1R0144140
Medtr0292s0040	MtrunA17_Chr7R0092620
Medtr0294s0010	MtrunA17_Chr4g0014831
Medtr0294s0020	MtrunA17_Chr4g0014841	Mtr.5237.1.S1_at
Medtr0295s0010	MtrunA17_Chr7g0231101
Medtr0295s0020	MtrunA17_Chr7g0231061
Medtr0296s0010	MtrunA17_Chr7g0269671
Medtr0297s0010	MtrunA17_Chr7R0134000
Medtr0299s0010	MtrunA17_Chr0c02R0001020
Medtr0299s0030	MtrunA17_Chr7R0110000|MtrunA17_Chr7R0110010
Medtr0302s0030	MtrunA17_Chr4R0146490
Medtr0303s0010	MtrunA17_Chr7R0108230
Medtr0305s0020	MtrunA17_Chr1g0174761
Medtr0306s0020	MtrunA17_Chr5R0127630
Medtr0308s0020	MtrunA17_Chr6g0473331|MtrunA17_Chr6R0160920
Medtr0311s0010	MtrunA17_Chr1g0174211
Medtr0311s0030	MtrunA17_Chr1g0174201	Mtr.2041.1.S1_at
Medtr0312s0020	MtrunA17_Chr1g0146641
Medtr0312s0030	MtrunA17_Chr1g0146631
Medtr0312s0040	MtrunA17_Chr1g0146621
Medtr0314s0030	MtrunA17_Chr4g0019751	Mtr.34948.1.S1_at
Medtr0316s0010	MtrunA17_Chr6g0471271	Msa.2613.1.S1_at|Mtr.40908.1.S1_at
Medtr0317s0030	MtrunA17_Chr5g0421721
Medtr0318s0020	MtrunA17_Chr1g0188181	Mtr.42357.1.S1_at
Medtr0319s0020	MtrunA17_Chr6R0132150
Medtr0321s0010	MtrunA17_Chr5R0107710
Medtr0321s0020	MtrunA17_Chr5R0107690
Medtr0321s0030	MtrunA17_Chr5g0420711
Medtr0324s0040	MtrunA17_Chr8g0360331
Medtr0325s0020	MtrunA17_Chr4g0058711
Medtr0328s0010	MtrunA17_Chr5R0110120
Medtr0328s0030	MtrunA17_Chr5g0420941
Medtr0328s0040	MtrunA17_Chr5g0420931
Medtr0330s0030	MtrunA17_Chr6g0487601
Medtr0330s0050	MtrunA17_Chr6g0487641
Medtr0331s0010	MtrunA17_Chr4g0021901	Mtr.2711.1.S1_at
Medtr0332s0020	MtrunA17_Chr8g0376221	Mtr.37939.1.S1_at
Medtr0332s0040	MtrunA17_Chr8g0376231	Mtr.11787.1.S1_at|Mtr.32809.1.S1_s_at|Mtr.32809.1.S1_at
Medtr0333s0010	MtrunA17_Chr6R0148600
Medtr0334s0010	MtrunA17_Chr2g0306461	Mtr.8601.1.S1_at
Medtr0336s0070		Mtr.1620.1.S1_at
Medtr0337s0020	MtrunA17_Chr6R0191620
Medtr0337s0030		Mtr.12334.1.S1_at|Mtr.12334.1.S1_s_at
Medtr0337s0040	MtrunA17_Chr6R0191600|MtrunA17_Chr6g0475591|MtrunA17_Chr6R0192510
Medtr0339s0010		Mtr.9419.1.S1_at
Medtr0339s0020	MtrunA17_Chr4g0063941|MtrunA17_Chr4g0063961|MtrunA17_Chr4g0063971	Mtr.9419.1.S1_at
Medtr0339s0030		Mtr.40730.1.S1_at
Medtr0340s0020	MtrunA17_Chr8g0356891
Medtr0340s0030	MtrunA17_Chr8g0356911
Medtr0341s0020	MtrunA17_Chr1g0154311|MtrunA17_Chr1g0154321|MtrunA17_Chr1R0028930
Medtr0345s0010	MtrunA17_Chr4g0011151
Medtr0345s0020	MtrunA17_Chr4g0011141	Mtr.48217.1.S1_at
Medtr0349s0020	MtrunA17_Chr6g0480521	Mtr.2462.1.S1_x_at
Medtr0349s0030	MtrunA17_Chr6R0224880|MtrunA17_Chr6R0224930|MtrunA17_Chr6R0224950|MtrunA17_Chr6R0225030
Medtr0349s0040	MtrunA17_Chr6R0230380
Medtr0350s0010	MtrunA17_Chr8g0342591	Mtr.10688.1.S1_at
Medtr0354s0040	MtrunA17_Chr7g0230291
Medtr0356s0040		Mtr.26729.1.S1_at|Mtr.26729.1.S1_x_at
Medtr0356s0050	MtrunA17_Chr8R0075150
Medtr0357s0030	MtrunA17_Chr7R0136950
Medtr0360s0010	MtrunA17_Chr8R0029850
Medtr0361s0030	MtrunA17_Chr8g0356941	Mtr.27752.1.S1_at
Medtr0362s0020	MtrunA17_Chr1R0148610
Medtr0363s0030	MtrunA17_Chr8g0353001
Medtr0363s0040	MtrunA17_Chr8g0353111
Medtr0365s0010	MtrunA17_Chr1g0165251|MtrunA17_Chr1g0165321	Mtr.43409.1.S1_at
Medtr0365s0020	MtrunA17_Chr1g0165241|MtrunA17_Chr1R0072780|MtrunA17_Chr1g0165281|MtrunA17_Chr1R0072960
Medtr0365s0030	MtrunA17_Chr1R0072750|MtrunA17_Chr1g0165231|MtrunA17_Chr1R0073110|MtrunA17_Chr1g0165301
Medtr0366s0020	MtrunA17_Chr2g0332491
Medtr0368s0010		Mtr.44205.1.S1_at
Medtr0370s0010	MtrunA17_Chr2g0324661	Mtr.36409.1.S1_at
Medtr0373s0020	MtrunA17_Chr4g0009431	Mtr.16218.1.S1_s_at|Mtr.41668.1.S1_at
Medtr0373s0030	MtrunA17_Chr4R0040590
Medtr0373s0040		Mtr.36830.1.S1_x_at
Medtr0374s0040	MtrunA17_Chr1R0125980
Medtr0374s0050	MtrunA17_Chr1g0173621
Medtr0376s0020	MtrunA17_Chr3g0094871
Medtr0376s0030	MtrunA17_Chr3g0094881
Medtr0380s0040	MtrunA17_Chr2g0305661	Mtr.42423.1.S1_at|Mtr.4694.1.S1_at
Medtr0381s0010	MtrunA17_Chr1g0157081	Mtr.12181.1.S1_at
Medtr0384s0020	MtrunA17_Chr2g0306111
Medtr0386s0010	MtrunA17_Chr4g0007721|MtrunA17_Chr4R0032570	Mtr.37546.1.S1_x_at|Mtr.37546.1.S1_at
Medtr0387s0030	MtrunA17_Chr6g0468941|MtrunA17_Chr6R0103780
Medtr0388s0020	MtrunA17_Chr7g0230411	Mtr.41000.1.S1_at
Medtr0389s0050	MtrunA17_Chr6R0154490
Medtr0390s0010	MtrunA17_Chr2R0226280|MtrunA17_Chr2g0316091|MtrunA17_Chr2R0226290
Medtr0390s0030	MtrunA17_Chr2R0226200
Medtr0390s0040	MtrunA17_Chr2R0226170|MtrunA17_Chr2R0226180
Medtr0391s0020	MtrunA17_Chr8g0374541	Mtr.20427.1.S1_at
Medtr0392s0010	MtrunA17_Chr2g0296331	Mtr.7166.1.S1_at
Medtr0392s0020	MtrunA17_Chr2g0296321
Medtr0393s0020	MtrunA17_Chr4R0141620
Medtr0393s0030	MtrunA17_Chr4g0022291	Mtr.43069.1.S1_at
Medtr0393s0040	MtrunA17_Chr4g0022281
Medtr0393s0050	MtrunA17_Chr4g0022271
Medtr0394s0020	MtrunA17_Chr4R0141760|MtrunA17_Chr4g0022301|MtrunA17_Chr4g0022311
Medtr0394s0040	MtrunA17_Chr4R0141850
Medtr0398s0030	MtrunA17_Chr3g0078131
Medtr0400s0010	MtrunA17_Chr1g0165111	Mtr.26178.1.S1_at
Medtr0400s0020	MtrunA17_Chr1g0165251|MtrunA17_Chr1g0165291
Medtr0400s0030	MtrunA17_Chr1g0165241|MtrunA17_Chr1R0072780|MtrunA17_Chr1g0165281|MtrunA17_Chr1R0072960
Medtr0400s0040	MtrunA17_Chr1R0072750|MtrunA17_Chr1g0165231|MtrunA17_Chr1R0073110|MtrunA17_Chr1g0165301
Medtr0401s0010	MtrunA17_Chr7R0073750
Medtr0401s0030	MtrunA17_Chr7R0073840
Medtr0404s0010	MtrunA17_Chr1R0140450
Medtr0405s0060	MtrunA17_Chr2g0306571|MtrunA17_Chr2g0306581
Medtr0406s0010	MtrunA17_Chr8R0138400
Medtr0406s0030	MtrunA17_Chr8R0138320
Medtr0408s0030	MtrunA17_Chr6g0466961
Medtr0411s0050	MtrunA17_Chr3R0111780
Medtr0416s0030	MtrunA17_Chr3g0092881
Medtr0417s0020	MtrunA17_Chr6g0471351	Mtr.44064.1.S1_at
Medtr0418s0010		Mtr.22867.1.S1_at
Medtr0419s0040	MtrunA17_Chr6g0481251	Mtr.32185.1.S1_x_at|Mtr.32185.1.S1_at|Mtr.43776.1.S1_at
Medtr0419s0050		Mtr.32293.1.S1_at
Medtr0421s0010		Mtr.44944.1.S1_at
Medtr0422s0010	MtrunA17_Chr6R0102730
Medtr0423s0020	MtrunA17_Chr7g0230441
Medtr0425s0020	MtrunA17_Chr3g0085331	Mtr.37671.1.S1_x_at|Mtr.37671.1.S1_at
Medtr0425s0030	MtrunA17_Chr3g0085351
Medtr0427s0010	MtrunA17_Chr4g0025101|MtrunA17_Chr4R0171610
Medtr0428s0010	MtrunA17_Chr6g0486251
Medtr0428s0020	MtrunA17_Chr6g0486211
Medtr0428s0030	MtrunA17_Chr6g0486221	Mtr.28275.1.S1_s_at|Mtr.37018.1.S1_at|Mtr.41970.1.S1_at|Mtr.44476.1.S1_at|Mtr.9313.1.S1_at
Medtr0429s0020	MtrunA17_Chr6g0473031|MtrunA17_Chr6R0157790
Medtr0430s0040	MtrunA17_Chr4R0164740
Medtr0433s0030	MtrunA17_Chr4R0021110
Medtr0433s0040	MtrunA17_Chr4g0005111
Medtr0437s0020	MtrunA17_Chr1g0174321
Medtr0438s0020	MtrunA17_Chr8g0364381	Mtr.33396.1.S1_s_at
Medtr0439s0020	MtrunA17_Chr0c05g0492161|MtrunA17_Chr0c05R0001250
Medtr0439s0040	MtrunA17_Chr0c05R0001210
Medtr0440s0020	MtrunA17_Chr2g0306171
Medtr0443s0040	MtrunA17_Chr2g0303381|MtrunA17_Chr2g0303401	Mtr.43401.1.S1_at
Medtr0444s0010	MtrunA17_Chr4g0059861|MtrunA17_Chr4g0059871
Medtr0445s0040	MtrunA17_Chr3g0086171	Msa.713.1.S1_at
Medtr0446s0020		Mtr.44158.1.S1_at
Medtr0449s0030	MtrunA17_Chr3g0078101
Medtr0449s0040	MtrunA17_Chr3g0078111	Msa.2704.1.S1_at|Mtr.40198.1.S1_at
Medtr0450s0040	MtrunA17_Chr6g0473731
Medtr0451s0010	MtrunA17_Chr2g0310381	Mtr.41821.1.S1_at
Medtr0457s0020	MtrunA17_Chr3g0089291
Medtr0458s0010	MtrunA17_Chr1g0195331
Medtr0458s0030	MtrunA17_Chr1g0195311
Medtr0459s0020	MtrunA17_Chr2g0332351	Mtr.35218.1.S1_at|Mtr.41273.1.S1_at
Medtr0464s0020	MtrunA17_Chr3g0091301|MtrunA17_Chr3R0076950
Medtr0464s0040	MtrunA17_Chr3R0076960|MtrunA17_Chr3g0091311
Medtr0466s0010	MtrunA17_Chr8g0363441
Medtr0467s0020	MtrunA17_Chr4R0107050
Medtr0468s0010	MtrunA17_Chr3g0085531|MtrunA17_Chr3g0085541
Medtr0470s0010	MtrunA17_Chr8g0343201	Mtr.622.1.S1_at|Mtr.622.1.S1_s_at
Medtr0470s0020	MtrunA17_Chr8R0034420|MtrunA17_Chr8g0343211
Medtr0475s0030	MtrunA17_Chr6g0454391
Medtr0477s0010	MtrunA17_Chr6g0454371|MtrunA17_Chr6g0454381
Medtr0477s0040	MtrunA17_CPg0493291	Mtr.45635.1.S1_s_at
Medtr0478s0010	MtrunA17_Chr7g0229801
Medtr0481s0010	MtrunA17_Chr5R0118910
Medtr0485s0020	MtrunA17_Chr4g0019961
Medtr0485s0050	MtrunA17_Chr4R0090770
Medtr0489s0020	MtrunA17_Chr4g0060721	Mtr.12112.1.S1_at|Mtr.6071.1.S1_s_at|Mtr.6071.1.S1_at
Medtr0491s0010	MtrunA17_Chr8g0357171
Medtr0491s0020	MtrunA17_Chr8g0357171
Medtr0491s0030	MtrunA17_Chr8R0102270
Medtr0491s0040	MtrunA17_Chr8R0102370
Medtr0492s0020	MtrunA17_Chr1g0167241
Medtr0492s0030	MtrunA17_Chr1g0167261
Medtr0493s0010	MtrunA17_Chr4g0060651
Medtr0493s0020	MtrunA17_Chr4g0060661
Medtr0493s0030	MtrunA17_Chr4g0060681	Mtr.9608.1.S1_at
Medtr0495s0020	MtrunA17_Chr6g0461571
Medtr0496s0010	MtrunA17_Chr4g0010131
Medtr0497s0040	MtrunA17_Chr8R0096930
Medtr0499s0020	MtrunA17_Chr6R0143930
Medtr0502s0010	MtrunA17_Chr6g0471971
Medtr0506s0010	MtrunA17_Chr1g0171661
Medtr0508s0010	MtrunA17_Chr1g0177701	Mtr.13267.1.S1_at
Medtr0511s0010	MtrunA17_Chr6g0470001	Mtr.38494.1.S1_at
Medtr0511s0020	MtrunA17_Chr6g0470011|MtrunA17_Chr6R0114820|MtrunA17_Chr6g0470021
Medtr0512s0010	MtrunA17_Chr4g0020281	Mtr.41763.1.S1_at
Medtr0512s0030		Mtr.27028.1.S1_at
Medtr0514s0010	MtrunA17_Chr8g0343261	Mtr.25806.1.S1_at
Medtr0519s0010	MtrunA17_Chr8R0057890
Medtr0530s0020	MtrunA17_Chr2g0305391
Medtr0531s0010	MtrunA17_Chr6g0458981	Mtr.41004.1.S1_at
Medtr0531s0020	MtrunA17_Chr6g0459011|MtrunA17_Chr6g0459021
Medtr0534s0010	MtrunA17_Chr8R0089360
Medtr0534s0030	MtrunA17_Chr8R0089810
Medtr0536s0010	MtrunA17_Chr4g0066171
Medtr0536s0020	MtrunA17_Chr4g0066151	Mtr.31754.1.S1_at|Mtr.31754.1.S1_x_at|Mtr.7544.1.S1_at
Medtr0536s0030	MtrunA17_Chr4g0066141
Medtr0538s0010	MtrunA17_Chr4g0018841
Medtr0538s0030	MtrunA17_Chr4g0018841
Medtr0542s0020	MtrunA17_Chr7g0220631	Mtr.35462.1.S1_at
Medtr0543s0020	MtrunA17_Chr1g0167261
Medtr0544s0010	MtrunA17_Chr6R0191340|MtrunA17_Chr6R0191350
Medtr0547s0010	MtrunA17_Chr4R0165080
Medtr0549s0010	MtrunA17_Chr6R0062080
Medtr0549s0020	MtrunA17_Chr6g0462881|MtrunA17_Chr6R0062090|MtrunA17_Chr6g0462891	Mtr.27075.1.S1_at|Mtr.29522.1.S1_at|Mtr.11573.1.S1_at|Mtr.28492.1.S1_at
Medtr0549s0030	MtrunA17_Chr6g0487811	Mtr.30154.1.S1_at
Medtr0552s0030	MtrunA17_Chr4R0039960|MtrunA17_Chr4g0009251
Medtr0552s0040	MtrunA17_Chr4g0009361
Medtr0554s0020	MtrunA17_Chr8g0357431
Medtr0555s0020	MtrunA17_Chr1R0111080
Medtr0562s0010	MtrunA17_Chr4R0021840
Medtr0562s0020	MtrunA17_Chr4g0005151	Mtr.4663.1.S1_at
Medtr0563s0010	MtrunA17_Chr1g0167151|MtrunA17_Chr1g0167161
Medtr0565s0010	MtrunA17_Chr2g0285061	Mtr.14016.1.S1_at|Mtr.39874.1.S1_at
Medtr0566s0030	MtrunA17_Chr8g0357571
Medtr0568s0010	MtrunA17_Chr8g0356691
Medtr0571s0010	MtrunA17_Chr6g0465661
Medtr0571s0030	MtrunA17_Chr6g0465681
Medtr0572s0010	MtrunA17_Chr6g0473221|MtrunA17_Chr6R0160150	Mtr.5482.1.S1_at
Medtr0572s0020	MtrunA17_Chr6g0473211
Medtr0573s0020	MtrunA17_Chr6g0481431
Medtr0573s0030	MtrunA17_Chr6g0481331
Medtr0576s0010		Mtr.47483.1.S1_s_at|Mtr.47483.1.S1_at
Medtr0583s0010	MtrunA17_Chr6g0472131
Medtr0590s0010	MtrunA17_Chr8g0358431	Mtr.13236.1.S1_at
Medtr0590s0020	MtrunA17_Chr8g0358401
Medtr0591s0010	MtrunA17_Chr8g0367441	Mtr.2631.1.S1_at
Medtr0595s0010	MtrunA17_Chr6g0459421
Medtr0598s0020	MtrunA17_Chr8g0360321
Medtr0599s0010	MtrunA17_Chr6R0140100
Medtr0602s0010	MtrunA17_Chr4g0011631
Medtr0602s0020	MtrunA17_Chr4g0051961	Mtr.6058.1.S1_at
Medtr0603s0010	MtrunA17_Chr3g0083721|MtrunA17_Chr3R0030250
Medtr0608s0010	MtrunA17_Chr1g0160851
Medtr0611s0030	MtrunA17_Chr4R0131850
Medtr0618s0020	MtrunA17_Chr8g0391311
Medtr0620s0010	MtrunA17_Chr6R0259630
Medtr0623s0010	MtrunA17_Chr2g0332421
Medtr0623s0020	MtrunA17_Chr1g0174651
Medtr0624s0020	MtrunA17_Chr2g0304291
Medtr0625s0020	MtrunA17_Chr7g0234981
Medtr0627s0010	MtrunA17_Chr6g0471731
Medtr0632s0020	MtrunA17_Chr7R0088340
Medtr0635s0010	MtrunA17_Chr2g0290831
Medtr0640s0020	MtrunA17_Chr2g0317551|MtrunA17_Chr2R0231980
Medtr0643s0010	MtrunA17_Chr6R0138470|MtrunA17_Chr6g0471651
Medtr0648s0010	MtrunA17_Chr2g0317581
Medtr0648s0020	MtrunA17_Chr2g0317551|MtrunA17_Chr2R0231980|MtrunA17_Chr2g0317571|MtrunA17_Chr2g0317591|MtrunA17_Chr2R0232040
Medtr0649s0020	MtrunA17_Chr2g0303281
Medtr0650s0010	MtrunA17_Chr2g0300771
Medtr0651s0010	MtrunA17_Chr4g0041761|MtrunA17_Chr4R0238940
Medtr0652s0020	MtrunA17_Chr6g0473431
Medtr0654s0010	MtrunA17_Chr6g0473331|MtrunA17_Chr6R0160920|MtrunA17_Chr6R0160960|MtrunA17_Chr6R0161000|MtrunA17_Chr6g0473341
Medtr0655s0020	MtrunA17_Chr1g0177551
Medtr0658s0030	MtrunA17_Chr8g0366021
Medtr0662s0010	MtrunA17_Chr4R0315620
Medtr0662s0030	MtrunA17_Chr4R0315710|MtrunA17_Chr4g0063621
Medtr0665s0030	MtrunA17_Chr8R0075080
Medtr0667s0010	MtrunA17_Chr2g0290061	Mtr.46909.1.S1_at
Medtr0669s0020	MtrunA17_Chr6R0104160
Medtr0672s0010		Mtr.12658.1.S1_at|Mtr.3335.1.S1_x_at
Medtr0674s0020	MtrunA17_Chr6g0487811	Mtr.30154.1.S1_at
Medtr0684s0010	MtrunA17_Chr3R0132640|MtrunA17_Chr3R0132650	Mtr.3276.1.S1_at
Medtr0684s0020	MtrunA17_Chr3g0095851|MtrunA17_Chr3g0095861
Medtr0685s0020	MtrunA17_Chr5g0424501|MtrunA17_Chr5R0148490|MtrunA17_Chr5g0424531|MtrunA17_Chr5g0424581	Mtr.42658.1.S1_at|Mtr.42761.1.S1_at
Medtr0686s0010	MtrunA17_Chr2R0168150
Medtr0687s0010	MtrunA17_Chr8R0039560
Medtr0689s0010	MtrunA17_CPg0492461
Medtr0689s0020	MtrunA17_CPg0492391
Medtr0690s0010	MtrunA17_Chr6g0467641
Medtr0691s0020	MtrunA17_Chr3g0094301|MtrunA17_Chr7g0229761
Medtr0693s0030	MtrunA17_Chr4g0072591	Mtr.33007.1.S1_at
Medtr0695s0030	MtrunA17_Chr8R0075320	Mtr.26731.1.S1_at|Mtr.26731.1.S1_s_at
Medtr0699s0020	MtrunA17_Chr7g0268071	Msa.2762.1.S1_at|Mtr.33138.1.S1_at|Mtr.3705.1.S1_at|Mtr.8834.1.S1_at
Medtr0700s0010	MtrunA17_Chr6R0133850
Medtr0702s0030	MtrunA17_Chr8g0378141
Medtr0703s0020	MtrunA17_Chr1R0058540|MtrunA17_Chr1g0162541	Mtr.31045.1.S1_at|Mtr.51169.1.S1_s_at
Medtr0707s0020	MtrunA17_Chr6g0486691|MtrunA17_Chr6R0257420
Medtr0712s0010	MtrunA17_Chr6R0031290
Medtr0716s0020	MtrunA17_Chr7g0229551
Medtr0722s0020	MtrunA17_Chr2g0284041
Medtr0722s0030	MtrunA17_Chr2R0024350
Medtr0728s0020	MtrunA17_Chr1g0171151
Medtr0734s0020	MtrunA17_Chr6R0061620
Medtr0737s0030	MtrunA17_Chr1R0113720|MtrunA17_Chr1R0113730|MtrunA17_Chr1R0113830|MtrunA17_Chr1R0113890|MtrunA17_Chr1R0113920|MtrunA17_Chr1R0114010|MtrunA17_Chr7R0137670|MtrunA17_Chr7R0137700|MtrunA17_Chr7R0137710
Medtr0753s0030	MtrunA17_Chr4g0012451
Medtr0754s0020	MtrunA17_Chr1g0166891
Medtr0760s0010	MtrunA17_Chr7g0229701
Medtr0768s0010	MtrunA17_Chr6g0457011
Medtr0775s0010	MtrunA17_Chr7g0229481
Medtr0775s0020	MtrunA17_Chr7g0229501	Mtr.35716.1.S1_at
Medtr0777s0010	MtrunA17_Chr3g0103851
Medtr0782s0010	MtrunA17_Chr1R0130690
Medtr0783s0010	MtrunA17_Chr1g0172161
Medtr0786s0020	MtrunA17_Chr2R0226110|MtrunA17_Chr2g0316081|MtrunA17_Chr2R0226120
Medtr0794s0020	MtrunA17_Chr4g0014641
Medtr0795s0020	MtrunA17_Chr6g0469651	Mtr.27738.1.S1_at
Medtr0807s0020	MtrunA17_Chr6g0469031|MtrunA17_Chr6g0469061	Mtr.38949.1.S1_at|Mtr.38949.1.S1_x_at|Mtr.7635.1.S1_at
Medtr0809s0010	MtrunA17_Chr7g0231211
Medtr0813s0020	MtrunA17_Chr4R0039330
Medtr0830s0010	MtrunA17_Chr1g0176301
Medtr0831s0010	MtrunA17_Chr1g0169061
Medtr0848s0010	MtrunA17_Chr7R0144840
Medtr0854s0010	MtrunA17_Chr7R0116500|MtrunA17_Chr7g0229721
Medtr0857s0010	MtrunA17_Chr8g0355711
Medtr0860s0010	MtrunA17_Chr2R0169870
Medtr0874s0010	MtrunA17_Chr8g0337131	Mtr.29540.1.S1_at
Medtr0879s0010	MtrunA17_Chr4g0032491
Medtr0881s0020	MtrunA17_Chr1g0146111
Medtr0888s0020	MtrunA17_Chr7g0229511	Mtr.3708.1.S1_at
Medtr0896s0010	MtrunA17_Chr6g0460041
Medtr0900s0010	MtrunA17_Chr7g0232491
Medtr0901s0010	MtrunA17_Chr7g0232491
Medtr0903s0010	MtrunA17_Chr8R0117260|MtrunA17_Chr8g0358521
Medtr0907s0020	MtrunA17_Chr1g0177881
Medtr0909s0020	MtrunA17_Chr7R0125310|MtrunA17_Chr7g0230171
Medtr0911s0020	MtrunA17_Chr4g1015665
Medtr0912s0010	MtrunA17_Chr7R0116500|MtrunA17_Chr7g0229721
Medtr0912s0020	MtrunA17_Chr7R0116480
Medtr0915s0010	MtrunA17_Chr7g0247221	Mtr.12386.1.S1_s_at
Medtr0922s0020	MtrunA17_Chr3R0080550	Mtr.8391.1.S1_at
Medtr0939s0010	MtrunA17_Chr4g0023411	Mtr.31778.1.S1_at|Mtr.4745.1.S1_at
Medtr0945s0010	MtrunA17_Chr4g0023361
Medtr0945s0020	MtrunA17_Chr4g0023371
Medtr0955s0020	MtrunA17_Chr0c17R0000090|MtrunA17_Chr8R0167930|MtrunA17_Chr8R0167940
Medtr0959s0010	MtrunA17_Chr4g0012431
Medtr0989s0020	MtrunA17_Chr6g0465741
Medtr1004s0010	MtrunA17_Chr7g0229701
Medtr1005s0010	MtrunA17_Chr5g0409921
Medtr1014s0010		Mtr.1819.1.S1_s_at
Medtr1030s0010	MtrunA17_Chr6g0466141
Medtr1034s0010	MtrunA17_Chr8g0341321
Medtr1056s0010	MtrunA17_Chr7R0132660
Medtr1089s0010	MtrunA17_Chr6g0466481
Medtr1091s0010	MtrunA17_Chr7R0061170
Medtr1099s0010	MtrunA17_Chr4g0076441
Medtr1108s0010	MtrunA17_Chr7g0229581
Medtr1147s0010	MtrunA17_Chr7R0116370|MtrunA17_Chr7g0229711
Medtr1155s0010	MtrunA17_Chr4g0011141	Mtr.48217.1.S1_at
Medtr1157s0010	MtrunA17_Chr8g0354861
Medtr1173s0010	MtrunA17_Chr7g0233201
Medtr1191s0010	MtrunA17_Chr6g0466491
Medtr1199s0010	MtrunA17_Chr3R0142250
Medtr1207s0010	MtrunA17_Chr6g0462791
Medtr1236s0010	MtrunA17_Chr7R0117130
Medtr1242s0010	MtrunA17_Chr2g0310621	Mtr.49251.1.S1_at
Medtr1254s0010	MtrunA17_Chr6R0230430
Medtr1271s0010	MtrunA17_Chr7R0109900
Medtr1330s0010	MtrunA17_Chr4g0011151
Medtr1395s0010	MtrunA17_Chr1g0200461
Medtr1396s0010	MtrunA17_Chr8g0366001
Medtr1408s0010		Mtr.41970.1.S1_at
Medtr1415s0010	MtrunA17_Chr8g0362431
Medtr1437s0010	MtrunA17_Chr4R0017420
Medtr1439s0010	MtrunA17_Chr1g0189311
Medtr1457s0010	MtrunA17_Chr8g0350451
Medtr1462s0010	MtrunA17_Chr1g0170181
Medtr1465s0010	MtrunA17_Chr0c01g0488971|MtrunA17_Chr0c01R0000290
Medtr1478s0010	MtrunA17_Chr0c04R0000720|MtrunA17_Chr0c04R0000790
Medtr1526s0010		Mtr.22119.1.S1_s_at
Medtr1527s0010		Mtr.13211.1.S1_at
Medtr1589s0010	MtrunA17_Chr1R0144340|MtrunA17_Chr1R0144350
Medtr1611s0010	MtrunA17_Chr2R0154420
Medtr1626s0010	MtrunA17_Chr1g0146601
Medtr1638s0010	MtrunA17_Chr7R0038010
Medtr1643s0010	MtrunA17_Chr3g0086181|MtrunA17_Chr3R0043160
Medtr1678s0010	MtrunA17_Chr2R0042400|MtrunA17_Chr2g0289071
Medtr1684s0010	MtrunA17_Chr0c18R0000120
Medtr1723s0010	MtrunA17_Chr6g0465621|MtrunA17_Chr6g0466441
Medtr1749s0010		Mtr.28275.1.S1_s_at
Medtr1779s0010	MtrunA17_CPg0492581|MtrunA17_CPR0000150|MtrunA17_Chr4g0015951|MtrunA17_Chr4R0071580	Mtr.51086.1.S1_s_at
Medtr1779s0020	MtrunA17_CPg0492591|MtrunA17_Chr4g0015931	Mtr.51213.1.S1_s_at
Medtr1812s0010	MtrunA17_Chr6g0465601
Medtr1829s0010	MtrunA17_CPg0493391|MtrunA17_CPg0493401|MtrunA17_Chr3g0090971|MtrunA17_Chr3g0090981	Mtr.45638.1.S1_s_at|Mtr.45639.1.S1_s_at|Mtr.51803.1.S1_s_at
Medtr1840s0010	MtrunA17_Chr6g0473221|MtrunA17_Chr6R0160150
Medtr1870s0010		Mtr.32185.1.S1_x_at|Mtr.32185.1.S1_at
Medtr1982s0010	MtrunA17_Chr7R0181100
Medtr1995s0010	MtrunA17_Chr7g0260681
Medtr1999s0010	MtrunA17_Chr7g0224891|MtrunA17_Chr7R0059380|MtrunA17_Chr7R0059400|MtrunA17_Chr7g0224911|MtrunA17_Chr7R0059440|MtrunA17_Chr7R0059460|MtrunA17_Chr7g0224941|MtrunA17_Chr7g0224951|MtrunA17_Chr7R0059490	Mtr.41141.1.S1_at|Mtr.28306.1.S1_at|Mtr.4219.1.S1_at
Medtr1g004980	MtrunA17_Chr1g0146141
Medtr1g004990	MtrunA17_Chr1g0146151	Mtr.34966.1.S1_at|Mtr.43714.1.S1_at
Medtr1g006490	MtrunA17_Chr1g0146161	Msa.3163.1.S1_at|Mtr.37427.1.S1_at
Medtr1g006590	MtrunA17_Chr1g0146171
Medtr1g006600	MtrunA17_Chr1g0146181	Mtr.11681.1.S1_at
Medtr1g006650	MtrunA17_Chr1g0146231
Medtr1g006660	MtrunA17_Chr1g0146191
Medtr1g006690	MtrunA17_Chr1g0146201	Mtr.27173.1.S1_at|Mtr.34566.1.S1_at
Medtr1g006695	MtrunA17_Chr1g0146211|MtrunA17_Chr1g0146221	Mtr.9521.1.S1_at|Mtr.9670.1.S1_at
Medtr1g006975	MtrunA17_Chr1g0146241
Medtr1g006990	MtrunA17_Chr1g0146251
Medtr1g007030	MtrunA17_Chr1g0146271	Mtr.34989.1.S1_at|Mtr.6941.1.S1_at
Medtr1g007060	MtrunA17_Chr1g0146281	Mtr.33202.1.S1_at
Medtr1g007120	MtrunA17_Chr1g0146291	Mtr.32105.1.S1_at
Medtr1g007150	MtrunA17_Chr1g0146301	Mtr.38538.1.S1_at
Medtr1g007160	MtrunA17_Chr1g0146311	Mtr.10145.1.S1_at|Mtr.38852.1.S1_at
Medtr1g007170	MtrunA17_Chr1g0146321	Mtr.35859.1.S1_at|Mtr.35933.1.S1_at
Medtr1g007180	MtrunA17_Chr1g0146331	Mtr.31888.1.S1_at
Medtr1g007190	MtrunA17_Chr1g0146351
Medtr1g007200	MtrunA17_Chr1g0146361
Medtr1g007220	MtrunA17_Chr1g0146371
Medtr1g007230	MtrunA17_Chr1g0146381
Medtr1g007240	MtrunA17_Chr1g0146391
Medtr1g007260	MtrunA17_Chr1g0146401
Medtr1g007270	MtrunA17_Chr1g0146411
Medtr1g007290	MtrunA17_Chr1R0001240
Medtr1g007300	MtrunA17_Chr1g0146421
Medtr1g007320	MtrunA17_Chr1g0146431	Mtr.39634.1.S1_at|Mtr.11513.1.S1_at
Medtr1g007325	MtrunA17_Chr1g0146441|MtrunA17_Chr1g0146451
Medtr1g007340	MtrunA17_Chr1g0146461
Medtr1g007345	MtrunA17_Chr1R0001430
Medtr1g007360	MtrunA17_Chr1g0146471	Mtr.44256.1.S1_at
Medtr1g007370	MtrunA17_Chr1g0146481	Mtr.38268.1.S1_at
Medtr1g007380	MtrunA17_Chr1g0146491	Mtr.43202.1.S1_at
Medtr1g007390	MtrunA17_Chr1g0146501	Mtr.11365.1.S1_at|Mtr.44556.1.S1_at
Medtr1g007400	MtrunA17_Chr1R0001750
Medtr1g007410	MtrunA17_Chr1g0146521
Medtr1g007420	MtrunA17_Chr1g0146531	Mtr.7158.1.S1_at|Mtr.32295.1.S1_at
Medtr1g007450	MtrunA17_Chr1g0146541
Medtr1g007460	MtrunA17_Chr1g0146551	Mtr.28835.1.S1_at|Mtr.41686.1.S1_at|Mtr.6546.1.S1_at
Medtr1g007480	MtrunA17_Chr1g0146561	Mtr.45047.1.S1_at
Medtr1g007490	MtrunA17_Chr1g0146581	Mtr.1871.1.S1_at
Medtr1g007510	MtrunA17_Chr1g0146621
Medtr1g007520	MtrunA17_Chr1g0146631
Medtr1g007530	MtrunA17_Chr1R0001970
Medtr1g007540	MtrunA17_Chr1g0146641
Medtr1g007580	MtrunA17_Chr1g0146651	Mtr.14430.1.S1_at
Medtr1g007590	MtrunA17_Chr1g0146661	Mtr.12177.1.S1_s_at|Mtr.12177.1.S1_at|Mtr.17571.1.S1_at|Mtr.34702.1.S1_at|Mtr.38567.1.S1_at
Medtr1g007600	MtrunA17_Chr1g0146671	Mtr.17572.1.S1_at
Medtr1g007610	MtrunA17_Chr1g0146681	Mtr.17573.1.S1_at
Medtr1g007620		Mtr.17574.1.S1_at
Medtr1g007630	MtrunA17_Chr1g0146691	Mtr.14434.1.S1_at|Mtr.17575.1.S1_at
Medtr1g007640	MtrunA17_Chr1g0146701	Mtr.17576.1.S1_at|Mtr.3381.1.S1_at
Medtr1g007650		Mtr.17577.1.S1_at
Medtr1g007670	MtrunA17_Chr1g0146731	Mtr.14445.1.S1_at
Medtr1g007690	MtrunA17_Chr1g0146741	Mtr.14452.1.S1_at
Medtr1g007700	MtrunA17_Chr1R0002240|MtrunA17_Chr1g0146751|MtrunA17_Chr1g0146761	Mtr.17578.1.S1_at
Medtr1g007740	MtrunA17_Chr1g0146771	Mtr.14460.1.S1_at|Mtr.17581.1.S1_at|Mtr.1850.1.S1_at
Medtr1g007800	MtrunA17_Chr1g0146811	Mtr.44776.1.S1_at
Medtr1g007810	MtrunA17_Chr1g0146831	Mtr.46122.1.S1_at
Medtr1g007830	MtrunA17_Chr1g0146851	Mtr.21034.1.S1_at|Mtr.21033.1.S1_at
Medtr1g007840	MtrunA17_Chr1g0146861	Mtr.21028.1.S1_at|Mtr.38097.1.S1_at
Medtr1g007850		Mtr.21027.1.S1_at
Medtr1g007860	MtrunA17_Chr1g0146881	Mtr.11360.1.S1_at|Mtr.21025.1.S1_at|Mtr.30454.1.S1_at|Mtr.36256.1.S1_at|Mtr.38837.1.S1_at|Mtr.38837.1.S1_s_at|Mtr.41349.1.S1_s_at
Medtr1g007870	MtrunA17_Chr1g0146901	Mtr.46118.1.S1_at
Medtr1g007880	MtrunA17_Chr1g0146911	Mtr.21024.1.S1_at
Medtr1g007905	MtrunA17_Chr1g0146921	Mtr.46110.1.S1_at
Medtr1g007920	MtrunA17_Chr1g0146931	Mtr.13425.1.S1_s_at|Mtr.44275.1.S1_s_at
Medtr1g007930	MtrunA17_Chr1R0002570
Medtr1g007950		Mtr.46106.1.S1_at
Medtr1g007990	MtrunA17_Chr1g0146991	Mtr.21018.1.S1_s_at|Mtr.21512.1.S1_at|Mtr.48653.1.S1_at
Medtr1g008000	MtrunA17_Chr1g0147001	Mtr.21511.1.S1_at
Medtr1g008010		Mtr.21510.1.S1_at
Medtr1g008030		Mtr.48654.1.S1_at
Medtr1g008050	MtrunA17_Chr1g0147011	Mtr.21508.1.S1_at
Medtr1g008060	MtrunA17_Chr1g0147021	Mtr.48656.1.S1_at
Medtr1g008090	MtrunA17_Chr1g0147031	Mtr.15939.1.S1_at
Medtr1g008120	MtrunA17_Chr1g0147041	Msa.1531.1.S1_at|Mtr.52123.1.S1_at
Medtr1g008140	MtrunA17_Chr1g0147051	Mtr.15938.1.S1_at|Mtr.35680.1.S1_s_at
Medtr1g008160	MtrunA17_Chr1g0147071	Mtr.11670.1.S1_s_at|Mtr.15935.1.S1_at
Medtr1g008170	MtrunA17_Chr1g0147081	Mtr.35672.1.S1_s_at|Mtr.52118.1.S1_x_at
Medtr1g008180		Mtr.15934.1.S1_at
Medtr1g008195	MtrunA17_Chr1g0147091	Mtr.52107.1.S1_x_at
Medtr1g008200	MtrunA17_Chr1g0147101	Mtr.15925.1.S1_at
Medtr1g008220	MtrunA17_Chr1g0147111	Mtr.15921.1.S1_at|Mtr.27979.1.S1_at
Medtr1g008230	MtrunA17_Chr1g0147121	Mtr.44834.1.S1_at|Mtr.52100.1.S1_at
Medtr1g008240	MtrunA17_Chr1g0147141
Medtr1g008280	MtrunA17_Chr1g0147151	Mtr.12523.1.S1_s_at|Mtr.43325.1.S1_s_at
Medtr1g008290	MtrunA17_Chr1R0003370
Medtr1g008300	MtrunA17_Chr1g0147161
Medtr1g008310	MtrunA17_Chr1g0147171	Mtr.5850.1.S1_at
Medtr1g008330	MtrunA17_Chr1g0147181
Medtr1g008350	MtrunA17_Chr1g0147191	Mtr.39930.1.S1_at
Medtr1g008360	MtrunA17_Chr1g0147201	Mtr.43986.1.S1_at
Medtr1g008370	MtrunA17_Chr1g0147211	Mtr.16262.1.S1_at|Mtr.16259.1.S1_at|Mtr.16260.1.S1_at|Mtr.36493.1.S1_at
Medtr1g008380	MtrunA17_Chr1g0147221	Mtr.46326.1.S1_at
Medtr1g008400		Mtr.16265.1.S1_at
Medtr1g008420		Mtr.46348.1.S1_at
Medtr1g008450	MtrunA17_Chr1g0147241	Mtr.16267.1.S1_at|Mtr.16268.1.S1_at|Mtr.16267.1.S1_x_at
Medtr1g008460	MtrunA17_Chr1g0147251	Mtr.16269.1.S1_at
Medtr1g008470	MtrunA17_Chr1g0147261	Mtr.16270.1.S1_at
Medtr1g008500	MtrunA17_Chr1g0147271	Mtr.48892.1.S1_at|Msa.3042.1.S1_s_at
Medtr1g008510	MtrunA17_Chr1g0147291	Mtr.48898.1.S1_s_at|Msa.3042.1.S1_s_at
Medtr1g008530	MtrunA17_Chr1g0147301	Msa.3042.1.S1_s_at
Medtr1g008560	MtrunA17_Chr1g0147311	Msa.3042.1.S1_s_at
Medtr1g008575	MtrunA17_Chr1R0003850
Medtr1g008580		Msa.3042.1.S1_s_at
Medtr1g008590	MtrunA17_Chr1g0147331	Mtr.16286.1.S1_at
Medtr1g008600	MtrunA17_Chr1g0147341	Mtr.48950.1.S1_at
Medtr1g008610	MtrunA17_Chr1g0147351	Mtr.48954.1.S1_at
Medtr1g008620	MtrunA17_Chr1g0147361
Medtr1g008670	MtrunA17_Chr1g0147371	Mtr.9575.1.S1_at
Medtr1g008675	MtrunA17_Chr1g0147381
Medtr1g008700	MtrunA17_Chr1g0147401	Mtr.10341.1.S1_at
Medtr1g008740	MtrunA17_Chr1g0147421	Mtr.31800.1.S1_at|Mtr.39616.1.S1_at
Medtr1g008900	MtrunA17_Chr1g0147451
Medtr1g008980	MtrunA17_Chr1g0147481	Mtr.44102.1.S1_at
Medtr1g008990	MtrunA17_Chr1g0147491	Mtr.32829.1.S1_at|Mtr.43742.1.S1_at
Medtr1g009010	MtrunA17_Chr1g0147501	Mtr.27818.1.S1_at|Mtr.8723.1.S1_at
Medtr1g009030	MtrunA17_Chr1g0147511	Mtr.38938.1.S1_at
Medtr1g009040	MtrunA17_Chr1g0147531
Medtr1g009110	MtrunA17_Chr1R0004750|MtrunA17_Chr1g0147551
Medtr1g009140	MtrunA17_Chr1R0004840
Medtr1g009150	MtrunA17_Chr1g0147571
Medtr1g009170	MtrunA17_Chr1g0147591
Medtr1g009180	MtrunA17_Chr1g0147601
Medtr1g009190	MtrunA17_Chr1g0147611	Mtr.32409.1.S1_at|Mtr.11466.1.S1_at|Mtr.6950.1.S1_at
Medtr1g009200	MtrunA17_Chr1g0147631	Mtr.2385.1.S1_at|Mtr.32192.1.S1_at
Medtr1g009210	MtrunA17_Chr1g0147641
Medtr1g009220	MtrunA17_Chr1g0147651	Mtr.13253.1.S1_at
Medtr1g009230	MtrunA17_Chr1g0147671
Medtr1g009240	MtrunA17_Chr1g0147681
Medtr1g009260	MtrunA17_Chr1g0147691
Medtr1g009270	MtrunA17_Chr1g0147701
Medtr1g009280	MtrunA17_Chr1g0147711
Medtr1g009310	MtrunA17_Chr1g0147731
Medtr1g009400	MtrunA17_Chr1g0147871
Medtr1g009430	MtrunA17_Chr1R0005270
Medtr1g009450	MtrunA17_Chr1R0005520
Medtr1g009460	MtrunA17_Chr1R0005510
Medtr1g009480	MtrunA17_Chr1g0147901
Medtr1g009600	MtrunA17_Chr1g0147841
Medtr1g009610	MtrunA17_Chr1g0147851
Medtr1g009613	MtrunA17_Chr1g0147881	Mtr.12377.1.S1_at
Medtr1g009617	MtrunA17_Chr1R0005450|MtrunA17_Chr1R0005470
Medtr1g009620	MtrunA17_Chr1g0147911
Medtr1g009640	MtrunA17_Chr1g0147921	Mtr.13732.1.S1_at|Mtr.41423.1.S1_at
Medtr1g009650	MtrunA17_Chr1g0147931	Mtr.11537.1.S1_at|Mtr.6187.1.S1_at
Medtr1g009660	MtrunA17_Chr1g0147941
Medtr1g009680	MtrunA17_Chr1g0147951	Mtr.34128.1.S1_at
Medtr1g009690	MtrunA17_Chr1g0147961
Medtr1g009710	MtrunA17_Chr1g0147971
Medtr1g009720	MtrunA17_Chr1g0147981
Medtr1g009750	MtrunA17_Chr1g0148021	Mtr.28318.1.S1_at
Medtr1g009760	MtrunA17_Chr1g0148031	Mtr.5635.1.S1_at
Medtr1g009770	MtrunA17_Chr1g0148041	Mtr.13591.1.S1_at|Mtr.33526.1.S1_at
Medtr1g009780	MtrunA17_Chr1g0148051	Mtr.39398.1.S1_at
Medtr1g009790	MtrunA17_Chr1g0148061	Mtr.35435.1.S1_at|Mtr.9271.1.S1_at
Medtr1g009830	MtrunA17_Chr1g0169631	Mtr.6997.1.S1_s_at
Medtr1g009840	MtrunA17_Chr1g0148081	Mtr.3442.1.S1_at|Mtr.6951.1.S1_at
Medtr1g009850	MtrunA17_Chr1g0148101
Medtr1g009860	MtrunA17_Chr1g0148121	Mtr.45311.1.S1_at|Mtr.9248.1.S1_at
Medtr1g009890	MtrunA17_Chr1g0148131	Mtr.41923.1.S1_at
Medtr1g009900	MtrunA17_Chr1g0148141	Mtr.41073.1.S1_at
Medtr1g009910	MtrunA17_Chr1g0148181
Medtr1g009920	MtrunA17_Chr1g0148211
Medtr1g009940	MtrunA17_Chr1g0148221
Medtr1g009950	MtrunA17_Chr1g0148231	Mtr.39720.1.S1_at
Medtr1g009960	MtrunA17_Chr1g0148241	Mtr.33308.1.S1_at|Mtr.41394.1.S1_at
Medtr1g009970	MtrunA17_Chr1R0006970
Medtr1g009980	MtrunA17_Chr1g0148251	Mtr.38481.1.S1_at
Medtr1g010000	MtrunA17_Chr1g0148261
Medtr1g010010	MtrunA17_Chr1g0148271	Mtr.30875.1.S1_at|Mtr.38708.1.S1_at|Mtr.44744.1.S1_at
Medtr1g010020	MtrunA17_Chr1g0148281
Medtr1g010030	MtrunA17_Chr1g0148301	Mtr.39177.1.S1_at
Medtr1g010040	MtrunA17_Chr1g0148321	Mtr.27894.1.S1_at|Mtr.31051.1.S1_at
Medtr1g010050	MtrunA17_Chr1g0148341	Mtr.3827.1.S1_at
Medtr1g010070	MtrunA17_Chr1g0148351	Mtr.33462.1.S1_at
Medtr1g010080	MtrunA17_Chr1g0148361	Mtr.41903.1.S1_at
Medtr1g010090	MtrunA17_Chr1g0148371	Mtr.28723.1.S1_at|Mtr.40877.1.S1_at
Medtr1g010110	MtrunA17_Chr1g0148381
Medtr1g010120	MtrunA17_Chr1g0148391	Mtr.35960.1.S1_at
Medtr1g010130	MtrunA17_Chr1g0148401
Medtr1g010140	MtrunA17_Chr1g0148411	Mtr.3160.1.S1_at|Mtr.9816.1.S1_at
Medtr1g010150	MtrunA17_Chr1g0148421	Mtr.40928.1.S1_at
Medtr1g010180	MtrunA17_Chr1g0148431
Medtr1g010190	MtrunA17_Chr1g0148441
Medtr1g010210	MtrunA17_Chr1g0148451	Mtr.27209.1.S1_at|Mtr.40085.1.S1_s_at|Mtr.40084.1.S1_at
Medtr1g010220	MtrunA17_Chr1g0148461	Mtr.3807.1.S1_at
Medtr1g010230	MtrunA17_Chr1g0148481|MtrunA17_Chr1R0007580|MtrunA17_Chr1R0007590
Medtr1g010240	MtrunA17_Chr1g0148491|MtrunA17_Chr1R0007700
Medtr1g010250	MtrunA17_Chr1g0148501	Mtr.13054.1.S1_at|Mtr.41900.1.S1_at|Mtr.6825.1.S1_at
Medtr1g010260	MtrunA17_Chr1R0007880|MtrunA17_Chr1g0148511	Mtr.29277.1.S1_at
Medtr1g010270	MtrunA17_Chr1g0148521	Mtr.31642.1.S1_at|Mtr.31641.1.S1_at
Medtr1g010280	MtrunA17_Chr1g0148531
Medtr1g010290	MtrunA17_Chr1g0148541	Mtr.27260.1.S1_at|Mtr.6701.1.S1_at
Medtr1g010300	MtrunA17_Chr1g0148561	Mtr.11755.1.S1_at|Mtr.11826.1.S1_at|Mtr.32337.1.S1_at|Mtr.35103.1.S1_at|Mtr.6367.1.S1_at
Medtr1g010310	MtrunA17_Chr1g0148591
Medtr1g011280	MtrunA17_Chr1g0148571	Mtr.39097.1.S1_at
Medtr1g011380	MtrunA17_Chr1g0148631	Mtr.13342.1.S1_at|Mtr.32927.1.S1_at|Mtr.3940.1.S1_at
Medtr1g011400	MtrunA17_Chr1g0148641
Medtr1g011410	MtrunA17_Chr1R0008480|MtrunA17_Chr1g0148651
Medtr1g011430	MtrunA17_Chr1g0148661
Medtr1g011460	MtrunA17_Chr1g0148671	Mtr.2915.1.S1_at|Mtr.38378.1.S1_at
Medtr1g011470	MtrunA17_Chr1g0148681	Mtr.27402.1.S1_at
Medtr1g011490	MtrunA17_Chr1g0148711
Medtr1g011510	MtrunA17_Chr1g0148731	Mtr.5638.1.S1_at
Medtr1g011520	MtrunA17_Chr1g0148741	Mtr.2053.1.S1_at
Medtr1g011540	MtrunA17_Chr1g0148751	Msa.1676.1.S1_s_at|Mtr.31441.1.S1_at|Mtr.40134.1.S1_x_at
Medtr1g011580	MtrunA17_Chr1g0148771	Mtr.9849.1.S1_at
Medtr1g011600	MtrunA17_Chr1g0148781	Mtr.18819.1.S1_at
Medtr1g011610	MtrunA17_Chr1g0148791	Mtr.18818.1.S1_at|Mtr.42413.1.S1_at|Mtr.6377.1.S1_at
Medtr1g011630	MtrunA17_Chr1g0148801	Mtr.50586.1.S1_at
Medtr1g011640	MtrunA17_Chr1g0148811	Mtr.18815.1.S1_at|Mtr.32084.1.S1_at
Medtr1g011650	MtrunA17_Chr1g0148841	Msa.1221.1.S1_at|Mtr.18814.1.S1_at|Mtr.18810.1.S1_at|Mtr.7894.1.S1_at
Medtr1g011660	MtrunA17_Chr1g0148851	Mtr.18809.1.S1_at
Medtr1g011680	MtrunA17_Chr1g0148871	Mtr.18808.1.S1_at
Medtr1g011690	MtrunA17_Chr1g0148881	Mtr.18807.1.S1_at
Medtr1g011700	MtrunA17_Chr1g0148891	Mtr.50588.1.S1_at|Mtr.50589.1.S1_at
Medtr1g011710	MtrunA17_Chr1g0148901	Mtr.50590.1.S1_at
Medtr1g011720	MtrunA17_Chr1g0148921	Mtr.50591.1.S1_at|Mtr.18806.1.S1_at
Medtr1g011730	MtrunA17_Chr1g0148941	Mtr.50592.1.S1_at
Medtr1g011740		Mtr.18804.1.S1_at
Medtr1g011750	MtrunA17_Chr1g0148951	Mtr.1868.1.S1_s_at|Mtr.1868.1.S1_x_at
Medtr1g011755	MtrunA17_Chr1g0148981
Medtr1g011800	MtrunA17_Chr1g0149051	Msa.2984.1.S1_at|Mtr.40353.1.S1_at
Medtr1g011840	MtrunA17_Chr1g0148971
Medtr1g011850	MtrunA17_Chr1g0148961	Mtr.1868.1.S1_s_at|Mtr.8472.1.S1_at
Medtr1g011880	MtrunA17_Chr1g0148991	Msa.1611.1.S1_at|Mtr.35610.1.S1_at|Mtr.40452.1.S1_at
Medtr1g011980	MtrunA17_Chr1g0149061	Mtr.45390.1.S1_at|Mtr.29587.1.S1_at
Medtr1g011990	MtrunA17_Chr1g0149071
Medtr1g012010	MtrunA17_Chr1g0149081
Medtr1g012015	MtrunA17_Chr1g0149091
Medtr1g012020	MtrunA17_Chr1g0149101
Medtr1g012030	MtrunA17_Chr1g0149111
Medtr1g012050	MtrunA17_Chr1R0009810
Medtr1g012160	MtrunA17_Chr1g0149141|MtrunA17_Chr1g0149171	Msa.2318.1.S1_at|Mtr.23778.1.S1_at
Medtr1g012170		Mtr.47161.1.S1_at
Medtr1g012180		Mtr.47159.1.S1_s_at
Medtr1g012190		Mtr.47159.1.S1_s_at
Medtr1g012200		Mtr.47161.1.S1_at
Medtr1g012210	MtrunA17_Chr1g0149141|MtrunA17_Chr1g0149171	Msa.2318.1.S1_at|Mtr.23778.1.S1_at
Medtr1g012260		Mtr.23776.1.S1_at
Medtr1g012280	MtrunA17_Chr1g0149181	Mtr.23772.1.S1_at
Medtr1g012290		Mtr.23771.1.S1_at
Medtr1g012330		Mtr.23767.1.S1_at
Medtr1g012335		Mtr.47167.1.S1_at
Medtr1g012360	MtrunA17_Chr1g0149211	Mtr.23765.1.S1_at|Mtr.50218.1.S1_s_at
Medtr1g012370	MtrunA17_Chr1g0149221	Mtr.47168.1.S1_at|Mtr.50217.1.S1_s_at
Medtr1g012380	MtrunA17_Chr1g0149231	Mtr.50216.1.S1_s_at
Medtr1g012390	MtrunA17_Chr1g0149241	Mtr.19299.1.S1_at
Medtr1g012420	MtrunA17_Chr1g0149251	Mtr.19302.1.S1_s_at|Mtr.23763.1.S1_s_at|Mtr.23763.1.S1_at|Mtr.43662.1.S1_at|Mtr.47170.1.S1_at
Medtr1g012430	MtrunA17_Chr1g0149271	Mtr.19303.1.S1_at
Medtr1g012440	MtrunA17_Chr1g0149301	Mtr.19304.1.S1_at|Mtr.3048.1.S1_at|Mtr.3048.1.S1_x_at|Mtr.33490.1.S1_at
Medtr1g012470	MtrunA17_Chr1g0149331	Mtr.19307.1.S1_at
Medtr1g012480	MtrunA17_Chr1g0149341	Mtr.50214.1.S1_s_at|Mtr.50214.1.S1_at
Medtr1g012520	MtrunA17_Chr1g0149351	Mtr.19308.1.S1_s_at|Mtr.47172.1.S1_at
Medtr1g012530	MtrunA17_Chr1g0149361	Mtr.50210.1.S1_at|Mtr.50211.1.S1_at
Medtr1g012540	MtrunA17_Chr1g0149371	Mtr.10088.1.S1_at|Mtr.19310.1.S1_s_at|Mtr.33055.1.S1_at|Mtr.33055.1.S1_s_at
Medtr1g012550	MtrunA17_Chr1g0149381	Mtr.50208.1.S1_at
Medtr1g012570	MtrunA17_Chr1R0011080|MtrunA17_Chr1g0149391	Mtr.19312.1.S1_at
Medtr1g012590	MtrunA17_Chr1g0149401	Mtr.41781.1.S1_at|Mtr.50207.1.S1_s_at|Mtr.50207.1.S1_at|Mtr.38675.1.S1_at|Mtr.38675.1.S1_s_at
Medtr1g012600	MtrunA17_Chr1g0149411
Medtr1g012610	MtrunA17_Chr1g0149451	Mtr.38459.1.S1_at
Medtr1g012620	MtrunA17_Chr1g0149461	Mtr.35880.1.S1_at
Medtr1g012630	MtrunA17_Chr1g0149471	Msa.2907.1.S1_at
Medtr1g012650	MtrunA17_Chr1R0011250	Msa.2907.1.S1_at
Medtr1g012700	MtrunA17_Chr1g0149481	Mtr.42451.1.S1_at
Medtr1g012710	MtrunA17_Chr1g0149491	Mtr.37476.1.S1_at
Medtr1g012760	MtrunA17_Chr1g0149501
Medtr1g012790	MtrunA17_Chr1g0149511	Mtr.10178.1.S1_at
Medtr1g012800	MtrunA17_Chr1g0149521	Mtr.39773.1.S1_at|Mtr.39111.1.S1_at
Medtr1g012830	MtrunA17_Chr1g0149551	Msa.1343.1.S1_at|Mtr.43368.1.S1_at
Medtr1g012840	MtrunA17_Chr1g0149561	Mtr.41361.1.S1_at
Medtr1g012850	MtrunA17_Chr1g0149571	Mtr.27321.1.S1_at
Medtr1g012870	MtrunA17_Chr1g0149581
Medtr1g012890		Mtr.3028.1.S1_at
Medtr1g012910	MtrunA17_Chr1g0149611	Mtr.35116.1.S1_at|Mtr.6351.1.S1_at
Medtr1g012920	MtrunA17_Chr1g0149621	Mtr.45545.1.S1_at|Mtr.13077.1.S1_at
Medtr1g012950	MtrunA17_Chr1g0149641
Medtr1g012960	MtrunA17_Chr1g0149651	Mtr.37567.1.S1_at
Medtr1g012980	MtrunA17_Chr1g0149661	Mtr.32524.1.S1_at
Medtr1g012990	MtrunA17_Chr1g0149671	Mtr.43355.1.S1_at
Medtr1g013000	MtrunA17_Chr1g0149681
Medtr1g013010	MtrunA17_Chr1g0149691
Medtr1g013030	MtrunA17_Chr1g0149701
Medtr1g013040	MtrunA17_Chr1g0149711	Mtr.12067.1.S1_at|Mtr.13884.1.S1_at|Mtr.42211.1.S1_at
Medtr1g013050	MtrunA17_Chr1g0149721	Msa.1359.1.S1_s_at|Mtr.43140.1.S1_at
Medtr1g013070	MtrunA17_Chr1g0149761
Medtr1g013090	MtrunA17_Chr1g0149771
Medtr1g013100	MtrunA17_Chr1g0149781
Medtr1g013110	MtrunA17_Chr1g0149791	Mtr.44563.1.S1_at
Medtr1g013120	MtrunA17_Chr1g0149801	Mtr.44447.1.S1_at
Medtr1g013130	MtrunA17_Chr1g0149811	Mtr.9783.1.S1_at
Medtr1g013150	MtrunA17_Chr1g0149821	Mtr.38714.1.S1_at
Medtr1g013160	MtrunA17_Chr1g0149831
Medtr1g013170	MtrunA17_Chr1g0149841
Medtr1g013180	MtrunA17_Chr1g0149851
Medtr1g013190	MtrunA17_Chr1g0149861
Medtr1g013280	MtrunA17_Chr1g0150431
Medtr1g013350	MtrunA17_Chr1g0150441	Mtr.11508.1.S1_at
Medtr1g013360	MtrunA17_Chr1g0150511	Mtr.36008.1.S1_at|Mtr.34385.1.S1_at
Medtr1g013400	MtrunA17_Chr1g0150451
Medtr1g013410	MtrunA17_Chr1g0150501
Medtr1g013430	MtrunA17_Chr1g0150491
Medtr1g013440	MtrunA17_Chr1g0150481	Mtr.39086.1.S1_at
Medtr1g013450	MtrunA17_Chr1g0150471	Msa.1209.1.S1_at|Mtr.8824.1.S1_at
Medtr1g013560	MtrunA17_Chr1g0150411	Mtr.43450.1.S1_at
Medtr1g013580	MtrunA17_Chr1g0150401
Medtr1g013610	MtrunA17_Chr1g0150391
Medtr1g013620	MtrunA17_Chr1g0150381
Medtr1g013630	MtrunA17_Chr1g0150381
Medtr1g013640	MtrunA17_Chr1g0150371	Mtr.6116.1.S1_at
Medtr1g013650	MtrunA17_Chr1g0150361	Mtr.43187.1.S1_at|Mtr.43187.1.S1_s_at
Medtr1g013680	MtrunA17_Chr1g0150331
Medtr1g013700	MtrunA17_Chr1g0150321	Mtr.40027.1.S1_at
Medtr1g013730	MtrunA17_Chr1g0150301	Mtr.39673.1.S1_at
Medtr1g013740	MtrunA17_Chr1g0150291	Mtr.7076.1.S1_at
Medtr1g013760	MtrunA17_Chr1g0150281	Mtr.32745.1.S1_at
Medtr1g013790	MtrunA17_Chr1g0150271
Medtr1g013800	MtrunA17_Chr1g0150261
Medtr1g013820	MtrunA17_Chr1g0150241	Msa.1176.1.S1_at|Mtr.41245.1.S1_at
Medtr1g013840	MtrunA17_Chr1g0150231
Medtr1g014040	MtrunA17_Chr1g0150221	Mtr.12790.1.S1_at
Medtr1g014060	MtrunA17_Chr1g0150201
Medtr1g014070	MtrunA17_Chr1g0150191	Mtr.17883.1.S1_at
Medtr1g014080	MtrunA17_Chr1g0150181	Msa.2920.1.S1_at|Mtr.48924.1.S1_at
Medtr1g014110	MtrunA17_Chr1g0150141	Mtr.17894.1.S1_at
Medtr1g014120	MtrunA17_Chr1g0150131	Mtr.17895.1.S1_at|Mtr.28399.1.S1_at|Mtr.28399.1.S1_s_at
Medtr1g014130	MtrunA17_Chr1g0150121	Mtr.17896.1.S1_at
Medtr1g014140	MtrunA17_Chr1g0150111	Mtr.17897.1.S1_at
Medtr1g014150		Mtr.17898.1.S1_at
Medtr1g014160		Mtr.48932.1.S1_at|Mtr.48933.1.S1_at
Medtr1g014180	MtrunA17_Chr1g0150081	Mtr.17903.1.S1_at
Medtr1g014190	MtrunA17_Chr1g0150071	Mtr.48940.1.S1_at
Medtr1g014210	MtrunA17_Chr1g0150061	Mtr.48948.1.S1_at
Medtr1g014220	MtrunA17_Chr1g0150031|MtrunA17_Chr1g0150041	Mtr.48951.1.S1_at|Mtr.48949.1.S1_at
Medtr1g014230	MtrunA17_Chr1g0150021	Mtr.17909.1.S1_at
Medtr1g014240	MtrunA17_Chr1g0150011	Mtr.17910.1.S1_at
Medtr1g014250	MtrunA17_Chr1g0150001	Mtr.48958.1.S1_at
Medtr1g014260	MtrunA17_Chr1g0149991	Mtr.27301.1.S1_at
Medtr1g014270	MtrunA17_Chr1g0149971	Msa.2811.1.S1_at|Mtr.7278.1.S1_at|Mtr.9949.1.S1_at|Mtr.8000.1.S1_at
Medtr1g014320	MtrunA17_Chr1g0149961	Mtr.42510.1.S1_at
Medtr1g014340	MtrunA17_Chr1g0149951
Medtr1g014390	MtrunA17_Chr1g0149891|MtrunA17_Chr1g0149901
Medtr1g014420	MtrunA17_Chr1g0149941	Mtr.38225.1.S1_at
Medtr1g014450	MtrunA17_Chr1g0149921
Medtr1g014510	MtrunA17_Chr1g0150151	Mtr.48925.1.S1_at
Medtr1g014640	MtrunA17_Chr1g0150451	Mtr.10559.1.S1_at|Mtr.10559.1.S1_x_at
Medtr1g014670	MtrunA17_Chr1g0150531	Mtr.30157.1.S1_at
Medtr1g014680	MtrunA17_Chr1g0150541	Mtr.39022.1.S1_at
Medtr1g014690	MtrunA17_Chr1g0150551	Mtr.8839.1.S1_at
Medtr1g014700	MtrunA17_Chr1g0150561
Medtr1g014710	MtrunA17_Chr1g0150571	Mtr.43623.1.S1_at
Medtr1g014720	MtrunA17_Chr1g0150581	Mtr.13748.1.S1_at
Medtr1g014730	MtrunA17_Chr1g0150601	Mtr.11025.1.S1_at|Mtr.32661.1.S1_at
Medtr1g014750	MtrunA17_Chr1g0150621	Mtr.6876.1.S1_at
Medtr1g014780	MtrunA17_Chr1g0150631
Medtr1g014800	MtrunA17_Chr1g0150661|MtrunA17_Chr1R0015610
Medtr1g014820	MtrunA17_Chr1g0150671
Medtr1g014860	MtrunA17_Chr1g0150691|MtrunA17_Chr1R0015690
Medtr1g014880	MtrunA17_Chr1g0150701	Mtr.10625.1.S1_at|Mtr.27599.1.S1_at|Mtr.37765.1.S1_at|Mtr.8781.1.S1_at
Medtr1g014930	MtrunA17_Chr1g0150711	Mtr.7341.1.S1_at
Medtr1g015000	MtrunA17_Chr1g0150721
Medtr1g015010	MtrunA17_Chr1g0150731	Mtr.35318.1.S1_at
Medtr1g015020	MtrunA17_Chr1g0150741	Mtr.28274.1.S1_at
Medtr1g015040	MtrunA17_Chr1g0150751
Medtr1g015050	MtrunA17_Chr1g0150761
Medtr1g015110	MtrunA17_Chr1g0150781	Mtr.13598.1.S1_at|Mtr.1802.1.S1_at|Mtr.36420.1.S1_at
Medtr1g015120	MtrunA17_Chr1g0150791	Mtr.13287.1.S1_at
Medtr1g015140	MtrunA17_Chr1g0150801
Medtr1g015165	MtrunA17_Chr1g0150811	Mtr.39929.1.S1_at
Medtr1g015185	MtrunA17_Chr1g0150821	Mtr.5383.1.S1_at
Medtr1g015250	MtrunA17_Chr1g0150871
Medtr1g015275	MtrunA17_Chr1g0150831
Medtr1g015290	MtrunA17_Chr1g0150841	Mtr.40848.1.S1_at
Medtr1g015300	MtrunA17_Chr1g0150851	Mtr.35388.1.S1_at|Mtr.35388.1.S1_s_at|Mtr.36914.1.S1_at
Medtr1g015310		Mtr.46584.1.S1_x_at
Medtr1g015350		Mtr.24594.1.S1_at
Medtr1g015390	MtrunA17_Chr1g0150921	Mtr.3647.1.S1_at|Mtr.24595.1.S1_at
Medtr1g015410	MtrunA17_Chr1g0150941	Mtr.2137.1.S1_at|Mtr.24597.1.S1_at
Medtr1g015450	MtrunA17_Chr1g0150971	Mtr.46580.1.S1_at
Medtr1g015460	MtrunA17_Chr1R0016990
Medtr1g015470	MtrunA17_Chr1g0150981	Mtr.24598.1.S1_x_at|Mtr.24598.1.S1_at
Medtr1g015480	MtrunA17_Chr1g0150991	Mtr.46578.1.S1_at
Medtr1g015490	MtrunA17_Chr1g0151011	Mtr.46577.1.S1_s_at
Medtr1g015500	MtrunA17_Chr1g0151021	Mtr.24599.1.S1_at|Mtr.27559.1.S1_at
Medtr1g015510		Mtr.46576.1.S1_at
Medtr1g015520	MtrunA17_Chr1g0151031	Mtr.24600.1.S1_at
Medtr1g015530	MtrunA17_Chr1g0151041	Mtr.6854.1.S1_at|Mtr.24601.1.S1_at|Mtr.7911.1.S1_s_at
Medtr1g015540	MtrunA17_Chr1g0151051
Medtr1g015570	MtrunA17_Chr1R0017220|MtrunA17_Chr1R0017230
Medtr1g015620	MtrunA17_Chr1g0151061	Mtr.18688.1.S1_at|Mtr.36117.1.S1_at|Mtr.50692.1.S1_at|Mtr.18690.1.S1_at|Mtr.5931.1.S1_at
Medtr1g015650	MtrunA17_Chr1g0151071	Mtr.18691.1.S1_s_at|Mtr.44333.1.S1_s_at
Medtr1g015673	MtrunA17_Chr1R0017480	Mtr.18693.1.S1_at
Medtr1g015677	MtrunA17_Chr1R0017500
Medtr1g015680		Mtr.18694.1.S1_x_at
Medtr1g015700	MtrunA17_Chr1g0151081	Mtr.1520.1.S1_at|Mtr.18695.1.S1_at
Medtr1g015720	MtrunA17_Chr1g0151111
Medtr1g015740	MtrunA17_Chr1g0151121|MtrunA17_Chr1g0151131
Medtr1g015750	MtrunA17_Chr1g0151141	Mtr.5675.1.S1_s_at|Mtr.9295.1.S1_at
Medtr1g015770	MtrunA17_Chr1g0151151	Mtr.24811.1.S1_at|Mtr.31504.1.S1_at|Mtr.31504.1.S1_s_at|Mtr.31505.1.S1_at
Medtr1g015780	MtrunA17_Chr1g0151161	Mtr.13989.1.S1_at|Mtr.46412.1.S1_at
Medtr1g015810	MtrunA17_Chr1g0151181	Mtr.46410.1.S1_at
Medtr1g015820	MtrunA17_Chr1g0151191	Mtr.24813.1.S1_at|Mtr.32094.1.S1_at
Medtr1g015830	MtrunA17_Chr1g0151201	Mtr.24814.1.S1_at
Medtr1g015840	MtrunA17_Chr1g0151211	Mtr.46409.1.S1_at
Medtr1g015860	MtrunA17_Chr1g0151221	Mtr.42782.1.S1_at|Mtr.42782.1.S1_s_at|Mtr.46408.1.S1_at
Medtr1g015890	MtrunA17_Chr1g0151231	Mtr.24815.1.S1_at
Medtr1g015900		Mtr.24816.1.S1_at
Medtr1g015910	MtrunA17_Chr1g0151241	Mtr.24817.1.S1_at
Medtr1g015920	MtrunA17_Chr1g0151251
Medtr1g015930	MtrunA17_Chr1g0151261	Mtr.46406.1.S1_at
Medtr1g015940	MtrunA17_Chr1g0151271	Mtr.24819.1.S1_at
Medtr1g015960		Mtr.46404.1.S1_at
Medtr1g015970	MtrunA17_Chr1g0151301	Mtr.24871.1.S1_s_at
Medtr1g015980	MtrunA17_Chr1g0151321	Mtr.24820.1.S1_s_at
Medtr1g015990	MtrunA17_Chr1g0151331
Medtr1g016000	MtrunA17_Chr1g0151341
Medtr1g016010	MtrunA17_Chr1g0151351	Mtr.43969.1.S1_s_at
Medtr1g016050	MtrunA17_Chr1g0151361	Mtr.24877.1.S1_at|Mtr.29462.1.S1_at
Medtr1g016060	MtrunA17_Chr1R0018410	Mtr.24880.1.S1_at|Mtr.24878.1.S1_at
Medtr1g016070	MtrunA17_Chr1g0151391	Msa.3166.1.S1_at|Mtr.241.1.S1_at|Mtr.32797.1.S1_s_at
Medtr1g016080	MtrunA17_Chr1g0151401	Mtr.24881.1.S1_at
Medtr1g016100	MtrunA17_Chr1g0151411	Mtr.41129.1.S1_s_at|Mtr.24883.1.S1_at
Medtr1g016110	MtrunA17_Chr1g0151421	Mtr.24886.1.S1_at|Mtr.24884.1.S1_at|Mtr.24885.1.S1_at|Mtr.40645.1.S1_s_at
Medtr1g016120	MtrunA17_Chr1g0151431	Mtr.238.1.S1_at
Medtr1g016150	MtrunA17_Chr1g0151451	Mtr.22048.1.S1_at
Medtr1g016160		Mtr.48270.1.S1_at
Medtr1g016170	MtrunA17_Chr1g0151461	Mtr.12080.1.S1_at|Mtr.12080.1.S1_s_at|Mtr.22047.1.S1_at|Mtr.7486.1.S1_s_at|Mtr.7486.1.S1_at
Medtr1g016200	MtrunA17_Chr1g0151471	Mtr.22044.1.S1_at
Medtr1g016210	MtrunA17_Chr1g0151481	Mtr.22043.1.S1_at|Mtr.24887.1.S1_s_at|Mtr.48271.1.S1_at
Medtr1g016213	MtrunA17_Chr1g0151491	Mtr.22042.1.S1_at
Medtr1g016217		Mtr.48271.1.S1_at
Medtr1g016220	MtrunA17_Chr1g0151491	Mtr.22042.1.S1_at
Medtr1g016230	MtrunA17_Chr1g0151501	Mtr.48272.1.S1_at
Medtr1g016235		Mtr.22041.1.S1_at
Medtr1g016250		Mtr.48273.1.S1_at
Medtr1g016255	MtrunA17_Chr1g0151521
Medtr1g016280		Mtr.22038.1.S1_at
Medtr1g016290	MtrunA17_Chr1g0151531	Mtr.22036.1.S1_at|Mtr.5587.1.S1_s_at|Mtr.5587.1.S1_at
Medtr1g016300	MtrunA17_Chr1g0151541	Mtr.22035.1.S1_s_at|Mtr.22035.1.S1_at|Mtr.28084.1.S1_at
Medtr1g016310	MtrunA17_Chr1g0151551	Mtr.48274.1.S1_at
Medtr1g016335		Mtr.22034.1.S1_at
Medtr1g016340	MtrunA17_Chr1R0018900|MtrunA17_Chr1g0151571	Mtr.13871.1.S1_at|Mtr.48275.1.S1_at|Mtr.7429.1.S1_s_at
Medtr1g016360	MtrunA17_Chr1g0151581	Mtr.48277.1.S1_at
Medtr1g016370	MtrunA17_Chr1R0018910	Mtr.22032.1.S1_at
Medtr1g016390	MtrunA17_Chr1g0151591	Mtr.11538.1.S1_at|Mtr.35196.1.S1_s_at
Medtr1g016400	MtrunA17_Chr1g0151601
Medtr1g016410	MtrunA17_Chr1g0151611	Mtr.33408.1.S1_at
Medtr1g016430	MtrunA17_Chr1g0151621	Msa.431.1.S1_at|Mtr.11249.1.S1_s_at|Mtr.13752.1.S1_at|Mtr.1559.1.S1_s_at
Medtr1g016440	MtrunA17_Chr1g0151631	Mtr.11578.1.S1_at|Mtr.2734.1.S1_at|Mtr.32794.1.S1_at|Mtr.45483.1.S1_at
Medtr1g016450	MtrunA17_Chr1g0151641
Medtr1g016460	MtrunA17_Chr1g0151651
Medtr1g016480	MtrunA17_Chr1g0151661	Mtr.34688.1.S1_at
Medtr1g016490	MtrunA17_Chr1g0151681	Mtr.29074.1.S1_at
Medtr1g016510	MtrunA17_Chr1g0151691	Mtr.28079.1.S1_at|Mtr.5468.1.S1_at
Medtr1g016540	MtrunA17_Chr1g0151701
Medtr1g016570	MtrunA17_Chr1g0151721
Medtr1g016620	MtrunA17_Chr1g0151781	Mtr.9152.1.S1_at
Medtr1g016630	MtrunA17_Chr1g0151791	Mtr.13174.1.S1_at|Mtr.2458.1.S1_at
Medtr1g016740	MtrunA17_Chr1g0151731
Medtr1g016750	MtrunA17_Chr1g0151751	Mtr.37450.1.S1_at
Medtr1g016760	MtrunA17_Chr1g0151761	Mtr.41332.1.S1_at|Mtr.12970.1.S1_at
Medtr1g016780	MtrunA17_Chr1g0151801	Mtr.29213.1.S1_s_at|Msa.1535.1.S1_at|Mtr.10309.1.S1_at
Medtr1g016800	MtrunA17_Chr1g0151811	Mtr.38112.1.S1_at
Medtr1g016850	MtrunA17_Chr1g0151821	Mtr.10499.1.S1_at
Medtr1g016880	MtrunA17_Chr1g0151841	Mtr.39669.1.S1_at
Medtr1g016900	MtrunA17_Chr1g0151851	Mtr.9053.1.S1_at
Medtr1g016910	MtrunA17_Chr1g0151871
Medtr1g016920	MtrunA17_Chr1g0151881	Mtr.30523.1.S1_at|Mtr.35106.1.S1_at
Medtr1g016960	MtrunA17_Chr1g0151891
Medtr1g016970	MtrunA17_Chr1g0151901	Msa.2637.1.S1_at|Mtr.10664.1.S1_s_at|Mtr.40551.1.S1_at
Medtr1g016980	MtrunA17_Chr1g0151921	Mtr.12380.1.S1_at
Medtr1g017000	MtrunA17_Chr1g0151941
Medtr1g017020	MtrunA17_Chr1g0151951	Mtr.32404.1.S1_at|Mtr.10873.1.S1_at
Medtr1g017080	MtrunA17_Chr1g0151961	Mtr.9504.1.S1_at|Mtr.12799.1.S1_at
Medtr1g017090	MtrunA17_Chr1g0151971
Medtr1g017120	MtrunA17_Chr1g0151981
Medtr1g017130	MtrunA17_Chr1g0151991|MtrunA17_Chr1g0152001
Medtr1g017140	MtrunA17_Chr1g0152011	Mtr.5541.1.S1_at
Medtr1g017160	MtrunA17_Chr1g0152021	Mtr.38449.1.S1_at
Medtr1g017170	MtrunA17_Chr1g0152031	Mtr.34474.1.S1_at
Medtr1g017220	MtrunA17_Chr1g0152041
Medtr1g017260	MtrunA17_Chr1g0152051	Mtr.39512.1.S1_at
Medtr1g017270	MtrunA17_Chr1g0152061	Mtr.10468.1.S1_at
Medtr1g017290	MtrunA17_Chr1g0152091	Mtr.44997.1.S1_at
Medtr1g017300	MtrunA17_Chr1g0152101
Medtr1g017320	MtrunA17_Chr1g0152121
Medtr1g017350	MtrunA17_Chr1g0152131	Mtr.11703.1.S1_at|Mtr.38780.1.S1_at
Medtr1g017380	MtrunA17_Chr1g0152141	Msa.1750.1.S1_at|Mtr.34373.1.S1_s_at|Mtr.8528.1.S1_at
Medtr1g017390	MtrunA17_Chr1g0152141|MtrunA17_Chr1g0152151	Msa.1750.1.S1_at|Mtr.34373.1.S1_s_at|Mtr.8528.1.S1_at|Mtr.8527.1.S1_at
Medtr1g017400	MtrunA17_Chr1g0152161	Mtr.32385.1.S1_at
Medtr1g017450	MtrunA17_Chr1g0152171	Mtr.37767.1.S1_at
Medtr1g017490	MtrunA17_Chr1g0152191	Mtr.31411.1.S1_at|Mtr.42372.1.S1_at
Medtr1g017500	MtrunA17_Chr1g0152201	Mtr.11271.1.S1_at
Medtr1g017520	MtrunA17_Chr1g0152211	Mtr.11270.1.S1_at|Mtr.31711.1.S1_at|Mtr.10390.1.S1_at
Medtr1g017530	MtrunA17_Chr1g0152221	Mtr.27999.1.S1_at
Medtr1g017540	MtrunA17_Chr1g0152231	Mtr.27089.1.S1_at
Medtr1g017570	MtrunA17_Chr1g0152241
Medtr1g017700	MtrunA17_Chr1g0152281
Medtr1g017770	MtrunA17_Chr1g0152291	Mtr.15523.1.S1_at
Medtr1g017780	MtrunA17_Chr1g0152301	Mtr.15524.1.S1_at
Medtr1g017800	MtrunA17_Chr1g0152321|MtrunA17_Chr1g0152331	Mtr.49264.1.S1_at
Medtr1g017830	MtrunA17_Chr1g0152341	Mtr.15537.1.S1_at
Medtr1g017840		Mtr.49300.1.S1_at
Medtr1g017870	MtrunA17_Chr1g0152361	Mtr.15543.1.S1_at|Mtr.4129.1.S1_at
Medtr1g017880	MtrunA17_Chr1g0152371	Mtr.15544.1.S1_at
Medtr1g017890	MtrunA17_Chr1g0152381	Mtr.49346.1.S1_at
Medtr1g017900	MtrunA17_Chr1g0152391	Mtr.15547.1.S1_at
Medtr1g017910	MtrunA17_Chr1g0152401	Mtr.15548.1.S1_at
Medtr1g017920	MtrunA17_Chr1g0152411	Mtr.15549.1.S1_at|Mtr.9593.1.S1_s_at
Medtr1g017940	MtrunA17_Chr1g0152421	Mtr.15550.1.S1_at|Mtr.3247.1.S1_at|Mtr.38689.1.S1_s_at
Medtr1g017950	MtrunA17_Chr1g0152431	Mtr.15552.1.S1_at
Medtr1g017970	MtrunA17_Chr1g0152451	Mtr.15554.1.S1_at
Medtr1g017990	MtrunA17_Chr1g0152461	Mtr.11104.1.S1_s_at|Mtr.1402.1.S1_at
Medtr1g018000	MtrunA17_Chr1g0152471	Mtr.49409.1.S1_at
Medtr1g018020	MtrunA17_Chr1g0152481	Mtr.32379.1.S1_at|Mtr.49416.1.S1_s_at
Medtr1g018030	MtrunA17_Chr1g0152491	Mtr.15561.1.S1_at
Medtr1g018040	MtrunA17_Chr1g0152501	Mtr.42502.1.S1_at|Mtr.49427.1.S1_at
Medtr1g018090	MtrunA17_Chr1g0152651	Mtr.50163.1.S1_at
Medtr1g018130		Mtr.30447.1.S1_at
Medtr1g018140	MtrunA17_Chr1g0152611	Mtr.11749.1.S1_at
Medtr1g018180	MtrunA17_Chr1g0152561	Mtr.12890.1.S1_at|Mtr.12891.1.S1_at
Medtr1g018200	MtrunA17_Chr1g0152571	Mtr.43150.1.S1_at
Medtr1g018205	MtrunA17_Chr1g0152591	Mtr.6137.1.S1_at
Medtr1g018280	MtrunA17_Chr1g0152521
Medtr1g018320	MtrunA17_Chr1g0152551	Mtr.38357.1.S1_at
Medtr1g018350	MtrunA17_Chr1g0152641	Mtr.32467.1.S1_at|Mtr.50161.1.S1_at|Mtr.50162.1.S1_at|Mtr.50160.1.S1_at
Medtr1g018420	MtrunA17_Chr1g0152661	Msa.3019.1.S1_at|Mtr.19367.1.S1_at
Medtr1g018450		Mtr.19364.1.S1_at
Medtr1g018470		Mtr.50173.1.S1_at
Medtr1g018480	MtrunA17_Chr1g0152721	Mtr.19363.1.S1_x_at|Mtr.19363.1.S1_at|Mtr.50094.1.S1_s_at
Medtr1g018510	MtrunA17_Chr1g0152771	Msa.1177.1.S1_at|Mtr.28238.1.S1_at
Medtr1g018515	MtrunA17_Chr1R0023520
Medtr1g018550	MtrunA17_Chr1g0152781	Mtr.33767.1.S1_x_at|Mtr.33767.1.S1_at|Mtr.40652.1.S1_at
Medtr1g018580	MtrunA17_Chr1g0152791|MtrunA17_Chr1g0152801	Mtr.43627.1.S1_at
Medtr1g018590	MtrunA17_Chr1g0152811	Msa.2683.1.S1_at|Mtr.5029.1.S1_at
Medtr1g018600	MtrunA17_Chr1g0152821
Medtr1g018610	MtrunA17_Chr1g0152831	Mtr.29579.1.S1_at|Mtr.43627.1.S1_at
Medtr1g018620	MtrunA17_Chr1g0152841	Mtr.9565.1.S1_at
Medtr1g018640	MtrunA17_Chr1g0152851	Mtr.12626.1.S1_at
Medtr1g018650	MtrunA17_Chr1g0152861
Medtr1g018680	MtrunA17_Chr1g0152871	Mtr.28296.1.S1_at
Medtr1g018690	MtrunA17_Chr1g0152881
Medtr1g018700	MtrunA17_Chr1g0152891
Medtr1g018710	MtrunA17_Chr1g0152901	Mtr.35844.1.S1_at
Medtr1g018740	MtrunA17_Chr1g0152911
Medtr1g018750	MtrunA17_Chr1g0152921	Mtr.25984.1.S1_at
Medtr1g018760	MtrunA17_Chr1g0152931	Mtr.25985.1.S1_at|Msa.1503.1.S1_at
Medtr1g018765		Mtr.734.1.S1_at
Medtr1g018770	MtrunA17_Chr1g0152941
Medtr1g018785	MtrunA17_Chr1R0024270	Mtr.25987.1.S1_at
Medtr1g018790	MtrunA17_Chr1g0152951	Mtr.44626.1.S1_s_at|Mtr.44626.1.S1_at|Msa.3050.1.S1_at|Mtr.10414.1.S1_at|Mtr.735.1.S1_s_at
Medtr1g018800	MtrunA17_Chr1g0152961	Mtr.13380.1.S1_at|Mtr.736.1.S1_s_at|Mtr.736.1.S1_at
Medtr1g018810	MtrunA17_Chr1g0152981	Mtr.25990.1.S1_at
Medtr1g018820	MtrunA17_Chr1g0152991	Mtr.737.1.S1_at
Medtr1g018830	MtrunA17_Chr1g0153001	Mtr.738.1.S1_at
Medtr1g018840	MtrunA17_Chr1g0153011	Msa.2960.1.S1_at|Mtr.25991.1.S1_at|Mtr.29713.1.S1_at|Mtr.35005.1.S1_at|Mtr.35005.1.S1_x_at|Mtr.6381.1.S1_at
Medtr1g018910	MtrunA17_Chr1g0153041	Mtr.11430.1.S1_s_at|Mtr.25995.1.S1_at
Medtr1g018930	MtrunA17_Chr1g0153051	Mtr.12057.1.S1_at|Mtr.25996.1.S1_at
Medtr1g018940	MtrunA17_Chr1g0153061	Mtr.4607.1.S1_at
Medtr1g018970	MtrunA17_Chr1g0153091	Mtr.17666.1.S1_at|Mtr.45766.1.S1_at
Medtr1g019000		Mtr.17662.1.S1_x_at
Medtr1g019030	MtrunA17_Chr1g0153121	Mtr.17659.1.S1_at
Medtr1g019040	MtrunA17_Chr1g0153131	Mtr.17658.1.S1_at
Medtr1g019050	MtrunA17_Chr1g0153141	Mtr.17656.1.S1_at
Medtr1g019080		Mtr.17653.1.S1_at
Medtr1g019110	MtrunA17_Chr1g0153151	Msa.3023.1.S1_at|Mtr.45730.1.S1_at
Medtr1g019120	MtrunA17_Chr1g0153161	Mtr.17649.1.S1_s_at
Medtr1g019125		Mtr.23995.1.S1_at
Medtr1g019130	MtrunA17_Chr1g0153171	Mtr.23994.1.S1_at
Medtr1g019140		Mtr.23993.1.S1_at
Medtr1g019150	MtrunA17_Chr1g0153181	Mtr.23992.1.S1_at
Medtr1g019160		Mtr.23991.1.S1_at
Medtr1g019170	MtrunA17_Chr1g0153201	Mtr.43913.1.S1_s_at
Medtr1g019200	MtrunA17_Chr1g0153211	Mtr.41304.1.S1_at|Mtr.43690.1.S1_s_at|Mtr.47000.1.S1_s_at
Medtr1g019220		Mtr.47001.1.S1_at
Medtr1g019230	MtrunA17_Chr1g0153231	Mtr.47002.1.S1_at|Mtr.47002.1.S1_s_at
Medtr1g019240	MtrunA17_Chr1g0153241	Mtr.23988.1.S1_at
Medtr1g019250	MtrunA17_Chr1g0153261	Mtr.47003.1.S1_s_at
Medtr1g019265		Mtr.47005.1.S1_s_at
Medtr1g019270	MtrunA17_Chr1g0153271	Mtr.42038.1.S1_s_at|Mtr.42038.1.S1_at
Medtr1g019280	MtrunA17_Chr1g0153281	Mtr.43626.1.S1_at|Mtr.47006.1.S1_s_at
Medtr1g019285		Mtr.23985.1.S1_at
Medtr1g019290	MtrunA17_Chr1g0153291	Mtr.23984.1.S1_s_at|Mtr.24424.1.S1_s_at
Medtr1g019340	MtrunA17_Chr1g0153321	Mtr.46694.1.S1_at
Medtr1g019360	MtrunA17_Chr1g0153331	Mtr.24422.1.S1_at
Medtr1g019400		Mtr.24419.1.S1_at
Medtr1g019410	MtrunA17_Chr1g0153371	Mtr.24418.1.S1_at|Mtr.42172.1.S1_s_at
Medtr1g019430	MtrunA17_Chr1g0153381	Msa.1590.1.S1_at|Mtr.24416.1.S1_at
Medtr1g019440	MtrunA17_Chr1g0153391	Mtr.24415.1.S1_at|Mtr.24415.1.S1_s_at
Medtr1g019450	MtrunA17_Chr1g0153401	Mtr.46697.1.S1_x_at
Medtr1g019470		Mtr.24414.1.S1_s_at|Mtr.24414.1.S1_x_at
Medtr1g019480	MtrunA17_Chr1g0153411|MtrunA17_Chr1g0153421	Mtr.24412.1.S1_at
Medtr1g019490	MtrunA17_Chr1g0153431	Mtr.24411.1.S1_at|Mtr.45351.1.S1_s_at
Medtr1g019500	MtrunA17_Chr1g0153441	Mtr.28776.1.S1_s_at|Mtr.46698.1.S1_at|Mtr.46699.1.S1_at
Medtr1g019510	MtrunA17_Chr1g0153451	Mtr.24410.1.S1_at
Medtr1g019520	MtrunA17_Chr1g0153461	Mtr.24409.1.S1_at
Medtr1g019530	MtrunA17_Chr1g0153471	Mtr.24408.1.S1_at|Mtr.46700.1.S1_at
Medtr1g019540	MtrunA17_Chr1g0153481	Mtr.24407.1.S1_at|Mtr.31707.1.S1_at|Mtr.44353.1.S1_s_at
Medtr1g019545		Mtr.46701.1.S1_at
Medtr1g019550	MtrunA17_Chr1g0153511	Mtr.24406.1.S1_at|Mtr.46702.1.S1_at|Mtr.24405.1.S1_at
Medtr1g019580	MtrunA17_Chr1R0025990	Mtr.24404.1.S1_at
Medtr1g019590	MtrunA17_Chr1g0153541
Medtr1g019600	MtrunA17_Chr1g0153551
Medtr1g019610	MtrunA17_Chr1g0153561
Medtr1g019620	MtrunA17_Chr1g0153571	Mtr.40646.1.S1_at
Medtr1g019640	MtrunA17_Chr1g0153581	Mtr.7608.1.S1_at
Medtr1g019650	MtrunA17_Chr1g0153591
Medtr1g019660	MtrunA17_Chr1g0153601
Medtr1g019670	MtrunA17_Chr1g0153611
Medtr1g019715	MtrunA17_Chr1g0153631
Medtr1g019720	MtrunA17_Chr1g0153641
Medtr1g019740	MtrunA17_Chr1g0153651	Mtr.9743.1.S1_at|Mtr.39116.1.S1_at
Medtr1g019750	MtrunA17_Chr1g0153661
Medtr1g019760	MtrunA17_Chr1g0153671	Mtr.13301.1.S1_at|Mtr.33245.1.S1_at|Mtr.3389.1.S1_at|Mtr.39429.1.S1_at
Medtr1g019770	MtrunA17_Chr1g0153681
Medtr1g019780	MtrunA17_Chr1g0153691	Mtr.38323.1.S1_at
Medtr1g019790	MtrunA17_Chr1g0153701	Mtr.29448.1.S1_at
Medtr1g019800	MtrunA17_Chr1g0153711
Medtr1g019810	MtrunA17_Chr1g0153721	Mtr.37668.1.S1_at
Medtr1g019870	MtrunA17_Chr1g0153731	Msa.2648.1.S1_at|Mtr.41326.1.S1_at
Medtr1g019890	MtrunA17_Chr1g0153751
Medtr1g019930	MtrunA17_Chr1g0153761	Msa.1527.1.S1_at|Mtr.38000.1.S1_at
Medtr1g019940	MtrunA17_Chr1g0153781	Mtr.34006.1.S1_at|Mtr.37374.1.S1_at
Medtr1g019960	MtrunA17_Chr1g0153791	Mtr.32525.1.S1_at|Mtr.35298.1.S1_at
Medtr1g019970	MtrunA17_Chr1g0153801	Mtr.11243.1.S1_at
Medtr1g019980	MtrunA17_Chr1g0153811
Medtr1g019990	MtrunA17_Chr1g0153821
Medtr1g020000	MtrunA17_Chr1g0153831	Mtr.10061.1.S1_at|Mtr.45507.1.S1_at|Mtr.6963.1.S1_at|Mtr.7323.1.S1_at
Medtr1g020020	MtrunA17_Chr1g0153841
Medtr1g020060	MtrunA17_Chr1g0153851
Medtr1g020070	MtrunA17_Chr1g0153861	Mtr.2259.1.S1_at|Mtr.43065.1.S1_at
Medtr1g020080	MtrunA17_Chr1g0153871	Mtr.13345.1.S1_at|Mtr.28623.1.S1_at|Mtr.43511.1.S1_at
Medtr1g020090	MtrunA17_Chr1g0153881	Mtr.5315.1.S1_at
Medtr1g020950	MtrunA17_Chr1g0153891
Medtr1g021010	MtrunA17_Chr1g0153931
Medtr1g021020	MtrunA17_Chr1g0153941
Medtr1g021040	MtrunA17_Chr1g0153951	Mtr.34485.1.S1_at|Mtr.5844.1.S1_at
Medtr1g021070	MtrunA17_Chr1g0153961	Mtr.43115.1.S1_at
Medtr1g021080	MtrunA17_Chr1g0153971	Mtr.34617.1.S1_at|Mtr.28911.1.S1_at
Medtr1g021100	MtrunA17_Chr1g0153981	Mtr.44548.1.S1_at
Medtr1g021110	MtrunA17_Chr1g0153991	Msa.1498.1.S1_at|Mtr.20304.1.S1_at
Medtr1g021120	MtrunA17_Chr1g0154001	Mtr.20303.1.S1_s_at|Mtr.20303.1.S1_at|Mtr.35164.1.S1_at
Medtr1g021150	MtrunA17_Chr1g0154011	Msa.2608.1.S1_at|Mtr.20296.1.S1_at
Medtr1g021180	MtrunA17_Chr1g0154021	Mtr.20293.1.S1_at
Medtr1g021210		Mtr.14080.1.S1_x_at
Medtr1g021230	MtrunA17_Chr1g0154031	Mtr.20290.1.S1_at|Mtr.33170.1.S1_s_at
Medtr1g021250		Mtr.20289.1.S1_at
Medtr1g021270	MtrunA17_Chr1g0154041|MtrunA17_Chr1R0028000	Mtr.20288.1.S1_at|Mtr.27807.1.S1_s_at
Medtr1g021280	MtrunA17_Chr1g0154051	Mtr.20287.1.S1_at
Medtr1g021290	MtrunA17_Chr1g0154071
Medtr1g021295	MtrunA17_Chr1R0028070	Mtr.49505.1.S1_at
Medtr1g021320	MtrunA17_Chr1g0154101	Mtr.20285.1.S1_at|Mtr.28488.1.S1_s_at
Medtr1g021330	MtrunA17_Chr1g0154111	Mtr.20280.1.S1_at
Medtr1g021350		Mtr.20279.1.S1_at
Medtr1g021360	MtrunA17_Chr1g0154131	Mtr.49511.1.S1_at|Mtr.43892.1.S1_at
Medtr1g021380	MtrunA17_Chr1g0154151
Medtr1g021400	MtrunA17_Chr1g0154161	Mtr.8793.1.S1_at
Medtr1g021410	MtrunA17_Chr1g0154171	Mtr.8794.1.S1_at
Medtr1g021435	MtrunA17_Chr1g0154191	Mtr.38721.1.S1_at
Medtr1g021440	MtrunA17_Chr1g0154211	Mtr.35586.1.S1_at|Mtr.35586.1.S1_x_at|Mtr.37999.1.S1_at
Medtr1g021500	MtrunA17_Chr1g0154251	Mtr.11299.1.S1_at|Mtr.2184.1.S1_at|Mtr.35976.1.S1_at|Mtr.9436.1.S1_at
Medtr1g021520	MtrunA17_Chr1g0154261
Medtr1g021540	MtrunA17_Chr1g0154271
Medtr1g021570	MtrunA17_Chr1g0154281|MtrunA17_Chr1g0154291
Medtr1g021590	MtrunA17_Chr1g0154301	Mtr.31160.1.S1_at
Medtr1g021610	MtrunA17_Chr1g0154311
Medtr1g021630	MtrunA17_Chr1g0154321|MtrunA17_Chr1R0028930
Medtr1g021632	MtrunA17_Chr1g0154331
Medtr1g021635	MtrunA17_Chr1g0154351	Mtr.4423.1.S1_at|Mtr.4414.1.S1_at
Medtr1g021638	MtrunA17_Chr1g0154361
Medtr1g021642	MtrunA17_Chr1g0154371	Mtr.32893.1.S1_at
Medtr1g021652	MtrunA17_Chr1g0154381	Mtr.37633.1.S1_at
Medtr1g021670	MtrunA17_Chr1g0154411	Mtr.3068.1.S1_at
Medtr1g021680	MtrunA17_Chr1g0154401	Mtr.34945.1.S1_at
Medtr1g021730	MtrunA17_Chr1g0154491
Medtr1g021740	MtrunA17_Chr1g0154441
Medtr1g021760	MtrunA17_Chr1g0154431	Mtr.9095.1.S1_at
Medtr1g021820	MtrunA17_Chr1g0154461	Mtr.40562.1.S1_at
Medtr1g021825	MtrunA17_Chr1g0154471	Mtr.10670.1.S1_at
Medtr1g021835	MtrunA17_Chr1g0154501	Mtr.29241.1.S1_at|Mtr.33331.1.S1_s_at|Mtr.36643.1.S1_at|Mtr.45204.1.S1_at
Medtr1g021845	MtrunA17_Chr1g0154511	Mtr.27990.1.S1_at
Medtr1g021855	MtrunA17_Chr1g0154521	Mtr.41429.1.S1_at
Medtr1g021875	MtrunA17_Chr1g0154531	Mtr.27002.1.S1_at|Mtr.31982.1.S1_at
Medtr1g021885	MtrunA17_Chr1g0154541
Medtr1g021895	MtrunA17_Chr1g0154561	Msa.2070.1.S1_at|Mtr.11316.1.S1_at
Medtr1g021915	MtrunA17_Chr1g0154571	Mtr.44386.1.S1_at
Medtr1g021925	MtrunA17_Chr1g0154581	Mtr.38543.1.S1_at
Medtr1g021945	MtrunA17_Chr1g0154591
Medtr1g021950	MtrunA17_Chr1g0154601	Mtr.3612.1.S1_at
Medtr1g021955	MtrunA17_Chr1g0154611	Mtr.5074.1.S1_at
Medtr1g021970	MtrunA17_Chr1g0154621	Mtr.37957.1.S1_at
Medtr1g021985	MtrunA17_Chr1g0154641	Mtr.10180.1.S1_at
Medtr1g021990	MtrunA17_Chr1g0154651
Medtr1g021995	MtrunA17_Chr1g0154661	Mtr.13093.1.S1_at
Medtr1g022005	MtrunA17_Chr1g0154671
Medtr1g022010		Mtr.25964.1.S1_s_at
Medtr1g022015	MtrunA17_Chr1g0154681	Mtr.28857.1.S1_s_at|Mtr.28857.1.S1_at|Mtr.41247.1.S1_at
Medtr1g022025	MtrunA17_Chr1g0154701	Mtr.8742.1.S1_at
Medtr1g022030	MtrunA17_Chr1g0154711	Mtr.41780.1.S1_at|Mtr.44116.1.S1_at
Medtr1g022040	MtrunA17_Chr1g0154731	Mtr.26782.1.S1_at|Mtr.33270.1.S1_at
Medtr1g022045	MtrunA17_Chr1g0154741	Mtr.34775.1.S1_at
Medtr1g022050	MtrunA17_Chr1g0154751	Mtr.43977.1.S1_at
Medtr1g022060	MtrunA17_Chr1g0154771
Medtr1g022065	MtrunA17_Chr1g0154781
Medtr1g022075	MtrunA17_Chr1g0154851	Mtr.6858.1.S1_at
Medtr1g022080	MtrunA17_Chr1g0154861
Medtr1g022105	MtrunA17_Chr1R0030370|MtrunA17_Chr1g0154881|MtrunA17_Chr1g0154891
Medtr1g022115	MtrunA17_Chr1g0154931
Medtr1g022135	MtrunA17_Chr1g0154951
Medtr1g022145	MtrunA17_Chr1g0154961	Mtr.1682.1.S1_at|Mtr.43448.1.S1_at|Mtr.44659.1.S1_at
Medtr1g022150	MtrunA17_Chr1g0154971|MtrunA17_Chr1g0154981
Medtr1g022160	MtrunA17_Chr1g0154991|MtrunA17_Chr1g0155001	Mtr.31554.1.S1_at|Mtr.31555.1.S1_at
Medtr1g022165	MtrunA17_Chr1g0155011	Mtr.43081.1.S1_at|Mtr.43080.1.S1_at
Medtr1g022185	MtrunA17_Chr1g0155071	Mtr.8775.1.S1_at
Medtr1g022190	MtrunA17_Chr1g0155081	Mtr.39735.1.S1_at
Medtr1g022200	MtrunA17_Chr1g0155091
Medtr1g022225		Mtr.27732.1.S1_at
Medtr1g022235		Mtr.6083.1.S1_s_at
Medtr1g022245	MtrunA17_Chr1g0155121	Mtr.5209.1.S1_at|Mtr.8398.1.S1_at
Medtr1g022250	MtrunA17_Chr1g0155131
Medtr1g022255	MtrunA17_Chr1g0155141
Medtr1g022260	MtrunA17_Chr1g0155151	Mtr.32420.1.S1_at
Medtr1g022265	MtrunA17_Chr1g0155161	Mtr.41110.1.S1_at|Mtr.9773.1.S1_at
Medtr1g022275	MtrunA17_Chr1g0155171	Mtr.42236.1.S1_at
Medtr1g022295	MtrunA17_Chr1g0155191
Medtr1g022305	MtrunA17_Chr1g0155201	Mtr.38005.1.S1_at|Mtr.10100.1.S1_at|Mtr.38004.1.S1_s_at
Medtr1g022315	MtrunA17_Chr1g0155221	Mtr.12675.1.S1_at
Medtr1g022325	MtrunA17_Chr1g0155231	Mtr.13905.1.S1_at|Mtr.29110.1.S1_at
Medtr1g022345	MtrunA17_Chr1g0155251
Medtr1g022350	MtrunA17_Chr1g0155261	Mtr.5195.1.S1_at
Medtr1g022355		Mtr.1314.1.S1_at
Medtr1g022365	MtrunA17_Chr1g0155291
Medtr1g022370	MtrunA17_Chr1g0155301	Mtr.38873.1.S1_at
Medtr1g022375	MtrunA17_Chr1g0155311
Medtr1g022380	MtrunA17_Chr1g0155321	Mtr.34851.1.S1_at
Medtr1g022385	MtrunA17_Chr1g0155331	Mtr.10316.1.S1_at
Medtr1g022395	MtrunA17_Chr1g0155341	Mtr.28311.1.S1_s_at|Mtr.40613.1.S1_at
Medtr1g022400	MtrunA17_Chr1g0155351	Mtr.11526.1.S1_at
Medtr1g022405	MtrunA17_Chr1g0155361	Mtr.38195.1.S1_at
Medtr1g022410	MtrunA17_Chr1g0155371	Msa.1252.1.S1_at|Mtr.40316.1.S1_at
Medtr1g022415	MtrunA17_Chr1g0155381	Mtr.29231.1.S1_at|Mtr.32996.1.S1_at|Mtr.45135.1.S1_at
Medtr1g022420	MtrunA17_Chr1g0155401	Mtr.38975.1.S1_at
Medtr1g022440	MtrunA17_Chr1g0155411	Msa.1355.1.S1_at|Mtr.38756.1.S1_at
Medtr1g022445	MtrunA17_Chr1R0031850|MtrunA17_Chr1g0155431	Msa.1561.1.S1_at|Mtr.38073.1.S1_at
Medtr1g022450	MtrunA17_Chr1g0155441	Msa.984.1.S1_at|Mtr.38029.1.S1_at
Medtr1g022455	MtrunA17_Chr1g0155451
Medtr1g022465		Mtr.6142.1.S1_at
Medtr1g022475	MtrunA17_Chr1g0155511	Mtr.35708.1.S1_at|Mtr.41083.1.S1_at
Medtr1g022480	MtrunA17_Chr1g0155521	Mtr.12408.1.S1_at
Medtr1g022485	MtrunA17_Chr1g0155531	Mtr.37439.1.S1_at
Medtr1g022495	MtrunA17_Chr1g0155551	Mtr.45534.1.S1_at|Mtr.7256.1.S1_at
Medtr1g022505	MtrunA17_Chr1g0155561	Mtr.27945.1.S1_at|Mtr.27945.1.S1_s_at|Mtr.9520.1.S1_at
Medtr1g022940	MtrunA17_Chr1g0155581	Mtr.6659.1.S1_at
Medtr1g022950	MtrunA17_Chr1g0155591	Mtr.33896.1.S1_at
Medtr1g022960	MtrunA17_Chr1g0155601	Mtr.35589.1.S1_at|Mtr.5408.1.S1_at|Mtr.5408.1.S1_s_at|Mtr.6981.1.S1_at
Medtr1g022970	MtrunA17_Chr1g0155611	Mtr.2042.1.S1_at|Mtr.8179.1.S1_at
Medtr1g022980	MtrunA17_Chr1g0155621	Mtr.38665.1.S1_at
Medtr1g023000	MtrunA17_Chr1g0155631	Msa.1323.1.S1_at|Mtr.10371.1.S1_at
Medtr1g023020	MtrunA17_Chr1g0155641
Medtr1g023030	MtrunA17_Chr1g0155651
Medtr1g023035	MtrunA17_Chr1g0155661
Medtr1g023040	MtrunA17_Chr1g0155671
Medtr1g023050	MtrunA17_Chr1g0155681	Mtr.40944.1.S1_at|Mtr.13994.1.S1_at|Mtr.41252.1.S1_at
Medtr1g023070	MtrunA17_Chr1g0155691
Medtr1g023090	MtrunA17_Chr1R0032580
Medtr1g023120	MtrunA17_Chr1g0155701	Mtr.38644.1.S1_at|Mtr.45132.1.S1_at
Medtr1g023125	MtrunA17_Chr1g0155711
Medtr1g023140	MtrunA17_Chr1g0155721	Mtr.37716.1.S1_at
Medtr1g023150	MtrunA17_Chr1g0155731
Medtr1g023160	MtrunA17_Chr1g0155741	Mtr.1912.1.S1_at|Mtr.7566.1.S1_at
Medtr1g023170	MtrunA17_Chr1g0155751	Mtr.35724.1.S1_at
Medtr1g023180	MtrunA17_Chr1g0155761	Mtr.41680.1.S1_at
Medtr1g023190	MtrunA17_Chr1g0155771
Medtr1g023210	MtrunA17_Chr1g0155781	Mtr.28401.1.S1_at|Mtr.33944.1.S1_at|Mtr.12217.1.S1_at|Msa.2941.1.S1_at
Medtr1g023230	MtrunA17_Chr1g0155791
Medtr1g023240	MtrunA17_Chr1R0033130
Medtr1g023260	MtrunA17_Chr1g0155811	Mtr.8813.1.S1_at
Medtr1g023270	MtrunA17_Chr1g0155831
Medtr1g023310	MtrunA17_Chr1g0155851	Mtr.13459.1.S1_at|Mtr.13874.1.S1_at
Medtr1g023330	MtrunA17_Chr1g0155861	Mtr.1699.1.S1_at|Msa.1144.1.S1_at
Medtr1g023340	MtrunA17_Chr1g0155871	Mtr.27715.1.S1_at|Mtr.45007.1.S1_at
Medtr1g023370		Mtr.45654.1.S1_s_at
Medtr1g023400	MtrunA17_Chr1g0155881
Medtr1g023430	MtrunA17_Chr1g0155891
Medtr1g023460	MtrunA17_Chr1g0155901
Medtr1g023500	MtrunA17_Chr1g0155911	Mtr.32264.1.S1_at|Msa.947.1.S1_at|Mtr.21958.1.S1_s_at|Mtr.37793.1.S1_at
Medtr1g023505		Mtr.21957.1.S1_at
Medtr1g023510	MtrunA17_Chr1g0155921	Mtr.48324.1.S1_at
Medtr1g023530	MtrunA17_Chr1g0155941|MtrunA17_Chr1g0155951	Mtr.48325.1.S1_at
Medtr1g023550	MtrunA17_Chr1R0033580	Mtr.21955.1.S1_at
Medtr1g023570	MtrunA17_Chr1g0155971	Mtr.21953.1.S1_at
Medtr1g023590	MtrunA17_Chr1g0155981	Mtr.37334.1.S1_at|Mtr.48326.1.S1_s_at
Medtr1g023600	MtrunA17_Chr1g0155991	Mtr.32989.1.S1_at|Mtr.48327.1.S1_at
Medtr1g023605	MtrunA17_Chr1g0156001	Mtr.21952.1.S1_s_at|Mtr.29409.1.S1_at
Medtr1g023610		Mtr.48328.1.S1_s_at|Mtr.48328.1.S1_at
Medtr1g023620	MtrunA17_Chr1g0156011|MtrunA17_Chr1R0033710	Mtr.21951.1.S1_x_at
Medtr1g023630	MtrunA17_Chr1g0156021	Msa.1966.1.S1_at|Mtr.27448.1.S1_at|Mtr.48329.1.S1_at|Mtr.48329.1.S1_x_at
Medtr1g023660	MtrunA17_Chr1g0156031	Mtr.1579.1.S1_at|Mtr.21949.1.S1_at
Medtr1g023665		Mtr.21947.1.S1_at
Medtr1g023690	MtrunA17_Chr1g0156051	Mtr.21945.1.S1_at|Mtr.29349.1.S1_x_at
Medtr1g023700	MtrunA17_Chr1g0156061	Mtr.21944.1.S1_s_at
Medtr1g023720	MtrunA17_Chr1g0156081	Mtr.21944.1.S1_s_at|Mtr.2567.1.S1_at
Medtr1g023730	MtrunA17_Chr1g0156101|MtrunA17_Chr1R0033920	Mtr.21943.1.S1_x_at|Mtr.21943.1.S1_s_at|Mtr.43577.1.S1_s_at
Medtr1g023760	MtrunA17_Chr1g0156121	Mtr.37850.1.S1_at|Mtr.39511.1.S1_at|Mtr.8840.1.S1_at
Medtr1g023770	MtrunA17_Chr1g0156131|MtrunA17_Chr1R0034060	Mtr.29391.1.S1_at
Medtr1g023800	MtrunA17_Chr1g0156151
Medtr1g023810	MtrunA17_Chr1g0156161
Medtr1g023830	MtrunA17_Chr1R0034100|MtrunA17_Chr1g0156181
Medtr1g023840	MtrunA17_Chr1g0156191
Medtr1g023870	MtrunA17_Chr1g0156261
Medtr1g023910	MtrunA17_Chr1g0156211
Medtr1g023920	MtrunA17_Chr1g0156221
Medtr1g023955	MtrunA17_Chr1g0156231
Medtr1g023965	MtrunA17_Chr1g0156241
Medtr1g023975	MtrunA17_Chr1g0156251
Medtr1g023985	MtrunA17_Chr1g0156271
Medtr1g024005	MtrunA17_Chr1g0156281	Mtr.41150.1.S1_at
Medtr1g024015	MtrunA17_Chr1g0156291	Mtr.29137.1.S1_at
Medtr1g024025	MtrunA17_Chr1g0156321	Mtr.39377.1.S1_at|Mtr.39035.1.S1_at|Mtr.27850.1.S1_at
Medtr1g024085	MtrunA17_Chr1g0156341	Mtr.4658.1.S1_at|Mtr.4659.1.S1_at
Medtr1g024095	MtrunA17_Chr1g0156371	Mtr.38420.1.S1_at|Mtr.38857.1.S1_at|Mtr.41205.1.S1_at
Medtr1g024125	MtrunA17_Chr1g0156391
Medtr1g024145	MtrunA17_Chr1g0156401
Medtr1g024165	MtrunA17_Chr1g0156411
Medtr1g024175	MtrunA17_Chr1R0035540|MtrunA17_Chr1g0156421|MtrunA17_Chr1R0035550
Medtr1g024820	MtrunA17_Chr1g0156471	Mtr.37195.1.S1_at|Mtr.39033.1.S1_at
Medtr1g024830	MtrunA17_Chr1g0156481
Medtr1g024840	MtrunA17_Chr1g0156491	Mtr.43442.1.S1_at
Medtr1g024850	MtrunA17_Chr1R0035620
Medtr1g024890	MtrunA17_Chr1g0189931
Medtr1g024920	MtrunA17_Chr1g0156511	Mtr.12671.1.S1_at|Mtr.12670.1.S1_at
Medtr1g024930	MtrunA17_Chr1g0156501	Mtr.5485.1.S1_s_at|Mtr.5485.1.S1_at
Medtr1g024970	MtrunA17_Chr1g0156531
Medtr1g024980	MtrunA17_Chr1g0156521	Mtr.12786.1.S1_at
Medtr1g024995	MtrunA17_Chr1R0035970
Medtr1g025060	MtrunA17_Chr1g0156541
Medtr1g025075	MtrunA17_Chr1g0156551	Mtr.33182.1.S1_at
Medtr1g025140	MtrunA17_Chr1g0156571	Mtr.11173.1.S1_at|Mtr.27490.1.S1_at|Mtr.27490.1.S1_s_at|Mtr.42779.1.S1_at
Medtr1g025150	MtrunA17_Chr1g0156561
Medtr1g025180	MtrunA17_Chr1g0156581	Mtr.3117.1.S1_at
Medtr1g025190	MtrunA17_Chr1g0156591	Mtr.44259.1.S1_at
Medtr1g025220	MtrunA17_Chr1g0156601	Mtr.12742.1.S1_at|Mtr.43667.1.S1_at
Medtr1g025250	MtrunA17_Chr1g0156621	Mtr.35796.1.S1_at
Medtr1g025290	MtrunA17_Chr1g0156641	Mtr.6863.1.S1_at
Medtr1g025300	MtrunA17_Chr1R0036500
Medtr1g025310	MtrunA17_Chr1g0156651
Medtr1g025320	MtrunA17_Chr1g0156661	Mtr.11384.1.S1_at
Medtr1g025340	MtrunA17_Chr1g0156671	Mtr.39945.1.S1_at|Mtr.42663.1.S1_at|Mtr.7906.1.S1_at
Medtr1g025370	MtrunA17_Chr1g0156691|MtrunA17_Chr1R0036720
Medtr1g025420	MtrunA17_Chr1g0156711	Mtr.28981.1.S1_at|Mtr.9391.1.S1_at
Medtr1g025430	MtrunA17_Chr1g0156731	Msa.1249.1.S1_at|Mtr.12362.1.S1_at
Medtr1g025450	MtrunA17_Chr1g0156771
Medtr1g025490	MtrunA17_Chr1g0156781	Mtr.5445.1.S1_at
Medtr1g025500	MtrunA17_Chr1g0156791	Mtr.38741.1.S1_at
Medtr1g025530	MtrunA17_Chr1g0156801
Medtr1g025550	MtrunA17_Chr1g0156811	Mtr.41573.1.S1_at|Msa.1845.1.S1_at|Mtr.30722.1.S1_at
Medtr1g025560	MtrunA17_Chr1g0156821
Medtr1g025570	MtrunA17_Chr1g0156831
Medtr1g025600	MtrunA17_Chr1g0156851
Medtr1g025610	MtrunA17_Chr1g0156861	Mtr.13180.1.S1_at|Mtr.27347.1.S1_at|Mtr.43943.1.S1_at
Medtr1g025620	MtrunA17_Chr1g0156871	Mtr.12442.1.S1_at|Mtr.43205.1.S1_at
Medtr1g025655	MtrunA17_Chr1g0156881	Mtr.33003.1.S1_at
Medtr1g025680	MtrunA17_Chr1g0156891	Mtr.6081.1.S1_at
Medtr1g025700	MtrunA17_Chr1g0156901	Mtr.35307.1.S1_at
Medtr1g025720	MtrunA17_Chr1g0156911	Mtr.33906.1.S1_at|Mtr.5374.1.S1_at
Medtr1g025760	MtrunA17_Chr1g0156921	Mtr.20994.1.S1_at
Medtr1g025780	MtrunA17_Chr1g0156931	Mtr.20993.1.S1_at|Mtr.20992.1.S1_at
Medtr1g025790		Mtr.20991.1.S1_at
Medtr1g025800		Mtr.46066.1.S1_at
Medtr1g025810		Mtr.20990.1.S1_at
Medtr1g025830	MtrunA17_Chr1g0156951	Mtr.20989.1.S1_at
Medtr1g025850	MtrunA17_Chr1g0156961	Mtr.46063.1.S1_at
Medtr1g025860		Mtr.46062.1.S1_at
Medtr1g025870	MtrunA17_Chr1g0156971	Mtr.20987.1.S1_at
Medtr1g025910	MtrunA17_Chr1g0157001	Mtr.46059.1.S1_at
Medtr1g025920	MtrunA17_Chr1g0157011	Mtr.20983.1.S1_at|Mtr.45490.1.S1_s_at|Mtr.45490.1.S1_at|Mtr.46058.1.S1_at|Mtr.46056.1.S1_at
Medtr1g025950	MtrunA17_Chr1g0157021	Mtr.46050.1.S1_at
Medtr1g025960	MtrunA17_Chr1g0157041	Mtr.20981.1.S1_at
Medtr1g025980	MtrunA17_Chr1g0157051	Mtr.46047.1.S1_at
Medtr1g026020	MtrunA17_Chr1g0157061	Mtr.20976.1.S1_at
Medtr1g026030	MtrunA17_Chr1g0157071	Mtr.13148.1.S1_at
Medtr1g026035	MtrunA17_Chr1g0157081	Mtr.12181.1.S1_at|Mtr.34887.1.S1_at
Medtr1g026070	MtrunA17_Chr1g0157091	Mtr.27919.1.S1_at
Medtr1g026072	MtrunA17_Chr1R0038300
Medtr1g026078	MtrunA17_Chr1g0157151	Mtr.9447.1.S1_s_at|Mtr.9447.1.S1_at
Medtr1g026080	MtrunA17_Chr1g0157161
Medtr1g026090	MtrunA17_Chr1g0157171
Medtr1g026100	MtrunA17_Chr1g0157181	Mtr.33867.1.S1_at
Medtr1g026110	MtrunA17_Chr1g0157191	Mtr.43229.1.S1_at
Medtr1g026125	MtrunA17_Chr1g0157201	Mtr.40458.1.S1_at
Medtr1g026140	MtrunA17_Chr1g0157211	Mtr.41265.1.S1_at
Medtr1g026160	MtrunA17_Chr1g0157231	Mtr.31706.1.S1_at|Mtr.44840.1.S1_at|Mtr.28103.1.S1_at|Mtr.31706.1.S1_s_at
Medtr1g026170	MtrunA17_Chr1g0157251	Mtr.11554.1.S1_at
Medtr1g026190	MtrunA17_Chr1g0157131
Medtr1g026200	MtrunA17_Chr1g0157141
Medtr1g026290	MtrunA17_Chr1g0157381	Mtr.11166.1.S1_at|Mtr.4891.1.S1_at|Mtr.5484.1.S1_at
Medtr1g026310	MtrunA17_Chr1g0157401	Mtr.43421.1.S1_at|Mtr.9793.1.S1_at
Medtr1g026340	MtrunA17_Chr1g0157411|MtrunA17_Chr1g0157421
Medtr1g026370	MtrunA17_Chr1g0157281
Medtr1g026380	MtrunA17_Chr1g0157311	Mtr.42472.1.S1_at
Medtr1g026410	MtrunA17_Chr1g0157341	Mtr.43340.1.S1_at
Medtr1g026430		Mtr.43421.1.S1_at
Medtr1g026460	MtrunA17_Chr1g0157411|MtrunA17_Chr1g0157421
Medtr1g026480	MtrunA17_Chr1g0157431
Medtr1g026490	MtrunA17_Chr1g0157441	Mtr.32353.1.S1_at|Mtr.5462.1.S1_at|Mtr.3522.1.S1_at
Medtr1g026510	MtrunA17_Chr1g0157451	Mtr.35814.1.S1_at
Medtr1g026540	MtrunA17_Chr1g0157471	Mtr.9150.1.S1_at
Medtr1g026550	MtrunA17_Chr1g0157481	Mtr.37175.1.S1_at|Mtr.6699.1.S1_at
Medtr1g026560	MtrunA17_Chr1g0157491	Mtr.11114.1.S1_at|Mtr.39540.1.S1_at
Medtr1g026590	MtrunA17_Chr1g0157501	Mtr.41188.1.S1_at
Medtr1g026650	MtrunA17_Chr1g0157521|MtrunA17_Chr1R0040190
Medtr1g026660	MtrunA17_Chr1g0157531
Medtr1g026680	MtrunA17_Chr1R0040220
Medtr1g026700	MtrunA17_Chr1g0157551	Mtr.27996.1.S1_at
Medtr1g026740	MtrunA17_Chr1g0157601
Medtr1g026750	MtrunA17_Chr1g0157611
Medtr1g026760	MtrunA17_Chr1g0157631
Medtr1g026770	MtrunA17_Chr1g0157621
Medtr1g026790	MtrunA17_Chr1g0157641
Medtr1g026800	MtrunA17_Chr1g0157651
Medtr1g026810	MtrunA17_Chr1g0157671	Mtr.29767.1.S1_at|Mtr.38609.1.S1_at
Medtr1g026820	MtrunA17_Chr1g0157681	Msa.3118.1.S1_at|Mtr.12308.1.S1_at
Medtr1g026830	MtrunA17_Chr1g0157691
Medtr1g026840	MtrunA17_Chr1g0157701	Mtr.27486.1.S1_at|Mtr.5936.1.S1_at
Medtr1g026850	MtrunA17_Chr1g0157711
Medtr1g026860	MtrunA17_Chr1g0157721	Mtr.37672.1.S1_at
Medtr1g026870	MtrunA17_Chr1g0157731	Mtr.9335.1.S1_at
Medtr1g026890	MtrunA17_Chr1g0157741	Mtr.37980.1.S1_at
Medtr1g026910	MtrunA17_Chr1g0157751	Mtr.39899.1.S1_at|Mtr.11149.1.S1_at
Medtr1g026920	MtrunA17_Chr1g0157771	Mtr.1949.1.S1_at
Medtr1g026940	MtrunA17_Chr1g0157781	Mtr.5035.1.S1_at
Medtr1g026950	MtrunA17_Chr1R0040670	Mtr.10047.1.S1_at
Medtr1g026960	MtrunA17_Chr1g0157801
Medtr1g026970		Mtr.5241.1.S1_at
Medtr1g027010	MtrunA17_Chr1R0041020
Medtr1g027020	MtrunA17_Chr1g0157841|MtrunA17_Chr1g0157851	Msa.2526.1.S1_s_at|Mtr.12432.1.S1_at|Mtr.42795.1.S1_at
Medtr1g027030	MtrunA17_Chr1g0157861
Medtr1g027040	MtrunA17_Chr1g0157871
Medtr1g027050	MtrunA17_Chr1R0041140|MtrunA17_Chr1g0157881	Mtr.11544.1.S1_at
Medtr1g027060	MtrunA17_Chr1R0041160|MtrunA17_Chr1g0157891|MtrunA17_Chr1g0157901	Mtr.28941.1.S1_at
Medtr1g027070	MtrunA17_Chr1g0157911	Mtr.27711.1.S1_at|Mtr.3001.1.S1_at|Mtr.45320.1.S1_at
Medtr1g027140	MtrunA17_Chr1g0157931
Medtr1g027150	MtrunA17_Chr1R0041370|MtrunA17_Chr1g0157941	Mtr.9258.1.S1_at
Medtr1g027160	MtrunA17_Chr1R0041380
Medtr1g027180	MtrunA17_Chr1g0157951
Medtr1g027200	MtrunA17_Chr1g0157971
Medtr1g027250	MtrunA17_Chr1R0041670
Medtr1g027290	MtrunA17_Chr1g0158011
Medtr1g027310		Mtr.1342.1.S1_at
Medtr1g027320	MtrunA17_Chr1R0042120
Medtr1g027370	MtrunA17_Chr1R0042180|MtrunA17_Chr1g0158051	Mtr.7713.1.S1_at|Mtr.9751.1.S1_at
Medtr1g027380	MtrunA17_Chr1g0158061
Medtr1g027410	MtrunA17_Chr1g0158091|MtrunA17_Chr1R0042240
Medtr1g027420	MtrunA17_Chr1g0158101
Medtr1g027430	MtrunA17_Chr1g0158111	Mtr.47590.1.S1_s_at
Medtr1g027440	MtrunA17_Chr1g0158131
Medtr1g027490	MtrunA17_Chr1g0158171
Medtr1g027500	MtrunA17_Chr1g0158181
Medtr1g027520	MtrunA17_Chr1R0042690
Medtr1g027540	MtrunA17_Chr1R0042700	Mtr.39910.1.S1_at|Mtr.8229.1.S1_at
Medtr1g027570	MtrunA17_Chr1g0158201
Medtr1g027580	MtrunA17_Chr1g0158211	Mtr.33259.1.S1_at
Medtr1g027600		Mtr.27922.1.S1_at
Medtr1g027610	MtrunA17_Chr1g0158231
Medtr1g027640	MtrunA17_Chr1g0158251	Mtr.30504.1.S1_at|Mtr.30504.1.S1_x_at|Mtr.41986.1.S1_at|Mtr.9704.1.S1_at
Medtr1g027660	MtrunA17_Chr1g0158261
Medtr1g027670	MtrunA17_Chr1g0158291
Medtr1g027680	MtrunA17_Chr1g0158301
Medtr1g027690	MtrunA17_Chr1g0158311	Mtr.9901.1.S1_at
Medtr1g027700	MtrunA17_Chr1g0158321
Medtr1g027710	MtrunA17_Chr1g0158331	Mtr.6873.1.S1_at
Medtr1g027730	MtrunA17_Chr1g0158341|MtrunA17_Chr1R0043400
Medtr1g027740	MtrunA17_Chr1R0043410|MtrunA17_Chr1g0158351|MtrunA17_Chr1g0158361
Medtr1g027750	MtrunA17_Chr1g0158371
Medtr1g027820	MtrunA17_Chr1g0158391	Mtr.39748.1.S1_at
Medtr1g027830	MtrunA17_Chr1g0158411	Mtr.10243.1.S1_at|Mtr.39990.1.S1_at|Mtr.30204.1.S1_at|Mtr.32872.1.S1_at
Medtr1g027840	MtrunA17_Chr1g0158441
Medtr1g027850	MtrunA17_Chr1g0158451	Mtr.42643.1.S1_s_at|Mtr.42643.1.S1_at
Medtr1g027880	MtrunA17_Chr1g0158461
Medtr1g027890	MtrunA17_Chr1g0158471
Medtr1g027930	MtrunA17_Chr1g0158481
Medtr1g027950	MtrunA17_Chr1g0158461|MtrunA17_Chr1R0043820|MtrunA17_Chr1R0043910|MtrunA17_Chr1g0158481|MtrunA17_Chr1g0158491|MtrunA17_Chr1g0158501	Mtr.44302.1.S1_at
Medtr1g027960	MtrunA17_Chr1g0158511
Medtr1g027970	MtrunA17_Chr1g0158531	Mtr.5665.1.S1_at
Medtr1g027990	MtrunA17_Chr1g0158541	Mtr.30005.1.S1_at
Medtr1g028010	MtrunA17_Chr1g0158561
Medtr1g028070	MtrunA17_Chr1g0158601
Medtr1g028080	MtrunA17_Chr1g0158611|MtrunA17_Chr1g0158621	Mtr.44721.1.S1_at
Medtr1g028090	MtrunA17_Chr1g0158631	Mtr.27036.1.S1_at|Mtr.27114.1.S1_at
Medtr1g028120	MtrunA17_Chr1g0158641
Medtr1g028130	MtrunA17_Chr1g0158651
Medtr1g028170	MtrunA17_Chr1g0158661|MtrunA17_Chr1R0044660
Medtr1g028180	MtrunA17_Chr1R0044690
Medtr1g028200	MtrunA17_Chr1g0158691
Medtr1g028210	MtrunA17_Chr1g0158701
Medtr1g028220	MtrunA17_Chr1g0158711
Medtr1g028230	MtrunA17_Chr1g0158721
Medtr1g028280	MtrunA17_Chr1g0158761
Medtr1g028290	MtrunA17_Chr1g0158771
Medtr1g028300	MtrunA17_Chr1g0158781	Mtr.13436.1.S1_at
Medtr1g028310	MtrunA17_Chr1g0158791	Mtr.40924.1.S1_at
Medtr1g028320	MtrunA17_Chr1g0158811
Medtr1g028330	MtrunA17_Chr1g0158821	Mtr.41114.1.S1_at
Medtr1g028350	MtrunA17_Chr1g0158841	Mtr.2141.1.S1_at
Medtr1g028360	MtrunA17_Chr1g0158851
Medtr1g028370	MtrunA17_Chr1g0158861
Medtr1g028380	MtrunA17_Chr1g0158871	Mtr.39123.1.S1_at
Medtr1g028390	MtrunA17_Chr1g0158881	Mtr.37950.1.S1_at|Mtr.9027.1.S1_at
Medtr1g028400	MtrunA17_Chr1g0158891
Medtr1g028420	MtrunA17_Chr1g0158911
Medtr1g028440	MtrunA17_Chr1g0158921	Mtr.39310.1.S1_at
Medtr1g028460	MtrunA17_Chr1g0158931	Mtr.41025.1.S1_at
Medtr1g028470	MtrunA17_Chr1g0158941
Medtr1g028480	MtrunA17_Chr1g0158951
Medtr1g028510	MtrunA17_Chr1g0158961	Mtr.31545.1.S1_at
Medtr1g028560	MtrunA17_Chr1g0158971	Mtr.31334.1.S1_at
Medtr1g028580	MtrunA17_Chr1g0158981	Mtr.38916.1.S1_at
Medtr1g028600	MtrunA17_Chr1g0158991	Mtr.43062.1.S1_at
Medtr1g028610	MtrunA17_Chr1g0159001
Medtr1g028620	MtrunA17_Chr1g0159011
Medtr1g028630	MtrunA17_Chr1g0159021
Medtr1g028700	MtrunA17_Chr1g0159081
Medtr1g028710	MtrunA17_Chr1R0045930
Medtr1g028720		Mtr.42829.1.S1_at
Medtr1g028860	MtrunA17_Chr1g0159131
Medtr1g028880	MtrunA17_Chr1g0159151
Medtr1g028890	MtrunA17_Chr1g0159161	Mtr.33458.1.S1_at
Medtr1g028910	MtrunA17_Chr1g0159171
Medtr1g028920	MtrunA17_Chr1g0159191	Mtr.31277.1.S1_at
Medtr1g028950	MtrunA17_Chr1R0046580
Medtr1g028960	MtrunA17_Chr1g0159211	Mtr.9278.1.S1_at
Medtr1g028970	MtrunA17_Chr1g0159221
Medtr1g028980	MtrunA17_Chr1g0159231
Medtr1g029000	MtrunA17_Chr1g0159241	Mtr.37741.1.S1_at
Medtr1g029080	MtrunA17_Chr1g0159281
Medtr1g029100	MtrunA17_Chr1g0159291
Medtr1g029130	MtrunA17_Chr1g0159301	Mtr.34758.1.S1_at|Mtr.41778.1.S1_at
Medtr1g029140	MtrunA17_Chr1g0159311	Mtr.31510.1.S1_at
Medtr1g029150	MtrunA17_Chr1g0159321	Mtr.44565.1.S1_at|Mtr.45469.1.S1_at
Medtr1g029190	MtrunA17_Chr1g0159341	Mtr.29495.1.S1_at
Medtr1g029230	MtrunA17_Chr1g0159361
Medtr1g029290	MtrunA17_Chr1g0159391
Medtr1g029310	MtrunA17_Chr1g0159401
Medtr1g029330	MtrunA17_Chr1R0047450|MtrunA17_Chr1g0159411
Medtr1g029340	MtrunA17_Chr1R0047460
Medtr1g029350	MtrunA17_Chr1g0159421	Mtr.2056.1.S1_at|Mtr.33897.1.S1_at
Medtr1g029380	MtrunA17_Chr1g0159431	Mtr.37972.1.S1_at
Medtr1g029400	MtrunA17_Chr1g0159441	Mtr.13349.1.S1_at|Mtr.28508.1.S1_s_at|Mtr.44849.1.S1_at|Mtr.43842.1.S1_at|Mtr.10010.1.S1_at
Medtr1g029410	MtrunA17_Chr1g0159451	Mtr.5300.1.S1_at|Mtr.30872.1.S1_at
Medtr1g029420	MtrunA17_Chr1g0159461	Mtr.40425.1.S1_at
Medtr1g029440	MtrunA17_Chr1g0159471	Mtr.9110.1.S1_at
Medtr1g029450	MtrunA17_Chr1g0159481
Medtr1g029460	MtrunA17_Chr1g0159501
Medtr1g029470	MtrunA17_Chr1g0159511	Mtr.29216.1.S1_at
Medtr1g029490	MtrunA17_Chr1g0159521	Mtr.29232.1.S1_at
Medtr1g029500	MtrunA17_Chr1g0159531	Mtr.41670.1.S1_at
Medtr1g029520	MtrunA17_Chr1g0159541	Mtr.28315.1.S1_at|Mtr.31881.1.S1_at|Mtr.3373.1.S1_at
Medtr1g029540	MtrunA17_Chr1g0159551	Mtr.6834.1.S1_at
Medtr1g029550	MtrunA17_Chr1g0159571	Mtr.2941.1.S1_at
Medtr1g029560	MtrunA17_Chr1g0159581
Medtr1g029580	MtrunA17_Chr1g0159591
Medtr1g029600	MtrunA17_Chr1g0159601	Mtr.43859.1.S1_at
Medtr1g029610	MtrunA17_Chr1g0159611
Medtr1g029620	MtrunA17_Chr1g0159621	Mtr.32315.1.S1_at|Mtr.35867.1.S1_at
Medtr1g029630	MtrunA17_Chr1g0159631
Medtr1g029660	MtrunA17_Chr1R0048060
Medtr1g029670	MtrunA17_Chr1g0159661	Msa.889.1.S1_at
Medtr1g029680	MtrunA17_Chr1g0159681	Mtr.28615.1.S1_at
Medtr1g029690	MtrunA17_Chr1g0159711	Mtr.34451.1.S1_at
Medtr1g029710	MtrunA17_Chr1g0159721	Mtr.34707.1.S1_at
Medtr1g029720	MtrunA17_Chr1g0159731	Mtr.44657.1.S1_at
Medtr1g029730	MtrunA17_Chr1g0159741	Mtr.34506.1.S1_at|Mtr.41845.1.S1_at|Mtr.43882.1.S1_at
Medtr1g029750	MtrunA17_Chr1g0159761	Mtr.7077.1.S1_at
Medtr1g029790	MtrunA17_Chr1g0159781	Mtr.1578.1.S1_at|Mtr.34813.1.S1_at
Medtr1g029810	MtrunA17_Chr1g0159791	Mtr.38506.1.S1_at
Medtr1g029820	MtrunA17_Chr1g0159801
Medtr1g029840	MtrunA17_Chr1g0159811	Msa.1028.1.S1_at|Msa.1927.1.S1_at|Msa.2654.1.S1_at|Mtr.12173.1.S1_at|Mtr.42312.1.S1_at|Mtr.42281.1.S1_at
Medtr1g029850	MtrunA17_Chr1g0159831	Mtr.44825.1.S1_at
Medtr1g029860	MtrunA17_Chr1g0159841
Medtr1g029930	MtrunA17_Chr1g0159851
Medtr1g029940	MtrunA17_Chr1g0159871
Medtr1g029950	MtrunA17_Chr1R0048880|MtrunA17_Chr1g0159881
Medtr1g029990	MtrunA17_Chr1g0159911
Medtr1g030010	MtrunA17_Chr1g0159951
Medtr1g030060	MtrunA17_Chr1g0159961
Medtr1g030220	MtrunA17_Chr1g0159971	Mtr.39454.1.S1_at
Medtr1g030230	MtrunA17_Chr1g0159981
Medtr1g030265	MtrunA17_Chr1g0159991	Mtr.10018.1.S1_at
Medtr1g030268	MtrunA17_Chr1g0160011	Mtr.8511.1.S1_at|Msa.1712.1.S1_s_at
Medtr1g030275	MtrunA17_Chr1g0160031	Msa.1712.1.S1_at|Mtr.7702.1.S1_x_at|Mtr.7697.1.S1_at|Mtr.8510.1.S1_at|Msa.1712.1.S1_s_at
Medtr1g030290	MtrunA17_Chr1g0160041	Mtr.11931.1.S1_at
Medtr1g030300	MtrunA17_Chr1g0160051	Mtr.28536.1.S1_s_at|Mtr.6952.1.S1_at|Mtr.9659.1.S1_at
Medtr1g030320	MtrunA17_Chr1g0160071	Mtr.13220.1.S1_at
Medtr1g030340	MtrunA17_Chr1g0160101
Medtr1g030400	MtrunA17_Chr1g0160111
Medtr1g030410	MtrunA17_Chr1g0160121	Mtr.28156.1.S1_at|Mtr.29417.1.S1_at|Mtr.35030.1.S1_at
Medtr1g030420	MtrunA17_Chr1g0160131	Mtr.43932.1.S1_at
Medtr1g030430	MtrunA17_Chr1g0160141	Msa.3158.1.S1_at|Mtr.41569.1.S1_at
Medtr1g030440	MtrunA17_Chr1g0160151
Medtr1g030450	MtrunA17_Chr1g0160161	Mtr.34590.1.S1_at|Mtr.39077.1.S1_at
Medtr1g030480	MtrunA17_Chr1g0159921	Mtr.10789.1.S1_at
Medtr1g030580	MtrunA17_Chr1g0160171	Mtr.37518.1.S1_at
Medtr1g030600	MtrunA17_Chr1g0160181	Mtr.2724.1.S1_at|Mtr.43508.1.S1_at
Medtr1g030630	MtrunA17_Chr1g0160201	Mtr.13727.1.S1_at
Medtr1g030640	MtrunA17_Chr1g0160211	Mtr.9376.1.S1_at
Medtr1g030650	MtrunA17_Chr1g0160221	Mtr.43846.1.S1_at|Mtr.42192.1.S1_at
Medtr1g030660	MtrunA17_Chr1g0160231
Medtr1g030710	MtrunA17_Chr1g0160261
Medtr1g030720	MtrunA17_Chr1g0160271	Mtr.42797.1.S1_at
Medtr1g030740	MtrunA17_Chr1g0160291	Mtr.38620.1.S1_at
Medtr1g030750	MtrunA17_Chr1g0160301	Mtr.9168.1.S1_at|Mtr.9757.1.S1_at
Medtr1g030760	MtrunA17_Chr1g0160321	Mtr.11094.1.S1_at
Medtr1g030770	MtrunA17_Chr1g0160341	Mtr.28982.1.S1_at
Medtr1g030810	MtrunA17_Chr1g0160371	Mtr.36367.1.S1_at
Medtr1g030820		Mtr.37276.1.S1_at
Medtr1g030840	MtrunA17_Chr1g0160391	Mtr.29236.1.S1_at
Medtr1g030850	MtrunA17_Chr1g0160411	Mtr.41174.1.S1_at
Medtr1g030860	MtrunA17_Chr1g0160431	Mtr.8992.1.S1_at|Mtr.29705.1.S1_at|Mtr.33311.1.S1_at|Mtr.29705.1.S1_s_at
Medtr1g030870	MtrunA17_Chr1g0160441
Medtr1g030890	MtrunA17_Chr1g0160461	Mtr.45439.1.S1_at
Medtr1g031070	MtrunA17_Chr1R0093970
Medtr1g031080	MtrunA17_Chr1g0170231	Mtr.13117.1.S1_at
Medtr1g031105	MtrunA17_Chr1g0160471|MtrunA17_Chr1R0051070
Medtr1g031110	MtrunA17_Chr1g0160481|MtrunA17_Chr1R0051090	Mtr.32371.1.S1_x_at|Mtr.32371.1.S1_s_at
Medtr1g031140	MtrunA17_Chr1g0160491	Mtr.27702.1.S1_at
Medtr1g031150	MtrunA17_Chr1g0160501	Mtr.40986.1.S1_at
Medtr1g031180	MtrunA17_Chr1g0160511	Mtr.44332.1.S1_at|Mtr.6695.1.S1_at
Medtr1g031200	MtrunA17_Chr1g0160531|MtrunA17_Chr1R0051320
Medtr1g031210	MtrunA17_Chr1g0160541|MtrunA17_Chr1R0051330
Medtr1g031220	MtrunA17_Chr1g0160551|MtrunA17_Chr1R0051340
Medtr1g031280	MtrunA17_Chr1g0160561	Mtr.7012.1.S1_x_at
Medtr1g031300	MtrunA17_Chr1g0160571|MtrunA17_Chr1R0051530
Medtr1g031310	MtrunA17_Chr1R0051540
Medtr1g031320	MtrunA17_Chr1g0160581|MtrunA17_Chr1R0051570
Medtr1g031340	MtrunA17_Chr1R0051580
Medtr1g031385	MtrunA17_Chr1R0051720
Medtr1g031400	MtrunA17_Chr1R0051780	Mtr.20941.1.S1_at
Medtr1g031410	MtrunA17_Chr1R0051810
Medtr1g031430	MtrunA17_Chr1R0051830|MtrunA17_Chr1g0160631	Mtr.20942.1.S1_x_at
Medtr1g031450	MtrunA17_Chr1g0160661	Mtr.20943.1.S1_at|Mtr.20948.1.S1_s_at
Medtr1g031460	MtrunA17_Chr1R0051910|MtrunA17_Chr1g0160681	Mtr.42744.1.S1_at|Mtr.45986.1.S1_at
Medtr1g031470	MtrunA17_Chr1g0160691	Mtr.45987.1.S1_at
Medtr1g031490	MtrunA17_Chr1R0051950	Mtr.20944.1.S1_at
Medtr1g031500	MtrunA17_Chr1R0051970	Mtr.20945.1.S1_x_at|Mtr.20945.1.S1_at
Medtr1g031510	MtrunA17_Chr1g0160701	Mtr.20946.1.S1_at
Medtr1g031520	MtrunA17_Chr1R0051980|MtrunA17_Chr1g0160711	Mtr.45992.1.S1_at
Medtr1g031530		Mtr.20947.1.S1_at|Mtr.20947.1.S1_x_at
Medtr1g031535	MtrunA17_Chr1g0160721	Mtr.20948.1.S1_s_at
Medtr1g031540	MtrunA17_Chr1g0160731	Mtr.45994.1.S1_s_at|Mtr.45994.1.S1_at|Mtr.20950.1.S1_at|Mtr.20950.1.S1_x_at|Mtr.20949.1.S1_at
Medtr1g031560	MtrunA17_Chr1g0160761	Mtr.30688.1.S1_at|Mtr.40859.1.S1_at
Medtr1g031580	MtrunA17_Chr1g0160771|MtrunA17_Chr1R0052210	Mtr.20953.1.S1_at
Medtr1g031590	MtrunA17_Chr1g0160781	Mtr.20954.1.S1_at|Mtr.35016.1.S1_at|Mtr.27866.1.S1_at
Medtr1g031620	MtrunA17_Chr1g0160791	Mtr.45998.1.S1_at
Medtr1g031640	MtrunA17_Chr1g0160801	Mtr.45999.1.S1_at
Medtr1g031650	MtrunA17_Chr1g0160811	Mtr.2305.1.S1_at|Mtr.27880.1.S1_at|Mtr.46001.1.S1_s_at|Mtr.46001.1.S1_at
Medtr1g031660	MtrunA17_Chr1g0160821
Medtr1g031680	MtrunA17_Chr1g0160831	Mtr.740.1.S1_at|Mtr.740.1.S1_s_at
Medtr1g031690	MtrunA17_Chr1g0160841	Mtr.25998.1.S1_s_at|Mtr.38395.1.S1_at
Medtr1g031700	MtrunA17_Chr1g0160851
Medtr1g031710	MtrunA17_Chr1g0160861
Medtr1g031720	MtrunA17_Chr1g0160871|MtrunA17_Chr1g0160881	Mtr.28844.1.S1_at
Medtr1g031730	MtrunA17_Chr1g0160891	Mtr.7578.1.S1_at
Medtr1g031740	MtrunA17_Chr1g0160901	Mtr.12037.1.S1_at
Medtr1g031750	MtrunA17_Chr1g0160911
Medtr1g031780	MtrunA17_Chr1g0160921	Mtr.31337.1.S1_at|Mtr.4271.1.S1_at
Medtr1g031790	MtrunA17_Chr1g0160931	Mtr.4653.1.S1_at
Medtr1g031800	MtrunA17_Chr1R0052680
Medtr1g031820	MtrunA17_Chr1g0160941
Medtr1g031830	MtrunA17_Chr1g0160951
Medtr1g031840	MtrunA17_Chr1g0160971	Mtr.36798.1.S1_at
Medtr1g031880	MtrunA17_Chr1g0160981	Mtr.44780.1.S1_at
Medtr1g031890	MtrunA17_Chr1g0160991|MtrunA17_Chr1g0161001	Mtr.11494.1.S1_at
Medtr1g031900	MtrunA17_Chr1g0161011	Mtr.3440.1.S1_at|Mtr.45513.1.S1_at
Medtr1g031910	MtrunA17_Chr1g0161021	Mtr.32217.1.S1_at|Mtr.36036.1.S1_at
Medtr1g031930	MtrunA17_Chr1g0161031	Msa.2501.1.S1_at|Mtr.12379.1.S1_at|Mtr.43122.1.S1_s_at
Medtr1g032010	MtrunA17_Chr1g0161151	Mtr.35009.1.S1_at|Mtr.38185.1.S1_at
Medtr1g032020	MtrunA17_Chr1g0161161
Medtr1g032030	MtrunA17_Chr1g0161171
Medtr1g032040	MtrunA17_Chr1g0161181
Medtr1g032050	MtrunA17_Chr1g0161201
Medtr1g032070	MtrunA17_Chr1g0161211
Medtr1g032090	MtrunA17_Chr1g0161221
Medtr1g032100	MtrunA17_Chr1g0161231	Mtr.27403.1.S1_at
Medtr1g032110	MtrunA17_Chr1g0161241	Mtr.13307.1.S1_at|Mtr.44916.1.S1_at
Medtr1g032120	MtrunA17_Chr1g0161251	Mtr.42012.1.S1_at
Medtr1g032140	MtrunA17_Chr1g0161041	Mtr.34199.1.S1_at
Medtr1g032160	MtrunA17_Chr1g0161051	Msa.1497.1.S1_at|Mtr.33614.1.S1_at|Mtr.9505.1.S1_at
Medtr1g032190	MtrunA17_Chr1g0161061	Mtr.14002.1.S1_at
Medtr1g032200	MtrunA17_Chr1g0161071
Medtr1g032220	MtrunA17_Chr1g0161081	Mtr.37469.1.S1_s_at|Mtr.37468.1.S1_at
Medtr1g032230	MtrunA17_Chr1g0161101
Medtr1g032250	MtrunA17_Chr1g0161111
Medtr1g032260	MtrunA17_Chr1g0161121	Mtr.34001.1.S1_at
Medtr1g032280	MtrunA17_Chr1R0053450
Medtr1g032290	MtrunA17_Chr1g0161131	Mtr.38844.1.S1_at
Medtr1g032300	MtrunA17_Chr1g0161141
Medtr1g032340	MtrunA17_Chr1g0161151	Mtr.35009.1.S1_at|Mtr.38185.1.S1_at
Medtr1g032350	MtrunA17_Chr1g0161161
Medtr1g032370	MtrunA17_Chr1g0161171
Medtr1g032380	MtrunA17_Chr1g0161181
Medtr1g032400	MtrunA17_Chr1g0161201
Medtr1g032430	MtrunA17_Chr1g0161281	Mtr.34146.1.S1_at
Medtr1g032440	MtrunA17_Chr1g0161291	Mtr.38246.1.S1_at
Medtr1g032450	MtrunA17_Chr1g0161301	Mtr.42992.1.S1_at
Medtr1g032460	MtrunA17_Chr1g0161311
Medtr1g032470	MtrunA17_Chr1g0161321
Medtr1g032480	MtrunA17_Chr1g0161331
Medtr1g032490	MtrunA17_Chr1g0161351
Medtr1g032500	MtrunA17_Chr1g0161361	Mtr.6518.1.S1_at
Medtr1g032520	MtrunA17_Chr1g0161371	Mtr.31453.1.S1_x_at|Mtr.1627.1.S1_at|Mtr.40633.1.S1_at|Mtr.4267.1.S1_at
Medtr1g032550	MtrunA17_Chr1g0161401
Medtr1g032560	MtrunA17_Chr1g0161421
Medtr1g032570	MtrunA17_Chr1g0161431	Mtr.4567.1.S1_at
Medtr1g032580	MtrunA17_Chr1g0161441	Mtr.41039.1.S1_at
Medtr1g032590	MtrunA17_Chr1g0161451
Medtr1g032600	MtrunA17_Chr1g0161461	Mtr.39288.1.S1_at
Medtr1g032610	MtrunA17_Chr1g0161471	Mtr.28406.1.S1_at|Mtr.32225.1.S1_at|Mtr.39817.1.S1_at
Medtr1g032630	MtrunA17_Chr1g0161491	Mtr.12126.1.S1_at|Mtr.29367.1.S1_at
Medtr1g032710	MtrunA17_Chr1g0161511
Medtr1g032720	MtrunA17_Chr1g0161511|MtrunA17_Chr1g0161521
Medtr1g032730	MtrunA17_Chr1g0161531	Mtr.32987.1.S1_at|Mtr.44551.1.S1_at
Medtr1g032740	MtrunA17_Chr1g0161541
Medtr1g032750	MtrunA17_Chr1g0161551
Medtr1g032760	MtrunA17_Chr1g0161561
Medtr1g032810	MtrunA17_Chr1g0161571
Medtr1g032850	MtrunA17_Chr1g0161581
Medtr1g032860	MtrunA17_Chr1g0161591	Mtr.45399.1.S1_at
Medtr1g032900	MtrunA17_Chr1g0161611|MtrunA17_Chr1R0054990
Medtr1g032910	MtrunA17_Chr1g0161621
Medtr1g032930	MtrunA17_Chr1R0055020|MtrunA17_Chr1g0161631	Mtr.33253.1.S1_at|Mtr.4065.1.S1_at|Mtr.43799.1.S1_at
Medtr1g033000	MtrunA17_Chr1g0161701|MtrunA17_Chr1R0055410
Medtr1g033010	MtrunA17_Chr1g0161711
Medtr1g033040	MtrunA17_Chr1g0161721
Medtr1g033050	MtrunA17_Chr1g0161731
Medtr1g033080	MtrunA17_Chr1g0161801
Medtr1g033090	MtrunA17_Chr1g0161781|MtrunA17_Chr1R0055700|MtrunA17_Chr1g0161811
Medtr1g033100	MtrunA17_Chr1g0161771	Mtr.8442.1.S1_at
Medtr1g033130	MtrunA17_Chr1g0161801	Mtr.44142.1.S1_at
Medtr1g033160	MtrunA17_Chr1g0161821
Medtr1g033200	MtrunA17_Chr1R0055870
Medtr1g033230	MtrunA17_Chr1g0161841	Mtr.33630.1.S1_at
Medtr1g033240	MtrunA17_Chr1g0161851
Medtr1g033280	MtrunA17_Chr1g0161871
Medtr1g033310	MtrunA17_Chr1g0161891
Medtr1g033340	MtrunA17_Chr1g0161901	Mtr.4748.1.S1_at
Medtr1g033350	MtrunA17_Chr1g0161911
Medtr1g033360	MtrunA17_Chr1g0161921
Medtr1g033370	MtrunA17_Chr1g0161931
Medtr1g033390	MtrunA17_Chr1g0161941
Medtr1g033420	MtrunA17_Chr1g0161951	Mtr.3209.1.S1_at|Mtr.43139.1.S1_at|Mtr.5367.1.S1_at
Medtr1g033440	MtrunA17_Chr1g0161961
Medtr1g033450	MtrunA17_Chr1g0161991|MtrunA17_Chr1g0162001
Medtr1g033480	MtrunA17_Chr1g0162011	Mtr.2104.1.S1_at
Medtr1g033500	MtrunA17_Chr1g0162021	Mtr.31925.1.S1_at|Mtr.38979.1.S1_at|Mtr.44576.1.S1_at
Medtr1g033510	MtrunA17_Chr1g0162031
Medtr1g033540	MtrunA17_Chr1g0162051
Medtr1g033550	MtrunA17_Chr1g0162061
Medtr1g033560	MtrunA17_Chr1g0162071
Medtr1g033600		Mtr.44222.1.S1_at|Mtr.44222.1.S1_s_at
Medtr1g033620		Mtr.44962.1.S1_at
Medtr1g033630	MtrunA17_Chr1g0162091	Mtr.35204.1.S1_at
Medtr1g033670	MtrunA17_Chr1g0162111
Medtr1g033700	MtrunA17_Chr1g0162121	Mtr.31188.1.S1_at
Medtr1g033730	MtrunA17_Chr1g0162141
Medtr1g033750	MtrunA17_Chr1g0162171
Medtr1g033790	MtrunA17_Chr1g0162181
Medtr1g033810	MtrunA17_Chr1g0162191	Mtr.26904.1.S1_at|Mtr.12122.1.S1_at
Medtr1g033830	MtrunA17_Chr1g0162201	Mtr.40572.1.S1_s_at|Mtr.40572.1.S1_at
Medtr1g033840	MtrunA17_Chr1g0162221	Mtr.9616.1.S1_at
Medtr1g033880	MtrunA17_Chr1g0162241
Medtr1g033900	MtrunA17_Chr1g0162251
Medtr1g033930	MtrunA17_Chr1g0162261
Medtr1g033950	MtrunA17_Chr1g0162271
Medtr1g033960	MtrunA17_Chr1g0162281
Medtr1g033980	MtrunA17_Chr1R0057720
Medtr1g034000	MtrunA17_Chr1g0162291	Mtr.41344.1.S1_at
Medtr1g034030	MtrunA17_Chr1g0162301	Mtr.33570.1.S1_at|Mtr.43938.1.S1_at
Medtr1g034050	MtrunA17_Chr1g0162311	Mtr.9456.1.S1_at
Medtr1g034060	MtrunA17_Chr1g0162321
Medtr1g034100	MtrunA17_Chr1g0162341
Medtr1g034120	MtrunA17_Chr1g0162351	Mtr.13680.1.S1_at|Mtr.8779.1.S1_at
Medtr1g034130		Mtr.42837.1.S1_at
Medtr1g034140	MtrunA17_Chr1g0162361	Mtr.42837.1.S1_at
Medtr1g034170	MtrunA17_Chr1g0162381	Mtr.27654.1.S1_at|Mtr.42524.1.S1_at|Mtr.44655.1.S1_at
Medtr1g034190	MtrunA17_Chr1g0162401
Medtr1g034210	MtrunA17_Chr1g0162411	Mtr.11051.1.S1_at|Mtr.11948.1.S1_at
Medtr1g034240	MtrunA17_Chr1g0162441	Mtr.37231.1.S1_at|Mtr.5095.1.S1_s_at
Medtr1g034260	MtrunA17_Chr1g0162471	Mtr.10510.1.S1_s_at|Mtr.40297.1.S1_at
Medtr1g034270	MtrunA17_Chr1g0162491
Medtr1g034290	MtrunA17_Chr1g0162551	Mtr.44559.1.S1_at
Medtr1g034300	MtrunA17_Chr1g0162561	Mtr.42545.1.S1_at
Medtr1g034320	MtrunA17_Chr1g0162571	Mtr.12953.1.S1_at
Medtr1g034340	MtrunA17_Chr1g0162601|MtrunA17_Chr1R0058760
Medtr1g034350	MtrunA17_Chr1R0058770|MtrunA17_Chr1g0162611	Mtr.31584.1.S1_at
Medtr1g034360	MtrunA17_Chr1g0162621	Msa.1114.1.S1_at|Msa.1835.1.S1_at|Mtr.13167.1.S1_at|Mtr.9561.1.S1_at
Medtr1g034390	MtrunA17_Chr1g0162651
Medtr1g034410	MtrunA17_Chr1R0058840
Medtr1g034430	MtrunA17_Chr1R0058860
Medtr1g034440	MtrunA17_Chr1g0162671
Medtr1g034450	MtrunA17_Chr1g0162681	Mtr.2938.1.S1_at|Mtr.8282.1.S1_at|Mtr.45353.1.S1_at|Mtr.45353.1.S1_s_at
Medtr1g034480	MtrunA17_Chr1g0162701	Mtr.2951.1.S1_at
Medtr1g034490	MtrunA17_Chr1g0162711	Mtr.13372.1.S1_at|Mtr.1708.1.S1_at
Medtr1g034500	MtrunA17_Chr1g0162721
Medtr1g034785	MtrunA17_Chr1g0162961	Mtr.40968.1.S1_at
Medtr1g034960	MtrunA17_Chr1g0162901	Mtr.51774.1.S1_at
Medtr1g034990	MtrunA17_Chr1g0162891	Mtr.17153.1.S1_at
Medtr1g035010	MtrunA17_Chr1g0162871	Mtr.12897.1.S1_at|Mtr.17147.1.S1_s_at
Medtr1g035030		Mtr.17144.1.S1_at
Medtr1g035040	MtrunA17_Chr1g0162861	Mtr.29230.1.S1_s_at|Mtr.38307.1.S1_at|Mtr.9134.1.S1_at|Mtr.9134.1.S1_s_at
Medtr1g035090	MtrunA17_Chr1g0162841	Mtr.12162.1.S1_s_at|Mtr.51787.1.S1_at
Medtr1g035110		Mtr.17127.1.S1_x_at
Medtr1g035130	MtrunA17_Chr1g0162821	Mtr.1388.1.S1_at|Mtr.17122.1.S1_at
Medtr1g035140	MtrunA17_Chr1g0162811	Mtr.17121.1.S1_at|Mtr.31516.1.S1_s_at|Mtr.31516.1.S1_at|Mtr.4590.1.S1_at
Medtr1g035190	MtrunA17_Chr1g0162801	Mtr.32012.1.S1_at
Medtr1g035200	MtrunA17_Chr1g0162791
Medtr1g035220	MtrunA17_Chr1g0162771
Medtr1g035230	MtrunA17_Chr1g0162751	Msa.1442.1.S1_at
Medtr1g035250	MtrunA17_Chr1g0162741	Mtr.44319.1.S1_at
Medtr1g035260	MtrunA17_Chr1g0162731	Mtr.45299.1.S1_at
Medtr1g035300		Mtr.5181.1.S1_at
Medtr1g035310	MtrunA17_Chr1R0060430
Medtr1g035330	MtrunA17_Chr1g0163011	Mtr.31793.1.S1_at|Mtr.5479.1.S1_at|Mtr.9800.1.S1_at
Medtr1g035350	MtrunA17_Chr1g0163021
Medtr1g035360	MtrunA17_Chr1g0163031
Medtr1g035390	MtrunA17_Chr1R0060510
Medtr1g035400	MtrunA17_Chr1g0163041
Medtr1g035420	MtrunA17_Chr1g0163051
Medtr1g035440	MtrunA17_Chr1g0163061
Medtr1g035460	MtrunA17_Chr1g0163071
Medtr1g035470	MtrunA17_Chr1g0163081
Medtr1g035480	MtrunA17_Chr1g0163101
Medtr1g035490	MtrunA17_Chr1g0163111
Medtr1g035510	MtrunA17_Chr1g0163131
Medtr1g035570	MtrunA17_Chr1g0163201
Medtr1g035580	MtrunA17_Chr1g0163211
Medtr1g035620	MtrunA17_Chr1g0163231
Medtr1g035640	MtrunA17_Chr1g0163251
Medtr1g035650	MtrunA17_Chr1g0163261
Medtr1g035660	MtrunA17_Chr1g0163271
Medtr1g035670	MtrunA17_Chr1g0163281|MtrunA17_Chr1R0061290
Medtr1g035690	MtrunA17_Chr1g0163291	Mtr.29688.1.S1_at|Mtr.7571.1.S1_at
Medtr1g035700	MtrunA17_Chr1g0163301	Mtr.13278.1.S1_at
Medtr1g035720	MtrunA17_Chr1g0163311
Medtr1g035730	MtrunA17_Chr1g0163331	Mtr.37813.1.S1_s_at|Mtr.37813.1.S1_at
Medtr1g035750	MtrunA17_Chr1g0163351
Medtr1g035760	MtrunA17_Chr1g0163361|MtrunA17_Chr1g0163371|MtrunA17_Chr1R0061550
Medtr1g035770	MtrunA17_Chr1g0163381
Medtr1g035790	MtrunA17_Chr1g0163391
Medtr1g035800	MtrunA17_Chr1g0163401
Medtr1g035830	MtrunA17_Chr1g0163421
Medtr1g035860	MtrunA17_Chr1g0163431	Mtr.30472.1.S1_at
Medtr1g035890	MtrunA17_Chr1g0163441	Mtr.11676.1.S1_at|Mtr.2570.1.S1_at|Mtr.2570.1.S1_s_at
Medtr1g035940	MtrunA17_Chr1g0163451	Mtr.27276.1.S1_at
Medtr1g036010	MtrunA17_Chr1g0163461
Medtr1g036130	MtrunA17_Chr1g0163491
Medtr1g036160	MtrunA17_Chr1R0062930
Medtr1g036200	MtrunA17_Chr1g0163501
Medtr1g036270	MtrunA17_Chr1g0163511
Medtr1g036280	MtrunA17_Chr1g0163521	Mtr.40863.1.S1_at
Medtr1g036320	MtrunA17_Chr1R0063270
Medtr1g036380	MtrunA17_Chr1g0163551
Medtr1g036390	MtrunA17_Chr1g0163561
Medtr1g036410	MtrunA17_Chr1g0163571
Medtr1g036420	MtrunA17_Chr1g0163581	Mtr.7394.1.S1_at
Medtr1g036430	MtrunA17_Chr1g0163591
Medtr1g036460	MtrunA17_Chr1g0163601	Mtr.27396.1.S1_at
Medtr1g036490	MtrunA17_Chr1g0163611	Mtr.40531.1.S1_at
Medtr1g036510	MtrunA17_Chr1g0163621	Mtr.10649.1.S1_at
Medtr1g036520	MtrunA17_Chr1g0163631	Mtr.32322.1.S1_at
Medtr1g036580	MtrunA17_Chr1g0163681|MtrunA17_Chr1g0163691
Medtr1g036590	MtrunA17_Chr1g0163701
Medtr1g036610	MtrunA17_Chr1R0064350
Medtr1g036710	MtrunA17_Chr1g0163741	Mtr.33809.1.S1_at
Medtr1g036750	MtrunA17_Chr1g0163761|MtrunA17_Chr1g0163791	Mtr.32460.1.S1_at
Medtr1g036770	MtrunA17_Chr1g0163771
Medtr1g036780	MtrunA17_Chr1g0163781
Medtr1g036800	MtrunA17_Chr1g0163791
Medtr1g036820	MtrunA17_Chr1g0163801
Medtr1g036840	MtrunA17_Chr1g0163811
Medtr1g036850	MtrunA17_Chr1g0163821
Medtr1g036860	MtrunA17_Chr1R0065590|MtrunA17_Chr1g0163831
Medtr1g037010	MtrunA17_Chr1g0163931|MtrunA17_Chr1R0066760	Mtr.27705.1.S1_at
Medtr1g037030	MtrunA17_Chr1g0163941
Medtr1g037060	MtrunA17_Chr1g0163961
Medtr1g037130	MtrunA17_Chr1g0163981|MtrunA17_Chr1g0163991	Mtr.29411.1.S1_at|Mtr.6995.1.S1_x_at
Medtr1g037150	MtrunA17_Chr1g0164011	Mtr.33405.1.S1_x_at|Mtr.33405.1.S1_at
Medtr1g037250	MtrunA17_Chr1g0164121
Medtr1g037260	MtrunA17_Chr1g0164131
Medtr1g037280	MtrunA17_Chr1g0164141	Mtr.8315.1.S1_at
Medtr1g037310	MtrunA17_Chr1g0164171	Mtr.29061.1.S1_at|Mtr.32377.1.S1_at|Mtr.9482.1.S1_at|Mtr.39334.1.S1_at
Medtr1g037320	MtrunA17_Chr1g0164181
Medtr1g037340	MtrunA17_Chr1g0164201
Medtr1g037370	MtrunA17_Chr1g0164211	Mtr.11828.1.S1_at
Medtr1g037450	MtrunA17_Chr1g0164221
Medtr1g037460	MtrunA17_Chr1g0164231	Mtr.36775.1.S1_at|Mtr.29235.1.S1_at
Medtr1g037500	MtrunA17_Chr1g0164271
Medtr1g037520	MtrunA17_Chr1g0164301	Mtr.27992.1.S1_at
Medtr1g037540	MtrunA17_Chr1g0164311
Medtr1g037550	MtrunA17_Chr1g0164321
Medtr1g037560	MtrunA17_Chr1g0164351
Medtr1g037570	MtrunA17_Chr1g0164361	Mtr.30708.1.S1_at|Mtr.32478.1.S1_at|Mtr.44387.1.S1_at
Medtr1g037580	MtrunA17_Chr1g0164371	Mtr.27729.1.S1_at
Medtr1g037590	MtrunA17_Chr1g0164381
Medtr1g037610	MtrunA17_Chr1g0164391
Medtr1g037630	MtrunA17_Chr1g0164401
Medtr1g037650	MtrunA17_Chr1g0164461	Mtr.31565.1.S1_s_at
Medtr1g037670	MtrunA17_Chr3g0082251	Mtr.15575.1.S1_at
Medtr1g037680	MtrunA17_Chr1g0164481
Medtr1g037690	MtrunA17_Chr3g0082181	Mtr.14281.1.S1_at
Medtr1g037730	MtrunA17_Chr1g0164611
Medtr1g037740	MtrunA17_Chr1R0069930
Medtr1g037820	MtrunA17_Chr1g0164671
Medtr1g037830	MtrunA17_Chr1g0164681
Medtr1g038260	MtrunA17_Chr1g0164821
Medtr1g038280	MtrunA17_Chr1R0070760
Medtr1g038290	MtrunA17_Chr1g0164801
Medtr1g038300	MtrunA17_Chr1g0164791
Medtr1g038340	MtrunA17_Chr1g0164771	Mtr.13870.1.S1_at|Mtr.35845.1.S1_at
Medtr1g038370	MtrunA17_Chr1g0164761
Medtr1g038380	MtrunA17_Chr1g0164751
Medtr1g038390	MtrunA17_Chr1g0164741
Medtr1g038400	MtrunA17_Chr1g0164731
Medtr1g038430	MtrunA17_Chr1g0164721	Mtr.38051.1.S1_at
Medtr1g038470	MtrunA17_Chr1g0164711
Medtr1g038530	MtrunA17_Chr1g0164691
Medtr1g038560	MtrunA17_Chr1g0164831
Medtr1g038570	MtrunA17_Chr1g0164841	Mtr.43843.1.S1_at|Mtr.41642.1.S1_at|Mtr.41642.1.S1_s_at|Mtr.44680.1.S1_at
Medtr1g038600	MtrunA17_Chr1g0164851
Medtr1g038610	MtrunA17_Chr1g0164861
Medtr1g038630	MtrunA17_Chr1g0164871
Medtr1g038650	MtrunA17_Chr1g0164881	Mtr.43477.1.S1_at
Medtr1g038680	MtrunA17_Chr1g0164891	Mtr.35633.1.S1_at|Mtr.41397.1.S1_at
Medtr1g038700	MtrunA17_Chr1R0071150
Medtr1g038710	MtrunA17_Chr1g0164901
Medtr1g038760	MtrunA17_Chr1g0164921	Mtr.35150.1.S1_at
Medtr1g038793	MtrunA17_Chr1g0164931
Medtr1g038810	MtrunA17_Chr1g0165011	Mtr.26185.1.S1_at|Mtr.32266.1.S1_s_at
Medtr1g038815	MtrunA17_Chr1g0165031	Mtr.28425.1.S1_at|Mtr.857.1.S1_at
Medtr1g038820	MtrunA17_Chr1g0165001
Medtr1g038840	MtrunA17_Chr1g0164981	Mtr.43384.1.S1_at
Medtr1g038850	MtrunA17_Chr1g0164971	Mtr.44750.1.S1_at|Mtr.5589.1.S1_at|Mtr.6966.1.S1_at
Medtr1g038860	MtrunA17_Chr1g0164941
Medtr1g038885		Mtr.26173.1.S1_at
Medtr1g038890	MtrunA17_Chr1g0165141|MtrunA17_Chr1R0072240	Mtr.26174.1.S1_at
Medtr1g038920	MtrunA17_Chr1g0165111	Mtr.26178.1.S1_at
Medtr1g038960	MtrunA17_Chr1g0165101	Mtr.26180.1.S1_at
Medtr1g039010	MtrunA17_Chr1g0165081	Mtr.26182.1.S1_at
Medtr1g039030	MtrunA17_Chr1g0165051	Mtr.855.1.S1_at
Medtr1g039040	MtrunA17_Chr1g0165041	Mtr.26183.1.S1_at
Medtr1g039080	MtrunA17_Chr1R0072340|MtrunA17_Chr1g0165181
Medtr1g039090	MtrunA17_Chr1g0165161|MtrunA17_Chr1g0165171	Mtr.32742.1.S1_s_at|Mtr.849.1.S1_at
Medtr1g039175	MtrunA17_Chr1R0072430
Medtr1g039220	MtrunA17_Chr1R0072650|MtrunA17_Chr1g0165221
Medtr1g039240	MtrunA17_Chr1g0165211|MtrunA17_Chr1R0072640
Medtr1g039270	MtrunA17_Chr1g0165201	Mtr.2786.1.S1_at|Mtr.30024.1.S1_at
Medtr1g039310	MtrunA17_Chr1g0165191|MtrunA17_Chr1R0072540
Medtr1g039350	MtrunA17_Chr1g0165331
Medtr1g039380	MtrunA17_Chr1g0165341	Mtr.2898.1.S1_at|Mtr.2898.1.S1_s_at|Mtr.42868.1.S1_at
Medtr1g039400	MtrunA17_Chr1g0165351	Mtr.9969.1.S1_at
Medtr1g039410	MtrunA17_Chr1g0165361	Mtr.40112.1.S1_at
Medtr1g039435	MtrunA17_Chr1g0165381	Mtr.40807.1.S1_at
Medtr1g039445	MtrunA17_Chr1g0165411	Mtr.6177.1.S1_at
Medtr1g039480	MtrunA17_Chr1g0165421
Medtr1g039490	MtrunA17_Chr1g0165431	Mtr.39317.1.S1_at
Medtr1g039990	MtrunA17_Chr1g0165441	Mtr.42374.1.S1_at
Medtr1g040000	MtrunA17_Chr1g0165451
Medtr1g040020	MtrunA17_Chr1g0165461	Mtr.31241.1.S1_at
Medtr1g040060	MtrunA17_Chr1R0073640
Medtr1g040073	MtrunA17_Chr1g0165521
Medtr1g040077	MtrunA17_Chr1g0165521
Medtr1g040100	MtrunA17_Chr1g0165601	Mtr.28587.1.S1_s_at|Mtr.28587.1.S1_at|Mtr.8368.1.S1_at
Medtr1g040105	MtrunA17_Chr1g0165631	Mtr.43050.1.S1_at
Medtr1g040120	MtrunA17_Chr1R0073960
Medtr1g040130	MtrunA17_Chr1g0165571
Medtr1g040145	MtrunA17_Chr1g0165641	Mtr.26923.1.S1_at|Mtr.12769.1.S1_at
Medtr1g040155	MtrunA17_Chr1g0165651
Medtr1g040175	MtrunA17_Chr1g0165661
Medtr1g040195	MtrunA17_Chr1g0165671	Mtr.13946.1.S1_at|Mtr.6652.1.S1_at
Medtr1g040200	MtrunA17_Chr1g0165561
Medtr1g040215	MtrunA17_Chr1g0165681
Medtr1g040225	MtrunA17_Chr1R0074440
Medtr1g040310	MtrunA17_Chr1g0165701
Medtr1g040315	MtrunA17_Chr1g0165711	Mtr.31634.1.S1_at
Medtr1g040330	MtrunA17_Chr1g0165751
Medtr1g040335	MtrunA17_Chr1g0165761	Mtr.9104.1.S1_at
Medtr1g040355	MtrunA17_Chr1g0165771	Mtr.42345.1.S1_at|Mtr.31618.1.S1_at
Medtr1g040360	MtrunA17_Chr1g0165791	Mtr.35605.1.S1_at
Medtr1g040370	MtrunA17_Chr1g0165811|MtrunA17_Chr1g0165821
Medtr1g040385	MtrunA17_Chr1R0075020
Medtr1g040430	MtrunA17_Chr1g0170471	Mtr.38122.1.S1_s_at|Mtr.38122.1.S1_at
Medtr1g040435	MtrunA17_Chr1g0165831	Mtr.45444.1.S1_at
Medtr1g040460	MtrunA17_Chr1g0170451	Mtr.39038.1.S1_at|Mtr.39544.1.S1_at|Mtr.39544.1.S1_s_at
Medtr1g040490	MtrunA17_Chr1g0170431
Medtr1g040495	MtrunA17_Chr1g0165861
Medtr1g040500	MtrunA17_Chr1g0170421	Mtr.11226.1.S1_at|Mtr.36944.1.S1_at
Medtr1g040525	MtrunA17_Chr1g0165891	Mtr.33263.1.S1_at
Medtr1g040535	MtrunA17_Chr1g0165911|MtrunA17_Chr1g0165931
Medtr1g040545	MtrunA17_Chr1g0165901	Mtr.32751.1.S1_at|Mtr.41860.1.S1_at
Medtr1g040555	MtrunA17_Chr1g0165921
Medtr1g040560	MtrunA17_Chr1g0170411	Mtr.12058.1.S1_at|Mtr.28074.1.S1_at|Mtr.28074.1.S1_s_at
Medtr1g040565	MtrunA17_Chr1g0165931
Medtr1g040575	MtrunA17_Chr1g0165951|MtrunA17_Chr1R0075360	Mtr.36404.1.S1_at
Medtr1g040585	MtrunA17_Chr1g0165931
Medtr1g040600	MtrunA17_Chr1g0170391
Medtr1g040610	MtrunA17_Chr1g0170381	Mtr.5162.1.S1_at|Mtr.6334.1.S1_at
Medtr1g040615	MtrunA17_Chr1g0165901|MtrunA17_Chr1R0075320|MtrunA17_Chr1g0165921|MtrunA17_Chr1g0165951|MtrunA17_Chr1g0165971	Mtr.32751.1.S1_at|Mtr.41860.1.S1_at|Mtr.36404.1.S1_at
Medtr1g040625	MtrunA17_Chr1g0165981|MtrunA17_Chr1R0075420
Medtr1g040630	MtrunA17_Chr1g0170371
Medtr1g040635	MtrunA17_Chr1g0166001
Medtr1g040665	MtrunA17_Chr1R0075550
Medtr1g040675	MtrunA17_Chr1g0166011	Msa.2718.1.S1_at|Mtr.10431.1.S1_at
Medtr1g040685	MtrunA17_Chr1R0075620
Medtr1g040690	MtrunA17_Chr1g0170351
Medtr1g040705	MtrunA17_Chr1g0166021|MtrunA17_Chr1g0166031	Mtr.42275.1.S1_at
Medtr1g040730	MtrunA17_Chr1g0170341|MtrunA17_Chr1R0094950
Medtr1g040735	MtrunA17_Chr1g0166081|MtrunA17_Chr1R0075820
Medtr1g040765	MtrunA17_Chr1g0166071
Medtr1g040775	MtrunA17_Chr5g0417951
Medtr1g040810	MtrunA17_Chr1g0170301
Medtr1g040875	MtrunA17_Chr1g0166101	Mtr.40352.1.S1_at
Medtr1g040905	MtrunA17_Chr1g0166111	Mtr.42993.1.S1_at
Medtr1g040925	MtrunA17_Chr1R0076230|MtrunA17_Chr1g0166141|MtrunA17_Chr1g0166181
Medtr1g040965	MtrunA17_Chr1g0166141
Medtr1g040975	MtrunA17_Chr1g0166161
Medtr1g040985	MtrunA17_Chr1g0166171
Medtr1g041085	MtrunA17_Chr1g0166191	Msa.1145.1.S1_at|Mtr.41403.1.S1_at|Mtr.12519.1.S1_at
Medtr1g041115	MtrunA17_Chr1g0166201	Mtr.8765.1.S1_at
Medtr1g041150	MtrunA17_Chr1g0170281	Mtr.40960.1.S1_at|Mtr.43970.1.S1_at
Medtr1g041155	MtrunA17_Chr1g0166241	Mtr.10596.1.S1_at
Medtr1g041240	MtrunA17_Chr1g0170261	Mtr.28040.1.S1_at|Mtr.9358.1.S1_at|Mtr.32788.1.S1_at|Mtr.5023.1.S1_x_at|Mtr.5023.1.S1_at|Mtr.9845.1.S1_at
Medtr1g041245	MtrunA17_Chr1g0166251
Medtr1g041265	MtrunA17_Chr1g0166261
Medtr1g041275	MtrunA17_Chr1g0166271
Medtr1g041285	MtrunA17_Chr1g0166281	Mtr.10272.1.S1_at
Medtr1g041300	MtrunA17_Chr1g0166291	Mtr.28037.1.S1_at|Mtr.9493.1.S1_at
Medtr1g041310	MtrunA17_Chr1g0166301
Medtr1g041315	MtrunA17_Chr1g0166321
Medtr1g041320	MtrunA17_Chr1g0166331	Msa.2547.1.S1_at|Mtr.41201.1.S1_at
Medtr1g041330	MtrunA17_Chr1R0077300
Medtr1g041345	MtrunA17_Chr1g0166341	Mtr.44602.1.S1_at|Mtr.44446.1.S1_at
Medtr1g041380	MtrunA17_Chr1g0166351	Mtr.37526.1.S1_at
Medtr1g041385	MtrunA17_Chr1g0166361
Medtr1g041390	MtrunA17_Chr1g0166371
Medtr1g041395	MtrunA17_Chr1g0166381	Mtr.11805.1.S1_at|Mtr.11805.1.S1_s_at
Medtr1g041400	MtrunA17_Chr1R0077640
Medtr1g041405	MtrunA17_Chr1g0166391	Mtr.7876.1.S1_at|Mtr.43586.1.S1_at
Medtr1g041410	MtrunA17_Chr1g0166401
Medtr1g041430	MtrunA17_Chr1g0166431	Mtr.7103.1.S1_at
Medtr1g041435	MtrunA17_Chr1g0166441	Mtr.39902.1.S1_at
Medtr1g041445	MtrunA17_Chr1g0166451
Medtr1g041455	MtrunA17_Chr1g0166461
Medtr1g041465	MtrunA17_Chr1g0166471
Medtr1g041475	MtrunA17_Chr1g0166481
Medtr1g041485	MtrunA17_Chr1g0166491
Medtr1g041495	MtrunA17_Chr1g0166501	Mtr.11050.1.S1_at
Medtr1g041515	MtrunA17_Chr1g0166511
Medtr1g041535	MtrunA17_Chr1g0166541
Medtr1g041550	MtrunA17_Chr1g0172231	Mtr.51483.1.S1_x_at|Mtr.16841.1.S1_at
Medtr1g041555	MtrunA17_Chr1g0166531
Medtr1g041565	MtrunA17_Chr1g0166551
Medtr1g041585	MtrunA17_Chr1g0166581
Medtr1g041605	MtrunA17_Chr1g0166601
Medtr1g041615	MtrunA17_Chr1g0166611
Medtr1g041635	MtrunA17_Chr1R0078470
Medtr1g041650		Mtr.26437.1.S1_at
Medtr1g041685	MtrunA17_Chr1g0166641	Mtr.11431.1.S1_at|Mtr.38726.1.S1_at
Medtr1g041695	MtrunA17_Chr1g0166651	Mtr.41715.1.S1_at|Mtr.5039.1.S1_at|Mtr.11833.1.S1_at
Medtr1g041700		Mtr.1051.1.S1_at
Medtr1g041735	MtrunA17_Chr1g0166661
Medtr1g041745	MtrunA17_Chr1g0166671	Mtr.29275.1.S1_at|Mtr.38785.1.S1_at
Medtr1g041755	MtrunA17_Chr1R0078800
Medtr1g041765	MtrunA17_Chr1g0166681
Medtr1g041795	MtrunA17_Chr1g0166691	Mtr.10699.1.S1_at
Medtr1g041805	MtrunA17_Chr1g0166701|MtrunA17_Chr1R0078950
Medtr1g041810	MtrunA17_Chr1g0172321	Mtr.26443.1.S1_at
Medtr1g041815	MtrunA17_Chr1g0166711	Msa.2853.1.S1_at
Medtr1g041820	MtrunA17_Chr1g0172331	Mtr.1057.1.S1_at
Medtr1g041830	MtrunA17_Chr1g0172341	Mtr.1058.1.S1_at
Medtr1g041835	MtrunA17_Chr1g0166721|MtrunA17_Chr1g0166731
Medtr1g041870	MtrunA17_Chr1g0172351	Mtr.1060.1.S1_at
Medtr1g041875	MtrunA17_Chr1g0166741	Mtr.32523.1.S1_at
Medtr1g041880		Mtr.26445.1.S1_at
Medtr1g041885	MtrunA17_Chr1g0166771
Medtr1g041890	MtrunA17_Chr1g0172361	Mtr.26446.1.S1_at
Medtr1g041895	MtrunA17_Chr1g0166781
Medtr1g041915		Mtr.1063.1.S1_at
Medtr1g042160	MtrunA17_Chr1g0166871	Mtr.39951.1.S1_at
Medtr1g042200	MtrunA17_Chr1g0166851	Mtr.28088.1.S1_at
Medtr1g042260	MtrunA17_Chr1g0166831
Medtr1g042280	MtrunA17_Chr1g0166821	Mtr.44097.1.S1_at|Mtr.7423.1.S1_at
Medtr1g042300	MtrunA17_Chr1g0166801|MtrunA17_Chr1g0166811	Msa.2855.1.S1_at|Mtr.10479.1.S1_at|Mtr.28534.1.S1_s_at
Medtr1g042310	MtrunA17_Chr1g0166791
Medtr1g042340	MtrunA17_Chr1g0167271
Medtr1g042350	MtrunA17_Chr1g0167281
Medtr1g042360	MtrunA17_Chr1g0167291
Medtr1g042510	MtrunA17_Chr1g0167301|MtrunA17_Chr1R0079790
Medtr1g042700	MtrunA17_Chr1g0167311	Mtr.17807.1.S1_at
Medtr1g042730	MtrunA17_Chr1g0167421	Mtr.47629.1.S1_at
Medtr1g042735	MtrunA17_Chr1g0167441	Mtr.23013.1.S1_s_at
Medtr1g042745		Mtr.23011.1.S1_s_at
Medtr1g042750		Mtr.47630.1.S1_at
Medtr1g042770	MtrunA17_Chr1g0167451	Mtr.23009.1.S1_at
Medtr1g042780	MtrunA17_Chr1g0167461	Mtr.47632.1.S1_at
Medtr1g042790		Mtr.47634.1.S1_at
Medtr1g042800	MtrunA17_Chr1g0167471	Mtr.47635.1.S1_at
Medtr1g042820	MtrunA17_Chr1g0167501	Mtr.3619.1.S1_at|Mtr.39059.1.S1_at
Medtr1g042850	MtrunA17_Chr1g0167511
Medtr1g042893	MtrunA17_Chr1R0080800
Medtr1g042910	MtrunA17_Chr1g0167601	Mtr.42978.1.S1_at|Mtr.48762.1.S1_at|Mtr.48762.1.S1_x_at
Medtr1g042940	MtrunA17_Chr1g0167631	Mtr.52342.1.S1_at
Medtr1g043000	MtrunA17_Chr1g0167641|MtrunA17_Chr1R0081310	Mtr.32668.1.S1_at|Mtr.52326.1.S1_at
Medtr1g043030	MtrunA17_Chr1R0081390
Medtr1g043040	MtrunA17_Chr1g0167651	Msa.3138.1.S1_at|Mtr.15340.1.S1_at
Medtr1g043050	MtrunA17_Chr1g0167661	Mtr.15339.1.S1_at
Medtr1g043055		Mtr.15338.1.S1_at
Medtr1g043080	MtrunA17_Chr1g0167691	Mtr.15332.1.S1_at
Medtr1g043110	MtrunA17_Chr1g0167701	Mtr.52304.1.S1_at
Medtr1g043170		Mtr.15324.1.S1_at
Medtr1g043190	MtrunA17_Chr1g0167721	Mtr.52294.1.S1_at
Medtr1g043200	MtrunA17_Chr1g0167731	Mtr.15323.1.S1_at|Mtr.15323.1.S1_s_at
Medtr1g043220	MtrunA17_Chr1g0167741	Mtr.15322.1.S1_at
Medtr1g043240	MtrunA17_Chr1g0167751	Mtr.15321.1.S1_at
Medtr1g043290	MtrunA17_Chr1g0167761	Msa.3038.1.S1_at
Medtr1g043320	MtrunA17_Chr1g0167771	Mtr.19575.1.S1_at
Medtr1g043350	MtrunA17_Chr1g0167781	Mtr.19570.1.S1_at
Medtr1g043380		Mtr.50017.1.S1_s_at
Medtr1g043400	MtrunA17_Chr1g0167801	Mtr.50019.1.S1_at
Medtr1g043410	MtrunA17_Chr1g0167811	Mtr.19562.1.S1_at
Medtr1g043430	MtrunA17_Chr1g0167821	Mtr.19560.1.S1_at
Medtr1g043440		Mtr.19559.1.S1_at
Medtr1g043450	MtrunA17_Chr1g0167831
Medtr1g043610	MtrunA17_Chr1g0167861
Medtr1g043690	MtrunA17_Chr1g0167871
Medtr1g043700	MtrunA17_Chr1g0167881
Medtr1g043760	MtrunA17_Chr1g0167911	Mtr.41055.1.S1_at
Medtr1g043770	MtrunA17_Chr1g0167951	Mtr.43496.1.S1_at|Mtr.45149.1.S1_at
Medtr1g043775	MtrunA17_Chr1g0167961	Mtr.7538.1.S1_at
Medtr1g043810	MtrunA17_Chr1g0167931	Mtr.31074.1.S1_s_at|Mtr.43495.1.S1_at
Medtr1g043840	MtrunA17_Chr1g0167921
Medtr1g044020	MtrunA17_Chr1g0167981	Mtr.33314.1.S1_at
Medtr1g044105	MtrunA17_Chr1g0168001|MtrunA17_Chr1R0084200	Mtr.5106.1.S1_at
Medtr1g044120	MtrunA17_Chr1g0168031
Medtr1g044125	MtrunA17_Chr1g0168041|MtrunA17_Chr1R0084270	Mtr.11195.1.S1_at
Medtr1g044135	MtrunA17_Chr1g0168081	Mtr.2719.1.S1_at
Medtr1g044145	MtrunA17_Chr1g0168091	Mtr.44369.1.S1_at
Medtr1g044155	MtrunA17_Chr1g0168121	Mtr.11126.1.S1_at|Mtr.41495.1.S1_at
Medtr1g044210	MtrunA17_Chr1g0168161	Mtr.32054.1.S1_at
Medtr1g044225	MtrunA17_Chr1g0168181
Medtr1g044315	MtrunA17_Chr1g0168211	Mtr.35800.1.S1_at
Medtr1g044330	MtrunA17_Chr1R0084930
Medtr1g044340	MtrunA17_Chr1g0168191
Medtr1g044450	MtrunA17_Chr1g0168221	Mtr.10960.1.S1_at|Mtr.31527.1.S1_at
Medtr1g044470	MtrunA17_Chr1g0168241	Mtr.34958.1.S1_at
Medtr1g044480	MtrunA17_Chr1g0168251
Medtr1g044500	MtrunA17_Chr1g0168261
Medtr1g044520	MtrunA17_Chr1g0168291
Medtr1g044580	MtrunA17_Chr1g0168311	Mtr.39568.1.S1_at
Medtr1g044600	MtrunA17_Chr1g0168321
Medtr1g044640	MtrunA17_Chr1g0168331
Medtr1g044660	MtrunA17_Chr1g0168341	Mtr.40119.1.S1_at
Medtr1g044670	MtrunA17_Chr1g0168361
Medtr1g044720	MtrunA17_Chr1g0168391	Mtr.10509.1.S1_at
Medtr1g044730	MtrunA17_Chr1R0085840
Medtr1g044785	MtrunA17_Chr1g0168401
Medtr1g044795	MtrunA17_Chr1g0168491
Medtr1g045060	MtrunA17_Chr1g0168501
Medtr1g045065	MtrunA17_Chr1g0168511	Mtr.44524.1.S1_at
Medtr1g045100	MtrunA17_Chr1g0168481
Medtr1g045110	MtrunA17_Chr1g0168411
Medtr1g045120	MtrunA17_Chr1g0168451
Medtr1g045130	MtrunA17_Chr1g0168461	Mtr.40927.1.S1_at
Medtr1g045140	MtrunA17_Chr1g0168471	Mtr.34850.1.S1_s_at|Mtr.10820.1.S1_at
Medtr1g045370	MtrunA17_Chr1g0168521	Mtr.42143.1.S1_at
Medtr1g045380	MtrunA17_Chr1R0086250
Medtr1g045410	MtrunA17_Chr1g0168531	Mtr.43003.1.S1_at
Medtr1g045415	MtrunA17_Chr1g0168541
Medtr1g045430	MtrunA17_Chr1g0168551
Medtr1g045440	MtrunA17_Chr1g0168561
Medtr1g045470	MtrunA17_Chr1g0168571
Medtr1g045490	MtrunA17_Chr1g0168581	Msa.1351.1.S1_at|Msa.2761.1.S1_at|Mtr.11789.1.S1_at|Mtr.38738.1.S1_at|Mtr.41995.1.S1_at
Medtr1g045505	MtrunA17_Chr1g0168591
Medtr1g045510	MtrunA17_Chr1g0168601	Mtr.37552.1.S1_at
Medtr1g045520	MtrunA17_Chr1g0168611	Mtr.44267.1.S1_at
Medtr1g045550	MtrunA17_Chr1g0168631	Mtr.10556.1.S1_at|Mtr.1706.1.S1_s_at
Medtr1g045610	MtrunA17_Chr1g0168661	Mtr.33162.1.S1_at
Medtr1g045660	MtrunA17_Chr1g0168671	Mtr.22617.1.S1_at|Mtr.41897.1.S1_at
Medtr1g045663		Mtr.47890.1.S1_at
Medtr1g045670	MtrunA17_Chr1g0168681	Mtr.22618.1.S1_at|Mtr.47889.1.S1_at
Medtr1g045680	MtrunA17_Chr1R0086920	Mtr.22619.1.S1_at
Medtr1g045700	MtrunA17_Chr1g0168691	Mtr.47888.1.S1_at
Medtr1g045720		Mtr.47886.1.S1_s_at
Medtr1g045740	MtrunA17_Chr1g0168701	Mtr.47883.1.S1_at
Medtr1g045750	MtrunA17_Chr1g0168711	Mtr.22625.1.S1_at|Mtr.47882.1.S1_at|Mtr.8624.1.S1_at|Mtr.8624.1.S1_s_at
Medtr1g045770		Mtr.47881.1.S1_at
Medtr1g045780	MtrunA17_Chr1g0168721	Mtr.22626.1.S1_at
Medtr1g045790	MtrunA17_Chr1g0168731	Mtr.28016.1.S1_at
Medtr1g045800	MtrunA17_Chr1g0168741	Mtr.31564.1.S1_at|Mtr.8943.1.S1_at
Medtr1g045850		Mtr.34102.1.S1_at
Medtr1g045860	MtrunA17_Chr1g0168781	Mtr.10482.1.S1_at
Medtr1g045870	MtrunA17_Chr1g0168791
Medtr1g045880	MtrunA17_Chr1g0168811
Medtr1g045890	MtrunA17_Chr1g0168821	Mtr.30245.1.S1_at|Mtr.33183.1.S1_at
Medtr1g045900	MtrunA17_Chr1g0168831	Mtr.12389.1.S1_at|Mtr.30108.1.S1_at
Medtr1g045930	MtrunA17_Chr1g0168851	Mtr.13306.1.S1_at|Mtr.27042.1.S1_at
Medtr1g045950	MtrunA17_Chr1g0168881
Medtr1g045960	MtrunA17_Chr1g0168901
Medtr1g045980	MtrunA17_Chr1g0168911
Medtr1g046010	MtrunA17_Chr1g0168921
Medtr1g046070	MtrunA17_Chr1g0168941
Medtr1g046150	MtrunA17_Chr1g0168981
Medtr1g046170	MtrunA17_Chr1g0169001
Medtr1g046200	MtrunA17_Chr1g0169081	Mtr.29153.1.S1_at
Medtr1g046210	MtrunA17_Chr1g0169091	Mtr.35039.1.S1_at
Medtr1g046230	MtrunA17_Chr1g0169111
Medtr1g046250	MtrunA17_Chr1g0169121	Mtr.13851.1.S1_at|Mtr.6729.1.S1_at
Medtr1g046270	MtrunA17_Chr1g0169131
Medtr1g046320	MtrunA17_Chr1g0169161	Mtr.42657.1.S1_at
Medtr1g046340	MtrunA17_Chr1g0169171
Medtr1g046350	MtrunA17_Chr1g0169181	Mtr.35362.1.S1_at|Mtr.45501.1.S1_at
Medtr1g046360	MtrunA17_Chr1g0169191	Mtr.11887.1.S1_at|Mtr.45547.1.S1_at|Mtr.7263.1.S1_at|Mtr.33728.1.S1_s_at|Mtr.37120.1.S1_at
Medtr1g046380	MtrunA17_Chr1g0169211	Msa.1753.1.S1_at|Mtr.43222.1.S1_at
Medtr1g046440	MtrunA17_Chr1g0169241
Medtr1g046460	MtrunA17_Chr1g0169261	Mtr.33313.1.S1_s_at|Mtr.43618.1.S1_at
Medtr1g046480	MtrunA17_Chr1g0169271
Medtr1g046490	MtrunA17_Chr1g0169281
Medtr1g046500	MtrunA17_Chr1g0169291
Medtr1g046510	MtrunA17_Chr1g0169301
Medtr1g046540	MtrunA17_Chr1g0169311
Medtr1g046550	MtrunA17_Chr1g0169321
Medtr1g046570	MtrunA17_Chr1g0169331
Medtr1g046580	MtrunA17_Chr1g0169341	Mtr.1890.1.S1_at
Medtr1g046590	MtrunA17_Chr1g0169351	Mtr.27745.1.S1_at
Medtr1g046620	MtrunA17_Chr1g0169361	Mtr.13134.1.S1_at|Mtr.27875.1.S1_at|Mtr.31468.1.S1_at
Medtr1g046640	MtrunA17_Chr1R0089650|MtrunA17_Chr1g0169371
Medtr1g046650	MtrunA17_Chr1g0169381|MtrunA17_Chr1g0169401	Mtr.35948.1.S1_at
Medtr1g046660	MtrunA17_Chr1g0169411
Medtr1g046680	MtrunA17_Chr1g0169431	Mtr.13225.1.S1_at
Medtr1g046720	MtrunA17_Chr1g0169441
Medtr1g046730	MtrunA17_Chr1g0169451	Mtr.41718.1.S1_at|Mtr.42378.1.S1_at
Medtr1g046740	MtrunA17_Chr1g0169461	Mtr.11433.1.S1_at
Medtr1g046770	MtrunA17_Chr1g0169481
Medtr1g046790	MtrunA17_Chr1g0169501
Medtr1g046800	MtrunA17_Chr1g0169511	Mtr.28423.1.S1_at
Medtr1g046810	MtrunA17_Chr1g0169521
Medtr1g046820	MtrunA17_Chr1R0090250
Medtr1g046830	MtrunA17_Chr1R0090320
Medtr1g046850	MtrunA17_Chr1g0169531	Msa.1390.1.S1_at
Medtr1g046880	MtrunA17_Chr1g0169541
Medtr1g046930	MtrunA17_Chr1g0169571	Mtr.27928.1.S1_at
Medtr1g046950	MtrunA17_Chr1g0169581
Medtr1g047130	MtrunA17_Chr1g0169641	Mtr.13131.1.S1_at
Medtr1g047180	MtrunA17_Chr1g0169651	Mtr.42562.1.S1_at|Mtr.9718.1.S1_at
Medtr1g047190	MtrunA17_Chr1g0169661
Medtr1g047200	MtrunA17_Chr1g0169671	Mtr.10544.1.S1_at|Mtr.31315.1.S1_s_at|Mtr.31315.1.S1_at
Medtr1g047210	MtrunA17_Chr1g0169681	Mtr.42853.1.S1_at
Medtr1g047250	MtrunA17_Chr1g0169691	Mtr.1491.1.S1_s_at|Mtr.8655.1.S1_at
Medtr1g047330	MtrunA17_Chr1g0169721
Medtr1g047370	MtrunA17_Chr1g0169731	Mtr.8573.1.S1_at
Medtr1g047390	MtrunA17_Chr1g0169741	Mtr.12869.1.S1_at
Medtr1g047490	MtrunA17_Chr1g0169751
Medtr1g047550	MtrunA17_Chr1g0169761
Medtr1g047610	MtrunA17_Chr1g0169791
Medtr1g047620	MtrunA17_Chr1g0169801
Medtr1g047640	MtrunA17_Chr1g0169821	Mtr.7508.1.S1_at
Medtr1g047660	MtrunA17_Chr1g0169831
Medtr1g047670	MtrunA17_Chr1g0169841	Mtr.2927.1.S1_at|Mtr.32262.1.S1_at
Medtr1g047710	MtrunA17_Chr1g0169851
Medtr1g047720	MtrunA17_Chr1g0169861
Medtr1g047730	MtrunA17_Chr1g0169871
Medtr1g047740	MtrunA17_Chr1g0169881	Mtr.39872.1.S1_at|Mtr.9680.1.S1_at
Medtr1g047790	MtrunA17_Chr1g0169891	Mtr.42170.1.S1_at
Medtr1g047800	MtrunA17_Chr1g0169901	Mtr.3102.1.S1_at
Medtr1g047840	MtrunA17_Chr1g0169911
Medtr1g047870	MtrunA17_Chr1g0169941
Medtr1g047910	MtrunA17_Chr1g0169951
Medtr1g047930	MtrunA17_Chr1g0169961
Medtr1g047950	MtrunA17_Chr1g0169971	Mtr.5087.1.S1_at
Medtr1g047960	MtrunA17_Chr1g0169981
Medtr1g047970	MtrunA17_Chr1g0169991
Medtr1g047990	MtrunA17_Chr1g0170001	Mtr.9293.1.S1_at
Medtr1g048000	MtrunA17_Chr1g0170011	Msa.1647.1.S1_at|Msa.1857.1.S1_at|Mtr.42846.1.S1_at
Medtr1g048030	MtrunA17_Chr1g0170031	Mtr.40833.1.S1_at|Mtr.40834.1.S1_at
Medtr1g048060	MtrunA17_Chr1g0170051
Medtr1g048070	MtrunA17_Chr1g0170061
Medtr1g048080	MtrunA17_Chr1g0170071	Mtr.2620.1.S1_at
Medtr1g048110	MtrunA17_Chr1g0170081|MtrunA17_Chr1R0093120	Mtr.28729.1.S1_at
Medtr1g048130	MtrunA17_Chr1g0170091
Medtr1g048160	MtrunA17_Chr1g0170101
Medtr1g048200	MtrunA17_Chr1g0170111
Medtr1g048260	MtrunA17_Chr1g0170131
Medtr1g048320	MtrunA17_Chr1g0170151
Medtr1g048330	MtrunA17_Chr1g0170161
Medtr1g048340	MtrunA17_Chr1g0170171
Medtr1g048360	MtrunA17_Chr1g0170201
Medtr1g048370	MtrunA17_Chr1g0170211	Msa.1001.1.S1_at|Msa.1000.1.S1_at|Mtr.10320.1.S1_at
Medtr1g048380	MtrunA17_Chr1g0170221
Medtr1g048470	MtrunA17_Chr2g0318821	Mtr.51501.1.S1_at
Medtr1g048610	MtrunA17_Chr1g0170531	Mtr.37778.1.S1_at
Medtr1g048630	MtrunA17_Chr1g0170551
Medtr1g048710	MtrunA17_Chr1g1001550
Medtr1g048720	MtrunA17_Chr1g1001550|MtrunA17_Chr1R0096820|MtrunA17_Chr1R0096840|MtrunA17_Chr1g0170581
Medtr1g048750	MtrunA17_Chr1g0170591
Medtr1g048770	MtrunA17_Chr2R0090890
Medtr1g048860		Mtr.46316.1.S1_at
Medtr1g048880	MtrunA17_Chr1g0170601
Medtr1g048940	MtrunA17_Chr1g0170641
Medtr1g048950	MtrunA17_Chr1g0170651
Medtr1g048960	MtrunA17_Chr1g0170661	Msa.3022.1.S1_at|Mtr.40602.1.S1_at
Medtr1g048970	MtrunA17_Chr1g0170671	Mtr.10857.1.S1_at
Medtr1g048990	MtrunA17_Chr1g0170691	Msa.911.1.S1_at|Mtr.37849.1.S1_at
Medtr1g049030	MtrunA17_Chr1g0170711
Medtr1g049050	MtrunA17_Chr1g0170721
Medtr1g049100	MtrunA17_Chr1g0170741
Medtr1g049120	MtrunA17_Chr1g0170751	Mtr.28576.1.S1_at|Mtr.9042.1.S1_at
Medtr1g049140	MtrunA17_Chr1g0170761	Mtr.13198.1.S1_at
Medtr1g049170	MtrunA17_Chr1g0170781	Mtr.11824.1.S1_at
Medtr1g049180	MtrunA17_Chr1g0170791	Mtr.29040.1.S1_at|Mtr.29108.1.S1_at|Mtr.43488.1.S1_at
Medtr1g049200	MtrunA17_Chr1g0170801
Medtr1g049210	MtrunA17_Chr1g0170811
Medtr1g049240	MtrunA17_Chr1g0170821
Medtr1g049270	MtrunA17_Chr1g0170831
Medtr1g049330	MtrunA17_Chr1g0170851	Mtr.5077.1.S1_at|Mtr.43465.1.S1_at
Medtr1g049370	MtrunA17_Chr1g0170871	Mtr.44804.1.S1_at
Medtr1g050140	MtrunA17_Chr1R0099030|MtrunA17_Chr1g0170901|MtrunA17_Chr1R0099040	Mtr.47053.1.S1_s_at
Medtr1g050170	MtrunA17_Chr1R0099140	Mtr.23908.1.S1_x_at|Mtr.23908.1.S1_at
Medtr1g050220		Mtr.47050.1.S1_at
Medtr1g050230		Mtr.23911.1.S1_at|Mtr.23911.1.S1_x_at
Medtr1g050270	MtrunA17_Chr1R0099370|MtrunA17_Chr1g0170971
Medtr1g050308	MtrunA17_Chr1g0170981
Medtr1g050318	MtrunA17_Chr1g0170991
Medtr1g050322	MtrunA17_Chr1g0171001	Mtr.29868.1.S1_at|Mtr.4449.1.S1_at
Medtr1g050325	MtrunA17_Chr1g0171011
Medtr1g050328	MtrunA17_Chr1g0171021
Medtr1g050340	MtrunA17_Chr1g0171711	Mtr.12835.1.S1_at|Mtr.39263.1.S1_at
Medtr1g050345	MtrunA17_Chr1g0171031
Medtr1g050360	MtrunA17_Chr1g0171721	Msa.2825.1.S1_at|Mtr.11321.1.S1_at|Mtr.1846.1.S1_at
Medtr1g050362	MtrunA17_Chr1R0100340|MtrunA17_Chr1g0171041
Medtr1g050370	MtrunA17_Chr1R0103080
Medtr1g050382	MtrunA17_Chr1g0171061
Medtr1g050385	MtrunA17_Chr1g0171071	Mtr.39942.1.S1_at
Medtr1g050415	MtrunA17_Chr1R0100730
Medtr1g050425	MtrunA17_Chr1g0171111	Mtr.29478.1.S1_at|Mtr.29478.1.S1_x_at|Mtr.38271.1.S1_at|Mtr.41602.1.S1_at
Medtr1g050428	MtrunA17_Chr1g0171121	Mtr.33160.1.S1_at
Medtr1g050430	MtrunA17_Chr1R0103210
Medtr1g050432	MtrunA17_Chr1g0171131	Mtr.33555.1.S1_at|Mtr.33555.1.S1_s_at|Mtr.38911.1.S1_at
Medtr1g050435	MtrunA17_Chr1R0100920|MtrunA17_Chr1g0171141
Medtr1g050438	MtrunA17_Chr1g0171151
Medtr1g050445	MtrunA17_Chr1g0171161
Medtr1g050448	MtrunA17_Chr1g0171171	Mtr.38553.1.S1_at
Medtr1g050458	MtrunA17_Chr1g0171181	Mtr.11128.1.S1_at|Mtr.33653.1.S1_s_at
Medtr1g050462	MtrunA17_Chr1g0171191	Mtr.3876.1.S1_at|Mtr.34827.1.S1_at
Medtr1g050465	MtrunA17_Chr1g0171201|MtrunA17_Chr1g0171211	Mtr.12936.1.S1_at|Mtr.43981.1.S1_at
Medtr1g050472	MtrunA17_Chr1g0171221	Mtr.12583.1.S1_at
Medtr1g050478	MtrunA17_Chr1g0171251
Medtr1g050480	MtrunA17_Chr1g0171531	Mtr.22503.1.S1_at
Medtr1g050492	MtrunA17_Chr1g0171271	Mtr.41254.1.S1_at
Medtr1g050495	MtrunA17_Chr1g0171281	Mtr.7090.1.S1_at
Medtr1g050500	MtrunA17_Chr1g0171541	Mtr.22506.1.S1_at
Medtr1g050502	MtrunA17_Chr1g0171291	Mtr.35426.1.S1_at
Medtr1g050505	MtrunA17_Chr1g0171311	Mtr.11395.1.S1_at|Mtr.33278.1.S1_at
Medtr1g050510	MtrunA17_Chr1g0171561	Mtr.44015.1.S1_at|Mtr.47981.1.S1_at|Mtr.47981.1.S1_s_at
Medtr1g050512	MtrunA17_Chr1g0171321	Mtr.45542.1.S1_at|Mtr.44196.1.S1_at
Medtr1g050518	MtrunA17_Chr1g0171331
Medtr1g050520	MtrunA17_Chr1g0171571	Mtr.4696.1.S1_s_at|Mtr.47980.1.S1_at|Mtr.5967.1.S1_s_at|Mtr.47979.1.S1_at|Mtr.5967.1.S1_at
Medtr1g050525	MtrunA17_Chr1g0171351	Mtr.2427.1.S1_at
Medtr1g050528	MtrunA17_Chr1g0171371	Mtr.28620.1.S1_at
Medtr1g050530	MtrunA17_Chr1g0171581	Mtr.33732.1.S1_at|Mtr.44847.1.S1_at|Mtr.44847.1.S1_s_at|Mtr.47979.1.S1_at
Medtr1g050532	MtrunA17_Chr1R0101650
Medtr1g050535	MtrunA17_Chr1g0171381	Mtr.1632.1.S1_at|Mtr.45296.1.S1_at|Mtr.5650.1.S1_at
Medtr1g050538	MtrunA17_Chr1g0171391
Medtr1g050542	MtrunA17_Chr1g0171401
Medtr1g050545	MtrunA17_Chr1g0171411	Mtr.43907.1.S1_at
Medtr1g050550	MtrunA17_Chr1g0171591	Mtr.47977.1.S1_at
Medtr1g050570		Mtr.47975.1.S1_s_at
Medtr1g050590	MtrunA17_Chr1g0171601	Mtr.22507.1.S1_at
Medtr1g050640	MtrunA17_Chr1g0171421	Mtr.41006.1.S1_at
Medtr1g050670	MtrunA17_Chr1g0171431	Mtr.45440.1.S1_at
Medtr1g050700	MtrunA17_Chr1g0171461	Mtr.31763.1.S1_at
Medtr1g050720	MtrunA17_Chr1g0171471	Mtr.4740.1.S1_at|Mtr.11875.1.S1_at
Medtr1g050730	MtrunA17_Chr1g0171481	Mtr.8910.1.S1_at
Medtr1g050740	MtrunA17_Chr1g0171491
Medtr1g050750	MtrunA17_Chr1g0171501	Mtr.28680.1.S1_at|Msa.1040.1.S1_at|Mtr.38177.1.S1_s_at|Mtr.38177.1.S1_at|Mtr.47984.1.S1_at
Medtr1g050760	MtrunA17_Chr1g0171521	Mtr.22501.1.S1_at|Mtr.32310.1.S1_at
Medtr1g050765	MtrunA17_Chr1R0102080
Medtr1g050805	MtrunA17_Chr1R0102120	Mtr.22504.1.S1_at
Medtr1g050855	MtrunA17_Chr1g0171621	Mtr.30501.1.S1_at
Medtr1g050875	MtrunA17_Chr1R0102780
Medtr1g050885	MtrunA17_Chr1R0102780
Medtr1g050895	MtrunA17_Chr1R0102780
Medtr1g050925	MtrunA17_Chr1g0171681
Medtr1g050985	MtrunA17_Chr1R0103300
Medtr1g051025	MtrunA17_Chr1g0171771	Mtr.27754.1.S1_at
Medtr1g051055	MtrunA17_Chr1R0103460|MtrunA17_Chr1g0171781	Mtr.45045.1.S1_at|Mtr.5729.1.S1_at
Medtr1g051075	MtrunA17_Chr1R0103570
Medtr1g051105		Mtr.13251.1.S1_at
Medtr1g051110	MtrunA17_Chr1g0171241
Medtr1g051115	MtrunA17_Chr1g0171811	Mtr.3364.1.S1_s_at
Medtr1g051120	MtrunA17_Chr1g0171301	Mtr.1648.1.S1_at|Mtr.35669.1.S1_at|Mtr.42410.1.S1_at
Medtr1g051125	MtrunA17_Chr1g0171801	Mtr.29238.1.S1_at|Mtr.31672.1.S1_s_at
Medtr1g051155	MtrunA17_Chr1g0171821
Medtr1g051165	MtrunA17_Chr1g0171831	Mtr.11437.1.S1_at
Medtr1g051170	MtrunA17_Chr1g0171841	Mtr.28143.1.S1_at
Medtr1g051175	MtrunA17_Chr1R0104070|MtrunA17_Chr1g0171851	Mtr.27791.1.S1_at
Medtr1g051180	MtrunA17_Chr1g0171871
Medtr1g051185	MtrunA17_Chr1g1001651
Medtr1g051195	MtrunA17_Chr1g0171881
Medtr1g051205	MtrunA17_Chr1g0171891
Medtr1g051215	MtrunA17_Chr1g0171901
Medtr1g051220	MtrunA17_Chr1g0171911
Medtr1g051230	MtrunA17_Chr1g0171931	Mtr.1891.1.S1_at|Mtr.27298.1.S1_at|Mtr.3729.1.S1_at
Medtr1g051245	MtrunA17_Chr1g0171941	Mtr.29952.1.S1_at|Mtr.41833.1.S1_at
Medtr1g051310	MtrunA17_Chr1g0172471
Medtr1g051315	MtrunA17_Chr1g0172461
Medtr1g051365	MtrunA17_Chr1g0172431
Medtr1g051380	MtrunA17_Chr1g0172391|MtrunA17_Chr1R0110280	Mtr.28590.1.S1_at
Medtr1g051385	MtrunA17_Chr1g0172381	Mtr.35024.1.S1_at|Mtr.36325.1.S1_at
Medtr1g051420		Mtr.1052.1.S1_at
Medtr1g051500	MtrunA17_Chr1R0104860
Medtr1g051520	MtrunA17_Chr1g0172001
Medtr1g051585	MtrunA17_Chr1g0172051
Medtr1g051620		Mtr.44233.1.S1_x_at
Medtr1g051625		Mtr.44233.1.S1_x_at|Mtr.44233.1.S1_at
Medtr1g051760	MtrunA17_Chr1g0172591	Mtr.28560.1.S1_at
Medtr1g051765	MtrunA17_Chr1g0172601
Medtr1g051810	MtrunA17_Chr1g0172611
Medtr1g051820	MtrunA17_Chr1g0172621	Msa.2815.1.S1_at|Mtr.37480.1.S1_at
Medtr1g051825	MtrunA17_Chr1g0172641|MtrunA17_Chr1g0172651	Msa.2650.1.S1_at|Mtr.1521.1.S1_at|Mtr.39901.1.S1_at|Mtr.42747.1.S1_at|Msa.1256.1.S1_at|Mtr.44924.1.S1_at
Medtr1g051840	MtrunA17_Chr1g0172681	Mtr.4945.1.S1_at
Medtr1g051860	MtrunA17_Chr1g0172691
Medtr1g051895	MtrunA17_Chr1g0172721	Msa.2658.1.S1_at|Mtr.32280.1.S1_at|Mtr.40359.1.S1_at
Medtr1g052005	MtrunA17_Chr1g0173861	Mtr.13739.1.S1_at|Mtr.3241.1.S1_at|Mtr.3241.1.S1_s_at
Medtr1g052030	MtrunA17_Chr1R0132420
Medtr1g052035	MtrunA17_Chr1g0173851
Medtr1g052065	MtrunA17_Chr1g0173951	Mtr.27868.1.S1_at
Medtr1g052100	MtrunA17_Chr1g0173941
Medtr1g052110	MtrunA17_Chr1g0173931	Mtr.42533.1.S1_at
Medtr1g052115	MtrunA17_Chr1g0173921	Mtr.31856.1.S1_at|Mtr.2444.1.S1_at|Mtr.26963.1.S1_at|Mtr.28204.1.S1_at
Medtr1g052120	MtrunA17_Chr1g0173911	Mtr.34389.1.S1_at
Medtr1g052125	MtrunA17_Chr1g0173901	Mtr.37181.1.S1_at
Medtr1g052135	MtrunA17_Chr1g0173891	Mtr.44666.1.S1_at|Mtr.9328.1.S1_at
Medtr1g052165	MtrunA17_Chr1g0172821
Medtr1g052170	MtrunA17_Chr1g0172831|MtrunA17_Chr1g0172841	Mtr.27081.1.S1_at
Medtr1g052175	MtrunA17_Chr1g0172851	Mtr.10483.1.S1_at|Mtr.29712.1.S1_at
Medtr1g052185	MtrunA17_Chr1g0172861
Medtr1g052205	MtrunA17_Chr1g0172881|MtrunA17_Chr1g0172891
Medtr1g052210	MtrunA17_Chr1g0172901
Medtr1g052225	MtrunA17_Chr1g0172911
Medtr1g052260	MtrunA17_Chr1g0172931
Medtr1g052270	MtrunA17_Chr1g0172941
Medtr1g052275	MtrunA17_Chr1g0172951
Medtr1g052310	MtrunA17_Chr1R0124530
Medtr1g052315	MtrunA17_Chr1g0173451
Medtr1g052380	MtrunA17_Chr1g0174221
Medtr1g052405	MtrunA17_Chr1g0174241	Mtr.29434.1.S1_at|Mtr.45337.1.S1_at
Medtr1g052425	MtrunA17_Chr1g0174251	Mtr.33261.1.S1_at
Medtr1g052430	MtrunA17_Chr1g0174261
Medtr1g052470	MtrunA17_Chr1g0174271	Mtr.42299.1.S1_at
Medtr1g052475	MtrunA17_Chr1g0174281	Mtr.29484.1.S1_x_at|Mtr.41182.1.S1_at
Medtr1g052500	MtrunA17_Chr1g0173491
Medtr1g052505	MtrunA17_Chr1g0173511
Medtr1g052515	MtrunA17_Chr1g0173521	Mtr.39847.1.S1_at
Medtr1g052525	MtrunA17_Chr1g0173531
Medtr1g052530	MtrunA17_Chr1R0125310|MtrunA17_Chr1g0173541	Mtr.37277.1.S1_at|Mtr.8461.1.S1_at
Medtr1g052535	MtrunA17_Chr1g0173551	Mtr.33903.1.S1_s_at|Mtr.43061.1.S1_s_at|Mtr.43060.1.S1_at
Medtr1g052560	MtrunA17_Chr1g0173571
Medtr1g052575	MtrunA17_Chr1g0173591
Medtr1g052640	MtrunA17_Chr1g0173761	Mtr.28199.1.S1_at|Mtr.35343.1.S1_at
Medtr1g052680	MtrunA17_Chr1g0173721	Mtr.13384.1.S1_at
Medtr1g052685	MtrunA17_Chr1g0173711	Mtr.37865.1.S1_at|Mtr.7453.1.S1_at
Medtr1g052700	MtrunA17_Chr1g0173701
Medtr1g052730	MtrunA17_Chr1g0173651	Mtr.2993.1.S1_at|Mtr.38824.1.S1_at|Mtr.6054.1.S1_at
Medtr1g052765	MtrunA17_Chr1R0126870
Medtr1g052770	MtrunA17_Chr1g0173641
Medtr1g052795	MtrunA17_Chr1R0126500
Medtr1g052810		Mtr.23526.1.S1_at
Medtr1g052835	MtrunA17_Chr1g0173991
Medtr1g052840	MtrunA17_Chr4g0023171
Medtr1g052850	MtrunA17_Chr4g0023201
Medtr1g052855	MtrunA17_Chr4R0155220
Medtr1g052870	MtrunA17_Chr4g0023211
Medtr1g052880	MtrunA17_Chr4g0023221	Mtr.33227.1.S1_at|Mtr.4709.1.S1_at
Medtr1g052885	MtrunA17_Chr4g0023231	Mtr.5032.1.S1_at
Medtr1g052890	MtrunA17_Chr4R0155440
Medtr1g052955	MtrunA17_Chr4R0155830
Medtr1g052970	MtrunA17_Chr4g0023241	Mtr.32418.1.S1_s_at
Medtr1g053035	MtrunA17_Chr4R0156130|MtrunA17_Chr4R0156140
Medtr1g053050	MtrunA17_Chr4g0023261
Medtr1g053065	MtrunA17_Chr1g0173141
Medtr1g053125	MtrunA17_Chr1R0117700
Medtr1g053130	MtrunA17_Chr1g0173171	Mtr.3052.1.S1_at
Medtr1g053160	MtrunA17_Chr1g0173181	Mtr.12493.1.S1_at
Medtr1g053255	MtrunA17_Chr1g0173231	Mtr.4191.1.S1_at|Mtr.34946.1.S1_at|Mtr.1990.1.S1_at
Medtr1g053265	MtrunA17_Chr1R0118570	Mtr.28060.1.S1_s_at|Mtr.28060.1.S1_at
Medtr1g053270	MtrunA17_Chr1g0173201	Mtr.39399.1.S1_at|Mtr.41413.1.S1_at
Medtr1g053315	MtrunA17_Chr2g0306321
Medtr1g053320	MtrunA17_Chr2g0306311
Medtr1g053360	MtrunA17_Chr1g0174771	Mtr.9958.1.S1_at|Mtr.41699.1.S1_at|Mtr.32782.1.S1_at
Medtr1g053420	MtrunA17_Chr1R0147040
Medtr1g053430	MtrunA17_Chr4R0105230|MtrunA17_Chr4g0020871|MtrunA17_Chr4R0105330|MtrunA17_Chr4R0105360|MtrunA17_Chr4R0105410|MtrunA17_Chr4R0105460|MtrunA17_Chr4R0105480|MtrunA17_Chr4R0105520|MtrunA17_Chr4R0105540|MtrunA17_Chr4R0105550|MtrunA17_Chr4R0105630|MtrunA17_Chr4R0105830|MtrunA17_Chr4R0105870|MtrunA17_Chr4R0105940|MtrunA17_Chr4R0105970|MtrunA17_Chr4R0106040|MtrunA17_Chr4R0106050|MtrunA17_Chr4R0106090
Medtr1g053470	MtrunA17_Chr1g0174791
Medtr1g053510	MtrunA17_Chr1g0174821
Medtr1g053520	MtrunA17_Chr1g0174831	Mtr.10811.1.S1_at
Medtr1g053525	MtrunA17_Chr1g0174841|MtrunA17_Chr1g0174851
Medtr1g053530	MtrunA17_Chr1g0174861
Medtr1g053570	MtrunA17_Chr1g0174901	Mtr.41927.1.S1_at
Medtr1g053575	MtrunA17_Chr1g0174911
Medtr1g053685	MtrunA17_Chr1g0175001
Medtr1g053705	MtrunA17_Chr1g0175011	Mtr.35442.1.S1_at
Medtr1g053780	MtrunA17_Chr4g0049521	Mtr.18685.1.S1_at
Medtr1g053785	MtrunA17_Chr1g0175061
Medtr1g053790		Mtr.10330.1.S1_x_at
Medtr1g053800	MtrunA17_Chr1g0175071
Medtr1g053830	MtrunA17_Chr1g0175081
Medtr1g053835	MtrunA17_Chr1g0175091
Medtr1g053900	MtrunA17_Chr1g0175131	Mtr.6543.1.S1_at
Medtr1g053905	MtrunA17_Chr1g0175141	Mtr.32360.1.S1_at|Mtr.32823.1.S1_at|Mtr.33039.1.S1_s_at|Mtr.38592.1.S1_at
Medtr1g053910	MtrunA17_Chr1g0175161	Mtr.44065.1.S1_at
Medtr1g053955	MtrunA17_Chr1g0175191	Msa.968.1.S1_at|Mtr.42816.1.S1_at
Medtr1g053960	MtrunA17_Chr1g0175201	Msa.1580.1.S1_at|Mtr.42160.1.S1_at
Medtr1g053970	MtrunA17_Chr1g0175211
Medtr1g053975	MtrunA17_Chr1g0175221
Medtr1g054035	MtrunA17_Chr1g0175301
Medtr1g054055		Mtr.4729.1.S1_at|Mtr.7594.1.S1_at
Medtr1g054070	MtrunA17_Chr1g0175321	Mtr.10889.1.S1_at
Medtr1g054100	MtrunA17_Chr1g0175361	Mtr.10330.1.S1_at|Mtr.10330.1.S1_s_at
Medtr1g054165	MtrunA17_Chr1g0175511
Medtr1g054175	MtrunA17_Chr1g0175521
Medtr1g054205	MtrunA17_Chr1g0175561	Mtr.34175.1.S1_at
Medtr1g054210	MtrunA17_Chr1g0175571
Medtr1g054220	MtrunA17_Chr1R0152480
Medtr1g054265	MtrunA17_Chr1g0175611
Medtr1g054270	MtrunA17_Chr1g0175621
Medtr1g054280	MtrunA17_Chr1g0175641
Medtr1g054285	MtrunA17_Chr1g0175651	Mtr.33899.1.S1_at
Medtr1g054300	MtrunA17_Chr1g0176241	Mtr.29282.1.S1_at|Mtr.29884.1.S1_at|Mtr.41041.1.S1_at
Medtr1g054305	MtrunA17_Chr1g0176251	Mtr.43994.1.S1_at|Mtr.13567.1.S1_at
Medtr1g054310	MtrunA17_Chr1g0176261	Msa.1447.1.S1_at|Mtr.42995.1.S1_at
Medtr1g054315	MtrunA17_Chr1g0176271	Mtr.9882.1.S1_at
Medtr1g054325	MtrunA17_Chr1g0176281|MtrunA17_Chr1g0176291
Medtr1g054335	MtrunA17_Chr1g0175721
Medtr1g054340	MtrunA17_Chr1g0175731
Medtr1g054355	MtrunA17_Chr1g0175741	Mtr.10148.1.S1_at|Mtr.5138.1.S1_at
Medtr1g054360	MtrunA17_Chr1g0175751
Medtr1g054365	MtrunA17_Chr1g0175761
Medtr1g054370	MtrunA17_Chr1g0175781
Medtr1g054380	MtrunA17_Chr1g0175811
Medtr1g054385	MtrunA17_Chr1g0175821
Medtr1g054450	MtrunA17_Chr1g0175851
Medtr1g054455	MtrunA17_Chr1g0175861	Mtr.43093.1.S1_at
Medtr1g054465	MtrunA17_Chr1g0175871|MtrunA17_Chr1R0154640
Medtr1g054470	MtrunA17_Chr1g0175881
Medtr1g054480	MtrunA17_Chr1g0175901
Medtr1g054525	MtrunA17_Chr1g0175911	Mtr.31300.1.S1_at
Medtr1g054535	MtrunA17_Chr1g0175921	Mtr.10777.1.S1_at|Mtr.3661.1.S1_at|Mtr.43777.1.S1_at
Medtr1g054540	MtrunA17_Chr1g0175931	Mtr.10749.1.S1_at
Medtr1g054545	MtrunA17_Chr1g0175941
Medtr1g054550	MtrunA17_Chr1g0175951	Mtr.28289.1.S1_at
Medtr1g054565		Mtr.3227.1.S1_at
Medtr1g054570	MtrunA17_Chr1R0155420
Medtr1g054575	MtrunA17_Chr1g0175981	Mtr.2492.1.S1_at
Medtr1g054585	MtrunA17_Chr1R0155540
Medtr1g054600	MtrunA17_Chr1g0175991
Medtr1g054605	MtrunA17_Chr1g0176001
Medtr1g054620	MtrunA17_Chr1g0176011	Mtr.28289.1.S1_at|Mtr.28289.1.S1_s_at
Medtr1g054625	MtrunA17_Chr1g0176031	Mtr.34701.1.S1_at|Mtr.42082.1.S1_at|Mtr.5364.1.S1_at|Mtr.5387.1.S1_at|Mtr.5387.1.S1_s_at
Medtr1g054630	MtrunA17_Chr1g0176041	Mtr.33381.1.S1_at|Mtr.41221.1.S1_at
Medtr1g054635	MtrunA17_Chr1g0176054	Mtr.1774.1.S1_at|Mtr.6508.1.S1_at
Medtr1g054660	MtrunA17_Chr1g0176081
Medtr1g054665	MtrunA17_Chr1g0176091
Medtr1g054670	MtrunA17_Chr1g0176101	Msa.1548.1.S1_at|Mtr.11445.1.S1_at
Medtr1g054675	MtrunA17_Chr1g0176111|MtrunA17_Chr1g0176121	Mtr.10822.1.S1_at|Mtr.40776.1.S1_at
Medtr1g054680	MtrunA17_Chr1R0156290|MtrunA17_Chr1g0176131
Medtr1g054690	MtrunA17_Chr1g0176141
Medtr1g054710	MtrunA17_Chr1g0176181	Mtr.42367.1.S1_at
Medtr1g054715	MtrunA17_Chr1g0176191	Mtr.11845.1.S1_at
Medtr1g054725	MtrunA17_Chr1g0176211
Medtr1g054730	MtrunA17_Chr1g0176221
Medtr1g054735	MtrunA17_Chr1g0176231
Medtr1g054750	MtrunA17_Chr1g0176311	Mtr.45094.1.S1_at
Medtr1g054765	MtrunA17_Chr1g0176321	Mtr.42177.1.S1_at
Medtr1g054795	MtrunA17_Chr1g0176351
Medtr1g054800	MtrunA17_Chr1g0176361	Mtr.43910.1.S1_at
Medtr1g054815	MtrunA17_Chr1g0176371
Medtr1g054825	MtrunA17_Chr1g0176381
Medtr1g054835	MtrunA17_Chr1g0176391	Mtr.30746.1.S1_at|Mtr.44367.1.S1_at
Medtr1g054855	MtrunA17_Chr1g0176411
Medtr1g054865	MtrunA17_Chr1g0176421
Medtr1g054880	MtrunA17_Chr1g0175661|MtrunA17_Chr1R0153340	Mtr.13555.1.S1_at|Mtr.44456.1.S1_at|Mtr.4595.1.S1_at
Medtr1g054935	MtrunA17_Chr1g0176441	Mtr.2067.1.S1_at|Mtr.28518.1.S1_at|Mtr.4948.1.S1_at|Mtr.5954.1.S1_at|Mtr.6756.1.S1_at
Medtr1g054960	MtrunA17_Chr1g0176451|MtrunA17_Chr1R0158910
Medtr1g054965	MtrunA17_Chr1g0176461	Mtr.12200.1.S1_at|Mtr.42432.1.S1_at|Mtr.4568.1.S1_at
Medtr1g054980	MtrunA17_Chr1g0176471	Mtr.2163.1.S1_s_at|Msa.1945.1.S1_at|Mtr.43643.1.S1_at
Medtr1g054990	MtrunA17_Chr1g0176501	Msa.518.1.S1_at|Mtr.8796.1.S1_at
Medtr1g055030	MtrunA17_Chr1g0176521
Medtr1g055035		Mtr.9373.1.S1_at
Medtr1g055045	MtrunA17_Chr1g0176541
Medtr1g055050	MtrunA17_Chr1g0176551
Medtr1g055055	MtrunA17_Chr1g0176561
Medtr1g055065	MtrunA17_Chr1g0176571
Medtr1g055070	MtrunA17_Chr1g0176581
Medtr1g055080	MtrunA17_Chr1g0176591	Mtr.13751.1.S1_at|Mtr.5075.1.S1_at
Medtr1g055085	MtrunA17_Chr1g0176611	Mtr.33829.1.S1_at|Mtr.9377.1.S1_at
Medtr1g055090	MtrunA17_Chr1R0159680
Medtr1g055115	MtrunA17_Chr1R0159920|MtrunA17_Chr1g0176641
Medtr1g055135	MtrunA17_Chr1g0176661
Medtr1g055160	MtrunA17_Chr1g0176681	Msa.436.1.S1_at
Medtr1g055175	MtrunA17_Chr1g0176691|MtrunA17_Chr1R0160110	Mtr.30734.1.S1_at
Medtr1g055185	MtrunA17_Chr1g0176701
Medtr1g055200	MtrunA17_Chr1g0176731
Medtr1g055250	MtrunA17_Chr1g0176741|MtrunA17_Chr1R0160390
Medtr1g055255	MtrunA17_Chr1g0176751
Medtr1g055290	MtrunA17_Chr1g0176781
Medtr1g055295	MtrunA17_Chr1g0176791	Mtr.27601.1.S1_at
Medtr1g055300	MtrunA17_Chr1g0176801	Mtr.13821.1.S1_at
Medtr1g055315	MtrunA17_Chr1g0176821	Mtr.13565.1.S1_at|Mtr.12004.1.S1_at
Medtr1g055325	MtrunA17_Chr1g0176831
Medtr1g055355	MtrunA17_Chr1R0161090|MtrunA17_Chr1R0161100
Medtr1g055365	MtrunA17_Chr1g0176881	Mtr.12020.1.S1_at|Mtr.44828.1.S1_at
Medtr1g055375	MtrunA17_Chr1g0176891
Medtr1g055405	MtrunA17_Chr1g0176901
Medtr1g055415	MtrunA17_Chr1g0176911
Medtr1g055425	MtrunA17_Chr1g0176921	Msa.1123.1.S1_at|Mtr.11750.1.S1_at
Medtr1g055435	MtrunA17_Chr1g0176931	Msa.1123.1.S1_at|Mtr.9088.1.S1_at
Medtr1g056160	MtrunA17_Chr1g0176951	Mtr.51203.1.S1_at
Medtr1g056180	MtrunA17_Chr1g0176961	Mtr.13468.1.S1_s_at|Mtr.13468.1.S1_at|Mtr.37728.1.S1_at|Mtr.37728.1.S1_s_at
Medtr1g056190		Mtr.15663.1.S1_at
Medtr1g056200	MtrunA17_Chr1g0176971	Mtr.15664.1.S1_at
Medtr1g056240	MtrunA17_Chr1g0176991	Mtr.29168.1.S1_at|Mtr.51221.1.S1_at
Medtr1g056270	MtrunA17_Chr1g0177011	Mtr.15670.1.S1_at
Medtr1g056280	MtrunA17_Chr1g0177021	Mtr.51228.1.S1_at
Medtr1g056290	MtrunA17_Chr1g0177031
Medtr1g056325		Mtr.15671.1.S1_at
Medtr1g056350	MtrunA17_Chr1g0177041	Mtr.15673.1.S1_at
Medtr1g056370	MtrunA17_Chr1g0177051	Mtr.28811.1.S1_at
Medtr1g056390	MtrunA17_Chr1g0177061	Mtr.8823.1.S1_at
Medtr1g056455	MtrunA17_Chr1g0177081
Medtr1g056460	MtrunA17_Chr1g0177161	Mtr.39273.1.S1_at|Mtr.6921.1.S1_s_at|Mtr.45012.1.S1_at
Medtr1g056470	MtrunA17_Chr1g0177151	Mtr.37169.1.S1_at
Medtr1g056490	MtrunA17_Chr1g0177141	Msa.1093.1.S1_at|Mtr.28186.1.S1_at|Mtr.45341.1.S1_at
Medtr1g056520	MtrunA17_Chr1g0177101	Mtr.27411.1.S1_s_at|Mtr.42228.1.S1_at
Medtr1g056530	MtrunA17_Chr1g0177091	Msa.744.1.S1_at|Mtr.43750.1.S1_at|Mtr.1436.1.S1_at
Medtr1g056550	MtrunA17_Chr1g0177121	Mtr.10696.1.S1_at
Medtr1g056560	MtrunA17_Chr1g0177131	Mtr.38899.1.S1_at
Medtr1g056640	MtrunA17_Chr1g0177171	Msa.1508.1.S1_at|Mtr.43889.1.S1_at|Mtr.9686.1.S1_at
Medtr1g056710	MtrunA17_Chr1g0177191
Medtr1g056720	MtrunA17_Chr1g0177201
Medtr1g056740	MtrunA17_Chr1g0177211
Medtr1g056800	MtrunA17_Chr1g0177241	Mtr.32472.1.S1_at|Mtr.45437.1.S1_at
Medtr1g056810	MtrunA17_Chr1g0177251
Medtr1g056840	MtrunA17_Chr1g0177261	Mtr.44709.1.S1_at
Medtr1g056870	MtrunA17_Chr1g0177271	Mtr.35697.1.S1_s_at
Medtr1g056880	MtrunA17_Chr1g0177281	Mtr.35697.1.S1_s_at|Mtr.37825.1.S1_at
Medtr1g056890	MtrunA17_Chr1g0177291	Mtr.13310.1.S1_at|Msa.2624.1.S1_at
Medtr1g056910	MtrunA17_Chr1g0177301
Medtr1g057000	MtrunA17_Chr1g0177371
Medtr1g057010	MtrunA17_Chr1R0164220
Medtr1g057020	MtrunA17_Chr1g0177391
Medtr1g057130	MtrunA17_Chr1g0177411	Mtr.27612.1.S1_at
Medtr1g057150	MtrunA17_Chr1g0177421	Mtr.7028.1.S1_at|Mtr.9790.1.S1_at
Medtr1g057220	MtrunA17_Chr1g0177441	Mtr.44715.1.S1_at
Medtr1g057240	MtrunA17_Chr1g0177451
Medtr1g057250	MtrunA17_Chr1g0177461
Medtr1g057270	MtrunA17_Chr1g0177471	Mtr.44231.1.S1_at
Medtr1g057280	MtrunA17_Chr1g0177511
Medtr1g057290	MtrunA17_Chr1g0177521	Mtr.39999.1.S1_at
Medtr1g057300	MtrunA17_Chr1g0177531
Medtr1g057310	MtrunA17_Chr1g0177541
Medtr1g057360	MtrunA17_Chr1R0165300
Medtr1g057370	MtrunA17_Chr1g0177561
Medtr1g057400		Mtr.44445.1.S1_at
Medtr1g057420	MtrunA17_Chr1g0177571	Msa.1614.1.S1_at|Mtr.12509.1.S1_at
Medtr1g057460	MtrunA17_Chr1g0177591	Mtr.33044.1.S1_at|Mtr.33044.1.S1_s_at|Mtr.44703.1.S1_at
Medtr1g057560	MtrunA17_Chr1g0177671	Mtr.41798.1.S1_at
Medtr1g057590	MtrunA17_Chr1g0177681
Medtr1g057600	MtrunA17_Chr1g0177691
Medtr1g057650	MtrunA17_Chr1g0177711	Mtr.37880.1.S1_at
Medtr1g057700	MtrunA17_Chr1g0177731	Mtr.42435.1.S1_at
Medtr1g057790	MtrunA17_Chr1g0177751	Mtr.8846.1.S1_at
Medtr1g057810	MtrunA17_Chr1g0177771
Medtr1g057850	MtrunA17_Chr1g0177801	Mtr.38463.1.S1_at
Medtr1g057860	MtrunA17_Chr1g0177811	Mtr.44667.1.S1_at
Medtr1g057880	MtrunA17_Chr1g0177821
Medtr1g057890	MtrunA17_Chr1g0177831
Medtr1g057920	MtrunA17_Chr1R0167660
Medtr1g057940	MtrunA17_Chr1g0177871	Mtr.26793.1.S1_at
Medtr1g057980	MtrunA17_Chr1g0177901
Medtr1g058000	MtrunA17_Chr1g0177911
Medtr1g058050	MtrunA17_Chr1g0177931	Mtr.39795.1.S1_at
Medtr1g058100	MtrunA17_Chr1g0177971	Msa.1104.1.S1_at
Medtr1g058110	MtrunA17_Chr1g0177981
Medtr1g058190	MtrunA17_Chr1g0178001
Medtr1g058210	MtrunA17_Chr1g0178011
Medtr1g058230	MtrunA17_Chr1g0178021
Medtr1g058250	MtrunA17_Chr1g0178041	Msa.1064.1.S1_at|Mtr.12310.1.S1_at
Medtr1g058260	MtrunA17_Chr1g0178061
Medtr1g058380	MtrunA17_Chr1g0178081
Medtr1g058390	MtrunA17_Chr1g0178091	Mtr.42313.1.S1_s_at|Mtr.45525.1.S1_at
Medtr1g058400	MtrunA17_Chr1g0178111
Medtr1g058410	MtrunA17_Chr1g0178101
Medtr1g058430	MtrunA17_Chr1g0178111
Medtr1g058490	MtrunA17_Chr1g0178131
Medtr1g058500	MtrunA17_Chr1g0178141
Medtr1g058520	MtrunA17_Chr1g0178151
Medtr1g058540	MtrunA17_Chr1g0178161
Medtr1g058550	MtrunA17_Chr1g0178171
Medtr1g058560	MtrunA17_Chr1g0178181
Medtr1g058570	MtrunA17_Chr1g0178191	Mtr.27091.1.S1_at
Medtr1g058610	MtrunA17_Chr1g0178201
Medtr1g058870	MtrunA17_Chr1g0174021	Mtr.23524.1.S1_at
Medtr1g058880		Mtr.47326.1.S1_at
Medtr1g058940	MtrunA17_Chr1g0174041
Medtr1g058950		Mtr.23528.1.S1_at
Medtr1g058960		Mtr.47321.1.S1_s_at
Medtr1g058980	MtrunA17_Chr1g0174051
Medtr1g058990	MtrunA17_Chr1g0174061
Medtr1g059060	MtrunA17_Chr1g0174091	Mtr.47318.1.S1_at
Medtr1g059080	MtrunA17_Chr1g0174101	Mtr.23540.1.S1_at|Mtr.4639.1.S1_at
Medtr1g059090	MtrunA17_Chr1g0174111	Mtr.23541.1.S1_at|Mtr.47317.1.S1_at
Medtr1g059100		Mtr.47316.1.S1_x_at
Medtr1g059270	MtrunA17_Chr1g0174161	Mtr.43328.1.S1_at
Medtr1g059280	MtrunA17_Chr1g0174141
Medtr1g059290	MtrunA17_Chr1g0174131	Mtr.40468.1.S1_at
Medtr1g059580	MtrunA17_Chr1g0178281	Mtr.10512.1.S1_s_at|Mtr.31240.1.S1_s_at|Mtr.40299.1.S1_at|Mtr.10511.1.S1_at|Mtr.10512.1.S1_at
Medtr1g059590	MtrunA17_Chr1g0178291|MtrunA17_Chr1R0170030	Mtr.13030.1.S1_at|Mtr.44124.1.S1_at
Medtr1g059610	MtrunA17_Chr1g0178301	Mtr.39739.1.S1_at
Medtr1g059630	MtrunA17_Chr1g0178311
Medtr1g059650	MtrunA17_Chr1g0178331	Mtr.42297.1.S1_at
Medtr1g059660	MtrunA17_Chr1g0178341	Mtr.41816.1.S1_at
Medtr1g059670	MtrunA17_Chr1g0178361	Msa.2681.1.S1_at|Mtr.10721.1.S1_at
Medtr1g059690	MtrunA17_Chr1g0178381	Msa.1502.1.S1_at|Mtr.42861.1.S1_at|Mtr.42861.1.S1_s_at
Medtr1g059700	MtrunA17_Chr1g0178391	Mtr.6528.1.S1_at
Medtr1g059720	MtrunA17_Chr1g0178401
Medtr1g059730	MtrunA17_Chr1g0178411
Medtr1g059760	MtrunA17_Chr1g0178441	Mtr.38388.1.S1_at
Medtr1g059770	MtrunA17_Chr1g0178451
Medtr1g059790	MtrunA17_Chr1g0178461	Mtr.27290.1.S1_at
Medtr1g059810	MtrunA17_Chr1g0178471	Mtr.34108.1.S1_at
Medtr1g059830	MtrunA17_Chr1g0178481
Medtr1g059840	MtrunA17_Chr1g0178491	Mtr.28958.1.S1_at|Mtr.33790.1.S1_s_at|Mtr.41278.1.S1_s_at|Mtr.41278.1.S1_at
Medtr1g059860	MtrunA17_Chr1g0178511|MtrunA17_Chr1g0178521
Medtr1g059880	MtrunA17_Chr1R0170890
Medtr1g059890	MtrunA17_Chr1g0178531	Mtr.38079.1.S1_at
Medtr1g059900	MtrunA17_Chr1g0178541
Medtr1g059930	MtrunA17_Chr1g0178581
Medtr1g059940	MtrunA17_Chr1g0178591	Mtr.9013.1.S1_at
Medtr1g059960	MtrunA17_Chr1g0178601
Medtr1g059970	MtrunA17_Chr1g0178631	Mtr.26958.1.S1_at|Mtr.28664.1.S1_at|Mtr.32752.1.S1_s_at|Mtr.32752.1.S1_at|Mtr.43381.1.S1_at
Medtr1g059990	MtrunA17_Chr1g0178641	Mtr.32865.1.S1_at
Medtr1g060010	MtrunA17_Chr1g0178661	Mtr.32841.1.S1_at
Medtr1g060040	MtrunA17_Chr1g0178681	Mtr.42080.1.S1_at
Medtr1g060050	MtrunA17_Chr1g0178691	Msa.2822.1.S1_at|Mtr.41644.1.S1_at
Medtr1g060060	MtrunA17_Chr1g0178701	Mtr.35922.1.S1_at
Medtr1g060070	MtrunA17_Chr1g0178671
Medtr1g060090	MtrunA17_Chr1g0178691	Msa.2822.1.S1_at
Medtr1g060100	MtrunA17_Chr1g0178701
Medtr1g060120	MtrunA17_Chr1g0178711
Medtr1g060130	MtrunA17_Chr1g0178721	Mtr.10715.1.S1_at
Medtr1g060150	MtrunA17_Chr1g0178741	Mtr.40614.1.S1_at
Medtr1g060190	MtrunA17_Chr1g0178751
Medtr1g060240	MtrunA17_Chr1g0178761
Medtr1g060280	MtrunA17_Chr1g0178781
Medtr1g060290	MtrunA17_Chr1g0178791
Medtr1g060300	MtrunA17_Chr1g0178801	Mtr.44965.1.S1_at
Medtr1g060310	MtrunA17_Chr1g0178811
Medtr1g060360	MtrunA17_Chr1g0178831	Mtr.11511.1.S1_at|Mtr.28195.1.S1_at
Medtr1g060380	MtrunA17_Chr1g0178851
Medtr1g060400	MtrunA17_Chr1g0178861
Medtr1g060410	MtrunA17_Chr1g0178871	Mtr.41626.1.S1_at
Medtr1g060430	MtrunA17_Chr1g0178891
Medtr1g060440	MtrunA17_Chr1g0178901
Medtr1g060470	MtrunA17_Chr1g0178921
Medtr1g060490	MtrunA17_Chr1g0178931	Mtr.10989.1.S1_at
Medtr1g060500	MtrunA17_Chr1g0178941	Mtr.38795.1.S1_at
Medtr1g060520	MtrunA17_Chr1g0178961|MtrunA17_Chr1R0172230
Medtr1g060530	MtrunA17_Chr1R0172250
Medtr1g060550	MtrunA17_Chr1g0178971	Mtr.43813.1.S1_at
Medtr1g060580	MtrunA17_Chr1g0178981	Mtr.39198.1.S1_at|Mtr.4079.1.S1_at|Mtr.5065.1.S1_at|Mtr.5089.1.S1_at
Medtr1g060590	MtrunA17_Chr1g0178991	Mtr.10663.1.S1_at|Mtr.4381.1.S1_at
Medtr1g060600	MtrunA17_Chr1g0179001	Mtr.40208.1.S1_at
Medtr1g060610	MtrunA17_Chr1g0179011	Mtr.38383.1.S1_at
Medtr1g060620	MtrunA17_Chr1g0179021	Mtr.8636.1.S1_at
Medtr1g060680	MtrunA17_Chr1g0179041
Medtr1g060700	MtrunA17_Chr1R0172500
Medtr1g060720	MtrunA17_Chr1g0179071
Medtr1g060740	MtrunA17_Chr1g0179081
Medtr1g060750	MtrunA17_Chr1g0179091
Medtr1g060790	MtrunA17_Chr1g0179101	Mtr.41396.1.S1_at
Medtr1g060860	MtrunA17_Chr1g0179141	Mtr.11275.1.S1_at
Medtr1g060890	MtrunA17_Chr1g0179151	Mtr.2248.1.S1_at|Mtr.44743.1.S1_at
Medtr1g060910	MtrunA17_Chr1g0179161
Medtr1g060930	MtrunA17_Chr1R0173030|MtrunA17_Chr1g0179171
Medtr1g060940	MtrunA17_Chr1g0179181
Medtr1g060990	MtrunA17_Chr1g0179191	Mtr.5427.1.S1_at
Medtr1g061050	MtrunA17_Chr1g0179211	Mtr.43134.1.S1_at
Medtr1g061080	MtrunA17_Chr1g0179231
Medtr1g061100	MtrunA17_Chr1g0179241	Mtr.37535.1.S1_at
Medtr1g061110	MtrunA17_Chr1g0179261	Mtr.10056.1.S1_at|Mtr.1978.1.S1_s_at
Medtr1g061120	MtrunA17_Chr1g0179271
Medtr1g061130	MtrunA17_Chr1g0179281	Mtr.11614.1.S1_at|Mtr.34445.1.S1_at|Mtr.38830.1.S1_at|Mtr.9530.1.S1_at
Medtr1g061160	MtrunA17_Chr1g0179301	Mtr.37580.1.S1_at
Medtr1g061170	MtrunA17_Chr1g0179311|MtrunA17_Chr1g0179321	Mtr.27314.1.S1_at|Mtr.27314.1.S1_s_at|Mtr.3686.1.S1_at|Mtr.42587.1.S1_at
Medtr1g061190	MtrunA17_Chr1g0179331|MtrunA17_Chr1R0173720	Mtr.9026.1.S1_at|Mtr.39981.1.S1_at
Medtr1g061220	MtrunA17_Chr1g0179341	Mtr.28927.1.S1_at|Mtr.40648.1.S1_at
Medtr1g061240	MtrunA17_Chr1g0179361	Mtr.31795.1.S1_at|Mtr.13937.1.S1_at
Medtr1g061250	MtrunA17_Chr1R0174260|MtrunA17_Chr1g0179371
Medtr1g061270	MtrunA17_Chr1g0179381
Medtr1g061280		Mtr.39137.1.S1_at
Medtr1g061300	MtrunA17_Chr1R0174400
Medtr1g061330	MtrunA17_Chr1g0179411
Medtr1g061340	MtrunA17_Chr1g0179421
Medtr1g061510	MtrunA17_Chr1g0179441
Medtr1g061520	MtrunA17_Chr1g0179451	Mtr.46032.1.S1_at
Medtr1g061530	MtrunA17_Chr1g0179461	Mtr.20966.1.S1_at|Mtr.50868.1.S1_s_at
Medtr1g061540	MtrunA17_Chr1g0179471	Mtr.18422.1.S1_at|Mtr.34158.1.S1_s_at
Medtr1g061550	MtrunA17_Chr1g0179481	Mtr.20968.1.S1_s_at
Medtr1g061560	MtrunA17_Chr1g0179501	Mtr.18417.1.S1_s_at|Mtr.18417.1.S1_at|Mtr.46033.1.S1_at
Medtr1g061570	MtrunA17_Chr1g0179511	Mtr.18416.1.S1_at
Medtr1g061590	MtrunA17_Chr1g0179521	Mtr.18414.1.S1_at
Medtr1g061600	MtrunA17_Chr1g0179531	Mtr.18413.1.S1_at|Mtr.46043.1.S1_at|Mtr.5240.1.S1_s_at|Mtr.5240.1.S1_at|Mtr.46043.1.S1_s_at
Medtr1g061610		Mtr.20970.1.S1_at
Medtr1g061630	MtrunA17_Chr1g0179541	Msa.1368.1.S1_at|Mtr.50875.1.S1_at
Medtr1g061640	MtrunA17_Chr1g0179561	Mtr.32196.1.S1_at
Medtr1g061650	MtrunA17_Chr1R0175030	Mtr.20973.1.S1_at
Medtr1g061660	MtrunA17_Chr1g0179591	Mtr.18411.1.S1_s_at|Mtr.20974.1.S1_at
Medtr1g061670	MtrunA17_Chr1g0179601	Mtr.18410.1.S1_at|Mtr.6290.1.S1_x_at
Medtr1g061690	MtrunA17_Chr1g0179611	Mtr.18407.1.S1_at|Mtr.18408.1.S1_at|Mtr.37087.1.S1_at
Medtr1g061710	MtrunA17_Chr1g0179621
Medtr1g061730	MtrunA17_Chr1g0179641	Mtr.43533.1.S1_at
Medtr1g061740	MtrunA17_Chr4g0063711
Medtr1g061760	MtrunA17_Chr1g0179651
Medtr1g061790		Mtr.2505.1.S1_at
Medtr1g061800	MtrunA17_Chr1g0179661	Msa.2785.1.S1_at|Mtr.42621.1.S1_at|Mtr.9208.1.S1_at
Medtr1g061840	MtrunA17_Chr1g0179671
Medtr1g061850	MtrunA17_Chr1g0179681	Mtr.41363.1.S1_at
Medtr1g061860	MtrunA17_Chr1g0179691
Medtr1g061870	MtrunA17_Chr1g0179701	Mtr.35079.1.S1_at|Mtr.35079.1.S1_x_at
Medtr1g061895	MtrunA17_Chr1g0179711
Medtr1g061900	MtrunA17_Chr1g0179721
Medtr1g061930	MtrunA17_Chr1g0179741
Medtr1g061940	MtrunA17_Chr1g0179751	Mtr.12153.1.S1_at
Medtr1g061970	MtrunA17_Chr1g0179761	Mtr.12837.1.S1_at|Mtr.7186.1.S1_at|Mtr.43998.1.S1_at
Medtr1g062090	MtrunA17_Chr1g0208511|MtrunA17_Chr1g0208521
Medtr1g062110	MtrunA17_Chr1g0179801	Mtr.26837.1.S1_at|Mtr.27467.1.S1_at|Mtr.27467.1.S1_s_at
Medtr1g062120	MtrunA17_Chr1R0176130
Medtr1g062130	MtrunA17_Chr1g0179791
Medtr1g062160	MtrunA17_Chr1g0179781
Medtr1g062190	MtrunA17_Chr1g0179811	Mtr.41659.1.S1_at
Medtr1g062200	MtrunA17_Chr1g0179821	Msa.1407.1.S1_at
Medtr1g062250	MtrunA17_Chr1g0179771	Mtr.37241.1.S1_at
Medtr1g062330	MtrunA17_Chr1g0179841	Mtr.36322.1.S1_at|Mtr.11818.1.S1_at|Mtr.45548.1.S1_at|Mtr.5527.1.S1_at
Medtr1g062340	MtrunA17_Chr1g0179851
Medtr1g062350	MtrunA17_Chr1g0179871
Medtr1g062370	MtrunA17_Chr1g0179891
Medtr1g062380	MtrunA17_Chr1g0179901
Medtr1g062390	MtrunA17_Chr1g0179911
Medtr1g062430	MtrunA17_Chr1g0179971
Medtr1g062440	MtrunA17_Chr1g0179991
Medtr1g062470	MtrunA17_Chr1g0180001
Medtr1g062480	MtrunA17_Chr1g0180011|MtrunA17_Chr8g0366861
Medtr1g062500	MtrunA17_Chr1g0180051	Mtr.41405.1.S1_at
Medtr1g062530	MtrunA17_Chr1g0180071
Medtr1g062540	MtrunA17_Chr1g0180091
Medtr1g062590	MtrunA17_Chr1g0180121	Msa.1765.1.S1_at|Mtr.8572.1.S1_at
Medtr1g062620	MtrunA17_Chr1g0180131|MtrunA17_Chr1g0180151	Mtr.5776.1.S1_at|Mtr.9502.1.S1_at
Medtr1g062630	MtrunA17_Chr1g0180161	Mtr.6757.1.S1_at
Medtr1g062640	MtrunA17_Chr1g0180171
Medtr1g062650	MtrunA17_Chr1g0180191
Medtr1g062660	MtrunA17_Chr1g0180221	Mtr.4464.1.S1_at|Mtr.9569.1.S1_at
Medtr1g062690	MtrunA17_Chr1g0180231
Medtr1g062710	MtrunA17_Chr1g0180241|MtrunA17_Chr1g0180251	Mtr.43850.1.S1_at
Medtr1g062740	MtrunA17_Chr1g0180261	Mtr.39078.1.S1_at|Mtr.8940.1.S1_s_at|Mtr.8940.1.S1_at
Medtr1g062750	MtrunA17_Chr1g0180271
Medtr1g062760	MtrunA17_Chr1g0180291	Mtr.14009.1.S1_at
Medtr1g062770	MtrunA17_Chr1g0180301	Mtr.38162.1.S1_at
Medtr1g062780	MtrunA17_Chr1g0180311	Mtr.1745.1.S1_at
Medtr1g062860	MtrunA17_Chr1g0180331	Mtr.44405.1.S1_at
Medtr1g062870	MtrunA17_Chr1g0180351
Medtr1g062880	MtrunA17_Chr1g0180371	Mtr.28069.1.S1_at|Mtr.8857.1.S1_at
Medtr1g062930	MtrunA17_Chr1g0180381	Mtr.38793.1.S1_at
Medtr1g062940	MtrunA17_Chr1g0180391
Medtr1g062950	MtrunA17_Chr1g0180401	Mtr.11581.1.S1_at|Mtr.9511.1.S1_at
Medtr1g062970	MtrunA17_Chr1g0180411	Mtr.31841.1.S1_at
Medtr1g062980	MtrunA17_Chr1g0180421	Mtr.4028.1.S1_at|Mtr.9843.1.S1_at
Medtr1g063000	MtrunA17_Chr1g0180431	Mtr.37920.1.S1_at
Medtr1g063020	MtrunA17_Chr1g0180451	Mtr.32541.1.S1_at
Medtr1g063040	MtrunA17_Chr1g0180471
Medtr1g063060	MtrunA17_Chr1g0180491	Mtr.40031.1.S1_s_at
Medtr1g063070	MtrunA17_Chr1g0180501	Mtr.45292.1.S1_at
Medtr1g063080	MtrunA17_Chr1g0180511	Mtr.28932.1.S1_at
Medtr1g063090	MtrunA17_Chr1g0180521
Medtr1g063100	MtrunA17_Chr1g0180531	Mtr.27470.1.S1_at|Mtr.6108.1.S1_at
Medtr1g063110	MtrunA17_Chr1g0180541	Mtr.12988.1.S1_at
Medtr1g063120	MtrunA17_Chr1g0180551	Mtr.32034.1.S1_at|Mtr.33181.1.S1_at
Medtr1g063140	MtrunA17_Chr1g0180571
Medtr1g063150	MtrunA17_Chr1g0180581
Medtr1g063160	MtrunA17_Chr1g0180591
Medtr1g063170	MtrunA17_Chr1g0180601	Mtr.35109.1.S1_at
Medtr1g063180	MtrunA17_Chr1g0180611	Mtr.5164.1.S1_at|Mtr.12000.1.S1_at
Medtr1g063190	MtrunA17_Chr1g0180621
Medtr1g063210	MtrunA17_Chr1g0180631	Msa.1794.1.S1_at|Mtr.33680.1.S1_s_at|Mtr.37582.1.S1_at
Medtr1g063230	MtrunA17_Chr1g0180651
Medtr1g063240	MtrunA17_Chr1g0180661	Mtr.41431.1.S1_at
Medtr1g063260	MtrunA17_Chr1g0180691
Medtr1g063280	MtrunA17_Chr1g0180701
Medtr1g063290	MtrunA17_Chr1g0180711
Medtr1g063300	MtrunA17_Chr1g0180721
Medtr1g063310	MtrunA17_Chr1g0180731
Medtr1g063330	MtrunA17_Chr1g0180741
Medtr1g063340	MtrunA17_Chr1g0180751
Medtr1g063350	MtrunA17_Chr1g0180761	Mtr.44022.1.S1_at
Medtr1g063360	MtrunA17_Chr1g0180771	Msa.1929.1.S1_at|Mtr.3834.1.S1_at|Mtr.41023.1.S1_at
Medtr1g063370	MtrunA17_Chr1g0180781	Mtr.41258.1.S1_at
Medtr1g063380	MtrunA17_Chr1g0180791	Mtr.13322.1.S1_at|Mtr.41593.1.S1_at
Medtr1g063780	MtrunA17_Chr1g0180851	Mtr.24977.1.S1_at
Medtr1g063830	MtrunA17_Chr1g0180861
Medtr1g063840	MtrunA17_Chr1g0180871	Mtr.24979.1.S1_at
Medtr1g063850	MtrunA17_Chr1g0180881	Mtr.24980.1.S1_at
Medtr1g063870	MtrunA17_Chr1g0180911	Mtr.170.1.S1_at
Medtr1g063900	MtrunA17_Chr1g0180941	Mtr.24985.1.S1_at
Medtr1g063910	MtrunA17_Chr1g0180951	Mtr.168.1.S1_s_at|Mtr.41421.1.S1_at|Mtr.6291.1.S1_at|Mtr.9465.1.S1_at|Mtr.9465.1.S1_s_at
Medtr1g063920	MtrunA17_Chr1g0180971	Mtr.24987.1.S1_at
Medtr1g063940	MtrunA17_Chr1g0181001	Mtr.167.1.S1_at|Mtr.30076.1.S1_at
Medtr1g063950	MtrunA17_Chr1g0181011	Mtr.166.1.S1_at
Medtr1g063960		Mtr.24990.1.S1_at
Medtr1g063970		Mtr.24991.1.S1_at
Medtr1g064040	MtrunA17_Chr1g0181061	Mtr.26104.1.S1_at|Mtr.6766.1.S1_at
Medtr1g064060	MtrunA17_Chr1g0181071	Msa.2754.1.S1_at|Mtr.815.1.S1_at
Medtr1g064070	MtrunA17_Chr1g0181081	Mtr.44558.1.S1_at|Mtr.816.1.S1_at|Mtr.816.1.S1_s_at
Medtr1g064090	MtrunA17_Chr1g0181091	Mtr.29652.1.S1_at|Mtr.40168.1.S1_at|Mtr.50478.1.S1_at
Medtr1g064110		Mtr.50474.1.S1_x_at
Medtr1g064150		Mtr.18970.1.S1_at
Medtr1g064160		Mtr.26112.1.S1_x_at
Medtr1g064170		Mtr.18972.1.S1_s_at
Medtr1g064190		Mtr.50466.1.S1_at
Medtr1g064225		Mtr.819.1.S1_at
Medtr1g064230	MtrunA17_Chr1g0181111	Mtr.50462.1.S1_at
Medtr1g064235		Mtr.26114.1.S1_at
Medtr1g064240	MtrunA17_Chr1g0181121	Mtr.50460.1.S1_at
Medtr1g064260	MtrunA17_Chr1g0181131	Mtr.50458.1.S1_at
Medtr1g064280		Mtr.18986.1.S1_at
Medtr1g064300	MtrunA17_Chr1g0181141	Mtr.42493.1.S1_at
Medtr1g064320	MtrunA17_Chr1g0181151	Msa.995.1.S1_at|Mtr.38042.1.S1_at
Medtr1g064350	MtrunA17_Chr1g0181171	Mtr.37013.1.S1_at
Medtr1g064360	MtrunA17_Chr1g0181181
Medtr1g064380	MtrunA17_Chr1g0181191
Medtr1g064390	MtrunA17_Chr1R0183190|MtrunA17_Chr1g0181201
Medtr1g064430	MtrunA17_Chr1g0181211	Mtr.32106.1.S1_at
Medtr1g064490	MtrunA17_Chr1g0181231	Mtr.13476.1.S1_at|Mtr.42400.1.S1_s_at|Mtr.42400.1.S1_at
Medtr1g064500	MtrunA17_Chr1g0181241	Msa.1287.1.S1_at|Mtr.43086.1.S1_at
Medtr1g064540	MtrunA17_Chr1g0181281	Mtr.40364.1.S1_at|Mtr.6195.1.S1_s_at
Medtr1g064560	MtrunA17_Chr1g0181291
Medtr1g064570	MtrunA17_Chr1g0181301
Medtr1g064580	MtrunA17_Chr1g0181311
Medtr1g064590	MtrunA17_Chr1R0183600
Medtr1g064620	MtrunA17_Chr1g0181331
Medtr1g064630	MtrunA17_Chr1g0181341	Mtr.45123.1.S1_at
Medtr1g064680	MtrunA17_Chr1g0181351	Mtr.41302.1.S1_at
Medtr1g064690	MtrunA17_Chr1g0181361
Medtr1g064710	MtrunA17_Chr1g0181371	Mtr.39076.1.S1_at
Medtr1g066380	MtrunA17_Chr1g0181431	Mtr.8653.1.S1_at
Medtr1g066390	MtrunA17_Chr1g0181441	Mtr.12208.1.S1_at
Medtr1g066400	MtrunA17_Chr1g0181401	Mtr.32200.1.S1_at|Mtr.5043.1.S1_at
Medtr1g066430	MtrunA17_Chr1R0184250
Medtr1g066460	MtrunA17_Chr1g0181391	Mtr.13684.1.S1_at|Mtr.2636.1.S1_at
Medtr1g066530	MtrunA17_Chr1g0181421	Mtr.12428.1.S1_at
Medtr1g066620	MtrunA17_Chr1g0181461
Medtr1g066630	MtrunA17_Chr1g0181471
Medtr1g066640	MtrunA17_Chr1g0181481
Medtr1g066650	MtrunA17_Chr1R0184690
Medtr1g066710	MtrunA17_Chr1g0181511
Medtr1g066720	MtrunA17_Chr1g0181521	Mtr.9770.1.S1_at
Medtr1g066750	MtrunA17_Chr1g0181531	Mtr.45240.1.S1_at
Medtr1g066760	MtrunA17_Chr1g0181541	Mtr.41535.1.S1_at|Mtr.45472.1.S1_at
Medtr1g066770	MtrunA17_Chr1g0181551	Mtr.13284.1.S1_at
Medtr1g066780	MtrunA17_Chr1g0181561
Medtr1g066800	MtrunA17_Chr1g0181581	Mtr.10605.1.S1_at
Medtr1g066810	MtrunA17_Chr1g0181591
Medtr1g066830	MtrunA17_Chr1g0181601
Medtr1g066850	MtrunA17_Chr1g0181611	Mtr.38784.1.S1_at|Mtr.6868.1.S1_at
Medtr1g066860	MtrunA17_Chr1g0181621	Mtr.40472.1.S1_at
Medtr1g066870	MtrunA17_Chr1g0181631
Medtr1g066890	MtrunA17_Chr1g0181651
Medtr1g066900	MtrunA17_Chr1g0181661	Mtr.27440.1.S1_at|Mtr.5177.1.S1_at|Mtr.2587.1.S1_at
Medtr1g066910	MtrunA17_Chr1R0185360
Medtr1g066930	MtrunA17_Chr1g0181701	Mtr.8174.1.S1_at
Medtr1g066940	MtrunA17_Chr1g0181721	Mtr.29836.1.S1_at|Mtr.41081.1.S1_at|Mtr.35114.1.S1_at|Mtr.41870.1.S1_at
Medtr1g066950	MtrunA17_Chr1g0181731
Medtr1g066970	MtrunA17_Chr1g0181751	Mtr.28405.1.S1_at
Medtr1g066990	MtrunA17_Chr1g0181761	Mtr.43002.1.S1_at
Medtr1g067000	MtrunA17_Chr1g0181771	Mtr.11664.1.S1_at
Medtr1g067020	MtrunA17_Chr1g0181781	Mtr.11533.1.S1_at|Mtr.31238.1.S1_at
Medtr1g067040	MtrunA17_Chr1g0181791
Medtr1g067050	MtrunA17_Chr1g0181801	Mtr.28529.1.S1_at|Mtr.41173.1.S1_at
Medtr1g067110	MtrunA17_Chr1g0181811	Mtr.10082.1.S1_at|Mtr.12472.1.S1_at|Mtr.2192.1.S1_at|Mtr.43256.1.S1_at
Medtr1g067140	MtrunA17_Chr1g0181821	Mtr.11790.1.S1_at|Mtr.13250.1.S1_at
Medtr1g067150	MtrunA17_Chr1g0181831	Mtr.33265.1.S1_at|Msa.1872.1.S1_at
Medtr1g067170	MtrunA17_Chr1g0181851	Msa.1872.1.S1_at
Medtr1g067180	MtrunA17_Chr1g0181861	Mtr.34975.1.S1_at|Mtr.37386.1.S1_s_at|Msa.1872.1.S1_at
Medtr1g067190	MtrunA17_Chr1g0181881
Medtr1g067200	MtrunA17_Chr1g0181891	Mtr.13744.1.S1_at|Mtr.44543.1.S1_at
Medtr1g067210	MtrunA17_Chr1g0181901	Mtr.2070.1.S1_at|Mtr.34757.1.S1_at
Medtr1g067220	MtrunA17_Chr1g0181911	Mtr.38743.1.S1_at|Mtr.38743.1.S1_s_at|Mtr.38744.1.S1_at
Medtr1g067260	MtrunA17_Chr1g0181921	Mtr.13886.1.S1_at
Medtr1g067280	MtrunA17_Chr1g0181931
Medtr1g067290	MtrunA17_Chr1g0181941
Medtr1g067320	MtrunA17_Chr1g0181951	Msa.1103.1.S1_at|Mtr.4996.1.S1_at
Medtr1g067330	MtrunA17_Chr1g0181961
Medtr1g067350	MtrunA17_Chr1g0181971
Medtr1g067370	MtrunA17_Chr1g0181981	Mtr.12124.1.S1_at|Mtr.37952.1.S1_at
Medtr1g067380	MtrunA17_Chr1g0181991	Mtr.11992.1.S1_at|Mtr.13017.1.S1_at|Mtr.5601.1.S1_at|Mtr.9785.1.S1_at
Medtr1g067400	MtrunA17_Chr1g0182001
Medtr1g067410	MtrunA17_Chr1g0182011	Mtr.39384.1.S1_at
Medtr1g067450	MtrunA17_Chr1g0182021	Msa.2769.1.S1_at|Mtr.27907.1.S1_at
Medtr1g067460	MtrunA17_Chr1g0182031
Medtr1g067480	MtrunA17_Chr1g0182041	Mtr.29339.1.S1_at|Mtr.33034.1.S1_at
Medtr1g067490	MtrunA17_Chr1g0182051	Mtr.10637.1.S1_at
Medtr1g067530	MtrunA17_Chr1g0182091	Mtr.40764.1.S1_at
Medtr1g067560	MtrunA17_Chr1g0182101
Medtr1g067570	MtrunA17_Chr1g0182111
Medtr1g067600	MtrunA17_Chr1g0182131
Medtr1g067620	MtrunA17_Chr1g0182141
Medtr1g067630	MtrunA17_Chr1g0182151	Mtr.32241.1.S1_at
Medtr1g067650		Mtr.11076.1.S1_at
Medtr1g067660	MtrunA17_Chr1g0182181	Mtr.2158.1.S1_at
Medtr1g067690	MtrunA17_Chr1R0187340
Medtr1g067700	MtrunA17_Chr1g0182191
Medtr1g067710	MtrunA17_Chr1g0182201
Medtr1g067720	MtrunA17_Chr1g0182211	Mtr.5269.1.S1_at
Medtr1g067750	MtrunA17_Chr1g0182221	Mtr.39098.1.S1_at
Medtr1g068600	MtrunA17_Chr1g0182361	Mtr.43872.1.S1_at
Medtr1g068630	MtrunA17_Chr1g0182291	Mtr.28851.1.S1_at
Medtr1g068650	MtrunA17_Chr1g0182281
Medtr1g068690	MtrunA17_Chr1g0182241	Mtr.35327.1.S1_at
Medtr1g068720	MtrunA17_Chr1g0182261
Medtr1g068730	MtrunA17_Chr1g0182301	Mtr.40287.1.S1_at
Medtr1g068740	MtrunA17_Chr1g0182321	Mtr.40288.1.S1_at
Medtr1g068810	MtrunA17_Chr1g0182331	Mtr.40114.1.S1_at|Mtr.40114.1.S1_s_at|Mtr.40100.1.S1_at
Medtr1g068825	MtrunA17_Chr1g0182381	Mtr.10798.1.S1_at
Medtr1g068830	MtrunA17_Chr1g0182391	Mtr.12048.1.S1_at|Mtr.35765.1.S1_at
Medtr1g068835	MtrunA17_Chr1g0182401
Medtr1g068845	MtrunA17_Chr1g0182411	Mtr.29869.1.S1_at|Mtr.38694.1.S1_at
Medtr1g068860	MtrunA17_Chr1g0182421
Medtr1g068875	MtrunA17_Chr1g0182431
Medtr1g068900	MtrunA17_Chr1R0188910
Medtr1g068905	MtrunA17_Chr1g0182451
Medtr1g068930	MtrunA17_Chr1g0182481	Mtr.4356.1.S1_at|Mtr.27360.1.S1_at|Mtr.35055.1.S1_at
Medtr1g068945	MtrunA17_Chr1g0182491
Medtr1g068950	MtrunA17_Chr1g0182501	Mtr.12283.1.S1_at
Medtr1g068955	MtrunA17_Chr1g0182511	Mtr.44020.1.S1_at
Medtr1g068960	MtrunA17_Chr1g0182521	Mtr.39814.1.S1_at
Medtr1g068965	MtrunA17_Chr1g0182531|MtrunA17_Chr1R0189140	Mtr.40161.1.S1_at
Medtr1g068970	MtrunA17_Chr1g0182541	Mtr.40697.1.S1_at
Medtr1g069000	MtrunA17_Chr1g0182571	Mtr.43169.1.S1_at
Medtr1g069005	MtrunA17_Chr1g0182591	Mtr.39239.1.S1_at
Medtr1g069015	MtrunA17_Chr1g0182611	Mtr.1661.1.S1_at|Mtr.1678.1.S1_at|Mtr.30953.1.S1_at
Medtr1g069020	MtrunA17_Chr1g0182621	Mtr.36478.1.S1_at
Medtr1g069030	MtrunA17_Chr1g0182641
Medtr1g069055	MtrunA17_Chr1g0182651	Mtr.38151.1.S1_at
Medtr1g069065	MtrunA17_Chr1g0182671	Mtr.41034.1.S1_at|Mtr.44420.1.S1_at
Medtr1g069085	MtrunA17_Chr1g0182681
Medtr1g069090	MtrunA17_Chr1g0182691
Medtr1g069100	MtrunA17_Chr1g0182701
Medtr1g069105	MtrunA17_Chr1g0182711	Mtr.43039.1.S1_at
Medtr1g069110	MtrunA17_Chr1g0182721
Medtr1g069130	MtrunA17_Chr1R0190350
Medtr1g069140	MtrunA17_Chr1g0182761	Mtr.12812.1.S1_at
Medtr1g069145	MtrunA17_Chr1g0182741|MtrunA17_Chr1g0182771
Medtr1g069150	MtrunA17_Chr1g0182781	Mtr.44704.1.S1_at
Medtr1g069155	MtrunA17_Chr1g0182791
Medtr1g069165	MtrunA17_Chr1g0182801	Mtr.33070.1.S1_at|Mtr.44875.1.S1_at|Mtr.5451.1.S1_at
Medtr1g069175	MtrunA17_Chr1g0182811	Mtr.27931.1.S1_at
Medtr1g069185	MtrunA17_Chr1g0182821	Mtr.40939.1.S1_at
Medtr1g069190	MtrunA17_Chr1g0182831	Mtr.7035.1.S1_at
Medtr1g069195	MtrunA17_Chr1g0182841	Mtr.28000.1.S1_at
Medtr1g069200		Mtr.4947.1.S1_at
Medtr1g069205	MtrunA17_Chr1g0182891
Medtr1g069215	MtrunA17_Chr1g0182901	Mtr.9102.1.S1_at|Mtr.9103.1.S1_at
Medtr1g069235	MtrunA17_Chr1g0182931	Msa.3039.1.S1_at|Mtr.10403.1.S1_at
Medtr1g069240	MtrunA17_Chr1g0182941	Mtr.38712.1.S1_at|Mtr.39235.1.S1_at
Medtr1g069250	MtrunA17_Chr1g0182961
Medtr1g069255	MtrunA17_Chr1g0182971	Mtr.43300.1.S1_at
Medtr1g069275	MtrunA17_Chr1g0182991
Medtr1g069290	MtrunA17_Chr1g0183001	Mtr.31694.1.S1_at|Mtr.6958.1.S1_at
Medtr1g069320	MtrunA17_Chr1g0183021	Mtr.34879.1.S1_at
Medtr1g069325	MtrunA17_Chr1g0183031	Mtr.13302.1.S1_at
Medtr1g069340	MtrunA17_Chr1g0183041
Medtr1g069345	MtrunA17_Chr1g0183051	Mtr.12068.1.S1_at
Medtr1g069355	MtrunA17_Chr1g0183071	Mtr.11633.1.S1_at|Mtr.44885.1.S1_at
Medtr1g069370	MtrunA17_Chr1g0183081
Medtr1g069385	MtrunA17_Chr1g0183091	Mtr.39045.1.S1_at
Medtr1g069390	MtrunA17_Chr1g0183101	Mtr.41261.1.S1_at
Medtr1g069405	MtrunA17_Chr1g0183111
Medtr1g069420	MtrunA17_Chr1g0183121
Medtr1g069430	MtrunA17_Chr1g0183131
Medtr1g069440	MtrunA17_Chr1g0183171	Mtr.38237.1.S1_at|Mtr.38133.1.S1_at
Medtr1g069450	MtrunA17_Chr1g0183191	Mtr.29307.1.S1_at|Mtr.10799.1.S1_at|Mtr.28249.1.S1_at|Mtr.35618.1.S1_at
Medtr1g069455	MtrunA17_Chr1g0183201	Msa.2723.1.S1_at|Mtr.43164.1.S1_at
Medtr1g069460	MtrunA17_Chr1g0183211	Msa.1340.1.S1_at|Mtr.29353.1.S1_at|Mtr.29299.1.S1_at
Medtr1g069465	MtrunA17_Chr1g0183221	Mtr.40683.1.S1_at
Medtr1g069470	MtrunA17_Chr1g0183231	Mtr.39580.1.S1_at|Mtr.9866.1.S1_at
Medtr1g069490	MtrunA17_Chr1g0183241
Medtr1g069495	MtrunA17_Chr1g0183251	Mtr.41219.1.S1_at
Medtr1g069525	MtrunA17_Chr1R0192160
Medtr1g069560	MtrunA17_Chr1g0183301	Mtr.35862.1.S1_at
Medtr1g069565	MtrunA17_Chr1g0183311	Mtr.39971.1.S1_at
Medtr1g069570	MtrunA17_Chr1g0183321	Mtr.30360.1.S1_at
Medtr1g069575	MtrunA17_Chr1g0183331
Medtr1g069585	MtrunA17_Chr1g0183341	Mtr.40186.1.S1_at
Medtr1g069600	MtrunA17_Chr1g0183361	Mtr.29942.1.S1_at
Medtr1g069605	MtrunA17_Chr1g0183381	Mtr.33499.1.S1_at
Medtr1g069610	MtrunA17_Chr1g0183391	Mtr.32491.1.S1_at|Mtr.8295.1.S1_at
Medtr1g069620	MtrunA17_Chr1g0183451
Medtr1g069630	MtrunA17_Chr1g0183461	Mtr.1767.1.S1_at|Mtr.31540.1.S1_at|Mtr.39314.1.S1_at
Medtr1g069640	MtrunA17_Chr1g0183471	Mtr.1549.1.S1_at
Medtr1g069645	MtrunA17_Chr1g0183491	Msa.2929.1.S1_at|Mtr.40471.1.S1_at
Medtr1g069650	MtrunA17_Chr1g0183501|MtrunA17_Chr1g0183511
Medtr1g069665	MtrunA17_Chr1g0183531
Medtr1g069675	MtrunA17_Chr1g0183541
Medtr1g069680	MtrunA17_Chr1g0183551
Medtr1g069695	MtrunA17_Chr1g0183571
Medtr1g069705	MtrunA17_Chr1g0183581
Medtr1g069715	MtrunA17_Chr1g0183621	Mtr.45380.1.S1_at
Medtr1g069720	MtrunA17_Chr1g0183631	Mtr.40637.1.S1_at
Medtr1g069725	MtrunA17_Chr1g0183641	Mtr.31954.1.S1_at|Mtr.31955.1.S1_at
Medtr1g069735	MtrunA17_Chr1g0183651	Mtr.10059.1.S1_at|Mtr.10046.1.S1_at|Mtr.6114.1.S1_at
Medtr1g069745	MtrunA17_Chr1R0193770|MtrunA17_Chr1g0183661
Medtr1g069750	MtrunA17_Chr1g0183671	Msa.2703.1.S1_at|Mtr.12831.1.S1_at
Medtr1g069755	MtrunA17_Chr1g0183681	Mtr.29830.1.S1_at
Medtr1g069765	MtrunA17_Chr1g0183691	Mtr.37534.1.S1_at
Medtr1g069770	MtrunA17_Chr1g0183701
Medtr1g069780	MtrunA17_Chr1g0183711	Mtr.4541.1.S1_at|Mtr.4541.1.S1_s_at|Mtr.37519.1.S1_at
Medtr1g069785	MtrunA17_Chr1g0183721	Mtr.39269.1.S1_at|Mtr.9537.1.S1_at
Medtr1g069790	MtrunA17_Chr1g0183731	Mtr.29165.1.S1_at|Mtr.44114.1.S1_at
Medtr1g069805	MtrunA17_Chr1g0183741	Mtr.28491.1.S1_at
Medtr1g069825	MtrunA17_Chr1g0183761	Mtr.41528.1.S1_at|Mtr.7345.1.S1_at
Medtr1g069845	MtrunA17_Chr1g0183781	Mtr.34039.1.S1_at
Medtr1g069855	MtrunA17_Chr1g0183791	Mtr.35991.1.S1_at|Mtr.6375.1.S1_at
Medtr1g069860	MtrunA17_Chr1g0183801
Medtr1g069870	MtrunA17_Chr1g0183821
Medtr1g069890	MtrunA17_Chr1g0183831
Medtr1g069900	MtrunA17_Chr1g0183841	Mtr.5354.1.S1_at
Medtr1g069905	MtrunA17_Chr1g0183851	Mtr.40175.1.S1_at
Medtr1g069910	MtrunA17_Chr1g0183861|MtrunA17_Chr1g0183871	Mtr.5179.1.S1_at
Medtr1g069915	MtrunA17_Chr1g0183881	Mtr.42567.1.S1_at
Medtr1g069920	MtrunA17_Chr1g0183891
Medtr1g069925	MtrunA17_Chr1g0183901	Mtr.32463.1.S1_at|Mtr.9100.1.S1_at
Medtr1g069930	MtrunA17_Chr1g0183911
Medtr1g069935	MtrunA17_Chr1g0183921
Medtr1g069940		Mtr.29300.1.S1_x_at|Mtr.29300.1.S1_s_at
Medtr1g069945		Mtr.35994.1.S1_at|Mtr.5385.1.S1_at
Medtr1g069950	MtrunA17_Chr1g0183941
Medtr1g069955	MtrunA17_Chr1g0183951
Medtr1g069960	MtrunA17_Chr1g0183961	Mtr.44496.1.S1_at
Medtr1g069985	MtrunA17_Chr1g0183981
Medtr1g069995	MtrunA17_Chr1g0184001
Medtr1g070000	MtrunA17_Chr1g0184011
Medtr1g070015	MtrunA17_Chr1g0184031	Mtr.31476.1.S1_at
Medtr1g070020		Mtr.4443.1.S1_at
Medtr1g070035	MtrunA17_Chr1g0184061
Medtr1g070045	MtrunA17_Chr1g0184071
Medtr1g070070	MtrunA17_Chr1g0184081
Medtr1g070080	MtrunA17_Chr1R0195140|MtrunA17_Chr1g0184101	Mtr.9446.1.S1_at
Medtr1g070085	MtrunA17_Chr1g0184111	Mtr.36482.1.S1_at|Mtr.38087.1.S1_at
Medtr1g070100	MtrunA17_Chr1g0184111|MtrunA17_Chr1R0195220	Mtr.38087.1.S1_at
Medtr1g070110	MtrunA17_Chr1g0184131|MtrunA17_Chr1g0184141
Medtr1g070115	MtrunA17_Chr1R0195460
Medtr1g070120	MtrunA17_Chr1g0184151	Mtr.38450.1.S1_at
Medtr1g070135	MtrunA17_Chr1g0184161	Mtr.42668.1.S1_at|Mtr.9867.1.S1_at
Medtr1g070140	MtrunA17_Chr1g0184171
Medtr1g070145	MtrunA17_Chr1g0184181	Mtr.2026.1.S1_at
Medtr1g070160	MtrunA17_Chr1g0184191	Mtr.39043.1.S1_at
Medtr1g070170	MtrunA17_Chr1g0184201
Medtr1g070175	MtrunA17_Chr1g0184221
Medtr1g070180	MtrunA17_Chr1g0184231	Mtr.45530.1.S1_at
Medtr1g070185	MtrunA17_Chr1g0184241	Mtr.41872.1.S1_at
Medtr1g070190	MtrunA17_Chr1g0184251	Mtr.37712.1.S1_s_at|Mtr.37712.1.S1_at|Mtr.37713.1.S1_at
Medtr1g070195	MtrunA17_Chr1g0184261	Mtr.11125.1.S1_at
Medtr1g070205	MtrunA17_Chr1g0184271	Mtr.33198.1.S1_at
Medtr1g070220	MtrunA17_Chr1g0184281
Medtr1g070230	MtrunA17_Chr1g0184291
Medtr1g070240	MtrunA17_Chr1g0184301	Mtr.10949.1.S1_at|Mtr.4908.1.S1_at
Medtr1g070250	MtrunA17_Chr1g0184331	Mtr.27746.1.S1_at
Medtr1g070265	MtrunA17_Chr1g0184381
Medtr1g070280	MtrunA17_Chr1g0184391
Medtr1g070335	MtrunA17_Chr1g0184411
Medtr1g070345	MtrunA17_Chr1g0184421	Mtr.43090.1.S1_at
Medtr1g070350	MtrunA17_Chr1g0184441
Medtr1g070355	MtrunA17_Chr1R0197010
Medtr1g070360	MtrunA17_Chr1g0184451	Mtr.34198.1.S1_s_at|Mtr.42646.1.S1_at
Medtr1g070365	MtrunA17_Chr1g0184461|MtrunA17_Chr1R0197080	Msa.1677.1.S1_at
Medtr1g070370	MtrunA17_Chr1R0197110|MtrunA17_Chr1g0184471
Medtr1g070375	MtrunA17_Chr1g0184491	Mtr.2063.1.S1_at|Mtr.9396.1.S1_at
Medtr1g070380	MtrunA17_Chr1g0184511
Medtr1g070385	MtrunA17_Chr1g0184551
Medtr1g070390	MtrunA17_Chr1g0184561|MtrunA17_Chr1R0197300	Msa.2760.1.S1_at|Mtr.43027.1.S1_at
Medtr1g070395	MtrunA17_Chr1g0184581
Medtr1g070400	MtrunA17_Chr1g0184601	Mtr.33725.1.S1_at
Medtr1g070405	MtrunA17_Chr1g0184611
Medtr1g070415	MtrunA17_Chr1R0197520|MtrunA17_Chr1g0184621
Medtr1g070425	MtrunA17_Chr1g0184631
Medtr1g070435	MtrunA17_Chr1g0184661	Mtr.43028.1.S1_at|Mtr.43028.1.S1_s_at|Msa.2989.1.S1_at|Mtr.43026.1.S1_at
Medtr1g070440	MtrunA17_Chr1g0184671	Mtr.43025.1.S1_at
Medtr1g070450	MtrunA17_Chr1g0184681	Mtr.10453.1.S1_at
Medtr1g070455	MtrunA17_Chr1g0184691
Medtr1g070460	MtrunA17_Chr1g0184711	Mtr.42307.1.S1_at
Medtr1g070470	MtrunA17_Chr1g0184721
Medtr1g070480	MtrunA17_Chr1g0184741
Medtr1g070490	MtrunA17_Chr1g0184751	Mtr.32527.1.S1_at
Medtr1g070495	MtrunA17_Chr1g0184761	Msa.1600.1.S1_at|Mtr.8503.1.S1_at
Medtr1g070500	MtrunA17_Chr1R0198020
Medtr1g070505	MtrunA17_Chr1g0184771	Mtr.38809.1.S1_at
Medtr1g070515	MtrunA17_Chr1g0184781	Mtr.32816.1.S1_at
Medtr1g070520	MtrunA17_Chr1g0184791	Msa.1286.1.S1_at|Mtr.43345.1.S1_at
Medtr1g070830	MtrunA17_Chr1g0184801	Mtr.13714.1.S1_at
Medtr1g070840	MtrunA17_Chr1g0184811	Mtr.37704.1.S1_at
Medtr1g070860	MtrunA17_Chr1g0184821
Medtr1g070870	MtrunA17_Chr1g0184841	Mtr.9143.1.S1_at
Medtr1g070900	MtrunA17_Chr1g0184851	Mtr.11358.1.S1_at|Mtr.6346.1.S1_s_at
Medtr1g070940	MtrunA17_Chr1g0184861|MtrunA17_Chr1g0184871	Mtr.32505.1.S1_at
Medtr1g070970	MtrunA17_Chr1g0184881	Mtr.11208.1.S1_at
Medtr1g071010	MtrunA17_Chr1g0184891	Mtr.27069.1.S1_at|Mtr.41987.1.S1_at
Medtr1g071040	MtrunA17_Chr1g0184901	Mtr.12612.1.S1_at
Medtr1g071070	MtrunA17_Chr1g0184931	Mtr.11432.1.S1_at
Medtr1g071100	MtrunA17_Chr1g0184941	Mtr.7374.1.S1_at
Medtr1g071110	MtrunA17_Chr1g0184951	Mtr.38438.1.S1_at
Medtr1g071120	MtrunA17_Chr1g0184961
Medtr1g071130	MtrunA17_Chr1g0184981|MtrunA17_Chr1g0184991	Mtr.10214.1.S1_at
Medtr1g071150	MtrunA17_Chr1g0185001
Medtr1g071170	MtrunA17_Chr1R0199380|MtrunA17_Chr1R0215980
Medtr1g071213	MtrunA17_Chr1g0185041
Medtr1g071240	MtrunA17_Chr1g0185081|MtrunA17_Chr1g0185091
Medtr1g071260	MtrunA17_Chr1g0185101	Mtr.13742.1.S1_at
Medtr1g071300	MtrunA17_Chr1g0185111	Mtr.12029.1.S1_at|Mtr.2916.1.S1_at
Medtr1g071360	MtrunA17_Chr1g0185131
Medtr1g071370	MtrunA17_Chr1g0185141	Mtr.6103.1.S1_at|Mtr.11095.1.S1_at
Medtr1g071380	MtrunA17_Chr1g0185161	Mtr.50625.1.S1_at
Medtr1g071390	MtrunA17_Chr1g0185171	Mtr.18774.1.S1_at
Medtr1g071400	MtrunA17_Chr1g0185181	Msa.2626.1.S1_at|Mtr.50626.1.S1_at
Medtr1g071430	MtrunA17_Chr1g0185191	Mtr.50627.1.S1_at
Medtr1g071450	MtrunA17_Chr1g0185201	Mtr.18771.1.S1_at
Medtr1g071460		Mtr.18770.1.S1_at
Medtr1g071470	MtrunA17_Chr1g0185211	Mtr.18768.1.S1_at|Mtr.31868.1.S1_at
Medtr1g071480	MtrunA17_Chr1g0185221	Mtr.18766.1.S1_at|Mtr.45028.1.S1_s_at
Medtr1g071530	MtrunA17_Chr1g0185231	Mtr.11963.1.S1_s_at|Mtr.18757.1.S1_at
Medtr1g071540	MtrunA17_Chr1g0185241|MtrunA17_Chr1R0200450	Mtr.18756.1.S1_s_at|Mtr.43729.1.S1_at
Medtr1g071610	MtrunA17_Chr1g0185251	Mtr.18747.1.S1_at
Medtr1g071620	MtrunA17_Chr1g0185261	Mtr.18746.1.S1_s_at
Medtr1g071630	MtrunA17_Chr1g0185271	Mtr.18745.1.S1_s_at|Mtr.24402.1.S1_at
Medtr1g071670	MtrunA17_Chr1R0200800	Mtr.24400.1.S1_x_at|Mtr.24400.1.S1_at
Medtr1g071680	MtrunA17_Chr1g0185281	Mtr.46706.1.S1_at
Medtr1g071690	MtrunA17_Chr1g0185291	Mtr.24399.1.S1_at
Medtr1g071700		Mtr.24398.1.S1_at
Medtr1g071710	MtrunA17_Chr1g0185301	Mtr.24397.1.S1_at|Mtr.43017.1.S1_at|Mtr.43017.1.S1_s_at
Medtr1g071720	MtrunA17_Chr1g0185311	Mtr.24396.1.S1_at
Medtr1g071730	MtrunA17_Chr1g0185321	Mtr.24395.1.S1_at
Medtr1g071780	MtrunA17_Chr1g0185331	Mtr.24391.1.S1_at
Medtr1g071800		Mtr.24389.1.S1_at
Medtr1g071810	MtrunA17_Chr1g0185341	Mtr.24388.1.S1_at
Medtr1g071850		Mtr.24386.1.S1_at
Medtr1g071890	MtrunA17_Chr1g0185381
Medtr1g071920	MtrunA17_Chr1g0185401	Mtr.6706.1.S1_at
Medtr1g072060		Mtr.48005.1.S1_at
Medtr1g072070	MtrunA17_Chr1g0185411	Mtr.48006.1.S1_at
Medtr1g072080		Mtr.48007.1.S1_at
Medtr1g072090	MtrunA17_Chr1g0185421	Mtr.35608.1.S1_at|Mtr.48371.1.S1_at
Medtr1g072096		Mtr.22482.1.S1_at
Medtr1g072100		Mtr.21883.1.S1_at
Medtr1g072110	MtrunA17_Chr1g0185481	Mtr.48369.1.S1_at
Medtr1g072130	MtrunA17_Chr1g0185491	Mtr.21885.1.S1_at
Medtr1g072140	MtrunA17_Chr1g0185501	Mtr.48368.1.S1_at
Medtr1g072160	MtrunA17_Chr1g0185511	Mtr.29561.1.S1_at|Mtr.48367.1.S1_at|Mtr.5885.1.S1_s_at|Mtr.5885.1.S1_at
Medtr1g072170	MtrunA17_Chr1g0185521	Msa.2644.1.S1_at|Mtr.48366.1.S1_at
Medtr1g072180		Mtr.48365.1.S1_at
Medtr1g072190	MtrunA17_Chr1g0185551	Mtr.21886.1.S1_at
Medtr1g072250	MtrunA17_Chr1g0185561	Msa.1565.1.S1_at|Mtr.21891.1.S1_at
Medtr1g072260	MtrunA17_Chr1g0185571	Mtr.10441.1.S1_at|Mtr.22480.1.S1_s_at
Medtr1g072270	MtrunA17_Chr1g0185581	Mtr.21892.1.S1_at|Mtr.2558.1.S1_at
Medtr1g072280	MtrunA17_Chr1g0185591	Mtr.19903.1.S1_s_at|Mtr.21893.1.S1_s_at|Mtr.35047.1.S1_at|Mtr.35047.1.S1_s_at|Mtr.42264.1.S1_at
Medtr1g072300	MtrunA17_Chr1g0185601	Mtr.21894.1.S1_at
Medtr1g072305		Mtr.48361.1.S1_at
Medtr1g072310		Mtr.48008.1.S1_at
Medtr1g072320	MtrunA17_Chr1g0185621	Mtr.22479.1.S1_at
Medtr1g072330		Mtr.22478.1.S1_at
Medtr1g072340		Mtr.48009.1.S1_at
Medtr1g072360	MtrunA17_Chr1g0185631	Mtr.48832.1.S1_s_at
Medtr1g072370	MtrunA17_Chr1g0185641	Mtr.21300.1.S1_at
Medtr1g072380	MtrunA17_Chr1g0185651	Mtr.48831.1.S1_at
Medtr1g072420		Mtr.48829.1.S1_at
Medtr1g072450		Mtr.21310.1.S1_at
Medtr1g072460	MtrunA17_Chr1g0185681
Medtr1g072470	MtrunA17_Chr1g0185691	Mtr.48827.1.S1_at
Medtr1g072490	MtrunA17_Chr1g0185701	Mtr.48826.1.S1_at|Mtr.48826.1.S1_s_at
Medtr1g072500	MtrunA17_Chr1g0185711	Mtr.21311.1.S1_at
Medtr1g072510	MtrunA17_Chr1g0185731	Mtr.48825.1.S1_at
Medtr1g072530	MtrunA17_Chr1g0185741	Mtr.21313.1.S1_at
Medtr1g072540	MtrunA17_Chr1g0185751	Mtr.12113.1.S1_at|Mtr.48824.1.S1_at
Medtr1g072545		Mtr.21314.1.S1_at
Medtr1g072550	MtrunA17_Chr1g0185761	Mtr.28003.1.S1_at|Mtr.42531.1.S1_s_at|Mtr.42531.1.S1_at|Mtr.21315.1.S1_at
Medtr1g072560	MtrunA17_Chr1g0185771	Mtr.10695.1.S1_s_at|Mtr.10695.1.S1_at|Mtr.21317.1.S1_at|Mtr.21316.1.S1_at
Medtr1g072570	MtrunA17_Chr1g0185791	Mtr.42366.1.S1_at|Mtr.48820.1.S1_at
Medtr1g072580	MtrunA17_Chr1g0185801	Mtr.11914.1.S1_at|Mtr.48819.1.S1_at
Medtr1g072600	MtrunA17_Chr1g0185811	Mtr.37269.1.S1_at
Medtr1g072610	MtrunA17_Chr1g0185821	Mtr.8458.1.S1_x_at|Mtr.8458.1.S1_at
Medtr1g072630	MtrunA17_Chr1g0185841	Mtr.37271.1.S1_at
Medtr1g072640	MtrunA17_Chr1g0185851	Mtr.30482.1.S1_at|Mtr.42020.1.S1_at
Medtr1g072650	MtrunA17_Chr1g0185861	Mtr.8648.1.S1_at
Medtr1g072660	MtrunA17_Chr1R0202620
Medtr1g072690	MtrunA17_Chr1g0185881	Mtr.30540.1.S1_at|Mtr.38017.1.S1_at
Medtr1g072720	MtrunA17_Chr1g0185871	Mtr.32609.1.S1_at|Mtr.39400.1.S1_at|Mtr.6851.1.S1_at|Mtr.35855.1.S1_at|Mtr.10242.1.S1_at
Medtr1g072740	MtrunA17_Chr1g0185891	Mtr.28570.1.S1_at|Mtr.5787.1.S1_at
Medtr1g072780	MtrunA17_Chr1g0185901	Mtr.32298.1.S1_at
Medtr1g072790	MtrunA17_Chr1g0185911	Mtr.13328.1.S1_at
Medtr1g072800	MtrunA17_Chr1g0185921
Medtr1g072830	MtrunA17_Chr1g0185931	Mtr.44748.1.S1_at
Medtr1g072850	MtrunA17_Chr1g0185941
Medtr1g072855	MtrunA17_Chr1g0185951	Mtr.36810.1.S1_s_at
Medtr1g072860	MtrunA17_Chr1g0185961	Mtr.29362.1.S1_at
Medtr1g072865	MtrunA17_Chr1g0185961	Mtr.29362.1.S1_at
Medtr1g072880	MtrunA17_Chr1g0185971
Medtr1g072890	MtrunA17_Chr1g0185981	Mtr.32550.1.S1_at|Mtr.41990.1.S1_at|Mtr.42544.1.S1_at|Mtr.6954.1.S1_at
Medtr1g072970	MtrunA17_Chr1g0185991	Mtr.35304.1.S1_at
Medtr1g073000	MtrunA17_Chr1g0186001	Mtr.43524.1.S1_at
Medtr1g073010	MtrunA17_Chr1g0186011	Mtr.32967.1.S1_at
Medtr1g073130	MtrunA17_Chr1g0186021	Mtr.6731.1.S1_at|Mtr.50308.1.S1_at
Medtr1g073140	MtrunA17_Chr1g0186031	Mtr.50307.1.S1_at
Medtr1g073160	MtrunA17_Chr1g0186051	Mtr.50306.1.S1_at
Medtr1g073170	MtrunA17_Chr1g0186061	Mtr.50305.1.S1_at
Medtr1g073180	MtrunA17_Chr1g0186071	Mtr.19162.1.S1_at
Medtr1g073190	MtrunA17_Chr1g0186081	Mtr.19163.1.S1_at
Medtr1g073200	MtrunA17_Chr1g0186091	Mtr.50304.1.S1_at
Medtr1g073210	MtrunA17_Chr1g0186101	Mtr.50303.1.S1_at
Medtr1g073230	MtrunA17_Chr1g0186111	Mtr.19165.1.S1_at|Mtr.35722.1.S1_at
Medtr1g073260	MtrunA17_Chr1g0186121	Mtr.19168.1.S1_at
Medtr1g073270	MtrunA17_Chr1R0203470
Medtr1g073300	MtrunA17_Chr1g0186131	Mtr.19169.1.S1_at
Medtr1g073310	MtrunA17_Chr1g0186141
Medtr1g073320	MtrunA17_Chr1g0186151	Mtr.19170.1.S1_at|Mtr.30474.1.S1_s_at
Medtr1g073340	MtrunA17_Chr1g0186161	Mtr.11238.1.S1_at
Medtr1g073350	MtrunA17_Chr1g0186171
Medtr1g073360	MtrunA17_Chr1g0186181	Mtr.41343.1.S1_at|Mtr.42814.1.S1_at
Medtr1g073380	MtrunA17_Chr1g0186191
Medtr1g073390	MtrunA17_Chr1g0186191
Medtr1g073400	MtrunA17_Chr1g0186201
Medtr1g073440	MtrunA17_Chr1R0203950
Medtr1g073460	MtrunA17_Chr1g0186211
Medtr1g073490	MtrunA17_Chr1g0186221|MtrunA17_Chr5g0422411
Medtr1g073510	MtrunA17_Chr1g0186251
Medtr1g073530	MtrunA17_Chr1R0204100
Medtr1g073540	MtrunA17_Chr1R0204190
Medtr1g073580	MtrunA17_Chr1g0186271
Medtr1g073590	MtrunA17_Chr1R0204340|MtrunA17_Chr1g0186281	Mtr.7276.1.S1_at
Medtr1g073600	MtrunA17_Chr1g0186291
Medtr1g073610	MtrunA17_Chr1g0186301	Mtr.43575.1.S1_at
Medtr1g073640	MtrunA17_Chr1g0186321	Mtr.9420.1.S1_s_at|Mtr.9803.1.S1_at
Medtr1g073660	MtrunA17_Chr1g0186331
Medtr1g073670	MtrunA17_Chr1g0186341	Mtr.36418.1.S1_at
Medtr1g073690	MtrunA17_Chr1g0186351
Medtr1g073700	MtrunA17_Chr1g0186361	Mtr.29249.1.S1_at|Mtr.32709.1.S1_at|Mtr.36792.1.S1_at
Medtr1g073720	MtrunA17_Chr1g0186371
Medtr1g073740	MtrunA17_Chr1g0186381	Mtr.3060.1.S1_s_at|Mtr.43278.1.S1_at
Medtr1g073760	MtrunA17_Chr1g0186391
Medtr1g073770	MtrunA17_Chr1g0186401
Medtr1g073790	MtrunA17_Chr1g0186411	Msa.2396.1.S1_at|Mtr.13414.1.S1_at|Mtr.41678.1.S1_at|Mtr.9940.1.S1_at
Medtr1g073800	MtrunA17_Chr1g0186421
Medtr1g073840	MtrunA17_Chr1g0186431	Mtr.10165.1.S1_at
Medtr1g073860	MtrunA17_Chr1g0186441	Mtr.28112.1.S1_at
Medtr1g073870	MtrunA17_Chr1g0186461
Medtr1g073890	MtrunA17_Chr1g0186481	Mtr.2465.1.S1_at|Mtr.35538.1.S1_at
Medtr1g073910	MtrunA17_Chr1g0186491	Mtr.45029.1.S1_at
Medtr1g073920	MtrunA17_Chr1g0186521	Mtr.13885.1.S1_at|Mtr.4703.1.S1_at|Mtr.31258.1.S1_at
Medtr1g073930	MtrunA17_Chr1g0186531	Mtr.28372.1.S1_at
Medtr1g073940	MtrunA17_Chr1g0186541	Msa.1918.1.S1_at|Mtr.12211.1.S1_at|Mtr.35301.1.S1_at
Medtr1g073950	MtrunA17_Chr1g0186551
Medtr1g073990	MtrunA17_Chr1g0186561
Medtr1g074020	MtrunA17_Chr1g0186571
Medtr1g074030	MtrunA17_Chr1g0186581
Medtr1g074070	MtrunA17_Chr1g0186601|MtrunA17_Chr1R0205540	Mtr.11938.1.S1_at
Medtr1g074120	MtrunA17_Chr1g0186611
Medtr1g074160	MtrunA17_Chr1g0186641	Mtr.31851.1.S1_at|Mtr.4787.1.S1_at
Medtr1g074170	MtrunA17_Chr1g0186651	Mtr.40880.1.S1_at
Medtr1g074190	MtrunA17_Chr1g0186661	Mtr.32537.1.S1_at|Mtr.45458.1.S1_at
Medtr1g074230	MtrunA17_Chr1g0186671
Medtr1g074250	MtrunA17_Chr1g0186681
Medtr1g074260	MtrunA17_Chr1g0186691
Medtr1g074270	MtrunA17_Chr1g0186701
Medtr1g074280	MtrunA17_Chr1g0186711
Medtr1g074370	MtrunA17_Chr1g0186741	Mtr.1494.1.S1_at|Mtr.39861.1.S1_at
Medtr1g074410	MtrunA17_Chr1g0186761	Msa.2531.1.S1_at|Mtr.10385.1.S1_at|Mtr.10386.1.S1_at|Mtr.12361.1.S1_at|Mtr.31399.1.S1_x_at
Medtr1g074840	MtrunA17_Chr1g0186781
Medtr1g074860	MtrunA17_Chr1g0186801
Medtr1g074880	MtrunA17_Chr1g0186811	Msa.2570.1.S1_at|Mtr.10678.1.S1_at
Medtr1g074930	MtrunA17_Chr1g0186821	Mtr.40615.1.S1_at|Mtr.42466.1.S1_at
Medtr1g074940	MtrunA17_Chr1g0186831
Medtr1g074950	MtrunA17_Chr1g0186841	Mtr.7841.1.S1_at
Medtr1g074990	MtrunA17_Chr1g0186851	Mtr.39136.1.S1_at|Mtr.6880.1.S1_at
Medtr1g075030	MtrunA17_Chr1g0186861
Medtr1g075040	MtrunA17_Chr1g0186871
Medtr1g075045	MtrunA17_Chr1g0186891
Medtr1g075080	MtrunA17_Chr1R0207050
Medtr1g075095	MtrunA17_Chr1g0186911
Medtr1g075100	MtrunA17_Chr1g0186921	Mtr.42898.1.S1_at
Medtr1g075153	MtrunA17_Chr1g0186981	Mtr.27494.1.S1_at
Medtr1g075170	MtrunA17_Chr1g0186991	Mtr.20409.1.S1_at
Medtr1g075180	MtrunA17_Chr1g0187001	Mtr.20408.1.S1_s_at|Mtr.30772.1.S1_at
Medtr1g075190	MtrunA17_Chr1g0187011	Mtr.14245.1.S1_at|Mtr.42622.1.S1_s_at|Mtr.42622.1.S1_at|Mtr.6724.1.S1_at
Medtr1g075200	MtrunA17_Chr1g0187021	Mtr.20407.1.S1_at
Medtr1g075230	MtrunA17_Chr1g0187041	Mtr.14237.1.S1_at
Medtr1g075250	MtrunA17_Chr1g0187051	Mtr.20403.1.S1_at|Mtr.4641.1.S1_x_at|Mtr.31605.1.S1_at|Mtr.31605.1.S1_s_at
Medtr1g075260	MtrunA17_Chr1g0187071	Mtr.14231.1.S1_at|Mtr.45544.1.S1_s_at
Medtr1g075280	MtrunA17_Chr1g0187091	Mtr.13563.1.S1_s_at|Mtr.14229.1.S1_at|Mtr.20400.1.S1_at
Medtr1g075310	MtrunA17_Chr1g0187121	Mtr.20398.1.S1_at|Mtr.43458.1.S1_s_at
Medtr1g075320	MtrunA17_Chr1g0187131	Mtr.20397.1.S1_s_at|Mtr.34984.1.S1_at
Medtr1g075330	MtrunA17_Chr1g0187151	Mtr.20396.1.S1_at
Medtr1g075340	MtrunA17_Chr1g0187161	Mtr.14224.1.S1_at
Medtr1g075360		Mtr.47467.1.S1_at
Medtr1g075370	MtrunA17_Chr1g0187181|MtrunA17_Chr1g0187191
Medtr1g075380	MtrunA17_Chr1g0187201	Mtr.23266.1.S1_at
Medtr1g075400	MtrunA17_Chr1g0187211	Mtr.23271.1.S1_at
Medtr1g075410	MtrunA17_Chr1g0187221	Mtr.34591.1.S1_s_at
Medtr1g075420		Mtr.47466.1.S1_x_at
Medtr1g075430	MtrunA17_Chr1g0187231	Mtr.23273.1.S1_at
Medtr1g075440	MtrunA17_Chr1g0187241	Mtr.10078.1.S1_at|Mtr.47465.1.S1_at
Medtr1g075450		Mtr.23274.1.S1_at
Medtr1g075460	MtrunA17_Chr1g0187251	Mtr.47464.1.S1_at
Medtr1g075470	MtrunA17_Chr1g0187261
Medtr1g075480	MtrunA17_Chr1g0187271	Mtr.11678.1.S1_at|Mtr.7172.1.S1_at
Medtr1g075490	MtrunA17_Chr1g0187281
Medtr1g075500		Mtr.26876.1.S1_at
Medtr1g075520	MtrunA17_Chr1g0187301|MtrunA17_Chr1g0187311	Mtr.18473.1.S1_s_at|Mtr.50834.1.S1_s_at
Medtr1g075530	MtrunA17_Chr1g0187321	Mtr.18472.1.S1_at
Medtr1g075540	MtrunA17_Chr1g0187331	Msa.1485.1.S1_at|Mtr.12844.1.S1_at|Mtr.30752.1.S1_at|Mtr.474.1.S1_s_at
Medtr1g075550	MtrunA17_Chr1g0187341	Mtr.25607.1.S1_s_at
Medtr1g075570	MtrunA17_Chr1g0187351	Mtr.18466.1.S1_at|Mtr.25606.1.S1_at
Medtr1g075600	MtrunA17_Chr1g0187361	Mtr.50838.1.S1_at
Medtr1g075610	MtrunA17_Chr1g0187371	Mtr.50839.1.S1_at
Medtr1g075640	MtrunA17_Chr1g0187381	Mtr.18461.1.S1_s_at
Medtr1g075650	MtrunA17_Chr1g0187391	Mtr.25604.1.S1_s_at|Mtr.50842.1.S1_s_at|Mtr.50842.1.S1_at
Medtr1g075660	MtrunA17_Chr1g0187401	Mtr.50844.1.S1_at
Medtr1g075680	MtrunA17_Chr1g0187411	Mtr.50845.1.S1_at
Medtr1g075690	MtrunA17_Chr1g0187421	Mtr.18457.1.S1_at|Mtr.6523.1.S1_at
Medtr1g075700	MtrunA17_Chr1g0187431	Mtr.18455.1.S1_s_at|Mtr.25603.1.S1_at
Medtr1g075710	MtrunA17_Chr1g0187451
Medtr1g075720	MtrunA17_Chr1g0187471	Mtr.2108.1.S1_at|Mtr.50847.1.S1_s_at|Mtr.50848.1.S1_at
Medtr1g075730	MtrunA17_Chr1g0187481
Medtr1g075740	MtrunA17_Chr1g0187491	Mtr.31079.1.S1_at|Mtr.36188.1.S1_at|Mtr.36189.1.S1_at
Medtr1g075760	MtrunA17_Chr1g0187501
Medtr1g075780	MtrunA17_Chr1g0187511
Medtr1g075790	MtrunA17_Chr1g0187521	Mtr.5225.1.S1_at
Medtr1g075800	MtrunA17_Chr1g0187531	Mtr.41523.1.S1_at|Mtr.42615.1.S1_at
Medtr1g075840	MtrunA17_Chr1g0187541
Medtr1g075870	MtrunA17_Chr1g0187571	Mtr.41213.1.S1_at|Mtr.41156.1.S1_at
Medtr1g075880	MtrunA17_Chr1g0187581	Mtr.28233.1.S1_at|Mtr.31918.1.S1_at|Mtr.4291.1.S1_x_at|Mtr.4291.1.S1_at|Mtr.8791.1.S1_s_at
Medtr1g075890	MtrunA17_Chr1g0187591|MtrunA17_Chr1R0209320
Medtr1g075900	MtrunA17_Chr1g0187601	Mtr.39039.1.S1_at|Mtr.43402.1.S1_at
Medtr1g075990	MtrunA17_Chr1g0187671	Mtr.9988.1.S1_at
Medtr1g076050	MtrunA17_Chr1g0187701
Medtr1g076100	MtrunA17_Chr1g0187711
Medtr1g076110	MtrunA17_Chr1g0187721
Medtr1g076130	MtrunA17_Chr1g0187751	Msa.1764.1.S1_at|Mtr.37327.1.S1_at
Medtr1g076150	MtrunA17_Chr1g0187761	Mtr.10636.1.S1_at|Mtr.45217.1.S1_at
Medtr1g076170	MtrunA17_Chr1g0187771	Mtr.12639.1.S1_at
Medtr1g076180	MtrunA17_Chr1g0187791	Mtr.30675.1.S1_at
Medtr1g076190	MtrunA17_Chr1g0187801
Medtr1g076210	MtrunA17_Chr1g0187901	Mtr.38113.1.S1_at|Mtr.41723.1.S1_at
Medtr1g076220	MtrunA17_Chr1g0187911
Medtr1g076270	MtrunA17_Chr1g0187961
Medtr1g076280	MtrunA17_Chr1g0187981
Medtr1g076290	MtrunA17_Chr1g0187991	Mtr.38130.1.S1_a_at|Mtr.7215.1.S1_at
Medtr1g076310	MtrunA17_Chr1g0188001	Mtr.37326.1.S1_at
Medtr1g076330	MtrunA17_Chr1g0188021	Mtr.28667.1.S1_at|Mtr.31792.1.S1_at|Mtr.9224.1.S1_at|Mtr.38798.1.S1_at|Mtr.31791.1.S1_at
Medtr1g076360	MtrunA17_Chr1R0211160
Medtr1g076370	MtrunA17_Chr1g0188031	Mtr.38430.1.S1_at
Medtr1g076400	MtrunA17_Chr1g0188041	Msa.2379.1.S1_at|Mtr.27128.1.S1_at|Mtr.39121.1.S1_at|Mtr.41043.1.S1_at|Mtr.4177.1.S1_at
Medtr1g076430	MtrunA17_Chr1g0188051	Msa.1337.1.S1_at|Msa.2804.1.S1_at|Msa.3059.1.S1_at|Mtr.43320.1.S1_at
Medtr1g076440	MtrunA17_Chr1g0188061
Medtr1g076470	MtrunA17_Chr1g0188071	Mtr.8761.1.S1_at
Medtr1g076500	MtrunA17_Chr1g0188091	Mtr.44455.1.S1_at|Mtr.7266.1.S1_at
Medtr1g076540	MtrunA17_Chr1g0188101	Mtr.12893.1.S1_at
Medtr1g076550	MtrunA17_Chr1g0188111	Mtr.38886.1.S1_at
Medtr1g076570	MtrunA17_Chr1g0188121	Mtr.11088.1.S1_at|Mtr.34723.1.S1_at
Medtr1g076580	MtrunA17_Chr1g0188131	Mtr.42104.1.S1_at
Medtr1g076600	MtrunA17_Chr1g0188151
Medtr1g076640	MtrunA17_Chr1g0188161
Medtr1g076650	MtrunA17_Chr1g0188171	Mtr.11756.1.S1_at
Medtr1g076690	MtrunA17_Chr1g0188191	Mtr.28622.1.S1_at|Mtr.5042.1.S1_at
Medtr1g076700	MtrunA17_Chr1g0188201	Mtr.39388.1.S1_at
Medtr1g076710	MtrunA17_Chr1g0188211	Mtr.9058.1.S1_at
Medtr1g076720	MtrunA17_Chr1g0188221	Mtr.6707.1.S1_s_at
Medtr1g076730	MtrunA17_Chr1g0188231	Mtr.33008.1.S1_at
Medtr1g076800	MtrunA17_Chr1g0188241	Mtr.28598.1.S1_at
Medtr1g076810	MtrunA17_Chr1g0188261	Mtr.31150.1.S1_at
Medtr1g076830	MtrunA17_Chr1g0188271	Mtr.36989.1.S1_at
Medtr1g076840	MtrunA17_Chr1g0188281	Mtr.6709.1.S1_at
Medtr1g076850	MtrunA17_Chr1g0188291
Medtr1g076860	MtrunA17_Chr1g0188301
Medtr1g076870	MtrunA17_Chr1g0188311
Medtr1g076880	MtrunA17_Chr1g0188321
Medtr1g076890	MtrunA17_Chr1g0188331
Medtr1g076900	MtrunA17_Chr1g0188341
Medtr1g076910	MtrunA17_Chr1g0188351	Mtr.41871.1.S1_at
Medtr1g076920	MtrunA17_Chr1g0188361
Medtr1g076930		Mtr.29301.1.S1_at
Medtr1g076940	MtrunA17_Chr1g0188391	Mtr.4076.1.S1_at|Mtr.4076.1.S1_s_at|Mtr.41020.1.S1_at
Medtr1g076990	MtrunA17_Chr1g0188421	Mtr.10128.1.S1_at|Mtr.5941.1.S1_at|Mtr.28478.1.S1_at
Medtr1g077000	MtrunA17_Chr1g0188431	Mtr.43914.1.S1_at
Medtr1g077020	MtrunA17_Chr1g0188441
Medtr1g077030	MtrunA17_Chr1g0188451	Mtr.37907.1.S1_at|Mtr.37906.1.S1_at
Medtr1g077040	MtrunA17_Chr1g0188461	Mtr.4614.1.S1_at
Medtr1g077090	MtrunA17_Chr1g0188471	Mtr.32811.1.S1_at|Mtr.39002.1.S1_at
Medtr1g077100	MtrunA17_Chr1g0188491
Medtr1g077140	MtrunA17_Chr1g0188531
Medtr1g077160	MtrunA17_Chr1g0188541|MtrunA17_Chr1g0188551
Medtr1g077190	MtrunA17_Chr1g0188561|MtrunA17_Chr1g0188571	Mtr.38295.1.S1_at|Mtr.11496.1.S1_at|Mtr.45074.1.S1_at
Medtr1g077210	MtrunA17_Chr1g0188581	Mtr.11999.1.S1_at
Medtr1g077230	MtrunA17_Chr1g0188601
Medtr1g077240	MtrunA17_Chr1g0188611
Medtr1g077260	MtrunA17_Chr1g0188641
Medtr1g077300	MtrunA17_Chr1g0188651
Medtr1g077320	MtrunA17_Chr1g0188661
Medtr1g077360	MtrunA17_Chr1g0188671
Medtr1g077390	MtrunA17_Chr1g0188681
Medtr1g077410	MtrunA17_Chr1g0188691
Medtr1g077420	MtrunA17_Chr1g0188701	Mtr.44987.1.S1_at|Mtr.37080.1.S1_at
Medtr1g077430	MtrunA17_Chr1g0188711
Medtr1g077460	MtrunA17_Chr1g0188731	Mtr.27666.1.S1_at
Medtr1g077470	MtrunA17_Chr1g0188741	Mtr.13364.1.S1_at|Mtr.39167.1.S1_at|Msa.2427.1.S1_at
Medtr1g077480	MtrunA17_Chr1g0188751
Medtr1g077520	MtrunA17_Chr1g0188761	Mtr.39599.1.S1_at|Mtr.45064.1.S1_at
Medtr1g077540	MtrunA17_Chr1g0188771	Mtr.2716.1.S1_at|Mtr.37679.1.S1_at
Medtr1g077550	MtrunA17_Chr1g0188791	Mtr.11062.1.S1_at
Medtr1g077560	MtrunA17_Chr1g0188801
Medtr1g077570	MtrunA17_Chr1g0188811	Mtr.43811.1.S1_at
Medtr1g077580	MtrunA17_Chr1g0188821	Mtr.42323.1.S1_at
Medtr1g077600	MtrunA17_Chr1g0188851	Mtr.27172.1.S1_at|Mtr.45367.1.S1_at
Medtr1g077640	MtrunA17_Chr1g0188861
Medtr1g077660	MtrunA17_Chr1g0188871	Mtr.1507.1.S1_at|Mtr.3429.1.S1_at
Medtr1g077670	MtrunA17_Chr1g0188881
Medtr1g077690	MtrunA17_Chr1g0188891	Mtr.34722.1.S1_at
Medtr1g077700	MtrunA17_Chr1g0188901
Medtr1g077730	MtrunA17_Chr1g0188911
Medtr1g077740	MtrunA17_Chr1g0188921	Mtr.8897.1.S1_at
Medtr1g077750	MtrunA17_Chr1g0188931
Medtr1g077790	MtrunA17_Chr1g0188981	Mtr.13646.1.S1_at
Medtr1g077800	MtrunA17_Chr1g0188991	Mtr.43979.1.S1_at|Mtr.13075.1.S1_at
Medtr1g077840	MtrunA17_Chr1g0189011	Mtr.11809.1.S1_at|Mtr.33081.1.S1_at
Medtr1g077850	MtrunA17_Chr1g0189021	Mtr.41636.1.S1_at
Medtr1g077860	MtrunA17_Chr1g0189031
Medtr1g077870	MtrunA17_Chr1g0189041|MtrunA17_Chr1g0189051
Medtr1g077890	MtrunA17_Chr1g0189071	Mtr.12569.1.S1_at
Medtr1g077930	MtrunA17_Chr1g0189081	Mtr.34185.1.S1_at|Mtr.34720.1.S1_at
Medtr1g077940	MtrunA17_Chr1g0189091	Mtr.41689.1.S1_at|Mtr.11461.1.S1_at|Mtr.6781.1.S1_at
Medtr1g077980	MtrunA17_Chr1g0189101	Mtr.37922.1.S1_at
Medtr1g077990	MtrunA17_Chr1g0189111
Medtr1g078000	MtrunA17_Chr1g0189131	Mtr.12272.1.S1_at
Medtr1g078030	MtrunA17_Chr1g0189151	Mtr.10473.1.S1_at|Mtr.40257.1.S1_at|Msa.596.1.S1_at|Mtr.40257.1.S1_s_at
Medtr1g078040	MtrunA17_Chr1g0189171	Mtr.2460.1.S1_at|Mtr.42554.1.S1_at
Medtr1g078050	MtrunA17_Chr1g0189181|MtrunA17_Chr1g0189201
Medtr1g078060	MtrunA17_Chr1R0214890
Medtr1g078070	MtrunA17_Chr1g0189211	Mtr.1714.1.S1_at|Mtr.32912.1.S1_at|Mtr.35059.1.S1_at|Mtr.5996.1.S1_at
Medtr1g078090	MtrunA17_Chr1g0189221	Mtr.34165.1.S1_at
Medtr1g078100	MtrunA17_Chr1g0189231	Mtr.13282.1.S1_at|Mtr.30786.1.S1_at|Mtr.34942.1.S1_at|Mtr.38715.1.S1_at
Medtr1g078110	MtrunA17_Chr1g0189251	Mtr.33633.1.S1_at
Medtr1g078140	MtrunA17_Chr1R0215190
Medtr1g078150	MtrunA17_Chr1g0189271|MtrunA17_Chr1g0189281
Medtr1g078160	MtrunA17_Chr1g0189291|MtrunA17_Chr1g0189301
Medtr1g078170	MtrunA17_Chr1g0189321|MtrunA17_Chr1g0189341
Medtr1g078190	MtrunA17_Chr1g0189351	Mtr.42722.1.S1_at
Medtr1g078200	MtrunA17_Chr1g0189361	Mtr.11571.1.S1_s_at|Mtr.11571.1.S1_at|Mtr.33358.1.S1_s_at
Medtr1g078210	MtrunA17_Chr1g0189371	Mtr.32440.1.S1_at|Mtr.45464.1.S1_at|Mtr.2624.1.S1_at
Medtr1g078240	MtrunA17_Chr1g0189381	Mtr.11164.1.S1_at|Mtr.44517.1.S1_at
Medtr1g078260	MtrunA17_Chr1g0189391
Medtr1g078290	MtrunA17_Chr1g0189401	Mtr.12743.1.S1_s_at|Mtr.28170.1.S1_at|Mtr.5884.1.S1_s_at|Mtr.5884.1.S1_at
Medtr1g078300	MtrunA17_Chr1g0189421	Mtr.40806.1.S1_at
Medtr1g078330	MtrunA17_Chr1g0189431
Medtr1g078370	MtrunA17_Chr1g0189451
Medtr1g078380	MtrunA17_Chr1g0189461	Mtr.42791.1.S1_at
Medtr1g078390	MtrunA17_Chr1g0189471
Medtr1g078400	MtrunA17_Chr1g0189481	Mtr.44331.1.S1_at
Medtr1g078420	MtrunA17_Chr1g0189491	Mtr.7496.1.S1_at
Medtr1g078440	MtrunA17_Chr1g0189511
Medtr1g078450	MtrunA17_Chr1g0189521
Medtr1g078460	MtrunA17_Chr1g0189531
Medtr1g078470	MtrunA17_Chr1g0189541
Medtr1g078490	MtrunA17_Chr1g0189551	Msa.2237.1.S1_at|Mtr.2289.1.S1_at
Medtr1g079120	MtrunA17_Chr1g0189561	Mtr.31234.1.S1_at|Mtr.36009.1.S1_at
Medtr1g079130	MtrunA17_Chr1g0189571
Medtr1g079140	MtrunA17_Chr1g0189591	Mtr.9119.1.S1_at
Medtr1g079180	MtrunA17_Chr1g0189611	Mtr.33139.1.S1_at
Medtr1g079200	MtrunA17_Chr1g0189621	Mtr.12960.1.S1_at
Medtr1g079230	MtrunA17_Chr1g0189641
Medtr1g079240	MtrunA17_Chr1g0189651
Medtr1g079250	MtrunA17_Chr1g0189661
Medtr1g079260	MtrunA17_Chr1g0189671	Mtr.11874.1.S1_at
Medtr1g079270	MtrunA17_Chr1g0189681
Medtr1g079340	MtrunA17_Chr1g0189701
Medtr1g079350	MtrunA17_Chr1g0189711
Medtr1g079370	MtrunA17_Chr1g0189721	Mtr.32231.1.S1_at
Medtr1g079375	MtrunA17_Chr1R0216760
Medtr1g079380	MtrunA17_Chr1g0189751
Medtr1g079400	MtrunA17_Chr1g0189771	Mtr.13478.1.S1_at
Medtr1g079410	MtrunA17_Chr1g0189781	Mtr.35021.1.S1_s_at|Mtr.35021.1.S1_at|Mtr.4391.1.S1_at
Medtr1g079430	MtrunA17_Chr1g0189791
Medtr1g079440	MtrunA17_Chr1g0189801
Medtr1g079450	MtrunA17_Chr1g0189811
Medtr1g079460	MtrunA17_Chr1g0189821
Medtr1g079470	MtrunA17_Chr1g0189831
Medtr1g079490	MtrunA17_Chr1g0189841	Mtr.42985.1.S1_at
Medtr1g079510	MtrunA17_Chr1g0189851	Mtr.37551.1.S1_at|Mtr.32348.1.S1_at|Mtr.34912.1.S1_at
Medtr1g079520	MtrunA17_Chr1g0189871
Medtr1g079525	MtrunA17_Chr1g0189881	Mtr.11763.1.S1_at|Mtr.42065.1.S1_at
Medtr1g079530	MtrunA17_Chr1g0189891	Mtr.8907.1.S1_at
Medtr1g079540	MtrunA17_Chr1g0189901	Mtr.11000.1.S1_at
Medtr1g079570	MtrunA17_Chr1g0189911
Medtr1g079590	MtrunA17_Chr1g0189921
Medtr1g079630	MtrunA17_Chr1g0189941
Medtr1g079640	MtrunA17_Chr1R0217250
Medtr1g079730	MtrunA17_Chr1g0189961	Mtr.10274.1.S1_at
Medtr1g079760	MtrunA17_Chr1g0189971
Medtr1g079763	MtrunA17_Chr1g0189981	Mtr.34765.1.S1_at
Medtr1g079767	MtrunA17_Chr1g0189991
Medtr1g079770	MtrunA17_Chr1g0190001	Mtr.29042.1.S1_at|Mtr.41471.1.S1_at
Medtr1g079780	MtrunA17_Chr1g0190011
Medtr1g079790	MtrunA17_Chr1g0190021	Mtr.39020.1.S1_at|Mtr.13557.1.S1_at|Mtr.31342.1.S1_at|Mtr.39368.1.S1_at
Medtr1g079800	MtrunA17_Chr1g0190031	Mtr.31757.1.S1_at|Mtr.31756.1.S1_at
Medtr1g079810	MtrunA17_Chr1g0190051	Mtr.10683.1.S1_at|Mtr.26894.1.S1_at
Medtr1g079820		Mtr.23652.1.S1_at
Medtr1g079830	MtrunA17_Chr1g0190061	Mtr.23653.1.S1_at
Medtr1g079850	MtrunA17_Chr1g0190071	Mtr.47244.1.S1_at
Medtr1g079860	MtrunA17_Chr1g0190081	Mtr.23654.1.S1_at
Medtr1g079870	MtrunA17_Chr1g0190081	Mtr.47243.1.S1_at
Medtr1g079890	MtrunA17_Chr1g0190101	Mtr.27768.1.S1_at|Mtr.47242.1.S1_at
Medtr1g079950	MtrunA17_Chr1g0190121	Mtr.27139.1.S1_at|Mtr.47239.1.S1_s_at|Mtr.47238.1.S1_at|Mtr.47239.1.S1_at|Msa.974.1.S1_at|Mtr.23657.1.S1_at
Medtr1g080000	MtrunA17_Chr1R0217630	Mtr.23662.1.S1_at
Medtr1g080020	MtrunA17_Chr1g0190131	Mtr.23663.1.S1_at
Medtr1g080030	MtrunA17_Chr1g0190151	Mtr.23664.1.S1_at|Mtr.38652.1.S1_at|Mtr.42764.1.S1_at|Mtr.47233.1.S1_s_at
Medtr1g080050	MtrunA17_Chr1g0190161
Medtr1g080080		Mtr.23668.1.S1_s_at
Medtr1g080110	MtrunA17_Chr1g0190191	Mtr.23669.1.S1_at
Medtr1g080120	MtrunA17_Chr1g0190201	Mtr.38324.1.S1_at|Mtr.2548.1.S1_at|Mtr.2548.1.S1_s_at|Mtr.47230.1.S1_at
Medtr1g080150	MtrunA17_Chr1g0190211	Mtr.24300.1.S1_s_at|Mtr.24300.1.S1_at
Medtr1g080210	MtrunA17_Chr1g0190231	Mtr.24296.1.S1_at|Mtr.33523.1.S1_at
Medtr1g080250	MtrunA17_Chr1g0190251	Mtr.46788.1.S1_at
Medtr1g080300	MtrunA17_Chr1g0190271	Mtr.1331.1.S1_s_at
Medtr1g080310	MtrunA17_Chr1g0190281	Mtr.50946.1.S1_s_at
Medtr1g080320	MtrunA17_Chr1g0190291	Mtr.16492.1.S1_s_at
Medtr1g080330	MtrunA17_Chr1g0190301	Mtr.12012.1.S1_at|Mtr.44041.1.S1_s_at|Mtr.50947.1.S1_s_at
Medtr1g080340	MtrunA17_Chr1g0190311	Mtr.418.1.S1_s_at|Mtr.50949.1.S1_at
Medtr1g080350	MtrunA17_Chr1g0190321	Mtr.50950.1.S1_at
Medtr1g080360	MtrunA17_Chr1g0190331	Mtr.50953.1.S1_at
Medtr1g080370	MtrunA17_Chr1g0190341	Mtr.42007.1.S1_at|Mtr.50954.1.S1_s_at
Medtr1g080380		Mtr.50956.1.S1_s_at
Medtr1g080390	MtrunA17_Chr1g0190351	Mtr.417.1.S1_s_at|Mtr.25524.1.S1_s_at|Mtr.25524.1.S1_at
Medtr1g080410	MtrunA17_Chr1g0190371	Mtr.3230.1.S1_at|Mtr.50954.1.S1_s_at
Medtr1g080420	MtrunA17_Chr1g0190391	Mtr.25523.1.S1_at|Mtr.25522.1.S1_s_at|Mtr.416.1.S1_s_at|Mtr.415.1.S1_at|Mtr.415.1.S1_s_at|Mtr.50972.1.S1_s_at
Medtr1g080430	MtrunA17_Chr1g0190401	Mtr.16521.1.S1_at|Mtr.16519.1.S1_at|Mtr.16522.1.S1_s_at|Mtr.27659.1.S1_at
Medtr1g080440	MtrunA17_Chr1g0190411	Mtr.413.1.S1_at
Medtr1g080460	MtrunA17_Chr1g0190421	Mtr.25519.1.S1_at
Medtr1g080470	MtrunA17_Chr1g0190441	Mtr.13502.1.S1_at
Medtr1g080472	MtrunA17_Chr1g0190461
Medtr1g080500	MtrunA17_Chr1g0190501	Mtr.38372.1.S1_at|Mtr.41537.1.S1_at
Medtr1g080510	MtrunA17_Chr1g0190491	Mtr.11109.1.S1_at
Medtr1g080590	MtrunA17_Chr1g0190481	Mtr.29046.1.S1_at
Medtr1g080600	MtrunA17_Chr1g0190471
Medtr1g080680	MtrunA17_Chr1g0190541
Medtr1g080690	MtrunA17_Chr1g0190551	Mtr.37722.1.S1_at
Medtr1g080700	MtrunA17_Chr1g0190561	Msa.3062.1.S1_at
Medtr1g080720	MtrunA17_Chr1g0190571
Medtr1g080740	MtrunA17_Chr1g0190581
Medtr1g080750	MtrunA17_Chr1g0190591
Medtr1g080760	MtrunA17_Chr1g0190601	Mtr.11305.1.S1_s_at
Medtr1g080770	MtrunA17_Chr1g0190621	Mtr.43854.1.S1_at
Medtr1g080780	MtrunA17_Chr1g0190641
Medtr1g080800	MtrunA17_Chr1g0190651	Msa.2861.1.S1_at|Mtr.8884.1.S1_at
Medtr1g080810	MtrunA17_Chr1g0190661	Msa.1621.1.S1_at|Mtr.39139.1.S1_at
Medtr1g080820	MtrunA17_Chr1g0190671	Msa.3006.1.S1_at|Mtr.33254.1.S1_at
Medtr1g080840	MtrunA17_Chr7g0245801	Msa.3100.1.S1_at
Medtr1g080860	MtrunA17_Chr1g0190711	Msa.3015.1.S1_at|Mtr.37467.1.S1_at
Medtr1g080890	MtrunA17_Chr1g0190731	Mtr.38605.1.S1_at|Mtr.5576.1.S1_s_at|Mtr.9848.1.S1_at
Medtr1g080910	MtrunA17_Chr1g0190751	Mtr.34697.1.S1_at|Mtr.44282.1.S1_s_at|Mtr.44282.1.S1_at
Medtr1g080920	MtrunA17_Chr1g0190761	Mtr.37979.1.S1_at
Medtr1g080950	MtrunA17_Chr1g0190771	Mtr.32170.1.S1_s_at|Mtr.8551.1.S1_at|Mtr.37407.1.S1_at
Medtr1g080960	MtrunA17_Chr1g0190801	Mtr.10751.1.S1_at
Medtr1g080990	MtrunA17_Chr1g0190821	Mtr.40733.1.S1_at
Medtr1g081000	MtrunA17_Chr1g0190831	Mtr.13431.1.S1_at|Mtr.36913.1.S1_at|Mtr.40072.1.S1_at|Mtr.40072.1.S1_s_at|Mtr.40087.1.S1_at
Medtr1g081180	MtrunA17_Chr1g0190851	Mtr.16691.1.S1_at
Medtr1g081190	MtrunA17_Chr1g0190861
Medtr1g081230	MtrunA17_Chr1g0190881	Mtr.16688.1.S1_at
Medtr1g081240	MtrunA17_Chr1g0190891	Mtr.51209.1.S1_at
Medtr1g081260	MtrunA17_Chr1g0190911	Msa.2744.1.S1_at|Mtr.16686.1.S1_at|Mtr.29223.1.S1_at|Mtr.29223.1.S1_s_at
Medtr1g081270	MtrunA17_Chr1g0190921	Mtr.51208.1.S1_at
Medtr1g081280	MtrunA17_Chr1g0190931	Mtr.31151.1.S1_at|Mtr.51205.1.S1_at
Medtr1g081290	MtrunA17_Chr1g0190941	Mtr.51204.1.S1_at
Medtr1g081330	MtrunA17_Chr1g0190951	Mtr.16680.1.S1_at
Medtr1g081340		Mtr.16679.1.S1_at|Mtr.16679.1.S1_x_at|Mtr.16676.1.S1_at
Medtr1g081410	MtrunA17_Chr1g0190961	Msa.1703.1.S1_at|Mtr.51196.1.S1_at
Medtr1g081420	MtrunA17_Chr1g0190971	Mtr.32056.1.S1_at|Mtr.51194.1.S1_s_at
Medtr1g081425		Mtr.16671.1.S1_x_at
Medtr1g081440	MtrunA17_Chr1g0190981	Mtr.16670.1.S1_at
Medtr1g081450	MtrunA17_Chr1g0190991	Mtr.16669.1.S1_at
Medtr1g081550	MtrunA17_Chr1g0191001	Mtr.31385.1.S1_at
Medtr1g081560	MtrunA17_Chr1g0191011
Medtr1g081580	MtrunA17_Chr1g0191021
Medtr1g081610	MtrunA17_Chr1g0191041	Mtr.42710.1.S1_at
Medtr1g081620	MtrunA17_Chr1g0191051	Mtr.37278.1.S1_at|Mtr.8464.1.S1_s_at|Mtr.8468.1.S1_at
Medtr1g081625	MtrunA17_Chr1g0191061	Mtr.37281.1.S1_at
Medtr1g081640	MtrunA17_Chr1g0191071
Medtr1g081660	MtrunA17_Chr1g0191081|MtrunA17_Chr1R0221260	Mtr.40711.1.S1_at
Medtr1g081665	MtrunA17_Chr1g0191111	Mtr.36778.1.S1_at
Medtr1g081710	MtrunA17_Chr1g0191121
Medtr1g081750	MtrunA17_Chr1g0191141
Medtr1g081760	MtrunA17_Chr1g0191151	Mtr.44017.1.S1_at
Medtr1g081780	MtrunA17_Chr1g0191161	Mtr.28692.1.S1_at
Medtr1g081790	MtrunA17_Chr1g0191171	Mtr.11972.1.S1_at|Mtr.42110.1.S1_at
Medtr1g081800	MtrunA17_Chr1g0191181	Mtr.38900.1.S1_at
Medtr1g081830	MtrunA17_Chr1g0191191	Mtr.39356.1.S1_at
Medtr1g081840	MtrunA17_Chr1g0191201
Medtr1g081850	MtrunA17_Chr1g0191211	Mtr.27639.1.S1_at|Mtr.39888.1.S1_at
Medtr1g081870	MtrunA17_Chr1g0191221	Mtr.38052.1.S1_at
Medtr1g081900	MtrunA17_Chr1g0191231	Mtr.45369.1.S1_at|Mtr.32759.1.S1_at|Mtr.44334.1.S1_at
Medtr1g081910	MtrunA17_Chr1g0191241	Mtr.37934.1.S1_at|Mtr.37933.1.S1_s_at
Medtr1g081920	MtrunA17_Chr1g0191251
Medtr1g081950	MtrunA17_Chr1g0191261	Mtr.2876.1.S1_at|Mtr.35723.1.S1_at
Medtr1g081970	MtrunA17_Chr1g0191281
Medtr1g082210	MtrunA17_Chr1g0191301	Mtr.32636.1.S1_at|Mtr.41292.1.S1_at
Medtr1g082215	MtrunA17_Chr1g0191311	Mtr.27648.1.S1_at|Mtr.3123.1.S1_at|Mtr.38923.1.S1_at
Medtr1g082220	MtrunA17_Chr1g0191291
Medtr1g082260	MtrunA17_Chr1g0191321
Medtr1g082270	MtrunA17_Chr1g0191331
Medtr1g082290	MtrunA17_Chr1g0191351	Mtr.11553.1.S1_at
Medtr1g082300	MtrunA17_Chr1g0191361	Mtr.11059.1.S1_at|Mtr.7027.1.S1_at|Mtr.13081.1.S1_at|Mtr.1637.1.S1_at
Medtr1g082310	MtrunA17_Chr1g0191381
Medtr1g082320	MtrunA17_Chr1g0191391
Medtr1g082360	MtrunA17_Chr1g0191411	Msa.2819.1.S1_at|Mtr.2340.1.S1_s_at|Mtr.2340.1.S1_at|Mtr.9091.1.S1_at
Medtr1g082370	MtrunA17_Chr1g0191431
Medtr1g082380	MtrunA17_Chr1g0191441	Mtr.38640.1.S1_at
Medtr1g082390	MtrunA17_Chr1g0191461
Medtr1g082400	MtrunA17_Chr1g0191471
Medtr1g082410	MtrunA17_Chr1g0191491
Medtr1g082420	MtrunA17_Chr1g0191511	Mtr.12223.1.S1_at
Medtr1g082430	MtrunA17_Chr1g0191521	Mtr.27622.1.S1_at|Mtr.41958.1.S1_at
Medtr1g082440	MtrunA17_Chr1g0191531	Mtr.7095.1.S1_at
Medtr1g082450	MtrunA17_Chr1g0191541
Medtr1g082460	MtrunA17_Chr1R0222800
Medtr1g082470	MtrunA17_Chr1g0191561	Mtr.41425.1.S1_at
Medtr1g082475		Mtr.24841.1.S1_at
Medtr1g082480	MtrunA17_Chr1g0191571	Mtr.24842.1.S1_at
Medtr1g082515		Mtr.24847.1.S1_at
Medtr1g082518		Mtr.24848.1.S1_at
Medtr1g082540	MtrunA17_Chr1R0223330
Medtr1g082550	MtrunA17_Chr1g0191601	Mtr.24851.1.S1_at
Medtr1g082560	MtrunA17_Chr1g0191611	Mtr.24852.1.S1_at
Medtr1g082570	MtrunA17_Chr1g0191621	Mtr.13387.1.S1_at|Mtr.24853.1.S1_s_at
Medtr1g082580	MtrunA17_Chr1g0191631	Mtr.24854.1.S1_s_at
Medtr1g082600		Mtr.46389.1.S1_at
Medtr1g082650	MtrunA17_Chr1g0191671	Mtr.1033.1.S1_at|Mtr.1033.1.S1_s_at
Medtr1g082660	MtrunA17_Chr1g0191681	Mtr.1034.1.S1_at
Medtr1g082670	MtrunA17_Chr1g0191691	Mtr.1035.1.S1_at
Medtr1g082680	MtrunA17_Chr1g0191701	Mtr.26430.1.S1_at|Mtr.29166.1.S1_at
Medtr1g082690	MtrunA17_Chr1g0191711	Mtr.1036.1.S1_at
Medtr1g082730	MtrunA17_Chr1g0191721	Mtr.1038.1.S1_at
Medtr1g082740	MtrunA17_Chr1g0191731	Mtr.1039.1.S1_at
Medtr1g082750	MtrunA17_Chr1g0191741	Mtr.1040.1.S1_at
Medtr1g082760	MtrunA17_Chr1g0191751	Mtr.1041.1.S1_at
Medtr1g082770	MtrunA17_Chr1g0191761	Mtr.1042.1.S1_at
Medtr1g082790	MtrunA17_Chr1g0191771	Mtr.1044.1.S1_at|Mtr.1044.1.S1_s_at|Mtr.28988.1.S1_at
Medtr1g082810		Mtr.1045.1.S1_at
Medtr1g082830	MtrunA17_Chr1g0191781
Medtr1g082840	MtrunA17_Chr1g0191791	Mtr.10899.1.S1_at|Mtr.40622.1.S1_s_at|Mtr.40621.1.S1_at
Medtr1g082850	MtrunA17_Chr1g0191801	Mtr.42436.1.S1_at|Mtr.9878.1.S1_at
Medtr1g082870	MtrunA17_Chr1g0191811	Mtr.8660.1.S1_at|Mtr.27833.1.S1_s_at
Medtr1g082880	MtrunA17_Chr1g0191821
Medtr1g082890	MtrunA17_Chr1g0191831	Mtr.11265.1.S1_at|Mtr.3096.1.S1_at
Medtr1g082900	MtrunA17_Chr1g0191841	Mtr.41835.1.S1_at
Medtr1g082920	MtrunA17_Chr1g0191851	Mtr.38939.1.S1_at
Medtr1g082940	MtrunA17_Chr1g0191871
Medtr1g082950	MtrunA17_Chr1g0191891	Mtr.41479.1.S1_at
Medtr1g083020	MtrunA17_Chr1g0191921
Medtr1g083040	MtrunA17_Chr1g0191931	Mtr.13446.1.S1_at|Mtr.6090.1.S1_at|Mtr.33877.1.S1_at|Mtr.39196.1.S1_at
Medtr1g083050	MtrunA17_Chr1g0191941
Medtr1g083060	MtrunA17_Chr1g0191961
Medtr1g083070	MtrunA17_Chr1g0191981	Mtr.36243.1.S1_at
Medtr1g083110	MtrunA17_Chr1g0192001
Medtr1g083120	MtrunA17_Chr1g0192011	Mtr.11854.1.S1_at|Mtr.1859.1.S1_at
Medtr1g083130	MtrunA17_Chr1g0192021	Mtr.44348.1.S1_at|Mtr.13383.1.S1_at
Medtr1g083135	MtrunA17_Chr1R0224360
Medtr1g083170	MtrunA17_Chr1g0192051	Mtr.7124.1.S1_at
Medtr1g083180	MtrunA17_Chr1g0192061
Medtr1g083190	MtrunA17_Chr1g0192071
Medtr1g083230	MtrunA17_Chr1g0192081	Mtr.38527.1.S1_at|Mtr.41511.1.S1_at
Medtr1g083240	MtrunA17_Chr1g0192091
Medtr1g083250	MtrunA17_Chr1g0192101
Medtr1g083260	MtrunA17_Chr1g0192111
Medtr1g083280		Mtr.25486.1.S1_at
Medtr1g083290	MtrunA17_Chr1g0192121	Mtr.32104.1.S1_s_at|Mtr.39812.1.S1_s_at|Mtr.42547.1.S1_s_at|Mtr.42547.1.S1_at|Mtr.52057.1.S1_at
Medtr1g083295		Mtr.15869.1.S1_at
Medtr1g083310	MtrunA17_Chr1g0192131	Mtr.15870.1.S1_at|Mtr.22579.1.S1_s_at|Mtr.22579.1.S1_at
Medtr1g083330	MtrunA17_Chr1g0192151	Msa.1146.1.S1_at|Msa.1088.1.S1_at|Mtr.15873.1.S1_at
Medtr1g083340	MtrunA17_Chr1g0192161
Medtr1g083350	MtrunA17_Chr1g0192171	Mtr.15877.1.S1_at|Mtr.15877.1.S1_s_at
Medtr1g083370	MtrunA17_Chr1R0224700|MtrunA17_Chr1g0192181	Mtr.15879.1.S1_s_at
Medtr1g083380	MtrunA17_Chr1g0192201	Mtr.15880.1.S1_at
Medtr1g083390	MtrunA17_Chr1g0192211	Mtr.22581.1.S1_s_at
Medtr1g083395		Mtr.22582.1.S1_at
Medtr1g083400	MtrunA17_Chr1g0192221	Mtr.394.1.S1_s_at|Mtr.47911.1.S1_at|Mtr.15882.1.S1_at
Medtr1g083420	MtrunA17_Chr1g0192231	Mtr.52076.1.S1_at
Medtr1g083430	MtrunA17_Chr1g0192241	Mtr.22583.1.S1_s_at
Medtr1g083440	MtrunA17_Chr1g0192251	Mtr.10757.1.S1_at|Mtr.15895.1.S1_s_at
Medtr1g083450	MtrunA17_Chr1g0192261	Mtr.15898.1.S1_s_at|Mtr.45075.1.S1_at
Medtr1g083460	MtrunA17_Chr1g0192271	Mtr.52082.1.S1_at
Medtr1g083470	MtrunA17_Chr1g0192281
Medtr1g083480	MtrunA17_Chr1g0192291	Mtr.22584.1.S1_at|Mtr.52085.1.S1_s_at
Medtr1g083490	MtrunA17_Chr1g0192301	Mtr.15903.1.S1_s_at
Medtr1g083500	MtrunA17_Chr1g0192311
Medtr1g083510	MtrunA17_Chr1g0192321	Mtr.15907.1.S1_at
Medtr1g083520	MtrunA17_Chr1g0192331	Mtr.52092.1.S1_s_at
Medtr1g083540	MtrunA17_Chr1g0192341	Mtr.15912.1.S1_s_at|Mtr.40887.1.S1_at|Mtr.44044.1.S1_s_at
Medtr1g083570	MtrunA17_Chr1g0192361
Medtr1g083580	MtrunA17_Chr1g0192371	Msa.2372.1.S1_at|Mtr.19594.1.S1_at|Mtr.49999.1.S1_at
Medtr1g083600	MtrunA17_Chr1g0192381	Mtr.19596.1.S1_at|Mtr.32700.1.S1_s_at|Mtr.32700.1.S1_at
Medtr1g083620	MtrunA17_Chr1g0192401	Mtr.19598.1.S1_at|Mtr.49998.1.S1_at
Medtr1g083630	MtrunA17_Chr1g0192411	Mtr.49996.1.S1_at|Mtr.49995.1.S1_at
Medtr1g083670	MtrunA17_Chr1R0225230	Mtr.19603.1.S1_at
Medtr1g083690	MtrunA17_Chr1g0192421	Mtr.19605.1.S1_at|Mtr.42579.1.S1_s_at
Medtr1g083700	MtrunA17_Chr1g0192431	Mtr.39008.1.S1_at|Mtr.10617.1.S1_at|Mtr.49994.1.S1_s_at|Mtr.39008.1.S1_s_at
Medtr1g083720	MtrunA17_Chr1g0192441	Mtr.19608.1.S1_at|Mtr.19608.1.S1_s_at|Mtr.41200.1.S1_at|Mtr.49991.1.S1_s_at
Medtr1g083730	MtrunA17_Chr1g0192451
Medtr1g083740	MtrunA17_Chr1g0192461	Mtr.49989.1.S1_at
Medtr1g083750	MtrunA17_Chr1g0192471	Mtr.12278.1.S1_at|Mtr.19616.1.S1_s_at|Mtr.46729.1.S1_at
Medtr1g083770	MtrunA17_Chr1g0192481|MtrunA17_Chr1g0192491	Mtr.24375.1.S1_at
Medtr1g083780	MtrunA17_Chr1g0192501|MtrunA17_Chr1g0192511	Msa.2660.1.S1_at|Mtr.24373.1.S1_at|Mtr.24374.1.S1_at
Medtr1g083790	MtrunA17_Chr1g0192521	Mtr.24372.1.S1_at|Mtr.7390.1.S1_at
Medtr1g083810	MtrunA17_Chr1g0192541	Mtr.30033.1.S1_at|Mtr.4297.1.S1_at|Mtr.4297.1.S1_s_at|Mtr.46730.1.S1_at
Medtr1g083830	MtrunA17_Chr1g0192561	Mtr.24369.1.S1_at
Medtr1g083840	MtrunA17_Chr1g0192571	Mtr.46731.1.S1_at
Medtr1g083850	MtrunA17_Chr1g0192581	Mtr.24367.1.S1_at
Medtr1g083860	MtrunA17_Chr1g0192591	Mtr.13718.1.S1_at|Mtr.24365.1.S1_s_at|Mtr.39637.1.S1_s_at
Medtr1g083870		Mtr.21016.1.S1_at
Medtr1g083875	MtrunA17_Chr1R0225790	Mtr.46093.1.S1_at
Medtr1g083890	MtrunA17_Chr1g0192601	Mtr.21014.1.S1_s_at
Medtr1g083900	MtrunA17_Chr1g0192611	Mtr.46090.1.S1_at
Medtr1g083910	MtrunA17_Chr1g0192631	Mtr.24364.1.S1_s_at|Mtr.36977.1.S1_at
Medtr1g083950	MtrunA17_Chr1g0192651	Mtr.21000.1.S1_at
Medtr1g083960	MtrunA17_Chr1g0192661	Mtr.46924.1.S1_at|Msa.2638.1.S1_at|Mtr.46078.1.S1_s_at
Medtr1g083980		Mtr.20999.1.S1_s_at
Medtr1g083983		Mtr.46923.1.S1_at
Medtr1g083987		Mtr.24116.1.S1_at
Medtr1g083990	MtrunA17_Chr1g0192701	Mtr.46075.1.S1_s_at
Medtr1g083995	MtrunA17_Chr1g0192731	Mtr.20997.1.S1_s_at|Mtr.20997.1.S1_at
Medtr1g084000	MtrunA17_Chr1g0192741	Mtr.46920.1.S1_at|Mtr.46921.1.S1_at
Medtr1g084010	MtrunA17_Chr1g0192751	Mtr.46919.1.S1_at
Medtr1g084020	MtrunA17_Chr1g0192761|MtrunA17_Chr1R0226410	Mtr.24119.1.S1_s_at|Mtr.32335.1.S1_at
Medtr1g084030		Mtr.24120.1.S1_at
Medtr1g084040	MtrunA17_Chr1g0192771	Mtr.45479.1.S1_at|Mtr.46918.1.S1_at
Medtr1g084050	MtrunA17_Chr1g0192781	Mtr.46917.1.S1_at
Medtr1g084060	MtrunA17_Chr1g0192791	Mtr.24122.1.S1_at|Mtr.46916.1.S1_at|Mtr.5446.1.S1_at|Mtr.5446.1.S1_s_at
Medtr1g084070		Mtr.46915.1.S1_at
Medtr1g084090	MtrunA17_Chr1g0192801	Mtr.33857.1.S1_at
Medtr1g084100	MtrunA17_Chr1g0192811	Mtr.13210.1.S1_at
Medtr1g084120	MtrunA17_Chr1g0192821	Mtr.32900.1.S1_at
Medtr1g084140	MtrunA17_Chr1g0192831	Mtr.12134.1.S1_at|Mtr.9573.1.S1_at
Medtr1g084150	MtrunA17_Chr1g0192841
Medtr1g084160	MtrunA17_Chr1g0192881	Mtr.9180.1.S1_at
Medtr1g084170	MtrunA17_Chr1g0192891
Medtr1g084180	MtrunA17_Chr1g0192901	Mtr.44454.1.S1_at
Medtr1g084190	MtrunA17_Chr1g0192911	Mtr.11981.1.S1_at|Mtr.12046.1.S1_at
Medtr1g084200	MtrunA17_Chr1g0192921	Msa.3182.1.S1_at|Mtr.40246.1.S1_at
Medtr1g084220	MtrunA17_Chr1g0192951
Medtr1g084230	MtrunA17_Chr1g0192961	Mtr.34687.1.S1_s_at
Medtr1g084240	MtrunA17_Chr1g0192961	Mtr.42719.1.S1_at
Medtr1g084570	MtrunA17_Chr1g0192971
Medtr1g084590	MtrunA17_Chr1g0192981
Medtr1g084610	MtrunA17_Chr1g0192991	Mtr.29381.1.S1_at
Medtr1g084620	MtrunA17_Chr1g0193001	Mtr.37954.1.S1_at
Medtr1g084660	MtrunA17_Chr1g0193031	Msa.2567.1.S1_at|Mtr.33457.1.S1_s_at|Mtr.33457.1.S1_at
Medtr1g084670	MtrunA17_Chr1g0193031	Msa.2567.1.S1_at|Mtr.33457.1.S1_s_at|Mtr.33457.1.S1_at
Medtr1g084680	MtrunA17_Chr1R0227490
Medtr1g084720	MtrunA17_Chr1g0193051	Mtr.41142.1.S1_at
Medtr1g084740	MtrunA17_Chr1g0193061	Mtr.34618.1.S1_s_at|Mtr.40533.1.S1_at
Medtr1g084750	MtrunA17_Chr1g0193071
Medtr1g084760	MtrunA17_Chr1g0193081	Mtr.12328.1.S1_at|Mtr.27877.1.S1_at
Medtr1g084780	MtrunA17_Chr1g0193111	Mtr.9471.1.S1_at
Medtr1g084790	MtrunA17_Chr1g0193121	Mtr.34709.1.S1_at
Medtr1g084820	MtrunA17_Chr1g0193131	Mtr.1969.1.S1_at
Medtr1g084830	MtrunA17_Chr1g0193261
Medtr1g084840	MtrunA17_Chr1g0193271|MtrunA17_Chr1R0228390
Medtr1g084880	MtrunA17_Chr1g0193281	Mtr.6157.1.S1_at
Medtr1g084920	MtrunA17_Chr1R0228720
Medtr1g084950	MtrunA17_Chr1g0193311
Medtr1g084980	MtrunA17_Chr1g0193321	Mtr.27377.1.S1_at|Mtr.27377.1.S1_s_at|Mtr.39828.1.S1_at|Mtr.41928.1.S1_at|Mtr.41865.1.S1_at
Medtr1g084990	MtrunA17_Chr1g0193331	Mtr.35208.1.S1_at|Mtr.37096.1.S1_at
Medtr1g085040	MtrunA17_Chr1g0193371	Mtr.20337.1.S1_at
Medtr1g085050		Mtr.20336.1.S1_at
Medtr1g085070	MtrunA17_Chr1g0193381	Mtr.8265.1.S1_at|Mtr.20332.1.S1_at|Mtr.38947.1.S1_s_at|Mtr.20335.1.S1_at
Medtr1g085090	MtrunA17_Chr1g0193391	Mtr.13045.1.S1_s_at|Mtr.14133.1.S1_s_at|Mtr.41498.1.S1_at
Medtr1g085120	MtrunA17_Chr1g0193401	Mtr.14132.1.S1_at
Medtr1g085130	MtrunA17_Chr1g0193411	Mtr.14129.1.S1_at
Medtr1g085140	MtrunA17_Chr1g0193421	Mtr.14128.1.S1_at
Medtr1g085150	MtrunA17_Chr1g0193431	Mtr.14126.1.S1_s_at
Medtr1g085160	MtrunA17_Chr1g0193441	Mtr.14125.1.S1_at
Medtr1g085190	MtrunA17_Chr1g0193451	Mtr.20327.1.S1_at
Medtr1g085230	MtrunA17_Chr1g0193471|MtrunA17_Chr1R0229290	Mtr.20326.1.S1_at
Medtr1g085240	MtrunA17_Chr1g0193481	Mtr.14118.1.S1_at
Medtr1g085265	MtrunA17_Chr1R0229340
Medtr1g085280	MtrunA17_Chr1g0193501
Medtr1g085300	MtrunA17_Chr1g0193511	Mtr.33805.1.S1_at|Mtr.7107.1.S1_at
Medtr1g085310	MtrunA17_Chr1g0193531
Medtr1g085320	MtrunA17_Chr1g0193541
Medtr1g085350	MtrunA17_Chr1g0193551	Mtr.2613.1.S1_at|Mtr.2959.1.S1_at
Medtr1g085355	MtrunA17_Chr1g0193561
Medtr1g085390	MtrunA17_Chr1g0193581
Medtr1g085410	MtrunA17_Chr1R0229690|MtrunA17_Chr1g0193591
Medtr1g085420	MtrunA17_Chr1g0193601
Medtr1g085430	MtrunA17_Chr1g0193611
Medtr1g085440	MtrunA17_Chr1g0193621
Medtr1g085460	MtrunA17_Chr1g0193631
Medtr1g085470	MtrunA17_Chr1g0193641
Medtr1g085490	MtrunA17_Chr1g0193661
Medtr1g085500	MtrunA17_Chr1g0193671	Mtr.41215.1.S1_at
Medtr1g085510	MtrunA17_Chr1g0193681
Medtr1g085530	MtrunA17_Chr1g0193691
Medtr1g085550	MtrunA17_Chr1g0193701	Mtr.30128.1.S1_at
Medtr1g085560	MtrunA17_Chr1g0193711
Medtr1g085570	MtrunA17_Chr1g0193721
Medtr1g085590	MtrunA17_Chr1g0193731
Medtr1g085610	MtrunA17_Chr1g0193751	Mtr.41801.1.S1_at|Mtr.11610.1.S1_at
Medtr1g085620	MtrunA17_Chr1g0193761	Mtr.8728.1.S1_at
Medtr1g085630	MtrunA17_Chr1g0193781
Medtr1g085640	MtrunA17_Chr1g0193801	Mtr.13636.1.S1_at
Medtr1g085650	MtrunA17_Chr1R0230230
Medtr1g085680	MtrunA17_Chr1g0193811	Msa.1818.1.S1_at|Mtr.11364.1.S1_at
Medtr1g085700	MtrunA17_Chr1g0193831
Medtr1g085710	MtrunA17_Chr1g0193841	Mtr.35023.1.S1_at
Medtr1g085730	MtrunA17_Chr1g0193851	Mtr.39029.1.S1_at|Mtr.43898.1.S1_at
Medtr1g085750	MtrunA17_Chr1g0193861	Mtr.33279.1.S1_at
Medtr1g085880	MtrunA17_Chr1g0193871|MtrunA17_Chr1g0193881
Medtr1g085900	MtrunA17_Chr1g0193921	Mtr.24637.1.S1_at
Medtr1g085950	MtrunA17_Chr1g0193931	Mtr.24634.1.S1_at
Medtr1g085980	MtrunA17_Chr1g0193941	Mtr.46552.1.S1_at
Medtr1g085990	MtrunA17_Chr1R0231030
Medtr1g086000	MtrunA17_Chr1g0193951	Mtr.1651.1.S1_at|Mtr.24633.1.S1_at|Mtr.31207.1.S1_s_at|Mtr.45295.1.S1_s_at
Medtr1g086030	MtrunA17_Chr1g0193961	Mtr.46553.1.S1_s_at|Mtr.7041.1.S1_at
Medtr1g086050	MtrunA17_Chr1g0193971	Mtr.19091.1.S1_s_at|Mtr.39881.1.S1_at|Mtr.41125.1.S1_s_at
Medtr1g086070	MtrunA17_Chr1g0193981	Mtr.50376.1.S1_at
Medtr1g086080	MtrunA17_Chr1g0193991|MtrunA17_Chr1R0231240	Mtr.2688.1.S1_at|Mtr.50378.1.S1_s_at
Medtr1g086095	MtrunA17_Chr1g0194001	Mtr.17095.1.S1_at
Medtr1g086150	MtrunA17_Chr1g0194031	Mtr.17095.1.S1_at|Mtr.17092.1.S1_at|Mtr.51808.1.S1_at
Medtr1g086160	MtrunA17_Chr1g0194041	Mtr.51809.1.S1_at
Medtr1g086170	MtrunA17_Chr1g0194051	Mtr.17091.1.S1_at
Medtr1g086180	MtrunA17_Chr1g0194071	Mtr.17090.1.S1_at|Mtr.31028.1.S1_at|Mtr.36413.1.S1_at
Medtr1g086190	MtrunA17_Chr1g0194081	Mtr.17089.1.S1_at
Medtr1g086210	MtrunA17_Chr1g0194091	Mtr.51810.1.S1_at
Medtr1g086230	MtrunA17_Chr1g0194101	Mtr.35011.1.S1_s_at|Mtr.51811.1.S1_at|Mtr.51812.1.S1_at
Medtr1g086250	MtrunA17_Chr1g0194121	Mtr.12521.1.S1_at|Mtr.2453.1.S1_at|Mtr.43731.1.S1_at|Mtr.51813.1.S1_s_at
Medtr1g086270		Mtr.51814.1.S1_at|Mtr.51814.1.S1_s_at
Medtr1g086300		Mtr.51816.1.S1_at
Medtr1g086310	MtrunA17_Chr1g0194141	Mtr.17083.1.S1_at
Medtr1g086320	MtrunA17_Chr1g0194151	Mtr.13741.1.S1_at|Mtr.13953.1.S1_at|Mtr.51817.1.S1_s_at
Medtr1g086330	MtrunA17_Chr1g0194161	Mtr.51818.1.S1_at
Medtr1g086340	MtrunA17_Chr1g0194171|MtrunA17_Chr1g0194181	Mtr.51819.1.S1_at
Medtr1g086350	MtrunA17_Chr1g0194191	Mtr.17081.1.S1_at|Mtr.29329.1.S1_at|Mtr.29329.1.S1_s_at
Medtr1g086370	MtrunA17_Chr1g0194201	Mtr.43038.1.S1_s_at|Mtr.51820.1.S1_s_at
Medtr1g086390	MtrunA17_Chr1g0194231	Mtr.14988.1.S1_at|Mtr.17080.1.S1_s_at
Medtr1g086400		Mtr.14990.1.S1_at
Medtr1g086430	MtrunA17_Chr1g0194241	Mtr.1272.1.S1_at|Mtr.1272.1.S1_s_at
Medtr1g086450	MtrunA17_Chr1g0194251	Mtr.14994.1.S1_at
Medtr1g086460		Mtr.15003.1.S1_at
Medtr1g086480	MtrunA17_Chr1g0194261	Mtr.40070.1.S1_at|Msa.2777.1.S1_at|Mtr.15007.1.S1_s_at|Mtr.26718.1.S1_at
Medtr1g086490	MtrunA17_Chr1g0194271	Mtr.46036.1.S1_at|Mtr.51817.1.S1_s_at
Medtr1g086500	MtrunA17_Chr1g0194281	Mtr.15008.1.S1_at|Mtr.29159.1.S1_at
Medtr1g086510	MtrunA17_Chr1g0194291	Mtr.15010.1.S1_s_at
Medtr1g086520	MtrunA17_Chr1R0231990	Mtr.15011.1.S1_at|Mtr.15011.1.S1_s_at
Medtr1g086530	MtrunA17_Chr1g0194301	Mtr.15018.1.S1_at
Medtr1g086540	MtrunA17_Chr1g0194311	Mtr.15020.1.S1_s_at
Medtr1g086550	MtrunA17_Chr1g0194321	Mtr.46166.1.S1_at
Medtr1g086570		Mtr.1270.1.S1_at|Mtr.15029.1.S1_s_at
Medtr1g086585	MtrunA17_Chr1g0194341	Mtr.46324.1.S1_at
Medtr1g086590	MtrunA17_Chr1g0194351	Mtr.6369.1.S1_at
Medtr1g086600	MtrunA17_Chr1g0194371	Mtr.29098.1.S1_at|Mtr.31183.1.S1_x_at|Mtr.31183.1.S1_at|Mtr.32057.1.S1_at
Medtr1g086640	MtrunA17_Chr1g0194381	Mtr.43356.1.S1_at
Medtr1g086650	MtrunA17_Chr1g0194391	Mtr.44967.1.S1_at
Medtr1g086670	MtrunA17_Chr1g0194401	Mtr.13611.1.S1_at
Medtr1g086790	MtrunA17_Chr1g0194481	Mtr.7262.1.S1_at|Mtr.9388.1.S1_at
Medtr1g086810	MtrunA17_Chr1g0194501	Msa.1194.1.S1_at
Medtr1g086820	MtrunA17_Chr1g0194521	Mtr.7455.1.S1_at
Medtr1g086840	MtrunA17_Chr1g0194531	Mtr.11518.1.S1_at
Medtr1g086870	MtrunA17_Chr1g0194541	Mtr.32955.1.S1_at
Medtr1g086880	MtrunA17_Chr1g0194551
Medtr1g086890	MtrunA17_Chr1g0194561
Medtr1g086900	MtrunA17_Chr1g0194581|MtrunA17_Chr1g0194591
Medtr1g086940	MtrunA17_Chr1g0194601	Msa.1425.1.S1_at|Mtr.46545.1.S1_at
Medtr1g086950	MtrunA17_Chr1g0194611	Mtr.24640.1.S1_at
Medtr1g086970	MtrunA17_Chr1g0194621	Mtr.24642.1.S1_at
Medtr1g086980	MtrunA17_Chr1g0194631	Mtr.24643.1.S1_at
Medtr1g086990	MtrunA17_Chr1g0194641	Mtr.46544.1.S1_at
Medtr1g086995		Mtr.46543.1.S1_at
Medtr1g087010	MtrunA17_Chr1g0194651	Mtr.24644.1.S1_at
Medtr1g087015		Mtr.46542.1.S1_at
Medtr1g087020		Mtr.46541.1.S1_at
Medtr1g087030	MtrunA17_Chr1g0194671	Mtr.46540.1.S1_at
Medtr1g087040	MtrunA17_Chr1g0194681	Mtr.30161.1.S1_s_at|Mtr.30161.1.S1_at|Mtr.46539.1.S1_at
Medtr1g087050	MtrunA17_Chr1g0194691	Mtr.24646.1.S1_at
Medtr1g087060	MtrunA17_Chr1g0194701	Mtr.46538.1.S1_at
Medtr1g087100	MtrunA17_Chr1g0194711	Mtr.38361.1.S1_s_at|Mtr.46537.1.S1_s_at|Mtr.9915.1.S1_at
Medtr1g087120	MtrunA17_Chr1g0194721	Mtr.24648.1.S1_at
Medtr1g087140	MtrunA17_Chr1g0194741	Mtr.46535.1.S1_at|Mtr.46534.1.S1_at
Medtr1g087150	MtrunA17_Chr1g0194751	Mtr.24896.1.S1_at
Medtr1g087190	MtrunA17_Chr1g0194791
Medtr1g087200	MtrunA17_Chr1g0194801	Mtr.10681.1.S1_at|Mtr.10681.1.S1_s_at
Medtr1g087230	MtrunA17_Chr1g0194831	Mtr.229.1.S1_at|Mtr.2641.1.S1_at
Medtr1g087240	MtrunA17_Chr1g0194841	Mtr.24893.1.S1_at|Mtr.24892.1.S1_at|Mtr.32451.1.S1_s_at
Medtr1g087260		Mtr.232.1.S1_at
Medtr1g087270	MtrunA17_Chr1g0194851	Mtr.24891.1.S1_at
Medtr1g087290	MtrunA17_Chr1g0194861	Mtr.24889.1.S1_at
Medtr1g087300	MtrunA17_Chr1g0194871	Mtr.233.1.S1_at|Mtr.5410.1.S1_at
Medtr1g087310	MtrunA17_Chr1g0194881	Mtr.235.1.S1_at|Mtr.234.1.S1_at|Mtr.35865.1.S1_at
Medtr1g087320	MtrunA17_Chr1g0194891	Msa.2736.1.S1_at|Mtr.24888.1.S1_at
Medtr1g087330	MtrunA17_Chr1g0194901	Mtr.10895.1.S1_at|Mtr.39160.1.S1_at
Medtr1g087370	MtrunA17_Chr1g0194911	Mtr.32910.1.S1_at|Mtr.4743.1.S1_at
Medtr1g087380	MtrunA17_Chr1g0194921
Medtr1g087390	MtrunA17_Chr1g0194931
Medtr1g087440	MtrunA17_Chr1g0195001	Mtr.32819.1.S1_at|Mtr.15462.1.S1_at
Medtr1g087480		Mtr.15468.1.S1_at
Medtr1g087500	MtrunA17_Chr1g0194991	Mtr.15469.1.S1_at
Medtr1g087510	MtrunA17_Chr1g0194981	Mtr.15471.1.S1_x_at
Medtr1g087520	MtrunA17_Chr1g0194961	Mtr.46357.1.S1_at
Medtr1g087540		Mtr.33865.1.S1_at
Medtr1g087580	MtrunA17_Chr1g0194941
Medtr1g087710	MtrunA17_Chr1g0195011	Mtr.15461.1.S1_at|Mtr.4763.1.S1_at
Medtr1g087720	MtrunA17_Chr1g0195021	Mtr.15460.1.S1_at
Medtr1g087730	MtrunA17_Chr1g0195031	Mtr.15457.1.S1_at
Medtr1g087740	MtrunA17_Chr1g0195041	Mtr.46261.1.S1_at
Medtr1g087750	MtrunA17_Chr1g0195051	Mtr.46245.1.S1_at
Medtr1g087760	MtrunA17_Chr1g0195061	Mtr.46230.1.S1_at
Medtr1g087775	MtrunA17_Chr1g0195071	Mtr.15456.1.S1_at|Mtr.31094.1.S1_s_at|Mtr.31094.1.S1_at|Mtr.42901.1.S1_x_at
Medtr1g087790	MtrunA17_Chr1g0195081	Mtr.32509.1.S1_s_at|Mtr.32509.1.S1_at|Mtr.3539.1.S1_at|Mtr.46182.1.S1_at
Medtr1g087810		Mtr.15452.1.S1_at
Medtr1g087830		Mtr.46167.1.S1_at
Medtr1g087840	MtrunA17_Chr1g0195101	Mtr.15450.1.S1_at|Mtr.46146.1.S1_at
Medtr1g087880	MtrunA17_Chr1g0195111	Mtr.13188.1.S1_at|Mtr.38511.1.S1_at
Medtr1g087900	MtrunA17_Chr1g0195131	Mtr.38626.1.S1_at
Medtr1g087910	MtrunA17_Chr1g0195141	Msa.1788.1.S1_at|Mtr.29442.1.S1_at|Mtr.37433.1.S1_at
Medtr1g087920	MtrunA17_Chr1g0195151	Mtr.43313.1.S1_at
Medtr1g087935	MtrunA17_Chr1g0195171
Medtr1g087960	MtrunA17_Chr1g0195281
Medtr1g087990	MtrunA17_Chr1g0195291|MtrunA17_Chr1g0195341
Medtr1g088020	MtrunA17_Chr1g0195301
Medtr1g088040	MtrunA17_Chr1g0195311
Medtr1g088110	MtrunA17_Chr1g0195181	Mtr.11490.1.S1_at|Mtr.26881.1.S1_s_at
Medtr1g088120	MtrunA17_Chr1g0195191|MtrunA17_Chr1R0235440
Medtr1g088130	MtrunA17_Chr1g0195201
Medtr1g088150	MtrunA17_Chr1g0195211	Mtr.2240.1.S1_at
Medtr1g088160	MtrunA17_Chr1g0195221	Mtr.4323.1.S1_at|Mtr.44771.1.S1_at
Medtr1g088170	MtrunA17_Chr1g0195241
Medtr1g088180	MtrunA17_Chr1g0195251	Mtr.33552.1.S1_at|Mtr.7109.1.S1_at
Medtr1g088190	MtrunA17_Chr1g0195271	Mtr.9073.1.S1_at
Medtr1g088210	MtrunA17_Chr1g0195291|MtrunA17_Chr1g0195341
Medtr1g088225	MtrunA17_Chr1g0195351
Medtr1g088230	MtrunA17_Chr1g0195391	Mtr.10707.1.S1_at
Medtr1g088250	MtrunA17_Chr1g0195381	Msa.2684.1.S1_at|Mtr.11340.1.S1_at
Medtr1g088375	MtrunA17_Chr1g0195401
Medtr1g088400	MtrunA17_Chr1g0195411	Mtr.31120.1.S1_at
Medtr1g088410	MtrunA17_Chr1g0195431	Mtr.24897.1.S1_at
Medtr1g088420	MtrunA17_Chr1g0195451	Msa.1588.1.S1_at|Mtr.223.1.S1_at
Medtr1g088430	MtrunA17_Chr1g0195461	Mtr.24898.1.S1_at
Medtr1g088450	MtrunA17_Chr1g0195471	Mtr.24899.1.S1_at
Medtr1g088460	MtrunA17_Chr1g0195491	Mtr.24900.1.S1_s_at|Mtr.31243.1.S1_at
Medtr1g088470	MtrunA17_Chr1g0195501	Mtr.10127.1.S1_s_at|Mtr.24901.1.S1_at|Mtr.10127.1.S1_at
Medtr1g088480	MtrunA17_Chr1g0195521	Mtr.24902.1.S1_at
Medtr1g088510	MtrunA17_Chr1g0195541
Medtr1g088535	MtrunA17_Chr1g0195551	Mtr.220.1.S1_at
Medtr1g088540	MtrunA17_Chr1g0195561
Medtr1g088550	MtrunA17_Chr1g0195571	Mtr.218.1.S1_at
Medtr1g088580	MtrunA17_Chr1g0195591	Mtr.6043.1.S1_s_at
Medtr1g088590	MtrunA17_Chr1g0195601|MtrunA17_Chr1R0236720	Mtr.24909.1.S1_at|Mtr.24910.1.S1_at
Medtr1g088600		Mtr.24911.1.S1_at|Mtr.24911.1.S1_x_at
Medtr1g088610	MtrunA17_Chr1g0195611|MtrunA17_Chr1g0195621|MtrunA17_Chr1g0195641	Mtr.12281.1.S1_s_at|Mtr.33387.1.S1_at|Mtr.12279.1.S1_at|Msa.2828.1.S1_at|Mtr.5178.1.S1_at|Mtr.5178.1.S1_s_at
Medtr1g088620	MtrunA17_Chr1g0195631
Medtr1g088630	MtrunA17_Chr1g0195641	Mtr.12279.1.S1_at|Msa.2828.1.S1_at|Mtr.5178.1.S1_at|Mtr.5178.1.S1_s_at
Medtr1g088640	MtrunA17_Chr1g0195661	Mtr.28081.1.S1_at|Mtr.40363.1.S1_at
Medtr1g088660	MtrunA17_Chr1g0195671	Mtr.38347.1.S1_at
Medtr1g088670	MtrunA17_Chr1g0195681
Medtr1g088680	MtrunA17_Chr1g0195691	Mtr.43251.1.S1_at
Medtr1g088700	MtrunA17_Chr1g0195701
Medtr1g088710	MtrunA17_Chr1g0195711
Medtr1g088720	MtrunA17_Chr1g0195721
Medtr1g088730	MtrunA17_Chr1g0195731	Mtr.29877.1.S1_at|Mtr.34930.1.S1_at|Mtr.5917.1.S1_at|Mtr.12005.1.S1_at
Medtr1g088740	MtrunA17_Chr1R0237090
Medtr1g088750	MtrunA17_Chr1g0195741	Mtr.40244.1.S1_at
Medtr1g088760	MtrunA17_Chr1g0195751	Msa.2784.1.S1_at|Mtr.38229.1.S1_at
Medtr1g088765	MtrunA17_Chr1g0195771	Mtr.28634.1.S1_at|Mtr.45413.1.S1_at
Medtr1g088775	MtrunA17_Chr1g0195781	Mtr.9852.1.S1_at
Medtr1g088795	MtrunA17_Chr1g0195791
Medtr1g088825	MtrunA17_Chr1g0195811	Mtr.40517.1.S1_s_at
Medtr1g088840	MtrunA17_Chr1g0195811	Mtr.40517.1.S1_s_at
Medtr1g088845	MtrunA17_Chr1g0195821	Msa.902.1.S1_at|Mtr.40518.1.S1_at
Medtr1g088850	MtrunA17_Chr1g0195831
Medtr1g088855	MtrunA17_Chr1g0195841
Medtr1g088860	MtrunA17_Chr1g0195851	Mtr.28326.1.S1_at
Medtr1g088870	MtrunA17_Chr1g0195871	Mtr.4186.1.S1_at
Medtr1g088875	MtrunA17_Chr1g0195891	Mtr.35550.1.S1_at|Mtr.4544.1.S1_at
Medtr1g088880	MtrunA17_Chr1g0195901
Medtr1g088885	MtrunA17_Chr1g0195911	Mtr.34499.1.S1_at
Medtr1g088895	MtrunA17_Chr1g0195931
Medtr1g088900		Mtr.29734.1.S1_at
Medtr1g088905	MtrunA17_Chr1g0195951
Medtr1g088910	MtrunA17_Chr1g0195971	Mtr.42692.1.S1_at
Medtr1g088920	MtrunA17_Chr1g0195981	Mtr.32795.1.S1_s_at|Mtr.32795.1.S1_x_at
Medtr1g088925	MtrunA17_Chr1g0195991	Mtr.4951.1.S1_at
Medtr1g088930	MtrunA17_Chr1g0196001
Medtr1g088935	MtrunA17_Chr1g0196011	Mtr.31046.1.S1_at
Medtr1g088940	MtrunA17_Chr1g0196031	Mtr.39099.1.S1_at
Medtr1g088950	MtrunA17_Chr1g0196061	Mtr.12796.1.S1_at|Mtr.43747.1.S1_at|Mtr.45571.1.S1_at
Medtr1g088960	MtrunA17_Chr1g0196071	Mtr.8738.1.S1_at
Medtr1g088965	MtrunA17_Chr1g0196081
Medtr1g088970	MtrunA17_Chr1g0196091
Medtr1g088980	MtrunA17_Chr1g0196111	Mtr.41392.1.S1_at
Medtr1g088990	MtrunA17_Chr1g0196141
Medtr1g088995	MtrunA17_Chr1g0196161
Medtr1g089000	MtrunA17_Chr1g0196171
Medtr1g089005	MtrunA17_Chr1g0196191
Medtr1g089050	MtrunA17_Chr1g0196301
Medtr1g089110	MtrunA17_Chr1g0196371	Mtr.44568.1.S1_at|Mtr.13437.1.S1_at
Medtr1g089130	MtrunA17_Chr1g0196361	Mtr.9840.1.S1_at
Medtr1g089180	MtrunA17_Chr1g0196261	Mtr.11779.1.S1_at|Mtr.13766.1.S1_at
Medtr1g089260	MtrunA17_Chr1g0196201
Medtr1g089280	MtrunA17_Chr1g0196341	Mtr.41649.1.S1_at|Mtr.5702.1.S1_at
Medtr1g089290	MtrunA17_Chr1g0196321	Mtr.40756.1.S1_at
Medtr1g089310	MtrunA17_Chr1g0196311	Mtr.42649.1.S1_at|Mtr.43706.1.S1_at|Mtr.43706.1.S1_s_at|Mtr.43707.1.S1_at
Medtr1g089370	MtrunA17_Chr1g0196221	Mtr.14020.1.S1_at|Mtr.32765.1.S1_at|Mtr.38507.1.S1_at|Mtr.38508.1.S1_at
Medtr1g089500	MtrunA17_Chr1g0196181	Mtr.1434.1.S1_at|Mtr.4727.1.S1_a_at|Mtr.4727.1.S1_at|Mtr.6812.1.S1_at
Medtr1g089520	MtrunA17_Chr1g0196251
Medtr1g089570	MtrunA17_Chr1g0196381	Mtr.11712.1.S1_at|Mtr.38997.1.S1_at|Mtr.39424.1.S1_at
Medtr1g089600	MtrunA17_Chr1g0196391	Mtr.7950.1.S1_at
Medtr1g089610	MtrunA17_Chr1g0196401
Medtr1g089620	MtrunA17_Chr1g0196411
Medtr1g089630	MtrunA17_Chr1g0196421	Mtr.27699.1.S1_s_at|Mtr.27699.1.S1_at|Mtr.38622.1.S1_at
Medtr1g089650	MtrunA17_Chr1g0196461
Medtr1g089740	MtrunA17_Chr1g0196471	Mtr.36299.1.S1_at
Medtr1g089750	MtrunA17_Chr1g0196481	Mtr.12600.1.S1_at
Medtr1g089760	MtrunA17_Chr1g0196491	Mtr.33380.1.S1_s_at
Medtr1g089810	MtrunA17_Chr1g0196501	Mtr.6144.1.S1_at
Medtr1g089820	MtrunA17_Chr1g0196511
Medtr1g089850	MtrunA17_Chr1g0196521	Mtr.38887.1.S1_at|Mtr.41943.1.S1_at
Medtr1g089865	MtrunA17_Chr1g0196531	Mtr.43553.1.S1_at
Medtr1g089890	MtrunA17_Chr1g0196551	Mtr.5081.1.S1_at
Medtr1g089900	MtrunA17_Chr1g0196561	Mtr.33023.1.S1_at|Mtr.42096.1.S1_at
Medtr1g089940	MtrunA17_Chr1g0196581
Medtr1g089960	MtrunA17_Chr1g0196591
Medtr1g089980	MtrunA17_Chr1g0196611	Mtr.38216.1.S1_at
Medtr1g090010	MtrunA17_Chr1g0196621	Mtr.33186.1.S1_at
Medtr1g090020	MtrunA17_Chr1g0196631
Medtr1g090030	MtrunA17_Chr1g0196641
Medtr1g090050	MtrunA17_Chr1g0196651
Medtr1g090060	MtrunA17_Chr1g0196661	Mtr.35421.1.S1_at|Mtr.8546.1.S1_at
Medtr1g090070	MtrunA17_Chr1g0196691	Mtr.37396.1.S1_at
Medtr1g090090	MtrunA17_Chr1g0196711
Medtr1g090100	MtrunA17_Chr1g0196721	Mtr.37397.1.S1_at
Medtr1g090110	MtrunA17_Chr1g0196731	Mtr.10963.1.S1_at
Medtr1g090120	MtrunA17_Chr1g0196741
Medtr1g090130	MtrunA17_Chr1g0196751	Mtr.8561.1.S1_at
Medtr1g090140	MtrunA17_Chr1g0196761	Mtr.37423.1.S1_at
Medtr1g090150	MtrunA17_Chr1g0196771	Mtr.6489.1.S1_at
Medtr1g090170	MtrunA17_Chr1g0196781	Mtr.11570.1.S1_at
Medtr1g090180	MtrunA17_Chr1g0196791	Mtr.2845.1.S1_at|Mtr.41562.1.S1_at
Medtr1g090190	MtrunA17_Chr1g0196801
Medtr1g090200	MtrunA17_Chr1g0196811
Medtr1g090240	MtrunA17_Chr1g0196821
Medtr1g090250	MtrunA17_Chr1g0196841	Mtr.38007.1.S1_at
Medtr1g090270	MtrunA17_Chr1g0196851
Medtr1g090280	MtrunA17_Chr1g0196861|MtrunA17_Chr1g0196881
Medtr1g090290		Mtr.27031.1.S1_at
Medtr1g090300	MtrunA17_Chr1g0196891	Mtr.4985.1.S1_at
Medtr1g090310	MtrunA17_Chr1g0196901	Mtr.27940.1.S1_at
Medtr1g090320	MtrunA17_Chr1g0196911
Medtr1g090330	MtrunA17_Chr1g0196921
Medtr1g090340	MtrunA17_Chr1g0196931	Mtr.2030.1.S1_at
Medtr1g090350	MtrunA17_Chr1g0196941	Mtr.43934.1.S1_at|Mtr.43935.1.S1_at|Mtr.7626.1.S1_at
Medtr1g090370	MtrunA17_Chr1g0196951
Medtr1g090380	MtrunA17_Chr1g0196961	Mtr.13614.1.S1_at
Medtr1g090400	MtrunA17_Chr1g0196971
Medtr1g090430	MtrunA17_Chr1g0196981
Medtr1g090440	MtrunA17_Chr1g0196991	Mtr.27464.1.S1_at
Medtr1g090450	MtrunA17_Chr1g0197011
Medtr1g090460	MtrunA17_Chr1g0197021
Medtr1g090480	MtrunA17_Chr1g0197031
Medtr1g090490	MtrunA17_Chr1g0197041	Mtr.32306.1.S1_at|Mtr.8747.1.S1_at
Medtr1g090520	MtrunA17_Chr1g0197051	Mtr.11572.1.S1_at|Mtr.28554.1.S1_at
Medtr1g090530	MtrunA17_Chr1g0197061
Medtr1g090540	MtrunA17_Chr1g0197071	Mtr.1827.1.S1_at
Medtr1g090550	MtrunA17_Chr1g0197081	Mtr.33058.1.S1_at|Mtr.7381.1.S1_at
Medtr1g090620	MtrunA17_Chr1g0197101	Mtr.1826.1.S1_at|Mtr.32446.1.S1_at
Medtr1g090630	MtrunA17_Chr1g0197111	Mtr.13189.1.S1_at
Medtr1g090640	MtrunA17_Chr1g0197121
Medtr1g090650	MtrunA17_Chr1g0197131
Medtr1g090657	MtrunA17_Chr1g0197141	Mtr.5429.1.S1_at
Medtr1g090663	MtrunA17_Chr1g0197151	Mtr.6151.1.S1_at
Medtr1g090667	MtrunA17_Chr1g0197161	Mtr.44819.1.S1_at
Medtr1g090670	MtrunA17_Chr1g0197171	Mtr.11175.1.S1_at
Medtr1g090673	MtrunA17_Chr1g0197181
Medtr1g090680	MtrunA17_Chr1g0197201
Medtr1g090683	MtrunA17_Chr1g0197211|MtrunA17_Chr1g0197221	Mtr.36806.1.S1_at
Medtr1g090687	MtrunA17_Chr1g0197231
Medtr1g090690	MtrunA17_Chr1g0197241	Mtr.34845.1.S1_at
Medtr1g090693	MtrunA17_Chr1g0197251	Mtr.2640.1.S1_at|Mtr.5288.1.S1_at
Medtr1g090697	MtrunA17_Chr1g0197261
Medtr1g090700	MtrunA17_Chr1g0197271	Mtr.8423.1.S1_at
Medtr1g090703	MtrunA17_Chr1g0197281
Medtr1g090707	MtrunA17_Chr1g0197301|MtrunA17_Chr1g0197311
Medtr1g090710	MtrunA17_Chr1g0197321
Medtr1g090717	MtrunA17_Chr1g0197331	Mtr.44578.1.S1_at
Medtr1g090720	MtrunA17_Chr1g0197351	Mtr.31538.1.S1_at|Mtr.32458.1.S1_at|Mtr.42696.1.S1_at
Medtr1g090723	MtrunA17_Chr1g0197361	Mtr.12495.1.S1_at
Medtr1g090730	MtrunA17_Chr1g0197371	Mtr.40710.1.S1_at|Msa.960.1.S1_at|Mtr.45179.1.S1_at
Medtr1g090733	MtrunA17_Chr1g0197381	Mtr.14010.1.S1_at
Medtr1g090737	MtrunA17_Chr1g0197391	Mtr.7154.1.S1_at
Medtr1g090740	MtrunA17_Chr1g0197401
Medtr1g090760	MtrunA17_Chr1g0197411
Medtr1g090763	MtrunA17_Chr1R0241460|MtrunA17_Chr1g0197421
Medtr1g090770	MtrunA17_Chr1g0197431
Medtr1g090773	MtrunA17_Chr1g0197441	Msa.1290.1.S1_at|Mtr.37622.1.S1_at
Medtr1g090780	MtrunA17_Chr1g0197451	Mtr.13424.1.S1_at
Medtr1g090783	MtrunA17_Chr1g0197461
Medtr1g090787	MtrunA17_Chr1g0197471
Medtr1g090803	MtrunA17_Chr1g0197481	Mtr.32362.1.S1_at|Mtr.5440.1.S1_at|Mtr.9924.1.S1_at
Medtr1g090807	MtrunA17_Chr1g0197491	Mtr.1440.1.S1_at|Mtr.31779.1.S1_at
Medtr1g090810	MtrunA17_Chr1g0197501	Mtr.38572.1.S1_at
Medtr1g090813	MtrunA17_Chr1g0197511
Medtr1g090817	MtrunA17_Chr1g0197521	Mtr.31457.1.S1_at|Mtr.13737.1.S1_at
Medtr1g090820	MtrunA17_Chr1g0197531	Mtr.8550.1.S1_s_at
Medtr1g090827	MtrunA17_Chr1g0197551	Mtr.11020.1.S1_at|Mtr.13402.1.S1_at|Mtr.34182.1.S1_at|Mtr.5327.1.S1_at|Mtr.6011.1.S1_at
Medtr1g090837	MtrunA17_Chr1g0197561	Mtr.8733.1.S1_at
Medtr1g090850	MtrunA17_Chr1g0197591
Medtr1g090853	MtrunA17_Chr1g0197601	Mtr.11912.1.S1_at
Medtr1g090857	MtrunA17_Chr1g0197611
Medtr1g090860	MtrunA17_Chr1g0197621
Medtr1g090867	MtrunA17_Chr1g0197631	Mtr.40775.1.S1_at|Mtr.40774.1.S1_s_at
Medtr1g090873	MtrunA17_Chr1g0197641	Mtr.12756.1.S1_at
Medtr1g090877	MtrunA17_Chr1g0197651	Mtr.40004.1.S1_at|Mtr.12810.1.S1_at
Medtr1g090883	MtrunA17_Chr1g0197661
Medtr1g090900	MtrunA17_Chr1g0197671
Medtr1g090903	MtrunA17_Chr1g0197691	Mtr.2517.1.S1_at
Medtr1g090907	MtrunA17_Chr1g0197701
Medtr1g090913	MtrunA17_Chr1g0197711	Mtr.11889.1.S1_at
Medtr1g090917	MtrunA17_Chr1g0197721	Mtr.37822.1.S1_at
Medtr1g090920	MtrunA17_Chr1g0197731	Mtr.41494.1.S1_at|Mtr.43583.1.S1_at
Medtr1g090930	MtrunA17_Chr1g0197751
Medtr1g090937	MtrunA17_Chr1g0197761	Mtr.45251.1.S1_at
Medtr1g090943	MtrunA17_Chr1g0197771	Mtr.43106.1.S1_at
Medtr1g090957	MtrunA17_Chr1g0197791
Medtr1g090960	MtrunA17_Chr1g0197801
Medtr1g090973	MtrunA17_Chr1g0197821	Mtr.36073.1.S1_x_at|Mtr.36073.1.S1_s_at|Mtr.40319.1.S1_at|Mtr.4415.1.S1_s_at
Medtr1g091003	MtrunA17_Chr1g0197871
Medtr1g091010	MtrunA17_Chr1g0197881	Mtr.12264.1.S1_s_at
Medtr1g091023	MtrunA17_Chr1g0197891
Medtr1g091033	MtrunA17_Chr1R0243140|MtrunA17_Chr1R0243150
Medtr1g091037	MtrunA17_Chr1g0197901	Mtr.32482.1.S1_at|Mtr.9068.1.S1_at|Mtr.39892.1.S1_at
Medtr1g091040	MtrunA17_Chr1g0197911	Mtr.37768.1.S1_at|Mtr.8784.1.S1_s_at|Mtr.8784.1.S1_at
Medtr1g091057	MtrunA17_Chr1g0197931	Msa.2699.1.S1_at|Mtr.10477.1.S1_at
Medtr1g091840	MtrunA17_Chr6g0473171
Medtr1g091880	MtrunA17_Chr6g0473181|MtrunA17_Chr6R0159210
Medtr1g091930	MtrunA17_Chr6g0473291
Medtr1g092420	MtrunA17_Chr1g0197981	Mtr.3015.1.S1_at
Medtr1g092430	MtrunA17_Chr1g0198001	Mtr.2052.1.S1_at
Medtr1g092440	MtrunA17_Chr1g0198011	Mtr.7299.1.S1_at
Medtr1g092540	MtrunA17_Chr1g0198031
Medtr1g092570	MtrunA17_Chr1g0198041	Mtr.28464.1.S1_at
Medtr1g092630	MtrunA17_Chr1g0198301
Medtr1g092650	MtrunA17_Chr1g0198321	Mtr.1921.1.S1_at
Medtr1g092670	MtrunA17_Chr1g0198341	Mtr.40386.1.S1_at|Mtr.10555.1.S1_at|Msa.2802.1.S1_at
Medtr1g092690	MtrunA17_Chr1g0198351	Mtr.35382.1.S1_at|Mtr.35382.1.S1_x_at|Mtr.38253.1.S1_at
Medtr1g092710	MtrunA17_Chr1g0198361
Medtr1g092720	MtrunA17_Chr1g0198371	Mtr.3699.1.S1_at
Medtr1g092740	MtrunA17_Chr1g0198381	Mtr.29175.1.S1_at
Medtr1g092750	MtrunA17_Chr1g0198391
Medtr1g092760	MtrunA17_Chr1g0198401
Medtr1g092770	MtrunA17_Chr1g0198421	Mtr.11413.1.S1_at|Mtr.8486.1.S1_at
Medtr1g092860	MtrunA17_Chr1g0198431	Mtr.50483.1.S1_at
Medtr1g092870	MtrunA17_Chr1g0198441	Mtr.18952.1.S1_at
Medtr1g092880	MtrunA17_Chr1g0198451	Mtr.18951.1.S1_at|Mtr.18951.1.S1_s_at|Mtr.30773.1.S1_at|Mtr.39060.1.S1_s_at
Medtr1g092900	MtrunA17_Chr1g0198461	Mtr.18950.1.S1_at|Mtr.34909.1.S1_at
Medtr1g092905	MtrunA17_Chr1g0198471	Mtr.18949.1.S1_at
Medtr1g092910	MtrunA17_Chr1g0198481	Mtr.18948.1.S1_at|Mtr.9723.1.S1_at
Medtr1g092920	MtrunA17_Chr1g0198491	Mtr.27136.1.S1_at|Mtr.28467.1.S1_at|Mtr.28467.1.S1_s_at|Mtr.50484.1.S1_s_at
Medtr1g092930		Mtr.50485.1.S1_s_at
Medtr1g092940		Mtr.18947.1.S1_at
Medtr1g092970	MtrunA17_Chr1g0198511|MtrunA17_Chr1g0198521	Mtr.50487.1.S1_at
Medtr1g092990		Mtr.18942.1.S1_at
Medtr1g093010		Mtr.50490.1.S1_at
Medtr1g093020	MtrunA17_Chr1g0198531	Mtr.18939.1.S1_at|Mtr.42053.1.S1_at
Medtr1g093030	MtrunA17_Chr1g0198541	Mtr.50491.1.S1_at
Medtr1g093060	MtrunA17_Chr1g0198561	Mtr.43601.1.S1_at|Mtr.50492.1.S1_s_at|Mtr.7313.1.S1_at
Medtr1g093070	MtrunA17_Chr1g0198591
Medtr1g093080	MtrunA17_Chr1g0198601	Mtr.38239.1.S1_at|Mtr.45052.1.S1_at
Medtr1g093090	MtrunA17_Chr1g0187861	Mtr.35762.1.S1_at
Medtr1g093095	MtrunA17_Chr1g0198651
Medtr1g093100	MtrunA17_Chr1g0187841	Mtr.40605.1.S1_at
Medtr1g093110	MtrunA17_Chr1g0187831
Medtr1g093120	MtrunA17_Chr1g0187821	Mtr.40329.1.S1_at|Mtr.40328.1.S1_at
Medtr1g093140	MtrunA17_Chr1g0187811
Medtr1g093150	MtrunA17_Chr1g0187871
Medtr1g093160	MtrunA17_Chr1g0187881
Medtr1g093210	MtrunA17_Chr1g0187951
Medtr1g093240	MtrunA17_Chr1g0187921	Mtr.43054.1.S1_at
Medtr1g093280	MtrunA17_Chr1g0187901	Mtr.38113.1.S1_at|Mtr.41723.1.S1_at
Medtr1g093350	MtrunA17_Chr1g0187961	Mtr.10432.1.S1_at
Medtr1g093370	MtrunA17_Chr1g0187911
Medtr1g093600	MtrunA17_Chr1g0198661	Msa.1168.1.S1_at|Mtr.43116.1.S1_at
Medtr1g093630	MtrunA17_Chr1g0198681	Msa.1196.1.S1_at|Mtr.29220.1.S1_at|Mtr.5800.1.S1_at
Medtr1g093640	MtrunA17_Chr1g0198701
Medtr1g093650	MtrunA17_Chr1g0198731	Mtr.42289.1.S1_at
Medtr1g093670	MtrunA17_Chr1g0198741
Medtr1g093680	MtrunA17_Chr1g0198751
Medtr1g093720	MtrunA17_Chr1g0198771	Mtr.20055.1.S1_at
Medtr1g093730	MtrunA17_Chr1g0198781	Mtr.20056.1.S1_at|Mtr.39661.1.S1_at
Medtr1g093750	MtrunA17_Chr1g0198801	Mtr.49670.1.S1_at
Medtr1g093770	MtrunA17_Chr1g0198811	Mtr.39187.1.S1_at|Mtr.49669.1.S1_at
Medtr1g093780		Mtr.20060.1.S1_at|Mtr.49668.1.S1_at
Medtr1g093790	MtrunA17_Chr1g0198821	Mtr.2237.1.S1_at|Mtr.49667.1.S1_s_at|Mtr.49667.1.S1_at
Medtr1g093800	MtrunA17_Chr1g0198831	Mtr.20062.1.S1_at
Medtr1g093840	MtrunA17_Chr1g0198851	Mtr.20065.1.S1_at
Medtr1g093850	MtrunA17_Chr1g0198861	Mtr.20066.1.S1_at
Medtr1g093860	MtrunA17_Chr1g0198871	Mtr.49664.1.S1_at
Medtr1g093900	MtrunA17_Chr1g0198881	Mtr.20068.1.S1_at
Medtr1g093920	MtrunA17_Chr1g0198891	Mtr.49661.1.S1_at
Medtr1g093960	MtrunA17_Chr1g0198951	Mtr.9487.1.S1_at
Medtr1g093965	MtrunA17_Chr1g0198981
Medtr1g093980	MtrunA17_Chr1g0198941
Medtr1g093985	MtrunA17_Chr1g0198951	Mtr.9487.1.S1_at
Medtr1g093990	MtrunA17_Chr1g0198931
Medtr1g093995	MtrunA17_Chr1g0198981
Medtr1g094000		Msa.1072.1.S1_at|Mtr.13967.1.S1_at|Mtr.39390.1.S1_at
Medtr1g094010	MtrunA17_Chr1g0198921	Mtr.36140.1.S1_at|Mtr.10198.1.S1_at
Medtr1g094025	MtrunA17_Chr1g0199031
Medtr1g094030	MtrunA17_Chr1g0198911
Medtr1g094035	MtrunA17_Chr1g0199041	Mtr.10831.1.S1_at
Medtr1g094040	MtrunA17_Chr1g0198901
Medtr1g094045	MtrunA17_Chr1g0199051
Medtr1g094065	MtrunA17_Chr1g0199071	Mtr.10866.1.S1_at|Mtr.40849.1.S1_s_at
Medtr1g094085	MtrunA17_Chr1g0199091	Mtr.27247.1.S1_at|Mtr.43615.1.S1_at
Medtr1g094115	MtrunA17_Chr1g0199101	Mtr.41957.1.S1_at
Medtr1g094130	MtrunA17_Chr1g0199111	Mtr.12246.1.S1_at|Mtr.6197.1.S1_s_at
Medtr1g094135	MtrunA17_Chr1g0199131	Mtr.28735.1.S1_at
Medtr1g094145	MtrunA17_Chr1g0199151	Mtr.43999.1.S1_at
Medtr1g094155	MtrunA17_Chr1g0199171	Mtr.30134.1.S1_at|Mtr.9162.1.S1_at
Medtr1g094160	MtrunA17_Chr1g0199181	Mtr.32562.1.S1_at
Medtr1g094165	MtrunA17_Chr1g0199191	Mtr.10225.1.S1_at|Mtr.40832.1.S1_at|Mtr.40832.1.S1_s_at|Mtr.27514.1.S1_at
Medtr1g094170	MtrunA17_Chr1g0199201
Medtr1g094180	MtrunA17_Chr1g0199211	Mtr.39719.1.S1_at
Medtr1g094185	MtrunA17_Chr1g0199221	Mtr.2946.1.S1_at|Mtr.42106.1.S1_at
Medtr1g094190	MtrunA17_Chr1g0199231	Mtr.41287.1.S1_at
Medtr1g094200	MtrunA17_Chr1g0199261	Mtr.10729.1.S1_at
Medtr1g094210	MtrunA17_Chr1g0199281
Medtr1g094215	MtrunA17_Chr1g0199321	Mtr.10702.1.S1_at
Medtr1g094220	MtrunA17_Chr1g0199331	Mtr.4007.1.S1_at|Mtr.6713.1.S1_at
Medtr1g094250	MtrunA17_Chr1g0199341	Mtr.2844.1.S1_at
Medtr1g094285	MtrunA17_Chr1R0247760
Medtr1g094610	MtrunA17_Chr1g0199411	Mtr.50518.1.S1_s_at
Medtr1g094620	MtrunA17_Chr1g0199431	Mtr.16936.1.S1_at|Mtr.51922.1.S1_at|Mtr.8826.1.S1_s_at
Medtr1g094630	MtrunA17_Chr1g0199451	Mtr.51920.1.S1_at
Medtr1g094640		Mtr.16939.1.S1_at
Medtr1g094650	MtrunA17_Chr1g0199461	Mtr.18908.1.S1_s_at|Mtr.26913.1.S1_at|Mtr.26913.1.S1_s_at|Mtr.39245.1.S1_at
Medtr1g094660	MtrunA17_Chr1g0199471	Mtr.19183.1.S1_s_at
Medtr1g094680	MtrunA17_Chr1g0199481	Mtr.18909.1.S1_s_at
Medtr1g094720	MtrunA17_Chr1g0199491	Msa.1017.1.S1_at|Mtr.16952.1.S1_at
Medtr1g094730	MtrunA17_Chr1g0199501	Mtr.18911.1.S1_s_at
Medtr1g094740	MtrunA17_Chr1g0199511	Mtr.19180.1.S1_s_at|Mtr.5701.1.S1_at
Medtr1g094750	MtrunA17_Chr1g0199531	Mtr.16954.1.S1_at
Medtr1g094760		Mtr.51911.1.S1_at|Mtr.51910.1.S1_at
Medtr1g094780	MtrunA17_Chr1g0199551	Msa.2880.1.S1_at|Mtr.29615.1.S1_at|Mtr.51909.1.S1_at
Medtr1g094790	MtrunA17_Chr1g0199561	Mtr.51908.1.S1_at
Medtr1g094810	MtrunA17_Chr1g0199571
Medtr1g094830	MtrunA17_Chr1g0199601	Mtr.8936.1.S1_at
Medtr1g094845	MtrunA17_Chr1g0199621	Mtr.7457.1.S1_at
Medtr1g094850	MtrunA17_Chr1g0199631
Medtr1g094870	MtrunA17_Chr1g0199651	Msa.1310.1.S1_at|Mtr.8668.1.S1_at
Medtr1g094890	MtrunA17_Chr1g0199661
Medtr1g094930	MtrunA17_Chr1g0199671	Mtr.38427.1.S1_at|Mtr.9233.1.S1_at
Medtr1g094960	MtrunA17_Chr1g0199681	Mtr.39233.1.S1_at|Mtr.5450.1.S1_at
Medtr1g094980	MtrunA17_Chr1g0199691	Mtr.9703.1.S1_at|Mtr.31608.1.S1_at|Mtr.35017.1.S1_at
Medtr1g095000	MtrunA17_Chr1g0199701	Mtr.39608.1.S1_at
Medtr1g095040	MtrunA17_Chr1g0199711	Mtr.13693.1.S1_at|Mtr.13791.1.S1_at
Medtr1g095050	MtrunA17_Chr1g0199721
Medtr1g095070	MtrunA17_Chr1g0199731	Msa.3002.1.S1_at|Msa.3149.1.S1_at|Mtr.37274.1.S1_at
Medtr1g095085	MtrunA17_Chr1g0199761
Medtr1g095110	MtrunA17_Chr1g0199771	Mtr.8807.1.S1_at
Medtr1g095145	MtrunA17_Chr1g0199791
Medtr1g095165	MtrunA17_Chr1g0199801	Mtr.28044.1.S1_at|Mtr.44205.1.S1_at|Mtr.8861.1.S1_at
Medtr1g095250	MtrunA17_Chr1g0199821	Mtr.43119.1.S1_at|Msa.1050.1.S1_at|Mtr.35801.1.S1_at
Medtr1g095360	MtrunA17_Chr1g0199841|MtrunA17_Chr1g0199851
Medtr1g095390	MtrunA17_Chr1g0199861
Medtr1g095420	MtrunA17_Chr1g0199871
Medtr1g095450	MtrunA17_Chr1g0199911
Medtr1g095480	MtrunA17_Chr1g0199921	Mtr.40525.1.S1_at|Mtr.43506.1.S1_at
Medtr1g095490	MtrunA17_Chr1g0199931	Mtr.41100.1.S1_at
Medtr1g095500	MtrunA17_Chr1g0199941	Mtr.31633.1.S1_at
Medtr1g095510	MtrunA17_Chr1g0199951	Msa.1458.1.S1_at|Mtr.43568.1.S1_at
Medtr1g095530	MtrunA17_Chr1g0199961	Mtr.11468.1.S1_at|Mtr.13722.1.S1_at
Medtr1g095540	MtrunA17_Chr1g0199971	Mtr.39498.1.S1_at|Mtr.5464.1.S1_at
Medtr1g095550	MtrunA17_Chr1g0199981
Medtr1g095560	MtrunA17_Chr1g0199991	Msa.2646.1.S1_at|Mtr.34414.1.S1_at|Mtr.37930.1.S1_at|Mtr.40444.1.S1_at
Medtr1g095570	MtrunA17_Chr1g0200001	Mtr.2227.1.S1_at|Mtr.3250.1.S1_at|Mtr.44850.1.S1_at
Medtr1g095580	MtrunA17_Chr1g0200011	Mtr.27394.1.S1_at
Medtr1g095600	MtrunA17_Chr1g0200031	Mtr.12455.1.S1_at|Mtr.4317.1.S1_at
Medtr1g095620	MtrunA17_Chr1g0200051	Mtr.12726.1.S1_at
Medtr1g095640	MtrunA17_Chr1g0200061	Mtr.11946.1.S1_at|Mtr.39362.1.S1_at
Medtr1g095650	MtrunA17_Chr1g0200071
Medtr1g095660	MtrunA17_Chr1g0200081
Medtr1g095703	MtrunA17_Chr1g0200141	Msa.1057.1.S1_at|Mtr.10355.1.S1_at
Medtr1g095730	MtrunA17_Chr1g0200151	Mtr.46391.1.S1_at
Medtr1g095740	MtrunA17_Chr1g0200161	Mtr.24839.1.S1_at|Mtr.7161.1.S1_s_at
Medtr1g095750		Mtr.24838.1.S1_at
Medtr1g095780	MtrunA17_Chr1g0200171	Mtr.24836.1.S1_at|Mtr.24836.1.S1_s_at|Mtr.39259.1.S1_at|Mtr.46393.1.S1_s_at
Medtr1g095810	MtrunA17_Chr1g0200181	Mtr.44742.1.S1_s_at|Mtr.50811.1.S1_at
Medtr1g095820		Mtr.24835.1.S1_at
Medtr1g095830	MtrunA17_Chr1g0200191	Mtr.24834.1.S1_s_at
Medtr1g095850	MtrunA17_Chr1g0200201	Mtr.18508.1.S1_at
Medtr1g095875		Mtr.50812.1.S1_at
Medtr1g095880	MtrunA17_Chr1g0200211	Mtr.50813.1.S1_at
Medtr1g095890	MtrunA17_Chr1g0200221	Msa.1128.1.S1_at|Mtr.50814.1.S1_at
Medtr1g095900	MtrunA17_Chr1g0200231	Mtr.18505.1.S1_at|Mtr.4433.1.S1_at|Mtr.4433.1.S1_s_at
Medtr1g095910	MtrunA17_Chr1g0200241	Mtr.46396.1.S1_s_at
Medtr1g095920	MtrunA17_Chr1g0200261	Mtr.50816.1.S1_s_at|Mtr.5131.1.S1_at
Medtr1g095940		Mtr.50818.1.S1_at
Medtr1g095950	MtrunA17_Chr1g0200311	Mtr.50819.1.S1_s_at
Medtr1g095960		Mtr.24828.1.S1_at
Medtr1g095970	MtrunA17_Chr1g0200331	Mtr.18500.1.S1_at
Medtr1g096000	MtrunA17_Chr1g0200411
Medtr1g096030	MtrunA17_Chr1g0200401
Medtr1g096050	MtrunA17_Chr1g0200381	Mtr.44013.1.S1_at
Medtr1g096140	MtrunA17_Chr1g0200341	Mtr.40256.1.S1_at
Medtr1g096170	MtrunA17_Chr1g0200371	Mtr.41217.1.S1_at
Medtr1g096200	MtrunA17_Chr1g0200391	Mtr.38115.1.S1_at|Mtr.8710.1.S1_at
Medtr1g096230	MtrunA17_Chr1g0200431	Mtr.44186.1.S1_at
Medtr1g096240	MtrunA17_Chr1g0200441	Mtr.11588.1.S1_at|Mtr.41204.1.S1_at
Medtr1g096260	MtrunA17_Chr1g0200461
Medtr1g096270	MtrunA17_Chr1R0251130|MtrunA17_Chr1g0200471	Mtr.12164.1.S1_at|Mtr.41401.1.S1_at|Mtr.4149.1.S1_at
Medtr1g096290		Mtr.31321.1.S1_at
Medtr1g096310	MtrunA17_Chr1g0200491	Msa.2558.1.S1_at|Mtr.40868.1.S1_at
Medtr1g096320	MtrunA17_Chr1g0200501	Mtr.27125.1.S1_at|Mtr.38930.1.S1_at
Medtr1g096340	MtrunA17_Chr1g0200511	Mtr.39352.1.S1_at
Medtr1g096370	MtrunA17_Chr1g0200531	Msa.1171.1.S1_at
Medtr1g096410	MtrunA17_Chr1g0200551	Msa.1023.1.S1_at|Mtr.29373.1.S1_at|Mtr.31089.1.S1_at|Mtr.9404.1.S1_at
Medtr1g096430	MtrunA17_Chr1g0200561
Medtr1g096450	MtrunA17_Chr1g0200571	Mtr.10251.1.S1_at
Medtr1g096460	MtrunA17_Chr1g0200581	Mtr.37462.1.S1_at
Medtr1g096490	MtrunA17_Chr1g0200601	Mtr.27363.1.S1_at
Medtr1g096530	MtrunA17_Chr1g0200631	Mtr.2382.1.S1_at
Medtr1g096550	MtrunA17_Chr1g0200641	Mtr.33599.1.S1_at|Mtr.39156.1.S1_at|Mtr.44437.1.S1_at
Medtr1g096580	MtrunA17_Chr1g0200651	Mtr.27111.1.S1_at|Mtr.44737.1.S1_at
Medtr1g096600	MtrunA17_Chr1g1003994
Medtr1g096610	MtrunA17_Chr1g0200661	Mtr.35496.1.S1_at
Medtr1g096640	MtrunA17_Chr1g0200691
Medtr1g096670	MtrunA17_Chr1R0252210
Medtr1g096780	MtrunA17_Chr1g0200721	Mtr.12554.1.S1_at
Medtr1g096790	MtrunA17_Chr1g0200731	Mtr.11803.1.S1_at|Mtr.30163.1.S1_at|Mtr.38859.1.S1_at
Medtr1g096810	MtrunA17_Chr1g0200741|MtrunA17_Chr1g0200751
Medtr1g096820	MtrunA17_Chr1g0200761
Medtr1g096870	MtrunA17_Chr1g0200781	Mtr.27469.1.S1_at
Medtr1g096880	MtrunA17_Chr1g0200791	Mtr.38740.1.S1_at
Medtr1g096890	MtrunA17_Chr1R0252680|MtrunA17_Chr1g0200801
Medtr1g096910	MtrunA17_Chr1g0200811	Mtr.12339.1.S1_at|Mtr.43055.1.S1_s_at
Medtr1g096970	MtrunA17_Chr1g0200831	Mtr.11935.1.S1_at|Mtr.3047.1.S1_at
Medtr1g096980		Mtr.3047.1.S1_at
Medtr1g096990	MtrunA17_Chr1g0200841	Mtr.40445.1.S1_at
Medtr1g097080	MtrunA17_Chr1g0200861
Medtr1g097090	MtrunA17_Chr1g0200871	Mtr.42314.1.S1_at|Mtr.42158.1.S1_at
Medtr1g097110	MtrunA17_Chr1g0200881	Mtr.11479.1.S1_at|Mtr.32814.1.S1_at
Medtr1g097120	MtrunA17_Chr1R0253450
Medtr1g097140	MtrunA17_Chr1g0200901	Mtr.39046.1.S1_at|Mtr.44595.1.S1_at
Medtr1g097160	MtrunA17_Chr1g0200911	Mtr.43625.1.S1_at
Medtr1g097170	MtrunA17_Chr1g0200921	Mtr.29519.1.S1_at
Medtr1g097190	MtrunA17_Chr1g0200931
Medtr1g097220	MtrunA17_Chr1g0200951
Medtr1g097240	MtrunA17_Chr1g0200961	Mtr.4652.1.S1_at
Medtr1g097250	MtrunA17_Chr1g0200981	Mtr.38492.1.S1_at|Mtr.9288.1.S1_at
Medtr1g097270	MtrunA17_Chr1g0200991	Mtr.8971.1.S1_at
Medtr1g097280	MtrunA17_Chr1g0201001	Mtr.44430.1.S1_at
Medtr1g097290	MtrunA17_Chr1g0201011
Medtr1g097300	MtrunA17_Chr1g0201021	Mtr.8698.1.S1_at|Mtr.8697.1.S1_at
Medtr1g097310	MtrunA17_Chr1g0201031	Mtr.35216.1.S1_at|Mtr.45035.1.S1_at
Medtr1g097330	MtrunA17_Chr1g0201051
Medtr1g097370	MtrunA17_Chr1g0201061
Medtr1g097380	MtrunA17_Chr1g0201081	Mtr.35275.1.S1_at
Medtr1g097390	MtrunA17_Chr1g0201101	Mtr.5782.1.S1_at
Medtr1g097400	MtrunA17_Chr1g0201111	Mtr.39143.1.S1_at
Medtr1g097420	MtrunA17_Chr1g0201121	Mtr.45554.1.S1_at
Medtr1g097430	MtrunA17_Chr1g0201131
Medtr1g097440	MtrunA17_Chr1g0201151	Mtr.1987.1.S1_at|Mtr.5697.1.S1_at
Medtr1g097450	MtrunA17_Chr1g0201161
Medtr1g097460	MtrunA17_Chr1g0201171	Mtr.36905.1.S1_at
Medtr1g097470	MtrunA17_Chr1g0201181
Medtr1g097490	MtrunA17_Chr1g0201191
Medtr1g097520	MtrunA17_Chr1g0201201
Medtr1g097530	MtrunA17_Chr1g0200761|MtrunA17_Chr1g0200771
Medtr1g097560	MtrunA17_Chr1g0201221
Medtr1g097570	MtrunA17_Chr1g0201231	Mtr.6807.1.S1_at
Medtr1g097580	MtrunA17_Chr1g0201241	Mtr.34426.1.S1_at
Medtr1g097600	MtrunA17_Chr1g0201251	Mtr.12354.1.S1_at
Medtr1g097610	MtrunA17_Chr1g0201261
Medtr1g097690	MtrunA17_Chr1g0201271	Mtr.27824.1.S1_at|Mtr.38700.1.S1_at|Mtr.9776.1.S1_at
Medtr1g097720	MtrunA17_Chr1g0201291|MtrunA17_Chr1R0254350
Medtr1g097800	MtrunA17_Chr1R0254460
Medtr1g097840	MtrunA17_Chr1g0201331	Mtr.34598.1.S1_at
Medtr1g097850	MtrunA17_Chr1g0201341	Msa.2851.1.S1_at|Mtr.43185.1.S1_at|Msa.3000.1.S1_at|Mtr.39953.1.S1_at
Medtr1g097870	MtrunA17_Chr1g0201351	Mtr.28695.1.S1_at
Medtr1g097880	MtrunA17_Chr1g0201351	Mtr.29930.1.S1_at
Medtr1g097890	MtrunA17_Chr1g0201361
Medtr1g097910	MtrunA17_Chr1R0254680|MtrunA17_Chr1g0201381|MtrunA17_Chr1g0201391	Mtr.6201.1.S1_at|Msa.1603.1.S1_x_at
Medtr1g097935	MtrunA17_Chr1g0201421
Medtr1g097945		Mtr.20275.1.S1_at|Mtr.49514.1.S1_at
Medtr1g097955	MtrunA17_Chr1g0201451	Mtr.5842.1.S1_s_at|Mtr.5842.1.S1_at|Mtr.49515.1.S1_at
Medtr1g098000	MtrunA17_Chr1g0201311
Medtr1g098030	MtrunA17_Chr1g0201321
Medtr1g098140	MtrunA17_Chr1g0201371	Mtr.6201.1.S1_at
Medtr1g098160	MtrunA17_Chr1g0201461	Mtr.27215.1.S1_at|Mtr.49516.1.S1_at
Medtr1g098170	MtrunA17_Chr1g0201481	Mtr.49517.1.S1_s_at
Medtr1g098180	MtrunA17_Chr1g0201491|MtrunA17_Chr1g0201501	Mtr.49518.1.S1_at|Mtr.49519.1.S1_at
Medtr1g098200		Mtr.49520.1.S1_at
Medtr1g098220	MtrunA17_Chr1g0201521	Msa.1235.1.S1_at|Mtr.49517.1.S1_s_at
Medtr1g098240	MtrunA17_Chr1g0201531	Mtr.13227.1.S1_s_at|Mtr.49525.1.S1_at|Mtr.31064.1.S1_at
Medtr1g098250	MtrunA17_Chr1g0201541	Mtr.49526.1.S1_at
Medtr1g098260	MtrunA17_Chr1g0201551	Mtr.20270.1.S1_at
Medtr1g098270		Mtr.20269.1.S1_at
Medtr1g098280	MtrunA17_Chr1g0201561	Msa.1380.1.S1_at|Mtr.20268.1.S1_at|Mtr.36936.1.S1_at
Medtr1g098300	MtrunA17_Chr1g0201571	Mtr.20266.1.S1_at
Medtr1g098310	MtrunA17_Chr1g0201581	Mtr.20265.1.S1_at
Medtr1g098320		Mtr.49528.1.S1_at
Medtr1g098350	MtrunA17_Chr1g0201601
Medtr1g098360	MtrunA17_Chr1g0201611	Mtr.8966.1.S1_at
Medtr1g098370	MtrunA17_Chr1g0201621
Medtr1g098390	MtrunA17_Chr1g0201631	Msa.1192.1.S1_at
Medtr1g098400		Mtr.49520.1.S1_at
Medtr1g098410	MtrunA17_Chr1g0201641
Medtr1g098430	MtrunA17_Chr1g0201651	Mtr.35246.1.S1_at
Medtr1g098440	MtrunA17_Chr1g0201661
Medtr1g098460	MtrunA17_Chr1g0201671	Mtr.37973.1.S1_at
Medtr1g098510	MtrunA17_Chr1g0201701	Mtr.15739.1.S1_at|Mtr.15739.1.S1_s_at
Medtr1g098530	MtrunA17_Chr1g0201711	Mtr.11287.1.S1_at|Mtr.28334.1.S1_at|Mtr.51366.1.S1_s_at|Mtr.12826.1.S1_s_at
Medtr1g098540	MtrunA17_Chr1g0201721	Mtr.15733.1.S1_at|Mtr.3638.1.S1_at
Medtr1g098550	MtrunA17_Chr1g0201731	Mtr.52248.1.S1_at
Medtr1g098580	MtrunA17_Chr1g0201741	Mtr.15307.1.S1_at
Medtr1g098590	MtrunA17_Chr1g0201751	Mtr.52259.1.S1_s_at
Medtr1g098640	MtrunA17_Chr1g0201761	Mtr.15316.1.S1_s_at|Mtr.36395.1.S1_at|Mtr.42068.1.S1_at|Mtr.52272.1.S1_at|Mtr.9628.1.S1_at
Medtr1g098650	MtrunA17_Chr1g0201771	Mtr.15317.1.S1_s_at|Mtr.44891.1.S1_at
Medtr1g098660	MtrunA17_Chr1g0201781	Mtr.15318.1.S1_at
Medtr1g098680	MtrunA17_Chr1g0201791	Msa.3170.1.S1_at|Mtr.15326.1.S1_at
Medtr1g098690	MtrunA17_Chr1g0201801	Mtr.52307.1.S1_at
Medtr1g098700	MtrunA17_Chr1g0201811	Msa.362.1.S1_at|Mtr.15331.1.S1_s_at
Medtr1g098733	MtrunA17_Chr1g0201821	Mtr.24652.1.S1_at
Medtr1g098740	MtrunA17_Chr1g0201841	Mtr.24653.1.S1_at
Medtr1g098760	MtrunA17_Chr1g0201871
Medtr1g098790	MtrunA17_Chr1g0201891	Msa.2616.1.S1_at|Mtr.24659.1.S1_at|Mtr.30441.1.S1_at|Mtr.32454.1.S1_s_at
Medtr1g098820	MtrunA17_Chr1g0201901	Mtr.46528.1.S1_at
Medtr1g098840		Mtr.24660.1.S1_at
Medtr1g098870	MtrunA17_Chr1g0201911	Mtr.24662.1.S1_at|Mtr.38829.1.S1_s_at
Medtr1g098890	MtrunA17_Chr1R0256760
Medtr1g098900	MtrunA17_Chr1g0201941
Medtr1g098920	MtrunA17_Chr1g0201951	Mtr.41952.1.S1_at
Medtr1g098930	MtrunA17_Chr1g0201961
Medtr1g098940	MtrunA17_Chr1g0201971	Mtr.43449.1.S1_at|Mtr.11690.1.S1_at
Medtr1g098960	MtrunA17_Chr1g0201981|MtrunA17_Chr1R0257010
Medtr1g098970	MtrunA17_Chr1g0201991
Medtr1g098980	MtrunA17_Chr1g0202001
Medtr1g099000	MtrunA17_Chr1g0202021	Mtr.4477.1.S1_at
Medtr1g099010	MtrunA17_Chr1g0202031	Mtr.32828.1.S1_at
Medtr1g099020	MtrunA17_Chr1g0202041	Mtr.5838.1.S1_at
Medtr1g099030	MtrunA17_Chr1g0202051
Medtr1g099040	MtrunA17_Chr1g0202061	Mtr.2797.1.S1_at
Medtr1g099050	MtrunA17_Chr1g0202071
Medtr1g099085	MtrunA17_Chr1g0202091
Medtr1g099110	MtrunA17_Chr1g0202101	Mtr.12021.1.S1_at
Medtr1g099150	MtrunA17_Chr1g0202111	Msa.1154.1.S1_at|Mtr.12262.1.S1_at|Mtr.12268.1.S1_at|Mtr.4372.1.S1_at
Medtr1g099190	MtrunA17_Chr1g0202131	Mtr.39237.1.S1_at
Medtr1g099220	MtrunA17_Chr1g0202151	Mtr.35761.1.S1_at|Mtr.45138.1.S1_at
Medtr1g099230	MtrunA17_Chr1g0202161
Medtr1g099240	MtrunA17_Chr1g0202171
Medtr1g099260	MtrunA17_Chr1g0202201
Medtr1g099270	MtrunA17_Chr1g0202211	Mtr.11425.1.S1_at
Medtr1g099280	MtrunA17_Chr1g0202221	Mtr.13691.1.S1_at|Mtr.29413.1.S1_at|Mtr.3083.1.S1_at
Medtr1g099290	MtrunA17_Chr1g0202231	Mtr.5384.1.S1_at
Medtr1g099310	MtrunA17_Chr1g0202241	Msa.1009.1.S1_at|Msa.2848.1.S1_at|Mtr.12525.1.S1_at
Medtr1g099320	MtrunA17_Chr1g0202261	Mtr.12466.1.S1_at|Mtr.33946.1.S1_at
Medtr1g099360	MtrunA17_Chr1g0202291	Mtr.11679.1.S1_at
Medtr1g099370	MtrunA17_Chr1g0202301	Mtr.2644.1.S1_at|Mtr.45182.1.S1_at
Medtr1g099380	MtrunA17_Chr1g0202311	Mtr.7548.1.S1_at|Mtr.8373.1.S1_at
Medtr1g099390	MtrunA17_Chr1g0202321	Mtr.13126.1.S1_at
Medtr1g099400	MtrunA17_Chr1g0202331
Medtr1g099420	MtrunA17_Chr1g0202351	Mtr.40916.1.S1_at
Medtr1g099440	MtrunA17_Chr1g0202361	Mtr.5500.1.S1_at
Medtr1g099450	MtrunA17_Chr1R0258610
Medtr1g099470	MtrunA17_Chr1g0202371	Mtr.20480.1.S1_at
Medtr1g099480	MtrunA17_Chr1R0258710|MtrunA17_Chr1g0202381	Mtr.34868.1.S1_at|Mtr.20479.1.S1_at
Medtr1g099490	MtrunA17_Chr1g0202391	Mtr.20478.1.S1_at|Mtr.35903.1.S1_at
Medtr1g099500	MtrunA17_Chr1g0202401	Mtr.14323.1.S1_at
Medtr1g099520	MtrunA17_Chr1g0202411	Msa.2278.1.S1_at|Mtr.20473.1.S1_at
Medtr1g099550	MtrunA17_Chr1g0202421	Mtr.20471.1.S1_at
Medtr1g099570	MtrunA17_Chr1g0202431	Mtr.14319.1.S1_at
Medtr1g099580	MtrunA17_Chr1g0202441	Mtr.14318.1.S1_at
Medtr1g099590	MtrunA17_Chr1g0202451	Mtr.14315.1.S1_at
Medtr1g099600	MtrunA17_Chr1g0202461	Mtr.20468.1.S1_at
Medtr1g099620	MtrunA17_Chr1g0202471	Mtr.20467.1.S1_at|Mtr.41847.1.S1_s_at
Medtr1g099630	MtrunA17_Chr1g0202491	Mtr.20466.1.S1_at
Medtr1g099640	MtrunA17_Chr1g0202501	Mtr.20465.1.S1_at
Medtr1g099800	MtrunA17_Chr1g0202541	Mtr.35806.1.S1_at|Mtr.36650.1.S1_at|Mtr.43347.1.S1_s_at
Medtr1g099810	MtrunA17_Chr1g0202561	Mtr.43348.1.S1_at
Medtr1g099815	MtrunA17_Chr1g0202581
Medtr1g099825	MtrunA17_Chr1g0202591
Medtr1g099840	MtrunA17_Chr1g0202601
Medtr1g099850	MtrunA17_Chr1g0202621
Medtr1g099870	MtrunA17_Chr1R0259410
Medtr1g099880	MtrunA17_Chr1g0202631
Medtr1g100040	MtrunA17_Chr1g0202641	Mtr.15097.1.S1_at
Medtr1g100050	MtrunA17_Chr1g0202641	Mtr.15098.1.S1_at|Mtr.50993.1.S1_s_at
Medtr1g100060	MtrunA17_Chr1g0202651	Mtr.50993.1.S1_s_at|Mtr.50993.1.S1_x_at
Medtr1g100070	MtrunA17_Chr1g0202661	Mtr.27721.1.S1_at|Mtr.29983.1.S1_s_at|Mtr.5586.1.S1_s_at|Mtr.5586.1.S1_at
Medtr1g100090	MtrunA17_Chr1g0202671|MtrunA17_Chr1g0202691	Mtr.15100.1.S1_at|Mtr.15101.1.S1_at
Medtr1g100100	MtrunA17_Chr1g0202701	Mtr.15103.1.S1_at
Medtr1g100110	MtrunA17_Chr1g0202711	Mtr.15104.1.S1_at|Mtr.15105.1.S1_at
Medtr1g100120	MtrunA17_Chr1g0202721	Mtr.51015.1.S1_at
Medtr1g100130	MtrunA17_Chr1g0202731	Mtr.12899.1.S1_at|Mtr.12899.1.S1_s_at|Mtr.12900.1.S1_at|Mtr.15109.1.S1_at|Mtr.15109.1.S1_s_at|Mtr.51040.1.S1_s_at
Medtr1g100150	MtrunA17_Chr1g0202741	Mtr.38954.1.S1_at
Medtr1g100180	MtrunA17_Chr1g0202761	Mtr.51063.1.S1_at
Medtr1g100190	MtrunA17_Chr1R0259650	Mtr.15114.1.S1_at
Medtr1g100200	MtrunA17_Chr1g0202781	Mtr.15115.1.S1_at
Medtr1g100210	MtrunA17_Chr1g0202791	Mtr.10051.1.S1_at|Mtr.15117.1.S1_s_at|Mtr.31566.1.S1_at
Medtr1g100220	MtrunA17_Chr1g0202801	Mtr.51097.1.S1_at
Medtr1g100230	MtrunA17_Chr1g0202811	Mtr.51112.1.S1_at
Medtr1g100240	MtrunA17_Chr1g0202821	Mtr.11462.1.S1_s_at|Mtr.7504.1.S1_at
Medtr1g100250	MtrunA17_Chr1g0202831	Mtr.42206.1.S1_at|Mtr.51136.1.S1_s_at|Mtr.1722.1.S1_at
Medtr1g100260		Mtr.29636.1.S1_at
Medtr1g100280	MtrunA17_Chr1R0259870|MtrunA17_Chr1g0202841	Mtr.51153.1.S1_at
Medtr1g100305	MtrunA17_Chr1g0202861	Msa.2813.1.S1_at|Mtr.37898.1.S1_at|Mtr.45363.1.S1_at
Medtr1g100315	MtrunA17_Chr1g0202871	Msa.1401.1.S1_at|Mtr.12654.1.S1_at
Medtr1g100335	MtrunA17_Chr1g0202891	Mtr.4438.1.S1_x_at|Mtr.8876.1.S1_at
Medtr1g100345	MtrunA17_Chr1g0202911	Mtr.8876.1.S1_at
Medtr1g100355	MtrunA17_Chr1g0202921
Medtr1g100375	MtrunA17_Chr3g0127191|MtrunA17_Chr3R0276480|MtrunA17_Chr3g0128261
Medtr1g100395	MtrunA17_Chr1g0202931	Mtr.8876.1.S1_at
Medtr1g100587	MtrunA17_Chr1g0203261
Medtr1g100593	MtrunA17_Chr1g0203271
Medtr1g100597	MtrunA17_Chr1g0203281	Mtr.43609.1.S1_at
Medtr1g100603	MtrunA17_Chr1g0203301
Medtr1g100607	MtrunA17_Chr1g0203321
Medtr1g100613	MtrunA17_Chr1g0203331
Medtr1g100623	MtrunA17_Chr1g0203341	Mtr.1392.1.S1_s_at|Mtr.1392.1.S1_at|Mtr.40597.1.S1_at
Medtr1g100627	MtrunA17_Chr1g0203351	Mtr.11503.1.S1_at|Mtr.3380.1.S1_at
Medtr1g100633	MtrunA17_Chr1g0203361	Mtr.35221.1.S1_at|Mtr.39917.1.S1_at
Medtr1g100643	MtrunA17_Chr1g0203371	Msa.2977.1.S1_at|Mtr.42863.1.S1_s_at|Mtr.42863.1.S1_at
Medtr1g100647	MtrunA17_Chr1g0203401	Mtr.37637.1.S1_at
Medtr1g100653	MtrunA17_Chr1g0203411
Medtr1g100663	MtrunA17_Chr1g0203431
Medtr1g100667	MtrunA17_Chr1g0203441
Medtr1g100673	MtrunA17_Chr1g0203451	Mtr.9345.1.S1_at
Medtr1g100683	MtrunA17_Chr1g0203461	Mtr.28636.1.S1_at
Medtr1g100697	MtrunA17_Chr1g0203471	Mtr.43539.1.S1_at
Medtr1g100707	MtrunA17_Chr1g0203481
Medtr1g100727	MtrunA17_Chr1g0203511	Msa.2632.1.S1_at|Mtr.43299.1.S1_at|Mtr.7478.1.S1_at
Medtr1g100733	MtrunA17_Chr1g0203531	Mtr.39214.1.S1_at
Medtr1g100737	MtrunA17_Chr1g0203541
Medtr1g100747	MtrunA17_Chr1g0203551	Mtr.35715.1.S1_at
Medtr1g100753	MtrunA17_Chr1g0203561	Mtr.33666.1.S1_at
Medtr1g100763	MtrunA17_Chr1g0203571
Medtr1g100767	MtrunA17_Chr1g0203581	Mtr.6347.1.S1_at
Medtr1g100773	MtrunA17_Chr1g0203591
Medtr1g100777	MtrunA17_Chr1g0203601	Mtr.35193.1.S1_at|Mtr.35193.1.S1_s_at|Mtr.41756.1.S1_at
Medtr1g100783	MtrunA17_Chr1g0203621|MtrunA17_Chr1R0262770
Medtr1g100787	MtrunA17_Chr1g0203631	Mtr.6917.1.S1_at
Medtr1g100797	MtrunA17_Chr1g0203651	Mtr.21406.1.S1_s_at|Mtr.21406.1.S1_at|Mtr.37540.1.S1_at|Mtr.7201.1.S1_at
Medtr1g100800	MtrunA17_Chr1g0202951	Mtr.47283.1.S1_at
Medtr1g100810	MtrunA17_Chr1g0202961	Mtr.23590.1.S1_at|Mtr.28286.1.S1_at
Medtr1g100820	MtrunA17_Chr1g0202971	Mtr.47284.1.S1_at|Mtr.47285.1.S1_at
Medtr1g100860	MtrunA17_Chr1g0202981	Mtr.47286.1.S1_at
Medtr1g100880	MtrunA17_Chr1g0203001	Mtr.47287.1.S1_at
Medtr1g100890	MtrunA17_Chr1g0203011	Mtr.23586.1.S1_at
Medtr1g100900	MtrunA17_Chr1g0203021	Mtr.47288.1.S1_at
Medtr1g100910	MtrunA17_Chr1g0203031	Mtr.47289.1.S1_s_at
Medtr1g100940	MtrunA17_Chr1R0260660
Medtr1g100950	MtrunA17_Chr1g0203061	Mtr.22273.1.S1_at|Mtr.33902.1.S1_s_at|Mtr.39733.1.S1_at
Medtr1g100960	MtrunA17_Chr1g0203071	Mtr.48136.1.S1_at
Medtr1g100970	MtrunA17_Chr1g0203081	Msa.2883.1.S1_at|Mtr.14008.1.S1_s_at|Mtr.14008.1.S1_at
Medtr1g100980	MtrunA17_Chr1g0203091	Mtr.37941.1.S1_s_at
Medtr1g100990		Mtr.22275.1.S1_at
Medtr1g101000	MtrunA17_Chr1g0203101	Mtr.48134.1.S1_at|Mtr.22276.1.S1_at
Medtr1g101015	MtrunA17_Chr1g0203111	Mtr.22277.1.S1_at|Mtr.22277.1.S1_s_at
Medtr1g101020	MtrunA17_Chr1g0203121	Mtr.22278.1.S1_at|Mtr.4750.1.S1_at|Mtr.48133.1.S1_at|Mtr.48133.1.S1_s_at
Medtr1g101030	MtrunA17_Chr1g0203131	Mtr.22279.1.S1_at
Medtr1g101040	MtrunA17_Chr1g0203141	Mtr.22280.1.S1_s_at|Mtr.22280.1.S1_at|Mtr.28504.1.S1_s_at
Medtr1g101050	MtrunA17_Chr1R0261190|MtrunA17_Chr1g0203151
Medtr1g101100	MtrunA17_Chr1g0203161	Mtr.4871.1.S1_at|Mtr.39606.1.S1_at
Medtr1g101120	MtrunA17_Chr1g0203171	Mtr.9308.1.S1_at
Medtr1g101130	MtrunA17_Chr1g0203181	Msa.1573.1.S1_at|Mtr.8756.1.S1_at
Medtr1g101190	MtrunA17_Chr1g0203201	Mtr.2344.1.S1_at
Medtr1g101200	MtrunA17_Chr1g0203221
Medtr1g101240	MtrunA17_Chr1g0203241	Mtr.28025.1.S1_at
Medtr1g101250	MtrunA17_Chr1g0203251
Medtr1g101280	MtrunA17_Chr1g0203671	Mtr.21405.1.S1_at
Medtr1g101310	MtrunA17_Chr1g0203681	Mtr.21403.1.S1_at
Medtr1g101320	MtrunA17_Chr1g0203701	Mtr.21402.1.S1_at
Medtr1g101330	MtrunA17_Chr1g0203711	Mtr.21401.1.S1_at
Medtr1g101360	MtrunA17_Chr1g0203731	Mtr.48753.1.S1_at
Medtr1g101370	MtrunA17_Chr1g0203741	Mtr.21399.1.S1_at
Medtr1g101390	MtrunA17_Chr1g0203751	Mtr.21397.1.S1_s_at|Mtr.21397.1.S1_at|Mtr.44508.1.S1_s_at
Medtr1g101400	MtrunA17_Chr1g0203761	Mtr.48754.1.S1_at
Medtr1g101440	MtrunA17_Chr1g0203771	Msa.1076.1.S1_at|Mtr.21393.1.S1_at
Medtr1g101490	MtrunA17_Chr1g0203781
Medtr1g101500	MtrunA17_Chr1g0203791	Mtr.32201.1.S1_at
Medtr1g101510	MtrunA17_Chr1g0203792
Medtr1g101520	MtrunA17_Chr1g0203801|MtrunA17_Chr1g0203811	Mtr.41231.1.S1_at
Medtr1g101540	MtrunA17_Chr1g0203821	Mtr.12138.1.S1_at
Medtr1g101550	MtrunA17_Chr1g0203831	Mtr.12775.1.S1_at
Medtr1g101570	MtrunA17_Chr1g0203851
Medtr1g101580		Mtr.47590.1.S1_s_at
Medtr1g101600	MtrunA17_Chr1g0203861	Msa.1222.1.S1_at
Medtr1g101620	MtrunA17_Chr1g0203871	Mtr.35081.1.S1_at|Mtr.8355.1.S1_at
Medtr1g101630	MtrunA17_Chr1g0203881	Mtr.4816.1.S1_at|Mtr.9399.1.S1_at
Medtr1g101680	MtrunA17_Chr1g0203891	Mtr.9195.1.S1_at
Medtr1g101690	MtrunA17_Chr1g0203901
Medtr1g101710	MtrunA17_Chr1g0203911
Medtr1g101740	MtrunA17_Chr1g0203941
Medtr1g101760	MtrunA17_Chr1g0203961
Medtr1g101770	MtrunA17_Chr1g0203971
Medtr1g101790	MtrunA17_Chr1g0203981	Mtr.13443.1.S1_at|Mtr.45018.1.S1_at
Medtr1g101810	MtrunA17_Chr1g0204001	Mtr.33287.1.S1_at|Mtr.3548.1.S1_at
Medtr1g101830	MtrunA17_Chr1g0204011
Medtr1g101840	MtrunA17_Chr1g0204021	Mtr.10268.1.S1_at
Medtr1g101870	MtrunA17_Chr1g0204031	Mtr.33299.1.S1_at
Medtr1g101880	MtrunA17_Chr1g0204041|MtrunA17_Chr1g0204051
Medtr1g101900		Mtr.26530.1.S1_at
Medtr1g101910	MtrunA17_Chr1g0204071	Mtr.1128.1.S1_at
Medtr1g101945	MtrunA17_Chr1g0204091	Mtr.1126.1.S1_at
Medtr1g101950	MtrunA17_Chr1g0204101	Mtr.26527.1.S1_at|Mtr.39221.1.S1_s_at
Medtr1g101970	MtrunA17_Chr1g0204111	Mtr.1125.1.S1_at
Medtr1g101975		Mtr.26526.1.S1_at
Medtr1g101985	MtrunA17_Chr1g0204121	Mtr.34195.1.S1_s_at|Mtr.34195.1.S1_at
Medtr1g101990	MtrunA17_Chr1g0204121	Mtr.1124.1.S1_at|Mtr.1124.1.S1_s_at
Medtr1g102010	MtrunA17_Chr1g0204131	Mtr.12821.1.S1_at|Mtr.12821.1.S1_s_at|Mtr.35381.1.S1_at|Mtr.12770.1.S1_at
Medtr1g102020		Mtr.26524.1.S1_at
Medtr1g102030	MtrunA17_Chr1g0204141	Mtr.26523.1.S1_at|Mtr.28288.1.S1_at|Mtr.34195.1.S1_s_at|Mtr.34195.1.S1_at
Medtr1g102035	MtrunA17_Chr1g0204151	Mtr.26522.1.S1_at
Medtr1g102070	MtrunA17_Chr1g0204181	Mtr.24203.1.S1_at|Mtr.6537.1.S1_s_at
Medtr1g102100		Mtr.24205.1.S1_at
Medtr1g102130	MtrunA17_Chr1g0204191	Mtr.46853.1.S1_at
Medtr1g102160	MtrunA17_Chr1g0204201	Mtr.46852.1.S1_at
Medtr1g102170	MtrunA17_Chr1g0204211	Mtr.24206.1.S1_at
Medtr1g102190	MtrunA17_Chr1g0204221|MtrunA17_Chr1g0204231	Mtr.24207.1.S1_at
Medtr1g102200	MtrunA17_Chr1R0265150	Mtr.24208.1.S1_at
Medtr1g102210	MtrunA17_Chr1g0204241	Mtr.46851.1.S1_at
Medtr1g102220	MtrunA17_Chr1g0204271	Mtr.46850.1.S1_at
Medtr1g102230	MtrunA17_Chr1g0204281	Mtr.24210.1.S1_at|Mtr.29094.1.S1_s_at
Medtr1g102240	MtrunA17_Chr1g0204291	Mtr.24211.1.S1_at
Medtr1g102290	MtrunA17_Chr1g0204301	Mtr.46846.1.S1_at
Medtr1g102300	MtrunA17_Chr1R0265440
Medtr1g102335	MtrunA17_Chr1g0204311
Medtr1g102350	MtrunA17_Chr1g0204321	Mtr.25890.1.S1_at
Medtr1g102360	MtrunA17_Chr1g0204331	Mtr.25889.1.S1_at|Mtr.32554.1.S1_x_at|Mtr.32554.1.S1_at
Medtr1g102365		Mtr.25888.1.S1_at
Medtr1g102370	MtrunA17_Chr1g0204351	Mtr.25887.1.S1_at|Mtr.7448.1.S1_s_at
Medtr1g102380	MtrunA17_Chr1g0204361	Mtr.25885.1.S1_s_at|Mtr.35725.1.S1_at
Medtr1g102390	MtrunA17_Chr1g0204371	Mtr.671.1.S1_s_at|Mtr.671.1.S1_at
Medtr1g102410	MtrunA17_Chr1R0265830|MtrunA17_Chr1g0204391	Mtr.669.1.S1_at
Medtr1g102420	MtrunA17_Chr1g0204401	Mtr.668.1.S1_at
Medtr1g102425	MtrunA17_Chr1g0204411|MtrunA17_Chr1g0204421	Mtr.667.1.S1_at
Medtr1g102430	MtrunA17_Chr1g0204421	Mtr.25884.1.S1_at
Medtr1g102450	MtrunA17_Chr1g0204431	Mtr.25882.1.S1_at|Mtr.25883.1.S1_at
Medtr1g102470	MtrunA17_Chr1g0204441	Mtr.25880.1.S1_at
Medtr1g102480	MtrunA17_Chr1g0204451
Medtr1g102500	MtrunA17_Chr1g0204461	Mtr.25879.1.S1_at
Medtr1g102510	MtrunA17_Chr1g0204471
Medtr1g102540	MtrunA17_Chr1g0204501	Mtr.6504.1.S1_at
Medtr1g102550	MtrunA17_Chr1g0204511	Msa.3095.1.S1_at|Mtr.2994.1.S1_s_at|Mtr.8428.1.S1_at
Medtr1g102570	MtrunA17_Chr1g0204521	Mtr.10456.1.S1_at
Medtr1g102580	MtrunA17_Chr1g0204531
Medtr1g102590		Mtr.29251.1.S1_at
Medtr1g102600	MtrunA17_Chr1g0204541
Medtr1g102630	MtrunA17_Chr1g0204551	Mtr.33869.1.S1_at
Medtr1g102640	MtrunA17_Chr1g0204571
Medtr1g102670	MtrunA17_Chr1g0204601
Medtr1g102680	MtrunA17_Chr1g0204611	Mtr.8634.1.S1_at
Medtr1g102710	MtrunA17_Chr1g0204621
Medtr1g102720	MtrunA17_Chr1g0204631	Mtr.37699.1.S1_at
Medtr1g102750	MtrunA17_Chr1g0204651
Medtr1g102760	MtrunA17_Chr1g0204661
Medtr1g102780	MtrunA17_Chr1g0204671	Msa.888.1.S1_at|Msa.888.1.S1_s_at|Mtr.40245.1.S1_s_at|Mtr.6481.1.S1_x_at
Medtr1g102800	MtrunA17_Chr1g0204681	Msa.1263.1.S1_at
Medtr1g102810	MtrunA17_Chr1g0204691	Mtr.10457.1.S1_at
Medtr1g102820	MtrunA17_Chr1g0204711
Medtr1g102830	MtrunA17_Chr1g0204721	Msa.2629.1.S1_at
Medtr1g102840	MtrunA17_Chr1g0204731
Medtr1g102860	MtrunA17_Chr1g0204741	Mtr.32715.1.S1_at
Medtr1g102870	MtrunA17_Chr1g0204751	Msa.1909.1.S1_at|Mtr.35130.1.S1_at|Mtr.37459.1.S1_at
Medtr1g102880	MtrunA17_Chr1g0204761	Mtr.3303.1.S1_at|Mtr.36941.1.S1_at|Mtr.9173.1.S1_at
Medtr1g102890	MtrunA17_Chr1g0204771	Msa.1069.1.S1_at|Mtr.5714.1.S1_at
Medtr1g102900	MtrunA17_Chr1g0204781	Mtr.2955.1.S1_at|Mtr.44029.1.S1_at
Medtr1g102940	MtrunA17_Chr1g0204791
Medtr1g102950	MtrunA17_Chr1g0204801	Mtr.35182.1.S1_at
Medtr1g102980	MtrunA17_Chr1g0204831	Mtr.32821.1.S1_at
Medtr1g103020	MtrunA17_Chr1g0204841	Mtr.12585.1.S1_at
Medtr1g103050	MtrunA17_Chr1g0204861	Mtr.38471.1.S1_at
Medtr1g103070	MtrunA17_Chr1g0204901	Mtr.38309.1.S1_at
Medtr1g103080	MtrunA17_Chr1g0204911	Mtr.32032.1.S1_at
Medtr1g103090	MtrunA17_Chr1g0204931
Medtr1g103100	MtrunA17_Chr1g0204941	Mtr.10426.1.S1_at|Mtr.35602.1.S1_s_at
Medtr1g103110	MtrunA17_Chr1g0204951
Medtr1g103150	MtrunA17_Chr1g0204971	Mtr.12862.1.S1_at|Mtr.6631.1.S1_s_at
Medtr1g103160	MtrunA17_Chr1g0204981	Mtr.3847.1.S1_at|Mtr.9148.1.S1_at
Medtr1g103170	MtrunA17_Chr1g0204991
Medtr1g103180	MtrunA17_Chr1g0205001
Medtr1g103190	MtrunA17_Chr1g0205011
Medtr1g103230	MtrunA17_Chr1g0205031
Medtr1g103240	MtrunA17_Chr1g0205041	Mtr.39645.1.S1_at
Medtr1g103260	MtrunA17_Chr1g0205061
Medtr1g103270	MtrunA17_Chr1g0205071
Medtr1g103290	MtrunA17_Chr1g0205081	Mtr.44270.1.S1_at
Medtr1g103310	MtrunA17_Chr1g0205111
Medtr1g103330	MtrunA17_Chr1g0205121
Medtr1g103380	MtrunA17_Chr1g0205131
Medtr1g103400	MtrunA17_Chr1g0205141	Mtr.37289.1.S1_at|Mtr.37290.1.S1_at
Medtr1g103410	MtrunA17_Chr1g0205151
Medtr1g103420	MtrunA17_Chr1g0205171	Mtr.39619.1.S1_at
Medtr1g103450	MtrunA17_Chr1g0205181
Medtr1g103470	MtrunA17_Chr1g0205191
Medtr1g103490	MtrunA17_Chr1g0205201	Mtr.36039.1.S1_at
Medtr1g103500	MtrunA17_Chr1g0205211	Mtr.31331.1.S1_s_at|Mtr.38054.1.S1_at
Medtr1g103530	MtrunA17_Chr1g0205221	Mtr.45120.1.S1_at|Mtr.42549.1.S1_at
Medtr1g103550	MtrunA17_Chr1g0205251	Mtr.41140.1.S1_at
Medtr1g103560	MtrunA17_Chr1g0205271
Medtr1g103570	MtrunA17_Chr1g0205281	Mtr.10016.1.S1_at
Medtr1g103590	MtrunA17_Chr1g0205291|MtrunA17_Chr1g0205301	Mtr.30296.1.S1_at
Medtr1g103600	MtrunA17_Chr1g0205321	Mtr.42664.1.S1_at
Medtr1g103620	MtrunA17_Chr1g0205331	Mtr.2886.1.S1_at
Medtr1g103640	MtrunA17_Chr1g0205341
Medtr1g103660	MtrunA17_Chr1g0205351
Medtr1g103670	MtrunA17_Chr1g0205361
Medtr1g103680	MtrunA17_Chr1g0205371	Mtr.30716.1.S1_at|Mtr.44872.1.S1_at
Medtr1g103690	MtrunA17_Chr1g0205381
Medtr1g103710	MtrunA17_Chr1g0205391	Mtr.43240.1.S1_at
Medtr1g103740	MtrunA17_Chr1g0205401	Mtr.31560.1.S1_at|Mtr.10245.1.S1_at
Medtr1g103750	MtrunA17_Chr1g0205411
Medtr1g103760	MtrunA17_Chr1g0205421
Medtr1g103800	MtrunA17_Chr1R0269880
Medtr1g103810	MtrunA17_Chr1g0205431
Medtr1g103820	MtrunA17_Chr1g0205441	Mtr.9548.1.S1_at
Medtr1g103830	MtrunA17_Chr1g0205451	Mtr.1322.1.S1_s_at|Mtr.1567.1.S1_at|Mtr.37860.1.S1_at|Mtr.37861.1.S1_at
Medtr1g103840	MtrunA17_Chr1g0205461
Medtr1g103850	MtrunA17_Chr1g0205471
Medtr1g103870	MtrunA17_Chr1g0205481	Mtr.41961.1.S1_at|Mtr.9522.1.S1_at
Medtr1g103900	MtrunA17_Chr1g0205491	Mtr.2858.1.S1_at|Mtr.42238.1.S1_at
Medtr1g104500	MtrunA17_Chr1g0205501	Mtr.11769.1.S1_at
Medtr1g104513	MtrunA17_Chr1g0205511
Medtr1g104520	MtrunA17_Chr1g0205521	Mtr.33834.1.S1_at
Medtr1g104540	MtrunA17_Chr1g0205531
Medtr1g104550	MtrunA17_Chr1g0205541
Medtr1g104555	MtrunA17_Chr1g0205561
Medtr1g104590	MtrunA17_Chr1g0205571	Mtr.12168.1.S1_at|Mtr.44039.1.S1_at
Medtr1g104610	MtrunA17_Chr1g0205581	Msa.3054.1.S1_at|Mtr.8621.1.S1_s_at
Medtr1g104630	MtrunA17_Chr1g0205591|MtrunA17_Chr1g0205601	Mtr.34726.1.S1_at
Medtr1g104650	MtrunA17_Chr1g0205611	Mtr.37902.1.S1_s_at|Mtr.37902.1.S1_at|Mtr.6455.1.S1_at|Mtr.8435.1.S1_at|Mtr.8882.1.S1_at
Medtr1g104680	MtrunA17_Chr1g0205621	Mtr.32868.1.S1_at|Mtr.32868.1.S1_s_at|Mtr.32868.1.S1_x_at|Mtr.41472.1.S1_at
Medtr1g104700	MtrunA17_Chr1g0205641
Medtr1g104710	MtrunA17_Chr1g0205651	Mtr.25552.1.S1_at|Mtr.9125.1.S1_s_at|Mtr.9125.1.S1_at|Mtr.30756.1.S1_s_at
Medtr1g104740		Mtr.25549.1.S1_at
Medtr1g104750	MtrunA17_Chr1g0205671	Mtr.435.1.S1_at|Mtr.435.1.S1_s_at
Medtr1g104770	MtrunA17_Chr1g0205681
Medtr1g104780	MtrunA17_Chr1g0205691	Msa.1571.1.S1_at|Mtr.3044.1.S1_at|Mtr.433.1.S1_at
Medtr1g104800	MtrunA17_Chr1g0205701	Mtr.25546.1.S1_at
Medtr1g104810	MtrunA17_Chr1g0205711	Mtr.1923.1.S1_s_at|Mtr.1923.1.S1_at|Mtr.37764.1.S1_s_at|Mtr.432.1.S1_s_at|Mtr.6110.1.S1_s_at|Mtr.8814.1.S1_at|Mtr.8780.1.S1_s_at|Mtr.8780.1.S1_at
Medtr1g104820	MtrunA17_Chr1g0205721	Mtr.39421.1.S1_at|Mtr.4064.1.S1_at|Mtr.431.1.S1_at|Mtr.431.1.S1_s_at|Mtr.2519.1.S1_at|Mtr.2519.1.S1_s_at|Mtr.25545.1.S1_at|Mtr.39284.1.S1_at
Medtr1g104830		Mtr.25544.1.S1_at
Medtr1g104835	MtrunA17_Chr1R0271330	Mtr.429.1.S1_at
Medtr1g104840	MtrunA17_Chr1g0205731	Mtr.25543.1.S1_at
Medtr1g104850	MtrunA17_Chr1g0205741	Mtr.41172.1.S1_s_at|Mtr.428.1.S1_at|Mtr.428.1.S1_s_at|Mtr.44887.1.S1_at
Medtr1g104870	MtrunA17_Chr1g0205751	Mtr.44628.1.S1_at|Mtr.39015.1.S1_at
Medtr1g104880	MtrunA17_Chr1g0205761	Mtr.13276.1.S1_at
Medtr1g104890	MtrunA17_Chr1g0205771	Mtr.28085.1.S1_at|Mtr.43419.1.S1_at|Mtr.43418.1.S1_s_at
Medtr1g104930	MtrunA17_Chr1g0205781	Mtr.40034.1.S1_s_at|Mtr.40034.1.S1_at
Medtr1g104933	MtrunA17_Chr1g0205791	Mtr.42474.1.S1_at
Medtr1g104937	MtrunA17_Chr1g0205791|MtrunA17_Chr1g0205801
Medtr1g104940	MtrunA17_Chr1g0205811
Medtr1g104960	MtrunA17_Chr1g0205821
Medtr1g104980	MtrunA17_Chr1g0205831
Medtr1g104990	MtrunA17_Chr1R0271590
Medtr1g105010	MtrunA17_Chr1g0205861
Medtr1g105020	MtrunA17_Chr1g0205871	Mtr.10466.1.S1_at
Medtr1g105040	MtrunA17_Chr1g0205881
Medtr1g105050	MtrunA17_Chr1g0205891
Medtr1g105065	MtrunA17_Chr1g0205901	Mtr.38896.1.S1_at
Medtr1g105075	MtrunA17_Chr1g0205911	Mtr.45391.1.S1_at
Medtr1g105090	MtrunA17_Chr1g0177361	Mtr.12260.1.S1_at|Msa.1307.1.S1_at
Medtr1g105095	MtrunA17_Chr1R0271990
Medtr1g105110	MtrunA17_Chr1g0177351	Mtr.32437.1.S1_at
Medtr1g105120	MtrunA17_Chr1g0177331|MtrunA17_Chr1g0177341	Mtr.37021.1.S1_at
Medtr1g105130	MtrunA17_Chr1g0177331|MtrunA17_Chr1g0177341	Mtr.37021.1.S1_at
Medtr1g105150	MtrunA17_Chr1g0177321
Medtr1g105290	MtrunA17_Chr1g0205931	Mtr.11742.1.S1_at|Mtr.42006.1.S1_at
Medtr1g105305	MtrunA17_Chr1g0205951	Mtr.13898.1.S1_at
Medtr1g105360	MtrunA17_Chr1g0205921	Mtr.10173.1.S1_at|Mtr.39610.1.S1_at
Medtr1g105400	MtrunA17_Chr1g0205961
Medtr1g105410	MtrunA17_Chr1g0205941	Mtr.45412.1.S1_at
Medtr1g105415	MtrunA17_Chr1g0205971	Mtr.33384.1.S1_at|Mtr.40261.1.S1_s_at|Mtr.40261.1.S1_at
Medtr1g105420	MtrunA17_Chr1g0205981
Medtr1g105430	MtrunA17_Chr1g0205991	Mtr.38394.1.S1_at
Medtr1g105450	MtrunA17_Chr1R0272300|MtrunA17_Chr1g0206001
Medtr1g105460	MtrunA17_Chr1g0206011
Medtr1g105470	MtrunA17_Chr1g0206051	Mtr.33853.1.S1_at|Mtr.39801.1.S1_at
Medtr1g105480	MtrunA17_Chr1g0206061	Msa.2574.1.S1_at|Msa.981.1.S1_at|Mtr.36057.1.S1_at|Mtr.40149.1.S1_at
Medtr1g105495	MtrunA17_Chr1g0206081	Msa.1271.1.S1_at|Mtr.10342.1.S1_at
Medtr1g105515	MtrunA17_Chr1g0206101
Medtr1g105535	MtrunA17_Chr1g0206111
Medtr1g105540	MtrunA17_Chr1g0206121	Mtr.13088.1.S1_at|Mtr.34434.1.S1_at|Mtr.35888.1.S1_at
Medtr1g105545	MtrunA17_Chr1g0206141	Mtr.42445.1.S1_at
Medtr1g105555	MtrunA17_Chr1g0206151	Mtr.29298.1.S1_at
Medtr1g105570	MtrunA17_Chr1g0206161
Medtr1g105575	MtrunA17_Chr1g0206171
Medtr1g105585	MtrunA17_Chr1g0206211
Medtr1g105595	MtrunA17_Chr1g0206231|MtrunA17_Chr1R0272810	Mtr.1319.1.S1_s_at|Mtr.1319.1.S1_at|Mtr.35525.1.S1_at|Mtr.45208.1.S1_at|Mtr.5400.1.S1_at|Mtr.5398.1.S1_at
Medtr1g105600	MtrunA17_Chr1g0206251|MtrunA17_Chr1g0206261	Mtr.28943.1.S1_at
Medtr1g105605	MtrunA17_Chr1g0206271	Mtr.28281.1.S1_at
Medtr1g105615	MtrunA17_Chr1g0206291
Medtr1g105630	MtrunA17_Chr1g0206321
Medtr1g105640	MtrunA17_Chr1g0206331	Mtr.13729.1.S1_at|Mtr.27804.1.S1_at|Mtr.31497.1.S1_at
Medtr1g105650	MtrunA17_Chr1g0206351	Mtr.29366.1.S1_at|Mtr.33116.1.S1_at|Mtr.5566.1.S1_x_at
Medtr1g105655	MtrunA17_Chr1g0206361	Mtr.6859.1.S1_at
Medtr1g105700	MtrunA17_Chr1g0206391	Mtr.34896.1.S1_at|Mtr.5330.1.S1_at
Medtr1g105710	MtrunA17_Chr1R0273170|MtrunA17_Chr1g0206401
Medtr1g105715	MtrunA17_Chr1g0206411
Medtr1g105725	MtrunA17_Chr1g0206421
Medtr1g105730	MtrunA17_Chr1g0206431
Medtr1g105750	MtrunA17_Chr1g0206451	Mtr.6305.1.S1_at
Medtr1g105755	MtrunA17_Chr1g0206461	Mtr.27884.1.S1_at|Mtr.32997.1.S1_x_at
Medtr1g105765	MtrunA17_Chr1g0206471	Mtr.36401.1.S1_at
Medtr1g105780	MtrunA17_Chr1g0206471	Mtr.36401.1.S1_at
Medtr1g105785	MtrunA17_Chr1g0206481	Mtr.28779.1.S1_at|Mtr.30761.1.S1_at
Medtr1g105800	MtrunA17_Chr1g0206521	Mtr.38541.1.S1_at|Mtr.39646.1.S1_at
Medtr1g105820	MtrunA17_Chr1g0206531	Mtr.41747.1.S1_at
Medtr1g105830	MtrunA17_Chr1R0273700
Medtr1g105835	MtrunA17_Chr1R0273750|MtrunA17_Chr1g0206551
Medtr1g105840	MtrunA17_Chr1R0273770|MtrunA17_Chr1g0206561	Mtr.2687.1.S1_at|Mtr.7769.1.S1_at
Medtr1g105850	MtrunA17_Chr1g0206571
Medtr1g105855	MtrunA17_Chr1g0206581	Mtr.32256.1.S1_at
Medtr1g105860	MtrunA17_Chr1g0206601	Mtr.43005.1.S1_at
Medtr1g105865	MtrunA17_Chr1g0206611
Medtr1g105870	MtrunA17_Chr1g0206621
Medtr1g105880	MtrunA17_Chr1g0206641
Medtr1g105885	MtrunA17_Chr1g0206651
Medtr1g105890	MtrunA17_Chr1g0206661	Mtr.37828.1.S1_at
Medtr1g105900	MtrunA17_Chr1g0206681
Medtr1g105905	MtrunA17_Chr1g0206691
Medtr1g105910	MtrunA17_Chr1R0274120|MtrunA17_Chr1g0206701
Medtr1g105920	MtrunA17_Chr1R0274150|MtrunA17_Chr1g0206721
Medtr1g105930	MtrunA17_Chr1g0206731	Mtr.43798.1.S1_at
Medtr1g105940	MtrunA17_Chr1g0206741|MtrunA17_Chr1g0206751	Mtr.38451.1.S1_at
Medtr1g105945	MtrunA17_Chr1g0206761	Mtr.34719.1.S1_at
Medtr1g105955	MtrunA17_Chr1g0206771
Medtr1g105960	MtrunA17_Chr1g0206781
Medtr1g105965	MtrunA17_Chr1g0206791	Mtr.13705.1.S1_at
Medtr1g105970	MtrunA17_Chr1g0206811	Mtr.43600.1.S1_at
Medtr1g105980	MtrunA17_Chr1g0206821
Medtr1g105990	MtrunA17_Chr1g0206831
Medtr1g105995	MtrunA17_Chr1g0206851
Medtr1g106000	MtrunA17_Chr1g0206871
Medtr1g106005	MtrunA17_Chr1g0206881	Mtr.28350.1.S1_at|Mtr.28758.1.S1_s_at|Mtr.34696.1.S1_s_at|Mtr.37318.1.S1_at|Mtr.8502.1.S1_s_at
Medtr1g106010	MtrunA17_Chr1g0206901
Medtr1g106020	MtrunA17_Chr1g0206911	Mtr.36010.1.S1_at|Mtr.7004.1.S1_at
Medtr1g106025	MtrunA17_Chr1g0206921	Mtr.13948.1.S1_at|Mtr.32416.1.S1_at
Medtr1g106030	MtrunA17_Chr1g0206931	Mtr.44245.1.S1_at
Medtr1g106040	MtrunA17_Chr1g0206941	Mtr.40740.1.S1_at
Medtr1g106055	MtrunA17_Chr1g0206961	Mtr.5910.1.S1_at
Medtr1g106060	MtrunA17_Chr1g0206971	Mtr.9953.1.S1_at
Medtr1g106065	MtrunA17_Chr1g0206981
Medtr1g106070	MtrunA17_Chr1R0274990|MtrunA17_Chr1g0206991
Medtr1g106075	MtrunA17_Chr1g0207001
Medtr1g106080	MtrunA17_Chr1g0207011
Medtr1g106085	MtrunA17_Chr1g0207021	Mtr.5928.1.S1_at
Medtr1g106095	MtrunA17_Chr1g0207031	Mtr.40521.1.S1_at
Medtr1g106190	MtrunA17_Chr1g0207181	Mtr.33645.1.S1_at|Mtr.5741.1.S1_s_at
Medtr1g106200	MtrunA17_Chr1g0207241	Mtr.3514.1.S1_at
Medtr1g106210	MtrunA17_Chr1g0207261	Mtr.13166.1.S1_at
Medtr1g106215	MtrunA17_Chr1g0207271	Mtr.35927.1.S1_at
Medtr1g106420	MtrunA17_Chr1g0207471	Mtr.13559.1.S1_s_at
Medtr1g106430	MtrunA17_Chr1g0207461	Mtr.11381.1.S1_at|Mtr.12014.1.S1_at
Medtr1g106460	MtrunA17_Chr1g0207301
Medtr1g106470	MtrunA17_Chr1g0207311	Mtr.3323.1.S1_at
Medtr1g106490	MtrunA17_Chr1g0207321
Medtr1g106530	MtrunA17_Chr1g0207331	Mtr.12596.1.S1_at
Medtr1g106550	MtrunA17_Chr1g0207341	Mtr.12338.1.S1_at|Mtr.33025.1.S1_s_at|Mtr.3319.1.S1_s_at
Medtr1g106590	MtrunA17_Chr1g0207371
Medtr1g106600	MtrunA17_Chr1g0207381
Medtr1g106608	MtrunA17_Chr1g0207381
Medtr1g106630		Mtr.30403.1.S1_at
Medtr1g106670	MtrunA17_Chr1g0207441
Medtr1g106690	MtrunA17_Chr1g0207441
Medtr1g106730	MtrunA17_Chr1g0207451	Msa.2701.1.S1_at|Mtr.8696.1.S1_at
Medtr1g106735	MtrunA17_Chr1g0207481	Mtr.44717.1.S1_at
Medtr1g106755	MtrunA17_Chr1g0207501	Mtr.42862.1.S1_at
Medtr1g106765	MtrunA17_Chr1g0207511	Mtr.7269.1.S1_at
Medtr1g106770	MtrunA17_Chr1g0207231
Medtr1g106775	MtrunA17_Chr1g0207521	Mtr.29286.1.S1_at
Medtr1g106780	MtrunA17_Chr1R0275470
Medtr1g106785	MtrunA17_Chr1g0207531	Mtr.42869.1.S1_at
Medtr1g106790	MtrunA17_Chr1g0207211
Medtr1g106795	MtrunA17_Chr1g0207541	Mtr.35245.1.S1_a_at
Medtr1g106810	MtrunA17_Chr1g0207221
Medtr1g106815	MtrunA17_Chr1g0207561	Mtr.13354.1.S1_at|Mtr.5272.1.S1_at|Mtr.5272.1.S1_s_at
Medtr1g106855	MtrunA17_Chr1g0207571	Mtr.37818.1.S1_at|Mtr.3821.1.S1_at|Mtr.3821.1.S1_s_at
Medtr1g106860	MtrunA17_Chr1g0207281	Mtr.11929.1.S1_at
Medtr1g106875	MtrunA17_Chr1g0207581	Mtr.38771.1.S1_at
Medtr1g106885	MtrunA17_Chr1g0207591|MtrunA17_Chr3R0035830|MtrunA17_Chr3g0084951	Mtr.25944.1.S1_s_at
Medtr1g106905	MtrunA17_Chr1g0207601
Medtr1g106910	MtrunA17_Chr1g0207201
Medtr1g106915	MtrunA17_Chr1g0207611	Mtr.7253.1.S1_at
Medtr1g106935	MtrunA17_Chr1g0207621
Medtr1g106940	MtrunA17_Chr1g0207291	Msa.1181.1.S1_at|Mtr.43398.1.S1_at
Medtr1g106955	MtrunA17_Chr1g0207631	Mtr.12830.1.S1_at
Medtr1g106975	MtrunA17_Chr1g0207641
Medtr1g107015	MtrunA17_Chr1g0207661	Mtr.10115.1.S1_at|Mtr.41398.1.S1_at
Medtr1g107045	MtrunA17_Chr1g0207671|MtrunA17_Chr1g0207681	Mtr.5915.1.S1_at
Medtr1g107055	MtrunA17_Chr1g0207691
Medtr1g107085	MtrunA17_Chr1g0207701
Medtr1g107135	MtrunA17_Chr1g0207711	Mtr.33763.1.S1_at|Mtr.35219.1.S1_at
Medtr1g107145	MtrunA17_Chr1g0207721
Medtr1g107155	MtrunA17_Chr1g0207741
Medtr1g107165	MtrunA17_Chr1g0207751	Mtr.44581.1.S1_at|Mtr.44731.1.S1_at
Medtr1g107175	MtrunA17_Chr1g0207761	Mtr.27262.1.S1_at
Medtr1g107185	MtrunA17_Chr1g0207771	Mtr.35934.1.S1_at
Medtr1g107215	MtrunA17_Chr1g0207781	Mtr.37688.1.S1_at
Medtr1g107225	MtrunA17_Chr1g0207791
Medtr1g107235	MtrunA17_Chr1g0207801	Mtr.38248.1.S1_at
Medtr1g107255	MtrunA17_Chr1g0207811	Mtr.12873.1.S1_at|Mtr.38273.1.S1_at
Medtr1g107265	MtrunA17_Chr1g0207821	Mtr.30056.1.S1_at
Medtr1g107285	MtrunA17_Chr1g0207831	Msa.2610.1.S1_at|Mtr.38344.1.S1_at
Medtr1g107295	MtrunA17_Chr1g0207841	Msa.2685.1.S1_at|Mtr.40861.1.S1_at
Medtr1g107300	MtrunA17_Chr1g0207841	Msa.2685.1.S1_at|Mtr.40861.1.S1_at
Medtr1g107305	MtrunA17_Chr1g0207851
Medtr1g107315	MtrunA17_Chr1g0207861	Mtr.8715.1.S1_at
Medtr1g107320		Mtr.23807.1.S1_at
Medtr1g107325	MtrunA17_Chr1g0207881
Medtr1g107330	MtrunA17_Chr1g0207891	Mtr.37903.1.S1_at
Medtr1g107340	MtrunA17_Chr1g0207911
Medtr1g107350	MtrunA17_Chr1g0207931	Mtr.4056.1.S1_at|Mtr.8714.1.S1_at
Medtr1g107355	MtrunA17_Chr1g0207941
Medtr1g107360		Mtr.32780.1.S1_at
Medtr1g107365		Mtr.45072.1.S1_at
Medtr1g107375	MtrunA17_Chr1g0207971	Mtr.10121.1.S1_at|Mtr.5692.1.S1_at
Medtr1g107380	MtrunA17_Chr1g0207981	Mtr.40991.1.S1_at
Medtr1g107385	MtrunA17_Chr1g0207991
Medtr1g107395	MtrunA17_Chr1g0208001
Medtr1g107405	MtrunA17_Chr1g0208021
Medtr1g107425	MtrunA17_Chr1g0208031	Msa.1908.1.S1_at|Mtr.8589.1.S1_at
Medtr1g107430	MtrunA17_Chr1g0208051	Mtr.41443.1.S1_at|Mtr.5321.1.S1_s_at
Medtr1g107435	MtrunA17_Chr1g0208061	Mtr.35152.1.S1_at
Medtr1g107440	MtrunA17_Chr1g0208071|MtrunA17_Chr1g0208081	Mtr.28756.1.S1_at|Mtr.4251.1.S1_at
Medtr1g107445	MtrunA17_Chr1g0208091	Mtr.9225.1.S1_at
Medtr1g107450	MtrunA17_Chr1g0208101	Mtr.41886.1.S1_at
Medtr1g107455	MtrunA17_Chr1g0208111	Mtr.39798.1.S1_at
Medtr1g107460	MtrunA17_Chr1g0208121	Mtr.32691.1.S1_at
Medtr1g107475	MtrunA17_Chr1g0208131	Mtr.44216.1.S1_at
Medtr1g107480	MtrunA17_Chr1g0208141	Mtr.31364.1.S1_at
Medtr1g107485	MtrunA17_Chr1g0208161	Mtr.11482.1.S1_at
Medtr1g107490	MtrunA17_Chr1g0208171	Mtr.34746.1.S1_at|Mtr.44497.1.S1_at
Medtr1g107495	MtrunA17_Chr1g0208181	Mtr.39391.1.S1_at
Medtr1g107500	MtrunA17_Chr1g0208191	Mtr.9192.1.S1_at
Medtr1g107510	MtrunA17_Chr1g0208201	Mtr.8931.1.S1_at
Medtr1g107520	MtrunA17_Chr1g0208211
Medtr1g107525	MtrunA17_Chr1g0208221	Msa.1391.1.S1_at|Mtr.43904.1.S1_at
Medtr1g107535	MtrunA17_Chr1g0208231	Msa.1804.1.S1_s_at|Mtr.12785.1.S1_at
Medtr1g107540	MtrunA17_Chr1g0208241	Msa.706.1.S1_at|Mtr.40493.1.S1_at
Medtr1g107545	MtrunA17_Chr1g0208251
Medtr1g107550	MtrunA17_Chr1g0208261
Medtr1g107555	MtrunA17_Chr1g0208271	Mtr.12930.1.S1_at|Mtr.38537.1.S1_at
Medtr1g107560	MtrunA17_Chr1g0208291
Medtr1g107565	MtrunA17_Chr1g0208301
Medtr1g107575	MtrunA17_Chr1g0208311	Mtr.10022.1.S1_at|Mtr.27495.1.S1_s_at|Mtr.27495.1.S1_at
Medtr1g107580	MtrunA17_Chr1g0208321
Medtr1g108270	MtrunA17_Chr1g0208371	Mtr.35111.1.S1_at
Medtr1g108280	MtrunA17_Chr1g0208381	Mtr.2705.1.S1_at|Mtr.45023.1.S1_at
Medtr1g108290	MtrunA17_Chr1g0208471	Msa.3087.1.S1_at|Mtr.10728.1.S1_at
Medtr1g108305	MtrunA17_Chr1g0208451
Medtr1g108330	MtrunA17_Chr1g0208421	Mtr.29620.1.S1_at
Medtr1g108340	MtrunA17_Chr1g0208391	Mtr.12940.1.S1_at
Medtr1g108370	MtrunA17_Chr1g0208481
Medtr1g108390	MtrunA17_Chr1g0208491
Medtr1g108420	MtrunA17_Chr1R0280810
Medtr1g108440	MtrunA17_Chr1g0208501	Mtr.10585.1.S1_at
Medtr1g108460	MtrunA17_Chr1g0208531	Mtr.13831.1.S1_at|Mtr.38561.1.S1_at
Medtr1g108470	MtrunA17_Chr1g0208541
Medtr1g108490	MtrunA17_Chr1g0208551	Mtr.42014.1.S1_at
Medtr1g108500		Mtr.19092.1.S1_at
Medtr1g108510	MtrunA17_Chr1R0281000|MtrunA17_Chr1g0208561	Mtr.19093.1.S1_at
Medtr1g108530	MtrunA17_Chr1g0208571	Mtr.50370.1.S1_at
Medtr1g108550		Mtr.19094.1.S1_x_at|Mtr.19094.1.S1_at
Medtr1g108580	MtrunA17_Chr1g0208581	Mtr.50369.1.S1_at
Medtr1g108590	MtrunA17_Chr1g0208591	Msa.2635.1.S1_at|Mtr.11075.1.S1_s_at|Mtr.13416.1.S1_at|Mtr.50368.1.S1_s_at
Medtr1g108610	MtrunA17_Chr1g0208601	Mtr.50365.1.S1_at|Mtr.5423.1.S1_s_at|Mtr.5423.1.S1_at
Medtr1g108620		Mtr.19095.1.S1_at
Medtr1g108640	MtrunA17_Chr1g0208621	Mtr.19097.1.S1_at
Medtr1g108650	MtrunA17_Chr1g0208631	Mtr.34627.1.S1_s_at|Mtr.50362.1.S1_at|Mtr.50363.1.S1_at
Medtr1g108660	MtrunA17_Chr1g0208641	Mtr.19098.1.S1_at
Medtr1g108690	MtrunA17_Chr1R0281320|MtrunA17_Chr1g0208691|MtrunA17_Chr1g0208701	Mtr.46096.1.S1_s_at|Mtr.50360.1.S1_at
Medtr1g108700	MtrunA17_Chr1g0208711	Mtr.50358.1.S1_at|Mtr.8444.1.S1_s_at
Medtr1g108710	MtrunA17_Chr1g0208721	Msa.1024.1.S1_at|Mtr.19100.1.S1_at
Medtr1g108720		Mtr.19101.1.S1_at
Medtr1g108730		Mtr.19102.1.S1_at
Medtr1g108740	MtrunA17_Chr1g0208731	Mtr.19103.1.S1_at
Medtr1g108750		Mtr.50357.1.S1_at
Medtr1g108765	MtrunA17_Chr1g0208751
Medtr1g108770	MtrunA17_Chr1g0208761
Medtr1g108780	MtrunA17_Chr1g0208771
Medtr1g108785	MtrunA17_Chr1g1004507
Medtr1g108800	MtrunA17_Chr1g0208781
Medtr1g108810	MtrunA17_Chr1g0208791	Mtr.28447.1.S1_at|Mtr.5516.1.S1_at
Medtr1g108820	MtrunA17_Chr1g0208801	Mtr.38625.1.S1_at
Medtr1g108840	MtrunA17_Chr1g0208821	Mtr.39423.1.S1_at|Mtr.41506.1.S1_at
Medtr1g108890	MtrunA17_Chr1g0208831|MtrunA17_Chr1R0281750
Medtr1g108910	MtrunA17_Chr1g0208841
Medtr1g108990	MtrunA17_Chr1g0208881	Mtr.33485.1.S1_at
Medtr1g109060	MtrunA17_Chr1g0208891	Mtr.29149.1.S1_at|Mtr.42677.1.S1_at
Medtr1g109070	MtrunA17_Chr1g0208911	Mtr.9823.1.S1_at
Medtr1g109080	MtrunA17_Chr1g0208921	Mtr.40759.1.S1_at
Medtr1g109100	MtrunA17_Chr1g0208931	Mtr.27171.1.S1_at
Medtr1g109110	MtrunA17_Chr1g0208941	Mtr.35910.1.S1_at
Medtr1g109120	MtrunA17_Chr1g0208951	Mtr.34809.1.S1_s_at|Mtr.38094.1.S1_at
Medtr1g109170	MtrunA17_Chr1g0208961	Mtr.5296.1.S1_at|Mtr.27311.1.S1_at|Mtr.31926.1.S1_at|Mtr.4249.1.S1_at
Medtr1g109200	MtrunA17_Chr1g0208981	Mtr.10527.1.S1_at
Medtr1g109230	MtrunA17_Chr1g0208991	Mtr.4330.1.S1_at|Mtr.38368.1.S1_at
Medtr1g109240	MtrunA17_Chr1R0282640
Medtr1g109280	MtrunA17_Chr1g0209001	Mtr.44939.1.S1_at
Medtr1g109310	MtrunA17_Chr1g0209031
Medtr1g109320	MtrunA17_Chr1g0209041	Mtr.27491.1.S1_at|Mtr.9891.1.S1_at
Medtr1g109340	MtrunA17_Chr1g0209061
Medtr1g109350	MtrunA17_Chr1g0209071
Medtr1g109370	MtrunA17_Chr1g0209081	Mtr.40952.1.S1_at
Medtr1g109380	MtrunA17_Chr1g0209091	Mtr.44901.1.S1_at|Mtr.45382.1.S1_at
Medtr1g109390	MtrunA17_Chr1g0209111
Medtr1g109400	MtrunA17_Chr1g0209121
Medtr1g109430	MtrunA17_Chr1g0209141	Mtr.32397.1.S1_s_at|Mtr.38328.1.S1_at
Medtr1g109470	MtrunA17_Chr1g0209151	Mtr.40284.1.S1_at
Medtr1g109490	MtrunA17_Chr1g0209161	Mtr.33615.1.S1_at
Medtr1g109500	MtrunA17_Chr1g0209171	Mtr.35175.1.S1_at|Mtr.41432.1.S1_at
Medtr1g109510	MtrunA17_Chr1g0209181
Medtr1g109520	MtrunA17_Chr1g0209191
Medtr1g109550	MtrunA17_Chr1g0209201
Medtr1g109580	MtrunA17_Chr1g0209211	Msa.2672.1.S1_at|Mtr.42420.1.S1_at|Mtr.41583.1.S1_at
Medtr1g109590	MtrunA17_Chr1g0209221	Mtr.33297.1.S1_s_at|Mtr.35391.1.S1_s_at|Mtr.43670.1.S1_at
Medtr1g109600	MtrunA17_Chr1g0209231
Medtr1g109620	MtrunA17_Chr1g0209251	Mtr.41070.1.S1_at
Medtr1g109630	MtrunA17_Chr1g0209261	Mtr.9149.1.S1_at
Medtr1g109650	MtrunA17_Chr1g0209271
Medtr1g109660	MtrunA17_Chr1g0209281	Mtr.37875.1.S1_at|Mtr.8854.1.S1_at
Medtr1g109690	MtrunA17_Chr1g0209291
Medtr1g110060	MtrunA17_Chr1g0209331
Medtr1g110070	MtrunA17_Chr1g0209341	Mtr.13652.1.S1_at|Mtr.38525.1.S1_at|Mtr.7119.1.S1_at
Medtr1g110120	MtrunA17_Chr1g0209381	Mtr.32103.1.S1_at
Medtr1g110130	MtrunA17_Chr1g0209391
Medtr1g110140	MtrunA17_Chr1g0209401
Medtr1g110160	MtrunA17_Chr1g0209411
Medtr1g110180	MtrunA17_Chr1g0209431	Mtr.42462.1.S1_at
Medtr1g110190	MtrunA17_Chr1g0209441
Medtr1g110210	MtrunA17_Chr1g0209451	Mtr.39041.1.S1_at
Medtr1g110220	MtrunA17_Chr1g0209461|MtrunA17_Chr1g0209471
Medtr1g110230	MtrunA17_Chr1g0209481	Mtr.41346.1.S1_at
Medtr1g110260	MtrunA17_Chr1g0209501
Medtr1g110270	MtrunA17_Chr1g0209511	Mtr.31599.1.S1_at|Mtr.31600.1.S1_at|Mtr.4009.1.S1_at|Mtr.44383.1.S1_at
Medtr1g110280	MtrunA17_Chr1g0209521
Medtr1g110290	MtrunA17_Chr1g0209531	Mtr.32735.1.S1_at|Mtr.6798.1.S1_at
Medtr1g110300	MtrunA17_Chr1g0209541	Mtr.27927.1.S1_at|Mtr.29841.1.S1_at|Mtr.3141.1.S1_at|Mtr.6784.1.S1_at
Medtr1g110310	MtrunA17_Chr1g0209551	Mtr.40537.1.S1_at
Medtr1g110350	MtrunA17_Chr1R0284400|MtrunA17_Chr1g0209571	Mtr.34933.1.S1_at|Mtr.40524.1.S1_at
Medtr1g110360	MtrunA17_Chr1g0209581
Medtr1g110370	MtrunA17_Chr1g0209591	Mtr.28509.1.S1_at
Medtr1g110390	MtrunA17_Chr1g0209611	Mtr.6507.1.S1_at
Medtr1g110410	MtrunA17_Chr1g0209621
Medtr1g110430	MtrunA17_Chr1g0209631	Mtr.37874.1.S1_at
Medtr1g110440	MtrunA17_Chr1g0209641|MtrunA17_Chr1g0209651
Medtr1g110460	MtrunA17_Chr1g0209661	Mtr.34421.1.S1_at
Medtr1g110490	MtrunA17_Chr1g0209681
Medtr1g110510	MtrunA17_Chr1g0209691	Mtr.44301.1.S1_s_at|Mtr.44300.1.S1_at
Medtr1g110550	MtrunA17_Chr1g0209701	Mtr.35325.1.S1_at
Medtr1g110560	MtrunA17_Chr1g0209711	Mtr.6147.1.S1_at|Mtr.2594.1.S1_at
Medtr1g110570	MtrunA17_Chr1g0209721
Medtr1g110590	MtrunA17_Chr1g0209731	Mtr.31420.1.S1_at
Medtr1g110670	MtrunA17_Chr1g0209741	Mtr.13346.1.S1_at
Medtr1g110680	MtrunA17_Chr1g0209761
Medtr1g110690	MtrunA17_Chr1g0209771	Mtr.45339.1.S1_at
Medtr1g110750	MtrunA17_Chr1g0209801	Mtr.43287.1.S1_at|Msa.1339.1.S1_at
Medtr1g110760	MtrunA17_Chr1g0209811	Mtr.35352.1.S1_s_at|Mtr.40640.1.S1_at|Mtr.5365.1.S1_at
Medtr1g110770	MtrunA17_Chr1g1004575
Medtr1g110790	MtrunA17_Chr1g0209821
Medtr1g110820	MtrunA17_Chr1g0209831	Mtr.29404.1.S1_at|Mtr.6671.1.S1_at
Medtr1g110840	MtrunA17_Chr1g0209841
Medtr1g110870	MtrunA17_Chr1g0209861	Mtr.11200.1.S1_at|Mtr.34929.1.S1_at
Medtr1g110880	MtrunA17_Chr1g0209871
Medtr1g110930	MtrunA17_Chr1g0209881	Msa.1086.1.S1_at|Mtr.12964.1.S1_at|Mtr.28742.1.S1_at
Medtr1g110970	MtrunA17_Chr1g0209891
Medtr1g110980	MtrunA17_Chr1g0209901	Mtr.10269.1.S1_at
Medtr1g111000	MtrunA17_Chr1R0286460|MtrunA17_Chr1g0209911	Mtr.27059.1.S1_at
Medtr1g111010	MtrunA17_Chr1g0209921
Medtr1g111020	MtrunA17_Chr1g0209951	Mtr.7490.1.S1_at
Medtr1g111030	MtrunA17_Chr1R0286540
Medtr1g111050	MtrunA17_Chr1R0286650
Medtr1g111060	MtrunA17_Chr1g0209961	Msa.2236.1.S1_at|Mtr.44824.1.S1_at
Medtr1g111090	MtrunA17_Chr1g0209971	Msa.1530.1.S1_at|Mtr.10540.1.S1_at
Medtr1g111100	MtrunA17_Chr1g0209981	Msa.2663.1.S1_at
Medtr1g111120	MtrunA17_Chr1g0210011
Medtr1g111140	MtrunA17_Chr1g0210021	Mtr.12638.1.S1_at
Medtr1g111150	MtrunA17_Chr1g0210031
Medtr1g111160	MtrunA17_Chr1g0210041	Mtr.4800.1.S1_at|Mtr.7048.1.S1_at
Medtr1g111180	MtrunA17_Chr1g0210061	Mtr.39200.1.S1_at|Mtr.7514.1.S1_at
Medtr1g111210	MtrunA17_Chr1g0210081	Mtr.43974.1.S1_at
Medtr1g111240	MtrunA17_Chr1g0210091
Medtr1g111250	MtrunA17_Chr1g0210101
Medtr1g111270	MtrunA17_Chr1g0210111	Msa.2513.1.S1_at|Mtr.40430.1.S1_at|Mtr.40431.1.S1_at
Medtr1g111280	MtrunA17_Chr1g0210121
Medtr1g111310	MtrunA17_Chr1g0210151
Medtr1g111320	MtrunA17_Chr1g0210151|MtrunA17_Chr1R0287390
Medtr1g111330	MtrunA17_Chr1g0210161	Mtr.38306.1.S1_at|Mtr.38928.1.S1_at
Medtr1g111340	MtrunA17_Chr1g0210191
Medtr1g111350	MtrunA17_Chr1g0210201	Mtr.39490.1.S1_at
Medtr1g111380	MtrunA17_Chr1g0210211	Mtr.4829.1.S1_at|Mtr.4829.1.S1_s_at
Medtr1g111390	MtrunA17_Chr1g0210221	Mtr.37645.1.S1_at
Medtr1g111400	MtrunA17_Chr1g0210231	Mtr.12889.1.S1_at|Mtr.27872.1.S1_at
Medtr1g111450	MtrunA17_Chr1g0210251	Mtr.31339.1.S1_at
Medtr1g111480	MtrunA17_Chr1g0210271	Mtr.3148.1.S1_at
Medtr1g111490	MtrunA17_Chr1R0287840
Medtr1g111510	MtrunA17_Chr1g0210274
Medtr1g111530	MtrunA17_Chr1g0210284	Mtr.38564.1.S1_at
Medtr1g111540	MtrunA17_Chr1g0210284	Mtr.38380.1.S1_at|Mtr.38564.1.S1_at
Medtr1g111550	MtrunA17_Chr1g0210291	Mtr.30477.1.S1_at|Mtr.44896.1.S1_at
Medtr1g111560	MtrunA17_Chr1g0210301	Mtr.10097.1.S1_at|Mtr.7378.1.S1_at
Medtr1g111570	MtrunA17_Chr1g0210311	Mtr.39148.1.S1_at|Mtr.10238.1.S1_at
Medtr1g111590	MtrunA17_Chr1g0210321	Mtr.2443.1.S1_at
Medtr1g111630	MtrunA17_Chr1g0210341
Medtr1g111640	MtrunA17_Chr1g0210351
Medtr1g111660	MtrunA17_Chr1g0210361	Mtr.32732.1.S1_at|Mtr.3803.1.S1_at
Medtr1g111670	MtrunA17_Chr1g0210371
Medtr1g111700	MtrunA17_Chr1g0210451
Medtr1g111740	MtrunA17_Chr1g0210461	Mtr.1954.1.S1_at
Medtr1g111780	MtrunA17_Chr1R0288700
Medtr1g111830	MtrunA17_Chr1g0210471	Mtr.5079.1.S1_at
Medtr1g111840	MtrunA17_Chr1g0210481	Mtr.43268.1.S1_at
Medtr1g111860	MtrunA17_Chr1g0210491	Mtr.10772.1.S1_at
Medtr1g111870	MtrunA17_Chr1g0210501
Medtr1g111890	MtrunA17_Chr1g0210521
Medtr1g111900	MtrunA17_Chr1g0210541	Msa.2801.1.S1_at
Medtr1g111910	MtrunA17_Chr1g0210551	Mtr.31604.1.S1_at|Mtr.8595.1.S1_at
Medtr1g111960	MtrunA17_Chr1g0210571	Mtr.45043.1.S1_s_at
Medtr1g111970	MtrunA17_Chr1g0210581	Mtr.40110.1.S1_at
Medtr1g111980	MtrunA17_Chr1g0210591
Medtr1g111990	MtrunA17_Chr1g0210601
Medtr1g112010	MtrunA17_Chr1g0210611
Medtr1g112020	MtrunA17_Chr1g0210621
Medtr1g112030	MtrunA17_Chr1g0210631	Mtr.40421.1.S1_at
Medtr1g112040	MtrunA17_Chr1g0210651
Medtr1g112050	MtrunA17_Chr1g0210661	Mtr.40420.1.S1_at|Mtr.26973.1.S1_at
Medtr1g112060	MtrunA17_Chr1g0210671
Medtr1g112080	MtrunA17_Chr1g0210681	Mtr.12592.1.S1_at
Medtr1g112090	MtrunA17_Chr1g0210701
Medtr1g112130	MtrunA17_Chr1g0210711	Mtr.30857.1.S1_at|Mtr.32112.1.S1_at|Mtr.32592.1.S1_at|Mtr.32774.1.S1_at
Medtr1g112150	MtrunA17_Chr1g0210721
Medtr1g112160	MtrunA17_Chr1g0210731
Medtr1g112170	MtrunA17_Chr1g0210741	Mtr.12653.1.S1_at|Mtr.4982.1.S1_at
Medtr1g112190	MtrunA17_Chr1g0210751
Medtr1g112200	MtrunA17_Chr1g0210761	Mtr.35957.1.S1_at
Medtr1g112210	MtrunA17_Chr1g0210771
Medtr1g112220	MtrunA17_Chr1g0210781
Medtr1g112230	MtrunA17_Chr1g0210791	Mtr.37431.1.S1_at
Medtr1g112240	MtrunA17_Chr1g0210801
Medtr1g112250	MtrunA17_Chr1g0210811	Msa.1108.1.S1_at|Msa.1773.1.S1_at|Mtr.40368.1.S1_at|Mtr.4529.1.S1_s_at
Medtr1g112270	MtrunA17_Chr1g0210821	Mtr.41529.1.S1_at
Medtr1g112280	MtrunA17_Chr1g0210831	Mtr.33266.1.S1_s_at|Mtr.33266.1.S1_at|Mtr.5132.1.S1_at
Medtr1g112300	MtrunA17_Chr1g0210841
Medtr1g112310	MtrunA17_Chr1g0210851	Mtr.36324.1.S1_at|Mtr.38944.1.S1_at|Mtr.44002.1.S1_at|Mtr.5159.1.S1_at
Medtr1g112320	MtrunA17_Chr1g0210861	Mtr.41274.1.S1_at
Medtr1g112330	MtrunA17_Chr1g0210871	Mtr.27834.1.S1_at|Mtr.28652.1.S1_at|Mtr.41491.1.S1_at|Mtr.43147.1.S1_at
Medtr1g112340	MtrunA17_Chr1g0210881	Mtr.8896.1.S1_at
Medtr1g112350		Mtr.30253.1.S1_at
Medtr1g112360	MtrunA17_Chr1g0210901	Mtr.32979.1.S1_at|Mtr.6650.1.S1_at
Medtr1g112370	MtrunA17_Chr1g0210911	Mtr.38867.1.S1_at|Mtr.7451.1.S1_at
Medtr1g112450	MtrunA17_Chr1g0210921|MtrunA17_Chr1R0290860
Medtr1g112460	MtrunA17_Chr1g0210931|MtrunA17_Chr1R0290880
Medtr1g112480	MtrunA17_Chr1g0210951	Mtr.10801.1.S1_at
Medtr1g112500	MtrunA17_Chr1g0210961
Medtr1g112510	MtrunA17_Chr1g0210971	Mtr.10535.1.S1_at
Medtr1g112520	MtrunA17_Chr1g0210981
Medtr1g112540	MtrunA17_Chr1g0210991
Medtr1g112570	MtrunA17_Chr1g0211001
Medtr1g112590	MtrunA17_Chr1g0211011
Medtr1g112610	MtrunA17_Chr1g0211021	Mtr.2953.1.S1_at
Medtr1g112620	MtrunA17_Chr1g0211031
Medtr1g112630	MtrunA17_Chr1g0211041
Medtr1g112640	MtrunA17_Chr1g0211051	Mtr.36264.1.S1_at|Mtr.37307.1.S1_at|Mtr.5505.1.S1_s_at|Mtr.5505.1.S1_at
Medtr1g112650	MtrunA17_Chr1g0211061
Medtr1g112660	MtrunA17_Chr1g0211071	Mtr.10619.1.S1_at
Medtr1g112680	MtrunA17_Chr1g0211081
Medtr1g112690	MtrunA17_Chr1g1004686
Medtr1g112700	MtrunA17_Chr1g0211101
Medtr1g112720	MtrunA17_Chr1g0211121|MtrunA17_Chr8g0350481
Medtr1g112730	MtrunA17_Chr1g0211131	Mtr.31083.1.S1_at|Mtr.31052.1.S1_at|Mtr.33172.1.S1_at
Medtr1g112740	MtrunA17_Chr1g0211141	Mtr.32021.1.S1_at
Medtr1g112750	MtrunA17_Chr1g0211151
Medtr1g112760	MtrunA17_Chr1g0211161
Medtr1g112780	MtrunA17_Chr1g0211171	Mtr.32021.1.S1_at|Mtr.38171.1.S1_at
Medtr1g112810	MtrunA17_Chr1g0211201|MtrunA17_Chr1g0211211
Medtr1g112820	MtrunA17_Chr1g0211221	Mtr.38285.1.S1_at
Medtr1g112830	MtrunA17_Chr1g0211241
Medtr1g112840	MtrunA17_Chr1g0211251	Mtr.42773.1.S1_at|Mtr.43469.1.S1_at
Medtr1g112850	MtrunA17_Chr1g0211271
Medtr1g112860	MtrunA17_Chr1g0211281	Mtr.33398.1.S1_s_at|Mtr.44288.1.S1_at|Mtr.7873.1.S1_at
Medtr1g112870	MtrunA17_Chr1g0211291	Mtr.5656.1.S1_s_at|Mtr.43004.1.S1_at
Medtr1g112880	MtrunA17_Chr1g0211301|MtrunA17_Chr1g0211311
Medtr1g112900	MtrunA17_Chr1g0211321	Mtr.9787.1.S1_at
Medtr1g112910	MtrunA17_Chr1g0211331	Mtr.28515.1.S1_at
Medtr1g112920	MtrunA17_Chr1g0211341	Mtr.37799.1.S1_at
Medtr1g112930	MtrunA17_Chr1g0211351
Medtr1g112940	MtrunA17_Chr1g0211361	Mtr.11959.1.S1_at
Medtr1g112950	MtrunA17_Chr1g0211371
Medtr1g112960	MtrunA17_Chr1g0211381
Medtr1g112970	MtrunA17_Chr1g0211391
Medtr1g112980	MtrunA17_Chr1g0211401	Mtr.36341.1.S1_s_at|Mtr.36341.1.S1_at|Mtr.38455.1.S1_at
Medtr1g112990	MtrunA17_Chr1g0211411	Mtr.40469.1.S1_at
Medtr1g113000	MtrunA17_Chr1g0211421	Mtr.10294.1.S1_at
Medtr1g113010	MtrunA17_Chr1g0211431	Mtr.32563.1.S1_at
Medtr1g113050	MtrunA17_Chr1g0211471
Medtr1g113060	MtrunA17_Chr1R0292920
Medtr1g113700	MtrunA17_Chr1g0211491	Mtr.6040.1.S1_s_at|Mtr.6040.1.S1_at
Medtr1g113720	MtrunA17_Chr1g0211501
Medtr1g113730	MtrunA17_Chr1g0211511
Medtr1g113750	MtrunA17_Chr1g0211521
Medtr1g113760	MtrunA17_Chr1g0211531
Medtr1g113820	MtrunA17_Chr1g0211541
Medtr1g113830	MtrunA17_Chr1g0211551	Mtr.863.1.S1_at|Mtr.864.1.S1_at
Medtr1g113850	MtrunA17_Chr1g0211561	Mtr.26195.1.S1_at|Mtr.31153.1.S1_at|Mtr.50437.1.S1_s_at
Medtr1g113900	MtrunA17_Chr1g0211571	Mtr.26197.1.S1_at
Medtr1g113910		Mtr.26198.1.S1_at|Mtr.51324.1.S1_s_at
Medtr1g113940	MtrunA17_Chr1R0293350|MtrunA17_Chr1g0211591	Mtr.16736.1.S1_at
Medtr1g113950		Mtr.16735.1.S1_at
Medtr1g113955	MtrunA17_Chr1g0211601
Medtr1g113960	MtrunA17_Chr1g0211611	Mtr.16733.1.S1_s_at
Medtr1g113970		Mtr.26199.1.S1_x_at|Mtr.26199.1.S1_at
Medtr1g114000	MtrunA17_Chr1g0211621	Mtr.16728.1.S1_at
Medtr1g114010	MtrunA17_Chr1g0211631	Mtr.16726.1.S1_s_at|Mtr.16726.1.S1_at|Mtr.39230.1.S1_at
Medtr1g114020		Mtr.16725.1.S1_at
Medtr1g114050	MtrunA17_Chr1g0211651	Mtr.51297.1.S1_x_at|Mtr.51297.1.S1_at
Medtr1g114070	MtrunA17_Chr1g0211661	Mtr.16721.1.S1_at|Mtr.16721.1.S1_s_at|Mtr.26201.1.S1_at|Mtr.51289.1.S1_s_at
Medtr1g114110	MtrunA17_Chr1g0211681	Mtr.51286.1.S1_at
Medtr1g114115		Mtr.51285.1.S1_at
Medtr1g114130	MtrunA17_Chr1g0211691	Mtr.16718.1.S1_at|Mtr.51283.1.S1_at
Medtr1g114150	MtrunA17_Chr1g0211711
Medtr1g114170	MtrunA17_Chr1g0211721	Mtr.40310.1.S1_at
Medtr1g114190	MtrunA17_Chr1g0211781
Medtr1g114200	MtrunA17_Chr1g0211791	Mtr.39586.1.S1_at
Medtr1g114210	MtrunA17_Chr1g0211801
Medtr1g114220	MtrunA17_Chr1g0211821
Medtr1g114240	MtrunA17_Chr1g0211831	Mtr.873.1.S1_s_at|Mtr.873.1.S1_at
Medtr1g114250	MtrunA17_Chr1g0211841	Mtr.41567.1.S1_s_at|Mtr.43945.1.S1_at
Medtr1g114270	MtrunA17_Chr1g0211851	Mtr.26203.1.S1_s_at
Medtr1g114280	MtrunA17_Chr1g0211861	Mtr.874.1.S1_at
Medtr1g114290	MtrunA17_Chr1g0211871	Mtr.12884.1.S1_at|Mtr.875.1.S1_at|Mtr.875.1.S1_s_at
Medtr1g114300	MtrunA17_Chr1g0211881	Mtr.37189.1.S1_at|Mtr.876.1.S1_s_at
Medtr1g114320	MtrunA17_Chr1g0211891	Mtr.26204.1.S1_at
Medtr1g114330	MtrunA17_Chr1g0211911	Mtr.26205.1.S1_at
Medtr1g114340	MtrunA17_Chr1g0211921	Mtr.26206.1.S1_at
Medtr1g114370	MtrunA17_Chr1g0211931	Mtr.33842.1.S1_at|Mtr.26209.1.S1_at
Medtr1g114380	MtrunA17_Chr1g0211941	Mtr.26210.1.S1_at|Mtr.44583.1.S1_at
Medtr1g114390		Mtr.26211.1.S1_at
Medtr1g114460	MtrunA17_Chr1g0211951
Medtr1g114490	MtrunA17_Chr1g0211961
Medtr1g114500	MtrunA17_Chr1g0211971	Mtr.8980.1.S1_at
Medtr1g114510	MtrunA17_Chr1g0211981
Medtr1g114520	MtrunA17_Chr1g0211991	Mtr.39408.1.S1_at
Medtr1g114530	MtrunA17_Chr1g0212001	Mtr.28110.1.S1_at
Medtr1g114540	MtrunA17_Chr1g0212011	Mtr.10262.1.S1_at|Mtr.10874.1.S1_at|Mtr.5827.1.S1_at|Mtr.7421.1.S1_at
Medtr1g114550	MtrunA17_Chr1R0295040
Medtr1g114560	MtrunA17_Chr1g0212021	Mtr.8424.1.S1_at
Medtr1g114590	MtrunA17_Chr1g0212031|MtrunA17_Chr1g0212051
Medtr1g114600	MtrunA17_Chr1g0212061	Mtr.13149.1.S1_at
Medtr1g114610	MtrunA17_Chr1g0212071	Mtr.40935.1.S1_at
Medtr1g114620	MtrunA17_Chr1g0212081	Mtr.7941.1.S1_at
Medtr1g114640	MtrunA17_Chr1g0212091
Medtr1g114680	MtrunA17_Chr1g0212111
Medtr1g114690		Mtr.38270.1.S1_at
Medtr1g114700	MtrunA17_Chr1g0212141
Medtr1g114730	MtrunA17_Chr1g0212151
Medtr1g114750	MtrunA17_Chr1g0212171
Medtr1g115130	MtrunA17_Chr1g0212181
Medtr1g115135	MtrunA17_Chr1g0212191	Mtr.11032.1.S1_at
Medtr1g115140	MtrunA17_Chr1g0212201
Medtr1g115145	MtrunA17_Chr1g0212211
Medtr1g115160	MtrunA17_Chr1g0212221
Medtr1g115165	MtrunA17_Chr1R0185770|MtrunA17_Chr4R0130190	Mtr.10082.1.S1_at
Medtr1g115170	MtrunA17_Chr1g0212241
Medtr1g115175	MtrunA17_Chr1g0212251
Medtr1g115180	MtrunA17_Chr1g0212271
Medtr1g115185	MtrunA17_Chr1g0212281
Medtr1g115190	MtrunA17_Chr1g0212291	Mtr.31880.1.S1_at
Medtr1g115195	MtrunA17_Chr1g0212301	Mtr.37204.1.S1_at
Medtr1g115205	MtrunA17_Chr1g0212311
Medtr1g115210	MtrunA17_Chr1g0212321	Mtr.11589.1.S1_at|Mtr.29843.1.S1_s_at|Mtr.44968.1.S1_at
Medtr1g115215	MtrunA17_Chr1g0212331	Mtr.30082.1.S1_at|Mtr.32553.1.S1_at|Mtr.38825.1.S1_at
Medtr1g115220	MtrunA17_Chr1g0212341	Mtr.12130.1.S1_at
Medtr1g115225	MtrunA17_Chr1g0212351	Mtr.4077.1.S1_at|Mtr.9508.1.S1_at
Medtr1g115230	MtrunA17_Chr1g0212361	Mtr.2881.1.S1_at|Mtr.35401.1.S1_s_at|Mtr.39345.1.S1_at|Mtr.44031.1.S1_at|Mtr.9863.1.S1_at
Medtr1g115235	MtrunA17_Chr1g0212371
Medtr1g115240	MtrunA17_Chr1g0212381|MtrunA17_Chr1R0295940
Medtr1g115245	MtrunA17_Chr1g0212391
Medtr1g115250	MtrunA17_Chr1g0212411
Medtr1g115255	MtrunA17_Chr1g0212421	Mtr.27437.1.S1_at
Medtr1g115260	MtrunA17_Chr1g0212431	Mtr.11757.1.S1_at|Mtr.13411.1.S1_at|Mtr.6957.1.S1_at
Medtr1g115265	MtrunA17_Chr1g0212441
Medtr1g115270	MtrunA17_Chr1g0212451
Medtr1g115285	MtrunA17_Chr1g0212461	Mtr.13790.1.S1_at
Medtr1g115290	MtrunA17_Chr1g0212471
Medtr1g115295	MtrunA17_Chr1g0212481	Mtr.13474.1.S1_at|Mtr.27342.1.S1_at
Medtr1g115300	MtrunA17_Chr1g0212491	Mtr.13906.1.S1_at
Medtr1g115310	MtrunA17_Chr1R0296490|MtrunA17_Chr1R0296500
Medtr1g115315	MtrunA17_Chr1g0212511	Mtr.10841.1.S1_at|Mtr.9833.1.S1_at
Medtr1g115325	MtrunA17_Chr1g0212521	Mtr.40113.1.S1_at|Msa.1450.1.S1_at
Medtr1g115330	MtrunA17_Chr1g0212531
Medtr1g115335	MtrunA17_Chr5g0395941	Mtr.3868.1.S1_at
Medtr1g115340	MtrunA17_Chr1g0212551
Medtr1g115345	MtrunA17_Chr1g0212561	Mtr.41238.1.S1_at
Medtr1g115355	MtrunA17_Chr1g0212581
Medtr1g115370	MtrunA17_Chr1g0212601	Mtr.5709.1.S1_at
Medtr1g115375	MtrunA17_Chr1g0212611	Mtr.13146.1.S1_at
Medtr1g115385	MtrunA17_Chr1g0212641
Medtr1g115390	MtrunA17_Chr1g0212651
Medtr1g115400	MtrunA17_Chr1g0212661	Mtr.27318.1.S1_at|Mtr.28497.1.S1_at
Medtr1g115405	MtrunA17_Chr1g0212671
Medtr1g115410	MtrunA17_Chr1g0212681	Mtr.11284.1.S1_at|Mtr.33013.1.S1_at
Medtr1g115415	MtrunA17_Chr1g0212691
Medtr1g115420	MtrunA17_Chr1R0296860
Medtr1g115430	MtrunA17_Chr1g0212701	Mtr.11010.1.S1_at
Medtr1g115440	MtrunA17_Chr1g0212741
Medtr1g115450	MtrunA17_Chr1g0212761
Medtr1g115455	MtrunA17_Chr1g0212771
Medtr1g115470	MtrunA17_Chr1g0212781
Medtr1g115475	MtrunA17_Chr1g0212791
Medtr1g115490	MtrunA17_Chr1g0212831
Medtr1g115500	MtrunA17_Chr1g0212841	Msa.2735.1.S1_at|Mtr.37372.1.S1_at|Mtr.7175.1.S1_at
Medtr1g115505	MtrunA17_Chr1g0212851	Mtr.33411.1.S1_at
Medtr1g115510	MtrunA17_Chr1g0212861
Medtr1g115515	MtrunA17_Chr1g0212871
Medtr1g115520	MtrunA17_Chr1g0212881	Mtr.29463.1.S1_at
Medtr1g115525	MtrunA17_Chr1g0212891	Mtr.32517.1.S1_at|Mtr.45533.1.S1_at|Mtr.5049.1.S1_s_at|Mtr.11056.1.S1_at
Medtr1g115530	MtrunA17_Chr1g1004815
Medtr1g115535	MtrunA17_Chr1g0212901	Mtr.13456.1.S1_at|Mtr.27888.1.S1_s_at|Mtr.27888.1.S1_at|Mtr.38444.1.S1_at|Mtr.42375.1.S1_at
Medtr1g115545	MtrunA17_Chr1g0212921	Msa.2787.1.S1_at|Mtr.12257.1.S1_at
Medtr1g115550	MtrunA17_Chr1g0212931
Medtr1g115560	MtrunA17_Chr1g0212951	Mtr.32503.1.S1_at|Mtr.35225.1.S1_at
Medtr1g115570	MtrunA17_Chr1g0212961	Mtr.37894.1.S1_at
Medtr1g115575	MtrunA17_Chr1g0212971	Mtr.11594.1.S1_at|Mtr.34129.1.S1_at
Medtr1g115580	MtrunA17_Chr1R0297550
Medtr1g115605	MtrunA17_Chr1g0212991
Medtr1g115610	MtrunA17_Chr1g0213001	Mtr.9536.1.S1_at|Mtr.10821.1.S1_at
Medtr1g115740	MtrunA17_Chr1g0213101	Mtr.43893.1.S1_at
Medtr1g115790	MtrunA17_Chr1g0213091	Mtr.12040.1.S1_at|Msa.2887.1.S1_at|Mtr.27722.1.S1_at|Mtr.39285.1.S1_at
Medtr1g115820	MtrunA17_Chr1g0213011	Msa.3124.1.S1_at|Mtr.32134.1.S1_x_at|Mtr.32134.1.S1_at|Mtr.8531.1.S1_at
Medtr1g115840	MtrunA17_Chr1g0213021	Mtr.40331.1.S1_at
Medtr1g115850	MtrunA17_Chr1g0213031	Mtr.31570.1.S1_at
Medtr1g115870	MtrunA17_Chr1g0213041	Mtr.10779.1.S1_at|Mtr.4347.1.S1_s_at
Medtr1g115890	MtrunA17_Chr1g0213051
Medtr1g115900	MtrunA17_Chr1g0213061	Mtr.34465.1.S1_s_at|Mtr.34465.1.S1_at|Mtr.11242.1.S1_at
Medtr1g115920	MtrunA17_Chr1g0213071	Mtr.32137.1.S1_at|Mtr.41710.1.S1_at|Mtr.4631.1.S1_at
Medtr1g115940	MtrunA17_Chr1g0213111	Mtr.19653.1.S1_at
Medtr1g115950	MtrunA17_Chr1g0213121	Mtr.19652.1.S1_at|Mtr.2496.1.S1_at|Mtr.29538.1.S1_at|Mtr.49967.1.S1_at
Medtr1g115970		Mtr.49969.1.S1_at
Medtr1g115980	MtrunA17_Chr1g0213131|MtrunA17_Chr1g0213141	Mtr.13507.1.S1_at|Mtr.19651.1.S1_at|Mtr.35889.1.S1_at
Medtr1g116000	MtrunA17_Chr1g0213151	Mtr.19649.1.S1_at
Medtr1g116010	MtrunA17_Chr1g0213161	Mtr.49971.1.S1_at
Medtr1g116020	MtrunA17_Chr1g0213171	Mtr.19648.1.S1_at
Medtr1g116040	MtrunA17_Chr1g0213181	Mtr.19647.1.S1_at
Medtr1g116050	MtrunA17_Chr1g0213191	Mtr.49973.1.S1_x_at
Medtr1g116055	MtrunA17_Chr1g0213201	Mtr.19645.1.S1_s_at|Mtr.2080.1.S1_at|Mtr.38569.1.S1_at
Medtr1g116060	MtrunA17_Chr1g0213211	Mtr.11952.1.S1_at|Mtr.11952.1.S1_s_at|Mtr.49974.1.S1_at
Medtr1g116070	MtrunA17_Chr1g0213221	Mtr.19643.1.S1_at|Mtr.36031.1.S1_at
Medtr1g116080	MtrunA17_Chr1g0213231	Mtr.19642.1.S1_at|Mtr.35921.1.S1_at
Medtr1g116100	MtrunA17_Chr1g0213251	Mtr.19640.1.S1_at
Medtr1g116110	MtrunA17_Chr1g0213261	Mtr.19639.1.S1_at|Mtr.49976.1.S1_at
Medtr1g116120	MtrunA17_Chr1g0213271	Msa.3188.1.S1_at|Mtr.49977.1.S1_at
Medtr1g116130	MtrunA17_Chr1g0213281	Mtr.19638.1.S1_at
Medtr1g116140	MtrunA17_Chr1g0213291	Mtr.19637.1.S1_s_at|Mtr.40712.1.S1_at
Medtr1g116170	MtrunA17_Chr1g0213301	Mtr.19629.1.S1_at
Medtr1g116180	MtrunA17_Chr1g0213311	Mtr.19628.1.S1_at|Mtr.4613.1.S1_at
Medtr1g116205		Mtr.9929.1.S1_at
Medtr1g116210	MtrunA17_Chr1g0213321	Mtr.32596.1.S1_at|Mtr.42780.1.S1_at|Mtr.9929.1.S1_at
Medtr1g116230	MtrunA17_Chr1g0213331	Mtr.43454.1.S1_at
Medtr1g116240	MtrunA17_Chr1g0213341	Mtr.10745.1.S1_at|Mtr.30899.1.S1_at|Mtr.31669.1.S1_s_at|Mtr.31669.1.S1_at
Medtr1g116260	MtrunA17_Chr1g0213351	Mtr.45050.1.S1_at|Mtr.45191.1.S1_at
Medtr1g116270	MtrunA17_Chr1g0213361	Mtr.33600.1.S1_at|Mtr.38772.1.S1_at
Medtr1g116280	MtrunA17_Chr1g0213381	Mtr.5463.1.S1_at
Medtr1g116310	MtrunA17_Chr1g0213391	Mtr.33149.1.S1_at|Mtr.42384.1.S1_at
Medtr1g116320	MtrunA17_Chr1g0213401	Mtr.14112.1.S1_s_at|Mtr.43522.1.S1_at
Medtr1g116330	MtrunA17_Chr1g0213411	Mtr.14109.1.S1_at|Mtr.39458.1.S1_at
Medtr1g116370	MtrunA17_Chr1g0213421	Mtr.17457.1.S1_at|Mtr.17455.1.S1_at|Mtr.14100.1.S1_at
Medtr1g116380	MtrunA17_Chr1g0213441	Msa.2764.1.S1_at|Mtr.14096.1.S1_at
Medtr1g116390		Mtr.14093.1.S1_at|Mtr.14093.1.S1_x_at
Medtr1g116470	MtrunA17_Chr1g0213461	Mtr.51554.1.S1_at|Mtr.17447.1.S1_at|Mtr.32882.1.S1_at|Mtr.4911.1.S1_at
Medtr1g116500	MtrunA17_Chr1g0213481	Mtr.32649.1.S1_at|Mtr.34825.1.S1_at
Medtr1g116510	MtrunA17_Chr1g0213491
Medtr1g116520	MtrunA17_Chr1g0213501	Msa.3101.1.S1_at|Mtr.43188.1.S1_at
Medtr1g116530	MtrunA17_Chr1g0213511|MtrunA17_Chr1g0213521	Mtr.32327.1.S1_at|Mtr.31168.1.S1_at
Medtr1g116540	MtrunA17_Chr1g0213531	Mtr.43562.1.S1_at
Medtr1g116565	MtrunA17_Chr1g0213541	Mtr.32880.1.S1_at|Mtr.44313.1.S1_at
Medtr1g116580	MtrunA17_Chr1g0213561	Mtr.27933.1.S1_at
Medtr1g116650	MtrunA17_Chr1g0213611	Mtr.2425.1.S1_at|Mtr.31061.1.S1_x_at|Mtr.38935.1.S1_at
Medtr1g116660	MtrunA17_Chr1g0213631
Medtr1g116780	MtrunA17_Chr1g0213771	Mtr.33274.1.S1_at|Mtr.44964.1.S1_at|Mtr.45118.1.S1_at
Medtr1g116790	MtrunA17_Chr1g0213791	Mtr.12342.1.S1_at|Mtr.2370.1.S1_at|Mtr.32218.1.S1_s_at
Medtr1g116810	MtrunA17_Chr1g0213811	Mtr.38227.1.S1_at
Medtr1g116820	MtrunA17_Chr1g0213801	Mtr.44686.1.S1_at
Medtr1g116870	MtrunA17_Chr1g0213651
Medtr1g116875	MtrunA17_Chr1g0213661	Mtr.10970.1.S1_at|Mtr.42002.1.S1_at
Medtr1g116890	MtrunA17_Chr1g0213671	Mtr.10021.1.S1_at|Mtr.31820.1.S1_at
Medtr1g116900	MtrunA17_Chr1g0213691	Mtr.11024.1.S1_at
Medtr1g116920	MtrunA17_Chr1g0213701
Medtr1g116930	MtrunA17_Chr1g0213711	Mtr.27727.1.S1_at
Medtr1g116940	MtrunA17_Chr1g0213721
Medtr1g116947	MtrunA17_Chr1g0213741
Medtr1g116953	MtrunA17_Chr1g0213851
Medtr1g116957	MtrunA17_Chr1g0213861|MtrunA17_Chr1R0300520	Mtr.6092.1.S1_at|Mtr.31766.1.S1_at|Mtr.33839.1.S1_at
Medtr1g116970	MtrunA17_Chr1g0213881
Medtr1g116980	MtrunA17_Chr1g0213891	Mtr.11027.1.S1_at|Mtr.11339.1.S1_at
Medtr1g117000	MtrunA17_Chr1g0213911|MtrunA17_Chr1g0213921	Mtr.30110.1.S1_at|Mtr.37597.1.S1_at|Mtr.37597.1.S1_s_at|Mtr.41820.1.S1_at|Msa.1295.1.S1_at
Medtr1g117010	MtrunA17_Chr1g0213971	Mtr.10860.1.S1_at|Msa.1295.1.S1_at
Medtr1g117040	MtrunA17_Chr1R0300860
Medtr1g117060	MtrunA17_Chr1g0213991	Mtr.10720.1.S1_at
Medtr1g117090	MtrunA17_Chr1g0214001
Medtr1g418495	MtrunA17_Chr1g0152741	Mtr.44567.1.S1_at
Medtr1g418505	MtrunA17_Chr1g0152741|MtrunA17_Chr1g0152751	Mtr.44567.1.S1_at|Mtr.50173.1.S1_at
Medtr1g418545	MtrunA17_Chr1g0152761	Mtr.38027.1.S1_at|Mtr.38026.1.S1_at
Medtr1g442730	MtrunA17_Chr1g0167321	Mtr.23019.1.S1_s_at
Medtr1g442740		Mtr.17809.1.S1_at|Mtr.17809.1.S1_x_at
Medtr1g442750		Mtr.17810.1.S1_s_at|Mtr.17811.1.S1_s_at
Medtr1g442780		Mtr.23015.1.S1_at
Medtr1g442790	MtrunA17_Chr1g0167351	Msa.1099.1.S1_at|Mtr.46263.1.S1_at
Medtr1g442820	MtrunA17_Chr1g0167361
Medtr1g442840	MtrunA17_Chr1g0167381	Mtr.17816.1.S1_s_at|Mtr.43790.1.S1_at|Mtr.9008.1.S1_at
Medtr1g442850	MtrunA17_Chr1g0167401	Mtr.46270.1.S1_s_at
Medtr1g442860	MtrunA17_Chr1g0167411	Mtr.46273.1.S1_at
Medtr1g471050	MtrunA17_Chr1g0184911	Mtr.11343.1.S1_at|Mtr.4797.1.S1_at|Mtr.4797.1.S1_s_at
Medtr1g471070	MtrunA17_Chr1g0184921|MtrunA17_Chr3g0134251
Medtr1g475140		Mtr.37309.1.S1_at
Medtr1g475240	MtrunA17_Chr1g0187011	Mtr.14245.1.S1_at|Mtr.42622.1.S1_s_at|Mtr.42622.1.S1_at|Mtr.6724.1.S1_at
Medtr1g475250	MtrunA17_Chr1g0187021	Mtr.20407.1.S1_at
Medtr1g476030	MtrunA17_Chr1g0187681	Mtr.13048.1.S1_at|Mtr.30444.1.S1_at|Mtr.9158.1.S1_at
Medtr1g484830	MtrunA17_Chr1g0193141	Mtr.32222.1.S1_at
Medtr1g484840	MtrunA17_Chr1g0193151
Medtr1g484850	MtrunA17_Chr1g0193161	Mtr.28744.1.S1_at
Medtr1g484920	MtrunA17_Chr1g0193181
Medtr1g484930	MtrunA17_Chr1g0193191
Medtr1g484940	MtrunA17_Chr1g0193211	Mtr.31323.1.S1_at|Mtr.42880.1.S1_at
Medtr1g484960	MtrunA17_Chr1g0193221
Medtr1g485020	MtrunA17_Chr1R0228210|MtrunA17_Chr1g0193251
Medtr1g492590	MtrunA17_Chr1g0198041	Mtr.7106.1.S1_at|Mtr.7288.1.S1_at
Medtr1g492600	MtrunA17_Chr1g0198051|MtrunA17_Chr1g0198071	Mtr.11728.1.S1_at|Mtr.32917.1.S1_s_at
Medtr1g492610	MtrunA17_Chr1g0198061	Mtr.37234.1.S1_at|Mtr.37243.1.S1_at|Mtr.37234.1.S1_s_at
Medtr1g492630	MtrunA17_Chr1g0198071	Mtr.32917.1.S1_s_at
Medtr1g492640	MtrunA17_Chr1g0198081	Mtr.10079.1.S1_at|Mtr.43921.1.S1_at
Medtr1g492660	MtrunA17_Chr1g0198091	Mtr.5965.1.S1_at
Medtr1g492670	MtrunA17_Chr1g0198101
Medtr1g492700	MtrunA17_Chr1g0198111
Medtr1g492710	MtrunA17_Chr1g0198121	Mtr.41799.1.S1_at|Mtr.27382.1.S1_at|Mtr.49523.1.S1_at|Mtr.27052.1.S1_at
Medtr1g492730	MtrunA17_Chr1g0198131	Mtr.42783.1.S1_at
Medtr1g492760	MtrunA17_Chr1g0198151
Medtr1g492790	MtrunA17_Chr1g0198171
Medtr1g492820	MtrunA17_Chr1g0198191	Mtr.10917.1.S1_at
Medtr1g492830	MtrunA17_Chr1g0198201
Medtr1g492840	MtrunA17_Chr1g0198211	Mtr.6882.1.S1_at|Mtr.44380.1.S1_at
Medtr1g492850	MtrunA17_Chr1g0198221	Mtr.36112.1.S1_at|Mtr.9603.1.S1_at
Medtr1g492860	MtrunA17_Chr1g0198231
Medtr1g492880	MtrunA17_Chr1g0198241	Mtr.28719.1.S1_at
Medtr1g492910	MtrunA17_Chr1R0244380|MtrunA17_Chr1g0198251	Msa.1449.1.S1_at|Msa.2695.1.S1_at|Mtr.45593.1.S1_at
Medtr1g492930	MtrunA17_Chr1g0198271
Medtr1g492940	MtrunA17_Chr1g0198281	Mtr.3116.1.S1_at
Medtr1g492950	MtrunA17_Chr1g0198291
Medtr1g495705	MtrunA17_Chr1g0200091
Medtr1g495735	MtrunA17_Chr1g0200101|MtrunA17_Chr1g0200111
Medtr2055s0010		Mtr.3278.1.S1_at
Medtr2063s0010	MtrunA17_Chr4R0157780
Medtr2125s0010	MtrunA17_Chr4g0023401	Mtr.28145.1.S1_at|Mtr.35599.1.S1_s_at
Medtr2170s0010	MtrunA17_Chr2R0155140
Medtr2176s0010	MtrunA17_Chr4g0016361	Mtr.14066.1.S1_s_at
Medtr2177s0010		Mtr.32074.1.S1_at
Medtr2g005010	MtrunA17_Chr2R0000060
Medtr2g005070	MtrunA17_Chr2g0276711	Mtr.19442.1.S1_at
Medtr2g005075	MtrunA17_Chr2g0276721	Mtr.19441.1.S1_at|Mtr.8056.1.S1_at
Medtr2g005100		Mtr.50108.1.S1_s_at
Medtr2g005110	MtrunA17_Chr2g0276741	Mtr.50109.1.S1_at
Medtr2g005130	MtrunA17_Chr2g0276751	Mtr.9913.1.S1_s_at|Mtr.9913.1.S1_at
Medtr2g005210	MtrunA17_Chr2R0000810
Medtr2g005240	MtrunA17_Chr2g0276781	Mtr.19429.1.S1_s_at|Mtr.50114.1.S1_s_at|Mtr.9609.1.S1_s_at
Medtr2g005245		Mtr.50115.1.S1_at
Medtr2g005250	MtrunA17_Chr2g0276801	Mtr.19428.1.S1_at
Medtr2g005260	MtrunA17_Chr2g0276811	Mtr.19427.1.S1_at|Mtr.28553.1.S1_s_at
Medtr2g005290	MtrunA17_Chr2g0276831	Mtr.19394.1.S1_at|Mtr.31171.1.S1_s_at
Medtr2g005330	MtrunA17_Chr2g0276851	Mtr.19392.1.S1_at|Mtr.35189.1.S1_at|Mtr.35189.1.S1_s_at|Mtr.50144.1.S1_at
Medtr2g005350	MtrunA17_Chr2g0276861	Mtr.50145.1.S1_s_at
Medtr2g005410	MtrunA17_Chr2g0276881	Mtr.19388.1.S1_at
Medtr2g005420		Mtr.50147.1.S1_at
Medtr2g005450	MtrunA17_Chr2g0276901	Mtr.30932.1.S1_at|Mtr.50148.1.S1_at
Medtr2g005455	MtrunA17_Chr2g0276911	Mtr.50149.1.S1_at
Medtr2g005500	MtrunA17_Chr2g0276931	Mtr.19384.1.S1_at|Mtr.6524.1.S1_at
Medtr2g005510	MtrunA17_Chr2g0276941	Mtr.19383.1.S1_at
Medtr2g005570	MtrunA17_Chr2g0276951	Mtr.19377.1.S1_at
Medtr2g005590	MtrunA17_Chr2g0276961	Mtr.50156.1.S1_at
Medtr2g005600	MtrunA17_Chr2g0276971	Mtr.19376.1.S1_at|Mtr.44309.1.S1_at|Mtr.9235.1.S1_s_at
Medtr2g005610	MtrunA17_Chr2g0277001	Mtr.19375.1.S1_s_at|Mtr.19375.1.S1_at
Medtr2g005620	MtrunA17_Chr2g0277011	Mtr.50157.1.S1_at
Medtr2g005690	MtrunA17_Chr2g0277021	Mtr.41192.1.S1_at|Mtr.50134.1.S1_s_at
Medtr2g005700	MtrunA17_Chr2g0277031	Mtr.19407.1.S1_at
Medtr2g005710	MtrunA17_Chr2g0277041	Mtr.19408.1.S1_at
Medtr2g005730	MtrunA17_Chr2g0277061	Mtr.38335.1.S1_s_at|Mtr.41978.1.S1_at|Mtr.50132.1.S1_s_at
Medtr2g005740	MtrunA17_Chr2g0277071	Mtr.11982.1.S1_s_at|Mtr.11982.1.S1_at|Mtr.19409.1.S1_at
Medtr2g005760		Mtr.50129.1.S1_at|Mtr.50129.1.S1_s_at
Medtr2g005810	MtrunA17_Chr2g0277081	Mtr.2441.1.S1_at|Mtr.19414.1.S1_at|Mtr.2441.1.S1_s_at
Medtr2g005820	MtrunA17_Chr2g0277091	Mtr.19415.1.S1_at|Mtr.44773.1.S1_s_at
Medtr2g005830	MtrunA17_Chr2g0277101	Mtr.50125.1.S1_at
Medtr2g005840	MtrunA17_Chr2g0277111	Mtr.44293.1.S1_at|Mtr.50124.1.S1_s_at|Mtr.7829.1.S1_at|Mtr.8490.1.S1_s_at|Mtr.8490.1.S1_at
Medtr2g005870	MtrunA17_Chr2g0277131	Mtr.124.1.S1_s_at|Mtr.19417.1.S1_at
Medtr2g005880	MtrunA17_Chr2g0277151	Mtr.25050.1.S1_at|Mtr.5857.1.S1_s_at
Medtr2g005900	MtrunA17_Chr2g0277211	Msa.2615.1.S1_at|Mtr.123.1.S1_s_at|Mtr.8732.1.S1_at
Medtr2g005905		Mtr.25051.1.S1_at
Medtr2g005910	MtrunA17_Chr2g0277201
Medtr2g005920	MtrunA17_Chr2g0277191	Mtr.25053.1.S1_at
Medtr2g005930	MtrunA17_Chr2g0277181	Mtr.25054.1.S1_at|Mtr.37486.1.S1_at
Medtr2g005950	MtrunA17_Chr2g0277261	Mtr.25055.1.S1_at
Medtr2g005990	MtrunA17_Chr2g0277281	Mtr.121.1.S1_at
Medtr2g006000	MtrunA17_Chr2g0277291	Mtr.25058.1.S1_at
Medtr2g006020	MtrunA17_Chr2g0277311	Mtr.25059.1.S1_at
Medtr2g006030	MtrunA17_Chr2g0277321	Mtr.120.1.S1_at
Medtr2g006040	MtrunA17_Chr2g0277331	Mtr.25060.1.S1_at|Mtr.3076.1.S1_s_at|Mtr.3076.1.S1_x_at|Mtr.45504.1.S1_s_at
Medtr2g006070	MtrunA17_Chr2g0277341	Mtr.25063.1.S1_at|Mtr.37695.1.S1_at|Mtr.37693.1.S1_at
Medtr2g006100	MtrunA17_Chr2g0277351	Mtr.11915.1.S1_at|Mtr.25067.1.S1_at|Mtr.4685.1.S1_at|Mtr.25065.1.S1_at|Mtr.25065.1.S1_s_at
Medtr2g006110		Mtr.118.1.S1_at
Medtr2g006120		Mtr.392.1.S1_at
Medtr2g006150	MtrunA17_Chr2g0277361	Mtr.134.1.S1_s_at|Mtr.35828.1.S1_at
Medtr2g006170	MtrunA17_Chr2g0277391|MtrunA17_Chr2R0002550	Mtr.40148.1.S1_s_at|Mtr.40148.1.S1_at
Medtr2g006180	MtrunA17_Chr2g0277401	Mtr.133.1.S1_s_at|Mtr.133.1.S1_at|Mtr.13599.1.S1_at
Medtr2g006200	MtrunA17_Chr2g0277421	Mtr.389.1.S1_s_at
Medtr2g006210	MtrunA17_Chr2g0277431	Mtr.12075.1.S1_at|Mtr.25049.1.S1_at
Medtr2g006220	MtrunA17_Chr2g0277441	Mtr.25048.1.S1_at
Medtr2g006225		Mtr.25046.1.S1_at
Medtr2g006240	MtrunA17_Chr2g0277451	Mtr.125.1.S1_at
Medtr2g006270	MtrunA17_Chr2g0277461	Mtr.25045.1.S1_at|Mtr.25045.1.S1_s_at
Medtr2g006280	MtrunA17_Chr2g0277471	Mtr.25044.1.S1_at|Mtr.33898.1.S1_s_at
Medtr2g006290	MtrunA17_Chr2g0277481	Msa.3192.1.S1_at|Msa.3191.1.S1_s_at|Mtr.25043.1.S1_at
Medtr2g006300	MtrunA17_Chr2g0277491	Mtr.127.1.S1_at|Mtr.38821.1.S1_at|Mtr.5683.1.S1_at
Medtr2g006330	MtrunA17_Chr2g0277501	Mtr.10067.1.S1_s_at|Mtr.10067.1.S1_at|Mtr.129.1.S1_at
Medtr2g006340		Mtr.25042.1.S1_at
Medtr2g006350	MtrunA17_Chr2g0277511	Mtr.130.1.S1_s_at|Mtr.37581.1.S1_at|Mtr.388.1.S1_at
Medtr2g006360	MtrunA17_Chr2g0277521	Mtr.25041.1.S1_at
Medtr2g006380		Mtr.25034.1.S1_at
Medtr2g006440	MtrunA17_Chr2g0277541	Mtr.25031.1.S1_s_at|Mtr.387.1.S1_s_at
Medtr2g006520	MtrunA17_Chr2g0277571	Mtr.137.1.S1_at|Mtr.25033.1.S1_at|Mtr.33049.1.S1_at
Medtr2g006570	MtrunA17_Chr2g0277581	Mtr.25035.1.S1_at|Mtr.25036.1.S1_at|Mtr.28246.1.S1_at|Mtr.28528.1.S1_at
Medtr2g006730	MtrunA17_Chr2g0277701
Medtr2g006750	MtrunA17_Chr2g0277681	Mtr.32567.1.S1_at|Mtr.33248.1.S1_at
Medtr2g006770	MtrunA17_Chr2g0277671	Mtr.33590.1.S1_s_at|Mtr.33590.1.S1_at|Mtr.9403.1.S1_at
Medtr2g006790	MtrunA17_Chr2g0277591	Mtr.25037.1.S1_at|Mtr.25037.1.S1_s_at|Mtr.34965.1.S1_at
Medtr2g006810	MtrunA17_Chr2g0277621
Medtr2g006820	MtrunA17_Chr2g0277631	Mtr.37490.1.S1_at
Medtr2g006850	MtrunA17_Chr2g0277641	Mtr.33147.1.S1_at
Medtr2g006870	MtrunA17_Chr2g0277651	Mtr.2571.1.S1_at
Medtr2g006880	MtrunA17_Chr2g0277711	Mtr.13935.1.S1_at|Mtr.1754.1.S1_at|Mtr.44734.1.S1_at
Medtr2g006890	MtrunA17_Chr2g0277721
Medtr2g006910	MtrunA17_Chr2g0277731	Mtr.37771.1.S1_at|Mtr.4876.1.S1_at
Medtr2g006930	MtrunA17_Chr2g0277741
Medtr2g006940	MtrunA17_Chr2g0277761
Medtr2g006950	MtrunA17_Chr2g0277781
Medtr2g006960	MtrunA17_Chr2g0277801	Mtr.34164.1.S1_at|Mtr.9093.1.S1_at
Medtr2g007000	MtrunA17_Chr2g0277821	Mtr.35667.1.S1_at|Mtr.41210.1.S1_at|Mtr.5912.1.S1_at|Mtr.6829.1.S1_at
Medtr2g007010	MtrunA17_Chr2g0277831	Mtr.32190.1.S1_at|Mtr.41068.1.S1_at|Mtr.42588.1.S1_at
Medtr2g007020	MtrunA17_Chr2g0277841
Medtr2g007030	MtrunA17_Chr2g0277851	Mtr.10929.1.S1_at|Mtr.44481.1.S1_at
Medtr2g007050	MtrunA17_Chr2g0277871	Mtr.9860.1.S1_at
Medtr2g007060	MtrunA17_Chr2g0277881	Mtr.10264.1.S1_at
Medtr2g007090	MtrunA17_Chr2g0277901
Medtr2g007100	MtrunA17_Chr2g0277911
Medtr2g007120	MtrunA17_Chr2g0277921
Medtr2g007130	MtrunA17_Chr2g0277931	Mtr.13893.1.S1_at
Medtr2g007150	MtrunA17_Chr2g0277951	Msa.1013.1.S1_at|Mtr.28295.1.S1_at|Mtr.28295.1.S1_s_at|Mtr.44597.1.S1_at
Medtr2g007170	MtrunA17_Chr2g0277961
Medtr2g007190	MtrunA17_Chr2g0277971	Msa.1829.1.S1_at|Mtr.42489.1.S1_at
Medtr2g007200	MtrunA17_Chr2R0004150
Medtr2g007210	MtrunA17_Chr2g0277981	Mtr.31407.1.S1_at|Mtr.35974.1.S1_at
Medtr2g007220	MtrunA17_Chr2g0277991	Mtr.13674.1.S1_at|Mtr.41774.1.S1_at
Medtr2g007250	MtrunA17_Chr2g0278001|MtrunA17_Chr2g0278011	Mtr.27317.1.S1_at|Mtr.13726.1.S1_at|Mtr.51405.1.S1_at|Mtr.7506.1.S1_at|Mtr.7506.1.S1_s_at
Medtr2g007260		Mtr.16788.1.S1_at
Medtr2g007270		Mtr.16787.1.S1_at
Medtr2g007290	MtrunA17_Chr2g0278041	Mtr.51403.1.S1_at
Medtr2g007300	MtrunA17_Chr2g0278051	Mtr.21687.1.S1_at|Mtr.51399.1.S1_at
Medtr2g007330	MtrunA17_Chr2g0278061	Mtr.16783.1.S1_at|Mtr.32555.1.S1_s_at
Medtr2g007340	MtrunA17_Chr2g0278071	Mtr.51398.1.S1_at
Medtr2g007350	MtrunA17_Chr2g0278081	Mtr.51396.1.S1_at
Medtr2g007360	MtrunA17_Chr2g0278091	Mtr.16782.1.S1_at
Medtr2g007400	MtrunA17_Chr2g0278101	Mtr.51388.1.S1_at
Medtr2g007410	MtrunA17_Chr2g0278111|MtrunA17_Chr5g0411141
Medtr2g007430		Mtr.51387.1.S1_at
Medtr2g007450		Mtr.16778.1.S1_at
Medtr2g007490		Mtr.51383.1.S1_x_at
Medtr2g007500		Mtr.16776.1.S1_at
Medtr2g007510		Mtr.16775.1.S1_at|Mtr.9299.1.S1_at
Medtr2g007520	MtrunA17_Chr2g0278151	Mtr.16774.1.S1_at
Medtr2g007530	MtrunA17_Chr2g0278151	Mtr.51375.1.S1_at
Medtr2g007540		Mtr.16772.1.S1_x_at
Medtr2g007550	MtrunA17_Chr2g0278161	Mtr.16771.1.S1_at
Medtr2g007570	MtrunA17_Chr2g0278191	Mtr.21685.1.S1_at
Medtr2g007590	MtrunA17_Chr2g0278211	Mtr.21684.1.S1_at
Medtr2g007610	MtrunA17_Chr2g0278221	Mtr.21682.1.S1_at
Medtr2g007620	MtrunA17_Chr2g0278241	Mtr.21681.1.S1_at
Medtr2g007630	MtrunA17_Chr2g0278251	Mtr.21680.1.S1_at
Medtr2g007640	MtrunA17_Chr2g0278261	Mtr.48535.1.S1_at
Medtr2g007650	MtrunA17_Chr2g0278271	Mtr.39931.1.S1_at
Medtr2g007690	MtrunA17_Chr2g0278291	Mtr.39556.1.S1_at|Mtr.39838.1.S1_at
Medtr2g007710	MtrunA17_Chr2R0005260
Medtr2g007740	MtrunA17_Chr2g0278311	Mtr.9316.1.S1_at|Mtr.11762.1.S1_at
Medtr2g007770	MtrunA17_Chr2g0278321	Mtr.13109.1.S1_at
Medtr2g007780	MtrunA17_Chr2g0278341	Mtr.39166.1.S1_at
Medtr2g007790	MtrunA17_Chr2g0278351	Mtr.7108.1.S1_at
Medtr2g007800	MtrunA17_Chr2g0278361	Mtr.37738.1.S1_at
Medtr2g007810	MtrunA17_Chr2g0278381
Medtr2g007830	MtrunA17_Chr2g0278391
Medtr2g007840	MtrunA17_Chr2R0005760|MtrunA17_Chr2g0278431	Mtr.10345.1.S1_s_at|Mtr.40042.1.S1_at
Medtr2g007855	MtrunA17_Chr2g0278451	Mtr.10339.1.S1_at
Medtr2g007860	MtrunA17_Chr2g0278461
Medtr2g007870	MtrunA17_Chr2g0278471
Medtr2g007880	MtrunA17_Chr2g0278481	Mtr.38664.1.S1_at
Medtr2g007890	MtrunA17_Chr2g0278491	Mtr.7205.1.S1_at
Medtr2g007930	MtrunA17_Chr2g0278511	Mtr.10620.1.S1_s_at|Mtr.10620.1.S1_at|Mtr.22587.1.S1_s_at|Mtr.40492.1.S1_at
Medtr2g007943		Mtr.22588.1.S1_at
Medtr2g007950	MtrunA17_Chr2g0278531	Mtr.44838.1.S1_at|Mtr.47909.1.S1_at
Medtr2g007960	MtrunA17_Chr2g0278541	Mtr.47908.1.S1_at|Mtr.5738.1.S1_s_at
Medtr2g007970	MtrunA17_Chr2g0278551	Mtr.47907.1.S1_at
Medtr2g007990	MtrunA17_Chr2g0278561	Mtr.22589.1.S1_at
Medtr2g008010	MtrunA17_Chr2g0278571	Mtr.22590.1.S1_at
Medtr2g008030	MtrunA17_Chr2g0278581	Mtr.7569.1.S1_at|Mtr.22592.1.S1_at
Medtr2g008050	MtrunA17_Chr2g0278591	Mtr.22593.1.S1_s_at|Mtr.40220.1.S1_at
Medtr2g008070	MtrunA17_Chr2g0278601	Mtr.22594.1.S1_at|Mtr.22595.1.S1_at|Mtr.40442.1.S1_s_at
Medtr2g008100	MtrunA17_Chr2g0278611	Mtr.22597.1.S1_at|Mtr.22597.1.S1_s_at
Medtr2g008110	MtrunA17_Chr2g0278621	Mtr.22598.1.S1_at
Medtr2g008120	MtrunA17_Chr2g0278631	Mtr.22599.1.S1_at|Mtr.27357.1.S1_at
Medtr2g008130	MtrunA17_Chr2g0278651	Mtr.2150.1.S1_s_at|Mtr.2150.1.S1_at|Mtr.47904.1.S1_at
Medtr2g008160	MtrunA17_Chr2g0278671	Mtr.38116.1.S1_at|Mtr.38116.1.S1_s_at|Mtr.39791.1.S1_at
Medtr2g008170	MtrunA17_Chr2g0278681
Medtr2g008180	MtrunA17_Chr2g0278691	Mtr.32946.1.S1_at|Mtr.43092.1.S1_at
Medtr2g008190	MtrunA17_Chr2g0278701	Mtr.41462.1.S1_at
Medtr2g008210	MtrunA17_Chr2g0278711	Mtr.6188.1.S1_at
Medtr2g008220	MtrunA17_Chr2g0278741	Mtr.36069.1.S1_s_at
Medtr2g008225	MtrunA17_Chr2g0278721	Mtr.8530.1.S1_at|Mtr.8530.1.S1_s_at|Mtr.8530.1.S1_x_at
Medtr2g008226	MtrunA17_Chr2g0278721	Mtr.11236.1.S1_at
Medtr2g008230	MtrunA17_Chr2g0278751	Mtr.1905.1.S1_at
Medtr2g008240	MtrunA17_Chr2g0278761	Msa.1067.1.S1_at|Mtr.38022.1.S1_at
Medtr2g008310	MtrunA17_Chr2g0278791
Medtr2g008320	MtrunA17_Chr2g0278801
Medtr2g008330	MtrunA17_Chr2g0278811
Medtr2g008350	MtrunA17_Chr2g0278821
Medtr2g008360	MtrunA17_Chr2g0278831	Mtr.37421.1.S1_at|Mtr.44341.1.S1_at
Medtr2g008370	MtrunA17_Chr2g0278851
Medtr2g008380	MtrunA17_Chr2g0278861|MtrunA17_Chr2R0007220
Medtr2g008390	MtrunA17_Chr2g0278871	Mtr.11713.1.S1_at|Mtr.39468.1.S1_at
Medtr2g008400	MtrunA17_Chr2g0278891
Medtr2g008410	MtrunA17_Chr2g0278901	Mtr.38173.1.S1_at
Medtr2g008430	MtrunA17_Chr2g0278911
Medtr2g008440	MtrunA17_Chr2g0278921	Mtr.6708.1.S1_at
Medtr2g008470	MtrunA17_Chr2g0278931	Mtr.12106.1.S1_at|Mtr.9928.1.S1_at
Medtr2g008505	MtrunA17_Chr2R0007690
Medtr2g008520	MtrunA17_Chr2g0278951
Medtr2g008540	MtrunA17_Chr2g0278961
Medtr2g008560	MtrunA17_Chr2g0278971
Medtr2g008580	MtrunA17_Chr2g0278981
Medtr2g008590	MtrunA17_Chr2g0278991	Msa.2619.1.S1_at|Mtr.11662.1.S1_at
Medtr2g008600	MtrunA17_Chr2R0007880
Medtr2g008610	MtrunA17_Chr2g0279001	Msa.1609.1.S1_at|Msa.1838.1.S1_s_at|Mtr.12305.1.S1_at
Medtr2g008620	MtrunA17_Chr2g0279011
Medtr2g008650	MtrunA17_Chr2g0279021	Mtr.7015.1.S1_at
Medtr2g008690	MtrunA17_Chr2g0279031
Medtr2g008710	MtrunA17_Chr2g0279041	Mtr.40911.1.S1_s_at
Medtr2g008730	MtrunA17_Chr2g0279061
Medtr2g008740	MtrunA17_Chr2g0279071
Medtr2g008750	MtrunA17_Chr2g0279081	Mtr.27879.1.S1_at|Mtr.7957.1.S1_at
Medtr2g008770	MtrunA17_Chr2g0279091|MtrunA17_Chr2g0279101
Medtr2g008810	MtrunA17_Chr2g0279121	Mtr.43420.1.S1_at
Medtr2g008820	MtrunA17_Chr2g0279131
Medtr2g008840	MtrunA17_Chr2g0279141	Mtr.39501.1.S1_at|Mtr.43412.1.S1_at|Mtr.43684.1.S1_at
Medtr2g008850	MtrunA17_Chr2g0279151	Mtr.10788.1.S1_at
Medtr2g008870	MtrunA17_Chr2g0279161	Msa.2612.1.S1_at|Mtr.10786.1.S1_at
Medtr2g008880	MtrunA17_Chr2g0279171
Medtr2g008910	MtrunA17_Chr2g0279181
Medtr2g008920	MtrunA17_Chr2g0279191
Medtr2g008960	MtrunA17_Chr2g0279241	Mtr.38610.1.S1_at
Medtr2g008970	MtrunA17_Chr2g0279251	Mtr.13177.1.S1_at
Medtr2g008980	MtrunA17_Chr2g0279261	Mtr.38585.1.S1_at
Medtr2g008990	MtrunA17_Chr2g0279271	Mtr.38889.1.S1_at
Medtr2g009000	MtrunA17_Chr2g0279281
Medtr2g009040	MtrunA17_Chr2g0279291	Mtr.11956.1.S1_at
Medtr2g009070	MtrunA17_Chr2g0279311
Medtr2g009080	MtrunA17_Chr2g0279321	Msa.2517.1.S1_at|Mtr.10417.1.S1_at|Mtr.10418.1.S1_at
Medtr2g009110	MtrunA17_Chr2g0279331	Mtr.35264.1.S1_at|Mtr.39467.1.S1_at
Medtr2g009130		Mtr.22327.1.S1_at
Medtr2g009140	MtrunA17_Chr2g0279341	Mtr.33510.1.S1_at
Medtr2g009150	MtrunA17_Chr2g0279351
Medtr2g009190	MtrunA17_Chr2g0279361
Medtr2g009200	MtrunA17_Chr2g0279371|MtrunA17_Chr2g0279381
Medtr2g009220	MtrunA17_Chr2g0279391	Mtr.13956.1.S1_at|Mtr.2057.1.S1_s_at|Mtr.2057.1.S1_at|Mtr.8920.1.S1_at
Medtr2g009230	MtrunA17_Chr2R0008920
Medtr2g009270	MtrunA17_Chr2g0279401	Mtr.32291.1.S1_at|Mtr.8645.1.S1_at
Medtr2g009275	MtrunA17_Chr2g0279411	Mtr.13147.1.S1_at
Medtr2g009290	MtrunA17_Chr2g0279421
Medtr2g009310	MtrunA17_Chr2g0279431	Mtr.38423.1.S1_at|Mtr.9226.1.S1_at
Medtr2g009320	MtrunA17_Chr2g0279451	Mtr.41144.1.S1_at
Medtr2g009330	MtrunA17_Chr2g0279461|MtrunA17_Chr2g0279471
Medtr2g009340	MtrunA17_Chr2g0279481
Medtr2g009360	MtrunA17_Chr2g0279491|MtrunA17_Chr2g0279501
Medtr2g009390	MtrunA17_Chr2g0279511	Msa.1374.1.S1_at|Mtr.40291.1.S1_at
Medtr2g009450	MtrunA17_Chr2g0279541	Mtr.29662.1.S1_at
Medtr2g009480	MtrunA17_Chr2g0279561	Msa.804.1.S1_at|Mtr.37470.1.S1_at
Medtr2g009500	MtrunA17_Chr2g0279581	Mtr.9045.1.S1_at
Medtr2g009520	MtrunA17_Chr2g0279591	Mtr.7322.1.S1_at
Medtr2g009560	MtrunA17_Chr2R0009580
Medtr2g009580	MtrunA17_Chr2g0279601	Mtr.20768.1.S1_at|Mtr.20769.1.S1_at
Medtr2g009600	MtrunA17_Chr2g0279611	Msa.1018.1.S1_at|Mtr.45731.1.S1_at
Medtr2g009620	MtrunA17_Chr2g0279621	Mtr.45732.1.S1_at
Medtr2g009630	MtrunA17_Chr2g0279631	Mtr.20771.1.S1_at
Medtr2g009650	MtrunA17_Chr2g0279641	Mtr.20773.1.S1_a_at
Medtr2g009660	MtrunA17_Chr2g0279651	Mtr.20775.1.S1_s_at|Mtr.20775.1.S1_at|Mtr.40689.1.S1_at|Mtr.5476.1.S1_at
Medtr2g009670	MtrunA17_Chr2R0009750|MtrunA17_Chr2g0279661	Mtr.20776.1.S1_at
Medtr2g009690	MtrunA17_Chr2g0279671	Mtr.4134.1.S1_s_at|Mtr.45736.1.S1_s_at
Medtr2g009700	MtrunA17_Chr2g0279681	Mtr.45737.1.S1_at
Medtr2g009710	MtrunA17_Chr2g0279691	Mtr.20777.1.S1_s_at|Mtr.20777.1.S1_at|Mtr.51376.1.S1_at
Medtr2g009720	MtrunA17_Chr2g0279701	Mtr.51345.1.S1_at|Mtr.14704.1.S1_at
Medtr2g009737	MtrunA17_Chr2g0279721
Medtr2g009740		Mtr.14701.1.S1_at|Mtr.14702.1.S1_at|Mtr.45744.1.S1_s_at|Mtr.45744.1.S1_at
Medtr2g009750	MtrunA17_Chr2g0279751	Mtr.14700.1.S1_s_at|Mtr.41166.1.S1_at
Medtr2g009760	MtrunA17_Chr2g0279761	Mtr.14699.1.S1_at
Medtr2g009770	MtrunA17_Chr2g0279771	Mtr.14698.1.S1_at|Mtr.26980.1.S1_at|Mtr.44531.1.S1_s_at|Mtr.44531.1.S1_at
Medtr2g009780		Mtr.51246.1.S1_at
Medtr2g009800	MtrunA17_Chr2g0279781	Mtr.38894.1.S1_s_at
Medtr2g009810	MtrunA17_Chr2g0279791	Mtr.14697.1.S1_at
Medtr2g009820	MtrunA17_Chr2g0279801	Mtr.14696.1.S1_s_at|Mtr.14696.1.S1_at
Medtr2g009890	MtrunA17_Chr2g0279821	Mtr.14694.1.S1_at|Mtr.14692.1.S1_at|Mtr.51119.1.S1_at
Medtr2g009900		Mtr.28048.1.S1_at
Medtr2g009910	MtrunA17_Chr2g0279851|MtrunA17_Chr2g0279861	Mtr.3721.1.S1_at|Mtr.51054.1.S1_at|Mtr.28048.1.S1_at
Medtr2g009960		Mtr.14688.1.S1_at
Medtr2g009980	MtrunA17_Chr2g0279871	Mtr.14686.1.S1_at|Mtr.36158.1.S1_at
Medtr2g009990	MtrunA17_Chr2R0010550
Medtr2g010000	MtrunA17_Chr2g0279881	Mtr.50991.1.S1_at
Medtr2g010010		Mtr.14685.1.S1_at
Medtr2g010020	MtrunA17_Chr2g0279901	Mtr.40057.1.S1_at
Medtr2g010050	MtrunA17_Chr2g0279921
Medtr2g010110	MtrunA17_Chr2g0279931	Mtr.45421.1.S1_at|Mtr.5239.1.S1_at|Mtr.6799.1.S1_at
Medtr2g010120	MtrunA17_Chr2g0279941	Mtr.11949.1.S1_s_at|Mtr.11949.1.S1_at|Mtr.35408.1.S1_at
Medtr2g010160	MtrunA17_Chr2g0279951	Mtr.39073.1.S1_at
Medtr2g010170	MtrunA17_Chr2R0010840
Medtr2g010180	MtrunA17_Chr2g0279961	Mtr.27391.1.S1_at|Mtr.32558.1.S1_at
Medtr2g010190	MtrunA17_Chr2R0010890
Medtr2g010200	MtrunA17_Chr2g0279971	Mtr.51053.1.S1_at
Medtr2g010210	MtrunA17_Chr2g0279981	Mtr.34854.1.S1_s_at|Mtr.51058.1.S1_at
Medtr2g010250	MtrunA17_Chr2g0280001|MtrunA17_Chr2g0280011	Mtr.51059.1.S1_x_at
Medtr2g010270	MtrunA17_Chr2R0011220|MtrunA17_Chr2g0280031
Medtr2g010280	MtrunA17_Chr2g0280041	Mtr.16578.1.S1_x_at|Mtr.32771.1.S1_x_at|Mtr.32771.1.S1_at
Medtr2g010290	MtrunA17_Chr2g0280051|MtrunA17_Chr2g0280061	Mtr.16579.1.S1_x_at
Medtr2g010300		Mtr.51061.1.S1_at|Mtr.51061.1.S1_x_at
Medtr2g010330	MtrunA17_Chr2g0280081	Mtr.37510.1.S1_s_at|Mtr.51065.1.S1_at
Medtr2g010350	MtrunA17_Chr2g0280091	Mtr.16583.1.S1_at
Medtr2g010370	MtrunA17_Chr2g0280101|MtrunA17_Chr2g0280111	Mtr.16584.1.S1_at
Medtr2g010380	MtrunA17_Chr2g0280121	Mtr.16585.1.S1_at
Medtr2g010410	MtrunA17_Chr2g0280131	Mtr.51069.1.S1_at
Medtr2g010420	MtrunA17_Chr2g0280141	Mtr.32086.1.S1_at|Mtr.51073.1.S1_at
Medtr2g010430	MtrunA17_Chr2g0280151	Mtr.51074.1.S1_at
Medtr2g010450	MtrunA17_Chr2g0280161	Mtr.16587.1.S1_at|Mtr.3344.1.S1_at|Mtr.4545.1.S1_s_at
Medtr2g010460	MtrunA17_Chr2g0280181	Mtr.43767.1.S1_at
Medtr2g010470	MtrunA17_Chr2R0011730|MtrunA17_Chr2g0280191	Mtr.27528.1.S1_at|Mtr.5765.1.S1_at
Medtr2g010480	MtrunA17_Chr2g0280211	Msa.2676.1.S1_at|Mtr.43708.1.S1_at
Medtr2g010490	MtrunA17_Chr2g0280221	Mtr.31582.1.S1_at|Mtr.32936.1.S1_at|Mtr.44948.1.S1_at
Medtr2g010500	MtrunA17_Chr2g0280231
Medtr2g010510	MtrunA17_Chr2g0280241	Mtr.3085.1.S1_at|Mtr.6893.1.S1_at
Medtr2g010520	MtrunA17_Chr2g0280251	Mtr.10064.1.S1_at|Mtr.11879.1.S1_at
Medtr2g010530	MtrunA17_Chr2g0280261
Medtr2g010540	MtrunA17_Chr2g0280271	Mtr.11320.1.S1_at
Medtr2g010580	MtrunA17_Chr2g0280281	Mtr.39853.1.S1_at
Medtr2g010590	MtrunA17_Chr2R0011960	Mtr.43770.1.S1_at
Medtr2g010600	MtrunA17_Chr2R0011980	Mtr.8977.1.S1_at|Msa.3171.1.S1_at
Medtr2g010610	MtrunA17_Chr2g0280301	Msa.3171.1.S1_at
Medtr2g010630	MtrunA17_Chr2g0280311	Msa.3171.1.S1_at
Medtr2g010640	MtrunA17_Chr2g0280321	Msa.3171.1.S1_at
Medtr2g010650	MtrunA17_Chr2g0280331	Msa.3171.1.S1_at
Medtr2g010670		Mtr.34477.1.S1_at
Medtr2g010700	MtrunA17_Chr2g0280351
Medtr2g010710	MtrunA17_Chr2g0280361
Medtr2g010720	MtrunA17_Chr2g0280381	Mtr.42205.1.S1_at
Medtr2g010730	MtrunA17_Chr2g0280391
Medtr2g010740	MtrunA17_Chr2g0280401	Mtr.41473.1.S1_at|Mtr.9864.1.S1_at
Medtr2g010750	MtrunA17_Chr2g0280411	Mtr.5202.1.S1_s_at|Mtr.5202.1.S1_at
Medtr2g010760	MtrunA17_Chr2g0280421
Medtr2g010790	MtrunA17_Chr2g0280431	Mtr.9005.1.S1_at
Medtr2g010810	MtrunA17_Chr2g0280461
Medtr2g010815	MtrunA17_Chr2g0280471	Mtr.37792.1.S1_at
Medtr2g010820	MtrunA17_Chr2g0280481	Mtr.31695.1.S1_at
Medtr2g010840	MtrunA17_Chr2g0280491
Medtr2g010860	MtrunA17_Chr2g0280501	Mtr.4746.1.S1_at
Medtr2g010880	MtrunA17_Chr2g0280531	Mtr.7485.1.S1_at
Medtr2g010890	MtrunA17_Chr2g0280541
Medtr2g010900	MtrunA17_Chr2R0012460
Medtr2g010920	MtrunA17_Chr2g0280551
Medtr2g010930	MtrunA17_Chr2g0280561
Medtr2g010935		Mtr.2126.1.S1_at
Medtr2g010950	MtrunA17_Chr2R0012580
Medtr2g010960	MtrunA17_Chr2g0280581
Medtr2g010970	MtrunA17_Chr2g0280591
Medtr2g010980	MtrunA17_Chr2g0280601	Mtr.13061.1.S1_at
Medtr2g011000	MtrunA17_Chr2g0280611	Mtr.44230.1.S1_at
Medtr2g011040	MtrunA17_Chr2g0280621
Medtr2g011070	MtrunA17_Chr2g0280631	Mtr.28002.1.S1_at
Medtr2g011080	MtrunA17_Chr2g0280641	Mtr.12528.1.S1_at
Medtr2g011140	MtrunA17_Chr2g0280671
Medtr2g011150	MtrunA17_Chr2g0280681
Medtr2g011160	MtrunA17_Chr2g0280691	Mtr.42557.1.S1_at
Medtr2g011170	MtrunA17_Chr2g0280701
Medtr2g011180	MtrunA17_Chr2g0280711	Mtr.31118.1.S1_at
Medtr2g011190	MtrunA17_Chr2g0280731|MtrunA17_Chr2R0012990
Medtr2g011210	MtrunA17_Chr2g0280751	Mtr.29370.1.S1_at|Mtr.39440.1.S1_at
Medtr2g011230	MtrunA17_Chr2g0280771
Medtr2g011240	MtrunA17_Chr2g0280781
Medtr2g011270	MtrunA17_Chr2g0280791
Medtr2g011280	MtrunA17_Chr2g0280801
Medtr2g011340	MtrunA17_Chr2g0280831|MtrunA17_Chr2g0280841	Mtr.32906.1.S1_at
Medtr2g011350	MtrunA17_Chr2g0280851
Medtr2g011400	MtrunA17_Chr2g0280881
Medtr2g011420	MtrunA17_Chr2g0280891	Mtr.12629.1.S1_at
Medtr2g011450	MtrunA17_Chr2g0280901	Mtr.31302.1.S1_at
Medtr2g011480	MtrunA17_Chr2g0280911	Mtr.29914.1.S1_at|Mtr.40800.1.S1_at
Medtr2g011490	MtrunA17_Chr2g0280931	Mtr.12420.1.S1_at
Medtr2g011500	MtrunA17_Chr2g0280941
Medtr2g011520	MtrunA17_Chr2g0280951
Medtr2g011540	MtrunA17_Chr2g0280961
Medtr2g011570	MtrunA17_Chr2g0280971
Medtr2g011580	MtrunA17_Chr2g0280971
Medtr2g011590	MtrunA17_Chr2g0280981
Medtr2g011600	MtrunA17_Chr2g0280991	Mtr.32717.1.S1_at
Medtr2g011630	MtrunA17_Chr2g0281051	Mtr.29364.1.S1_at|Mtr.33611.1.S1_at|Mtr.34785.1.S1_at
Medtr2g011640	MtrunA17_Chr2g0281061	Mtr.35748.1.S1_at|Mtr.42433.1.S1_at
Medtr2g011660	MtrunA17_Chr2g0281071
Medtr2g011680	MtrunA17_Chr2g0281081	Mtr.34741.1.S1_at|Mtr.13458.1.S1_at
Medtr2g011690	MtrunA17_Chr2g0281091
Medtr2g011720	MtrunA17_Chr2g0281101	Mtr.32711.1.S1_at
Medtr2g011730	MtrunA17_Chr2g0281111
Medtr2g011760	MtrunA17_Chr2g0281121
Medtr2g011780	MtrunA17_Chr2g0281141|MtrunA17_Chr2g0281151
Medtr2g011800	MtrunA17_Chr2g0281161
Medtr2g011810	MtrunA17_Chr2g0281171	Mtr.11990.1.S1_at|Mtr.9916.1.S1_at
Medtr2g011820	MtrunA17_Chr2g0281181
Medtr2g011860	MtrunA17_Chr2R0014190
Medtr2g011940	MtrunA17_Chr2g0281191	Mtr.11705.1.S1_at|Mtr.1629.1.S1_at|Mtr.1629.1.S1_s_at|Mtr.6984.1.S1_at
Medtr2g012290	MtrunA17_Chr2g0281211
Medtr2g012310	MtrunA17_Chr2g0281221	Mtr.39231.1.S1_at|Mtr.7294.1.S1_at
Medtr2g012320	MtrunA17_Chr2g0281231	Mtr.38789.1.S1_at
Medtr2g012350	MtrunA17_Chr2g0281241
Medtr2g012360	MtrunA17_Chr2g0281261	Mtr.33579.1.S1_at|Mtr.10263.1.S1_at
Medtr2g012370	MtrunA17_Chr2R0014480
Medtr2g012380	MtrunA17_Chr2g0281281	Mtr.8759.1.S1_at|Mtr.8758.1.S1_at
Medtr2g012410	MtrunA17_Chr2g0281291
Medtr2g012420	MtrunA17_Chr2g0281301
Medtr2g012430	MtrunA17_Chr2g0281311|MtrunA17_Chr2R0014610	Mtr.3179.1.S1_at|Mtr.3179.1.S1_s_at
Medtr2g012440	MtrunA17_Chr2g0281321	Mtr.11409.1.S1_at|Mtr.35147.1.S1_s_at|Mtr.7595.1.S1_at
Medtr2g012450		Msa.1886.1.S1_at|Mtr.12438.1.S1_at
Medtr2g012470	MtrunA17_Chr2g0281341	Mtr.13068.1.S1_at|Mtr.28343.1.S1_at
Medtr2g012480	MtrunA17_Chr2g0281351
Medtr2g012510	MtrunA17_Chr2g0281361
Medtr2g012520	MtrunA17_Chr2g0281371	Mtr.41934.1.S1_at
Medtr2g012543	MtrunA17_Chr2g0281391
Medtr2g012550	MtrunA17_Chr2g0281401
Medtr2g012560	MtrunA17_Chr2g0281411	Mtr.8536.1.S1_at|Mtr.8537.1.S1_s_at
Medtr2g012570	MtrunA17_Chr2g0281421	Mtr.3074.1.S1_s_at|Mtr.40753.1.S1_s_at
Medtr2g012600	MtrunA17_Chr2g0281431	Mtr.11602.1.S1_at|Mtr.1526.1.S1_at|Mtr.1526.1.S1_a_at|Mtr.28176.1.S1_at|Mtr.41556.1.S1_at
Medtr2g012630	MtrunA17_Chr2g0281451	Mtr.27414.1.S1_at|Mtr.32107.1.S1_at
Medtr2g012650	MtrunA17_Chr2g0281481	Mtr.30457.1.S1_at|Mtr.35119.1.S1_at|Mtr.37009.1.S1_at|Mtr.37263.1.S1_at
Medtr2g012670	MtrunA17_Chr2g0281501	Mtr.11519.1.S1_at|Mtr.41241.1.S1_at
Medtr2g012700	MtrunA17_Chr2g0281511
Medtr2g012750	MtrunA17_Chr2g0281521	Mtr.27503.1.S1_at
Medtr2g012760	MtrunA17_Chr2R0015590
Medtr2g012770	MtrunA17_Chr2g0281531	Msa.1584.1.S1_at|Msa.322.1.S1_at
Medtr2g012780	MtrunA17_Chr2g0281541
Medtr2g012790	MtrunA17_Chr2g0281551	Mtr.45051.1.S1_at
Medtr2g012800	MtrunA17_Chr2g0281571
Medtr2g012810	MtrunA17_Chr2g0281581	Mtr.41176.1.S1_at|Mtr.11100.1.S1_at
Medtr2g012830	MtrunA17_Chr2g0281601	Mtr.11926.1.S1_at
Medtr2g012850	MtrunA17_Chr2g0281621	Mtr.32374.1.S1_at
Medtr2g012860	MtrunA17_Chr2g0281641
Medtr2g012890	MtrunA17_Chr2g0281701
Medtr2g012920	MtrunA17_Chr2g0281751
Medtr2g012940	MtrunA17_Chr2g0281761
Medtr2g012990	MtrunA17_Chr2g0281781	Mtr.10871.1.S1_at|Mtr.44127.1.S1_at|Mtr.11535.1.S1_at
Medtr2g013000	MtrunA17_Chr2g0281791
Medtr2g013010	MtrunA17_Chr2g0281801	Mtr.34736.1.S1_at
Medtr2g013030		Mtr.29084.1.S1_x_at|Mtr.29084.1.S1_at|Mtr.37911.1.S1_at
Medtr2g013060	MtrunA17_Chr2g0281821	Mtr.33844.1.S1_at|Mtr.33844.1.S1_s_at|Mtr.40480.1.S1_at
Medtr2g013070	MtrunA17_Chr2g0281851	Mtr.11661.1.S1_at
Medtr2g013080	MtrunA17_Chr2g0281861	Mtr.37921.1.S1_at
Medtr2g013110	MtrunA17_Chr2g0281871
Medtr2g013120	MtrunA17_Chr2g0281881	Mtr.49196.1.S1_at
Medtr2g013130	MtrunA17_Chr2g0281891	Mtr.35143.1.S1_s_at|Mtr.49202.1.S1_at
Medtr2g013140	MtrunA17_Chr2g0281901	Mtr.16393.1.S1_at|Mtr.3151.1.S1_s_at
Medtr2g013150	MtrunA17_Chr2g0281911	Mtr.16394.1.S1_at
Medtr2g013160	MtrunA17_Chr2g0281921	Mtr.16396.1.S1_at
Medtr2g013180	MtrunA17_Chr2g0281941	Mtr.49217.1.S1_at
Medtr2g013190	MtrunA17_Chr2g0281951	Mtr.49227.1.S1_at
Medtr2g013200	MtrunA17_Chr2g0281961	Mtr.16399.1.S1_at
Medtr2g013210	MtrunA17_Chr2g0281971	Mtr.33289.1.S1_at|Mtr.49234.1.S1_at
Medtr2g013220	MtrunA17_Chr2g0281981	Msa.1466.1.S1_at|Mtr.49237.1.S1_at
Medtr2g013230	MtrunA17_Chr2g0281991	Mtr.16400.1.S1_at|Mtr.5493.1.S1_at
Medtr2g013250	MtrunA17_Chr2R0016760|MtrunA17_Chr2g0282001	Mtr.16402.1.S1_at|Mtr.49244.1.S1_at
Medtr2g013260	MtrunA17_Chr2g0282011	Mtr.27421.1.S1_s_at|Mtr.33422.1.S1_at|Mtr.49249.1.S1_s_at
Medtr2g013300	MtrunA17_Chr2g0282021	Mtr.16405.1.S1_at
Medtr2g013310	MtrunA17_Chr2g0282031	Mtr.16408.1.S1_at|Mtr.16412.1.S1_at|Mtr.31164.1.S1_at
Medtr2g013330	MtrunA17_Chr2g1005214	Mtr.49283.1.S1_at
Medtr2g013350	MtrunA17_Chr2g0282041	Mtr.16416.1.S1_s_at|Mtr.16416.1.S1_at|Mtr.21155.1.S1_at|Mtr.35962.1.S1_at
Medtr2g013370	MtrunA17_Chr2g0282051	Mtr.21153.1.S1_at|Mtr.35096.1.S1_s_at|Mtr.42731.1.S1_at
Medtr2g013430	MtrunA17_Chr2g0282071	Mtr.46290.1.S1_at
Medtr2g013440	MtrunA17_Chr2g0282081	Mtr.46289.1.S1_at
Medtr2g013450	MtrunA17_Chr2g0282091	Mtr.21147.1.S1_at|Mtr.6907.1.S1_at
Medtr2g013460	MtrunA17_Chr2g0282111	Mtr.21145.1.S1_at
Medtr2g013470	MtrunA17_Chr2g0282121	Mtr.21141.1.S1_at
Medtr2g013480		Mtr.31528.1.S1_at|Mtr.21140.1.S1_at
Medtr2g013490	MtrunA17_Chr2g0282131	Mtr.35769.1.S1_at|Mtr.42680.1.S1_at|Mtr.46279.1.S1_at
Medtr2g013500	MtrunA17_Chr2g0282141	Mtr.46275.1.S1_at
Medtr2g013535	MtrunA17_Chr2g0282151	Mtr.46271.1.S1_at
Medtr2g013540	MtrunA17_Chr2g0282161	Mtr.29361.1.S1_at|Mtr.44248.1.S1_at|Mtr.9333.1.S1_at
Medtr2g013550	MtrunA17_Chr2g0282171	Mtr.41419.1.S1_at
Medtr2g013570	MtrunA17_Chr2g0282181	Mtr.11229.1.S1_at
Medtr2g013580	MtrunA17_Chr2g0282191	Mtr.37179.1.S1_at|Mtr.6016.1.S1_at
Medtr2g013640	MtrunA17_Chr2g0282201	Mtr.29422.1.S1_at|Mtr.39935.1.S1_at
Medtr2g013650	MtrunA17_Chr2g0282211	Mtr.27224.1.S1_at
Medtr2g013680	MtrunA17_Chr2g0282251	Mtr.44722.1.S1_at
Medtr2g013690	MtrunA17_Chr2g0282261	Mtr.35007.1.S1_at
Medtr2g013720	MtrunA17_Chr2g0282271	Mtr.45465.1.S1_at|Mtr.5717.1.S1_at
Medtr2g013740	MtrunA17_Chr2g0282281
Medtr2g013780	MtrunA17_Chr2g0282301	Mtr.9034.1.S1_at
Medtr2g013880	MtrunA17_Chr2g0282311	Mtr.48695.1.S1_at
Medtr2g013890	MtrunA17_Chr2R0018620
Medtr2g013900	MtrunA17_Chr2g0282321	Mtr.21473.1.S1_at
Medtr2g013920	MtrunA17_Chr2g0282341	Mtr.48694.1.S1_at
Medtr2g013940	MtrunA17_Chr2R0018690|MtrunA17_Chr2g0282351	Mtr.48691.1.S1_at
Medtr2g013950	MtrunA17_Chr2g0282361	Mtr.48688.1.S1_at
Medtr2g013960		Mtr.48687.1.S1_at
Medtr2g013970	MtrunA17_Chr2R0018850
Medtr2g013980	MtrunA17_Chr2g0282381	Mtr.21478.1.S1_s_at|Mtr.36311.1.S1_at|Msa.464.1.S1_at|Mtr.13773.1.S1_at
Medtr2g013990		Mtr.21480.1.S1_at
Medtr2g014020	MtrunA17_Chr2g0282401	Mtr.21482.1.S1_at
Medtr2g014030	MtrunA17_Chr2g0282411	Msa.1319.1.S1_at|Mtr.48856.1.S1_at
Medtr2g014040	MtrunA17_Chr2g0282421	Mtr.21257.1.S1_at
Medtr2g014050	MtrunA17_Chr2g0282431	Mtr.21256.1.S1_at
Medtr2g014060	MtrunA17_Chr2g0282441	Mtr.21255.1.S1_at
Medtr2g014100		Mtr.48858.1.S1_at
Medtr2g014120		Mtr.31747.1.S1_s_at|Mtr.21251.1.S1_at
Medtr2g014170	MtrunA17_Chr2g0282511	Mtr.48864.1.S1_at
Medtr2g014200	MtrunA17_Chr2g0282521	Mtr.48866.1.S1_at
Medtr2g014210	MtrunA17_Chr2g0282531	Mtr.11439.1.S1_s_at|Mtr.21245.1.S1_at|Mtr.21244.1.S1_at
Medtr2g014220	MtrunA17_Chr2g0282541	Mtr.21241.1.S1_at
Medtr2g014235	MtrunA17_Chr2g0282551	Mtr.21239.1.S1_at
Medtr2g014240	MtrunA17_Chr2g0282561	Mtr.40146.1.S1_at|Mtr.48869.1.S1_at
Medtr2g014250	MtrunA17_Chr2g0282591	Mtr.21234.1.S1_at
Medtr2g014260	MtrunA17_Chr2g0282581	Mtr.48871.1.S1_at
Medtr2g014290	MtrunA17_Chr2g0282601	Mtr.41713.1.S1_s_at|Msa.967.1.S1_at|Mtr.31551.1.S1_at|Mtr.986.1.S1_at
Medtr2g014300	MtrunA17_Chr2g0282621	Mtr.985.1.S1_at
Medtr2g014310		Mtr.984.1.S1_at
Medtr2g014317		Mtr.26368.1.S1_at
Medtr2g014320	MtrunA17_Chr2g0282641	Mtr.26367.1.S1_s_at|Mtr.982.1.S1_at
Medtr2g014340	MtrunA17_Chr2g0282651	Mtr.26364.1.S1_at
Medtr2g014360	MtrunA17_Chr2g0282661	Msa.2745.1.S1_at|Mtr.13819.1.S1_at|Mtr.37391.1.S1_at
Medtr2g014370	MtrunA17_Chr2g0282671	Mtr.26361.1.S1_at
Medtr2g014380	MtrunA17_Chr2g0282681	Mtr.978.1.S1_at
Medtr2g014400	MtrunA17_Chr2g0282691	Mtr.975.1.S1_at
Medtr2g014410	MtrunA17_Chr2g0282701	Mtr.974.1.S1_at
Medtr2g014420		Mtr.26359.1.S1_at
Medtr2g014430	MtrunA17_Chr2g0282711	Mtr.26358.1.S1_at
Medtr2g014440	MtrunA17_Chr2g0282721	Mtr.26357.1.S1_at
Medtr2g014450		Mtr.973.1.S1_at
Medtr2g014460	MtrunA17_Chr2g0282731	Mtr.26356.1.S1_at|Mtr.6723.1.S1_s_at|Mtr.26355.1.S1_at|Mtr.26355.1.S1_s_at
Medtr2g014470	MtrunA17_Chr2g0282741	Mtr.972.1.S1_at
Medtr2g014480	MtrunA17_Chr2g0282761	Mtr.971.1.S1_at
Medtr2g014490	MtrunA17_Chr2g0282771	Msa.1344.1.S1_at|Mtr.10266.1.S1_at|Mtr.28371.1.S1_at
Medtr2g014500	MtrunA17_Chr2R0020440
Medtr2g014520	MtrunA17_Chr2g0282791
Medtr2g014550	MtrunA17_Chr2g0282811	Mtr.11807.1.S1_at
Medtr2g014560	MtrunA17_Chr2g0282831	Mtr.39663.1.S1_at
Medtr2g014590	MtrunA17_Chr2g0282851
Medtr2g014600	MtrunA17_Chr2R0020600|MtrunA17_Chr2R0020610
Medtr2g014650	MtrunA17_Chr2g0282861
Medtr2g014680	MtrunA17_Chr2g0282871	Mtr.8820.1.S1_at
Medtr2g014720	MtrunA17_Chr2g0282891
Medtr2g014730	MtrunA17_Chr2g0282931
Medtr2g014760	MtrunA17_Chr2g0282951	Mtr.44436.1.S1_at
Medtr2g014770	MtrunA17_Chr2g0282961	Mtr.28292.1.S1_at|Mtr.29412.1.S1_at|Mtr.32613.1.S1_s_at|Mtr.38753.1.S1_at
Medtr2g014810	MtrunA17_Chr2R0020970
Medtr2g014820	MtrunA17_Chr2g0282971|MtrunA17_Chr2g0282981	Mtr.3872.1.S1_at|Mtr.5676.1.S1_at
Medtr2g014840	MtrunA17_Chr2g0282991
Medtr2g014860	MtrunA17_Chr2g0283001	Mtr.13441.1.S1_at
Medtr2g014870	MtrunA17_Chr2g0283011
Medtr2g014890	MtrunA17_Chr2g0283021|MtrunA17_Chr2g0283031	Mtr.10066.1.S1_at|Mtr.10261.1.S1_at
Medtr2g014900	MtrunA17_Chr2g0283041
Medtr2g014910	MtrunA17_Chr2g0283051
Medtr2g014920	MtrunA17_Chr2g0283061	Mtr.1967.1.S1_at
Medtr2g014940	MtrunA17_Chr2g0283091
Medtr2g014950	MtrunA17_Chr2g0283101
Medtr2g014960	MtrunA17_Chr2g0283111	Mtr.12817.1.S1_at|Mtr.41875.1.S1_at
Medtr2g014970	MtrunA17_Chr2g0283121
Medtr2g014990	MtrunA17_Chr2g0283131	Mtr.13127.1.S1_at
Medtr2g015000	MtrunA17_Chr2g0283141	Mtr.5935.1.S1_at
Medtr2g015010	MtrunA17_Chr2g0283151	Mtr.31577.1.S1_at|Mtr.12001.1.S1_at
Medtr2g015040	MtrunA17_Chr2g0283171
Medtr2g015050	MtrunA17_Chr2g0283181
Medtr2g015080	MtrunA17_Chr2g0283191	Mtr.35228.1.S1_at|Mtr.41374.1.S1_at
Medtr2g015220	MtrunA17_Chr2g0283201
Medtr2g015260	MtrunA17_Chr2g0283211
Medtr2g015270	MtrunA17_Chr2g0283231	Mtr.28008.1.S1_at|Mtr.5819.1.S1_at
Medtr2g015280	MtrunA17_Chr2g0283241	Mtr.33665.1.S1_at|Mtr.6703.1.S1_at
Medtr2g015290	MtrunA17_Chr2g0283251
Medtr2g015310	MtrunA17_Chr2g0283261
Medtr2g015320	MtrunA17_Chr2g0283271	Mtr.5860.1.S1_at|Mtr.34794.1.S1_at
Medtr2g015330	MtrunA17_Chr2g0283281
Medtr2g015350	MtrunA17_Chr2g0283301
Medtr2g015360	MtrunA17_Chr2g0283311	Mtr.10884.1.S1_at
Medtr2g015370	MtrunA17_Chr2g0283321	Mtr.40894.1.S1_at
Medtr2g015380	MtrunA17_Chr2g0283341	Mtr.27737.1.S1_at
Medtr2g015390	MtrunA17_Chr2g0283351	Mtr.40508.1.S1_at
Medtr2g015430	MtrunA17_Chr2g0283361	Mtr.5531.1.S1_at
Medtr2g015445	MtrunA17_Chr2g0283371
Medtr2g015470	MtrunA17_Chr2g0283381	Mtr.40650.1.S1_at
Medtr2g015480		Mtr.1799.1.S1_at
Medtr2g015490	MtrunA17_Chr2R0022480
Medtr2g015500	MtrunA17_Chr2g0283411	Mtr.9701.1.S1_at
Medtr2g015510	MtrunA17_Chr2g0283421	Mtr.42839.1.S1_at
Medtr2g015520	MtrunA17_Chr2g0283431	Mtr.27942.1.S1_at|Mtr.39972.1.S1_at
Medtr2g015530	MtrunA17_Chr2g0283441	Mtr.33041.1.S1_at
Medtr2g015540	MtrunA17_Chr2g0283451	Mtr.45537.1.S1_at
Medtr2g015550	MtrunA17_Chr2g0283461	Mtr.13343.1.S1_at|Mtr.31726.1.S1_at|Mtr.32203.1.S1_at
Medtr2g015560	MtrunA17_Chr2g0283471	Mtr.37560.1.S1_at
Medtr2g015580	MtrunA17_Chr2g0283481	Mtr.43801.1.S1_at
Medtr2g015590	MtrunA17_Chr2g0283501	Mtr.2732.1.S1_at|Mtr.36224.1.S1_at
Medtr2g015630	MtrunA17_Chr2g0283511	Mtr.6490.1.S1_at
Medtr2g015650	MtrunA17_Chr2g0283531
Medtr2g015660	MtrunA17_Chr2R0022840
Medtr2g015670	MtrunA17_Chr2g0283541
Medtr2g015680	MtrunA17_Chr2g0283551	Mtr.35423.1.S1_at
Medtr2g015690	MtrunA17_Chr2g0283561	Mtr.9971.1.S1_at
Medtr2g015710	MtrunA17_Chr2g0283571
Medtr2g015720	MtrunA17_Chr2R0022900|MtrunA17_Chr2g0283581	Mtr.37687.1.S1_at
Medtr2g015740	MtrunA17_Chr2g0283591
Medtr2g015760	MtrunA17_Chr2g0283611
Medtr2g015790	MtrunA17_Chr2g0283631	Mtr.40447.1.S1_at
Medtr2g015820	MtrunA17_Chr2g0283641
Medtr2g015835	MtrunA17_Chr2R0023110
Medtr2g015840	MtrunA17_Chr2g0283661	Mtr.39827.1.S1_at
Medtr2g015850	MtrunA17_Chr2g0283671	Mtr.2251.1.S1_at
Medtr2g015860	MtrunA17_Chr2g0283681	Mtr.32399.1.S1_at
Medtr2g015870	MtrunA17_Chr2g0283691
Medtr2g015887	MtrunA17_Chr2g0283721
Medtr2g015890	MtrunA17_Chr2g0283714	Mtr.37926.1.S1_at|Mtr.8895.1.S1_at
Medtr2g015920	MtrunA17_Chr2g0283741
Medtr2g015930	MtrunA17_Chr2g0283751
Medtr2g015960	MtrunA17_Chr2g0283771	Mtr.13826.1.S1_at|Mtr.5329.1.S1_at
Medtr2g015970	MtrunA17_Chr2g0283781
Medtr2g015980	MtrunA17_Chr2g0283791	Mtr.28839.1.S1_at|Mtr.40423.1.S1_at
Medtr2g016020	MtrunA17_Chr2g0283801
Medtr2g016030	MtrunA17_Chr2g0283811	Mtr.11636.1.S1_at
Medtr2g016050	MtrunA17_Chr2g0283841
Medtr2g016060	MtrunA17_Chr2g0283851	Mtr.11500.1.S1_at
Medtr2g016110	MtrunA17_Chr2g0283861	Mtr.42139.1.S1_at
Medtr2g016140	MtrunA17_Chr2g0283871
Medtr2g016150	MtrunA17_Chr2g0283881	Mtr.13880.1.S1_at
Medtr2g016160	MtrunA17_Chr2g0283891	Mtr.5602.1.S1_at
Medtr2g016180	MtrunA17_Chr2g0283901
Medtr2g016190	MtrunA17_Chr2g0283911	Mtr.28800.1.S1_at
Medtr2g016200	MtrunA17_Chr2g0283921	Msa.1228.1.S1_at
Medtr2g016210	MtrunA17_Chr2g0283941
Medtr2g016220	MtrunA17_Chr2g0283951
Medtr2g016230	MtrunA17_Chr2g0283961	Mtr.12043.1.S1_at|Mtr.29126.1.S1_at
Medtr2g016270	MtrunA17_Chr2g0283901
Medtr2g016280	MtrunA17_Chr2g0284031
Medtr2g016320	MtrunA17_Chr2g0283981|MtrunA17_Chr2g0283991
Medtr2g016330	MtrunA17_Chr2g0284001
Medtr2g016340	MtrunA17_Chr2g0284011
Medtr2g016350	MtrunA17_Chr2g0284021
Medtr2g016360	MtrunA17_Chr2g0283981|MtrunA17_Chr2g0283991
Medtr2g016370	MtrunA17_Chr2g0284001
Medtr2g016380	MtrunA17_Chr2g0283901
Medtr2g016400		Mtr.8177.1.S1_at
Medtr2g016460	MtrunA17_Chr2g0284061	Mtr.28814.1.S1_at|Mtr.34484.1.S1_at
Medtr2g016470	MtrunA17_Chr2g0284071
Medtr2g016490	MtrunA17_Chr2g0284091	Mtr.37498.1.S1_s_at|Mtr.8603.1.S1_at
Medtr2g016500	MtrunA17_Chr2g0284101
Medtr2g016510	MtrunA17_Chr2R0024640
Medtr2g016520	MtrunA17_Chr2g0284111	Mtr.3124.1.S1_at|Mtr.35666.1.S1_at
Medtr2g016530	MtrunA17_Chr2g0284121|MtrunA17_Chr2R0024680
Medtr2g016560	MtrunA17_Chr2R0024740
Medtr2g016580	MtrunA17_Chr2g0284151|MtrunA17_Chr2R0024770
Medtr2g016590	MtrunA17_Chr2g0284161	Mtr.33476.1.S1_at
Medtr2g016620	MtrunA17_Chr2g0284201	Mtr.2635.1.S1_at|Mtr.9817.1.S1_at
Medtr2g016630	MtrunA17_Chr2g0284211	Mtr.11798.1.S1_at|Mtr.13202.1.S1_at|Mtr.29728.1.S1_at|Mtr.33547.1.S1_at|Mtr.5242.1.S1_at
Medtr2g016640	MtrunA17_Chr2g0284221	Mtr.12047.1.S1_at|Mtr.3261.1.S1_at
Medtr2g016650		Mtr.9500.1.S1_at
Medtr2g016680	MtrunA17_Chr2g0284251	Mtr.12145.1.S1_at
Medtr2g016690	MtrunA17_Chr2g0284241
Medtr2g016710	MtrunA17_Chr2g0284261	Mtr.32741.1.S1_at
Medtr2g016730	MtrunA17_Chr2g0284281	Mtr.30274.1.S1_at
Medtr2g016740	MtrunA17_Chr2g0284291
Medtr2g016760	MtrunA17_Chr2g0284311	Mtr.43853.1.S1_at
Medtr2g016770	MtrunA17_Chr2g0284321	Mtr.43612.1.S1_at|Mtr.43611.1.S1_at
Medtr2g016780	MtrunA17_Chr2g0284331
Medtr2g016800	MtrunA17_Chr2g0284361	Mtr.41367.1.S1_at
Medtr2g016810	MtrunA17_Chr2g0284381
Medtr2g016870	MtrunA17_Chr2g0284511	Msa.1052.1.S1_at|Mtr.11036.1.S1_at
Medtr2g017420	MtrunA17_Chr2g0284741	Mtr.50206.1.S1_at
Medtr2g017440	MtrunA17_Chr2g0284751	Mtr.28833.1.S1_at
Medtr2g017450	MtrunA17_Chr2g0284771
Medtr2g017470	MtrunA17_Chr2g0284861
Medtr2g017480	MtrunA17_Chr2g0284871
Medtr2g017495	MtrunA17_Chr2g0284891
Medtr2g017520	MtrunA17_Chr2g0284561	Msa.3140.1.S1_at|Mtr.50181.1.S1_s_at
Medtr2g017530		Mtr.19354.1.S1_at|Mtr.23175.1.S1_at
Medtr2g017540		Mtr.19353.1.S1_s_at
Medtr2g017550		Mtr.50183.1.S1_s_at|Mtr.23173.1.S1_at
Medtr2g017570	MtrunA17_Chr2R0026490|MtrunA17_Chr2g0284581
Medtr2g017590	MtrunA17_Chr2g0284591	Mtr.19347.1.S1_at|Mtr.19347.1.S1_s_at|Mtr.33601.1.S1_s_at
Medtr2g017610	MtrunA17_Chr2g0284601	Msa.1691.1.S1_at|Mtr.19346.1.S1_s_at
Medtr2g017620	MtrunA17_Chr2g0284611	Mtr.50186.1.S1_at
Medtr2g017630	MtrunA17_Chr2g0284621	Mtr.50187.1.S1_at
Medtr2g017660	MtrunA17_Chr2g0284631	Mtr.19343.1.S1_at
Medtr2g017670	MtrunA17_Chr2g0284641	Mtr.47522.1.S1_s_at|Mtr.47522.1.S1_at
Medtr2g017680	MtrunA17_Chr2g0284651	Mtr.47523.1.S1_at|Mtr.47523.1.S1_s_at
Medtr2g017690		Mtr.47524.1.S1_at
Medtr2g017700		Mtr.19340.1.S1_at
Medtr2g017710	MtrunA17_Chr2g0284661	Mtr.19339.1.S1_at
Medtr2g017720	MtrunA17_Chr2g0284671	Mtr.19338.1.S1_at
Medtr2g017730	MtrunA17_Chr2g0284681	Mtr.50191.1.S1_at
Medtr2g017740	MtrunA17_Chr2g0284691	Mtr.11292.1.S1_s_at|Mtr.42180.1.S1_s_at
Medtr2g017750	MtrunA17_Chr2g0284701	Mtr.36985.1.S1_s_at|Mtr.36985.1.S1_at|Mtr.50194.1.S1_at
Medtr2g017760		Mtr.19335.1.S1_at
Medtr2g017785		Mtr.33246.1.S1_at
Medtr2g017795	MtrunA17_Chr2g0284821
Medtr2g017800		Mtr.47518.1.S1_at
Medtr2g017805	MtrunA17_Chr2g0284841|MtrunA17_Chr2g0284851
Medtr2g017810	MtrunA17_Chr2g0284551	Mtr.23182.1.S1_at
Medtr2g017825	MtrunA17_Chr2g0284901	Mtr.10651.1.S1_at|Mtr.33657.1.S1_at|Mtr.40535.1.S1_s_at
Medtr2g017850	MtrunA17_Chr2R0026080	Mtr.23180.1.S1_at
Medtr2g017865	MtrunA17_Chr2g0284911	Mtr.35242.1.S1_at
Medtr2g017875	MtrunA17_Chr2g0284921
Medtr2g017890	MtrunA17_Chr2g0284481
Medtr2g017895	MtrunA17_Chr2g0284931
Medtr2g017910	MtrunA17_Chr2R0025910
Medtr2g017915	MtrunA17_Chr2g0284941	Mtr.6371.1.S1_s_at|Mtr.6371.1.S1_x_at
Medtr2g017920	MtrunA17_Chr2g0284491	Msa.3068.1.S1_at|Mtr.13707.1.S1_at
Medtr2g017925	MtrunA17_Chr2g0284951	Mtr.10037.1.S1_at|Mtr.32532.1.S1_at
Medtr2g017930	MtrunA17_Chr2g0284501
Medtr2g017935	MtrunA17_Chr2g0284961|MtrunA17_Chr2g0284971	Mtr.3173.1.S1_at
Medtr2g017945	MtrunA17_Chr2g0284981	Mtr.28424.1.S1_at|Mtr.28588.1.S1_at
Medtr2g017950	MtrunA17_Chr2g0284451	Mtr.45260.1.S1_at
Medtr2g017955	MtrunA17_Chr2g0284991	Mtr.45555.1.S1_at|Mtr.45555.1.S1_s_at
Medtr2g017960	MtrunA17_Chr2g0284431
Medtr2g017965	MtrunA17_Chr2g0285001	Mtr.6371.1.S1_s_at|Mtr.12931.1.S1_at
Medtr2g017970	MtrunA17_Chr2g0284411	Mtr.10992.1.S1_at
Medtr2g017975	MtrunA17_Chr2g0285011	Mtr.6140.1.S1_s_at|Mtr.6140.1.S1_at
Medtr2g017980	MtrunA17_Chr2g0284401	Mtr.30487.1.S1_at|Mtr.34772.1.S1_at
Medtr2g017985	MtrunA17_Chr2g0285011
Medtr2g018010	MtrunA17_Chr2g0284461	Mtr.39500.1.S1_at|Mtr.5477.1.S1_at
Medtr2g018030	MtrunA17_Chr2g0284471	Mtr.33021.1.S1_at
Medtr2g018105	MtrunA17_Chr2g0285101
Medtr2g018125	MtrunA17_Chr2g0285111	Mtr.2573.1.S1_at
Medtr2g018135	MtrunA17_Chr2g0285121	Mtr.13379.1.S1_at|Mtr.32447.1.S1_at|Mtr.10195.1.S1_at
Medtr2g018175	MtrunA17_Chr2g0285141	Mtr.39079.1.S1_at
Medtr2g018260	MtrunA17_Chr2g0285161	Mtr.36067.1.S1_at|Mtr.38666.1.S1_at
Medtr2g018270	MtrunA17_Chr2g0285151	Mtr.11492.1.S1_at|Mtr.11799.1.S1_at
Medtr2g018290	MtrunA17_Chr2g0285171	Msa.1105.1.S1_at|Mtr.10856.1.S1_at|Mtr.37725.1.S1_at
Medtr2g018300	MtrunA17_Chr2R0028130
Medtr2g018310	MtrunA17_Chr2g0285181	Msa.2717.1.S1_at|Mtr.41477.1.S1_at
Medtr2g018320	MtrunA17_Chr2g0285191
Medtr2g018340	MtrunA17_Chr2g0285201
Medtr2g018345	MtrunA17_Chr2R0028260|MtrunA17_Chr2g0285211|MtrunA17_Chr2R0028270
Medtr2g018350	MtrunA17_Chr2g0285301	Mtr.48239.1.S1_at
Medtr2g018360	MtrunA17_Chr2g0285291
Medtr2g018390	MtrunA17_Chr2g0285261
Medtr2g018410	MtrunA17_Chr2g0285221	Mtr.2610.1.S1_at
Medtr2g018420	MtrunA17_Chr2g0285231|MtrunA17_Chr2R0028420
Medtr2g018430	MtrunA17_Chr2g0285241
Medtr2g018530	MtrunA17_Chr2g0285311	Mtr.18449.1.S1_at
Medtr2g018540	MtrunA17_Chr2g0285321	Mtr.18448.1.S1_at|Mtr.50851.1.S1_at
Medtr2g018550	MtrunA17_Chr2g0285331	Mtr.18447.1.S1_at
Medtr2g018570	MtrunA17_Chr2g0285341
Medtr2g018590	MtrunA17_Chr2g0285351	Mtr.50853.1.S1_s_at
Medtr2g018600	MtrunA17_Chr2g0285371	Mtr.50854.1.S1_at
Medtr2g018630	MtrunA17_Chr2g0285381	Mtr.50857.1.S1_at|Mtr.50857.1.S1_s_at|Mtr.5253.1.S1_at|Mtr.5253.1.S1_s_at
Medtr2g018640	MtrunA17_Chr2g0285391
Medtr2g018650	MtrunA17_Chr2g0285401	Mtr.22087.1.S1_at
Medtr2g018660	MtrunA17_Chr2g0285411	Mtr.18443.1.S1_s_at|Mtr.48242.1.S1_s_at
Medtr2g018670	MtrunA17_Chr2g0285421	Mtr.50858.1.S1_s_at|Mtr.50859.1.S1_s_at
Medtr2g018680	MtrunA17_Chr2g0285451	Msa.2634.1.S1_at|Mtr.22084.1.S1_s_at
Medtr2g018690	MtrunA17_Chr2g0285461	Mtr.10574.1.S1_at|Mtr.50860.1.S1_s_at|Mtr.12959.1.S1_at|Mtr.12959.1.S1_s_at
Medtr2g018710	MtrunA17_Chr2g0285481
Medtr2g018740	MtrunA17_Chr2g0285501	Mtr.50863.1.S1_s_at
Medtr2g018750	MtrunA17_Chr2g0285511	Mtr.18435.1.S1_at
Medtr2g018770	MtrunA17_Chr2g0285521	Mtr.13775.1.S1_at|Mtr.18434.1.S1_at|Mtr.22082.1.S1_s_at|Mtr.48247.1.S1_s_at
Medtr2g018780	MtrunA17_Chr2g0285541	Msa.1689.1.S1_at|Msa.1523.1.S1_at|Mtr.31127.1.S1_s_at|Mtr.37759.1.S1_at
Medtr2g018790	MtrunA17_Chr2g0285561
Medtr2g018820	MtrunA17_Chr2g0285571
Medtr2g018830	MtrunA17_Chr2g0285581	Mtr.35112.1.S1_at
Medtr2g018860	MtrunA17_Chr2g0285591	Mtr.11016.1.S1_at
Medtr2g018870	MtrunA17_Chr2g0285601
Medtr2g018880	MtrunA17_Chr2g0285611	Mtr.29762.1.S1_at
Medtr2g018890	MtrunA17_Chr2g0285621
Medtr2g018900	MtrunA17_Chr2g0285631
Medtr2g018910	MtrunA17_Chr2g0285641
Medtr2g018940	MtrunA17_Chr2g0285661	Mtr.41874.1.S1_at
Medtr2g018950	MtrunA17_Chr2g0285671
Medtr2g018960	MtrunA17_Chr2g0285681	Mtr.44946.1.S1_at
Medtr2g018980	MtrunA17_Chr2g0285701
Medtr2g018990	MtrunA17_Chr2g0285711	Mtr.31632.1.S1_at|Mtr.32919.1.S1_at|Mtr.4651.1.S1_at
Medtr2g019000	MtrunA17_Chr2g0285721
Medtr2g019020	MtrunA17_Chr2g0285731	Mtr.45573.1.S1_at|Mtr.9633.1.S1_at
Medtr2g019060	MtrunA17_Chr2g0285751
Medtr2g019080	MtrunA17_Chr2g0285761	Msa.1183.1.S1_at|Mtr.43383.1.S1_at
Medtr2g019090	MtrunA17_Chr2g0285771	Mtr.13047.1.S1_at|Mtr.2672.1.S1_at|Mtr.27066.1.S1_at
Medtr2g019100	MtrunA17_Chr2g0285781	Mtr.44346.1.S1_at
Medtr2g019140	MtrunA17_Chr2g0285791	Mtr.9416.1.S1_at
Medtr2g019150	MtrunA17_Chr2R0030270
Medtr2g019160	MtrunA17_Chr2g0285801
Medtr2g019170	MtrunA17_Chr2g0285811
Medtr2g019190	MtrunA17_Chr2g0285821	Mtr.29384.1.S1_at|Mtr.42036.1.S1_at
Medtr2g019210	MtrunA17_Chr2g0285831	Mtr.32690.1.S1_at
Medtr2g019220	MtrunA17_Chr2g0285841	Mtr.12081.1.S1_at
Medtr2g019230	MtrunA17_Chr2g0285851	Mtr.44394.1.S1_at
Medtr2g019240		Mtr.44982.1.S1_at
Medtr2g019250	MtrunA17_Chr2g0285871|MtrunA17_Chr2R0030510
Medtr2g019260	MtrunA17_Chr2g0285881	Msa.1376.1.S1_at|Mtr.12233.1.S1_at
Medtr2g019320	MtrunA17_Chr2g0285891
Medtr2g019345	MtrunA17_Chr2g0285901
Medtr2g019350	MtrunA17_Chr2g0285911
Medtr2g019370	MtrunA17_Chr2g0285931	Mtr.32124.1.S1_at|Mtr.42500.1.S1_at
Medtr2g019390	MtrunA17_Chr2g0285941
Medtr2g019400	MtrunA17_Chr2g0285951
Medtr2g019410	MtrunA17_Chr2g0285961
Medtr2g019450	MtrunA17_Chr2g0285981
Medtr2g019480	MtrunA17_Chr2g0285991
Medtr2g019510	MtrunA17_Chr2g0286011
Medtr2g019520	MtrunA17_Chr2g0286021	Mtr.28904.1.S1_at|Mtr.4621.1.S1_at|Mtr.7243.1.S1_at|Mtr.8843.1.S1_at
Medtr2g019530	MtrunA17_Chr2g0286031	Mtr.6848.1.S1_at
Medtr2g019575	MtrunA17_Chr8g0346081	Mtr.10597.1.S1_at|Mtr.7367.1.S1_at|Mtr.7367.1.S1_s_at
Medtr2g019600	MtrunA17_Chr2g0286051	Mtr.8877.1.S1_at
Medtr2g019620	MtrunA17_Chr2g0286061	Mtr.40357.1.S1_at
Medtr2g019630	MtrunA17_Chr2g0286071|MtrunA17_Chr2g0286081	Mtr.40009.1.S1_at
Medtr2g019640	MtrunA17_Chr2g0286091	Mtr.8805.1.S1_at
Medtr2g019670	MtrunA17_Chr2g0286111	Mtr.40019.1.S1_at
Medtr2g019700		Mtr.28397.1.S1_at
Medtr2g019720	MtrunA17_Chr2g0286131
Medtr2g019740	MtrunA17_Chr2g0286151	Mtr.11522.1.S1_at
Medtr2g019750	MtrunA17_Chr2g0286161
Medtr2g019780	MtrunA17_Chr2g0286171	Mtr.34437.1.S1_at
Medtr2g019790	MtrunA17_Chr2g0286181	Mtr.44919.1.S1_at
Medtr2g019810	MtrunA17_Chr2g0286191	Mtr.10258.1.S1_at
Medtr2g019820	MtrunA17_Chr2g0286201
Medtr2g019840	MtrunA17_Chr2g0286221
Medtr2g019850	MtrunA17_Chr2g0286231	Mtr.41580.1.S1_at|Mtr.9758.1.S1_at
Medtr2g019860	MtrunA17_Chr2g0286241	Mtr.4286.1.S1_at
Medtr2g019900	MtrunA17_Chr2g0286251
Medtr2g019930	MtrunA17_Chr2g0286261
Medtr2g019950	MtrunA17_Chr2g0286271
Medtr2g019990	MtrunA17_Chr2g0286281	Mtr.44832.1.S1_at|Mtr.9914.1.S1_at
Medtr2g020000	MtrunA17_Chr2g0286291	Mtr.33498.1.S1_at|Mtr.33573.1.S1_at|Mtr.38851.1.S1_at
Medtr2g020020	MtrunA17_Chr2g0286301	Mtr.35699.1.S1_at|Mtr.35728.1.S1_at|Mtr.45011.1.S1_at
Medtr2g020030	MtrunA17_Chr2g0286311
Medtr2g020040	MtrunA17_Chr2g0286331	Mtr.10581.1.S1_at
Medtr2g020060	MtrunA17_Chr2g0286341	Mtr.41329.1.S1_at
Medtr2g020080	MtrunA17_Chr2g0286361
Medtr2g020100	MtrunA17_Chr2g0286371
Medtr2g020150	MtrunA17_Chr2g0286391
Medtr2g020160	MtrunA17_Chr2g0286401	Mtr.13096.1.S1_at
Medtr2g020190	MtrunA17_Chr2g0286411	Mtr.5845.1.S1_at
Medtr2g020210	MtrunA17_Chr2g0286421	Mtr.27700.1.S1_at|Mtr.44213.1.S1_at|Mtr.9964.1.S1_at
Medtr2g020240	MtrunA17_Chr2g0286431	Mtr.43097.1.S1_at
Medtr2g020280	MtrunA17_Chr2g0286441	Msa.2541.1.S1_at|Mtr.43647.1.S1_at
Medtr2g020310	MtrunA17_Chr2g0286451
Medtr2g020335	MtrunA17_Chr2g0286461
Medtr2g020360	MtrunA17_Chr2g0286471|MtrunA17_Chr2g0286481	Mtr.12210.1.S1_at|Mtr.27771.1.S1_at|Mtr.35792.1.S1_at
Medtr2g020370	MtrunA17_Chr2g0286491	Mtr.34450.1.S1_at
Medtr2g020380	MtrunA17_Chr2g0286501
Medtr2g020420	MtrunA17_Chr2g0286511	Mtr.4617.1.S1_at|Mtr.11152.1.S1_at|Mtr.3084.1.S1_x_at|Mtr.41271.1.S1_at
Medtr2g020440	MtrunA17_Chr2g0286541	Mtr.24627.1.S1_at|Mtr.24628.1.S1_at|Mtr.32667.1.S1_at
Medtr2g020450	MtrunA17_Chr2g0286551|MtrunA17_Chr2R0033100	Mtr.24626.1.S1_at|Mtr.24625.1.S1_at
Medtr2g020470	MtrunA17_Chr2g0286571	Mtr.46554.1.S1_at
Medtr2g020480		Mtr.24624.1.S1_at
Medtr2g020500	MtrunA17_Chr2g0286581|MtrunA17_Chr2g0286591	Mtr.11836.1.S1_at|Mtr.11836.1.S1_s_at|Mtr.46555.1.S1_at
Medtr2g020510	MtrunA17_Chr2g0286601	Mtr.24622.1.S1_at
Medtr2g020520	MtrunA17_Chr2g0286611	Mtr.24620.1.S1_at|Mtr.24621.1.S1_at|Mtr.44344.1.S1_at|Mtr.24620.1.S1_s_at
Medtr2g020525		Mtr.46556.1.S1_at
Medtr2g020530		Mtr.46557.1.S1_at
Medtr2g020550	MtrunA17_Chr2g0286621	Mtr.46558.1.S1_at
Medtr2g020580	MtrunA17_Chr2g0286631	Mtr.24619.1.S1_at
Medtr2g020590	MtrunA17_Chr2g0286641	Mtr.31390.1.S1_s_at
Medtr2g020620	MtrunA17_Chr2g0286661	Mtr.41912.1.S1_s_at|Mtr.41912.1.S1_at|Mtr.46560.1.S1_at
Medtr2g020630	MtrunA17_Chr2g0286701	Mtr.46561.1.S1_at|Mtr.46562.1.S1_at
Medtr2g020660	MtrunA17_Chr2g0286711	Mtr.19791.1.S1_at|Mtr.46565.1.S1_s_at
Medtr2g020690		Mtr.19794.1.S1_at
Medtr2g020710	MtrunA17_Chr2g0286721	Mtr.19796.1.S1_at|Mtr.36972.1.S1_at
Medtr2g020720	MtrunA17_Chr2g0286731	Mtr.19797.1.S1_at|Mtr.8227.1.S1_s_at
Medtr2g020730	MtrunA17_Chr2g0286741	Mtr.19798.1.S1_at
Medtr2g020750	MtrunA17_Chr2g0286751	Mtr.33077.1.S1_at|Mtr.19800.1.S1_at
Medtr2g020760	MtrunA17_Chr2g0286761|MtrunA17_Chr2g0286771	Mtr.49856.1.S1_at|Mtr.49856.1.S1_s_at
Medtr2g020770	MtrunA17_Chr2g0286781	Mtr.49854.1.S1_at
Medtr2g020800	MtrunA17_Chr2g0286811	Mtr.19803.1.S1_at|Mtr.7563.1.S1_at
Medtr2g020810	MtrunA17_Chr2g0286821	Mtr.19805.1.S1_at
Medtr2g020820	MtrunA17_Chr2g0286841	Mtr.19806.1.S1_at
Medtr2g020830	MtrunA17_Chr2g0286851	Mtr.49852.1.S1_at
Medtr2g020850	MtrunA17_Chr2g0286871	Mtr.19808.1.S1_at
Medtr2g020860	MtrunA17_Chr2g0286881	Mtr.19810.1.S1_at|Mtr.2660.1.S1_at|Mtr.43763.1.S1_at
Medtr2g020870	MtrunA17_Chr2g0286891	Mtr.19811.1.S1_at|Mtr.19812.1.S1_at|Mtr.39085.1.S1_s_at
Medtr2g020890		Mtr.49848.1.S1_at
Medtr2g020900	MtrunA17_Chr2g0286901
Medtr2g020920	MtrunA17_Chr2g0286911	Mtr.49846.1.S1_at
Medtr2g020930	MtrunA17_Chr2g0286921	Msa.1687.1.S1_at|Mtr.27243.1.S1_at|Mtr.5332.1.S1_s_at|Mtr.9865.1.S1_s_at
Medtr2g020950	MtrunA17_Chr2g0286931
Medtr2g020960	MtrunA17_Chr2g0286941	Mtr.6535.1.S1_at|Mtr.28979.1.S1_at
Medtr2g020970	MtrunA17_Chr2g0286951
Medtr2g020990	MtrunA17_Chr2g0286961
Medtr2g021020	MtrunA17_Chr2g0286981
Medtr2g021030	MtrunA17_Chr2R0034530|MtrunA17_Chr2g0286991	Mtr.11323.1.S1_at|Mtr.7162.1.S1_at
Medtr2g021040	MtrunA17_Chr2g0287011	Mtr.40713.1.S1_at|Mtr.40714.1.S1_at
Medtr2g021050	MtrunA17_Chr2g0287021
Medtr2g021070	MtrunA17_Chr2g0287041	Mtr.9211.1.S1_at
Medtr2g021090	MtrunA17_Chr2R0034590
Medtr2g021130	MtrunA17_Chr2g0287051	Mtr.40338.1.S1_at
Medtr2g021150	MtrunA17_Chr2g0287071	Mtr.5478.1.S1_at
Medtr2g021155		Mtr.3229.1.S1_at
Medtr2g021190	MtrunA17_Chr2g0287121
Medtr2g021200	MtrunA17_Chr2g0287131
Medtr2g021210	MtrunA17_Chr2g0287141	Mtr.44676.1.S1_at
Medtr2g021220	MtrunA17_Chr2g0287161	Mtr.10065.1.S1_at
Medtr2g021242	MtrunA17_Chr2g0287181
Medtr2g021248	MtrunA17_Chr2g0287191
Medtr2g021252	MtrunA17_Chr2g0287201	Mtr.34459.1.S1_at|Mtr.42193.1.S1_at
Medtr2g021255	MtrunA17_Chr2g0287211	Msa.1654.1.S1_at|Mtr.10480.1.S1_at|Mtr.4818.1.S1_s_at
Medtr2g021260	MtrunA17_Chr2g0287221
Medtr2g021300	MtrunA17_Chr2g0287231|MtrunA17_Chr2g0287241	Mtr.2618.1.S1_at
Medtr2g021310	MtrunA17_Chr2g0287251	Mtr.34923.1.S1_at
Medtr2g021320	MtrunA17_Chr2g0287261	Mtr.14977.1.S1_at
Medtr2g021330	MtrunA17_Chr2g0287271	Mtr.14265.1.S1_at|Mtr.33702.1.S1_at|Mtr.33702.1.S1_s_at|Mtr.41719.1.S1_s_at|Mtr.45377.1.S1_s_at|Mtr.45377.1.S1_at
Medtr2g021340	MtrunA17_Chr2g0287281	Mtr.14976.1.S1_at
Medtr2g021380		Mtr.14202.1.S1_at
Medtr2g021400	MtrunA17_Chr2g0287291	Mtr.27576.1.S1_at|Mtr.14973.1.S1_s_at|Mtr.14972.1.S1_at|Mtr.3035.1.S1_at|Mtr.27576.1.S1_s_at
Medtr2g021430		Mtr.14971.1.S1_at
Medtr2g021450	MtrunA17_Chr2g0287301	Mtr.14970.1.S1_at
Medtr2g021480	MtrunA17_Chr2g0287311	Mtr.39741.1.S1_s_at
Medtr2g021500		Mtr.14106.1.S1_at
Medtr2g021510	MtrunA17_Chr2g0287321	Mtr.14967.1.S1_at
Medtr2g021530	MtrunA17_Chr2g0287331	Mtr.52356.1.S1_at
Medtr2g021540	MtrunA17_Chr2g0287341	Mtr.52349.1.S1_at
Medtr2g021560	MtrunA17_Chr2g0287351	Mtr.14966.1.S1_at
Medtr2g021570		Mtr.14965.1.S1_at
Medtr2g021580	MtrunA17_Chr2R0035560|MtrunA17_Chr2g0287361	Mtr.14964.1.S1_at
Medtr2g021590	MtrunA17_Chr2g0287371	Mtr.14963.1.S1_at
Medtr2g021600	MtrunA17_Chr2R0035580|MtrunA17_Chr2g0287381|MtrunA17_Chr2g0287391	Mtr.14962.1.S1_at|Mtr.52341.1.S1_at
Medtr2g021620		Mtr.14958.1.S1_x_at
Medtr2g021630	MtrunA17_Chr2g0287401	Mtr.14956.1.S1_at
Medtr2g021660	MtrunA17_Chr2g0287421
Medtr2g021690	MtrunA17_Chr2g0287431	Mtr.37734.1.S1_at
Medtr2g021710	MtrunA17_Chr2g0287441
Medtr2g021720	MtrunA17_Chr2g0287451	Mtr.39578.1.S1_at
Medtr2g021750	MtrunA17_Chr2g0287471
Medtr2g021770	MtrunA17_Chr2g0287491
Medtr2g021780	MtrunA17_Chr2g0287501
Medtr2g021800	MtrunA17_Chr2g0287511	Mtr.2939.1.S1_at|Mtr.32549.1.S1_at
Medtr2g021810	MtrunA17_Chr2g0287521
Medtr2g021820	MtrunA17_Chr2g0287531
Medtr2g021830	MtrunA17_Chr2g0287541
Medtr2g021850	MtrunA17_Chr2g0287551
Medtr2g021950	MtrunA17_Chr2g0287581
Medtr2g022000	MtrunA17_Chr2g0287591
Medtr2g022010	MtrunA17_Chr2g0287601
Medtr2g022020	MtrunA17_Chr2g0287611
Medtr2g022040	MtrunA17_Chr2g0287621
Medtr2g022050	MtrunA17_Chr2g0287631
Medtr2g022060	MtrunA17_Chr2g0287641	Mtr.38917.1.S1_at
Medtr2g022110	MtrunA17_Chr2g0287681
Medtr2g022120	MtrunA17_Chr3g0111621
Medtr2g022140	MtrunA17_Chr2g0287691
Medtr2g022150	MtrunA17_Chr2R0037290
Medtr2g022180	MtrunA17_Chr2g0287701	Msa.2869.1.S1_at|Mtr.44018.1.S1_at
Medtr2g022190	MtrunA17_Chr2g0287711	Mtr.13901.1.S1_at
Medtr2g022200	MtrunA17_Chr2g0287721	Mtr.26914.1.S1_at|Mtr.42227.1.S1_at
Medtr2g022210	MtrunA17_Chr2g0287731	Mtr.42535.1.S1_at
Medtr2g022240	MtrunA17_Chr2g0287741
Medtr2g022250	MtrunA17_Chr2g0287751	Mtr.12135.1.S1_at|Mtr.12187.1.S1_at
Medtr2g022280	MtrunA17_Chr2g0287761	Mtr.44201.1.S1_at
Medtr2g022320	MtrunA17_Chr2R0037870
Medtr2g022330	MtrunA17_Chr2R0037900
Medtr2g022350		Mtr.37043.1.S1_at|Mtr.37502.1.S1_at
Medtr2g022370		Mtr.8612.1.S1_at
Medtr2g022380	MtrunA17_Chr2R0037940	Mtr.37502.1.S1_at|Mtr.37502.1.S1_s_at|Mtr.8611.1.S1_at
Medtr2g022400	MtrunA17_Chr2R0038010
Medtr2g022430	MtrunA17_Chr2R0038050|MtrunA17_Chr2g0287811	Mtr.33530.1.S1_at
Medtr2g022450	MtrunA17_Chr2g0287821	Mtr.44837.1.S1_at
Medtr2g022460	MtrunA17_Chr2g0287831	Msa.1280.1.S1_at
Medtr2g022480	MtrunA17_Chr2g0287841	Mtr.8559.1.S1_at
Medtr2g022490	MtrunA17_Chr2g0287861	Mtr.8558.1.S1_at
Medtr2g022520	MtrunA17_Chr2g0287871	Mtr.29420.1.S1_x_at|Msa.1046.1.S1_at|Mtr.40199.1.S1_at
Medtr2g022530	MtrunA17_Chr2g0287881	Mtr.41090.1.S1_at
Medtr2g022540	MtrunA17_Chr2g0287891
Medtr2g022560	MtrunA17_Chr2g0287901|MtrunA17_Chr2R0038360
Medtr2g022580	MtrunA17_Chr2g0287931
Medtr2g022590	MtrunA17_Chr2g0287941|MtrunA17_Chr2R0038370
Medtr2g022600	MtrunA17_Chr2R0038400
Medtr2g022610	MtrunA17_Chr2g0287961	Mtr.42877.1.S1_at
Medtr2g022660	MtrunA17_Chr2g0287981	Mtr.32405.1.S1_at|Mtr.32405.1.S1_s_at|Mtr.40654.1.S1_at
Medtr2g022680	MtrunA17_Chr2g0287991	Mtr.13386.1.S1_at|Mtr.39066.1.S1_s_at|Mtr.7733.1.S1_at
Medtr2g022700	MtrunA17_Chr2g0288011	Mtr.41856.1.S1_at|Mtr.7996.1.S1_at
Medtr2g022710	MtrunA17_Chr2g0288021	Mtr.27178.1.S1_at|Mtr.27178.1.S1_s_at|Mtr.32502.1.S1_at|Mtr.4299.1.S1_s_at|Mtr.4299.1.S1_at|Mtr.43233.1.S1_at
Medtr2g022740	MtrunA17_Chr2g0288041
Medtr2g022750	MtrunA17_Chr2g0288061
Medtr2g022760	MtrunA17_Chr2g0288071	Mtr.7190.1.S1_x_at
Medtr2g022770	MtrunA17_Chr2g0288091
Medtr2g022780	MtrunA17_Chr2g0288101	Mtr.43862.1.S1_at
Medtr2g022810	MtrunA17_Chr2g0288121
Medtr2g022820	MtrunA17_Chr2g0288131	Mtr.27904.1.S1_at
Medtr2g022840	MtrunA17_Chr2g0288141	Mtr.41783.1.S1_at
Medtr2g022850	MtrunA17_Chr2g0288151
Medtr2g022860	MtrunA17_Chr2g0288171	Mtr.27930.1.S1_at
Medtr2g022880	MtrunA17_Chr2g0288191	Mtr.44502.1.S1_at|Mtr.44503.1.S1_at
Medtr2g022890	MtrunA17_Chr2g0288201	Mtr.11328.1.S1_at|Mtr.4552.1.S1_s_at|Mtr.4553.1.S1_at
Medtr2g022900	MtrunA17_Chr2g0288211	Mtr.9084.1.S1_at
Medtr2g022910	MtrunA17_Chr2g0288221	Mtr.31095.1.S1_at
Medtr2g022930	MtrunA17_Chr2g0288231
Medtr2g022940		Mtr.32641.1.S1_s_at
Medtr2g022950	MtrunA17_Chr2g0288251	Mtr.10300.1.S1_at
Medtr2g022960	MtrunA17_Chr2g0288271	Mtr.27710.1.S1_at
Medtr2g022980	MtrunA17_Chr2g0288281
Medtr2g022990	MtrunA17_Chr2g0288301	Mtr.9309.1.S1_at
Medtr2g023000	MtrunA17_Chr2R0039090
Medtr2g023010	MtrunA17_Chr2g0288321	Mtr.27726.1.S1_at
Medtr2g023020	MtrunA17_Chr2g0288331
Medtr2g023070	MtrunA17_Chr2g0288341	Mtr.40305.1.S1_at
Medtr2g023100	MtrunA17_Chr2g0288361
Medtr2g023120	MtrunA17_Chr2g0288371	Mtr.33273.1.S1_at
Medtr2g023150	MtrunA17_Chr2g0288391
Medtr2g023220	MtrunA17_Chr2g0288401
Medtr2g023290	MtrunA17_Chr2g0288441
Medtr2g023320	MtrunA17_Chr2g0288461	Mtr.11548.1.S1_at|Mtr.13143.1.S1_at|Mtr.42315.1.S1_at|Mtr.43709.1.S1_at
Medtr2g023340	MtrunA17_Chr2g0288481
Medtr2g023390	MtrunA17_Chr2g0288501
Medtr2g023410	MtrunA17_Chr2R0040230
Medtr2g023430	MtrunA17_Chr2g0288531	Mtr.30017.1.S1_at|Mtr.40326.1.S1_at
Medtr2g023440	MtrunA17_Chr2g0288541
Medtr2g023450	MtrunA17_Chr2g0288551	Mtr.32824.1.S1_at
Medtr2g023500	MtrunA17_Chr2g0288571	Msa.2721.1.S1_at|Mtr.10305.1.S1_at
Medtr2g023540	MtrunA17_Chr2g0288581	Mtr.43200.1.S1_at
Medtr2g023590	MtrunA17_Chr2g0288611
Medtr2g023600	MtrunA17_Chr2g0288621
Medtr2g023620	MtrunA17_Chr2g0288631
Medtr2g023630	MtrunA17_Chr2R0040660
Medtr2g023650	MtrunA17_Chr2g0288641
Medtr2g023660	MtrunA17_Chr2g0288651
Medtr2g023680	MtrunA17_Chr2g0288661	Mtr.28860.1.S1_at|Mtr.37299.1.S1_at
Medtr2g023710	MtrunA17_Chr2g0288711|MtrunA17_Chr2R0040910|MtrunA17_Chr2g0288721|MtrunA17_Chr2R0040950
Medtr2g023730	MtrunA17_Chr2g0288681	Mtr.44641.1.S1_at
Medtr2g023750	MtrunA17_Chr2g0288691
Medtr2g023760	MtrunA17_Chr2g0288711|MtrunA17_Chr2R0040910
Medtr2g023770	MtrunA17_Chr2g0288721|MtrunA17_Chr2R0040950
Medtr2g023780	MtrunA17_Chr2g0288711|MtrunA17_Chr2R0040910|MtrunA17_Chr2R0040940|MtrunA17_Chr2g0288721|MtrunA17_Chr2R0040950|MtrunA17_Chr2g0288731|MtrunA17_Chr2R0040970	Mtr.34512.1.S1_at
Medtr2g023790	MtrunA17_Chr2g0288751	Mtr.33759.1.S1_at
Medtr2g023800	MtrunA17_Chr2g0288761
Medtr2g023810	MtrunA17_Chr2g0288771|MtrunA17_Chr2R0041110|MtrunA17_Chr2R0041120|MtrunA17_Chr2g0288781
Medtr2g023820	MtrunA17_Chr2g0288721|MtrunA17_Chr2R0040950
Medtr2g023850	MtrunA17_Chr2g0288811	Mtr.42254.1.S1_at
Medtr2g023860	MtrunA17_Chr2g0288821
Medtr2g023880	MtrunA17_Chr2g0288831
Medtr2g023890	MtrunA17_Chr2g0288841	Mtr.9895.1.S1_at
Medtr2g023910	MtrunA17_Chr2g0288851	Mtr.27757.1.S1_at|Mtr.43525.1.S1_at
Medtr2g023920	MtrunA17_Chr2g0288861	Mtr.7439.1.S1_at
Medtr2g023930	MtrunA17_Chr2g0288871	Mtr.37425.1.S1_at
Medtr2g023970	MtrunA17_Chr2g0288891
Medtr2g023980	MtrunA17_Chr2g0288901
Medtr2g023990	MtrunA17_Chr2g0288921	Mtr.39781.1.S1_at
Medtr2g024010	MtrunA17_Chr2g0288931	Mtr.6947.1.S1_at
Medtr2g024030	MtrunA17_Chr2g0288941
Medtr2g024050	MtrunA17_Chr2g0288951
Medtr2g024060	MtrunA17_Chr2g0288961	Mtr.11304.1.S1_at
Medtr2g024080	MtrunA17_Chr2g0288971
Medtr2g024090	MtrunA17_Chr2g0288981
Medtr2g024100	MtrunA17_Chr2g0288991	Mtr.32873.1.S1_at|Mtr.7460.1.S1_at
Medtr2g024110	MtrunA17_Chr2g0289011
Medtr2g024120	MtrunA17_Chr2g0289021|MtrunA17_Chr2R0041530	Mtr.28278.1.S1_at
Medtr2g024140	MtrunA17_Chr2g0289031|MtrunA17_Chr2g0289041
Medtr2g024240	MtrunA17_Chr2g0289091
Medtr2g024270	MtrunA17_Chr2g0289121
Medtr2g024290	MtrunA17_Chr2g0289131	Mtr.45170.1.S1_at
Medtr2g024300	MtrunA17_Chr2g0289141
Medtr2g024310	MtrunA17_Chr2g0289151	Mtr.5096.1.S1_at|Mtr.6983.1.S1_at|Mtr.42363.1.S1_at
Medtr2g024330	MtrunA17_Chr2g0289161	Mtr.2656.1.S1_at|Mtr.32386.1.S1_at
Medtr2g024350	MtrunA17_Chr2g0289181
Medtr2g024360	MtrunA17_Chr2g0289191
Medtr2g024390	MtrunA17_Chr2g0289201	Mtr.13772.1.S1_at
Medtr2g024420	MtrunA17_Chr2g0289211	Msa.3089.1.S1_at|Mtr.37703.1.S1_at
Medtr2g024430	MtrunA17_Chr2g0289221
Medtr2g024440	MtrunA17_Chr2g0289231	Mtr.26023.1.S1_s_at|Mtr.5949.1.S1_at
Medtr2g024960	MtrunA17_Chr2g0289241	Mtr.26023.1.S1_at
Medtr2g024970		Mtr.26022.1.S1_at
Medtr2g024980	MtrunA17_Chr2g0289251	Mtr.756.1.S1_at
Medtr2g025020	MtrunA17_Chr2g0289271	Mtr.754.1.S1_at
Medtr2g025030	MtrunA17_Chr2R0043740	Mtr.26018.1.S1_at
Medtr2g025040	MtrunA17_Chr2g0289291	Mtr.26017.1.S1_at
Medtr2g025050	MtrunA17_Chr2g0289301	Mtr.753.1.S1_at
Medtr2g025080	MtrunA17_Chr2g0289321	Mtr.5337.1.S1_at|Mtr.750.1.S1_at
Medtr2g025110	MtrunA17_Chr2R0044010
Medtr2g025120	MtrunA17_Chr2g0289341	Mtr.49441.1.S1_at|Mtr.6101.1.S1_at
Medtr2g025130	MtrunA17_Chr2g0289351	Mtr.49457.1.S1_s_at
Medtr2g025140	MtrunA17_Chr2g0289361	Mtr.748.1.S1_s_at
Medtr2g025160	MtrunA17_Chr2g0289391	Mtr.15081.1.S1_at|Mtr.7564.1.S1_at
Medtr2g025170	MtrunA17_Chr2g0289401	Mtr.49504.1.S1_at
Medtr2g025180	MtrunA17_Chr2g0289411	Mtr.15082.1.S1_at
Medtr2g025190	MtrunA17_Chr2g0289421	Mtr.15083.1.S1_at
Medtr2g025210		Mtr.15085.1.S1_at
Medtr2g025220	MtrunA17_Chr2R0044300
Medtr2g025240	MtrunA17_Chr2g0289481	Mtr.15088.1.S1_at|Mtr.15088.1.S1_s_at
Medtr2g025250		Mtr.15089.1.S1_at
Medtr2g025270		Mtr.15088.1.S1_at
Medtr2g025280	MtrunA17_Chr2R0044450
Medtr2g025290		Mtr.15092.1.S1_at|Mtr.15092.1.S1_x_at|Mtr.50951.1.S1_at
Medtr2g025330		Mtr.15094.1.S1_at|Mtr.50969.1.S1_at
Medtr2g025340	MtrunA17_Chr2g0289481	Mtr.15088.1.S1_s_at
Medtr2g025350	MtrunA17_Chr2R0044540
Medtr2g025360		Mtr.15096.1.S1_at|Mtr.15096.1.S1_x_at
Medtr2g025410	MtrunA17_Chr2g0289601	Mtr.20696.1.S1_at
Medtr2g025420	MtrunA17_Chr2g0289621	Mtr.20694.1.S1_at
Medtr2g025440		Mtr.45642.1.S1_at
Medtr2g025455		Mtr.20691.1.S1_at
Medtr2g025470	MtrunA17_Chr2g0289641	Mtr.20689.1.S1_x_at|Mtr.7259.1.S1_at|Mtr.4405.1.S1_at
Medtr2g025480	MtrunA17_Chr2g0289651	Msa.3078.1.S1_at|Mtr.20688.1.S1_at
Medtr2g025490	MtrunA17_Chr2g0289661	Mtr.20684.1.S1_at
Medtr2g025520	MtrunA17_Chr2g0289701
Medtr2g025540	MtrunA17_Chr2g0289711	Mtr.20681.1.S1_at
Medtr2g025550	MtrunA17_Chr2g0289721	Mtr.13042.1.S1_at|Mtr.41536.1.S1_at
Medtr2g025580	MtrunA17_Chr2g0289741	Msa.1744.1.S1_at|Mtr.38869.1.S1_at
Medtr2g025590	MtrunA17_Chr2g0289751	Mtr.34497.1.S1_at
Medtr2g025620	MtrunA17_Chr2g0289761
Medtr2g025640	MtrunA17_Chr2g0289791	Mtr.37646.1.S1_at|Msa.1491.1.S1_at|Mtr.8705.1.S1_at|Mtr.37646.1.S1_s_at
Medtr2g025690	MtrunA17_Chr2g0289801	Mtr.35346.1.S1_at
Medtr2g025700	MtrunA17_Chr2g0289811
Medtr2g025710	MtrunA17_Chr2g0289821	Mtr.10043.1.S1_at
Medtr2g025730	MtrunA17_Chr2g0289831
Medtr2g025740	MtrunA17_Chr2g0289841	Mtr.12962.1.S1_at
Medtr2g025760	MtrunA17_Chr2g0289851	Mtr.2817.1.S1_at
Medtr2g025765	MtrunA17_Chr2R0045600
Medtr2g025780	MtrunA17_Chr2g0289861	Msa.2990.1.S1_at|Mtr.40144.1.S1_at
Medtr2g025790	MtrunA17_Chr2g0289891
Medtr2g025810	MtrunA17_Chr2g0289901|MtrunA17_Chr2g0289911
Medtr2g025830	MtrunA17_Chr2g0289941
Medtr2g025950	MtrunA17_Chr2g0289951	Mtr.24126.1.S1_at|Mtr.46912.1.S1_at
Medtr2g025960	MtrunA17_Chr2g0289971	Mtr.24125.1.S1_at
Medtr2g025977	MtrunA17_Chr2R0046320
Medtr2g025995	MtrunA17_Chr2R0046410
Medtr2g026000		Mtr.20370.1.S1_at
Medtr2g026010	MtrunA17_Chr2g0290081	Mtr.14189.1.S1_at|Mtr.14189.1.S1_s_at|Mtr.38210.1.S1_at
Medtr2g026030	MtrunA17_Chr2g0290091	Mtr.20372.1.S1_at
Medtr2g026040	MtrunA17_Chr2g0290101	Mtr.20373.1.S1_at
Medtr2g026050	MtrunA17_Chr2g0290111	Mtr.14191.1.S1_at
Medtr2g026060	MtrunA17_Chr2g0290121	Mtr.14192.1.S1_at
Medtr2g026080	MtrunA17_Chr2g0290131	Mtr.10716.1.S1_at|Mtr.14195.1.S1_at
Medtr2g026110		Mtr.46991.1.S1_at
Medtr2g026130	MtrunA17_Chr2g0290151	Mtr.14196.1.S1_s_at|Mtr.30742.1.S1_at|Mtr.41381.1.S1_s_at|Mtr.45226.1.S1_at
Medtr2g026140	MtrunA17_Chr2g0290161	Mtr.20376.1.S1_at
Medtr2g026160	MtrunA17_Chr2g0290181	Mtr.20378.1.S1_at
Medtr2g026180	MtrunA17_Chr2g0290191	Mtr.32250.1.S1_s_at|Mtr.46994.1.S1_s_at|Mtr.32250.1.S1_at
Medtr2g026240	MtrunA17_Chr2g0290231
Medtr2g026250	MtrunA17_Chr2g0290241	Mtr.46996.1.S1_at
Medtr2g026310	MtrunA17_Chr2g0290321	Mtr.11527.1.S1_at|Mtr.41973.1.S1_at
Medtr2g026380	MtrunA17_Chr2g0290341
Medtr2g026390	MtrunA17_Chr2g0290351
Medtr2g026395	MtrunA17_Chr2g0290361
Medtr2g026420	MtrunA17_Chr2g0290371	Mtr.41655.1.S1_at
Medtr2g026425		Mtr.3061.1.S1_s_at
Medtr2g026500	MtrunA17_Chr2g0290251	Mtr.38037.1.S1_at
Medtr2g026510	MtrunA17_Chr2g0290261
Medtr2g026520	MtrunA17_Chr2g0290271
Medtr2g026530	MtrunA17_Chr2g0290281	Mtr.11318.1.S1_at
Medtr2g026550	MtrunA17_Chr2g0290311	Mtr.31846.1.S1_at|Mtr.32579.1.S1_at
Medtr2g026565	MtrunA17_Chr2g0290381
Medtr2g026575	MtrunA17_Chr2R0047330	Mtr.40913.1.S1_at
Medtr2g026590	MtrunA17_Chr2g0290411	Mtr.35578.1.S1_at
Medtr2g026595	MtrunA17_Chr2g0290421
Medtr2g026600	MtrunA17_Chr2g0290431
Medtr2g026620	MtrunA17_Chr2R0047520
Medtr2g026635	MtrunA17_Chr2g0290441	Mtr.39537.1.S1_at
Medtr2g026645	MtrunA17_Chr2g0290451
Medtr2g026650	MtrunA17_Chr2R0047620
Medtr2g026670	MtrunA17_Chr2g0290461	Mtr.13235.1.S1_at
Medtr2g026685	MtrunA17_Chr2g0290471	Msa.1208.1.S1_at|Mtr.43781.1.S1_at
Medtr2g026695	MtrunA17_Chr2g0290481	Mtr.38374.1.S1_at
Medtr2g026710	MtrunA17_Chr2g0290491
Medtr2g026715	MtrunA17_Chr2g0290501	Mtr.1749.1.S1_at|Mtr.1749.1.S1_s_at|Mtr.33357.1.S1_at
Medtr2g026725	MtrunA17_Chr2g0290511	Mtr.39960.1.S1_at
Medtr2g026760	MtrunA17_Chr2g0290521	Mtr.43058.1.S1_at
Medtr2g026820	MtrunA17_Chr2g0290541
Medtr2g026920		Mtr.34695.1.S1_at
Medtr2g026930	MtrunA17_Chr2g0290571
Medtr2g026970	MtrunA17_Chr2R0048620	Mtr.20834.1.S1_at
Medtr2g027010	MtrunA17_Chr2g0290601	Mtr.45811.1.S1_at
Medtr2g027030	MtrunA17_Chr2g0290611	Mtr.45810.1.S1_at
Medtr2g027070	MtrunA17_Chr2R0048660	Mtr.45804.1.S1_x_at|Mtr.45804.1.S1_at
Medtr2g027090	MtrunA17_Chr2g0290621	Mtr.20829.1.S1_at|Mtr.45800.1.S1_at
Medtr2g027100	MtrunA17_Chr2g0290631	Mtr.20828.1.S1_at|Mtr.38717.1.S1_at
Medtr2g027110	MtrunA17_Chr2g0290641	Mtr.20826.1.S1_at
Medtr2g027130	MtrunA17_Chr2g0290651	Mtr.45792.1.S1_at
Medtr2g027140	MtrunA17_Chr2g0290661	Mtr.20819.1.S1_at
Medtr2g027150	MtrunA17_Chr2R0048800
Medtr2g027180		Mtr.45738.1.S1_at
Medtr2g027200		Mtr.17652.1.S1_at
Medtr2g027220	MtrunA17_Chr2g0290681	Mtr.45742.1.S1_at
Medtr2g027240	MtrunA17_Chr2g0290691	Mtr.17655.1.S1_at|Mtr.12376.1.S1_at|Mtr.6806.1.S1_s_at
Medtr2g027270	MtrunA17_Chr2g0290701	Mtr.33054.1.S1_at|Mtr.35732.1.S1_at|Mtr.43902.1.S1_s_at|Mtr.45754.1.S1_at
Medtr2g027300	MtrunA17_Chr2g0290711	Msa.3021.1.S1_at|Mtr.17661.1.S1_at
Medtr2g027340		Mtr.17663.1.S1_at
Medtr2g027360	MtrunA17_Chr2g0290721	Mtr.17664.1.S1_at
Medtr2g027390	MtrunA17_Chr2g0290731	Mtr.17668.1.S1_at|Mtr.9459.1.S1_s_at
Medtr2g027410	MtrunA17_Chr2g0290741	Mtr.17669.1.S1_s_at|Mtr.17669.1.S1_at|Mtr.27184.1.S1_at|Mtr.34780.1.S1_at
Medtr2g027440	MtrunA17_Chr2g0290751	Mtr.17670.1.S1_at|Mtr.937.1.S1_s_at
Medtr2g027480	MtrunA17_Chr2g0290761
Medtr2g027490		Mtr.934.1.S1_at
Medtr2g027500	MtrunA17_Chr2g0290771
Medtr2g027520	MtrunA17_Chr2g0290781
Medtr2g027530	MtrunA17_Chr2g0290791	Mtr.38874.1.S1_at
Medtr2g027540	MtrunA17_Chr2g0290801	Mtr.35619.1.S1_at|Mtr.40822.1.S1_at
Medtr2g027550	MtrunA17_Chr2g0290811	Mtr.29026.1.S1_at
Medtr2g027560	MtrunA17_Chr2g0290821	Mtr.39361.1.S1_at
Medtr2g027600	MtrunA17_Chr2g0290831
Medtr2g027660	MtrunA17_Chr2g0290891	Mtr.40348.1.S1_at
Medtr2g027670	MtrunA17_Chr2g0290911
Medtr2g027690	MtrunA17_Chr2g0290921	Mtr.39385.1.S1_at
Medtr2g027700	MtrunA17_Chr2g0290931
Medtr2g027710	MtrunA17_Chr2g0290941
Medtr2g027720	MtrunA17_Chr2g0290951
Medtr2g027740	MtrunA17_Chr2g0290961	Mtr.28640.1.S1_at
Medtr2g027770	MtrunA17_Chr2g0290971
Medtr2g027780	MtrunA17_Chr2g0290981
Medtr2g027800	MtrunA17_Chr2g0290991	Mtr.43661.1.S1_at|Mtr.7358.1.S1_at
Medtr2g027820	MtrunA17_Chr2g0291001|MtrunA17_Chr2g0291011
Medtr2g027860	MtrunA17_Chr2g0291021	Mtr.37634.1.S1_at
Medtr2g027870	MtrunA17_Chr2g0291031
Medtr2g027920		Mtr.20040.1.S1_s_at
Medtr2g028000	MtrunA17_Chr2g0291061	Mtr.45230.1.S1_at
Medtr2g028030	MtrunA17_Chr2g0291091|MtrunA17_Chr2g0291101
Medtr2g028050	MtrunA17_Chr2g0291111	Mtr.42044.1.S1_at
Medtr2g028080	MtrunA17_Chr2g0291121
Medtr2g028110	MtrunA17_Chr2g0291131
Medtr2g028130	MtrunA17_Chr2g0291141
Medtr2g028140	MtrunA17_Chr2g0291151
Medtr2g028160	MtrunA17_Chr2g0291161
Medtr2g028170	MtrunA17_Chr2g0291171
Medtr2g028180	MtrunA17_Chr2g0291191	Mtr.29425.1.S1_at|Mtr.8252.1.S1_at
Medtr2g028190	MtrunA17_Chr2g0291201	Mtr.11524.1.S1_at|Mtr.41693.1.S1_at
Medtr2g028200	MtrunA17_Chr2g0291211
Medtr2g028220	MtrunA17_Chr2g0291221	Mtr.7855.1.S1_at
Medtr2g028230	MtrunA17_Chr2g0291231	Mtr.35033.1.S1_at|Mtr.8400.1.S1_at|Mtr.13430.1.S1_at
Medtr2g028240	MtrunA17_Chr2g0291271
Medtr2g028270	MtrunA17_Chr2g0291291	Mtr.6356.1.S1_at|Mtr.12089.1.S1_at
Medtr2g028300	MtrunA17_Chr2g0291301
Medtr2g028330	MtrunA17_Chr2g0291311
Medtr2g028340	MtrunA17_Chr2g0291321	Mtr.28983.1.S1_at
Medtr2g028350	MtrunA17_Chr2g0291331	Mtr.26613.1.S1_at
Medtr2g028360		Mtr.1192.1.S1_at
Medtr2g028365		Mtr.26612.1.S1_x_at
Medtr2g028380	MtrunA17_Chr2g0291371	Mtr.1191.1.S1_at
Medtr2g028400		Mtr.1190.1.S1_at|Mtr.26610.1.S1_at
Medtr2g028420		Mtr.26608.1.S1_at
Medtr2g028440		Mtr.1189.1.S1_at
Medtr2g028450	MtrunA17_Chr2g0291431	Mtr.24467.1.S1_s_at|Mtr.26606.1.S1_at|Mtr.31454.1.S1_s_at|Mtr.39061.1.S1_s_at
Medtr2g028460	MtrunA17_Chr2g1005830
Medtr2g028470	MtrunA17_Chr2g0291441	Mtr.26605.1.S1_at
Medtr2g028480	MtrunA17_Chr2g0291461	Mtr.26604.1.S1_at
Medtr2g028520		Mtr.52258.1.S1_at
Medtr2g028530	MtrunA17_Chr2g0291481	Mtr.1186.1.S1_s_at|Mtr.26601.1.S1_at|Mtr.26601.1.S1_s_at|Mtr.26602.1.S1_s_at|Mtr.26602.1.S1_at|Mtr.43870.1.S1_at
Medtr2g028550	MtrunA17_Chr2g0291491	Mtr.52260.1.S1_at
Medtr2g028580	MtrunA17_Chr2g0291501	Mtr.16009.1.S1_s_at|Mtr.28443.1.S1_s_at
Medtr2g028590	MtrunA17_Chr2g0291511	Mtr.16010.1.S1_at
Medtr2g028600	MtrunA17_Chr2g0291521	Mtr.52261.1.S1_at
Medtr2g028610	MtrunA17_Chr2g0291531	Mtr.52264.1.S1_at
Medtr2g028620	MtrunA17_Chr2g0291541	Mtr.52265.1.S1_at
Medtr2g028660	MtrunA17_Chr2g0291561	Mtr.35133.1.S1_at|Mtr.52273.1.S1_at
Medtr2g028670	MtrunA17_Chr2g0291571	Msa.1793.1.S1_at|Mtr.52274.1.S1_at
Medtr2g028730	MtrunA17_Chr2g0291611	Mtr.16016.1.S1_at
Medtr2g028750	MtrunA17_Chr2g0291621	Mtr.16017.1.S1_at
Medtr2g028770	MtrunA17_Chr2g0291631	Mtr.52281.1.S1_at
Medtr2g028790	MtrunA17_Chr2g0291651	Msa.1416.1.S1_at|Mtr.16019.1.S1_at|Mtr.27800.1.S1_s_at
Medtr2g028830	MtrunA17_Chr2g0291661	Mtr.38615.1.S1_at
Medtr2g028855		Mtr.9196.1.S1_at
Medtr2g028870	MtrunA17_Chr2g0291681	Mtr.35634.1.S1_at|Mtr.41399.1.S1_at
Medtr2g028900	MtrunA17_Chr2g0291691
Medtr2g028910	MtrunA17_Chr2R0052730|MtrunA17_Chr2g0291701
Medtr2g028920	MtrunA17_Chr2g0291711
Medtr2g028930	MtrunA17_Chr2g0291721
Medtr2g028940	MtrunA17_Chr2g0291731	Mtr.13479.1.S1_at|Mtr.34842.1.S1_at|Mtr.41660.1.S1_at|Mtr.41661.1.S1_s_at
Medtr2g028950	MtrunA17_Chr2g0291741	Msa.1288.1.S1_at|Mtr.38720.1.S1_at|Mtr.40581.1.S1_at
Medtr2g028980	MtrunA17_Chr2g0291751	Mtr.31637.1.S1_at|Mtr.31636.1.S1_at
Medtr2g029000	MtrunA17_Chr2g0291761	Mtr.38580.1.S1_at
Medtr2g029010	MtrunA17_Chr2R0052870|MtrunA17_Chr2g0291771	Mtr.13789.1.S1_at
Medtr2g029030	MtrunA17_Chr2g0291781	Mtr.42539.1.S1_at
Medtr2g029040	MtrunA17_Chr2g0291791	Mtr.40951.1.S1_at
Medtr2g029120	MtrunA17_Chr2g0291811
Medtr2g029125	MtrunA17_Chr2g0291831	Mtr.7491.1.S1_at|Mtr.32468.1.S1_at|Mtr.3645.1.S1_at
Medtr2g029170	MtrunA17_Chr2g0291841
Medtr2g029180	MtrunA17_Chr2g0291851	Mtr.39164.1.S1_at
Medtr2g029200	MtrunA17_Chr2g0291871
Medtr2g029210	MtrunA17_Chr2g0291881
Medtr2g029240	MtrunA17_Chr2R0053510
Medtr2g029250	MtrunA17_Chr2g0291891	Mtr.27704.1.S1_at
Medtr2g029270	MtrunA17_Chr2g0291901	Msa.2868.1.S1_at|Mtr.40296.1.S1_at
Medtr2g029300	MtrunA17_Chr2g0291911	Mtr.42682.1.S1_at
Medtr2g029340	MtrunA17_Chr2g0291921	Mtr.35537.1.S1_at|Mtr.45125.1.S1_at|Mtr.41595.1.S1_at
Medtr2g029350	MtrunA17_Chr2g0291931
Medtr2g029370	MtrunA17_Chr2g0291941	Msa.3147.1.S1_at|Mtr.12375.1.S1_at
Medtr2g029390		Mtr.30911.1.S1_at|Mtr.36484.1.S1_at
Medtr2g029400	MtrunA17_Chr2g0292001
Medtr2g029430	MtrunA17_Chr2g0292011	Msa.1048.1.S1_at
Medtr2g029450	MtrunA17_Chr2g0292011	Msa.1048.1.S1_at
Medtr2g029460	MtrunA17_Chr2g0292031	Mtr.34475.1.S1_at
Medtr2g029470	MtrunA17_Chr2g0292041
Medtr2g029510	MtrunA17_Chr2g0292051	Mtr.42983.1.S1_at
Medtr2g029520	MtrunA17_Chr2g0292061	Mtr.35662.1.S1_at
Medtr2g029530	MtrunA17_Chr2g0292071
Medtr2g029540	MtrunA17_Chr2g0292081	Mtr.32252.1.S1_at|Mtr.32669.1.S1_at
Medtr2g029560	MtrunA17_Chr2g0292091	Mtr.43507.1.S1_at
Medtr2g029730	MtrunA17_Chr2g0292101	Mtr.44209.1.S1_at
Medtr2g029740	MtrunA17_Chr2g0292111	Mtr.40091.1.S1_at|Mtr.6692.1.S1_at
Medtr2g029750	MtrunA17_Chr2g0292151	Msa.1245.1.S1_at|Mtr.10356.1.S1_at
Medtr2g029790	MtrunA17_Chr2g0292161
Medtr2g029800	MtrunA17_Chr2g0292181	Mtr.10378.1.S1_at|Mtr.10370.1.S1_at
Medtr2g029815	MtrunA17_Chr2g0292211	Mtr.40124.1.S1_at
Medtr2g029820	MtrunA17_Chr2g0292241	Msa.2935.1.S1_at|Mtr.40125.1.S1_at
Medtr2g029830	MtrunA17_Chr2g0292251	Msa.1671.1.S1_at|Mtr.40121.1.S1_at
Medtr2g029850	MtrunA17_Chr2g0292261	Mtr.40131.1.S1_at|Mtr.6985.1.S1_at|Msa.1623.1.S1_at|Mtr.40130.1.S1_at
Medtr2g029860	MtrunA17_Chr2g0292271	Msa.1686.1.S1_s_at|Mtr.40132.1.S1_at
Medtr2g029880	MtrunA17_Chr2g0292281
Medtr2g029910	MtrunA17_Chr2g0292291	Mtr.10373.1.S1_at
Medtr2g029940	MtrunA17_Chr2g0292301
Medtr2g029945	MtrunA17_Chr2g0292311
Medtr2g029960	MtrunA17_Chr2g0292321	Mtr.12201.1.S1_at|Mtr.6491.1.S1_at
Medtr2g029990	MtrunA17_Chr2g0292331
Medtr2g030000	MtrunA17_Chr2g0292341	Msa.2927.1.S1_at|Mtr.27506.1.S1_at|Mtr.34751.1.S1_at
Medtr2g030080	MtrunA17_Chr2g0292361
Medtr2g030100	MtrunA17_Chr2g0292371
Medtr2g030130	MtrunA17_Chr2g0292391	Mtr.32249.1.S1_at|Mtr.43959.1.S1_at
Medtr2g030160	MtrunA17_Chr2g0292401	Mtr.5532.1.S1_at
Medtr2g030170	MtrunA17_Chr2g0292411	Mtr.44133.1.S1_at
Medtr2g030200	MtrunA17_Chr2g0292421	Mtr.37556.1.S1_at
Medtr2g030220	MtrunA17_Chr2g0292451
Medtr2g030230	MtrunA17_Chr2g0292461	Mtr.33211.1.S1_at
Medtr2g030240	MtrunA17_Chr2g0292471	Mtr.36314.1.S1_at|Mtr.6717.1.S1_at
Medtr2g030300	MtrunA17_Chr2g0292491	Mtr.35446.1.S1_at|Mtr.44999.1.S1_at
Medtr2g030310	MtrunA17_Chr2g0292501
Medtr2g030315	MtrunA17_Chr2R0055860
Medtr2g030335		Mtr.43336.1.S1_at
Medtr2g030370	MtrunA17_Chr2g0292511	Mtr.43336.1.S1_at|Mtr.9515.1.S1_at
Medtr2g030380	MtrunA17_Chr2g0292521	Mtr.13409.1.S1_at
Medtr2g030390	MtrunA17_Chr2g0292531	Mtr.33269.1.S1_at|Mtr.7045.1.S1_at
Medtr2g030400	MtrunA17_Chr2g0292541	Mtr.32248.1.S1_at
Medtr2g030410	MtrunA17_Chr2R0056030
Medtr2g030420	MtrunA17_Chr2g0292561	Mtr.44088.1.S1_at|Mtr.7036.1.S1_at
Medtr2g030450	MtrunA17_Chr2g0292571	Mtr.13708.1.S1_at|Mtr.1743.1.S1_s_at|Mtr.1743.1.S1_at|Mtr.37888.1.S1_at
Medtr2g030460	MtrunA17_Chr2g0292581	Mtr.41979.1.S1_at
Medtr2g030470	MtrunA17_Chr2g0292611|MtrunA17_Chr2g0292621	Mtr.13449.1.S1_at
Medtr2g030480	MtrunA17_Chr2g0292631|MtrunA17_Chr2g0292641
Medtr2g030490	MtrunA17_Chr2g0292651
Medtr2g030510	MtrunA17_Chr2R0056350|MtrunA17_Chr2g0292681
Medtr2g030520	MtrunA17_Chr2g0292691	Mtr.40505.1.S1_at
Medtr2g030530	MtrunA17_Chr2g0292701	Mtr.9568.1.S1_at
Medtr2g030540	MtrunA17_Chr2R0056410|MtrunA17_Chr2g0292711
Medtr2g030560	MtrunA17_Chr2g0292721	Mtr.37237.1.S1_at|Mtr.5988.1.S1_s_at
Medtr2g030570	MtrunA17_Chr2g0292731
Medtr2g030600	MtrunA17_Chr2g0292741
Medtr2g030630	MtrunA17_Chr2g0292751	Mtr.12728.1.S1_at
Medtr2g030640		Mtr.1380.1.S1_at
Medtr2g030660	MtrunA17_Chr2g0292761
Medtr2g030740	MtrunA17_Chr2R0056920|MtrunA17_Chr2g0292791
Medtr2g030825	MtrunA17_Chr2g0292821
Medtr2g030835	MtrunA17_Chr2g0292811	Mtr.3180.1.S1_at
Medtr2g030845	MtrunA17_Chr2g0292821
Medtr2g030855	MtrunA17_Chr2g0292831|MtrunA17_Chr2R0057230	Mtr.38950.1.S1_at|Mtr.4785.1.S1_s_at
Medtr2g030865	MtrunA17_Chr2R0057300|MtrunA17_Chr2g0292841
Medtr2g030875	MtrunA17_Chr2g0292851	Mtr.37017.1.S1_at
Medtr2g030895	MtrunA17_Chr2g0292861
Medtr2g030905	MtrunA17_Chr2g0292871
Medtr2g030915	MtrunA17_Chr2R0057490|MtrunA17_Chr2g0292881
Medtr2g031240	MtrunA17_Chr2g0293091
Medtr2g031250	MtrunA17_Chr2g0292891	Mtr.37017.1.S1_at
Medtr2g031270	MtrunA17_Chr2g0292901|MtrunA17_Chr2R0057600	Mtr.35652.1.S1_at|Mtr.7599.1.S1_at
Medtr2g031300	MtrunA17_Chr2R0057700|MtrunA17_Chr2g0292911
Medtr2g031310	MtrunA17_Chr2g0292921	Mtr.10327.1.S1_at|Mtr.8401.1.S1_at
Medtr2g031350	MtrunA17_Chr2g0292931	Mtr.38242.1.S1_at|Mtr.4597.1.S1_at
Medtr2g031370	MtrunA17_Chr2g0292941	Mtr.10985.1.S1_at
Medtr2g031380	MtrunA17_Chr2g0292951|MtrunA17_Chr2g0292961	Mtr.1933.1.S1_at
Medtr2g031390	MtrunA17_Chr2g0292971	Mtr.11197.1.S1_at|Mtr.38723.1.S1_at
Medtr2g031410	MtrunA17_Chr2g0292981	Mtr.35955.1.S1_at|Mtr.4730.1.S1_at|Mtr.7807.1.S1_at
Medtr2g031420	MtrunA17_Chr2g0292991
Medtr2g031430	MtrunA17_Chr2g0293011
Medtr2g031460	MtrunA17_Chr2g0293021	Mtr.38107.1.S1_at
Medtr2g031490	MtrunA17_Chr2g0293031	Mtr.35058.1.S1_at|Mtr.7801.1.S1_x_at
Medtr2g031510	MtrunA17_Chr2g0293041	Mtr.2649.1.S1_at
Medtr2g031520	MtrunA17_Chr2R0058270|MtrunA17_Chr2g0293061|MtrunA17_Chr2g0293071
Medtr2g031530	MtrunA17_Chr2R0058280|MtrunA17_Chr2g0293081
Medtr2g031560	MtrunA17_Chr2g0293121|MtrunA17_Chr2R0058690	Mtr.11556.1.S1_at
Medtr2g031590	MtrunA17_Chr2g0293161
Medtr2g031600	MtrunA17_Chr2g0293191	Mtr.40498.1.S1_at
Medtr2g031610	MtrunA17_Chr2g0293201	Mtr.13037.1.S1_at|Mtr.8361.1.S1_at
Medtr2g031620	MtrunA17_Chr2g0293211	Mtr.44818.1.S1_at
Medtr2g031630	MtrunA17_Chr2g0293221	Mtr.43982.1.S1_at
Medtr2g031640	MtrunA17_Chr2R0059100|MtrunA17_Chr2g0293241
Medtr2g031660	MtrunA17_Chr2g0293261
Medtr2g031670	MtrunA17_Chr2g0293271
Medtr2g031680	MtrunA17_Chr2g0293281
Medtr2g031700	MtrunA17_Chr2R0059250|MtrunA17_Chr2g0293291
Medtr2g031710	MtrunA17_Chr2g0293301
Medtr2g031720	MtrunA17_Chr2g0293311|MtrunA17_Chr2R0059300
Medtr2g031740	MtrunA17_Chr2g0293321
Medtr2g031750	MtrunA17_Chr2g0293331
Medtr2g031760	MtrunA17_Chr2g0293341	Mtr.43905.1.S1_at
Medtr2g031770	MtrunA17_Chr2g0293351
Medtr2g031790	MtrunA17_Chr2g0293361
Medtr2g031810	MtrunA17_Chr2g0293371
Medtr2g031870	MtrunA17_Chr2g0293381	Mtr.2027.1.S1_at|Mtr.35501.1.S1_at|Mtr.4318.1.S1_s_at|Mtr.4318.1.S1_at
Medtr2g031880	MtrunA17_Chr2g0293401
Medtr2g031920	MtrunA17_Chr2g0293411	Mtr.7417.1.S1_at
Medtr2g031930	MtrunA17_Chr2g0293421	Mtr.2736.1.S1_at|Mtr.32565.1.S1_at|Mtr.33448.1.S1_s_at|Mtr.33448.1.S1_at
Medtr2g031960	MtrunA17_Chr2g0293431	Mtr.9946.1.S1_at
Medtr2g031980	MtrunA17_Chr2g0293441
Medtr2g031990	MtrunA17_Chr2g0293451	Msa.1377.1.S1_at
Medtr2g032000	MtrunA17_Chr2g0293461
Medtr2g032020	MtrunA17_Chr2g0293471
Medtr2g032030	MtrunA17_Chr2g0293481
Medtr2g032060	MtrunA17_Chr2g0293491	Msa.909.1.S1_at|Mtr.37752.1.S1_at
Medtr2g032070		Mtr.34844.1.S1_at
Medtr2g032100	MtrunA17_Chr2g0293521	Msa.1472.1.S1_at|Mtr.43272.1.S1_at
Medtr2g032120	MtrunA17_Chr2g0293541
Medtr2g032130	MtrunA17_Chr2g0293551	Msa.1034.1.S1_at|Msa.1439.1.S1_at|Mtr.8719.1.S1_at
Medtr2g032160	MtrunA17_Chr2g0293561
Medtr2g032540	MtrunA17_Chr2g0293571	Mtr.41079.1.S1_at
Medtr2g032550	MtrunA17_Chr2g0293581
Medtr2g032560	MtrunA17_Chr2R0060220|MtrunA17_Chr2g0293591|MtrunA17_Chr2R0060230
Medtr2g032580	MtrunA17_Chr2g0293601
Medtr2g032590	MtrunA17_Chr2g0293611
Medtr2g032610	MtrunA17_Chr2g0293621
Medtr2g032630	MtrunA17_Chr2g0293631	Mtr.8374.1.S1_at
Medtr2g032660	MtrunA17_Chr2g0293641	Mtr.38024.1.S1_at
Medtr2g032690	MtrunA17_Chr2g0293661
Medtr2g032700	MtrunA17_Chr2g0293671	Msa.2812.1.S1_at|Mtr.43007.1.S1_at
Medtr2g032710	MtrunA17_Chr2g0293681	Mtr.42595.1.S1_at|Mtr.35557.1.S1_s_at|Mtr.42606.1.S1_at
Medtr2g032720	MtrunA17_Chr2g0293691
Medtr2g032735	MtrunA17_Chr2g0293701
Medtr2g032740	MtrunA17_Chr2g0293711
Medtr2g032770	MtrunA17_Chr2g0293741
Medtr2g032805	MtrunA17_Chr2R0060840
Medtr2g032860	MtrunA17_Chr2g0293751
Medtr2g032870	MtrunA17_Chr2g0293761
Medtr2g032900	MtrunA17_Chr2g0293771
Medtr2g032920	MtrunA17_Chr2g0293781
Medtr2g032935	MtrunA17_Chr2g0293791
Medtr2g032960	MtrunA17_Chr2g0293791
Medtr2g032980	MtrunA17_Chr2g0293801
Medtr2g033000	MtrunA17_Chr2g0293811	Mtr.2680.1.S1_at|Mtr.9277.1.S1_at
Medtr2g033020	MtrunA17_Chr2g0293821	Mtr.43269.1.S1_at
Medtr2g033040	MtrunA17_Chr2g0293841|MtrunA17_Chr2R0061140	Mtr.30448.1.S1_at|Mtr.9812.1.S1_at|Mtr.11298.1.S1_at
Medtr2g033045	MtrunA17_Chr2g0293851
Medtr2g033050	MtrunA17_Chr2g0293861|MtrunA17_Chr2g0293871
Medtr2g033080	MtrunA17_Chr2g0293881
Medtr2g033110	MtrunA17_Chr2g0293901
Medtr2g033170	MtrunA17_Chr2g0293911	Mtr.38757.1.S1_at|Mtr.36856.1.S1_at
Medtr2g033370		Mtr.7848.1.S1_at
Medtr2g033380		Mtr.13838.1.S1_at
Medtr2g033390	MtrunA17_Chr2g0293961
Medtr2g033410	MtrunA17_Chr2g0293971	Mtr.10933.1.S1_at
Medtr2g033420	MtrunA17_Chr2R0062270
Medtr2g033460	MtrunA17_Chr2g0293981	Mtr.10981.1.S1_at
Medtr2g033485	MtrunA17_Chr2g0294011
Medtr2g033490	MtrunA17_Chr2g0294021	Mtr.40949.1.S1_at
Medtr2g033520	MtrunA17_Chr2g0294051	Mtr.42115.1.S1_at
Medtr2g033550	MtrunA17_Chr2g0294061
Medtr2g033580	MtrunA17_Chr2g0294081	Mtr.38180.1.S1_at
Medtr2g033590	MtrunA17_Chr2g0294091	Mtr.38926.1.S1_at|Msa.3083.1.S1_at|Mtr.41826.1.S1_at
Medtr2g033600	MtrunA17_Chr2g0294101
Medtr2g033610	MtrunA17_Chr2g0294111
Medtr2g033630	MtrunA17_Chr2g0294121
Medtr2g033650	MtrunA17_Chr2g0294131
Medtr2g033670	MtrunA17_Chr2g0294141
Medtr2g033680	MtrunA17_Chr2g0294151
Medtr2g033720	MtrunA17_Chr2g0294161	Mtr.28580.1.S1_at
Medtr2g033780	MtrunA17_Chr2g0294201
Medtr2g033820	MtrunA17_Chr2g0294231	Mtr.42336.1.S1_at
Medtr2g033830	MtrunA17_Chr2g0294251	Mtr.10906.1.S1_at
Medtr2g033875	MtrunA17_Chr2R0063330
Medtr2g033880	MtrunA17_Chr2g0294261	Mtr.9087.1.S1_at
Medtr2g033900	MtrunA17_Chr2g0294281	Mtr.33727.1.S1_at
Medtr2g033910	MtrunA17_Chr2g0294291	Msa.2674.1.S1_at|Mtr.11723.1.S1_at|Mtr.31976.1.S1_at|Mtr.7831.1.S1_at
Medtr2g033920	MtrunA17_Chr2g0294301
Medtr2g033930	MtrunA17_Chr2g0294311
Medtr2g033970	MtrunA17_Chr2g0294321
Medtr2g033980	MtrunA17_Chr2g0294331
Medtr2g033985		Mtr.26250.1.S1_at
Medtr2g034010	MtrunA17_Chr2g0294341	Mtr.26251.1.S1_at|Mtr.39205.1.S1_at
Medtr2g034020	MtrunA17_Chr2g0294351	Msa.2657.1.S1_at|Mtr.26252.1.S1_at|Mtr.27537.1.S1_s_at|Mtr.27537.1.S1_at|Mtr.4203.1.S1_at|Mtr.42624.1.S1_s_at
Medtr2g034040	MtrunA17_Chr2g0294361	Mtr.26254.1.S1_at|Mtr.26255.1.S1_at|Mtr.32426.1.S1_s_at|Mtr.32426.1.S1_at
Medtr2g034090	MtrunA17_Chr2g0294381	Mtr.10691.1.S1_at|Mtr.912.1.S1_s_at
Medtr2g034100		Mtr.26260.1.S1_at
Medtr2g034125		Mtr.26261.1.S1_at
Medtr2g034140	MtrunA17_Chr2g0294391	Mtr.6861.1.S1_s_at|Mtr.26262.1.S1_at
Medtr2g034150	MtrunA17_Chr2g0294401	Mtr.914.1.S1_at
Medtr2g034160	MtrunA17_Chr2g0294411	Mtr.9979.1.S1_at|Mtr.11632.1.S1_at|Mtr.26264.1.S1_at|Mtr.26264.1.S1_s_at|Mtr.915.1.S1_s_at
Medtr2g034200	MtrunA17_Chr2g0294421	Mtr.18633.1.S1_at
Medtr2g034220	MtrunA17_Chr2g0294431	Mtr.18634.1.S1_at
Medtr2g034230		Mtr.50734.1.S1_s_at
Medtr2g034240	MtrunA17_Chr2g0294441	Mtr.18635.1.S1_s_at
Medtr2g034250	MtrunA17_Chr2g0294461	Mtr.50733.1.S1_at
Medtr2g034260	MtrunA17_Chr2g0294461	Mtr.18636.1.S1_at
Medtr2g034280	MtrunA17_Chr2g0294471	Mtr.26270.1.S1_s_at
Medtr2g034290		Mtr.18638.1.S1_at
Medtr2g034295	MtrunA17_Chr2g0294491
Medtr2g034320	MtrunA17_Chr2g0294501	Mtr.18640.1.S1_at
Medtr2g034340	MtrunA17_Chr2g0294511	Mtr.18642.1.S1_at
Medtr2g034350	MtrunA17_Chr2g0294521	Mtr.50730.1.S1_at
Medtr2g034360	MtrunA17_Chr2g0294531	Mtr.50729.1.S1_at
Medtr2g034370	MtrunA17_Chr2g0294541	Mtr.18643.1.S1_at
Medtr2g034410	MtrunA17_Chr2g0294561	Mtr.18646.1.S1_at
Medtr2g034440	MtrunA17_Chr2g0294581	Mtr.18649.1.S1_s_at
Medtr2g034470	MtrunA17_Chr2g0294591
Medtr2g034480	MtrunA17_Chr2g0294601	Msa.1736.1.S1_at|Mtr.18650.1.S1_at|Mtr.43852.1.S1_at
Medtr2g034500	MtrunA17_Chr2g0294611	Mtr.50723.1.S1_at|Mtr.21379.1.S1_at
Medtr2g034520	MtrunA17_Chr2g0294631	Mtr.48772.1.S1_at
Medtr2g034550	MtrunA17_Chr2g0294641	Mtr.21376.1.S1_at
Medtr2g034560	MtrunA17_Chr2g0294651	Mtr.48774.1.S1_at
Medtr2g034580	MtrunA17_Chr2g0294661	Mtr.21375.1.S1_s_at
Medtr2g034600	MtrunA17_Chr2g0294671	Mtr.15779.1.S1_at
Medtr2g034610	MtrunA17_Chr2g0294681	Mtr.51521.1.S1_at
Medtr2g034620		Mtr.51516.1.S1_at
Medtr2g034630	MtrunA17_Chr2g0294691	Mtr.15778.1.S1_at|Mtr.51513.1.S1_at
Medtr2g034640	MtrunA17_Chr2g0294701	Msa.2739.1.S1_at|Mtr.51509.1.S1_at|Mtr.5748.1.S1_at
Medtr2g034650	MtrunA17_Chr2g0294711	Mtr.15777.1.S1_at
Medtr2g034680	MtrunA17_Chr2g0294721	Msa.1378.1.S1_at|Mtr.15775.1.S1_at
Medtr2g034700	MtrunA17_Chr2g0294741	Mtr.15773.1.S1_at
Medtr2g034720	MtrunA17_Chr2g0294751	Mtr.15772.1.S1_at
Medtr2g034740	MtrunA17_Chr2g0294761	Mtr.15771.1.S1_at
Medtr2g034750	MtrunA17_Chr2g0294771	Mtr.15770.1.S1_at|Mtr.28935.1.S1_at
Medtr2g034760	MtrunA17_Chr2g0294781	Mtr.15769.1.S1_at
Medtr2g034780	MtrunA17_Chr2g0294801	Mtr.15767.1.S1_at
Medtr2g034790	MtrunA17_Chr2g0294821
Medtr2g034810	MtrunA17_Chr2g0294831	Mtr.29071.1.S1_at
Medtr2g034870	MtrunA17_Chr2g0294851
Medtr2g034880	MtrunA17_Chr2g0294861	Mtr.28471.1.S1_at|Mtr.34460.1.S1_at|Mtr.7557.1.S1_at
Medtr2g034890	MtrunA17_Chr2g0294871
Medtr2g034900	MtrunA17_Chr2g0294881	Mtr.1676.1.S1_at|Mtr.42340.1.S1_at
Medtr2g034910	MtrunA17_Chr2g0294891	Mtr.37721.1.S1_at
Medtr2g034950	MtrunA17_Chr2g0294901	Mtr.11351.1.S1_at
Medtr2g034960	MtrunA17_Chr2g0294911	Mtr.3600.1.S1_at
Medtr2g034970	MtrunA17_Chr2R0065620
Medtr2g035020	MtrunA17_Chr2g0294931	Mtr.12473.1.S1_at
Medtr2g035040	MtrunA17_Chr2g0294941
Medtr2g035050		Mtr.5359.1.S1_at
Medtr2g035070	MtrunA17_Chr2g0294971	Mtr.37866.1.S1_at
Medtr2g035080	MtrunA17_Chr2g0294991	Mtr.31974.1.S1_at|Mtr.4866.1.S1_at
Medtr2g035100	MtrunA17_Chr2g0295001	Msa.2942.1.S1_at
Medtr2g035105	MtrunA17_Chr2g0295021	Msa.2942.1.S1_s_at|Mtr.40147.1.S1_s_at
Medtr2g035110	MtrunA17_Chr2g0295031
Medtr2g035120	MtrunA17_Chr2g0295041	Mtr.42968.1.S1_at
Medtr2g035130	MtrunA17_Chr2g0295051	Msa.2910.1.S1_at|Mtr.12277.1.S1_at|Msa.885.1.S1_at
Medtr2g035140	MtrunA17_Chr2g0295064	Msa.885.1.S1_at
Medtr2g035150		Mtr.42966.1.S1_at|Msa.885.1.S1_at
Medtr2g035160	MtrunA17_Chr2g0295071
Medtr2g035170	MtrunA17_Chr2g0295081	Mtr.41478.1.S1_at
Medtr2g035190	MtrunA17_Chr2g0295091	Msa.1669.1.S1_at|Mtr.10311.1.S1_at
Medtr2g035210	MtrunA17_Chr2g0295111	Mtr.10319.1.S1_at
Medtr2g035220	MtrunA17_Chr2g0295131	Msa.3122.1.S1_at|Mtr.10317.1.S1_at
Medtr2g035230	MtrunA17_Chr2g0295191	Mtr.44608.1.S1_at
Medtr2g035240	MtrunA17_Chr2g0295181
Medtr2g035250	MtrunA17_Chr2g0295171
Medtr2g035290	MtrunA17_Chr2g0295161
Medtr2g035310	MtrunA17_Chr2g0295151
Medtr2g035320	MtrunA17_Chr2g0295141	Msa.952.1.S1_at|Mtr.40075.1.S1_at
Medtr2g035405	MtrunA17_Chr2g0296941	Mtr.10854.1.S1_at|Mtr.40826.1.S1_at
Medtr2g035430	MtrunA17_Chr2g0296921	Mtr.34636.1.S1_at
Medtr2g035440	MtrunA17_Chr2g0296931	Mtr.10762.1.S1_at|Mtr.40675.1.S1_at|Mtr.40675.1.S1_s_at
Medtr2g035450	MtrunA17_Chr2g0296901
Medtr2g035460	MtrunA17_Chr2g0296891	Mtr.40060.1.S1_at
Medtr2g035470	MtrunA17_Chr2g0296881
Medtr2g035480	MtrunA17_Chr2g0296871	Mtr.30485.1.S1_at|Mtr.33463.1.S1_at|Mtr.33463.1.S1_s_at|Mtr.38153.1.S1_at
Medtr2g035580	MtrunA17_Chr2g0296861
Medtr2g035590	MtrunA17_Chr2g0296851
Medtr2g035600	MtrunA17_Chr2g0296841
Medtr2g035610	MtrunA17_Chr2g0296831
Medtr2g035620	MtrunA17_Chr2g0296821	Mtr.5508.1.S1_at
Medtr2g035630	MtrunA17_Chr2g0296811
Medtr2g035640	MtrunA17_Chr2g0296801
Medtr2g035660	MtrunA17_Chr2g0296791	Mtr.29172.1.S1_at
Medtr2g035720		Mtr.51477.1.S1_at
Medtr2g035730	MtrunA17_Chr2g0296951	Mtr.51476.1.S1_at
Medtr2g035740	MtrunA17_Chr2g0296961	Mtr.16838.1.S1_at
Medtr2g035760	MtrunA17_Chr2g0296981	Mtr.51465.1.S1_at
Medtr2g035780	MtrunA17_Chr2g0296991	Mtr.37806.1.S1_at|Mtr.51462.1.S1_s_at|Mtr.5274.1.S1_s_at
Medtr2g035790	MtrunA17_Chr2g0297001	Mtr.51461.1.S1_at
Medtr2g035800	MtrunA17_Chr2g0297011	Mtr.16831.1.S1_at
Medtr2g035810	MtrunA17_Chr2g0297021	Msa.1137.1.S1_at|Mtr.51458.1.S1_at
Medtr2g035820	MtrunA17_Chr2g0297031	Msa.1012.1.S1_at|Mtr.16829.1.S1_at|Mtr.44998.1.S1_s_at
Medtr2g035830	MtrunA17_Chr2g0297041	Mtr.51453.1.S1_at
Medtr2g035840	MtrunA17_Chr2g0297051	Mtr.16824.1.S1_at
Medtr2g035850	MtrunA17_Chr2g0297061	Mtr.16822.1.S1_at
Medtr2g035900	MtrunA17_Chr2g0297091	Mtr.51446.1.S1_at
Medtr2g035930		Msa.932.1.S1_at|Mtr.16815.1.S1_at
Medtr2g035940		Mtr.16814.1.S1_at
Medtr2g035950	MtrunA17_Chr2g0297121
Medtr2g035960	MtrunA17_Chr2R0073980
Medtr2g035965		Mtr.16812.1.S1_at
Medtr2g035990	MtrunA17_Chr2R0074100	Mtr.16809.1.S1_at
Medtr2g036000	MtrunA17_Chr2g0297161
Medtr2g036030	MtrunA17_Chr2g0297171
Medtr2g036040	MtrunA17_Chr2g0297181	Mtr.28232.1.S1_at|Mtr.28232.1.S1_s_at
Medtr2g036060	MtrunA17_Chr2g0297191	Mtr.33057.1.S1_at|Mtr.9542.1.S1_at
Medtr2g036070	MtrunA17_Chr2g0297201
Medtr2g036080	MtrunA17_Chr2g0297211
Medtr2g036120	MtrunA17_Chr2g0297231
Medtr2g036170	MtrunA17_Chr2g0297251
Medtr2g036240	MtrunA17_Chr2g0297791	Mtr.16474.1.S1_at
Medtr2g036260	MtrunA17_Chr2g0297801	Mtr.16474.1.S1_at
Medtr2g036280		Mtr.16476.1.S1_at
Medtr2g036290	MtrunA17_Chr2g0297811
Medtr2g036310	MtrunA17_Chr2g0297821	Mtr.49462.1.S1_s_at
Medtr2g036320	MtrunA17_Chr2g0297831	Mtr.16471.1.S1_s_at|Mtr.30715.1.S1_at
Medtr2g036350	MtrunA17_Chr2g0297841|MtrunA17_Chr2g0297851	Mtr.49450.1.S1_at
Medtr2g036380	MtrunA17_Chr2g0297871	Mtr.49446.1.S1_at
Medtr2g036390	MtrunA17_Chr2g0297881	Mtr.16464.1.S1_at|Mtr.41687.1.S1_s_at
Medtr2g036410		Mtr.16462.1.S1_at
Medtr2g036430	MtrunA17_Chr2g0297901	Mtr.49438.1.S1_at|Mtr.49443.1.S1_at
Medtr2g036440	MtrunA17_Chr2g0297911	Mtr.16453.1.S1_at
Medtr2g036460	MtrunA17_Chr2g0297921	Mtr.20739.1.S1_s_at
Medtr2g036470	MtrunA17_Chr2g0297931	Mtr.16451.1.S1_at
Medtr2g036480	MtrunA17_Chr2g0297941	Mtr.49410.1.S1_at
Medtr2g036490	MtrunA17_Chr2R0077940|MtrunA17_Chr2g0297951	Mtr.2116.1.S1_at|Mtr.45715.1.S1_at
Medtr2g036500	MtrunA17_Chr2g0297961	Mtr.20746.1.S1_s_at
Medtr2g036510	MtrunA17_Chr2g0297971	Mtr.38160.1.S1_s_at|Mtr.45721.1.S1_at|Mtr.9856.1.S1_at
Medtr2g036560	MtrunA17_Chr2g0297991	Mtr.42476.1.S1_at|Mtr.45728.1.S1_s_at|Mtr.9738.1.S1_at|Mtr.9738.1.S1_s_at
Medtr2g036600	MtrunA17_Chr2g0298001	Msa.3088.1.S1_at|Mtr.20756.1.S1_at
Medtr2g036650	MtrunA17_Chr2g0298031	Mtr.26397.1.S1_s_at|Mtr.44243.1.S1_at
Medtr2g036660		Mtr.26396.1.S1_at
Medtr2g036670	MtrunA17_Chr2g0298051	Mtr.26395.1.S1_s_at
Medtr2g036690	MtrunA17_Chr2g0298061	Mtr.1005.1.S1_at|Mtr.38920.1.S1_s_at|Mtr.6693.1.S1_s_at
Medtr2g036710	MtrunA17_Chr2R0078400	Mtr.1004.1.S1_at
Medtr2g036740	MtrunA17_Chr2g0298071	Mtr.26394.1.S1_at
Medtr2g036770	MtrunA17_Chr2R0078570
Medtr2g036780	MtrunA17_Chr2g0298091	Mtr.1002.1.S1_at|Mtr.41151.1.S1_s_at
Medtr2g036810	MtrunA17_Chr2g0298101	Mtr.26391.1.S1_at|Mtr.31182.1.S1_at
Medtr2g036820		Mtr.1000.1.S1_at
Medtr2g036860	MtrunA17_Chr2g0298121	Mtr.26387.1.S1_at|Mtr.29950.1.S1_at|Mtr.30144.1.S1_at|Mtr.36168.1.S1_s_at
Medtr2g036870		Mtr.26386.1.S1_at
Medtr2g036890	MtrunA17_Chr2g0298141	Mtr.28974.1.S1_at|Mtr.8448.1.S1_at|Mtr.37259.1.S1_at
Medtr2g036900	MtrunA17_Chr2g0298151	Mtr.13632.1.S1_at|Mtr.8641.1.S1_at
Medtr2g036910	MtrunA17_Chr2g0298161	Mtr.35478.1.S1_at|Mtr.8213.1.S1_at
Medtr2g036920	MtrunA17_Chr2g0298171	Mtr.32585.1.S1_at
Medtr2g036960	MtrunA17_Chr2g0298181
Medtr2g036980	MtrunA17_Chr2R0079310
Medtr2g037050	MtrunA17_Chr2g0298261
Medtr2g037075	MtrunA17_Chr2g0298271
Medtr2g037085	MtrunA17_Chr2g0298281
Medtr2g037140	MtrunA17_Chr2g0298291	Mtr.49405.1.S1_s_at|Mtr.16447.1.S1_at|Mtr.16445.1.S1_s_at
Medtr2g037150	MtrunA17_Chr2g0298301	Mtr.16445.1.S1_s_at
Medtr2g037160		Mtr.16444.1.S1_at|Mtr.16444.1.S1_s_at
Medtr2g037190	MtrunA17_Chr2g0298311	Mtr.16441.1.S1_at
Medtr2g037200	MtrunA17_Chr2g0298321	Mtr.16440.1.S1_at
Medtr2g037220		Mtr.49382.1.S1_x_at
Medtr2g037250		Mtr.29309.1.S1_s_at
Medtr2g037255		Mtr.49371.1.S1_x_at
Medtr2g037290		Mtr.49354.1.S1_at
Medtr2g037300		Mtr.49350.1.S1_at
Medtr2g037320	MtrunA17_Chr2g0298341	Mtr.49342.1.S1_x_at|Mtr.49342.1.S1_at
Medtr2g037330		Mtr.49339.1.S1_at
Medtr2g037345		Mtr.49335.1.S1_at
Medtr2g037370		Mtr.16429.1.S1_x_at|Mtr.16429.1.S1_at
Medtr2g037400	MtrunA17_Chr2g0298361	Mtr.49323.1.S1_x_at|Mtr.49323.1.S1_at
Medtr2g037415		Mtr.16425.1.S1_at
Medtr2g037420	MtrunA17_Chr2g0298371	Mtr.16421.1.S1_at|Mtr.16424.1.S1_at
Medtr2g037430		Mtr.49301.1.S1_s_at
Medtr2g037460	MtrunA17_Chr2g0298401|MtrunA17_Chr2g0298411	Mtr.16418.1.S1_s_at|Mtr.16417.1.S1_at|Mtr.46170.1.S1_s_at|Mtr.49290.1.S1_at
Medtr2g037475	MtrunA17_Chr2g0298441	Mtr.46171.1.S1_at
Medtr2g037490	MtrunA17_Chr2R0080460	Mtr.21077.1.S1_at
Medtr2g037505	MtrunA17_Chr2g0298451
Medtr2g037520	MtrunA17_Chr2g0298461	Mtr.21079.1.S1_at
Medtr2g037525		Mtr.21080.1.S1_at
Medtr2g037535	MtrunA17_Chr2R0080550
Medtr2g037565	MtrunA17_Chr2g0298491	Mtr.21082.1.S1_at
Medtr2g037600	MtrunA17_Chr2g0298501	Mtr.35331.1.S1_s_at|Mtr.46177.1.S1_at
Medtr2g037610		Mtr.46178.1.S1_at
Medtr2g037620	MtrunA17_Chr2g0298511	Mtr.46180.1.S1_at
Medtr2g037650	MtrunA17_Chr2g0298521	Mtr.46185.1.S1_at
Medtr2g037665		Mtr.21090.1.S1_at
Medtr2g037690	MtrunA17_Chr2g0298531	Mtr.43828.1.S1_at|Mtr.46189.1.S1_s_at
Medtr2g037700		Mtr.21094.1.S1_at
Medtr2g037710		Mtr.46193.1.S1_at|Mtr.46423.1.S1_s_at
Medtr2g037720		Mtr.46195.1.S1_s_at
Medtr2g037740	MtrunA17_Chr2g0298541	Mtr.24785.1.S1_s_at
Medtr2g037760		Mtr.46208.1.S1_at
Medtr2g037770	MtrunA17_Chr2g0298561	Mtr.46211.1.S1_s_at
Medtr2g037790	MtrunA17_Chr2g0298571	Mtr.21098.1.S1_at
Medtr2g037800		Mtr.46212.1.S1_at
Medtr2g037815		Mtr.24784.1.S1_at|Mtr.46216.1.S1_s_at
Medtr2g037820		Mtr.46233.1.S1_at
Medtr2g037830	MtrunA17_Chr2g0298581	Mtr.46426.1.S1_s_at|Mtr.30030.1.S1_at
Medtr2g037850	MtrunA17_Chr2g0298601	Mtr.38296.1.S1_s_at
Medtr2g037880	MtrunA17_Chr2g0298621	Mtr.46429.1.S1_s_at|Mtr.16418.1.S1_s_at|Mtr.46431.1.S1_at|Mtr.24781.1.S1_at
Medtr2g037890	MtrunA17_Chr2g0298631	Mtr.46432.1.S1_at|Mtr.46432.1.S1_s_at
Medtr2g037900		Mtr.24779.1.S1_at
Medtr2g037930	MtrunA17_Chr2g0298651	Mtr.11813.1.S1_s_at|Mtr.11813.1.S1_at|Mtr.38718.1.S1_s_at|Mtr.9445.1.S1_at|Mtr.9672.1.S1_at
Medtr2g037940	MtrunA17_Chr2g0298661	Mtr.15746.1.S1_at
Medtr2g037970	MtrunA17_Chr2g0298671	Mtr.15744.1.S1_at
Medtr2g037980	MtrunA17_Chr2g0298681	Mtr.51397.1.S1_at
Medtr2g037990	MtrunA17_Chr2g0298691	Msa.2708.1.S1_at|Mtr.51389.1.S1_at
Medtr2g038000	MtrunA17_Chr2g0298701	Mtr.15743.1.S1_at|Mtr.51386.1.S1_at
Medtr2g038010	MtrunA17_Chr2g0298711	Mtr.15742.1.S1_at
Medtr2g038020	MtrunA17_Chr2g0298721	Mtr.38147.1.S1_s_at|Mtr.38148.1.S1_at|Mtr.15741.1.S1_s_at
Medtr2g038030	MtrunA17_Chr2g0298731	Mtr.15740.1.S1_at|Mtr.1849.1.S1_s_at|Mtr.1849.1.S1_a_at|Mtr.1849.1.S1_at|Mtr.35542.1.S1_at|Mtr.39212.1.S1_at|Mtr.51382.1.S1_at
Medtr2g038040	MtrunA17_Chr2g0298751	Mtr.51379.1.S1_at
Medtr2g038070		Mtr.51373.1.S1_at
Medtr2g038080	MtrunA17_Chr2g0298761	Mtr.15738.1.S1_at|Mtr.15736.1.S1_at|Mtr.15737.1.S1_at|Mtr.27127.1.S1_at
Medtr2g038090	MtrunA17_Chr2g0298771	Mtr.51370.1.S1_at
Medtr2g038110	MtrunA17_Chr2R0081940
Medtr2g038160	MtrunA17_Chr2g0298791	Mtr.14550.1.S1_at|Mtr.14550.1.S1_s_at
Medtr2g038180		Mtr.14549.1.S1_at
Medtr2g038200	MtrunA17_Chr2g0298801	Mtr.20672.1.S1_at
Medtr2g038210	MtrunA17_Chr2g0298811	Mtr.14546.1.S1_at|Mtr.20669.1.S1_at
Medtr2g038220	MtrunA17_Chr2g0298821	Mtr.20668.1.S1_at
Medtr2g038230		Mtr.14542.1.S1_at
Medtr2g038240		Mtr.20666.1.S1_at
Medtr2g038250	MtrunA17_Chr2g0298841	Mtr.20663.1.S1_at|Mtr.40074.1.S1_at
Medtr2g038260	MtrunA17_Chr2g0298851
Medtr2g038270	MtrunA17_Chr2g0298861
Medtr2g038310	MtrunA17_Chr2g0298871	Msa.845.1.S1_at|Mtr.30887.1.S1_s_at|Mtr.31084.1.S1_at|Mtr.4152.1.S1_at
Medtr2g038320	MtrunA17_Chr2g0298881	Mtr.29134.1.S1_at|Mtr.34962.1.S1_at
Medtr2g038380	MtrunA17_Chr2g0298891	Mtr.1687.1.S1_at|Mtr.44144.1.S1_at|Mtr.29234.1.S1_at
Medtr2g038390	MtrunA17_Chr2g0298901	Mtr.44538.1.S1_at
Medtr2g038400	MtrunA17_Chr2g0298911|MtrunA17_Chr2R0082840
Medtr2g038410	MtrunA17_Chr2g0298931	Mtr.35341.1.S1_at
Medtr2g038420	MtrunA17_Chr2g0298941
Medtr2g038430	MtrunA17_Chr2g0298951
Medtr2g038440	MtrunA17_Chr2g0298961
Medtr2g038470	MtrunA17_Chr2g0298971
Medtr2g038500	MtrunA17_Chr2g0298991
Medtr2g038510	MtrunA17_Chr2g0299001
Medtr2g038550	MtrunA17_Chr2g0299011	Mtr.42125.1.S1_at
Medtr2g038560	MtrunA17_Chr2g0299021	Mtr.37884.1.S1_at
Medtr2g038580	MtrunA17_Chr2g0299031
Medtr2g038625	MtrunA17_Chr2g0299031
Medtr2g038635	MtrunA17_Chr5g0434731
Medtr2g038640	MtrunA17_Chr5g0434721|MtrunA17_Chr5R0194200
Medtr2g038645	MtrunA17_Chr5g0434711
Medtr2g038655		Mtr.26384.1.S1_x_at
Medtr2g038675	MtrunA17_Chr2g0299041
Medtr2g038680	MtrunA17_Chr2g0299051
Medtr2g038705	MtrunA17_Chr2g0299061
Medtr2g038710	MtrunA17_Chr2g0299071	Mtr.29951.1.S1_at
Medtr2g038720	MtrunA17_Chr2g0299081
Medtr2g038760	MtrunA17_Chr2R0083840|MtrunA17_Chr2g0299091
Medtr2g038860	MtrunA17_Chr2g0299061
Medtr2g038900	MtrunA17_Chr2R0084070|MtrunA17_Chr2g0299101|MtrunA17_Chr2g0299111|MtrunA17_Chr2R0084270|MtrunA17_Chr2g0299121	Mtr.21829.1.S1_s_at
Medtr2g038930	MtrunA17_Chr2g0299121	Mtr.21829.1.S1_s_at
Medtr2g039010	MtrunA17_Chr2g0299131	Mtr.46310.1.S1_s_at
Medtr2g039020		Mtr.48409.1.S1_s_at|Mtr.48409.1.S1_at
Medtr2g039040	MtrunA17_Chr2R0084390|MtrunA17_Chr2g0299141	Mtr.21829.1.S1_s_at
Medtr2g039090	MtrunA17_Chr2g0299151	Mtr.16248.1.S1_at
Medtr2g039120	MtrunA17_Chr2g0299161	Mtr.12402.1.S1_s_at|Mtr.43149.1.S1_at|Mtr.43151.1.S1_at|Mtr.48411.1.S1_s_at|Mtr.48412.1.S1_s_at
Medtr2g039140		Mtr.48406.1.S1_at
Medtr2g039160	MtrunA17_Chr2g0299181	Mtr.10835.1.S1_s_at|Mtr.4684.1.S1_s_at|Mtr.4684.1.S1_at
Medtr2g039220		Mtr.21828.1.S1_s_at|Mtr.21828.1.S1_at
Medtr2g039235		Mtr.46116.1.S1_at
Medtr2g039250	MtrunA17_Chr2g0299271	Msa.980.1.S1_at|Mtr.16238.1.S1_at
Medtr2g039280	MtrunA17_Chr2g0299291
Medtr2g039290	MtrunA17_Chr2g0299301	Mtr.29843.1.S1_at|Mtr.38320.1.S1_at|Mtr.39063.1.S1_at
Medtr2g039320	MtrunA17_Chr2g0299341	Mtr.38815.1.S1_at
Medtr2g039340	MtrunA17_Chr2g0299361
Medtr2g039390		Mtr.20556.1.S1_at
Medtr2g039410	MtrunA17_Chr2g0299371	Mtr.14413.1.S1_at
Medtr2g039450	MtrunA17_Chr2g0299391	Mtr.20552.1.S1_at
Medtr2g039480	MtrunA17_Chr2g0299401	Mtr.10123.1.S1_at|Mtr.14407.1.S1_s_at|Mtr.32949.1.S1_s_at|Mtr.32949.1.S1_at|Mtr.36330.1.S1_at|Mtr.41730.1.S1_at
Medtr2g039510	MtrunA17_Chr2g0299421	Mtr.20541.1.S1_at
Medtr2g039530	MtrunA17_Chr2g0299431	Mtr.14400.1.S1_at
Medtr2g039550		Mtr.22860.1.S1_at
Medtr2g039560	MtrunA17_Chr2g0299451
Medtr2g039570	MtrunA17_Chr2g0299461	Mtr.14397.1.S1_s_at|Mtr.22858.1.S1_at
Medtr2g039620	MtrunA17_Chr2g0299471	Mtr.22854.1.S1_at|Mtr.33275.1.S1_s_at
Medtr2g039670	MtrunA17_Chr2g0299491	Mtr.22849.1.S1_at|Mtr.45579.1.S1_s_at|Mtr.22850.1.S1_at
Medtr2g039680	MtrunA17_Chr2g0299501	Mtr.22848.1.S1_at
Medtr2g039683		Mtr.21994.1.S1_at
Medtr2g039687		Mtr.21993.1.S1_at
Medtr2g039697	MtrunA17_Chr2g0299511	Mtr.21991.1.S1_at
Medtr2g039700	MtrunA17_Chr2g0299521	Mtr.47743.1.S1_s_at
Medtr2g039750	MtrunA17_Chr2g0299541	Mtr.22846.1.S1_s_at
Medtr2g039760	MtrunA17_Chr2g0299551	Mtr.21989.1.S1_x_at|Mtr.4491.1.S1_at
Medtr2g039770	MtrunA17_Chr2g0299561
Medtr2g039780	MtrunA17_Chr2g0299581	Mtr.21988.1.S1_at
Medtr2g039790	MtrunA17_Chr2g0299591	Mtr.21987.1.S1_at
Medtr2g039840		Mtr.48303.1.S1_at
Medtr2g039860	MtrunA17_Chr2g0299601	Mtr.21984.1.S1_at
Medtr2g039870	MtrunA17_Chr2g0299611	Mtr.21983.1.S1_at
Medtr2g039880	MtrunA17_Chr2g0299621	Mtr.21982.1.S1_at
Medtr2g039890	MtrunA17_Chr2g0299631	Mtr.43827.1.S1_at|Mtr.48304.1.S1_s_at
Medtr2g039903		Mtr.21980.1.S1_at
Medtr2g039910	MtrunA17_Chr2g0299641	Mtr.29288.1.S1_at|Mtr.29288.1.S1_x_at|Mtr.48306.1.S1_at
Medtr2g039930	MtrunA17_Chr2g0299661	Mtr.21979.1.S1_at|Mtr.48307.1.S1_at|Mtr.11577.1.S1_at|Mtr.34628.1.S1_at|Mtr.21978.1.S1_s_at
Medtr2g039940	MtrunA17_Chr2g0299671	Mtr.13794.1.S1_at|Mtr.34480.1.S1_at|Mtr.41684.1.S1_at
Medtr2g039960	MtrunA17_Chr2g0299681	Mtr.37254.1.S1_at
Medtr2g040000	MtrunA17_Chr2g0299691	Mtr.27596.1.S1_at|Mtr.27596.1.S1_x_at|Mtr.37600.1.S1_s_at|Mtr.37599.1.S1_at|Mtr.37600.1.S1_at
Medtr2g040010	MtrunA17_Chr2g0299701	Mtr.1635.1.S1_at
Medtr2g040060	MtrunA17_Chr2g0299721	Mtr.11721.1.S1_at|Mtr.44765.1.S1_at
Medtr2g040070	MtrunA17_Chr2R0086990
Medtr2g040100	MtrunA17_Chr2g0299741
Medtr2g040140	MtrunA17_Chr2g0299771
Medtr2g040150	MtrunA17_Chr2g0299781
Medtr2g040160	MtrunA17_Chr2g0299791
Medtr2g040170	MtrunA17_Chr2R0087140
Medtr2g040180	MtrunA17_Chr2g0299801
Medtr2g040220	MtrunA17_Chr2g0299811
Medtr2g040230	MtrunA17_Chr2g0299841|MtrunA17_Chr2R0087380
Medtr2g040260	MtrunA17_Chr2g0299851
Medtr2g040265	MtrunA17_Chr2g0299861
Medtr2g040320		Mtr.23568.1.S1_s_at
Medtr2g040350	MtrunA17_Chr2g0299881
Medtr2g040355	MtrunA17_Chr2g0299891
Medtr2g040360	MtrunA17_Chr2R0087790
Medtr2g040370	MtrunA17_Chr2g0299921
Medtr2g040375	MtrunA17_Chr2g0299941
Medtr2g040410	MtrunA17_Chr2g0299951	Mtr.34442.1.S1_at
Medtr2g040440	MtrunA17_Chr2g0299961
Medtr2g040470	MtrunA17_Chr2g0299971	Mtr.5537.1.S1_at|Mtr.2721.1.S1_at|Mtr.27433.1.S1_at|Mtr.35194.1.S1_at
Medtr2g040500	MtrunA17_Chr2g0299981	Mtr.2101.1.S1_at
Medtr2g040510	MtrunA17_Chr2g0299991	Mtr.9980.1.S1_at
Medtr2g040530		Mtr.13551.1.S1_at
Medtr2g040570		Mtr.13551.1.S1_at
Medtr2g040580	MtrunA17_Chr2g0300021	Mtr.39854.1.S1_at
Medtr2g040600	MtrunA17_Chr2g0300041
Medtr2g040650	MtrunA17_Chr2R0088210|MtrunA17_Chr2g0300051	Mtr.40373.1.S1_at
Medtr2g040680	MtrunA17_Chr2g0300061
Medtr2g040690	MtrunA17_Chr2g0300081|MtrunA17_Chr2R0088530
Medtr2g040740	MtrunA17_Chr2R0088720|MtrunA17_Chr2g0300101	Mtr.40374.1.S1_x_at|Mtr.40374.1.S1_at
Medtr2g040760	MtrunA17_MTg0490921
Medtr2g040780	MtrunA17_Chr2g0300131|MtrunA17_MTg0490911
Medtr2g040790	MtrunA17_Chr2g0300111
Medtr2g040830	MtrunA17_Chr2g0300141	Msa.953.1.S1_at|Mtr.10547.1.S1_s_at|Mtr.40372.1.S1_at
Medtr2g040850	MtrunA17_Chr2g0300151
Medtr2g040870	MtrunA17_Chr2g0300161
Medtr2g040880	MtrunA17_Chr2R0088970|MtrunA17_Chr2g0300171
Medtr2g040890	MtrunA17_Chr2R0089020	Mtr.33845.1.S1_at
Medtr2g040900		Mtr.33845.1.S1_at
Medtr2g040910	MtrunA17_Chr2R0089130|MtrunA17_Chr2g0300201
Medtr2g040990	MtrunA17_Chr2g0300241	Mtr.8885.1.S1_at
Medtr2g041070	MtrunA17_Chr2g0300251	Mtr.28631.1.S1_at|Msa.1911.1.S1_x_at|Mtr.32244.1.S1_at|Mtr.5121.1.S1_x_at|Mtr.5121.1.S1_at|Mtr.6856.1.S1_at
Medtr2g041090	MtrunA17_Chr2g0300261	Mtr.42674.1.S1_at|Mtr.4451.1.S1_s_at
Medtr2g041100	MtrunA17_Chr2g0300271
Medtr2g041140	MtrunA17_Chr2g0300291
Medtr2g041160	MtrunA17_Chr2R0089940
Medtr2g041170	MtrunA17_Chr2g0300301	Mtr.32342.1.S1_at|Mtr.32831.1.S1_at
Medtr2g041180	MtrunA17_Chr2g0300311
Medtr2g041190	MtrunA17_Chr2g0300321	Mtr.10768.1.S1_at|Mtr.28047.1.S1_at|Mtr.28484.1.S1_at
Medtr2g041200	MtrunA17_Chr2g0300331
Medtr2g041220	MtrunA17_Chr2g0300341	Mtr.35040.1.S1_at
Medtr2g041260	MtrunA17_Chr2g0300351	Mtr.44475.1.S1_at
Medtr2g041270	MtrunA17_Chr2g0300361	Mtr.6522.1.S1_at|Mtr.11534.1.S1_at
Medtr2g041310	MtrunA17_Chr2g0300391	Mtr.31244.1.S1_at
Medtr2g041340	MtrunA17_Chr2g0300401
Medtr2g041380		Mtr.1326.1.S1_at
Medtr2g041390	MtrunA17_Chr2g0300481
Medtr2g041400	MtrunA17_Chr2g0300671
Medtr2g041420	MtrunA17_Chr2g0300501	Mtr.33393.1.S1_at|Mtr.39057.1.S1_at
Medtr2g041430	MtrunA17_Chr2g0300511	Mtr.11724.1.S1_at|Mtr.13586.1.S1_at
Medtr2g041470	MtrunA17_Chr2g0300521	Mtr.2303.1.S1_at|Mtr.28240.1.S1_at|Mtr.3051.1.S1_at|Mtr.37201.1.S1_at|Mtr.42317.1.S1_at
Medtr2g041510	MtrunA17_Chr2g0300541	Mtr.2015.1.S1_at
Medtr2g041550	MtrunA17_Chr2g0300561	Msa.1596.1.S1_at
Medtr2g041570	MtrunA17_Chr2g0300581	Msa.1595.1.S1_at
Medtr2g041580	MtrunA17_Chr2g0300591	Mtr.44530.1.S1_at
Medtr2g041600	MtrunA17_Chr2g0300601	Msa.1767.1.S1_s_at|Mtr.6034.1.S1_at|Msa.994.1.S1_s_at|Mtr.43602.1.S1_at
Medtr2g041610	MtrunA17_Chr2g0300611
Medtr2g041620	MtrunA17_Chr2g0300621	Mtr.10806.1.S1_at|Mtr.10807.1.S1_at|Mtr.35552.1.S1_at
Medtr2g041640	MtrunA17_Chr2g0300641	Mtr.45560.1.S1_at
Medtr2g041650	MtrunA17_Chr2R0091610|MtrunA17_Chr2g0300651
Medtr2g041670	MtrunA17_Chr2g0300671
Medtr2g041690	MtrunA17_Chr2g0300681|MtrunA17_Chr2g0300691
Medtr2g041700	MtrunA17_Chr2g0300701	Mtr.42356.1.S1_at
Medtr2g041960	MtrunA17_Chr2g0300711	Mtr.1886.1.S1_at|Mtr.40371.1.S1_at
Medtr2g042005	MtrunA17_Chr2g0300731
Medtr2g042010	MtrunA17_Chr2g0300741
Medtr2g042070	MtrunA17_Chr2R0092160
Medtr2g042130	MtrunA17_Chr2g0300751	Mtr.12606.1.S1_at|Mtr.32587.1.S1_at|Mtr.39627.1.S1_at
Medtr2g042135	MtrunA17_Chr2R0092310
Medtr2g042200	MtrunA17_Chr2g0300761
Medtr2g042310	MtrunA17_Chr2g0300791	Mtr.34910.1.S1_at
Medtr2g042330	MtrunA17_Chr2g0300801	Mtr.38128.1.S1_s_at|Mtr.9030.1.S1_at
Medtr2g042340	MtrunA17_Chr2g0300811	Mtr.3265.1.S1_at
Medtr2g042370	MtrunA17_Chr2g0300841	Mtr.37720.1.S1_at
Medtr2g042420	MtrunA17_Chr2g0300851	Mtr.37719.1.S1_at
Medtr2g042430	MtrunA17_Chr2g0300861	Mtr.8752.1.S1_at
Medtr2g042440	MtrunA17_Chr2g0300871	Mtr.1838.1.S1_at
Medtr2g042450	MtrunA17_Chr2g0300881	Msa.938.1.S1_at|Mtr.40749.1.S1_at
Medtr2g042460	MtrunA17_Chr2g0300891|MtrunA17_Chr2R0093230
Medtr2g042470	MtrunA17_Chr2g0300901	Mtr.3341.1.S1_at|Mtr.8699.1.S1_at
Medtr2g042480	MtrunA17_Chr2g0300911	Mtr.44665.1.S1_at
Medtr2g042510	MtrunA17_Chr2g0300921	Mtr.29498.1.S1_at
Medtr2g042520	MtrunA17_Chr2g0300931	Msa.1769.1.S1_at
Medtr2g042540	MtrunA17_Chr2g0300961
Medtr2g042550	MtrunA17_Chr2g0300971
Medtr2g042570	MtrunA17_Chr2g0300981
Medtr2g042580	MtrunA17_Chr2g0300991
Medtr2g042610	MtrunA17_Chr2g0301001
Medtr2g042640	MtrunA17_Chr2g0301011
Medtr2g042650	MtrunA17_Chr2g0301021|MtrunA17_Chr2R0093690|MtrunA17_Chr2g0301031
Medtr2g042700	MtrunA17_Chr2g0301051	Msa.1275.1.S1_at
Medtr2g042710	MtrunA17_Chr2g0301071
Medtr2g042720	MtrunA17_Chr2g0301081	Mtr.13324.1.S1_at
Medtr2g042740	MtrunA17_Chr2g0301091	Mtr.13814.1.S1_at
Medtr2g042750	MtrunA17_Chr2g0301101
Medtr2g042900	MtrunA17_Chr2g0301131	Mtr.10349.1.S1_at|Mtr.10338.1.S1_s_at|Mtr.10349.1.S1_s_at|Mtr.40073.1.S1_at
Medtr2g042970	MtrunA17_Chr2g0301141	Mtr.13668.1.S1_at|Mtr.4799.1.S1_at
Medtr2g043010	MtrunA17_Chr2g0301161	Mtr.5796.1.S1_s_at|Mtr.7790.1.S1_s_at
Medtr2g043030		Mtr.44034.1.S1_at
Medtr2g043040	MtrunA17_Chr2g0301181
Medtr2g043050	MtrunA17_Chr2g0301191	Mtr.42113.1.S1_at
Medtr2g043080	MtrunA17_Chr2R0094470
Medtr2g043100	MtrunA17_Chr2g0301211
Medtr2g043230	MtrunA17_Chr2g0301241	Msa.1512.1.S1_at|Mtr.37660.1.S1_at
Medtr2g043250	MtrunA17_Chr2g0301251|MtrunA17_Chr2R0094970	Mtr.27216.1.S1_at|Mtr.35827.1.S1_at|Mtr.39550.1.S1_at|Mtr.39611.1.S1_at|Mtr.44392.1.S1_at
Medtr2g043290	MtrunA17_Chr2R0095000
Medtr2g043360	MtrunA17_Chr2g0301281	Mtr.11607.1.S1_at
Medtr2g043370	MtrunA17_Chr2g0301291	Msa.1428.1.S1_at
Medtr2g043380	MtrunA17_Chr2g0301301	Mtr.35364.1.S1_at
Medtr2g043400	MtrunA17_Chr2g0301311
Medtr2g043410	MtrunA17_Chr2g0301321
Medtr2g043420	MtrunA17_Chr2g0301331
Medtr2g043530	MtrunA17_Chr2g0301361	Mtr.41591.1.S1_at
Medtr2g043560	MtrunA17_Chr2g0301381
Medtr2g043640	MtrunA17_Chr2g0301391
Medtr2g043690	MtrunA17_Chr2R0096450
Medtr2g043710	MtrunA17_Chr2g0301421	Mtr.44100.1.S1_at
Medtr2g043730	MtrunA17_Chr2g0301431	Mtr.4804.1.S1_at
Medtr2g043740	MtrunA17_Chr2g0301441
Medtr2g043850	MtrunA17_Chr2g0301471	Mtr.12696.1.S1_at|Mtr.44297.1.S1_at
Medtr2g043880	MtrunA17_Chr2g0301491	Mtr.28125.1.S1_at
Medtr2g043890	MtrunA17_Chr2g0301501
Medtr2g043900	MtrunA17_Chr2g0301511
Medtr2g043960	MtrunA17_Chr2g0301531
Medtr2g043980	MtrunA17_Chr2g0301581
Medtr2g044020	MtrunA17_Chr2g0301601
Medtr2g044040	MtrunA17_Chr2R0097580|MtrunA17_Chr2g0301611
Medtr2g044060	MtrunA17_Chr2R0097600
Medtr2g044070	MtrunA17_Chr2g0301621	Msa.1413.1.S1_at|Msa.2902.1.S1_at|Mtr.43059.1.S1_at
Medtr2g044090	MtrunA17_Chr2g0301631
Medtr2g044100	MtrunA17_Chr2g0301641	Mtr.11034.1.S1_at
Medtr2g044140	MtrunA17_Chr2g0301661
Medtr2g044180	MtrunA17_Chr2g0301671
Medtr2g044200	MtrunA17_Chr2g0301691	Mtr.35587.1.S1_at|Mtr.40001.1.S1_at
Medtr2g044210	MtrunA17_Chr2g0301711	Mtr.2499.1.S1_at
Medtr2g044220	MtrunA17_Chr2g0301721
Medtr2g044240	MtrunA17_Chr2g0301731
Medtr2g044250	MtrunA17_Chr2g0301741
Medtr2g044260	MtrunA17_Chr2g0301751
Medtr2g044290	MtrunA17_Chr2g0301761
Medtr2g044330		Mtr.29596.1.S1_at
Medtr2g044420	MtrunA17_Chr2g0301821
Medtr2g044430	MtrunA17_Chr2g0301831
Medtr2g044440		Mtr.22174.1.S1_at
Medtr2g044550	MtrunA17_Chr2g0301851	Mtr.39320.1.S1_at|Mtr.48182.1.S1_s_at
Medtr2g044570	MtrunA17_Chr2g0301871	Mtr.48183.1.S1_at
Medtr2g044580	MtrunA17_Chr2g0301881	Msa.1317.1.S1_at|Msa.2532.1.S1_at|Mtr.11451.1.S1_at|Mtr.22172.1.S1_at|Mtr.42580.1.S1_s_at|Mtr.48184.1.S1_s_at
Medtr2g044600	MtrunA17_Chr2g0301891	Mtr.22171.1.S1_at|Mtr.29584.1.S1_at|Mtr.6846.1.S1_s_at
Medtr2g044630	MtrunA17_Chr2g0301911	Mtr.48186.1.S1_at
Medtr2g044660	MtrunA17_Chr2g0301931|MtrunA17_Chr2g0301941	Mtr.22168.1.S1_at
Medtr2g044720	MtrunA17_Chr2g0301951
Medtr2g044740	MtrunA17_Chr2R0099220|MtrunA17_Chr2g0301991	Mtr.22164.1.S1_at
Medtr2g044810	MtrunA17_Chr2g0302001
Medtr2g044830	MtrunA17_Chr2g0302011
Medtr2g044880	MtrunA17_Chr2g0302021	Mtr.32425.1.S1_at
Medtr2g044900	MtrunA17_Chr2g0302031	Mtr.11407.1.S1_at
Medtr2g044910	MtrunA17_Chr2g0302041	Mtr.37505.1.S1_at
Medtr2g044920	MtrunA17_Chr2g0302051	Mtr.37359.1.S1_at
Medtr2g044940	MtrunA17_Chr2g0302061	Mtr.6538.1.S1_at
Medtr2g044960	MtrunA17_Chr2g0302071
Medtr2g044970	MtrunA17_Chr2g0302081
Medtr2g045010	MtrunA17_Chr2R0100000
Medtr2g045020	MtrunA17_Chr2g0302091
Medtr2g045050	MtrunA17_Chr2g0302101	Mtr.12537.1.S1_at
Medtr2g045060	MtrunA17_Chr2g0302111	Mtr.13494.1.S1_at
Medtr2g045070	MtrunA17_Chr2g0302141	Mtr.35283.1.S1_at|Mtr.42364.1.S1_at
Medtr2g045080	MtrunA17_Chr2g0302161	Mtr.12538.1.S1_at
Medtr2g045100	MtrunA17_Chr2g0302171
Medtr2g045120	MtrunA17_Chr2g0302191
Medtr2g045135	MtrunA17_Chr3g0132261	Mtr.49246.1.S1_at
Medtr2g045140	MtrunA17_Chr2g0302201	Mtr.11202.1.S1_s_at|Mtr.30552.1.S1_at|Mtr.33948.1.S1_at
Medtr2g045230	MtrunA17_Chr2g0302261	Mtr.12454.1.S1_at
Medtr2g045235	MtrunA17_Chr2g0302311
Medtr2g045240	MtrunA17_Chr2g0302211	Mtr.2001.1.S1_s_at|Mtr.22659.1.S1_a_at|Mtr.38807.1.S1_s_at
Medtr2g045245	MtrunA17_Chr2g0302211	Mtr.2001.1.S1_s_at|Mtr.22659.1.S1_a_at|Mtr.38807.1.S1_s_at
Medtr2g045255	MtrunA17_Chr2R0100740	Mtr.22658.1.S1_x_at
Medtr2g045280	MtrunA17_Chr2g0302351	Mtr.31645.1.S1_at|Msa.1060.1.S1_at|Mtr.22656.1.S1_s_at
Medtr2g045290	MtrunA17_Chr2g0302361	Mtr.47860.1.S1_at
Medtr2g045300		Mtr.22654.1.S1_at
Medtr2g045320	MtrunA17_Chr2R0101110	Mtr.22653.1.S1_at
Medtr2g045360	MtrunA17_Chr2g0302391	Mtr.13044.1.S1_at|Mtr.47863.1.S1_s_at
Medtr2g045380		Mtr.49471.1.S1_s_at|Mtr.49471.1.S1_at
Medtr2g045410	MtrunA17_Chr2g0302401|MtrunA17_Chr2g0302411	Mtr.18266.1.S1_s_at|Mtr.22650.1.S1_at
Medtr2g045420	MtrunA17_Chr2g0302421	Mtr.47864.1.S1_s_at
Medtr2g045440		Mtr.49476.1.S1_at
Medtr2g045470	MtrunA17_Chr2g0302431	Mtr.18268.1.S1_s_at|Mtr.43504.1.S1_at|Mtr.40881.1.S1_s_at
Medtr2g045490	MtrunA17_Chr2g0302461	Msa.1020.1.S1_at|Mtr.18269.1.S1_at
Medtr2g045550	MtrunA17_Chr2g0302471	Mtr.18276.1.S1_at
Medtr2g045630		Mtr.49493.1.S1_at
Medtr2g045670	MtrunA17_Chr2g0302501	Mtr.49499.1.S1_at
Medtr2g045780	MtrunA17_Chr2g0302531	Mtr.27169.1.S1_at|Mtr.3523.1.S1_at
Medtr2g045960	MtrunA17_Chr2g0302561
Medtr2g045980	MtrunA17_Chr2g0302581|MtrunA17_Chr2R0102480
Medtr2g046020	MtrunA17_Chr2g0302601
Medtr2g046030	MtrunA17_Chr2R0102590|MtrunA17_Chr2g0302611
Medtr2g046100	MtrunA17_Chr2g0302621	Mtr.11819.1.S1_at
Medtr2g046130	MtrunA17_Chr2g0302631	Mtr.43603.1.S1_at|Mtr.44106.1.S1_at
Medtr2g046150		Mtr.44600.1.S1_at
Medtr2g046160	MtrunA17_Chr2g0302641	Mtr.31704.1.S1_at
Medtr2g046250	MtrunA17_Chr2R0103330
Medtr2g046300	MtrunA17_Chr2g0302651|MtrunA17_Chr2R0103560
Medtr2g046390	MtrunA17_Chr2g0302691|MtrunA17_Chr2R0104030	Mtr.28712.1.S1_s_at|Mtr.41842.1.S1_at
Medtr2g046410	MtrunA17_Chr2g0302701
Medtr2g046430	MtrunA17_Chr2g0302741
Medtr2g046520	MtrunA17_Chr2R0104500|MtrunA17_Chr2g0302771|MtrunA17_Chr2R0104510
Medtr2g046550	MtrunA17_Chr2g0302791	Mtr.35258.1.S1_at
Medtr2g046590	MtrunA17_Chr2g0302801
Medtr2g046620	MtrunA17_Chr2g0302851	Mtr.39289.1.S1_at|Mtr.41162.1.S1_at
Medtr2g046630	MtrunA17_Chr2g0302861	Mtr.37081.1.S1_at
Medtr2g046640	MtrunA17_Chr2g0302871
Medtr2g046660	MtrunA17_Chr2g0302891
Medtr2g046670	MtrunA17_Chr2g0302901
Medtr2g046680	MtrunA17_Chr2g0302921	Mtr.31771.1.S1_at
Medtr2g046710	MtrunA17_Chr2g0302931	Msa.1901.1.S1_at|Mtr.3093.1.S1_x_at|Mtr.3093.1.S1_at|Mtr.40129.1.S1_at|Mtr.7187.1.S1_at|Msa.3063.1.S1_at
Medtr2g046740	MtrunA17_Chr2g0302951	Mtr.11955.1.S1_at|Mtr.39225.1.S1_at|Mtr.39620.1.S1_at
Medtr2g046750	MtrunA17_Chr2g0302961
Medtr2g046770	MtrunA17_Chr2R0105430
Medtr2g046780	MtrunA17_Chr2g0302971
Medtr2g046800	MtrunA17_Chr2g0302981
Medtr2g046820	MtrunA17_Chr2g0302991	Mtr.2581.1.S1_at
Medtr2g046830	MtrunA17_Chr2g0303001
Medtr2g046860	MtrunA17_Chr2R0105630|MtrunA17_Chr2g0303011
Medtr2g046900	MtrunA17_Chr2g0303021
Medtr2g046920	MtrunA17_Chr2g0303031
Medtr2g046940	MtrunA17_Chr2R0105820
Medtr2g046970	MtrunA17_Chr2R0106100
Medtr2g047020	MtrunA17_Chr2g0303041
Medtr2g047070	MtrunA17_Chr2g0303061	Mtr.30707.1.S1_at
Medtr2g047080	MtrunA17_Chr2g0303071
Medtr2g047110	MtrunA17_Chr2g0303081	Mtr.37628.1.S1_at
Medtr2g047120	MtrunA17_Chr2g0303091
Medtr2g047130	MtrunA17_Chr2g0303101	Mtr.28200.1.S1_at
Medtr2g047180	MtrunA17_Chr2g0303111
Medtr2g047200	MtrunA17_Chr2g0303121
Medtr2g047220	MtrunA17_Chr2R0106470
Medtr2g047240	MtrunA17_Chr2g0303131
Medtr2g047812	MtrunA17_Chr2R0108710|MtrunA17_Chr2R0108720
Medtr2g047832	MtrunA17_Chr2g0303171
Medtr2g047838	MtrunA17_Chr2g0303181	Mtr.33376.1.S1_at
Medtr2g047848		Mtr.40642.1.S1_at
Medtr2g047852	MtrunA17_Chr2g0303211
Medtr2g047855	MtrunA17_Chr2g0303221
Medtr2g047858	MtrunA17_Chr2g0303231	Mtr.12176.1.S1_at
Medtr2g047865	MtrunA17_Chr2g0303261
Medtr2g047872	MtrunA17_Chr2g0303241	Mtr.27792.1.S1_at
Medtr2g047875	MtrunA17_Chr2g0303251	Mtr.9977.1.S1_at
Medtr2g047878	MtrunA17_Chr2g0303291
Medtr2g047892	MtrunA17_Chr2g0303301
Medtr2g047895	MtrunA17_Chr2g0303311
Medtr2g047908	MtrunA17_Chr2g0303321	Mtr.11159.1.S1_at|Mtr.32152.1.S1_at|Mtr.39256.1.S1_at
Medtr2g047912	MtrunA17_Chr2g0303331
Medtr2g047955	MtrunA17_Chr4R0149030|MtrunA17_Chr4R0149040
Medtr2g047968	MtrunA17_Chr4g0022801
Medtr2g047975	MtrunA17_Chr4g0022791	Mtr.10764.1.S1_at
Medtr2g048140	MtrunA17_Chr2g0303411
Medtr2g048150	MtrunA17_Chr2g0303421
Medtr2g048175	MtrunA17_Chr2R0109500
Medtr2g048185	MtrunA17_Chr2R0109540
Medtr2g048210	MtrunA17_Chr2g0303451	Mtr.13106.1.S1_at|Mtr.32439.1.S1_at|Mtr.5362.1.S1_s_at|Mtr.951.1.S1_at|Mtr.45176.1.S1_at
Medtr2g048240		Mtr.952.1.S1_at
Medtr2g048270		Mtr.26330.1.S1_at
Medtr2g048290	MtrunA17_Chr2R0109830	Mtr.26332.1.S1_at
Medtr2g048300	MtrunA17_Chr2g0303501	Mtr.953.1.S1_at
Medtr2g048340	MtrunA17_Chr2g0303511	Msa.1544.1.S1_at|Mtr.26336.1.S1_at
Medtr2g048360	MtrunA17_Chr2g0303521	Mtr.26338.1.S1_at|Mtr.26339.1.S1_at|Mtr.5345.1.S1_at
Medtr2g048375		Mtr.957.1.S1_at|Mtr.957.1.S1_s_at
Medtr2g048385	MtrunA17_Chr2R0110070	Mtr.26340.1.S1_at
Medtr2g048390	MtrunA17_Chr2g0303541	Mtr.9954.1.S1_s_at
Medtr2g048470	MtrunA17_Chr2g0303561	Mtr.18399.1.S1_at|Mtr.18399.1.S1_x_at
Medtr2g048510	MtrunA17_Chr2g0303571	Mtr.18403.1.S1_at|Mtr.18402.1.S1_at|Mtr.2963.1.S1_at|Mtr.5442.1.S1_at|Mtr.38089.1.S1_at|Mtr.50882.1.S1_s_at
Medtr2g048520	MtrunA17_Chr2g0303581	Mtr.50881.1.S1_at
Medtr2g048560		Mtr.50878.1.S1_at
Medtr2g048570	MtrunA17_Chr2g0303591	Mtr.18404.1.S1_at
Medtr2g048580	MtrunA17_Chr2g0303601	Mtr.18405.1.S1_at
Medtr2g048610	MtrunA17_Chr2g0303611	Mtr.50877.1.S1_at
Medtr2g048620		Mtr.21537.1.S1_at
Medtr2g048630	MtrunA17_Chr2g0303641	Mtr.11908.1.S1_s_at|Mtr.21539.1.S1_at|Mtr.21538.1.S1_at
Medtr2g048635	MtrunA17_Chr2g0303661	Mtr.48635.1.S1_at
Medtr2g048680	MtrunA17_Chr2g0303671	Mtr.38265.1.S1_s_at|Mtr.38265.1.S1_at|Mtr.42601.1.S1_at
Medtr2g048690	MtrunA17_Chr2g0303681	Mtr.21544.1.S1_at|Mtr.21545.1.S1_at
Medtr2g048720	MtrunA17_Chr2g0303701	Mtr.48631.1.S1_at
Medtr2g048730		Mtr.48630.1.S1_a_at|Mtr.48630.1.S1_at
Medtr2g048830		Mtr.48624.1.S1_s_at
Medtr2g048855	MtrunA17_Chr2g0303841
Medtr2g048860		Mtr.1800.1.S1_at
Medtr2g048870	MtrunA17_Chr2g0303811
Medtr2g048885		Mtr.3714.1.S1_at
Medtr2g048900	MtrunA17_Chr2g0303771	Msa.2618.1.S1_at|Mtr.11686.1.S1_at|Mtr.3056.1.S1_at|Mtr.45257.1.S1_at
Medtr2g048970	MtrunA17_Chr2g0303741
Medtr2g049000	MtrunA17_Chr2R0111530
Medtr2g049020	MtrunA17_Chr2g0303731	Mtr.33572.1.S1_at|Mtr.39821.1.S1_at
Medtr2g049030	MtrunA17_Chr2g0303721
Medtr2g049130	MtrunA17_Chr2g0303861
Medtr2g049140	MtrunA17_Chr2g0303871	Mtr.44091.1.S1_at|Mtr.50398.1.S1_s_at
Medtr2g049150		Mtr.19056.1.S1_x_at|Mtr.19056.1.S1_at
Medtr2g049200	MtrunA17_Chr2g0303881|MtrunA17_Chr2R0112040
Medtr2g049300	MtrunA17_Chr2g0303901	Mtr.18898.1.S1_at
Medtr2g049305		Mtr.18899.1.S1_s_at
Medtr2g049310	MtrunA17_Chr2g0303911	Mtr.50529.1.S1_at
Medtr2g049320		Mtr.50528.1.S1_at
Medtr2g049330	MtrunA17_Chr2g0303921	Mtr.50527.1.S1_at
Medtr2g049340	MtrunA17_Chr2g0303931	Mtr.18900.1.S1_at
Medtr2g049355	MtrunA17_Chr1R0131130
Medtr2g049380		Mtr.18903.1.S1_at
Medtr2g049400	MtrunA17_Chr2g0303941	Mtr.18904.1.S1_at
Medtr2g049420	MtrunA17_Chr2g0303951	Mtr.32235.1.S1_at|Mtr.18905.1.S1_at
Medtr2g049430	MtrunA17_Chr2g0303961	Mtr.50523.1.S1_at
Medtr2g049440		Mtr.18907.1.S1_at
Medtr2g049520	MtrunA17_Chr2g0303971
Medtr2g049530	MtrunA17_Chr2g0303981
Medtr2g049535	MtrunA17_Chr2g0303991
Medtr2g049540	MtrunA17_Chr2g0303991
Medtr2g049575	MtrunA17_Chr2g0304021
Medtr2g049577	MtrunA17_Chr2R0112860
Medtr2g049630	MtrunA17_Chr2g0304031
Medtr2g049640	MtrunA17_Chr2g0304041	Mtr.43411.1.S1_at
Medtr2g049670	MtrunA17_Chr2g0304061	Mtr.2299.1.S1_at
Medtr2g049740	MtrunA17_Chr2g0304071
Medtr2g049770	MtrunA17_Chr2g0304091	Mtr.44169.1.S1_at|Mtr.44614.1.S1_at
Medtr2g049780	MtrunA17_Chr2g0304101	Mtr.45068.1.S1_at
Medtr2g049790	MtrunA17_Chr2g0304111	Mtr.12415.1.S1_at
Medtr2g049960	MtrunA17_Chr2g0304131
Medtr2g049980	MtrunA17_Chr2g0304141
Medtr2g049990	MtrunA17_Chr2g0304151
Medtr2g050000	MtrunA17_Chr2g0304161
Medtr2g050060	MtrunA17_Chr2g0304181
Medtr2g050180	MtrunA17_Chr2g0306401
Medtr2g050190	MtrunA17_Chr2R0162060
Medtr2g050270	MtrunA17_Chr2R0162380
Medtr2g054130	MtrunA17_Chr2g0306771	Mtr.11529.1.S1_at
Medtr2g054200	MtrunA17_Chr2g1007318
Medtr2g054370	MtrunA17_Chr2g0307011	Msa.1396.1.S1_at|Mtr.43949.1.S1_at
Medtr2g054380	MtrunA17_Chr2g0307001	Mtr.33157.1.S1_at
Medtr2g054450	MtrunA17_Chr2R0173220
Medtr2g054460	MtrunA17_Chr2g0306961
Medtr2g054490	MtrunA17_Chr2g0306951	Mtr.28102.1.S1_at
Medtr2g054560	MtrunA17_Chr2R0172810
Medtr2g054650	MtrunA17_Chr2g0306911
Medtr2g054660	MtrunA17_Chr2g0306901
Medtr2g054680	MtrunA17_Chr2g0306891	Mtr.11700.1.S1_at|Mtr.44185.1.S1_at
Medtr2g054730	MtrunA17_Chr2R0172200
Medtr2g054750	MtrunA17_Chr2g0306881
Medtr2g054770	MtrunA17_Chr2g0306871
Medtr2g054780	MtrunA17_Chr2g0306861	Msa.2867.1.S1_at|Mtr.37964.1.S1_s_at|Mtr.8911.1.S1_at
Medtr2g054850	MtrunA17_Chr2g0306821
Medtr2g054870	MtrunA17_Chr2g0306811
Medtr2g054880	MtrunA17_Chr2g0306801	Mtr.11599.1.S1_at|Mtr.9351.1.S1_at
Medtr2g054920	MtrunA17_Chr2g0306791	Mtr.12591.1.S1_at
Medtr2g054940	MtrunA17_Chr2g0306781	Mtr.12688.1.S1_at
Medtr2g055010	MtrunA17_Chr2g0306771	Mtr.11529.1.S1_at
Medtr2g055210	MtrunA17_Chr7g0230511
Medtr2g055250	MtrunA17_Chr2g0306691	Mtr.28077.1.S1_at
Medtr2g055320	MtrunA17_Chr2g0307681	Mtr.44337.1.S1_at
Medtr2g055360	MtrunA17_Chr2g0304281
Medtr2g055430	MtrunA17_Chr2g0307291
Medtr2g055460	MtrunA17_Chr2R0178590
Medtr2g055470	MtrunA17_Chr2g0307301|MtrunA17_Chr2R0178610	Mtr.37298.1.S1_at
Medtr2g055530	MtrunA17_Chr2g0307291|MtrunA17_Chr2g0307321
Medtr2g055670	MtrunA17_Chr2g0304321	Mtr.41604.1.S1_at
Medtr2g055690	MtrunA17_Chr2g0304331	Mtr.5937.1.S1_at
Medtr2g055710	MtrunA17_Chr2g0304341	Mtr.35674.1.S1_at
Medtr2g055730	MtrunA17_Chr2R0179290
Medtr2g055750	MtrunA17_Chr2g0307381	Mtr.27163.1.S1_at|Mtr.29257.1.S1_at
Medtr2g055760	MtrunA17_Chr2g0307391
Medtr2g055790	MtrunA17_Chr2g0307411
Medtr2g055840	MtrunA17_Chr2g0307461
Medtr2g055850	MtrunA17_Chr2g0307471	Mtr.28753.1.S1_at|Mtr.42927.1.S1_at
Medtr2g055910	MtrunA17_Chr2g0307481
Medtr2g055920	MtrunA17_Chr2g0307501
Medtr2g055940	MtrunA17_Chr2g0307521	Mtr.8607.1.S1_at|Mtr.8608.1.S1_at
Medtr2g055970	MtrunA17_Chr2g0307531
Medtr2g055990	MtrunA17_Chr2g0307541	Mtr.34425.1.S1_at
Medtr2g056000	MtrunA17_Chr2g0307551	Mtr.40530.1.S1_s_at|Mtr.40530.1.S1_at
Medtr2g056070	MtrunA17_Chr2g0307561	Mtr.29327.1.S1_at
Medtr2g056090	MtrunA17_Chr2g0307591
Medtr2g056120	MtrunA17_Chr2g0307631	Mtr.42610.1.S1_at|Mtr.9984.1.S1_at
Medtr2g056130	MtrunA17_Chr2g0307651
Medtr2g056140	MtrunA17_Chr2g0307661
Medtr2g056190	MtrunA17_Chr2g0307671	Mtr.44244.1.S1_at|Mtr.9364.1.S1_at
Medtr2g058330	MtrunA17_Chr2g0307681	Mtr.44337.1.S1_at
Medtr2g058360	MtrunA17_Chr2g0307691
Medtr2g058400	MtrunA17_Chr2g0307701
Medtr2g058470	MtrunA17_Chr2g0307731|MtrunA17_Chr2R0181010
Medtr2g058520	MtrunA17_Chr2g0307761
Medtr2g058550	MtrunA17_Chr2g0307771	Mtr.42175.1.S1_at
Medtr2g058580	MtrunA17_Chr2g0307781
Medtr2g058623	MtrunA17_Chr2g0307791|MtrunA17_Chr3R0153440|MtrunA17_Chr3g0097731|MtrunA17_Chr3g0097741	Mtr.15899.1.S1_at
Medtr2g058625		Mtr.3527.1.S1_at
Medtr2g058630	MtrunA17_Chr2R0181420|MtrunA17_Chr2R0181430
Medtr2g058640	MtrunA17_Chr2g0307811	Msa.2559.1.S1_at
Medtr2g058650	MtrunA17_Chr2R0181460
Medtr2g058670	MtrunA17_Chr2g0307821|MtrunA17_Chr2g0307831	Msa.1568.1.S1_at
Medtr2g058780	MtrunA17_Chr2R0181690
Medtr2g058795	MtrunA17_Chr2R0181810
Medtr2g058840	MtrunA17_Chr2g0307831	Msa.1568.1.S1_at
Medtr2g058870	MtrunA17_Chr2g0307841
Medtr2g058890	MtrunA17_Chr2R0182220
Medtr2g058950	MtrunA17_Chr2R0182320
Medtr2g058960	MtrunA17_Chr2R0182350
Medtr2g058970	MtrunA17_Chr2g0307851	Mtr.39989.1.S1_at
Medtr2g058990	MtrunA17_Chr2g0307871
Medtr2g059035	MtrunA17_Chr2g0307891	Mtr.10003.1.S1_at
Medtr2g059050		Mtr.29428.1.S1_at
Medtr2g059060	MtrunA17_Chr2g0307911	Mtr.43984.1.S1_at
Medtr2g059110	MtrunA17_Chr2g0307921
Medtr2g059120	MtrunA17_Chr2g0307931
Medtr2g059195	MtrunA17_Chr2R0182940
Medtr2g059200	MtrunA17_Chr2g0307941	Mtr.3224.1.S1_at
Medtr2g059220	MtrunA17_Chr2g0307951
Medtr2g059240	MtrunA17_Chr2g0307961
Medtr2g059350	MtrunA17_Chr2g0307971	Mtr.31107.1.S1_at
Medtr2g059430	MtrunA17_Chr2R0183770	Mtr.51888.1.S1_s_at
Medtr2g059440	MtrunA17_Chr2R0183870|MtrunA17_Chr2g0307981	Mtr.16975.1.S1_at
Medtr2g059460	MtrunA17_Chr2g0307991	Mtr.51891.1.S1_at
Medtr2g059470		Mtr.51892.1.S1_x_at|Mtr.51892.1.S1_at
Medtr2g059490	MtrunA17_Chr2g0308001	Mtr.51894.1.S1_at
Medtr2g059540	MtrunA17_Chr2g0308011	Mtr.16969.1.S1_at
Medtr2g059590	MtrunA17_Chr2g0308031	Mtr.28603.1.S1_at|Mtr.51906.1.S1_at|Mtr.51905.1.S1_at
Medtr2g059620	MtrunA17_Chr2g0308061|MtrunA17_Chr2g0308071
Medtr2g059730	MtrunA17_Chr2R0184370
Medtr2g059760	MtrunA17_Chr2R0184420
Medtr2g059790		Mtr.28603.1.S1_at|Mtr.51906.1.S1_at
Medtr2g059890	MtrunA17_Chr4g0020691	Mtr.1836.1.S1_at|Mtr.28312.1.S1_at
Medtr2g059915	MtrunA17_Chr4R0101850
Medtr2g060033	MtrunA17_Chr4R0102480
Medtr2g060050	MtrunA17_Chr4g0020741	Mtr.40745.1.S1_at|Mtr.42499.1.S1_at
Medtr2g060070	MtrunA17_Chr4g0020751	Mtr.26962.1.S1_at|Mtr.31845.1.S1_at
Medtr2g060350	MtrunA17_Chr4g0020771	Mtr.28316.1.S1_at
Medtr2g060360	MtrunA17_Chr4g0020781
Medtr2g060420	MtrunA17_Chr4g0020791	Mtr.32686.1.S1_at|Mtr.5625.1.S1_at
Medtr2g060427	MtrunA17_Chr7R0107390
Medtr2g060475	MtrunA17_Chr4g0020801
Medtr2g060500	MtrunA17_Chr4g0020811
Medtr2g060520	MtrunA17_Chr2g0308391	Mtr.9784.1.S1_at|Mtr.13573.1.S1_at
Medtr2g060540	MtrunA17_Chr2g0308401
Medtr2g060550	MtrunA17_Chr2g0308411	Mtr.6891.1.S1_at
Medtr2g060620	MtrunA17_Chr2g0308431
Medtr2g060630	MtrunA17_Chr2g0308441
Medtr2g060650	MtrunA17_Chr2g0308451	Mtr.35533.1.S1_at
Medtr2g060670	MtrunA17_Chr2g0308461	Mtr.27259.1.S1_at
Medtr2g060700	MtrunA17_Chr2g0308491
Medtr2g060710	MtrunA17_Chr2g0308501
Medtr2g060720	MtrunA17_Chr2g0308511	Mtr.23591.1.S1_at|Mtr.41811.1.S1_s_at|Mtr.9300.1.S1_at|Mtr.23591.1.S1_s_at
Medtr2g060730		Mtr.47282.1.S1_at
Medtr2g060740		Mtr.23592.1.S1_at
Medtr2g060750	MtrunA17_Chr2R0187920
Medtr2g060760	MtrunA17_Chr2g0308521	Mtr.23593.1.S1_at
Medtr2g060820	MtrunA17_Chr2g0308531	Mtr.28442.1.S1_s_at|Mtr.28442.1.S1_at|Mtr.23594.1.S1_at|Mtr.47281.1.S1_at
Medtr2g060830	MtrunA17_Chr2g0308541	Msa.1304.1.S1_at|Msa.1785.1.S1_at|Mtr.47280.1.S1_at
Medtr2g060870		Mtr.47278.1.S1_at
Medtr2g060880		Mtr.23599.1.S1_at
Medtr2g060900	MtrunA17_Chr2g0308551	Mtr.23601.1.S1_at|Mtr.9156.1.S1_at
Medtr2g060910	MtrunA17_Chr2g0308561	Mtr.23604.1.S1_at|Mtr.23604.1.S1_s_at|Mtr.23602.1.S1_at|Mtr.23603.1.S1_at|Mtr.47276.1.S1_at
Medtr2g060930	MtrunA17_Chr2R0188330
Medtr2g060940		Mtr.47274.1.S1_at
Medtr2g060950	MtrunA17_Chr2g0308571
Medtr2g060960	MtrunA17_Chr2g0308581	Mtr.27731.1.S1_at
Medtr2g061020	MtrunA17_Chr2g0308601
Medtr2g061030	MtrunA17_Chr2g0308611	Mtr.12147.1.S1_at|Mtr.5760.1.S1_at
Medtr2g061200	MtrunA17_Chr2g0308651	Mtr.31427.1.S1_at
Medtr2g061230	MtrunA17_Chr2g0308681	Mtr.39413.1.S1_at
Medtr2g061290	MtrunA17_Chr2g0308691
Medtr2g061360	MtrunA17_Chr2g0308701
Medtr2g061380	MtrunA17_Chr2g0308711	Mtr.13489.1.S1_at|Mtr.32586.1.S1_s_at|Mtr.38813.1.S1_at|Mtr.42390.1.S1_at
Medtr2g061420	MtrunA17_Chr2g0308721	Mtr.44579.1.S1_at
Medtr2g061440	MtrunA17_Chr2g0308751
Medtr2g061450	MtrunA17_Chr2g0308761
Medtr2g061460	MtrunA17_Chr2g0308771
Medtr2g061470	MtrunA17_Chr2g0308781|MtrunA17_Chr2g0308791	Mtr.31679.1.S1_at
Medtr2g061490	MtrunA17_Chr2g0308801
Medtr2g061510	MtrunA17_Chr2g0308801
Medtr2g061630	MtrunA17_Chr2g0308861	Mtr.1712.1.S1_at|Mtr.35085.1.S1_at|Mtr.40307.1.S1_at
Medtr2g061670	MtrunA17_Chr2g0308881
Medtr2g061690	MtrunA17_Chr2g0308891
Medtr2g061710	MtrunA17_Chr2g0308901	Mtr.32212.1.S1_at|Mtr.36571.1.S1_at
Medtr2g061720	MtrunA17_Chr2g0308921	Mtr.28797.1.S1_at
Medtr2g061730	MtrunA17_Chr2g0308931
Medtr2g061740	MtrunA17_Chr2g0308941
Medtr2g061750	MtrunA17_Chr2g0308941
Medtr2g061760	MtrunA17_Chr2R0190230|MtrunA17_Chr2g0308951
Medtr2g061780	MtrunA17_Chr2g0308961	Mtr.7214.1.S1_at
Medtr2g061790	MtrunA17_Chr2g0308971	Mtr.26998.1.S1_at|Mtr.38987.1.S1_at
Medtr2g061820	MtrunA17_Chr2g0308991
Medtr2g061890	MtrunA17_Chr2R0190390
Medtr2g061920	MtrunA17_Chr2g0309031
Medtr2g062200	MtrunA17_Chr2g0309041
Medtr2g062220	MtrunA17_Chr2g0309051	Mtr.38080.1.S1_at
Medtr2g062250	MtrunA17_Chr2g0309061
Medtr2g062260	MtrunA17_Chr2R0190670
Medtr2g062270	MtrunA17_Chr2g0309071	Mtr.13725.1.S1_at|Mtr.33103.1.S1_at|Mtr.44195.1.S1_at
Medtr2g062280	MtrunA17_Chr2g0309081	Mtr.43826.1.S1_at
Medtr2g062300	MtrunA17_Chr2g0309091	Mtr.26811.1.S1_at|Mtr.6550.1.S1_at
Medtr2g062310	MtrunA17_Chr2g0309101
Medtr2g062320	MtrunA17_Chr2g0309111
Medtr2g062340	MtrunA17_Chr2g0309131
Medtr2g062350	MtrunA17_Chr2g0309141
Medtr2g062360	MtrunA17_Chr2g0309151
Medtr2g062370	MtrunA17_Chr2g0309171|MtrunA17_Chr2R0190880
Medtr2g062380	MtrunA17_Chr2R0190930
Medtr2g062410	MtrunA17_Chr2g0309181	Mtr.29047.1.S1_at
Medtr2g062420		Mtr.51329.1.S1_at
Medtr2g062430	MtrunA17_Chr2g0309191	Mtr.16740.1.S1_at
Medtr2g062470	MtrunA17_Chr2g0309201	Mtr.16746.1.S1_at|Mtr.28706.1.S1_at
Medtr2g062480	MtrunA17_Chr2g0309211|MtrunA17_Chr2R0191100
Medtr2g062550		Mtr.16759.1.S1_at
Medtr2g062560	MtrunA17_Chr2g0309231	Mtr.16760.1.S1_at|Mtr.31919.1.S1_at
Medtr2g062600	MtrunA17_Chr2g0309241	Mtr.51360.1.S1_at
Medtr2g062610	MtrunA17_Chr2g0309251	Msa.3036.1.S1_at|Mtr.16766.1.S1_at
Medtr2g062630	MtrunA17_Chr2R0191520
Medtr2g062640	MtrunA17_Chr2g0309271	Mtr.16767.1.S1_at|Mtr.16768.1.S1_at|Mtr.33088.1.S1_at
Medtr2g062660	MtrunA17_Chr2g0309291	Mtr.51367.1.S1_at|Mtr.35907.1.S1_at|Mtr.51368.1.S1_at
Medtr2g062670	MtrunA17_Chr2R0191640|MtrunA17_Chr2R0191650
Medtr2g062680	MtrunA17_Chr2g0309311
Medtr2g062700	MtrunA17_Chr2g0309321	Mtr.31137.1.S1_at
Medtr2g062730	MtrunA17_Chr2g0309331	Mtr.28012.1.S1_at|Mtr.28012.1.S1_x_at|Mtr.41048.1.S1_at
Medtr2g062770	MtrunA17_Chr2g0309341	Mtr.30324.1.S1_at|Mtr.37168.1.S1_at|Mtr.44823.1.S1_at
Medtr2g062790	MtrunA17_Chr2g0309361	Mtr.1911.1.S1_s_at|Mtr.1911.1.S1_at|Mtr.22302.1.S1_at
Medtr2g062800	MtrunA17_Chr2g0309371	Mtr.22304.1.S1_at
Medtr2g062810		Mtr.22305.1.S1_at
Medtr2g062820	MtrunA17_Chr2g0309391	Mtr.22306.1.S1_at|Mtr.48120.1.S1_at
Medtr2g062840	MtrunA17_Chr2g0309401	Mtr.12788.1.S1_s_at|Mtr.12788.1.S1_at|Mtr.12789.1.S1_at
Medtr2g062850	MtrunA17_Chr2g0309421	Mtr.22308.1.S1_at
Medtr2g062860	MtrunA17_Chr2g0309431	Mtr.22309.1.S1_at
Medtr2g062865		Mtr.22310.1.S1_at
Medtr2g062870		Mtr.22311.1.S1_at
Medtr2g062880	MtrunA17_Chr2g0309441	Mtr.22312.1.S1_at|Mtr.48117.1.S1_at
Medtr2g062900	MtrunA17_Chr2g0309451	Mtr.29699.1.S1_s_at
Medtr2g062910	MtrunA17_Chr2g0309461
Medtr2g062920	MtrunA17_Chr2g0309471	Msa.1443.1.S1_at|Mtr.22314.1.S1_at
Medtr2g062930	MtrunA17_Chr2R0192230	Mtr.22315.1.S1_at
Medtr2g062940	MtrunA17_Chr2g0309501
Medtr2g062980	MtrunA17_Chr2g0309511
Medtr2g062990	MtrunA17_Chr2g0309521	Mtr.48114.1.S1_at|Mtr.48115.1.S1_at|Mtr.6148.1.S1_x_at
Medtr2g063000	MtrunA17_Chr2g0309541	Mtr.48113.1.S1_at|Mtr.9611.1.S1_at
Medtr2g063010		Mtr.22317.1.S1_at
Medtr2g063055		Mtr.22321.1.S1_at
Medtr2g063080	MtrunA17_Chr2g0309551	Mtr.12166.1.S1_at|Mtr.44905.1.S1_at
Medtr2g063110	MtrunA17_Chr2g0309561	Mtr.13141.1.S1_at|Mtr.38749.1.S1_at
Medtr2g063130	MtrunA17_Chr2g0309591	Mtr.40500.1.S1_at
Medtr2g063150	MtrunA17_Chr2g0309611
Medtr2g063160	MtrunA17_Chr2g0309621
Medtr2g063460	MtrunA17_Chr2g0309651	Mtr.40532.1.S1_s_at|Mtr.45976.1.S1_at
Medtr2g063470	MtrunA17_Chr2g0309661
Medtr2g063480	MtrunA17_Chr2g0309671	Mtr.45970.1.S1_at|Mtr.45969.1.S1_at
Medtr2g063510	MtrunA17_Chr2g0309681	Mtr.17167.1.S1_at|Mtr.44006.1.S1_s_at
Medtr2g063560	MtrunA17_Chr2g0309691	Mtr.17165.1.S1_at
Medtr2g063570	MtrunA17_Chr2g0309701	Mtr.17164.1.S1_at
Medtr2g063620	MtrunA17_Chr2g0309711	Mtr.20935.1.S1_s_at|Mtr.17162.1.S1_s_at|Mtr.17162.1.S1_at|Mtr.51773.1.S1_s_at
Medtr2g063777	MtrunA17_Chr2R0193880|MtrunA17_Chr2g0309721
Medtr2g063813	MtrunA17_Chr2g0309741
Medtr2g063823	MtrunA17_Chr2g0309751|MtrunA17_Chr2R0194110
Medtr2g063837	MtrunA17_Chr2g0309771
Medtr2g063843	MtrunA17_Chr2g0309781	Mtr.37478.1.S1_at|Mtr.7177.1.S1_at|Mtr.7177.1.S1_x_at
Medtr2g063857	MtrunA17_Chr2g0309791	Mtr.37479.1.S1_at|Mtr.4971.1.S1_at
Medtr2g063863	MtrunA17_Chr2g0309801|MtrunA17_Chr2R0194350
Medtr2g063873	MtrunA17_Chr2g0309811
Medtr2g063907	MtrunA17_Chr2g0309821	Mtr.27452.1.S1_at
Medtr2g063913	MtrunA17_Chr2g0309841
Medtr2g063920	MtrunA17_Chr2g0309861|MtrunA17_Chr2R0194590
Medtr2g063927	MtrunA17_Chr2g0309871
Medtr2g064090	MtrunA17_Chr2g0309891
Medtr2g064160	MtrunA17_Chr2g0309911
Medtr2g064220	MtrunA17_Chr2R0195040
Medtr2g064295	MtrunA17_Chr2g0310121	Mtr.30896.1.S1_at|Mtr.6128.1.S1_at
Medtr2g064300	MtrunA17_Chr2g0310131	Mtr.39274.1.S1_at
Medtr2g064310	MtrunA17_Chr2g0310141	Mtr.43988.1.S1_at
Medtr2g064370	MtrunA17_Chr2g0310191	Mtr.33659.1.S1_at
Medtr2g064375	MtrunA17_Chr2g0310201
Medtr2g064390	MtrunA17_Chr2g0312351
Medtr2g064400	MtrunA17_Chr2g0312381|MtrunA17_Chr2g0312391
Medtr2g064405	MtrunA17_Chr2g0310301	Mtr.39266.1.S1_at|Mtr.41840.1.S1_at
Medtr2g064415	MtrunA17_Chr2g0310311	Mtr.4941.1.S1_at
Medtr2g064425	MtrunA17_Chr2g0310331
Medtr2g064450	MtrunA17_Chr2g0312291	Mtr.28837.1.S1_at
Medtr2g064455	MtrunA17_Chr2R0197370
Medtr2g064460	MtrunA17_Chr2g0312311	Mtr.42203.1.S1_at
Medtr2g064470	MtrunA17_Chr2g0312321	Mtr.12694.1.S1_at
Medtr2g064475	MtrunA17_Chr2g0311391
Medtr2g064495	MtrunA17_Chr2R0204380
Medtr2g064580	MtrunA17_Chr2g0312401
Medtr2g064620	MtrunA17_Chr2g0312531	Mtr.36374.1.S1_at
Medtr2g064650	MtrunA17_Chr2g0312521	Mtr.42845.1.S1_at|Mtr.6752.1.S1_at|Mtr.7468.1.S1_at
Medtr2g064670	MtrunA17_Chr2R0209550
Medtr2g064700	MtrunA17_Chr2R0209500
Medtr2g064710	MtrunA17_Chr2R0209430
Medtr2g064740	MtrunA17_Chr2g0312441	Mtr.27623.1.S1_x_at|Mtr.31123.1.S1_at|Mtr.37206.1.S1_at|Mtr.43443.1.S1_at|Mtr.9755.1.S1_at
Medtr2g064750	MtrunA17_Chr2R0209330
Medtr2g064800	MtrunA17_Chr2g0312431
Medtr2g064810	MtrunA17_Chr2g0312421
Medtr2g064840	MtrunA17_Chr2g0312621	Mtr.39302.1.S1_at|Mtr.39251.1.S1_at
Medtr2g064880	MtrunA17_Chr2g0312601	Mtr.29487.1.S1_at|Mtr.44179.1.S1_at|Mtr.5127.1.S1_at
Medtr2g064890	MtrunA17_Chr2g0312591	Mtr.27485.1.S1_at|Mtr.40552.1.S1_at
Medtr2g064910	MtrunA17_Chr2g0312581	Mtr.39075.1.S1_at
Medtr2g064930	MtrunA17_Chr2R0209650|MtrunA17_Chr2g0312571	Mtr.11768.1.S1_at|Mtr.12293.1.S1_at
Medtr2g064940	MtrunA17_Chr2g0312561
Medtr2g064950	MtrunA17_Chr2g0312541|MtrunA17_Chr2g0312551
Medtr2g065360	MtrunA17_Chr2g0310391	Mtr.42234.1.S1_at
Medtr2g065450	MtrunA17_Chr2g0310401
Medtr2g065470	MtrunA17_Chr2g0310421	Mtr.10443.1.S1_at|Mtr.6979.1.S1_s_at
Medtr2g065545	MtrunA17_Chr2R0198540
Medtr2g065550	MtrunA17_Chr2g0310441
Medtr2g065670	MtrunA17_Chr2g0310451|MtrunA17_Chr2g0310461
Medtr2g065680	MtrunA17_Chr2R0198870
Medtr2g065720	MtrunA17_Chr2g0310471
Medtr2g065780	MtrunA17_Chr2g0310501
Medtr2g065800	MtrunA17_Chr2g0310511
Medtr2g065820	MtrunA17_Chr2R0199240|MtrunA17_Chr2g0310521
Medtr2g065840	MtrunA17_Chr2g0310531
Medtr2g065860	MtrunA17_Chr2g0310541
Medtr2g066010	MtrunA17_Chr2g0310571	Mtr.18121.1.S1_at
Medtr2g066020	MtrunA17_Chr2R0199690	Mtr.18120.1.S1_at|Mtr.18120.1.S1_x_at
Medtr2g066040		Mtr.18112.1.S1_at
Medtr2g066050	MtrunA17_Chr2g0310581	Mtr.1960.1.S1_at|Mtr.18111.1.S1_at
Medtr2g066060	MtrunA17_Chr2g0310591	Mtr.11467.1.S1_at|Mtr.18110.1.S1_at|Mtr.18110.1.S1_s_at|Mtr.49269.1.S1_at|Mtr.18109.1.S1_at|Mtr.39766.1.S1_s_at
Medtr2g066110	MtrunA17_Chr2g0310601	Msa.1863.1.S1_at|Msa.1910.1.S1_at|Mtr.18105.1.S1_at
Medtr2g066120	MtrunA17_Chr2g0310611	Mtr.18102.1.S1_s_at|Mtr.18102.1.S1_at|Mtr.27859.1.S1_at
Medtr2g066123		Mtr.18101.1.S1_at
Medtr2g066130	MtrunA17_Chr2g0310621	Mtr.49251.1.S1_at
Medtr2g066150	MtrunA17_Chr2g0310631	Mtr.18097.1.S1_at
Medtr2g066170	MtrunA17_Chr2g0310641	Mtr.49242.1.S1_at
Medtr2g066190		Mtr.49239.1.S1_at
Medtr2g066200		Mtr.49238.1.S1_x_at
Medtr2g066700	MtrunA17_Chr2g0311291	Mtr.11960.1.S1_at
Medtr2g066750	MtrunA17_Chr2g0311301	Mtr.1638.1.S1_x_at
Medtr2g066760	MtrunA17_Chr2g0311311
Medtr2g066790	MtrunA17_Chr2g0311321
Medtr2g066800		Mtr.30177.1.S1_at
Medtr2g066830	MtrunA17_Chr2g0311341	Mtr.31559.1.S1_s_at|Mtr.37137.1.S1_at|Mtr.41652.1.S1_at
Medtr2g066840	MtrunA17_Chr2g0311021
Medtr2g066850		Mtr.4527.1.S1_at|Mtr.26871.1.S1_at
Medtr2g066860	MtrunA17_Chr2g0310901|MtrunA17_Chr2g0310961
Medtr2g066870	MtrunA17_Chr2g0310861|MtrunA17_Chr2g0310911
Medtr2g066890	MtrunA17_Chr2g0310991	Mtr.36083.1.S1_at
Medtr2g066940	MtrunA17_Chr2g0311141
Medtr2g066980	MtrunA17_Chr2g0311091
Medtr2g067000	MtrunA17_Chr2g0311101
Medtr2g067030	MtrunA17_Chr2g0311121
Medtr2g067080	MtrunA17_Chr2g0311131	Mtr.36392.1.S1_at|Mtr.8735.1.S1_at
Medtr2g067150	MtrunA17_Chr2g0311141
Medtr2g067190	MtrunA17_Chr2g0311151
Medtr2g067210	MtrunA17_Chr2g0311161
Medtr2g067220	MtrunA17_Chr2g0311171	Mtr.39877.1.S1_at
Medtr2g067230	MtrunA17_Chr2g0311181
Medtr2g067240	MtrunA17_Chr2g0311191
Medtr2g067250	MtrunA17_Chr2g0311201	Mtr.7335.1.S1_at
Medtr2g067370	MtrunA17_Chr2g0311211|MtrunA17_Chr2R0202950	Msa.849.1.S1_at|Mtr.41003.1.S1_at
Medtr2g067420	MtrunA17_Chr2g0311221	Mtr.42648.1.S1_at
Medtr2g067440	MtrunA17_Chr2g0311241	Mtr.32452.1.S1_at
Medtr2g067450	MtrunA17_Chr2g0311251
Medtr2g067470	MtrunA17_Chr2g0311351
Medtr2g067510	MtrunA17_Chr2g0311361
Medtr2g067530	MtrunA17_Chr2g0311371
Medtr2g067560	MtrunA17_Chr2g0311381	Mtr.28724.1.S1_at
Medtr2g067600	MtrunA17_Chr2R0196370
Medtr2g067610		Mtr.32672.1.S1_at
Medtr2g067620	MtrunA17_Chr2R0196390
Medtr2g067640	MtrunA17_Chr2g0310081	Mtr.43410.1.S1_at
Medtr2g067660	MtrunA17_Chr2g0310091
Medtr2g067720	MtrunA17_Chr2R0196650
Medtr2g067740	MtrunA17_Chr2g0310101
Medtr2g067760	MtrunA17_Chr2g0310111	Mtr.12508.1.S1_at
Medtr2g067830	MtrunA17_Chr2g0311451
Medtr2g067870	MtrunA17_Chr2g0311461	Mtr.39831.1.S1_at
Medtr2g067900	MtrunA17_Chr2g0311471
Medtr2g067910	MtrunA17_Chr2R0204970
Medtr2g067960	MtrunA17_Chr2g0311481|MtrunA17_Chr2R0205050|MtrunA17_Chr2g0311491
Medtr2g067970	MtrunA17_Chr2g0311511
Medtr2g067980	MtrunA17_Chr2g0311521|MtrunA17_Chr2R0205130	Mtr.32260.1.S1_at|Mtr.29368.1.S1_at
Medtr2g068650	MtrunA17_Chr2g0311551
Medtr2g068655	MtrunA17_Chr2g0311561	Mtr.29882.1.S1_at|Mtr.42536.1.S1_at
Medtr2g068685	MtrunA17_Chr2g0311571
Medtr2g068690	MtrunA17_Chr2g0311581	Mtr.38774.1.S1_at|Mtr.9494.1.S1_at
Medtr2g068730	MtrunA17_Chr2g0311591
Medtr2g068760	MtrunA17_Chr2g0311601	Mtr.29059.1.S1_at
Medtr2g068800	MtrunA17_Chr2R0205760
Medtr2g068840	MtrunA17_Chr2g0311631
Medtr2g068850	MtrunA17_Chr2g0311641
Medtr2g068880	MtrunA17_Chr2g0311651	Mtr.31314.1.S1_at|Mtr.33321.1.S1_at
Medtr2g068910	MtrunA17_Chr2R0206210
Medtr2g068920	MtrunA17_Chr2g0311661
Medtr2g068940	MtrunA17_Chr2g0311671
Medtr2g068950	MtrunA17_Chr2g0311681	Mtr.32011.1.S1_at|Mtr.4904.1.S1_at
Medtr2g068960	MtrunA17_Chr2g0311691
Medtr2g068990		Mtr.23733.1.S1_at|Mtr.49152.1.S1_s_at
Medtr2g069010	MtrunA17_Chr2g0311701
Medtr2g069020	MtrunA17_Chr2g0311711	Mtr.30055.1.S1_at
Medtr2g069030	MtrunA17_Chr2g0311721	Mtr.12385.1.S1_at
Medtr2g069050	MtrunA17_Chr2g0311731	Mtr.12230.1.S1_at|Mtr.12230.1.S1_s_at
Medtr2g069060	MtrunA17_Chr2g0311741	Mtr.9584.1.S1_at
Medtr2g069070	MtrunA17_Chr2g0311751
Medtr2g069090	MtrunA17_Chr2g0311761	Mtr.42838.1.S1_at
Medtr2g069130	MtrunA17_Chr2g0311821
Medtr2g069190	MtrunA17_Chr2g0311831
Medtr2g069210	MtrunA17_Chr2g0311861	Mtr.21135.1.S1_at
Medtr2g069245		Mtr.21136.1.S1_at
Medtr2g069260	MtrunA17_Chr2R0207100	Mtr.21137.1.S1_at
Medtr2g069273	MtrunA17_Chr2g0311901
Medtr2g069283	MtrunA17_Chr2g0311911
Medtr2g069300	MtrunA17_Chr2g0311921	Mtr.46283.1.S1_s_at
Medtr2g069310	MtrunA17_Chr2g0311931	Msa.1577.1.S1_at|Mtr.42889.1.S1_at|Mtr.42889.1.S1_s_at
Medtr2g069320	MtrunA17_Chr2g0311941	Mtr.46286.1.S1_at
Medtr2g069330	MtrunA17_Chr2g0311951	Mtr.21143.1.S1_at
Medtr2g069340	MtrunA17_Chr2g0311961	Mtr.21144.1.S1_at
Medtr2g069350	MtrunA17_Chr2g0311981	Mtr.21146.1.S1_at|Mtr.37387.1.S1_s_at
Medtr2g069400	MtrunA17_Chr2g0312011	Msa.2506.1.S1_at|Mtr.11773.1.S1_s_at|Mtr.43199.1.S1_at|Mtr.6639.1.S1_s_at
Medtr2g069420		Mtr.43391.1.S1_at
Medtr2g069430	MtrunA17_Chr2g0312051	Mtr.43390.1.S1_at
Medtr2g069440	MtrunA17_Chr2g0312061	Mtr.11279.1.S1_at|Mtr.38868.1.S1_at
Medtr2g069470	MtrunA17_Chr2g0312081
Medtr2g069480	MtrunA17_Chr2g0312091|MtrunA17_Chr2g0312101	Mtr.30957.1.S1_at
Medtr2g069490	MtrunA17_Chr2g0312111	Mtr.44646.1.S1_at
Medtr2g069500	MtrunA17_Chr2g0312121	Mtr.11585.1.S1_at
Medtr2g069530	MtrunA17_Chr2g0312131	Mtr.7588.1.S1_at
Medtr2g069550	MtrunA17_Chr2g0312151	Mtr.26977.1.S1_at|Mtr.33036.1.S1_at|Mtr.4819.1.S1_at|Mtr.11448.1.S1_at
Medtr2g069650	MtrunA17_Chr2g0312171	Mtr.29136.1.S1_at
Medtr2g069660	MtrunA17_Chr2g0312181
Medtr2g069680	MtrunA17_Chr2g0312191	Mtr.34796.1.S1_at|Mtr.37178.1.S1_at|Mtr.6850.1.S1_at|Mtr.6850.1.S1_s_at
Medtr2g069700	MtrunA17_Chr2R0208300|MtrunA17_Chr2g0312221
Medtr2g069750	MtrunA17_Chr2g0312261	Mtr.34739.1.S1_at
Medtr2g069770	MtrunA17_Chr2g0312281	Mtr.43494.1.S1_at|Mtr.34771.1.S1_at
Medtr2g069820	MtrunA17_Chr2R0208830
Medtr2g069880	MtrunA17_Chr2g0312401
Medtr2g069920	MtrunA17_Chr2g0312461	Mtr.2283.1.S1_at
Medtr2g069950	MtrunA17_Chr2g0312631
Medtr2g069990	MtrunA17_Chr2g0312641
Medtr2g070020	MtrunA17_Chr2g0312651
Medtr2g070030	MtrunA17_Chr2g0312661
Medtr2g070050	MtrunA17_Chr2g0312671
Medtr2g070060	MtrunA17_Chr2g0312681	Mtr.37762.1.S1_at
Medtr2g070070	MtrunA17_Chr2g0312691	Msa.2742.1.S1_at|Mtr.30902.1.S1_at|Mtr.37761.1.S1_s_at|Mtr.6919.1.S1_s_at
Medtr2g070110	MtrunA17_Chr2g0312711
Medtr2g070120	MtrunA17_Chr2g0312721
Medtr2g070130	MtrunA17_Chr2g0312731	AFFX-Msa-gsta-5_x_at
Medtr2g070140	MtrunA17_Chr2g0312751	AFFX-Msa-gsta-5_x_at|Msa.1091.1.S1_at
Medtr2g070150	MtrunA17_Chr2g0312771	AFFX-Msa-gsta-3_at|AFFX-Msa-gsta-M_x_at|AFFX-Mtr-gsta-M_x_at|AFFX-Msa-gsta-5_x_at|Msa.1237.1.S1_s_at|Mtr.12289.1.S1_at|Mtr.35031.1.S1_at|Msa.1091.1.S1_at|Msa.2983.1.S1_at
Medtr2g070180		Mtr.1633.1.S1_x_at|Msa.1091.1.S1_at|Msa.2983.1.S1_at
Medtr2g070200	MtrunA17_Chr2g0312791
Medtr2g070210	MtrunA17_Chr2g0312811
Medtr2g070240	MtrunA17_Chr2g0312821
Medtr2g070250	MtrunA17_Chr2g0312841|MtrunA17_Chr2R0210710
Medtr2g070260	MtrunA17_Chr2g0312861
Medtr2g070290	MtrunA17_Chr2R0210780|MtrunA17_Chr2R0210790
Medtr2g070300	MtrunA17_Chr2R0210840
Medtr2g070310	MtrunA17_Chr2g0312871
Medtr2g070380	MtrunA17_Chr2g0312891	Mtr.8482.1.S1_at
Medtr2g070390	MtrunA17_Chr2g0312901	Mtr.1400.1.S1_s_at|Mtr.27252.1.S1_at|Mtr.41613.1.S1_at|Mtr.38319.1.S1_at
Medtr2g070400	MtrunA17_Chr2g0312911	Mtr.32099.1.S1_at
Medtr2g070410	MtrunA17_Chr2g0312921
Medtr2g070420	MtrunA17_Chr2g0312931	Msa.1877.1.S1_at|Msa.2926.1.S1_at|Msa.2926.1.S1_s_at|Mtr.37315.1.S1_at|Mtr.8501.1.S1_at|Mtr.8501.1.S1_s_at
Medtr2g070430	MtrunA17_Chr2g0312941	Mtr.13768.1.S1_at
Medtr2g070460	MtrunA17_Chr2g0312951	Mtr.35044.1.S1_at
Medtr2g070470	MtrunA17_Chr2R0211410
Medtr2g070540	MtrunA17_Chr2g0312971	Mtr.8720.1.S1_at
Medtr2g070550	MtrunA17_Chr2g0312981
Medtr2g070570	MtrunA17_Chr2R0211750|MtrunA17_Chr2g0312991
Medtr2g070580	MtrunA17_Chr2g0313001
Medtr2g070590	MtrunA17_Chr2R0211780
Medtr2g070630	MtrunA17_Chr2g0313011	Mtr.11376.1.S1_at|Mtr.29133.1.S1_at
Medtr2g070660	MtrunA17_Chr2g0313041|MtrunA17_Chr2R0211960
Medtr2g070690	MtrunA17_Chr2R0212030
Medtr2g070730	MtrunA17_Chr2g0313061
Medtr2g070740	MtrunA17_Chr2g0313071	Mtr.43482.1.S1_s_at|Mtr.43482.1.S1_at
Medtr2g070820	MtrunA17_Chr2R0212370|MtrunA17_Chr2g0313101
Medtr2g070870	MtrunA17_Chr2g0313111	Mtr.38883.1.S1_at|Mtr.39820.1.S1_at
Medtr2g071620	MtrunA17_Chr2g0313171	Mtr.23071.1.S1_at|Mtr.23070.1.S1_at|Mtr.31541.1.S1_at|Mtr.31541.1.S1_s_at|Mtr.35935.1.S1_s_at|Mtr.35935.1.S1_at
Medtr2g071630	MtrunA17_Chr2g0313181
Medtr2g071640	MtrunA17_Chr2g0313191	Mtr.23072.1.S1_s_at|Mtr.23072.1.S1_at|Mtr.41657.1.S1_at
Medtr2g071670		Mtr.23073.1.S1_at
Medtr2g071700	MtrunA17_Chr2g0313211
Medtr2g071720	MtrunA17_Chr2g0313231	Mtr.23076.1.S1_at
Medtr2g071725		Mtr.23077.1.S1_at
Medtr2g071740	MtrunA17_Chr2g0313251
Medtr2g071755		Mtr.23080.1.S1_at
Medtr2g071760	MtrunA17_Chr2R0213090
Medtr2g071790		Mtr.47588.1.S1_x_at
Medtr2g071800		Mtr.23082.1.S1_at
Medtr2g071810	MtrunA17_Chr2g0313271
Medtr2g071820	MtrunA17_Chr2g0313281
Medtr2g071850	MtrunA17_Chr2g0313521
Medtr2g071860	MtrunA17_Chr2g0313491
Medtr2g071870	MtrunA17_Chr2R0213270
Medtr2g071890	MtrunA17_Chr2g0313331
Medtr2g071900	MtrunA17_Chr2g0313521
Medtr2g071910	MtrunA17_Chr2R0213480
Medtr2g071920	MtrunA17_Chr2R0213480
Medtr2g071940	MtrunA17_Chr2g0313521
Medtr2g071950	MtrunA17_Chr2g0313491
Medtr2g071960	MtrunA17_Chr2g0313421|MtrunA17_Chr2R0213630|MtrunA17_Chr2g0313481|MtrunA17_Chr2R0213950|MtrunA17_Chr2g0313521
Medtr2g071970	MtrunA17_Chr2R0213480
Medtr2g071980	MtrunA17_Chr2g0313421
Medtr2g072010	MtrunA17_Chr2g0313451
Medtr2g072020	MtrunA17_Chr2g0313461
Medtr2g072030	MtrunA17_Chr2g0313481
Medtr2g072080	MtrunA17_Chr2g0313491
Medtr2g072090	MtrunA17_Chr2R0213270
Medtr2g072100	MtrunA17_Chr2g0313511|MtrunA17_Chr2g0313521|MtrunA17_Chr2g0313531
Medtr2g072110	MtrunA17_Chr2g0313541	Mtr.12996.1.S1_at
Medtr2g072120	MtrunA17_Chr2g0313561
Medtr2g072130	MtrunA17_Chr2g0313571
Medtr2g072150	MtrunA17_Chr2R0214360
Medtr2g072160	MtrunA17_Chr2g0313601
Medtr2g072170	MtrunA17_Chr2g0313611
Medtr2g072180	MtrunA17_Chr2g0313621	Mtr.11474.1.S1_at|Mtr.41087.1.S1_at
Medtr2g072190	MtrunA17_Chr2g0313641	Msa.1300.1.S1_at|Mtr.12357.1.S1_at
Medtr2g072210	MtrunA17_Chr2g0313661	Mtr.43307.1.S1_at
Medtr2g072240	MtrunA17_Chr2g0313691
Medtr2g072250	MtrunA17_Chr2g0313751	Mtr.30783.1.S1_at|Mtr.12864.1.S1_at
Medtr2g072260	MtrunA17_Chr2g0313761	Mtr.8479.1.S1_at
Medtr2g072270	MtrunA17_Chr2g0313771	Mtr.13153.1.S1_at|Mtr.3428.1.S1_at|Mtr.6322.1.S1_s_at
Medtr2g072310	MtrunA17_Chr2g0313781
Medtr2g072330	MtrunA17_Chr2g0313791
Medtr2g072340	MtrunA17_Chr2g0313801	Mtr.3549.1.S1_at|Mtr.8481.1.S1_at
Medtr2g072380	MtrunA17_Chr2g0313811	Mtr.37300.1.S1_at|Mtr.37301.1.S1_at
Medtr2g072400	MtrunA17_Chr2g0313821	Mtr.34081.1.S1_at|Mtr.11732.1.S1_at
Medtr2g072450	MtrunA17_Chr2g0313861
Medtr2g072470	MtrunA17_Chr2g0313871	Mtr.10830.1.S1_at
Medtr2g072500	MtrunA17_Chr2g0313891	Mtr.13066.1.S1_at
Medtr2g072510	MtrunA17_Chr2g0313901	Mtr.35540.1.S1_at
Medtr2g072520	MtrunA17_Chr2g0313911
Medtr2g072530	MtrunA17_Chr2g0313941	Mtr.28597.1.S1_at|Mtr.38984.1.S1_at
Medtr2g072560	MtrunA17_Chr2g0313961|MtrunA17_Chr2R0215940
Medtr2g072590	MtrunA17_Chr2g0313971	Mtr.9890.1.S1_at
Medtr2g072600	MtrunA17_Chr2g0314001
Medtr2g072610	MtrunA17_Chr2g0314001
Medtr2g072620	MtrunA17_Chr2g0314021|MtrunA17_Chr2g0314031	Mtr.2665.1.S1_at|Mtr.30034.1.S1_at
Medtr2g072640	MtrunA17_Chr2g0314031
Medtr2g072650	MtrunA17_Chr2g0314061	Mtr.1765.1.S1_at
Medtr2g072690	MtrunA17_Chr2g0314121	Mtr.30272.1.S1_at
Medtr2g072710	MtrunA17_Chr2g0314161
Medtr2g072720	MtrunA17_Chr2g0314171
Medtr2g072730	MtrunA17_Chr2g0314181|MtrunA17_Chr2g0314191
Medtr2g072740	MtrunA17_Chr2g0314201
Medtr2g072760	MtrunA17_Chr2g0314231
Medtr2g072770	MtrunA17_Chr2g0314241
Medtr2g072780		Mtr.28140.1.S1_at
Medtr2g072790	MtrunA17_Chr2g0314271
Medtr2g072800	MtrunA17_Chr2g0314281	Mtr.3264.1.S1_at
Medtr2g072820	MtrunA17_Chr2g0314301
Medtr2g072830	MtrunA17_Chr2g0314311	Mtr.12938.1.S1_at|Mtr.27306.1.S1_s_at|Mtr.31785.1.S1_s_at
Medtr2g072840	MtrunA17_Chr2g0314321	Msa.2581.1.S1_at|Mtr.43879.1.S1_at|Mtr.43880.1.S1_at|Mtr.9036.1.S1_at
Medtr2g072850	MtrunA17_Chr2g0314331
Medtr2g072860	MtrunA17_Chr3g0127191|MtrunA17_Chr3R0276480|MtrunA17_Chr3g0128261
Medtr2g072890	MtrunA17_Chr2g0314381
Medtr2g072910	MtrunA17_Chr2g0314391	Mtr.32867.1.S1_at|Mtr.38763.1.S1_at
Medtr2g072930	MtrunA17_Chr2g0314401	Mtr.38677.1.S1_at
Medtr2g072940	MtrunA17_Chr2g0314411	Mtr.42459.1.S1_at
Medtr2g072970	MtrunA17_Chr2g0314421
Medtr2g072980	MtrunA17_Chr2g0314431
Medtr2g073010	MtrunA17_Chr2g0314441
Medtr2g073020	MtrunA17_Chr2g0314451
Medtr2g073040	MtrunA17_Chr2g0314461	Mtr.5129.1.S1_at
Medtr2g073050	MtrunA17_Chr2g0314471	Mtr.43744.1.S1_at
Medtr2g073060	MtrunA17_Chr2g0314481	Mtr.9394.1.S1_at
Medtr2g073070	MtrunA17_Chr2g0314491	Mtr.11308.1.S1_at
Medtr2g073100	MtrunA17_Chr2g0314511
Medtr2g073140	MtrunA17_Chr2g0314531|MtrunA17_Chr2R0218570
Medtr2g073160	MtrunA17_Chr2R0218600
Medtr2g073170	MtrunA17_Chr2g0314541	Mtr.43857.1.S1_at
Medtr2g073190	MtrunA17_Chr2g0314561|MtrunA17_Chr2g0314571	Mtr.31187.1.S1_at|Mtr.32998.1.S1_s_at|Mtr.43349.1.S1_at|Mtr.45062.1.S1_at
Medtr2g073240	MtrunA17_Chr2g0314601	Mtr.10310.1.S1_at
Medtr2g073250	MtrunA17_Chr2g0314611
Medtr2g073260	MtrunA17_Chr2g0314621	Mtr.34732.1.S1_at
Medtr2g073300	MtrunA17_Chr2R0219140|MtrunA17_Chr2g0314631
Medtr2g073340	MtrunA17_Chr2g0314651
Medtr2g073350	MtrunA17_Chr2g0314661	Mtr.32798.1.S1_at
Medtr2g073370	MtrunA17_Chr2g0314671	Mtr.6669.1.S1_at
Medtr2g073380	MtrunA17_Chr2g0314681	Mtr.13915.1.S1_at
Medtr2g073390	MtrunA17_Chr2g0314691|MtrunA17_Chr2g0314701	Mtr.4345.1.S1_at
Medtr2g073420	MtrunA17_Chr2R0219430|MtrunA17_Chr2g0314721	Mtr.12073.1.S1_at
Medtr2g073470	MtrunA17_Chr2g0314761	Mtr.34749.1.S1_at
Medtr2g073500	MtrunA17_Chr2g0314791	Mtr.42087.1.S1_at
Medtr2g073510	MtrunA17_Chr2g0314801	Mtr.9181.1.S1_at
Medtr2g073520	MtrunA17_Chr2g0314821	Mtr.1833.1.S1_at
Medtr2g073540	MtrunA17_Chr2g0314841	Mtr.29252.1.S1_at|Mtr.41169.1.S1_at
Medtr2g073560	MtrunA17_Chr2g0314871
Medtr2g073570	MtrunA17_Chr2R0219800
Medtr2g073600	MtrunA17_Chr2g0314871
Medtr2g073630	MtrunA17_Chr2g0314881
Medtr2g073640	MtrunA17_Chr2R0220120|MtrunA17_Chr2g0314901
Medtr2g073650	MtrunA17_Chr2g0314911
Medtr2g073670	MtrunA17_Chr2g0314931|MtrunA17_Chr2R0220200
Medtr2g073700	MtrunA17_Chr2g0314941
Medtr2g074820	MtrunA17_Chr2g0314961
Medtr2g074830	MtrunA17_Chr2g0314981	Mtr.45388.1.S1_at
Medtr2g074840	MtrunA17_Chr2g0314991	Mtr.4352.1.S1_at|Mtr.6563.1.S1_at
Medtr2g074870	MtrunA17_Chr2g0315021	Mtr.7918.1.S1_at
Medtr2g074950	MtrunA17_Chr2g0315041
Medtr2g074990	MtrunA17_Chr2g0315071|MtrunA17_Chr2R0221060
Medtr2g075010	MtrunA17_Chr2g0315081	Mtr.5153.1.S1_at
Medtr2g075060	MtrunA17_Chr2R0220500
Medtr2g075100	MtrunA17_Chr2R0221200|MtrunA17_Chr2g0315111
Medtr2g075115	MtrunA17_Chr2g0315121
Medtr2g075140	MtrunA17_Chr2g0315131	Mtr.42673.1.S1_at|Mtr.6875.1.S1_at
Medtr2g075230	MtrunA17_Chr2g0315141
Medtr2g075250	MtrunA17_Chr2g0315151	Mtr.3072.1.S1_at|Mtr.38479.1.S1_at|Mtr.6909.1.S1_at
Medtr2g075300	MtrunA17_Chr2g0315161
Medtr2g075340	MtrunA17_Chr2g0315171	Mtr.41974.1.S1_at|Mtr.9199.1.S1_at
Medtr2g075400	MtrunA17_Chr2g0315201	Mtr.5565.1.S1_at
Medtr2g075410	MtrunA17_Chr2g0315211
Medtr2g075450	MtrunA17_Chr2g0315221
Medtr2g075460	MtrunA17_Chr2g0315241
Medtr2g075470	MtrunA17_Chr2g0315231	Mtr.6003.1.S1_at
Medtr2g075480	MtrunA17_Chr2g0315251
Medtr2g075510	MtrunA17_Chr2g0315261
Medtr2g075520	MtrunA17_Chr2g0315271
Medtr2g075530	MtrunA17_Chr2g0315281	Mtr.6254.1.S1_at
Medtr2g075540	MtrunA17_Chr2g0315291
Medtr2g075550	MtrunA17_Chr2g0315301	Mtr.40601.1.S1_s_at
Medtr2g075570	MtrunA17_Chr2g0315311
Medtr2g075590	MtrunA17_Chr2g0315321	Mtr.12944.1.S1_at
Medtr2g075600	MtrunA17_Chr2g0315331
Medtr2g075630	MtrunA17_Chr2R0222750
Medtr2g075640	MtrunA17_Chr2g0315351
Medtr2g075680	MtrunA17_Chr2g0315361
Medtr2g075690	MtrunA17_Chr2g0315371
Medtr2g075700	MtrunA17_Chr2g0315381
Medtr2g075730	MtrunA17_Chr2g0315391
Medtr2g075750	MtrunA17_Chr2g0315401
Medtr2g075760	MtrunA17_Chr2g0315411	Msa.2404.1.S1_at|Mtr.40586.1.S1_at
Medtr2g075770	MtrunA17_Chr2g0315421	Mtr.10682.1.S1_at
Medtr2g075780	MtrunA17_Chr2g0315431	Mtr.33366.1.S1_at|Mtr.11543.1.S1_at
Medtr2g075790	MtrunA17_Chr2g0315451
Medtr2g075800	MtrunA17_Chr2R0223130
Medtr2g075820	MtrunA17_Chr2g0315481
Medtr2g075830	MtrunA17_Chr2g0315491	Mtr.44810.1.S1_at
Medtr2g075840	MtrunA17_Chr2g0315501	Mtr.39232.1.S1_at
Medtr2g075860	MtrunA17_Chr2g0315511	Mtr.33322.1.S1_at|Mtr.5145.1.S1_at
Medtr2g075870	MtrunA17_Chr2g0315521	Mtr.32229.1.S1_at|Mtr.28129.1.S1_at
Medtr2g075910	MtrunA17_Chr2g0315531	Mtr.38255.1.S1_at|Mtr.9472.1.S1_at
Medtr2g075940	MtrunA17_Chr2g0315541
Medtr2g075950	MtrunA17_Chr2g0315551	Msa.998.1.S1_at|Mtr.40738.1.S1_at
Medtr2g075970		Mtr.26631.1.S1_at
Medtr2g075985		Mtr.1209.1.S1_at
Medtr2g076010	MtrunA17_Chr2g0315561	Mtr.26632.1.S1_at
Medtr2g076020	MtrunA17_Chr2g0315571	Msa.66.1.S1_at|Mtr.26633.1.S1_at
Medtr2g076050	MtrunA17_Chr2g0315581
Medtr2g076060	MtrunA17_Chr2g0315591	Mtr.1213.1.S1_at
Medtr2g076070	MtrunA17_Chr2g0315601	Mtr.1214.1.S1_at
Medtr2g076130		Mtr.26645.1.S1_at
Medtr2g076140	MtrunA17_Chr2g0315631	Mtr.26646.1.S1_at
Medtr2g076190		Mtr.1222.1.S1_at
Medtr2g076200	MtrunA17_Chr2g0315641	Mtr.26648.1.S1_a_at
Medtr2g076210	MtrunA17_Chr2g0315651	Mtr.26648.1.S1_a_at|Mtr.26648.1.S1_at
Medtr2g076220	MtrunA17_Chr2g0315661	Mtr.26649.1.S1_s_at|Mtr.2930.1.S1_at|Mtr.3896.1.S1_x_at
Medtr2g076230	MtrunA17_Chr2g0315671	Mtr.26650.1.S1_at|Mtr.26651.1.S1_at
Medtr2g076240	MtrunA17_Chr2g0315681	Mtr.1223.1.S1_s_at
Medtr2g076260	MtrunA17_Chr2g0315701
Medtr2g076290	MtrunA17_Chr2g0315711	Mtr.21756.1.S1_at
Medtr2g076300		Mtr.48464.1.S1_at
Medtr2g076320	MtrunA17_Chr2g0315731	Mtr.21755.1.S1_at
Medtr2g076330	MtrunA17_Chr2g0315751	Mtr.48465.1.S1_a_at|Mtr.48465.1.S1_at
Medtr2g076340	MtrunA17_Chr2g0315761	Mtr.27261.1.S1_at|Mtr.48466.1.S1_at
Medtr2g076350	MtrunA17_Chr2g0315771	Mtr.28794.1.S1_at|Mtr.44955.1.S1_at|Mtr.44955.1.S1_s_at
Medtr2g076360		Mtr.48468.1.S1_at
Medtr2g076400	MtrunA17_Chr2g0315791	Mtr.52155.1.S1_at
Medtr2g076430	MtrunA17_Chr2R0224510
Medtr2g076460	MtrunA17_Chr2g0315811	Mtr.48470.1.S1_s_at|Mtr.52163.1.S1_at
Medtr2g076470	MtrunA17_Chr2g0315821	Mtr.21748.1.S1_at
Medtr2g076490	MtrunA17_Chr2g0315841	Mtr.15261.1.S1_s_at|Mtr.21747.1.S1_at
Medtr2g076540		Mtr.52167.1.S1_s_at|Mtr.21745.1.S1_at
Medtr2g076580		Mtr.52177.1.S1_at
Medtr2g076590	MtrunA17_Chr2g0315851	Mtr.15275.1.S1_at
Medtr2g076610	MtrunA17_Chr2g0315861	Mtr.15277.1.S1_at
Medtr2g076650	MtrunA17_Chr2g0315871	Mtr.15280.1.S1_at
Medtr2g076670	MtrunA17_Chr2g0315891	Msa.3032.1.S1_s_at|Mtr.10532.1.S1_s_at|Mtr.15283.1.S1_s_at|Mtr.40335.1.S1_at|Mtr.52357.1.S1_s_at
Medtr2g076680	MtrunA17_Chr2g0315901	Mtr.52202.1.S1_s_at|Mtr.39311.1.S1_at
Medtr2g076690	MtrunA17_Chr2g0315911
Medtr2g076710	MtrunA17_Chr2g0315921	Mtr.14076.1.S1_x_at
Medtr2g076740	MtrunA17_Chr2g0315931	Mtr.15354.1.S1_at
Medtr2g076780	MtrunA17_Chr2g0315941	Mtr.15358.1.S1_at|Mtr.15358.1.S1_s_at
Medtr2g076800	MtrunA17_Chr2g0315951	Mtr.15360.1.S1_at
Medtr2g076820	MtrunA17_Chr2R0225320|MtrunA17_Chr2g0315961	Mtr.15362.1.S1_at
Medtr2g076830	MtrunA17_Chr2R0225330	Mtr.15363.1.S1_x_at
Medtr2g076840	MtrunA17_Chr2g0315971|MtrunA17_Chr2R0225350
Medtr2g076860		Mtr.15364.1.S1_at
Medtr2g076875		Mtr.15368.1.S1_at
Medtr2g076890		Mtr.1259.1.S1_at
Medtr2g076900	MtrunA17_Chr2g0315981	Mtr.15369.1.S1_s_at
Medtr2g076910		Mtr.1258.1.S1_x_at
Medtr2g076920	MtrunA17_Chr2g0315991
Medtr2g076930		Mtr.1256.1.S1_at|Mtr.1256.1.S1_x_at
Medtr2g076960	MtrunA17_Chr2g0316011	Mtr.10313.1.S1_at|Mtr.26699.1.S1_at|Mtr.27475.1.S1_s_at
Medtr2g076970	MtrunA17_Chr2g0316021	Mtr.26698.1.S1_at
Medtr2g076975		Mtr.1254.1.S1_at
Medtr2g076990	MtrunA17_Chr2g0316041	Mtr.26697.1.S1_at
Medtr2g077010	MtrunA17_Chr2R0225770
Medtr2g077035		Mtr.26694.1.S1_at
Medtr2g077070		Mtr.1247.1.S1_at
Medtr2g077080	MtrunA17_Chr2g0316051
Medtr2g077240		Mtr.26692.1.S1_at
Medtr2g077490	MtrunA17_Chr2g0316071
Medtr2g077620	MtrunA17_Chr2R0226340
Medtr2g077630		Mtr.45420.1.S1_at
Medtr2g077940	MtrunA17_Chr2g0316111
Medtr2g077960	MtrunA17_Chr2g0316121	Mtr.35279.1.S1_at
Medtr2g077970	MtrunA17_Chr2g0316131|MtrunA17_Chr2g0316171
Medtr2g077980	MtrunA17_Chr2g0316141|MtrunA17_Chr2g0316181
Medtr2g077990	MtrunA17_Chr2g0316191
Medtr2g078010	MtrunA17_Chr2g0316211	Mtr.2235.1.S1_at|Mtr.37267.1.S1_x_at
Medtr2g078020	MtrunA17_Chr2g0316221	Mtr.11663.1.S1_at|Mtr.32498.1.S1_at|Mtr.9917.1.S1_at
Medtr2g078030	MtrunA17_Chr2g0316241	Mtr.42162.1.S1_at
Medtr2g078040	MtrunA17_Chr2g0316251	Mtr.3240.1.S1_at|Mtr.38704.1.S1_at
Medtr2g078050	MtrunA17_Chr2g0316271
Medtr2g078060	MtrunA17_Chr2g0316281	Mtr.40653.1.S1_at
Medtr2g078070	MtrunA17_Chr2g0316291	Mtr.2654.1.S1_at
Medtr2g078080	MtrunA17_Chr2g0316301
Medtr2g078090	MtrunA17_Chr2g0316311	Mtr.40785.1.S1_at
Medtr2g078120	MtrunA17_Chr2g0316331	Mtr.33090.1.S1_at|Mtr.34894.1.S1_at|Mtr.36396.1.S1_at|Mtr.39970.1.S1_at|Mtr.39970.1.S1_s_at
Medtr2g078130	MtrunA17_Chr2g0316341
Medtr2g078140	MtrunA17_Chr2g0316351
Medtr2g078160	MtrunA17_Chr2g0316361
Medtr2g078200	MtrunA17_Chr2g0316391	Mtr.38910.1.S1_at
Medtr2g078210	MtrunA17_Chr2g0316401	Mtr.44482.1.S1_at
Medtr2g078220	MtrunA17_Chr2g0316411|MtrunA17_Chr2g0316421
Medtr2g078240	MtrunA17_Chr2g0316431	Mtr.12690.1.S1_at|Mtr.38787.1.S1_at
Medtr2g078260	MtrunA17_Chr2g0316441
Medtr2g078280	MtrunA17_Chr2R0228150|MtrunA17_Chr2g0316481
Medtr2g078290	MtrunA17_Chr2g0316491	Mtr.38638.1.S1_at|Mtr.13098.1.S1_at
Medtr2g078310	MtrunA17_Chr2g0316511	Mtr.39920.1.S1_at|Mtr.42095.1.S1_at
Medtr2g078340	MtrunA17_Chr2g0316531	Mtr.32302.1.S1_at|Mtr.41416.1.S1_at
Medtr2g078350	MtrunA17_Chr2g0316541
Medtr2g078360	MtrunA17_Chr2g0316551	Mtr.32004.1.S1_at|Mtr.4893.1.S1_at
Medtr2g078390	MtrunA17_Chr2g0316561
Medtr2g078420	MtrunA17_Chr2g0316581
Medtr2g078440	MtrunA17_Chr2g0316591
Medtr2g078450	MtrunA17_Chr2g0316601	Mtr.29334.1.S1_s_at|Mtr.29334.1.S1_at|Mtr.38528.1.S1_at|Mtr.44197.1.S1_at
Medtr2g078470	MtrunA17_Chr2g0316631
Medtr2g078500	MtrunA17_Chr2g0316691
Medtr2g078510	MtrunA17_Chr2g0316721	Mtr.32791.1.S1_at
Medtr2g078520	MtrunA17_Chr2g0316731	Mtr.31344.1.S1_at|Mtr.4862.1.S1_at
Medtr2g078530	MtrunA17_Chr2g0316741	Mtr.4165.1.S1_at
Medtr2g078540	MtrunA17_Chr2g0316751	Mtr.38595.1.S1_at
Medtr2g078550	MtrunA17_Chr2g0316761
Medtr2g078560	MtrunA17_Chr2R0229250|MtrunA17_Chr2g0316771
Medtr2g078570	MtrunA17_Chr2g0316781
Medtr2g078580	MtrunA17_Chr2g0316801
Medtr2g078590	MtrunA17_Chr2R0229320
Medtr2g078610	MtrunA17_Chr2g0316831
Medtr2g078620	MtrunA17_Chr2g0316841	Mtr.44774.1.S1_at
Medtr2g078630	MtrunA17_Chr2g0316851	Mtr.2559.1.S1_at
Medtr2g078640	MtrunA17_Chr2g0316861	Mtr.39796.1.S1_at
Medtr2g078650	MtrunA17_Chr2g0316871
Medtr2g078660	MtrunA17_Chr2g0316881	Mtr.34792.1.S1_s_at|Mtr.37136.1.S1_at|Mtr.44227.1.S1_at|Mtr.8408.1.S1_at
Medtr2g078670	MtrunA17_Chr2g0316921	Mtr.42188.1.S1_at
Medtr2g078680	MtrunA17_Chr2g0316931	Msa.1904.1.S1_at|Mtr.37589.1.S1_at
Medtr2g078690	MtrunA17_Chr2g0316951
Medtr2g078700	MtrunA17_Chr2g0316971
Medtr2g078730	MtrunA17_Chr2g0316981	Mtr.37617.1.S1_at
Medtr2g078740	MtrunA17_Chr2g0317001	Mtr.11165.1.S1_at|Mtr.4039.1.S1_at
Medtr2g078750	MtrunA17_Chr2g0317011	Mtr.42271.1.S1_at
Medtr2g078760	MtrunA17_Chr2g0317021	Mtr.27160.1.S1_at|Mtr.27160.1.S1_s_at|Mtr.8587.1.S1_at|Mtr.37473.1.S1_at
Medtr2g078780	MtrunA17_Chr2g0317051	Mtr.8311.1.S1_at
Medtr2g078790	MtrunA17_Chr2g0317061	Mtr.36957.1.S1_at
Medtr2g078810	MtrunA17_Chr2g0317071	Mtr.2383.1.S1_at|Mtr.2576.1.S1_at|Mtr.27670.1.S1_at
Medtr2g078850	MtrunA17_Chr2g0317081
Medtr2g078870	MtrunA17_Chr2g0317091
Medtr2g078900	MtrunA17_Chr2g0317101
Medtr2g078920	MtrunA17_Chr2g0317121	Mtr.38792.1.S1_s_at|Mtr.38792.1.S1_at
Medtr2g078930	MtrunA17_Chr2g0317131
Medtr2g078950	MtrunA17_Chr2g0317141
Medtr2g078960	MtrunA17_Chr2g0317151	Mtr.33040.1.S1_at|Mtr.42581.1.S1_at
Medtr2g078970	MtrunA17_Chr2g0317161	Mtr.32750.1.S1_at
Medtr2g078990	MtrunA17_Chr2g0317171
Medtr2g079000	MtrunA17_Chr2g0317181|MtrunA17_Chr2g0317191
Medtr2g079010	MtrunA17_Chr2R0230830|MtrunA17_Chr2g0317201
Medtr2g079020	MtrunA17_Chr2g0317221
Medtr2g079030	MtrunA17_Chr2g0317221|MtrunA17_Chr2g0317231	Mtr.33752.1.S1_at
Medtr2g079050	MtrunA17_Chr2g0317231	Mtr.38379.1.S1_at
Medtr2g079060	MtrunA17_Chr2g0317251	Mtr.37796.1.S1_at|Mtr.37797.1.S1_at
Medtr2g079080	MtrunA17_Chr2g0317261
Medtr2g079090	MtrunA17_Chr2g0317261
Medtr2g079100	MtrunA17_Chr2g0317291
Medtr2g079110	MtrunA17_Chr2g0317301	Mtr.2866.1.S1_at|Mtr.43180.1.S1_at
Medtr2g079120	MtrunA17_Chr2g0317321	Mtr.37747.1.S1_at
Medtr2g079180	MtrunA17_Chr2g0317361
Medtr2g079270	MtrunA17_Chr2g0317631	Mtr.11574.1.S1_at
Medtr2g079280	MtrunA17_Chr2g0317641
Medtr2g079300	MtrunA17_Chr2g0317651
Medtr2g079310	MtrunA17_Chr2g0317661	Mtr.28089.1.S1_at|Mtr.28490.1.S1_at
Medtr2g079320	MtrunA17_Chr2g0317671
Medtr2g079330	MtrunA17_Chr2g0317681	Mtr.41377.1.S1_at
Medtr2g079340	MtrunA17_Chr2g0317691
Medtr2g079360	MtrunA17_Chr2g0317701|MtrunA17_Chr2R0232350	Mtr.40666.1.S1_at
Medtr2g079380	MtrunA17_Chr2g0317711
Medtr2g079400	MtrunA17_Chr2g0317721|MtrunA17_Chr2R0232380
Medtr2g079420	MtrunA17_Chr2g0317731	Mtr.38114.1.S1_at
Medtr2g079430	MtrunA17_Chr2g0317741	Msa.3004.1.S1_s_at|Mtr.44594.1.S1_at
Medtr2g079440	MtrunA17_Chr2g0317751	Msa.3004.1.S1_s_at|Msa.881.1.S1_at|Mtr.45188.1.S1_at
Medtr2g079460	MtrunA17_Chr2g0317761	Mtr.31534.1.S1_at|Mtr.45155.1.S1_at
Medtr2g079470	MtrunA17_Chr2g0317781	Mtr.9019.1.S1_at
Medtr2g079490	MtrunA17_Chr2g0317791	Mtr.27165.1.S1_at
Medtr2g079500	MtrunA17_Chr2g0317801
Medtr2g079510	MtrunA17_Chr2g0317811	Mtr.8694.1.S1_at
Medtr2g079550	MtrunA17_Chr2g0317821
Medtr2g079560	MtrunA17_Chr2g0317831	Mtr.32233.1.S1_at
Medtr2g079580	MtrunA17_Chr2g0317841	Msa.1500.1.S1_at|Mtr.13035.1.S1_at|Mtr.45325.1.S1_at
Medtr2g079590	MtrunA17_Chr2g0317851	Mtr.12022.1.S1_at|Mtr.34106.1.S1_at|Mtr.12022.1.S1_s_at
Medtr2g079610	MtrunA17_Chr2g0317861	Mtr.31026.1.S1_at|Mtr.44689.1.S1_at|Mtr.9498.1.S1_at
Medtr2g079630	MtrunA17_Chr2g0317871	Mtr.40598.1.S1_at
Medtr2g079650	MtrunA17_Chr2g0317881	Mtr.42819.1.S1_at
Medtr2g079670	MtrunA17_Chr2g0317901	Msa.1723.1.S1_at|Mtr.37422.1.S1_at
Medtr2g079700	MtrunA17_Chr2g0317911	Mtr.7927.1.S1_at
Medtr2g079710	MtrunA17_Chr2g0317921	Msa.1297.1.S1_at|Msa.1421.1.S1_at|Mtr.12374.1.S1_at
Medtr2g079740	MtrunA17_Chr2g0317931	Mtr.2542.1.S1_at
Medtr2g079780	MtrunA17_Chr2g0317951	Mtr.30693.1.S1_at|Mtr.37481.1.S1_at
Medtr2g079800	MtrunA17_Chr2g0317971	Mtr.1979.1.S1_at
Medtr2g079810	MtrunA17_Chr2g0317991
Medtr2g079820	MtrunA17_Chr2g0318001
Medtr2g079830	MtrunA17_Chr2g0318011	Mtr.12644.1.S1_at
Medtr2g079850	MtrunA17_Chr2g0318031	Mtr.27628.1.S1_at|Mtr.35781.1.S1_at|Mtr.42449.1.S1_at|Mtr.4452.1.S1_at
Medtr2g079980	MtrunA17_Chr2g0318061
Medtr2g079990	MtrunA17_Chr2g0318081	Mtr.43258.1.S1_s_at|Mtr.43257.1.S1_at
Medtr2g080010	MtrunA17_Chr2g0318101	Mtr.43587.1.S1_at
Medtr2g080030	MtrunA17_Chr2g0318121	Mtr.45297.1.S1_at
Medtr2g080040	MtrunA17_Chr2g0318131	Mtr.13434.1.S1_at|Mtr.2703.1.S1_at
Medtr2g080050	MtrunA17_Chr2g0318151	Mtr.35308.1.S1_at|Mtr.39895.1.S1_at|Mtr.41666.1.S1_at|Mtr.5256.1.S1_at
Medtr2g080080	MtrunA17_Chr2g0318171
Medtr2g080090	MtrunA17_Chr2g0318181
Medtr2g080100	MtrunA17_Chr2g0318181	Mtr.6336.1.S1_at
Medtr2g080130	MtrunA17_Chr2g0318241	Mtr.32055.1.S1_at|Mtr.32055.1.S1_s_at|Mtr.40672.1.S1_at
Medtr2g080210	MtrunA17_Chr2g0318281|MtrunA17_Chr2g0318291
Medtr2g080220	MtrunA17_Chr2g0318301	Mtr.28548.1.S1_at
Medtr2g080230	MtrunA17_Chr2g0318311
Medtr2g080240	MtrunA17_Chr2g0318321
Medtr2g080250	MtrunA17_Chr2g0318331
Medtr2g080260	MtrunA17_Chr2g0318341	Mtr.12481.1.S1_at|Mtr.12482.1.S1_at
Medtr2g080270	MtrunA17_Chr2g0318351	Mtr.35148.1.S1_at|Mtr.40902.1.S1_at
Medtr2g080290	MtrunA17_Chr2g0318371	Mtr.41066.1.S1_at
Medtr2g080950	MtrunA17_Chr2g0318391	Mtr.15707.1.S1_at|Mtr.8809.1.S1_s_at|Mtr.8808.1.S1_at
Medtr2g080980	MtrunA17_Chr2g0318411	Mtr.15708.1.S1_at
Medtr2g080990	MtrunA17_Chr2g0318421	Mtr.15710.1.S1_at
Medtr2g081000	MtrunA17_Chr2g0318431	Mtr.51315.1.S1_at
Medtr2g081010	MtrunA17_Chr2g0318441	Mtr.15711.1.S1_at
Medtr2g081020		Mtr.51319.1.S1_at
Medtr2g081040		Mtr.15712.1.S1_at|Mtr.15713.1.S1_at
Medtr2g081050	MtrunA17_Chr2g0318481	Mtr.15714.1.S1_s_at
Medtr2g081070	MtrunA17_Chr2g0318501	Mtr.15715.1.S1_at
Medtr2g081080	MtrunA17_Chr2g0318511	Mtr.32533.1.S1_s_at|Mtr.32533.1.S1_at|Mtr.15716.1.S1_at
Medtr2g081090	MtrunA17_Chr2g0318521	Msa.1593.1.S1_at|Mtr.15717.1.S1_at|Mtr.5368.1.S1_at
Medtr2g081100	MtrunA17_Chr2g0318541	Mtr.51327.1.S1_at
Medtr2g081110	MtrunA17_Chr2g0318561	Mtr.15718.1.S1_at
Medtr2g081130	MtrunA17_Chr2g0318571
Medtr2g081140	MtrunA17_Chr2g0318581	Mtr.27489.1.S1_at|Mtr.51381.1.S1_at
Medtr2g081155	MtrunA17_Chr2g0318641	Mtr.51372.1.S1_at
Medtr2g081160		Mtr.16770.1.S1_at
Medtr2g081170	MtrunA17_Chr2g0318661	Mtr.51371.1.S1_at
Medtr2g081180	MtrunA17_Chr2g0318671	Mtr.51365.1.S1_at|Mtr.6260.1.S1_s_at
Medtr2g081190		Mtr.51359.1.S1_at
Medtr2g081220	MtrunA17_Chr2g0318701	Mtr.16756.1.S1_at
Medtr2g081230	MtrunA17_Chr2g0318711	Mtr.14446.1.S1_at
Medtr2g081240	MtrunA17_Chr2g0318721	Mtr.20577.1.S1_at
Medtr2g081250		Mtr.14444.1.S1_at
Medtr2g081300	MtrunA17_Chr2g0318761	Mtr.14435.1.S1_at
Medtr2g081350	MtrunA17_Chr2g0318791	Mtr.20572.1.S1_x_at
Medtr2g081360		Mtr.20570.1.S1_at
Medtr2g081370		Mtr.20569.1.S1_at
Medtr2g081430		Mtr.51494.1.S1_at
Medtr2g081440	MtrunA17_Chr2g0318801	Mtr.51495.1.S1_at|Mtr.51495.1.S1_x_at
Medtr2g081470	MtrunA17_Chr2g0318811|MtrunA17_Chr2R0235830|MtrunA17_Chr2R0235840	Mtr.51499.1.S1_at
Medtr2g081490	MtrunA17_Chr2g0318821	Mtr.51501.1.S1_at
Medtr2g081500	MtrunA17_Chr2g0318831|MtrunA17_Chr2R0235910	Mtr.16849.1.S1_at
Medtr2g081520	MtrunA17_Chr2g0318841	Mtr.16854.1.S1_x_at|Mtr.16850.1.S1_at|Mtr.16854.1.S1_at|Mtr.16851.1.S1_at|Mtr.3054.1.S1_at
Medtr2g081540	MtrunA17_Chr2g0318851	Mtr.16857.1.S1_at
Medtr2g081580	MtrunA17_Chr2g0318861	Mtr.16859.1.S1_at
Medtr2g081590	MtrunA17_Chr2g0318871	Mtr.51510.1.S1_at
Medtr2g081600	MtrunA17_Chr2g0318881	Mtr.51511.1.S1_at|Mtr.51511.1.S1_s_at
Medtr2g081610	MtrunA17_Chr2g0318901	Msa.1897.1.S1_at|Mtr.16860.1.S1_at
Medtr2g081620	MtrunA17_Chr2R0236140|MtrunA17_Chr2g0318911	Mtr.16862.1.S1_at|Mtr.16861.1.S1_at
Medtr2g081630	MtrunA17_Chr2g0318921	Mtr.16863.1.S1_at
Medtr2g081655		Mtr.51515.1.S1_x_at
Medtr2g081770	MtrunA17_Chr2g0318931	Mtr.8505.1.S1_at
Medtr2g081805	MtrunA17_Chr2g0318941
Medtr2g081810	MtrunA17_Chr2g0318961	Msa.1071.1.S1_at|Mtr.43108.1.S1_at
Medtr2g081820	MtrunA17_Chr2g0318971	Mtr.9990.1.S1_at
Medtr2g081860	MtrunA17_Chr2g0318991	Mtr.13556.1.S1_at|Mtr.6663.1.S1_at|Mtr.7087.1.S1_at|Mtr.7117.1.S1_at
Medtr2g081910	MtrunA17_Chr2R0236970
Medtr2g081930	MtrunA17_Chr2g0319001	Mtr.42620.1.S1_at|Mtr.4724.1.S1_at
Medtr2g081960	MtrunA17_Chr2g0319021
Medtr2g081970	MtrunA17_Chr2g0319031|MtrunA17_Chr2R0237230
Medtr2g081980	MtrunA17_Chr2g0319041
Medtr2g082010	MtrunA17_Chr2g0319051
Medtr2g082050	MtrunA17_Chr2g0319071
Medtr2g082060	MtrunA17_Chr2g0319081
Medtr2g082090	MtrunA17_Chr2g0319091	Mtr.37641.1.S1_at
Medtr2g082165	MtrunA17_Chr6g0466351
Medtr2g082180	MtrunA17_Chr2g0319211	Mtr.27856.1.S1_at
Medtr2g082190	MtrunA17_Chr2g0319201	Mtr.3328.1.S1_at
Medtr2g082220	MtrunA17_Chr2g0319181	Mtr.10538.1.S1_at
Medtr2g082240	MtrunA17_Chr2g0319171
Medtr2g082310	MtrunA17_Chr2g0319141|MtrunA17_Chr2g0319151	Msa.1258.1.S1_at|Mtr.4392.1.S1_at
Medtr2g082340	MtrunA17_Chr2g0319151	Msa.1258.1.S1_at|Mtr.4392.1.S1_at
Medtr2g082370	MtrunA17_Chr2g0319131
Medtr2g082400	MtrunA17_Chr2g0319121
Medtr2g082410	MtrunA17_Chr2g0319111	Mtr.43725.1.S1_at
Medtr2g082430	MtrunA17_Chr2g0319101	Mtr.41383.1.S1_at
Medtr2g082510	MtrunA17_Chr2g0319191	Mtr.10539.1.S1_at
Medtr2g082550	MtrunA17_Chr2g0319221|MtrunA17_Chr2g0319231|MtrunA17_Chr2g0319241
Medtr2g082570	MtrunA17_Chr2g0319271	Mtr.31210.1.S1_at|Mtr.38545.1.S1_s_at|Mtr.38545.1.S1_at|Mtr.40746.1.S1_at
Medtr2g082580	MtrunA17_Chr2g0319281	Mtr.12063.1.S1_at
Medtr2g082590	MtrunA17_Chr2g0319291	Mtr.38559.1.S1_at
Medtr2g082595	MtrunA17_Chr2R0238400
Medtr2g082640	MtrunA17_Chr2g0319301	Mtr.12429.1.S1_at
Medtr2g082650	MtrunA17_Chr2g0319311	Mtr.41311.1.S1_at
Medtr2g082655	MtrunA17_Chr2R0238720
Medtr2g082660	MtrunA17_Chr2g0319321	Mtr.44533.1.S1_at
Medtr2g082665	MtrunA17_Chr2g0319341
Medtr2g082730	MtrunA17_Chr2g0319341
Medtr2g082770	MtrunA17_Chr2g0319371	Mtr.30717.1.S1_at|Mtr.30717.1.S1_s_at|Mtr.32602.1.S1_at|Mtr.38056.1.S1_at|Mtr.38261.1.S1_at
Medtr2g082780	MtrunA17_Chr2g0319391
Medtr2g082800	MtrunA17_Chr2g0319401
Medtr2g082830	MtrunA17_Chr2R0238890
Medtr2g082850	MtrunA17_Chr2g0319411
Medtr2g082860	MtrunA17_Chr2g0319421
Medtr2g082880	MtrunA17_Chr2g0319431
Medtr2g082910	MtrunA17_Chr2g0319441	Mtr.32333.1.S1_at|Mtr.45498.1.S1_at
Medtr2g082930	MtrunA17_Chr2g0319461	Mtr.38672.1.S1_at
Medtr2g082940	MtrunA17_Chr2g0319471	Mtr.5154.1.S1_at
Medtr2g082990	MtrunA17_Chr2g0319481	Mtr.13118.1.S1_at
Medtr2g083000	MtrunA17_Chr2g0319491	Mtr.32389.1.S1_at
Medtr2g083090		Mtr.19858.1.S1_at
Medtr2g083130		Mtr.49810.1.S1_s_at
Medtr2g083160	MtrunA17_Chr2g0319551	Mtr.49807.1.S1_at
Medtr2g083180	MtrunA17_Chr2g0319561	Mtr.49806.1.S1_at|Mtr.6662.1.S1_at
Medtr2g083200	MtrunA17_Chr2g0319571	Mtr.49802.1.S1_at
Medtr2g083210	MtrunA17_Chr2g0319581	Mtr.49801.1.S1_at
Medtr2g083220	MtrunA17_Chr2g0319591	Mtr.19872.1.S1_at
Medtr2g083230		Mtr.19873.1.S1_at
Medtr2g083240		Mtr.49800.1.S1_at
Medtr2g083250	MtrunA17_Chr2g0319611	Mtr.19874.1.S1_at
Medtr2g083260	MtrunA17_Chr2g0319621	Mtr.49799.1.S1_at
Medtr2g083270		Mtr.19875.1.S1_at
Medtr2g083280	MtrunA17_Chr2g0319641	Mtr.49797.1.S1_at
Medtr2g083290	MtrunA17_Chr2g0319651
Medtr2g083300	MtrunA17_Chr2g0319661	Mtr.19877.1.S1_at
Medtr2g083320		Mtr.19884.1.S1_at|Mtr.19884.1.S1_x_at
Medtr2g083330	MtrunA17_Chr2g0319671|MtrunA17_Chr2g0319681	Mtr.19885.1.S1_at
Medtr2g083360	MtrunA17_Chr2R0240110|MtrunA17_Chr2g0319721
Medtr2g083380	MtrunA17_Chr2g0319731|MtrunA17_Chr2R0240200	Mtr.31615.1.S1_s_at|Mtr.31615.1.S1_at
Medtr2g083390		Mtr.13229.1.S1_at
Medtr2g083420		Mtr.26951.1.S1_at|Mtr.31819.1.S1_at
Medtr2g083430	MtrunA17_Chr2g0319761	Mtr.9255.1.S1_at|Mtr.9635.1.S1_at
Medtr2g083440	MtrunA17_Chr2g0319771|MtrunA17_Chr2R0240250
Medtr2g083480	MtrunA17_Chr2g0319791
Medtr2g083490	MtrunA17_Chr2g0319801	Mtr.11253.1.S1_at|Mtr.41422.1.S1_at
Medtr2g083510		Mtr.27672.1.S1_at
Medtr2g083520	MtrunA17_Chr2g0319821	Mtr.42505.1.S1_at|Mtr.44400.1.S1_at
Medtr2g083560	MtrunA17_Chr2g0319831
Medtr2g083595	MtrunA17_Chr2R0240570
Medtr2g083620	MtrunA17_Chr2g0319841
Medtr2g083650	MtrunA17_Chr2g0319851
Medtr2g083690	MtrunA17_Chr2g0319891	Mtr.9246.1.S1_at
Medtr2g083745	MtrunA17_Chr2R0240930
Medtr2g083760		Mtr.17971.1.S1_at
Medtr2g083770		Mtr.49006.1.S1_at
Medtr2g083790		Mtr.49005.1.S1_at
Medtr2g083800		Mtr.17970.1.S1_at
Medtr2g083810	MtrunA17_Chr2g0319901	Mtr.17969.1.S1_at|Mtr.49003.1.S1_at|Mtr.5905.1.S1_at
Medtr2g083830		Mtr.48999.1.S1_at
Medtr2g083840	MtrunA17_Chr2g0319941	Mtr.17964.1.S1_at
Medtr2g083860	MtrunA17_Chr2g0319951	Mtr.17963.1.S1_at
Medtr2g083870	MtrunA17_Chr2g0319961	Mtr.17962.1.S1_at
Medtr2g083910	MtrunA17_Chr2g0319971	Mtr.48998.1.S1_at
Medtr2g083920	MtrunA17_Chr2g0319981	Mtr.3463.1.S1_at|Mtr.48996.1.S1_at
Medtr2g083930	MtrunA17_Chr2g0319991	Mtr.17960.1.S1_at
Medtr2g083940	MtrunA17_Chr2g0320011	Mtr.10710.1.S1_s_at|Mtr.17959.1.S1_s_at|Mtr.40610.1.S1_at
Medtr2g083950	MtrunA17_Chr2g0320021	Mtr.17958.1.S1_at
Medtr2g084000	MtrunA17_Chr2g0320031	Mtr.43159.1.S1_at
Medtr2g084010	MtrunA17_Chr2g0320051	Mtr.11354.1.S1_at
Medtr2g084020	MtrunA17_Chr2g0320061	Mtr.27948.1.S1_at
Medtr2g084080	MtrunA17_Chr2g0320071	Mtr.12025.1.S1_at|Mtr.12006.1.S1_at
Medtr2g084090	MtrunA17_Chr2g0320091	Mtr.45378.1.S1_at
Medtr2g084110	MtrunA17_Chr2g0320101
Medtr2g084120	MtrunA17_Chr2g0320111
Medtr2g084160	MtrunA17_Chr2g0320121
Medtr2g084170	MtrunA17_Chr2g0320131
Medtr2g084180	MtrunA17_Chr2g0320141
Medtr2g084190	MtrunA17_Chr2g0320151
Medtr2g084195	MtrunA17_Chr2g0320161
Medtr2g084200	MtrunA17_Chr2g0320171	Mtr.34754.1.S1_at
Medtr2g084215	MtrunA17_Chr2g0320201	Mtr.1900.1.S1_at
Medtr2g084220	MtrunA17_Chr2g0320211	Mtr.41465.1.S1_at
Medtr2g084225	MtrunA17_Chr2g0320221	Mtr.13373.1.S1_at
Medtr2g084230	MtrunA17_Chr2g0320231	Mtr.13990.1.S1_at|Mtr.29867.1.S1_at
Medtr2g084240	MtrunA17_Chr2g0320241
Medtr2g084245	MtrunA17_Chr2g0320251	Mtr.33788.1.S1_at
Medtr2g084270	MtrunA17_Chr2g0320271	Mtr.28477.1.S1_at|Mtr.28477.1.S1_s_at|Mtr.44700.1.S1_at
Medtr2g084275	MtrunA17_Chr2g0320281	Mtr.3020.1.S1_at
Medtr2g084280	MtrunA17_Chr2g0320291	Mtr.5024.1.S1_at
Medtr2g084285	MtrunA17_Chr2g0320301	Mtr.45323.1.S1_at|Mtr.45174.1.S1_at
Medtr2g084315	MtrunA17_Chr2g0320311	Mtr.4708.1.S1_at
Medtr2g084340	MtrunA17_Chr2g0320351
Medtr2g084345	MtrunA17_Chr2g0320361
Medtr2g084370	MtrunA17_Chr2g0320381
Medtr2g084390	MtrunA17_Chr2g0320411	Mtr.1323.1.S1_at
Medtr2g084410	MtrunA17_Chr2g0320431	Mtr.3483.1.S1_at|Mtr.43673.1.S1_at
Medtr2g084425	MtrunA17_Chr2g0320451	Mtr.30032.1.S1_at
Medtr2g084455	MtrunA17_Chr2R0242920
Medtr2g084475	MtrunA17_Chr2g0320491	Mtr.34860.1.S1_s_at|Mtr.34917.1.S1_at|Mtr.2218.1.S1_at|Mtr.31177.1.S1_at|Mtr.45586.1.S1_at
Medtr2g084480	MtrunA17_Chr2g0320511
Medtr2g084495	MtrunA17_Chr2g0320521
Medtr2g084510	MtrunA17_Chr2g0320551
Medtr2g084525	MtrunA17_Chr2g0320561
Medtr2g084530	MtrunA17_Chr2g0320571
Medtr2g084535	MtrunA17_Chr2g0320581	Mtr.39017.1.S1_at
Medtr2g084540	MtrunA17_Chr2g0320601
Medtr2g084545	MtrunA17_Chr2g0320611	Mtr.38495.1.S1_at
Medtr2g084550	MtrunA17_Chr2g0320621	Mtr.40797.1.S1_at
Medtr2g084555	MtrunA17_Chr2g0320631
Medtr2g084565	MtrunA17_Chr2g0320641	Mtr.2960.1.S1_at|Mtr.5418.1.S1_at
Medtr2g084580	MtrunA17_Chr2g0320661	Mtr.28728.1.S1_at|Mtr.33351.1.S1_at
Medtr2g084585	MtrunA17_Chr2g0320671	Mtr.13241.1.S1_at
Medtr2g084595	MtrunA17_Chr2g0320691	Mtr.29908.1.S1_at|Mtr.38806.1.S1_at
Medtr2g084605	MtrunA17_Chr2g0320711	Mtr.44077.1.S1_at
Medtr2g084610	MtrunA17_Chr2g0320721	Mtr.26825.1.S1_at|Mtr.12827.1.S1_at|Mtr.27179.1.S1_at|Mtr.43816.1.S1_at
Medtr2g084615	MtrunA17_Chr2g0320731	Mtr.2468.1.S1_at
Medtr2g084620	MtrunA17_Chr2R0243940|MtrunA17_Chr2g0320741	Mtr.1351.1.S1_at
Medtr2g084630	MtrunA17_Chr2g0320751
Medtr2g084675	MtrunA17_Chr2g0320761
Medtr2g084685	MtrunA17_Chr2R0244400
Medtr2g084695	MtrunA17_Chr2g0320781
Medtr2g084715	MtrunA17_Chr2g0320801	Mtr.27565.1.S1_at|Mtr.28345.1.S1_at|Mtr.44671.1.S1_at|Mtr.9725.1.S1_at
Medtr2g084725		Mtr.45207.1.S1_at
Medtr2g084735	MtrunA17_Chr2g0320831	Mtr.34992.1.S1_at
Medtr2g084805	MtrunA17_Chr2g0320881	Mtr.38193.1.S1_at
Medtr2g084815	MtrunA17_Chr2g0320891|MtrunA17_Chr2g0320901	Mtr.37655.1.S1_at
Medtr2g084825	MtrunA17_Chr2g0320911
Medtr2g084835	MtrunA17_Chr2g0320921	Mtr.27903.1.S1_at|Mtr.9284.1.S1_at
Medtr2g084845	MtrunA17_Chr2g0320931
Medtr2g084855	MtrunA17_Chr2g0320951
Medtr2g084875	MtrunA17_Chr2g0320971	Mtr.10808.1.S1_at
Medtr2g084895	MtrunA17_Chr2g0320981	Mtr.44913.1.S1_at
Medtr2g084915	MtrunA17_Chr2g0321001
Medtr2g084925	MtrunA17_Chr2g0321011
Medtr2g084965	MtrunA17_Chr2g0321041
Medtr2g084985	MtrunA17_Chr2g0321051	Mtr.40777.1.S1_at
Medtr2g085015	MtrunA17_Chr2g0321071
Medtr2g085025	MtrunA17_Chr2g0321081	Mtr.13657.1.S1_at
Medtr2g085045	MtrunA17_Chr2g0321091	Mtr.12734.1.S1_at
Medtr2g085065	MtrunA17_Chr2g0321101	Mtr.1770.1.S1_at|Mtr.2596.1.S1_at
Medtr2g085075	MtrunA17_Chr2g0321111	Mtr.13526.1.S1_at|Mtr.27788.1.S1_at
Medtr2g085085	MtrunA17_Chr2g0321121	Msa.1198.1.S1_at|Mtr.12369.1.S1_at
Medtr2g085090	MtrunA17_Chr2g0317541	Msa.2699.1.S1_at
Medtr2g085125	MtrunA17_Chr2g0321131	Msa.2653.1.S1_at|Mtr.33105.1.S1_at|Mtr.40788.1.S1_at
Medtr2g085160	MtrunA17_Chr2g0317521
Medtr2g085170	MtrunA17_Chr2g0317511	Mtr.42287.1.S1_at|Mtr.5093.1.S1_at
Medtr2g085200	MtrunA17_Chr2g0317501	Mtr.32344.1.S1_at|Mtr.41260.1.S1_at
Medtr2g085210	MtrunA17_Chr2g0317491	Mtr.13592.1.S1_at|Mtr.36999.1.S1_at|Mtr.38850.1.S1_at
Medtr2g085250	MtrunA17_Chr2g0317481
Medtr2g085280	MtrunA17_Chr2g0317451
Medtr2g085300	MtrunA17_Chr2g0317441	Mtr.27983.1.S1_at
Medtr2g085330	MtrunA17_Chr2g0317411	Mtr.36323.1.S1_at
Medtr2g085340	MtrunA17_Chr2g0317401	Mtr.33637.1.S1_at
Medtr2g085360	MtrunA17_Chr2g0317381
Medtr2g085370	MtrunA17_Chr2g0317371
Medtr2g086020	MtrunA17_Chr2g0321151|MtrunA17_Chr2g0321161|MtrunA17_Chr2R0245310
Medtr2g086040	MtrunA17_Chr2g0321171
Medtr2g086070	MtrunA17_Chr2g0321181	Mtr.32892.1.S1_at
Medtr2g086090	MtrunA17_Chr2g0321201	Mtr.12851.1.S1_at|Mtr.33675.1.S1_at|Mtr.14018.1.S1_at
Medtr2g086140	MtrunA17_Chr2g0321211	Mtr.14012.1.S1_at|Mtr.4604.1.S1_at|Mtr.7070.1.S1_at
Medtr2g086150	MtrunA17_Chr2g0321231
Medtr2g086160	MtrunA17_Chr2g0321241	Mtr.43057.1.S1_at|Mtr.9201.1.S1_at
Medtr2g086200	MtrunA17_Chr2g0321271	Mtr.9344.1.S1_at|Mtr.9344.1.S1_x_at|Mtr.29663.1.S1_at|Mtr.32698.1.S1_s_at
Medtr2g086270	MtrunA17_Chr2g0321301
Medtr2g086283	MtrunA17_Chr2g0321331
Medtr2g086290	MtrunA17_Chr2g0321341	Mtr.11741.1.S1_at
Medtr2g086300	MtrunA17_Chr2g0321351	Mtr.35449.1.S1_s_at|Mtr.38554.1.S1_at
Medtr2g086310	MtrunA17_Chr2g0321361
Medtr2g086330	MtrunA17_Chr2g0321371
Medtr2g086340	MtrunA17_Chr2g0321381
Medtr2g086350	MtrunA17_Chr1g0172741	Mtr.23668.1.S1_s_at
Medtr2g086390	MtrunA17_Chr2g0321411
Medtr2g086420	MtrunA17_Chr2g0321431	Mtr.40547.1.S1_at
Medtr2g086450	MtrunA17_Chr2g0321461
Medtr2g086465	MtrunA17_Chr2R0246310
Medtr2g086480	MtrunA17_Chr2g0321471	Msa.685.1.S1_at
Medtr2g086500	MtrunA17_Chr2g0321491	Mtr.2401.1.S1_at|Mtr.28348.1.S1_at|Mtr.42998.1.S1_at
Medtr2g086510	MtrunA17_Chr2g0321501	Mtr.40592.1.S1_at
Medtr2g086530	MtrunA17_Chr2g0321511	Mtr.27980.1.S1_at|Mtr.29119.1.S1_at|Mtr.8969.1.S1_at
Medtr2g086560	MtrunA17_Chr2g0321531	Mtr.4702.1.S1_s_at|Mtr.4702.1.S1_at|Mtr.43291.1.S1_at
Medtr2g086580	MtrunA17_Chr2g0321541	Mtr.41759.1.S1_at
Medtr2g086590	MtrunA17_Chr2g0321551	Mtr.42735.1.S1_at
Medtr2g086600	MtrunA17_Chr2g0321561	Mtr.41002.1.S1_at
Medtr2g086610	MtrunA17_Chr2g0321571	Mtr.40786.1.S1_at
Medtr2g086620	MtrunA17_Chr2g0321581
Medtr2g086630	MtrunA17_Chr2g0321591	Mtr.40544.1.S1_at
Medtr2g086640	MtrunA17_Chr2g0321601	Mtr.10657.1.S1_at
Medtr2g086660	MtrunA17_Chr2g0321611	Mtr.4412.1.S1_at
Medtr2g086680	MtrunA17_Chr2g0321621	Mtr.42290.1.S1_at
Medtr2g086690	MtrunA17_Chr2g0321631
Medtr2g086700	MtrunA17_Chr2g0321641
Medtr2g086730	MtrunA17_Chr2g0321661	Mtr.2484.1.S1_at
Medtr2g086740	MtrunA17_Chr2g0321671
Medtr2g086770	MtrunA17_Chr2g0321681
Medtr2g086780	MtrunA17_Chr2g0321691	Mtr.31562.1.S1_at|Mtr.41785.1.S1_at|Mtr.44768.1.S1_at
Medtr2g086790	MtrunA17_Chr2g0321801	Mtr.44119.1.S1_at
Medtr2g086850	MtrunA17_Chr2g0321781
Medtr2g086860	MtrunA17_Chr2g0321771
Medtr2g086870	MtrunA17_Chr2g0321761
Medtr2g086880	MtrunA17_Chr2g0321741|MtrunA17_Chr2g0321751	Mtr.35036.1.S1_at|Mtr.39754.1.S1_at
Medtr2g086890	MtrunA17_Chr2g0321731	Mtr.6788.1.S1_at
Medtr2g086910	MtrunA17_Chr2R0247030
Medtr2g086920	MtrunA17_Chr2g0321721	Mtr.37881.1.S1_x_at
Medtr2g086950	MtrunA17_Chr2g0321711
Medtr2g086970	MtrunA17_Chr2g0321701	Mtr.28241.1.S1_at|Mtr.42573.1.S1_at|Mtr.28760.1.S1_s_at
Medtr2g087000	MtrunA17_Chr2g0321821
Medtr2g087080	MtrunA17_Chr2g0321831	Mtr.820.1.S1_at
Medtr2g087090	MtrunA17_Chr2g0321841	Mtr.26115.1.S1_at
Medtr2g087110	MtrunA17_Chr2g0321851
Medtr2g087120	MtrunA17_Chr2g0321861
Medtr2g087125		Mtr.26117.1.S1_at
Medtr2g087160		Mtr.26120.1.S1_at
Medtr2g087180		Mtr.823.1.S1_at
Medtr2g087190	MtrunA17_Chr2g0321891	Mtr.26122.1.S1_at
Medtr2g087200	MtrunA17_Chr2g0321901	Mtr.824.1.S1_s_at
Medtr2g087230	MtrunA17_Chr2g0321921	Mtr.26124.1.S1_at
Medtr2g087270	MtrunA17_Chr2g0321941	Mtr.26127.1.S1_at|Mtr.5415.1.S1_s_at|Mtr.5415.1.S1_at
Medtr2g087282		Mtr.828.1.S1_at
Medtr2g087285	MtrunA17_Chr2g0321961	Mtr.20006.1.S1_at
Medtr2g087288	MtrunA17_Chr2g0321971	Mtr.20004.1.S1_s_at
Medtr2g087292	MtrunA17_Chr2g0321981|MtrunA17_Chr2g0321991	Mtr.49712.1.S1_at
Medtr2g087295	MtrunA17_Chr2g0322001	Mtr.20002.1.S1_s_at|Mtr.27201.1.S1_at
Medtr2g087350	MtrunA17_Chr2g0322021	Mtr.19998.1.S1_at
Medtr2g087390	MtrunA17_Chr2g0322041|MtrunA17_Chr2R0248550	Mtr.19994.1.S1_at|Mtr.2473.1.S1_s_at
Medtr2g087430	MtrunA17_Chr2g0322071	Mtr.49728.1.S1_at
Medtr2g087445		Mtr.19980.1.S1_at
Medtr2g087450		Mtr.19979.1.S1_at
Medtr2g087460	MtrunA17_Chr2g0322081	Mtr.19977.1.S1_at
Medtr2g087470	MtrunA17_Chr2g0322101	Mtr.19976.1.S1_at
Medtr2g087520	MtrunA17_Chr2g0322111	Mtr.31648.1.S1_at|Mtr.52101.1.S1_at
Medtr2g087530	MtrunA17_Chr2g0322121	Mtr.14909.1.S1_s_at
Medtr2g087550	MtrunA17_Chr2g0322131	Mtr.51213.1.S1_s_at|Mtr.52094.1.S1_at
Medtr2g087560	MtrunA17_Chr2g0322141|MtrunA17_Chr2R0249060
Medtr2g087590	MtrunA17_Chr2g0322151	Msa.2707.1.S1_at|Mtr.11542.1.S1_s_at|Mtr.39386.1.S1_at
Medtr2g087610	MtrunA17_Chr2g0322161	Mtr.14902.1.S1_at|Mtr.42463.1.S1_at
Medtr2g087620		Mtr.52079.1.S1_at
Medtr2g087630	MtrunA17_Chr2R0249160
Medtr2g087640	MtrunA17_Chr2g0322171	Mtr.52070.1.S1_at
Medtr2g087660	MtrunA17_Chr2g0322181	Mtr.13849.1.S1_at|Mtr.14901.1.S1_at
Medtr2g087680	MtrunA17_Chr2g0322191	Mtr.52063.1.S1_at
Medtr2g087710	MtrunA17_Chr2g0322211	Mtr.14899.1.S1_s_at|Mtr.14899.1.S1_at|Mtr.52023.1.S1_s_at
Medtr2g087740	MtrunA17_Chr2g0322221	Mtr.36882.1.S1_at|Mtr.52007.1.S1_at
Medtr2g087760	MtrunA17_Chr2g0322231	Mtr.14896.1.S1_at
Medtr2g087780	MtrunA17_Chr2g0322241	Mtr.14895.1.S1_at
Medtr2g087810	MtrunA17_Chr2g0322251	Mtr.48645.1.S1_at|Mtr.5298.1.S1_at|Mtr.5298.1.S1_s_at
Medtr2g087820	MtrunA17_Chr2g0322261	Mtr.21524.1.S1_at
Medtr2g087830	MtrunA17_Chr2g0322281	Mtr.21522.1.S1_at
Medtr2g087840	MtrunA17_Chr2g0322291	Mtr.21521.1.S1_at
Medtr2g087870	MtrunA17_Chr2g0322301	Mtr.48646.1.S1_at
Medtr2g087880	MtrunA17_Chr2g0322311	Mtr.21519.1.S1_at
Medtr2g087890	MtrunA17_Chr2g0322321	Msa.3143.1.S1_at|Mtr.21518.1.S1_at|Mtr.21518.1.S1_s_at
Medtr2g087900	MtrunA17_Chr2g0322341	Mtr.48647.1.S1_s_at
Medtr2g087950	MtrunA17_Chr2R0249670|MtrunA17_Chr2g0322351	Mtr.48649.1.S1_at
Medtr2g087960	MtrunA17_Chr2g0322361	Mtr.21515.1.S1_at
Medtr2g087980	MtrunA17_Chr2g0322371
Medtr2g087985	MtrunA17_Chr2g0322381
Medtr2g088000	MtrunA17_Chr2g0322391	Mtr.32746.1.S1_at|Mtr.48652.1.S1_at
Medtr2g088010		Mtr.21513.1.S1_at
Medtr2g088020	MtrunA17_Chr2g0322401
Medtr2g088040	MtrunA17_Chr2g0322411
Medtr2g088060	MtrunA17_Chr2g0322421
Medtr2g088080	MtrunA17_Chr2g0322441	Mtr.41755.1.S1_at
Medtr2g088110	MtrunA17_Chr2R0250070|MtrunA17_Chr2R0250080
Medtr2g088130	MtrunA17_Chr2g0322461	Mtr.9185.1.S1_at|Mtr.38370.1.S1_s_at
Medtr2g088170	MtrunA17_Chr2g0322521
Medtr2g088190	MtrunA17_Chr2g0322531
Medtr2g088200	MtrunA17_Chr2g0322541
Medtr2g088220	MtrunA17_Chr2g0322551	Mtr.43551.1.S1_at
Medtr2g088230	MtrunA17_Chr2g0322571	Msa.1153.1.S1_at|Mtr.10474.1.S1_at
Medtr2g088240	MtrunA17_Chr2g0322581	Mtr.1786.1.S1_at
Medtr2g088270	MtrunA17_Chr2g0322591	Mtr.9630.1.S1_at
Medtr2g088290	MtrunA17_Chr2g0322601
Medtr2g088315	MtrunA17_Chr2g0322611
Medtr2g088320	MtrunA17_Chr2g0322621	Mtr.32801.1.S1_at
Medtr2g088350	MtrunA17_Chr2g0322631
Medtr2g088360	MtrunA17_Chr2g0322641	Mtr.28120.1.S1_s_at|Mtr.43162.1.S1_at
Medtr2g088370	MtrunA17_Chr2g0322651
Medtr2g088390	MtrunA17_Chr2g0322661	Mtr.11523.1.S1_at
Medtr2g088400	MtrunA17_Chr2g0322671	Mtr.13391.1.S1_at|Mtr.9826.1.S1_at
Medtr2g088430	MtrunA17_Chr2g0322681	Mtr.28410.1.S1_at|Mtr.30507.1.S1_at|Mtr.4890.1.S1_at
Medtr2g088450	MtrunA17_Chr2g0322691	Mtr.33099.1.S1_at|Mtr.4374.1.S1_at
Medtr2g088460	MtrunA17_Chr2g0322721	Msa.1353.1.S1_at|Mtr.12494.1.S1_at
Medtr2g088470	MtrunA17_Chr2g0322731	Mtr.32528.1.S1_s_at|Mtr.39907.1.S1_at
Medtr2g088570	MtrunA17_Chr2g0322741	Mtr.12332.1.S1_at
Medtr2g088590	MtrunA17_Chr2g0322761	Mtr.5205.1.S1_at
Medtr2g088610	MtrunA17_Chr2g0322771
Medtr2g088680	MtrunA17_Chr2g0322791
Medtr2g088700	MtrunA17_Chr2g0322801	Mtr.37790.1.S1_at
Medtr2g088720	MtrunA17_Chr2g0322821
Medtr2g088730	MtrunA17_Chr2g0322831
Medtr2g088750	MtrunA17_Chr2g0322841	Mtr.5472.1.S1_at
Medtr2g088760	MtrunA17_Chr2g0322851
Medtr2g088770	MtrunA17_Chr2g0322861	Mtr.37542.1.S1_at
Medtr2g088820	MtrunA17_Chr2R0251510|MtrunA17_Chr2g0322871	Mtr.2483.1.S1_at
Medtr2g088850	MtrunA17_Chr2g0322911	Mtr.10791.1.S1_at
Medtr2g088860	MtrunA17_Chr2g0322921	Mtr.10182.1.S1_at
Medtr2g088870	MtrunA17_Chr2g0322931	Mtr.42077.1.S1_at|Mtr.44702.1.S1_at
Medtr2g088910	MtrunA17_Chr2g0322961
Medtr2g088930	MtrunA17_Chr2g0322981
Medtr2g088940	MtrunA17_Chr2g0322991
Medtr2g088950	MtrunA17_Chr2g0323001	Mtr.34493.1.S1_at
Medtr2g088980	MtrunA17_Chr2g0323011	Mtr.37841.1.S1_at
Medtr2g088990	MtrunA17_Chr2g0323021
Medtr2g089000	MtrunA17_Chr2g0323031
Medtr2g089010	MtrunA17_Chr2g0323041	Mtr.4422.1.S1_at
Medtr2g089030	MtrunA17_Chr2g0323051
Medtr2g089040	MtrunA17_Chr2g0323071
Medtr2g089050	MtrunA17_Chr2g0323081
Medtr2g089070	MtrunA17_Chr2g0323091
Medtr2g089080	MtrunA17_Chr2g0323101	Mtr.13358.1.S1_at|Mtr.23275.1.S1_at
Medtr2g089100	MtrunA17_Chr2g0323111	Mtr.47463.1.S1_at
Medtr2g089120	MtrunA17_Chr2g0323131	Mtr.45497.1.S1_s_at
Medtr2g089130	MtrunA17_Chr2g0323151	Mtr.23279.1.S1_at
Medtr2g089140	MtrunA17_Chr2g0323161	Mtr.23280.1.S1_at|Mtr.43130.1.S1_at|Mtr.43130.1.S1_s_at
Medtr2g089160		Mtr.23281.1.S1_at
Medtr2g089170	MtrunA17_Chr2g0323171	Mtr.23282.1.S1_s_at|Mtr.9260.1.S1_at
Medtr2g089190	MtrunA17_Chr2g0323181	Mtr.47461.1.S1_at
Medtr2g089200	MtrunA17_Chr2g0323201	Mtr.47460.1.S1_at
Medtr2g089210	MtrunA17_Chr2g0323211	Mtr.23284.1.S1_at|Msa.2714.1.S1_at
Medtr2g089290	MtrunA17_Chr2g0323231	Mtr.34167.1.S1_at
Medtr2g089300	MtrunA17_Chr2g0323261
Medtr2g089310	MtrunA17_Chr2g0323271	Msa.1320.1.S1_at|Mtr.9818.1.S1_at
Medtr2g089340	MtrunA17_Chr2g0323281	Mtr.10270.1.S1_at|Mtr.7718.1.S1_at|Mtr.36184.1.S1_at|Mtr.37127.1.S1_at
Medtr2g089350	MtrunA17_Chr2g0323291	Mtr.39234.1.S1_at
Medtr2g089360	MtrunA17_Chr2g0323301	Mtr.42248.1.S1_at|Mtr.29064.1.S1_at
Medtr2g089380	MtrunA17_Chr2g0323311
Medtr2g089440	MtrunA17_Chr2g0323341	Mtr.2280.1.S1_at
Medtr2g089450	MtrunA17_Chr2g0323351	Mtr.42274.1.S1_at
Medtr2g089470		Mtr.23733.1.S1_at|Mtr.49152.1.S1_s_at
Medtr2g089490	MtrunA17_Chr2g0323361	Mtr.45480.1.S1_at
Medtr2g089510	MtrunA17_Chr2g0323371	Msa.3079.1.S1_at|Mtr.12218.1.S1_at
Medtr2g089520	MtrunA17_Chr2g0323381
Medtr2g089530	MtrunA17_Chr2g0323391
Medtr2g089580	MtrunA17_Chr2g0323401
Medtr2g089620	MtrunA17_Chr2g0323411
Medtr2g089650	MtrunA17_Chr2g0323421
Medtr2g089665	MtrunA17_Chr2g0323441
Medtr2g089670	MtrunA17_Chr2g0323471
Medtr2g089735	MtrunA17_Chr2g0323481
Medtr2g089745	MtrunA17_Chr2g0323491
Medtr2g089755	MtrunA17_Chr2g0323501
Medtr2g089765	MtrunA17_Chr2g0323511	Mtr.30762.1.S1_at|Mtr.44724.1.S1_at
Medtr2g089785	MtrunA17_Chr2g0323521	Mtr.34631.1.S1_at|Mtr.5946.1.S1_at
Medtr2g089795	MtrunA17_Chr2g0323531	Mtr.37929.1.S1_at
Medtr2g089815	MtrunA17_Chr2g0323541	Mtr.13171.1.S1_at
Medtr2g089835	MtrunA17_Chr2g0323551	Mtr.7268.1.S1_at
Medtr2g089865	MtrunA17_Chr2g0323571
Medtr2g089885	MtrunA17_Chr2g0323591
Medtr2g089905	MtrunA17_Chr2g0323601|MtrunA17_Chr2R0253990
Medtr2g089925	MtrunA17_Chr2g0323611|MtrunA17_Chr2R0254040
Medtr2g089930	MtrunA17_Chr2R0254070|MtrunA17_Chr2g0323631	Mtr.10732.1.S1_at
Medtr2g089940	MtrunA17_Chr2g0323651	Mtr.26829.1.S1_at|Mtr.35280.1.S1_at
Medtr2g089945	MtrunA17_Chr2g0323671
Medtr2g089950	MtrunA17_Chr2g0323661
Medtr2g089960	MtrunA17_Chr2g0323691|MtrunA17_Chr2R0254130|MtrunA17_Chr2R0254150|MtrunA17_Chr2R0254180|MtrunA17_Chr2R0254190|MtrunA17_Chr2g0323702|MtrunA17_Chr2R0254200|MtrunA17_Chr2R0254210
Medtr2g089965	MtrunA17_Chr2g0323681|MtrunA17_Chr2g0323721
Medtr2g089970	MtrunA17_Chr2g0323701	Msa.1277.1.S1_s_at
Medtr2g089975	MtrunA17_Chr2g0323691
Medtr2g089985	MtrunA17_Chr2g0323711
Medtr2g089990	MtrunA17_Chr2g0323721	Mtr.45284.1.S1_at
Medtr2g089995	MtrunA17_Chr2g0323731	Mtr.12823.1.S1_at|Mtr.1710.1.S1_at
Medtr2g090010	MtrunA17_Chr2g0323741	Mtr.44080.1.S1_at
Medtr2g090015	MtrunA17_Chr2g0323751	Mtr.34604.1.S1_at
Medtr2g090020	MtrunA17_Chr2g0323761	Mtr.10723.1.S1_at
Medtr2g090035	MtrunA17_Chr2g0323791
Medtr2g090045	MtrunA17_Chr2g0323811	Mtr.42874.1.S1_at
Medtr2g090050	MtrunA17_Chr2g0323821	Mtr.32174.1.S1_at
Medtr2g090055	MtrunA17_Chr2g0323831	Mtr.32723.1.S1_at
Medtr2g090060	MtrunA17_Chr2g0323841	Mtr.12735.1.S1_at|Mtr.1536.1.S1_at|Mtr.1536.1.S1_s_at
Medtr2g090070	MtrunA17_Chr2g0323861
Medtr2g090080	MtrunA17_Chr2g0323881
Medtr2g090095	MtrunA17_Chr2g0323891	Mtr.30874.1.S1_at
Medtr2g090110	MtrunA17_Chr2g0323911
Medtr2g090120	MtrunA17_Chr2g0323941	Mtr.42176.1.S1_at|Mtr.4725.1.S1_at|Mtr.4726.1.S1_at
Medtr2g090130	MtrunA17_Chr2g0323961
Medtr2g090135	MtrunA17_Chr2g0323971	Mtr.9695.1.S1_at
Medtr2g090140	MtrunA17_Chr2g0323981	Mtr.39032.1.S1_at|Mtr.4798.1.S1_at
Medtr2g090150	MtrunA17_Chr2g0323991
Medtr2g090155	MtrunA17_Chr2g0324001	Mtr.33336.1.S1_at|Mtr.44215.1.S1_at
Medtr2g090165	MtrunA17_Chr2g0324021|MtrunA17_Chr2R0255230	Msa.3029.1.S1_at
Medtr2g090180		Mtr.39463.1.S1_at
Medtr2g090185	MtrunA17_Chr2g0324051
Medtr2g090190	MtrunA17_Chr2g0324061	Mtr.1955.1.S1_at|Mtr.38945.1.S1_at
Medtr2g090200	MtrunA17_Chr2g0324071	Mtr.37731.1.S1_at
Medtr2g090210	MtrunA17_Chr2g0324081	Mtr.38275.1.S1_at
Medtr2g090215	MtrunA17_Chr2g0324091
Medtr2g090225	MtrunA17_Chr2g0324111
Medtr2g090230	MtrunA17_Chr2g0324121
Medtr2g090235	MtrunA17_Chr2g0324131	Mtr.11601.1.S1_at|Mtr.28159.1.S1_at
Medtr2g090240	MtrunA17_Chr2g0324141	Mtr.43823.1.S1_at
Medtr2g090245	MtrunA17_Chr2g0324161	Mtr.31998.1.S1_at
Medtr2g090250	MtrunA17_Chr2g0324171
Medtr2g090255	MtrunA17_Chr2g0324191
Medtr2g090265	MtrunA17_Chr2g0324201	Mtr.8959.1.S1_at
Medtr2g090270	MtrunA17_Chr2g0324221	Mtr.32301.1.S1_at
Medtr2g090285	MtrunA17_Chr2g0324241	Mtr.38475.1.S1_at|Mtr.44542.1.S1_at
Medtr2g090290	MtrunA17_Chr2g0324251	Mtr.8316.1.S1_at|Mtr.7372.1.S1_at
Medtr2g090295	MtrunA17_Chr2g0324261	Mtr.9304.1.S1_at
Medtr2g090325	MtrunA17_Chr2g0324281
Medtr2g090330	MtrunA17_Chr2g0324291	Mtr.5498.1.S1_at
Medtr2g090335	MtrunA17_Chr2g0324301	Mtr.32490.1.S1_at
Medtr2g090340	MtrunA17_Chr2g0324311	Mtr.8970.1.S1_at
Medtr2g090350	MtrunA17_Chr2g0324321
Medtr2g090355	MtrunA17_Chr2g0324331	Mtr.5495.1.S1_at|Mtr.5495.1.S1_s_at|Mtr.6872.1.S1_at
Medtr2g090360	MtrunA17_Chr2g0324351	Mtr.9441.1.S1_at
Medtr2g090365	MtrunA17_Chr2g0324371|MtrunA17_Chr2g0324381	Mtr.32421.1.S1_at
Medtr2g090370	MtrunA17_Chr2g0324401
Medtr2g090375	MtrunA17_Chr2g0324411
Medtr2g090380	MtrunA17_Chr2g0324421	Mtr.13508.1.S1_at|Mtr.41520.1.S1_at
Medtr2g090385	MtrunA17_Chr2g0324431
Medtr2g090390	MtrunA17_Chr2g0324441	Mtr.30701.1.S1_at|Mtr.37997.1.S1_at
Medtr2g090405	MtrunA17_Chr2g0324461	Mtr.42294.1.S1_at
Medtr2g090410	MtrunA17_Chr2g0324471|MtrunA17_Chr2g0324481	Mtr.45008.1.S1_at
Medtr2g090455	MtrunA17_Chr2g0324541
Medtr2g090520	MtrunA17_Chr2g0324581
Medtr2g090525	MtrunA17_Chr2g0324591
Medtr2g090555	MtrunA17_Chr2g0324691
Medtr2g090575	MtrunA17_Chr2g0324711
Medtr2g090580	MtrunA17_Chr2g0324721
Medtr2g090585	MtrunA17_Chr2g0324741
Medtr2g090595	MtrunA17_Chr2g0324751
Medtr2g090600	MtrunA17_Chr2g0324771
Medtr2g090605	MtrunA17_Chr2g0324781
Medtr2g090610	MtrunA17_Chr2g0324791	Mtr.1963.1.S1_at
Medtr2g090615	MtrunA17_Chr2g0324801	Mtr.13654.1.S1_at
Medtr2g090620	MtrunA17_Chr2g0324811
Medtr2g090635	MtrunA17_Chr2g0324821
Medtr2g090645	MtrunA17_Chr2R0257540
Medtr2g090650	MtrunA17_Chr2g0324851	Mtr.6089.1.S1_at|Mtr.28713.1.S1_at
Medtr2g090655	MtrunA17_Chr2g0324861|MtrunA17_Chr2g0324871	Mtr.31374.1.S1_at
Medtr2g090660	MtrunA17_Chr2g0324881	Mtr.7337.1.S1_at
Medtr2g090675	MtrunA17_Chr2g0324891	Mtr.10739.1.S1_at|Mtr.10995.1.S1_at|Mtr.34725.1.S1_at
Medtr2g090685	MtrunA17_Chr2g0324901
Medtr2g090695	MtrunA17_Chr2g0324911	Mtr.39165.1.S1_at
Medtr2g090705	MtrunA17_Chr2g0324921	Mtr.44712.1.S1_at|Mtr.9941.1.S1_at
Medtr2g090710	MtrunA17_Chr2g0324931	Mtr.5812.1.S1_at
Medtr2g090725	MtrunA17_Chr2g0324941
Medtr2g090735	MtrunA17_Chr2g0324961	Mtr.5547.1.S1_at|Mtr.39376.1.S1_at|Mtr.5547.1.S1_s_at
Medtr2g090740	MtrunA17_Chr2g0324971
Medtr2g090745	MtrunA17_Chr2g0324981|MtrunA17_Chr2g0324991	Mtr.2679.1.S1_at
Medtr2g090755	MtrunA17_Chr2g0325001	Mtr.35755.1.S1_at
Medtr2g090760	MtrunA17_Chr2g0325011	Mtr.30883.1.S1_at|Mtr.8293.1.S1_at
Medtr2g090765	MtrunA17_Chr2g0325021	Msa.2535.1.S1_at|Mtr.13033.1.S1_at
Medtr2g090770	MtrunA17_Chr2g0325031	Mtr.11590.1.S1_at
Medtr2g090775	MtrunA17_Chr2g0325041
Medtr2g090800	MtrunA17_Chr2g0325051|MtrunA17_Chr2g0325061	Mtr.19182.1.S1_at|Mtr.29376.1.S1_at|Mtr.50290.1.S1_s_at
Medtr2g090810		Mtr.19186.1.S1_x_at
Medtr2g090815		Mtr.19187.1.S1_at
Medtr2g090820	MtrunA17_Chr2g0325071	Mtr.19188.1.S1_at
Medtr2g090845	MtrunA17_Chr2g0325081	Mtr.30987.1.S1_at|Mtr.41846.1.S1_s_at|Mtr.50287.1.S1_at
Medtr2g090850	MtrunA17_Chr2R0259100|MtrunA17_Chr2R0259110
Medtr2g090855		Mtr.50284.1.S1_at
Medtr2g090865	MtrunA17_Chr2g0325091	Mtr.19206.1.S1_at|Mtr.38959.1.S1_s_at|Mtr.38959.1.S1_at
Medtr2g090875	MtrunA17_Chr2g0325101	Mtr.50278.1.S1_s_at|Mtr.50278.1.S1_at
Medtr2g090885	MtrunA17_Chr2g0325111	Mtr.19223.1.S1_at
Medtr2g090890	MtrunA17_Chr2g0325121	Mtr.50265.1.S1_at
Medtr2g090900	MtrunA17_Chr2g0325131	Mtr.19224.1.S1_at
Medtr2g090905	MtrunA17_Chr2g0325141	Mtr.50264.1.S1_at
Medtr2g090910	MtrunA17_Chr2g0325151	Mtr.19225.1.S1_at|Mtr.19225.1.S1_x_at
Medtr2g090950	MtrunA17_Chr2g0325161	Mtr.12925.1.S1_at
Medtr2g090960	MtrunA17_Chr2g0325171
Medtr2g090975	MtrunA17_Chr2g0325191
Medtr2g091010	MtrunA17_Chr2g0325221
Medtr2g091015	MtrunA17_Chr2g0325231	Mtr.41964.1.S1_at
Medtr2g091025	MtrunA17_Chr2g0325241
Medtr2g091040	MtrunA17_Chr2g0325261
Medtr2g091070	MtrunA17_Chr2g0325291
Medtr2g091080	MtrunA17_Chr2g0325321	Mtr.2614.1.S1_at
Medtr2g091105	MtrunA17_Chr2g0325351
Medtr2g091110	MtrunA17_Chr2g0325361	Mtr.29410.1.S1_at
Medtr2g091125	MtrunA17_Chr2g0325381
Medtr2g091130	MtrunA17_Chr2g0325391	Mtr.2591.1.S1_at|Mtr.44177.1.S1_at
Medtr2g091135	MtrunA17_Chr2g0325411	Mtr.28666.1.S1_at|Mtr.39711.1.S1_at|Mtr.5682.1.S1_at|Mtr.5682.1.S1_s_at|Mtr.5682.1.S1_x_at
Medtr2g091140	MtrunA17_Chr2g0325421
Medtr2g091145	MtrunA17_Chr2g0325431
Medtr2g091155	MtrunA17_Chr2g0325451	Mtr.30787.1.S1_at
Medtr2g091165	MtrunA17_Chr2g0325461
Medtr2g091170	MtrunA17_Chr2g0325471	Mtr.9049.1.S1_at
Medtr2g091175	MtrunA17_Chr2g0325481	Mtr.5723.1.S1_at|Mtr.42229.1.S1_at
Medtr2g091180	MtrunA17_Chr2g0325491	Mtr.44402.1.S1_at
Medtr2g091185	MtrunA17_Chr2g0325501	Mtr.42695.1.S1_at
Medtr2g091190	MtrunA17_Chr2g0325521	Mtr.13161.1.S1_at
Medtr2g091200	MtrunA17_Chr2R0260880
Medtr2g091205	MtrunA17_Chr2g0325541	Mtr.41962.1.S1_at
Medtr2g091210	MtrunA17_Chr2g0325561
Medtr2g091215	MtrunA17_Chr2g0325571|MtrunA17_Chr2R0260920	Msa.2729.1.S1_s_at|Msa.2729.1.S1_at|Msa.2949.1.S1_at|Mtr.37506.1.S1_at
Medtr2g091220	MtrunA17_Chr2g0325581	Mtr.41101.1.S1_at
Medtr2g091225	MtrunA17_Chr2g0325591	Msa.1956.1.S1_at|Mtr.28235.1.S1_at|Mtr.8545.1.S1_at
Medtr2g091235	MtrunA17_Chr2g0325601
Medtr2g091240	MtrunA17_Chr2g0325611
Medtr2g091245	MtrunA17_Chr2g0325621
Medtr2g091250	MtrunA17_Chr2g0325631	Mtr.35066.1.S1_at
Medtr2g091260	MtrunA17_Chr2g0325661	Mtr.5483.1.S1_at
Medtr2g091275	MtrunA17_Chr2g0325681
Medtr2g091280	MtrunA17_Chr2g0325691
Medtr2g091285	MtrunA17_Chr2g0325701
Medtr2g091290	MtrunA17_Chr2g0325711
Medtr2g091315	MtrunA17_Chr2g0325721
Medtr2g091325	MtrunA17_Chr2g0325741|MtrunA17_Chr2g0325751	Mtr.9807.1.S1_at
Medtr2g091330	MtrunA17_Chr2g0325761
Medtr2g091335	MtrunA17_Chr2g0325781
Medtr2g091345	MtrunA17_Chr2R0261670
Medtr2g091360	MtrunA17_Chr2g0325791
Medtr2g091370	MtrunA17_Chr2g0325811	Mtr.42741.1.S1_at
Medtr2g092930	MtrunA17_Chr2g0325821	Mtr.34902.1.S1_at|Mtr.34902.1.S1_s_at|Mtr.8683.1.S1_at
Medtr2g092950	MtrunA17_Chr2g0325831
Medtr2g092960	MtrunA17_Chr2R0262060|MtrunA17_Chr2g0325841	Mtr.31609.1.S1_at|Mtr.31610.1.S1_at
Medtr2g092980	MtrunA17_Chr2g0325851	Mtr.9140.1.S1_at|Mtr.44536.1.S1_at
Medtr2g093010	MtrunA17_Chr2g0325861	Mtr.42167.1.S1_at
Medtr2g093020	MtrunA17_Chr2g0325871
Medtr2g093030	MtrunA17_Chr2g0325881
Medtr2g093040	MtrunA17_Chr2g0325891
Medtr2g093050	MtrunA17_Chr2g0325901
Medtr2g093060	MtrunA17_Chr2g0325911	Mtr.11163.1.S1_at|Mtr.41294.1.S1_at
Medtr2g093100	MtrunA17_Chr2g0325921	Mtr.41745.1.S1_at|Mtr.40523.1.S1_at
Medtr2g093130	MtrunA17_Chr2g0325941
Medtr2g093160	MtrunA17_Chr2g0325951	Mtr.5084.1.S1_at
Medtr2g093180	MtrunA17_Chr2g0325961	Mtr.11011.1.S1_at|Mtr.11138.1.S1_at
Medtr2g093190	MtrunA17_Chr2g0325971
Medtr2g093200	MtrunA17_Chr2g0325981	Mtr.2731.1.S1_at|Mtr.37074.1.S1_at
Medtr2g093210	MtrunA17_Chr2g0325991|MtrunA17_Chr2R0262780	Mtr.34941.1.S1_at
Medtr2g093220	MtrunA17_Chr2g0326001	Mtr.10885.1.S1_at
Medtr2g093230	MtrunA17_Chr2g0326011|MtrunA17_Chr2R0262820
Medtr2g093260	MtrunA17_Chr2g0326021
Medtr2g093280	MtrunA17_Chr2g0326031	Mtr.30755.1.S1_at|Mtr.41922.1.S1_at|Mtr.45536.1.S1_at|Mtr.7128.1.S1_at
Medtr2g093350	MtrunA17_Chr2g0326061|MtrunA17_Chr2R0263230
Medtr2g093390	MtrunA17_Chr2g0326071
Medtr2g093410	MtrunA17_Chr2g0326091
Medtr2g093430	MtrunA17_Chr2g0326101	Mtr.27432.1.S1_at
Medtr2g093500	MtrunA17_Chr2g0326131
Medtr2g093510	MtrunA17_Chr2g0326141|MtrunA17_Chr2g0326151
Medtr2g093520	MtrunA17_Chr2R0263690
Medtr2g093590	MtrunA17_Chr2g0326171|MtrunA17_Chr2R0263800
Medtr2g093620	MtrunA17_Chr2g0326191
Medtr2g093630	MtrunA17_Chr2g0326201
Medtr2g093640	MtrunA17_Chr2g0326211
Medtr2g093650	MtrunA17_Chr2g0326221
Medtr2g093680	MtrunA17_Chr2g0326241
Medtr2g093720	MtrunA17_Chr2g0326261
Medtr2g093730	MtrunA17_Chr2g0326271	Mtr.29210.1.S1_at|Mtr.38985.1.S1_at|Mtr.4283.1.S1_at|Mtr.7427.1.S1_at
Medtr2g093740	MtrunA17_Chr2g0326281
Medtr2g093750	MtrunA17_Chr2g0326301
Medtr2g093760	MtrunA17_Chr2g0326311	Mtr.1493.1.S1_at
Medtr2g093770	MtrunA17_Chr2g0326321	Mtr.34629.1.S1_at
Medtr2g093800	MtrunA17_Chr2g0326351
Medtr2g093810	MtrunA17_Chr2g0326361
Medtr2g093840	MtrunA17_Chr2g0326371	Mtr.30662.1.S1_at|Mtr.51618.1.S1_at
Medtr2g093870		Mtr.51626.1.S1_at
Medtr2g093960	MtrunA17_Chr2g0326381	Mtr.51614.1.S1_at
Medtr2g093970	MtrunA17_Chr2g0326411	Mtr.51607.1.S1_at
Medtr2g093980	MtrunA17_Chr2g0326421	Mtr.17361.1.S1_at
Medtr2g093990	MtrunA17_Chr2g0326431	Mtr.17362.1.S1_at
Medtr2g094000	MtrunA17_Chr2R0264450	Mtr.51606.1.S1_at
Medtr2g094020	MtrunA17_Chr2g0326441|MtrunA17_Chr2g0326451	Mtr.17363.1.S1_x_at|Mtr.17363.1.S1_at|Mtr.51605.1.S1_at|Mtr.51605.1.S1_s_at|Mtr.8659.1.S1_at|Mtr.8659.1.S1_s_at
Medtr2g094040	MtrunA17_Chr2g0326471
Medtr2g094060	MtrunA17_Chr2g0326481	Mtr.8659.1.S1_at|Mtr.8659.1.S1_s_at|Mtr.17364.1.S1_at|Mtr.33820.1.S1_at
Medtr2g094090	MtrunA17_Chr2g0326531	Mtr.35913.1.S1_at|Mtr.45087.1.S1_at|Mtr.51599.1.S1_s_at
Medtr2g094093	MtrunA17_Chr2g0326541	Mtr.17368.1.S1_at|Mtr.36582.1.S1_at
Medtr2g094130	MtrunA17_Chr2g0326551	Mtr.33520.1.S1_at|Mtr.44705.1.S1_at
Medtr2g094160	MtrunA17_Chr2g0326561	Mtr.32506.1.S1_at|Mtr.33746.1.S1_s_at|Mtr.40891.1.S1_at
Medtr2g094170	MtrunA17_Chr2g0326571	Mtr.32051.1.S1_at
Medtr2g094180	MtrunA17_Chr2g0326581	Mtr.3510.1.S1_x_at|Mtr.35713.1.S1_at|Mtr.37521.1.S1_at
Medtr2g094210	MtrunA17_Chr2g0326611
Medtr2g094270	MtrunA17_Chr2g0326621	Msa.2965.1.S1_at|Mtr.10392.1.S1_at
Medtr2g094290	MtrunA17_Chr2g0326631
Medtr2g094300	MtrunA17_Chr2g0326651
Medtr2g094400		Mtr.49207.1.S1_at
Medtr2g094410	MtrunA17_Chr2g0326661	Mtr.49210.1.S1_at
Medtr2g094420	MtrunA17_Chr2R0265370|MtrunA17_Chr2g0326671	Mtr.49213.1.S1_at|Mtr.49213.1.S1_x_at
Medtr2g094423	MtrunA17_Chr2g0326681	Mtr.18070.1.S1_at
Medtr2g094430	MtrunA17_Chr2g0326691	Mtr.18073.1.S1_at
Medtr2g094440		Mtr.18076.1.S1_at
Medtr2g094450	MtrunA17_Chr2g0326701	Mtr.18077.1.S1_at
Medtr2g094470	MtrunA17_Chr2g0326711	Mtr.18078.1.S1_at|Mtr.30804.1.S1_at|Mtr.32466.1.S1_at|Mtr.49214.1.S1_at|Mtr.7444.1.S1_s_at
Medtr2g094490	MtrunA17_Chr2g0326721	Mtr.49219.1.S1_s_at|Mtr.40815.1.S1_at
Medtr2g094520	MtrunA17_Chr2g0326731	Mtr.32622.1.S1_at|Mtr.49221.1.S1_at
Medtr2g094550	MtrunA17_Chr2g0326741	Mtr.11630.1.S1_at|Mtr.5518.1.S1_at|Mtr.41632.1.S1_at
Medtr2g094570	MtrunA17_Chr2g0326761	Mtr.10054.1.S1_at|Mtr.30361.1.S1_at|Mtr.32316.1.S1_at
Medtr2g094600	MtrunA17_Chr2g0326771	Mtr.39351.1.S1_at|Mtr.9900.1.S1_at
Medtr2g094620	MtrunA17_Chr2g0326781	Mtr.2228.1.S1_at
Medtr2g094640	MtrunA17_Chr2g0326791
Medtr2g094650	MtrunA17_Chr2g0326801
Medtr2g094710	MtrunA17_Chr2R0266160
Medtr2g094720	MtrunA17_Chr2g0326811	Mtr.13892.1.S1_at|Mtr.38257.1.S1_at
Medtr2g094730	MtrunA17_Chr2g0326821
Medtr2g094750	MtrunA17_Chr2g0326831
Medtr2g094790	MtrunA17_Chr2g0326841	Mtr.5792.1.S1_at
Medtr2g094810	MtrunA17_Chr2g0326861
Medtr2g094860	MtrunA17_Chr2g0326871	Mtr.32319.1.S1_at
Medtr2g094890	MtrunA17_Chr2g0326891
Medtr2g094910	MtrunA17_Chr2g0326901
Medtr2g094930	MtrunA17_Chr2g0326911
Medtr2g094960	MtrunA17_Chr2g0326921
Medtr2g094970	MtrunA17_Chr2g0326931|MtrunA17_Chr2g0326941
Medtr2g094980	MtrunA17_Chr2g0326951
Medtr2g095010	MtrunA17_Chr2R0266950
Medtr2g095020	MtrunA17_Chr2g0326981
Medtr2g095030	MtrunA17_Chr2g0326991|MtrunA17_Chr2g0327001	Mtr.27614.1.S1_at|Mtr.41651.1.S1_at|Mtr.27497.1.S1_at
Medtr2g095040	MtrunA17_Chr2g0327011
Medtr2g095050	MtrunA17_Chr2g0327021
Medtr2g095060	MtrunA17_Chr2g0327031
Medtr2g095080	MtrunA17_Chr2g0327041
Medtr2g095130	MtrunA17_Chr2g0327051
Medtr2g095160	MtrunA17_Chr2R0267470
Medtr2g095170	MtrunA17_Chr2g0327091
Medtr2g095180	MtrunA17_Chr2g0327101
Medtr2g095210	MtrunA17_Chr2g0327121
Medtr2g095220	MtrunA17_Chr2g0327131	Mtr.6318.1.S1_at
Medtr2g095250	MtrunA17_Chr2R0267790
Medtr2g095260	MtrunA17_Chr2g0327141	Mtr.2516.1.S1_at|Mtr.36870.1.S1_at
Medtr2g095290	MtrunA17_Chr2g0327201	Mtr.10855.1.S1_at
Medtr2g095310	MtrunA17_Chr2g0327211
Medtr2g095320	MtrunA17_Chr2g0327231
Medtr2g095360	MtrunA17_Chr2R0268070
Medtr2g095390	MtrunA17_Chr2g0327241	Mtr.1831.1.S1_at|Mtr.5550.1.S1_at
Medtr2g095400	MtrunA17_Chr2g0327251	Mtr.2529.1.S1_at
Medtr2g095420	MtrunA17_Chr2g0327271	Msa.1097.1.S1_at|Mtr.10167.1.S1_at|Mtr.34201.1.S1_at
Medtr2g095430	MtrunA17_Chr2g0327281
Medtr2g095440	MtrunA17_Chr2g0327291
Medtr2g095470	MtrunA17_Chr2g0327301
Medtr2g095480	MtrunA17_Chr2g0327311
Medtr2g095510	MtrunA17_Chr2g0327341
Medtr2g095520	MtrunA17_Chr2g0327351	Mtr.10159.1.S1_at
Medtr2g095700	MtrunA17_Chr2g0327361	Mtr.45189.1.S1_at
Medtr2g095710	MtrunA17_Chr2g0327371
Medtr2g095730	MtrunA17_Chr2R0268630|MtrunA17_Chr2g0327381
Medtr2g095740	MtrunA17_Chr2R0268660|MtrunA17_Chr2g0327391
Medtr2g095750	MtrunA17_Chr2g0327401	Mtr.43478.1.S1_at|Mtr.16129.1.S1_at
Medtr2g095800	MtrunA17_Chr2g0327411	Mtr.16137.1.S1_at
Medtr2g095810	MtrunA17_Chr2R0268890	Mtr.14441.1.S1_at
Medtr2g095830	MtrunA17_Chr2g0327421	Mtr.30048.1.S1_at|Mtr.16139.1.S1_at
Medtr2g095840	MtrunA17_Chr2g0327431	Mtr.16140.1.S1_at
Medtr2g095850		Mtr.16141.1.S1_at
Medtr2g095880	MtrunA17_Chr2g0327471	Msa.1037.1.S1_at|Mtr.16145.1.S1_s_at|Mtr.31327.1.S1_s_at|Mtr.31327.1.S1_at|Mtr.39721.1.S1_at
Medtr2g095920		Mtr.14474.1.S1_at|Mtr.14481.1.S1_at|Mtr.14497.1.S1_s_at|Mtr.16151.1.S1_at
Medtr2g095940	MtrunA17_Chr2g0327521	Mtr.14537.1.S1_at
Medtr2g095950	MtrunA17_Chr2g0327531	Mtr.16152.1.S1_at
Medtr2g095960	MtrunA17_Chr2g0327541	Mtr.16154.1.S1_at
Medtr2g095970	MtrunA17_Chr2g0327551	Mtr.17737.1.S1_s_at
Medtr2g095980	MtrunA17_Chr2g0327561	Mtr.16157.1.S1_at|Mtr.16158.1.S1_at
Medtr2g096000	MtrunA17_Chr2g0327571	Msa.2563.1.S1_at|Mtr.14560.1.S1_at
Medtr2g096010	MtrunA17_Chr2g0327581	Mtr.45643.1.S1_s_at|Mtr.48779.1.S1_at
Medtr2g096030	MtrunA17_Chr2g0327601	Mtr.48777.1.S1_at
Medtr2g096040	MtrunA17_Chr2g0327611	Mtr.21372.1.S1_at
Medtr2g096080	MtrunA17_Chr2g0327621	Mtr.21374.1.S1_at|Mtr.6503.1.S1_s_at
Medtr2g096090	MtrunA17_Chr2g0327631
Medtr2g096100	MtrunA17_Chr2g0327641	Msa.1748.1.S1_s_at|Msa.2972.1.S1_at|Mtr.18125.1.S1_at
Medtr2g096110	MtrunA17_Chr2g0327651	Mtr.49281.1.S1_at
Medtr2g096120	MtrunA17_Chr2g0327661	Mtr.49282.1.S1_at
Medtr2g096140		Mtr.18131.1.S1_at
Medtr2g096160	MtrunA17_Chr2g0327671	Mtr.12721.1.S1_at|Mtr.18132.1.S1_s_at
Medtr2g096180	MtrunA17_Chr2g0327701	Mtr.27218.1.S1_at|Mtr.49292.1.S1_at
Medtr2g096190	MtrunA17_Chr2g0327711	Mtr.18134.1.S1_at
Medtr2g096210	MtrunA17_Chr2g0327721	Mtr.49305.1.S1_at
Medtr2g096230	MtrunA17_Chr2g0327741	Mtr.1938.1.S1_at|Mtr.49306.1.S1_at
Medtr2g096285		Mtr.49325.1.S1_at
Medtr2g096290	MtrunA17_Chr2g0327751	Mtr.18152.1.S1_at
Medtr2g096300	MtrunA17_Chr2g0327761	Mtr.33535.1.S1_at|Mtr.42145.1.S1_s_at
Medtr2g096330	MtrunA17_Chr2g0327771	Mtr.18574.1.S1_at
Medtr2g096340	MtrunA17_Chr2g0327781	Msa.2794.1.S1_at|Mtr.31652.1.S1_at|Mtr.50776.1.S1_at
Medtr2g096350	MtrunA17_Chr2g0327791
Medtr2g096360	MtrunA17_Chr2g0327801	Mtr.18577.1.S1_at
Medtr2g096370	MtrunA17_Chr2g0327811	Mtr.50775.1.S1_at
Medtr2g096380	MtrunA17_Chr2g0327821	Mtr.18579.1.S1_at
Medtr2g096390	MtrunA17_Chr2R0270060
Medtr2g096475	MtrunA17_Chr2g0327841
Medtr2g096500		Mtr.21212.1.S1_at
Medtr2g096510	MtrunA17_Chr2g0327871
Medtr2g096520	MtrunA17_Chr2g0327881	Mtr.18590.1.S1_s_at|Mtr.21211.1.S1_at
Medtr2g096530	MtrunA17_Chr2g0327891	Mtr.21210.1.S1_s_at
Medtr2g096540	MtrunA17_Chr2g0327901	Mtr.18592.1.S1_at
Medtr2g096550	MtrunA17_Chr2g0327911	Mtr.50770.1.S1_s_at
Medtr2g096560	MtrunA17_Chr2g0327921	Mtr.32286.1.S1_at
Medtr2g096570	MtrunA17_Chr2g0327931	Msa.1637.1.S1_at|Mtr.21208.1.S1_at
Medtr2g096600	MtrunA17_Chr2g0327941	Mtr.21207.1.S1_at
Medtr2g096610	MtrunA17_Chr2g0327951	Mtr.46367.1.S1_at
Medtr2g096640	MtrunA17_Chr2g0327971	Mtr.28826.1.S1_at
Medtr2g096660	MtrunA17_Chr2g0327981	Mtr.40271.1.S1_at
Medtr2g096670	MtrunA17_Chr2g0327991	Mtr.29608.1.S1_at|Mtr.4834.1.S1_at|Mtr.32441.1.S1_at
Medtr2g096690	MtrunA17_Chr2g0328001	Mtr.43011.1.S1_at
Medtr2g096720	MtrunA17_Chr2g0328011	Mtr.38781.1.S1_at
Medtr2g096740	MtrunA17_Chr2g0328021	Mtr.10215.1.S1_at|Mtr.3235.1.S1_at
Medtr2g096760	MtrunA17_Chr2g0328031	Mtr.40804.1.S1_at
Medtr2g096780	MtrunA17_Chr2g0328051
Medtr2g096820	MtrunA17_Chr2g0328071
Medtr2g096830	MtrunA17_Chr2g0328081
Medtr2g096840	MtrunA17_Chr2g0328091
Medtr2g096850	MtrunA17_Chr2g0328101
Medtr2g096870	MtrunA17_Chr2g0328111	Mtr.2157.1.S1_s_at|Mtr.29666.1.S1_at
Medtr2g096880	MtrunA17_Chr2g0328121
Medtr2g096890	MtrunA17_Chr2g0328121
Medtr2g096900	MtrunA17_Chr2g0328131	Mtr.36454.1.S1_at|Mtr.41445.1.S1_at
Medtr2g096920	MtrunA17_Chr2g0328141	Mtr.9264.1.S1_at
Medtr2g096940	MtrunA17_Chr2g0328161	Msa.2877.1.S1_at|Mtr.42843.1.S1_at
Medtr2g096950	MtrunA17_Chr2g0328171	Mtr.2698.1.S1_at|Mtr.42200.1.S1_s_at
Medtr2g096960	MtrunA17_Chr2g0328181|MtrunA17_Chr2g0328191
Medtr2g096970	MtrunA17_Chr2R0271670|MtrunA17_Chr2g0328211	Mtr.11345.1.S1_at
Medtr2g096990	MtrunA17_Chr2g0328221
Medtr2g097000	MtrunA17_Chr2g0328231
Medtr2g097010	MtrunA17_Chr2g0328241
Medtr2g097020	MtrunA17_Chr2g0328231|MtrunA17_Chr2g0328241|MtrunA17_Chr2g0328251
Medtr2g097030	MtrunA17_Chr2g0328261	Mtr.1610.1.S1_s_at|Mtr.41390.1.S1_at
Medtr2g097200	MtrunA17_Chr2R0272020
Medtr2g097210	MtrunA17_Chr2g0328271
Medtr2g097220	MtrunA17_Chr2g0328281	Mtr.6937.1.S1_at
Medtr2g097230	MtrunA17_Chr2g0328301	Mtr.41829.1.S1_at
Medtr2g097270	MtrunA17_Chr2g0328321	Mtr.6741.1.S1_at
Medtr2g097290	MtrunA17_Chr2g0328331	Mtr.5778.1.S1_at|Mtr.6903.1.S1_at
Medtr2g097310	MtrunA17_Chr2g0328341
Medtr2g097350	MtrunA17_Chr2g0328361	Msa.1294.1.S1_at
Medtr2g097390	MtrunA17_Chr2g0328381	Mtr.28632.1.S1_at
Medtr2g097410	MtrunA17_Chr2g0328391	Mtr.8770.1.S1_at
Medtr2g097463	MtrunA17_Chr2g0328401	Mtr.33658.1.S1_at|Mtr.41551.1.S1_at|Mtr.44228.1.S1_at
Medtr2g097467	MtrunA17_Chr2g0328411
Medtr2g097473	MtrunA17_Chr2g0328431	Mtr.9661.1.S1_at
Medtr2g097480	MtrunA17_Chr2g0328441	Mtr.13182.1.S1_at
Medtr2g097520	MtrunA17_Chr2g0328451	Mtr.11421.1.S1_at
Medtr2g097530	MtrunA17_Chr2g0328461
Medtr2g097540	MtrunA17_Chr2g0328481
Medtr2g097570	MtrunA17_Chr2g0328501
Medtr2g097580	MtrunA17_Chr2g0328511	Mtr.44349.1.S1_at
Medtr2g097600	MtrunA17_Chr2g0328521
Medtr2g097620	MtrunA17_Chr2g0328531	Mtr.43266.1.S1_at
Medtr2g097630	MtrunA17_Chr2g0328541	Mtr.43837.1.S1_at
Medtr2g097670	MtrunA17_Chr2g0328561	Mtr.41554.1.S1_at|Mtr.43760.1.S1_at
Medtr2g097680	MtrunA17_Chr2g0328571
Medtr2g097690	MtrunA17_Chr2g0328581	Mtr.7467.1.S1_s_at|Mtr.7467.1.S1_at
Medtr2g097700	MtrunA17_Chr2g0328601
Medtr2g097710	MtrunA17_Chr2g0328611
Medtr2g097730	MtrunA17_Chr2g0328621
Medtr2g097740	MtrunA17_Chr2g0328631	Mtr.38848.1.S1_at|Mtr.38849.1.S1_at
Medtr2g097750	MtrunA17_Chr2g0328651
Medtr2g097770	MtrunA17_Chr2g0328661	Mtr.47389.1.S1_at
Medtr2g097780	MtrunA17_Chr2g0328671	Mtr.23414.1.S1_at|Mtr.23415.1.S1_at
Medtr2g097800	MtrunA17_Chr2g0328681	Mtr.23413.1.S1_at|Mtr.45522.1.S1_at|Mtr.9206.1.S1_s_at
Medtr2g097830	MtrunA17_Chr2g0328701	Mtr.23411.1.S1_at|Mtr.23411.1.S1_s_at
Medtr2g097840	MtrunA17_Chr2g0328711	Mtr.47390.1.S1_at
Medtr2g097850	MtrunA17_Chr2g0328721	Mtr.23410.1.S1_at
Medtr2g097860	MtrunA17_Chr2g0328731	Mtr.47392.1.S1_at
Medtr2g097870	MtrunA17_Chr2g0328741	Mtr.23409.1.S1_at
Medtr2g097890	MtrunA17_Chr2g0328751	Mtr.5753.1.S1_at|Mtr.23406.1.S1_at|Mtr.5753.1.S1_s_at
Medtr2g097900	MtrunA17_Chr2g0328761	Mtr.23405.1.S1_at|Mtr.35696.1.S1_s_at|Mtr.35696.1.S1_at|Mtr.5919.1.S1_at
Medtr2g097910	MtrunA17_Chr2g0328771	Mtr.23404.1.S1_at
Medtr2g097920		Mtr.47393.1.S1_at
Medtr2g097940		Mtr.23403.1.S1_at
Medtr2g097950	MtrunA17_Chr2g0328781	Mtr.23402.1.S1_at
Medtr2g097960	MtrunA17_Chr2g0328791	Mtr.44085.1.S1_at|Mtr.23400.1.S1_s_at|Mtr.23400.1.S1_at|Mtr.23401.1.S1_s_at
Medtr2g097965		Mtr.47395.1.S1_at
Medtr2g097970	MtrunA17_Chr2g0328801	Mtr.23399.1.S1_s_at
Medtr2g097980	MtrunA17_Chr2g0328811	Mtr.23398.1.S1_at|Mtr.41530.1.S1_s_at
Medtr2g098000	MtrunA17_Chr2g0328821	Mtr.47396.1.S1_at
Medtr2g098010	MtrunA17_Chr2g0328831	Mtr.12450.1.S1_at|Mtr.23396.1.S1_s_at
Medtr2g098015		Mtr.47397.1.S1_at
Medtr2g098030	MtrunA17_Chr2g0328851	Mtr.23395.1.S1_at|Mtr.6755.1.S1_at
Medtr2g098060	MtrunA17_Chr2g0328871	Mtr.31591.1.S1_at|Mtr.31592.1.S1_at
Medtr2g098070	MtrunA17_Chr2g0328891	Mtr.37984.1.S1_at
Medtr2g098080	MtrunA17_Chr2g0328901	Mtr.9847.1.S1_at
Medtr2g098110	MtrunA17_Chr2g0328911	Mtr.45218.1.S1_at
Medtr2g098150	MtrunA17_Chr2g0328931
Medtr2g098160	MtrunA17_Chr2g0328941	Msa.1925.1.S1_at|Mtr.40020.1.S1_at
Medtr2g098170	MtrunA17_Chr2g0328951
Medtr2g098180	MtrunA17_Chr2g0328971
Medtr2g098230	MtrunA17_Chr2g0328991
Medtr2g098240	MtrunA17_Chr2g0329011	Mtr.12575.1.S1_at
Medtr2g098250	MtrunA17_Chr2g0329021	Mtr.11293.1.S1_at|Mtr.35738.1.S1_at
Medtr2g098310	MtrunA17_Chr2g0329041	Mtr.41038.1.S1_at
Medtr2g098315	MtrunA17_Chr2g0329051
Medtr2g098330	MtrunA17_Chr2g0329061
Medtr2g098340	MtrunA17_Chr2g0329071	Mtr.12051.1.S1_at|Mtr.13083.1.S1_at
Medtr2g098360	MtrunA17_Chr2g0329081
Medtr2g098420	MtrunA17_Chr2g0329091	Mtr.44265.1.S1_at
Medtr2g098425	MtrunA17_Chr2g0329101
Medtr2g098430	MtrunA17_Chr2g0329111	Mtr.11072.1.S1_at|Mtr.44925.1.S1_at
Medtr2g098440	MtrunA17_Chr2g0329131	Mtr.9825.1.S1_at|Mtr.45247.1.S1_at|Mtr.5184.1.S1_at|Mtr.9327.1.S1_at
Medtr2g098450	MtrunA17_Chr2g0329141
Medtr2g098470	MtrunA17_Chr2g0329151	Mtr.13262.1.S1_at|Mtr.35624.1.S1_at|Mtr.41158.1.S1_at
Medtr2g098490	MtrunA17_Chr2g0329161	Mtr.35719.1.S1_at|Mtr.4823.1.S1_at
Medtr2g098500	MtrunA17_Chr2g0329171	Mtr.42213.1.S1_at
Medtr2g098510	MtrunA17_Chr2g0329181	Mtr.38318.1.S1_at
Medtr2g098520	MtrunA17_Chr2R0274930|MtrunA17_Chr2g0329191
Medtr2g098540	MtrunA17_Chr2g0329201	Mtr.12161.1.S1_at|Mtr.41351.1.S1_at
Medtr2g098560	MtrunA17_Chr2g0329211	Mtr.31132.1.S1_at
Medtr2g098580	MtrunA17_Chr2g0329221	Mtr.28527.1.S1_at|Mtr.31446.1.S1_x_at|Mtr.31446.1.S1_at|Mtr.11930.1.S1_at
Medtr2g098590	MtrunA17_Chr2g0329231
Medtr2g098610	MtrunA17_Chr2g0329241
Medtr2g098620	MtrunA17_Chr2R0275220
Medtr2g098630	MtrunA17_Chr2g0329251	Mtr.49600.1.S1_s_at
Medtr2g098650	MtrunA17_Chr2g0329261	Mtr.20150.1.S1_at|Mtr.31547.1.S1_s_at|Mtr.31547.1.S1_at
Medtr2g098660	MtrunA17_Chr2g0329271	Mtr.20151.1.S1_at
Medtr2g098710	MtrunA17_Chr2g0329291|MtrunA17_Chr2R0275540	Mtr.49596.1.S1_at
Medtr2g098720	MtrunA17_Chr2R0275600	Mtr.20154.1.S1_x_at
Medtr2g098730	MtrunA17_Chr2g0329301	Mtr.20155.1.S1_at
Medtr2g098740	MtrunA17_Chr2R0275810	Mtr.20156.1.S1_s_at
Medtr2g098770		Mtr.20159.1.S1_s_at
Medtr2g098780		Mtr.20156.1.S1_s_at
Medtr2g098790	MtrunA17_Chr2g0329321	Mtr.49592.1.S1_at|Mtr.20164.1.S1_at
Medtr2g098830	MtrunA17_Chr2g0329331	Mtr.10108.1.S1_at|Mtr.49587.1.S1_at|Mtr.49587.1.S1_x_at|Mtr.20167.1.S1_at
Medtr2g098840		Mtr.49586.1.S1_at
Medtr2g098850	MtrunA17_Chr2g0329341	Mtr.13638.1.S1_at|Mtr.20168.1.S1_s_at|Mtr.42534.1.S1_s_at
Medtr2g098870	MtrunA17_Chr2g0329351	Mtr.20170.1.S1_at
Medtr2g098880	MtrunA17_Chr2g0329361	Mtr.20171.1.S1_at
Medtr2g098890	MtrunA17_Chr2g0329371	Msa.1151.1.S1_at|Mtr.20172.1.S1_at
Medtr2g098900	MtrunA17_Chr2g0329381|MtrunA17_Chr2R0276100
Medtr2g098910	MtrunA17_Chr2g0329401
Medtr2g098920	MtrunA17_Chr2g0329421	Mtr.43928.1.S1_at
Medtr2g098930	MtrunA17_Chr2g0329431
Medtr2g098950	MtrunA17_Chr2g0329451
Medtr2g098960	MtrunA17_Chr2g0329471	Mtr.35123.1.S1_at|Mtr.41460.1.S1_at
Medtr2g099010	MtrunA17_Chr2g0329511	Msa.1358.1.S1_at|Mtr.37252.1.S1_at|Mtr.8440.1.S1_at
Medtr2g099020	MtrunA17_Chr2g0329521
Medtr2g099030	MtrunA17_Chr2g0329531
Medtr2g099040	MtrunA17_Chr2g0329541	Msa.2329.1.S1_at|Mtr.10049.1.S1_at|Mtr.5512.1.S1_at|Mtr.28717.1.S1_at
Medtr2g099050	MtrunA17_Chr2g0329551	Mtr.36101.1.S1_at|Mtr.42332.1.S1_at
Medtr2g099075	MtrunA17_Chr2g0329561
Medtr2g099090	MtrunA17_Chr2g0329571	Mtr.38317.1.S1_at
Medtr2g099095	MtrunA17_Chr2g0329581	Mtr.27265.1.S1_at
Medtr2g099105	MtrunA17_Chr2R0276580
Medtr2g099110	MtrunA17_Chr2g0329591	Mtr.35871.1.S1_at|Mtr.7886.1.S1_at
Medtr2g099125	MtrunA17_Chr2g0329601	Mtr.36040.1.S1_at|Mtr.39911.1.S1_at
Medtr2g099140	MtrunA17_Chr2g0329621
Medtr2g099155	MtrunA17_Chr2g0329631	Mtr.45435.1.S1_at
Medtr2g099175	MtrunA17_Chr2g0329641	Mtr.7245.1.S1_at|Mtr.9899.1.S1_at
Medtr2g099185	MtrunA17_Chr2g0329651	Mtr.6331.1.S1_at
Medtr2g099340		Mtr.49993.1.S1_at
Medtr2g099350	MtrunA17_Chr2g0329671	Mtr.19606.1.S1_at
Medtr2g099360	MtrunA17_Chr2g0329681	Mtr.3128.1.S1_at|Mtr.19607.1.S1_at
Medtr2g099380	MtrunA17_Chr2g0329691	Mtr.49992.1.S1_at
Medtr2g099400	MtrunA17_Chr2g0329721	Mtr.19612.1.S1_at|Mtr.19612.1.S1_s_at|Mtr.19613.1.S1_at
Medtr2g099410	MtrunA17_Chr2g0329741	Mtr.19614.1.S1_at
Medtr2g099440	MtrunA17_Chr2g0329751	Mtr.49987.1.S1_at
Medtr2g099450	MtrunA17_Chr2g0329761|MtrunA17_Chr2g0329771	Mtr.19615.1.S1_at
Medtr2g099460		Mtr.17443.1.S1_at
Medtr2g099465	MtrunA17_Chr2g0329781	Msa.2700.1.S1_at|Mtr.17441.1.S1_at
Medtr2g099470	MtrunA17_Chr2g0329791	Mtr.51557.1.S1_at
Medtr2g099480	MtrunA17_Chr2g0329801	Mtr.17439.1.S1_at|Mtr.38912.1.S1_s_at|Mtr.51558.1.S1_at
Medtr2g099490	MtrunA17_Chr2g0329811	Mtr.13830.1.S1_s_at|Mtr.1728.1.S1_at|Mtr.51561.1.S1_at
Medtr2g099500	MtrunA17_Chr2g0329821	Mtr.17438.1.S1_at|Mtr.44125.1.S1_s_at
Medtr2g099510	MtrunA17_Chr2g0329831	Msa.3189.1.S1_at|Mtr.51563.1.S1_at
Medtr2g099520	MtrunA17_Chr2g0329841	Mtr.17436.1.S1_at
Medtr2g099530	MtrunA17_Chr2g0329861|MtrunA17_Chr2g0329871	Mtr.17435.1.S1_at
Medtr2g099540	MtrunA17_Chr2g0329881	Mtr.17434.1.S1_at
Medtr2g099550	MtrunA17_Chr2g0329891	Msa.1250.1.S1_at|Msa.1778.1.S1_s_at|Msa.1778.1.S1_at|Mtr.17432.1.S1_at
Medtr2g099560	MtrunA17_Chr2g0329901	Mtr.17431.1.S1_at
Medtr2g099570	MtrunA17_Chr2g0329911	Mtr.17430.1.S1_at
Medtr2g099600		Mtr.17129.1.S1_at
Medtr2g099610	MtrunA17_Chr2g0329921	Mtr.17130.1.S1_at
Medtr2g099620	MtrunA17_Chr2g0329931	Mtr.51786.1.S1_at
Medtr2g099630	MtrunA17_Chr2g0329951	Mtr.51785.1.S1_at
Medtr2g099650	MtrunA17_Chr2g0329961
Medtr2g099670	MtrunA17_Chr2g0329981	Mtr.51784.1.S1_at
Medtr2g099690	MtrunA17_Chr2g0329991	Mtr.17135.1.S1_at|Mtr.37347.1.S1_s_at|Mtr.37349.1.S1_at
Medtr2g099700		Mtr.51780.1.S1_at
Medtr2g099710	MtrunA17_Chr2g0330011|MtrunA17_Chr2g0330021	Mtr.17137.1.S1_at|Mtr.51778.1.S1_at|Mtr.51779.1.S1_at
Medtr2g099720	MtrunA17_Chr2g0330031	Mtr.32383.1.S1_at|Mtr.32383.1.S1_s_at|Mtr.17138.1.S1_at
Medtr2g099740	MtrunA17_Chr2g0330041	Mtr.17139.1.S1_at|Mtr.7112.1.S1_s_at
Medtr2g099780	MtrunA17_Chr2g0330051	Mtr.45681.1.S1_s_at|Mtr.7055.1.S1_at|Mtr.7055.1.S1_s_at
Medtr2g099790	MtrunA17_Chr2g0330061	Mtr.20720.1.S1_at|Mtr.36290.1.S1_at
Medtr2g099810	MtrunA17_Chr2g0330071	Mtr.20719.1.S1_at
Medtr2g099820	MtrunA17_Chr2g0330081	Mtr.45680.1.S1_at
Medtr2g099850		Mtr.45676.1.S1_at
Medtr2g099860	MtrunA17_Chr2g0330091
Medtr2g099870	MtrunA17_Chr2g0330101	Mtr.20713.1.S1_at
Medtr2g099880		Mtr.45674.1.S1_x_at
Medtr2g099900		Mtr.20712.1.S1_at
Medtr2g099910	MtrunA17_Chr2g0330111	Mtr.45669.1.S1_at|Mtr.6123.1.S1_at|Mtr.6123.1.S1_s_at
Medtr2g099920	MtrunA17_Chr2g0330121	Mtr.45668.1.S1_at|Mtr.20707.1.S1_at
Medtr2g099940	MtrunA17_Chr2g0330141	Mtr.20704.1.S1_at|Mtr.38811.1.S1_s_at|Mtr.44989.1.S1_at
Medtr2g099950	MtrunA17_Chr2g0330151	Msa.2552.1.S1_at|Mtr.45666.1.S1_at
Medtr2g099960	MtrunA17_Chr2R0278590
Medtr2g099980	MtrunA17_Chr2g0330161	Mtr.20703.1.S1_at
Medtr2g099990	MtrunA17_Chr2g0330171	Mtr.20702.1.S1_at
Medtr2g100000	MtrunA17_Chr2g0330191	Mtr.20701.1.S1_at|Mtr.45665.1.S1_s_at
Medtr2g100020	MtrunA17_Chr2g0330201
Medtr2g100030	MtrunA17_Chr2g0330211	Mtr.10288.1.S1_at|Mtr.35210.1.S1_at
Medtr2g100040	MtrunA17_Chr2g0330221
Medtr2g100060	MtrunA17_Chr2g0330241	Mtr.13069.1.S1_at
Medtr2g100070	MtrunA17_Chr2g0330251	Mtr.45553.1.S1_at
Medtr2g100090	MtrunA17_Chr2g0330271	Mtr.39301.1.S1_at|Mtr.4721.1.S1_at
Medtr2g100100	MtrunA17_Chr2g0330281
Medtr2g100110	MtrunA17_Chr2g0330291	Mtr.45372.1.S1_at|Mtr.11907.1.S1_at|Mtr.5090.1.S1_at
Medtr2g100130	MtrunA17_Chr2g0330311	Mtr.11835.1.S1_at|Mtr.34921.1.S1_at|Mtr.40576.1.S1_at
Medtr2g100150	MtrunA17_Chr2g0330321
Medtr2g100160	MtrunA17_Chr2g0330331
Medtr2g100200	MtrunA17_Chr2g0330371
Medtr2g100210	MtrunA17_Chr2g0330381
Medtr2g100220	MtrunA17_Chr2g0330391	Mtr.11980.1.S1_at
Medtr2g100230	MtrunA17_Chr2g0330401	Mtr.4968.1.S1_at|Mtr.45585.1.S1_at|Mtr.39856.1.S1_at
Medtr2g100240	MtrunA17_Chr2g0330411	Mtr.38788.1.S1_at
Medtr2g100250	MtrunA17_Chr2g0330431
Medtr2g100260	MtrunA17_Chr2g0330441
Medtr2g100270	MtrunA17_Chr2g0330451	Msa.1937.1.S1_at|Mtr.37901.1.S1_at
Medtr2g100280	MtrunA17_Chr2g0330461	Mtr.13769.1.S1_at
Medtr2g100290	MtrunA17_Chr2g0330471	Mtr.35268.1.S1_at|Mtr.5227.1.S1_at
Medtr2g100340	MtrunA17_Chr2g0330491	Mtr.10567.1.S1_s_at|Mtr.10567.1.S1_at|Mtr.10566.1.S1_at
Medtr2g100345	MtrunA17_Chr2g0330501
Medtr2g100350	MtrunA17_Chr2g0330511	Mtr.8967.1.S1_s_at|Mtr.8968.1.S1_at
Medtr2g100370	MtrunA17_Chr2g0330531	Msa.2514.1.S1_at|Mtr.40664.1.S1_at
Medtr2g100380	MtrunA17_Chr2g0330541
Medtr2g100400	MtrunA17_Chr2g0330551
Medtr2g100410	MtrunA17_Chr2g0330561	Mtr.10503.1.S1_at
Medtr2g100420	MtrunA17_Chr2g0330571	Mtr.11174.1.S1_at
Medtr2g100440	MtrunA17_Chr2g0330581
Medtr2g100450	MtrunA17_Chr2g0330591|MtrunA17_Chr2R0279770	Mtr.37153.1.S1_at
Medtr2g100460	MtrunA17_Chr2g0330601
Medtr2g100470	MtrunA17_Chr2g0330621|MtrunA17_Chr2g0330631
Medtr2g100490	MtrunA17_Chr2g0330641
Medtr2g100500	MtrunA17_Chr2g0330651	Mtr.12003.1.S1_at
Medtr2g100510	MtrunA17_Chr2g0330661	Mtr.43214.1.S1_at
Medtr2g100520	MtrunA17_Chr2g0330671
Medtr2g100540	MtrunA17_Chr2g0330681
Medtr2g100550	MtrunA17_Chr2R0280110
Medtr2g100560	MtrunA17_Chr2g0330721	Mtr.12448.1.S1_at|Mtr.27439.1.S1_s_at
Medtr2g100570	MtrunA17_Chr2g0330731	Mtr.29619.1.S1_at|Mtr.42329.1.S1_at
Medtr2g100590	MtrunA17_Chr2g0330751	Mtr.9832.1.S1_at
Medtr2g100595	MtrunA17_Chr2g0330761
Medtr2g100600	MtrunA17_Chr2g0330771
Medtr2g100620	MtrunA17_Chr2g0330781	Msa.931.1.S1_at|Mtr.39238.1.S1_at
Medtr2g100630	MtrunA17_Chr2g0330791	Mtr.36855.1.S1_at
Medtr2g100640	MtrunA17_Chr2g0330801
Medtr2g100660	MtrunA17_Chr2g0330811
Medtr2g100670	MtrunA17_Chr2g0330821
Medtr2g100680	MtrunA17_Chr2g0330841	Mtr.33306.1.S1_at
Medtr2g100690	MtrunA17_Chr2g0330851
Medtr2g100710	MtrunA17_Chr2g0330871	Mtr.43821.1.S1_at
Medtr2g100740	MtrunA17_Chr2g0330921
Medtr2g100760	MtrunA17_Chr2R0280510
Medtr2g100780	MtrunA17_Chr2g0330951
Medtr2g100825	MtrunA17_Chr2g0330971	Mtr.4546.1.S1_s_at|Mtr.40888.1.S1_at
Medtr2g100830	MtrunA17_Chr2g0330981
Medtr2g100850	MtrunA17_Chr2g0330991	Mtr.13493.1.S1_at
Medtr2g100870	MtrunA17_Chr2g0331001	Mtr.10222.1.S1_at|Mtr.1515.1.S1_at|Mtr.34997.1.S1_at
Medtr2g100880	MtrunA17_Chr2g0331011	Mtr.27132.1.S1_s_at|Mtr.27132.1.S1_at|Mtr.42339.1.S1_at|Mtr.5930.1.S1_at
Medtr2g100900	MtrunA17_Chr2g0331021	Mtr.27132.1.S1_s_at
Medtr2g100930	MtrunA17_Chr2g0331031	Mtr.3955.1.S1_at|Mtr.40680.1.S1_at
Medtr2g101040	MtrunA17_Chr2g0331051	Mtr.8803.1.S1_at
Medtr2g101090	MtrunA17_Chr2g0331081	Mtr.11414.1.S1_at|Mtr.39140.1.S1_at|Mtr.44384.1.S1_at
Medtr2g101120	MtrunA17_Chr2g0331091
Medtr2g101130	MtrunA17_Chr2g0331101	Mtr.44308.1.S1_at
Medtr2g101140	MtrunA17_Chr2g0331111	Mtr.27892.1.S1_at
Medtr2g101180	MtrunA17_Chr2g0331121	Mtr.8597.1.S1_at
Medtr2g101190	MtrunA17_Chr2g0331131	Mtr.11759.1.S1_at|Mtr.44786.1.S1_at|Mtr.5116.1.S1_at|Mtr.7137.1.S1_at
Medtr2g101270	MtrunA17_Chr2g0331141	Mtr.49133.1.S1_at
Medtr2g101290	MtrunA17_Chr2g0331161	Mtr.38761.1.S1_s_at
Medtr2g101300	MtrunA17_Chr2g0331181	Mtr.49130.1.S1_at
Medtr2g101310	MtrunA17_Chr2g0331191|MtrunA17_Chr2R0281470	Mtr.18027.1.S1_at
Medtr2g101320	MtrunA17_Chr2g0331201	Mtr.18026.1.S1_at
Medtr2g101330	MtrunA17_Chr2g0331211	Mtr.49127.1.S1_at
Medtr2g101340	MtrunA17_Chr2g0331231	Mtr.18025.1.S1_at
Medtr2g101350	MtrunA17_Chr2g0331241	Mtr.27938.1.S1_at|Mtr.27938.1.S1_s_at|Mtr.49126.1.S1_at|Mtr.49124.1.S1_at|Mtr.5352.1.S1_at
Medtr2g101360	MtrunA17_Chr2g0331251	Mtr.18024.1.S1_at
Medtr2g101370	MtrunA17_Chr2g0331261	Mtr.4268.1.S1_at|Mtr.49123.1.S1_at
Medtr2g101380	MtrunA17_Chr2g0331271	Mtr.18023.1.S1_at|Mtr.27626.1.S1_s_at
Medtr2g101390	MtrunA17_Chr2g0331291	Mtr.49119.1.S1_at
Medtr2g101400	MtrunA17_Chr2g0331311	Mtr.18022.1.S1_at|Mtr.6746.1.S1_at|Mtr.6746.1.S1_s_at
Medtr2g101410	MtrunA17_Chr2g0331331|MtrunA17_Chr2g0331341	Mtr.49118.1.S1_at
Medtr2g101420	MtrunA17_Chr2g0331351	Mtr.18021.1.S1_at
Medtr2g101430	MtrunA17_Chr2g0331361	Mtr.18020.1.S1_at
Medtr2g101460	MtrunA17_Chr2g0331371|MtrunA17_Chr2R0281760	Mtr.18019.1.S1_at
Medtr2g101480	MtrunA17_Chr2g0331391	Mtr.49112.1.S1_at
Medtr2g101500	MtrunA17_Chr2g0331411	Mtr.18017.1.S1_at
Medtr2g101520	MtrunA17_Chr2g0331431	Mtr.21368.1.S1_at|Mtr.38819.1.S1_s_at
Medtr2g101530		Mtr.49109.1.S1_at
Medtr2g101550	MtrunA17_Chr2R0282130
Medtr2g101560	MtrunA17_Chr2g0331461	Mtr.12373.1.S1_at|Mtr.48785.1.S1_s_at
Medtr2g101590	MtrunA17_Chr2g0331471	Mtr.21362.1.S1_s_at|Mtr.43110.1.S1_s_at
Medtr2g101610	MtrunA17_Chr2g0331481	Mtr.21362.1.S1_s_at|Mtr.43112.1.S1_at
Medtr2g101620	MtrunA17_Chr2g0331501	Mtr.48787.1.S1_s_at
Medtr2g101640	MtrunA17_Chr2g0331511	Mtr.32480.1.S1_at|Mtr.38235.1.S1_at|Mtr.48789.1.S1_at|Mtr.48789.1.S1_s_at
Medtr2g101650	MtrunA17_Chr2g0331521	Mtr.48790.1.S1_at
Medtr2g101660	MtrunA17_Chr2g0331531	Mtr.48791.1.S1_at
Medtr2g101670	MtrunA17_Chr2g0331541
Medtr2g101675	MtrunA17_Chr2g0331551	Mtr.48792.1.S1_at
Medtr2g101700	MtrunA17_Chr2g0331561	Mtr.11176.1.S1_at|Mtr.13588.1.S1_s_at|Mtr.13588.1.S1_at|Mtr.21361.1.S1_s_at|Mtr.5899.1.S1_at|Mtr.5899.1.S1_x_at
Medtr2g101710	MtrunA17_Chr2g0331571	Mtr.21360.1.S1_at
Medtr2g101720	MtrunA17_Chr2g0331581	Mtr.28737.1.S1_at
Medtr2g101770	MtrunA17_Chr2g0331591	Msa.3012.1.S1_at|Mtr.40580.1.S1_at
Medtr2g101810	MtrunA17_Chr2g0331611
Medtr2g101820	MtrunA17_Chr2g0331621	Mtr.42999.1.S1_at|Mtr.36764.1.S1_at
Medtr2g101830	MtrunA17_Chr2g0331631	Mtr.6541.1.S1_at
Medtr2g101840	MtrunA17_Chr2g0331641	Mtr.41920.1.S1_at
Medtr2g101850	MtrunA17_Chr2g0331651	Mtr.32311.1.S1_at
Medtr2g101870	MtrunA17_Chr2g0331671	Mtr.9268.1.S1_at
Medtr2g101880	MtrunA17_Chr2g0331681	Mtr.31876.1.S1_at|Mtr.41026.1.S1_at
Medtr2g101890	MtrunA17_Chr2g0331691	Mtr.5110.1.S1_at|Mtr.38194.1.S1_at
Medtr2g101900	MtrunA17_Chr2g0331701	Mtr.12436.1.S1_at
Medtr2g101920	MtrunA17_Chr2g0331721
Medtr2g101940	MtrunA17_Chr2g0331731
Medtr2g101950	MtrunA17_Chr2g0331741	Mtr.12096.1.S1_at|Mtr.33305.1.S1_at
Medtr2g101980	MtrunA17_Chr2g0331751
Medtr2g101990	MtrunA17_Chr2g0331761
Medtr2g102010	MtrunA17_Chr2g0331771
Medtr2g102020	MtrunA17_Chr2g0331781
Medtr2g102030	MtrunA17_Chr2g0331801	Mtr.28163.1.S1_at
Medtr2g102040	MtrunA17_Chr2g0331811	Mtr.13371.1.S1_at
Medtr2g102050	MtrunA17_Chr2g0331821	Mtr.13542.1.S1_at|Mtr.31103.1.S1_s_at
Medtr2g102060	MtrunA17_Chr2g0331841	Mtr.6511.1.S1_at
Medtr2g102080	MtrunA17_Chr2g0331861
Medtr2g102140	MtrunA17_Chr2g0331871
Medtr2g102150	MtrunA17_Chr2g0331891	Mtr.10111.1.S1_at
Medtr2g102180	MtrunA17_Chr2g0331901	Mtr.12460.1.S1_at
Medtr2g102210	MtrunA17_Chr2g0331911	Mtr.32394.1.S1_at|Mtr.39805.1.S1_at
Medtr2g102227	MtrunA17_Chr2g0331931
Medtr2g102237	MtrunA17_Chr2g0331941	Mtr.29671.1.S1_at|Mtr.43590.1.S1_at
Medtr2g102243	MtrunA17_Chr2g0331951	Mtr.27124.1.S1_at|Mtr.31749.1.S1_at|Mtr.31750.1.S1_at
Medtr2g102267	MtrunA17_Chr2g0331961	Mtr.39456.1.S1_at
Medtr2g102273	MtrunA17_Chr2g0331971
Medtr2g102277	MtrunA17_Chr2g0331981	Mtr.33187.1.S1_at|Mtr.38158.1.S1_at|Mtr.41486.1.S1_at
Medtr2g102283	MtrunA17_Chr2g0331991	Mtr.10271.1.S1_at|Mtr.27521.1.S1_s_at|Mtr.41016.1.S1_at|Mtr.41015.1.S1_at|Mtr.41769.1.S1_at|Mtr.7379.1.S1_at
Medtr2g102340	MtrunA17_Chr2g0332001
Medtr2g102355	MtrunA17_Chr2g0332021
Medtr2g102370	MtrunA17_Chr2g0332031	Mtr.38568.1.S1_at|Mtr.42202.1.S1_at
Medtr2g102390	MtrunA17_Chr2g0332041
Medtr2g102420	MtrunA17_Chr2g0332071
Medtr2g102430	MtrunA17_Chr2g0332091	Mtr.5341.1.S1_at
Medtr2g102435	MtrunA17_Chr2g0332111	Mtr.12863.1.S1_at|Mtr.34398.1.S1_at|Mtr.38302.1.S1_at
Medtr2g102450	MtrunA17_Chr2g0332121	Mtr.28304.1.S1_at
Medtr2g102470	MtrunA17_Chr2g0332131
Medtr2g102490	MtrunA17_Chr2g0332141
Medtr2g102500	MtrunA17_Chr2g0332151
Medtr2g102510	MtrunA17_Chr2g0332161	Mtr.12588.1.S1_at
Medtr2g102520	MtrunA17_Chr2g0332171	Msa.1706.1.S1_at|Msa.1706.1.S1_s_at
Medtr2g102550	MtrunA17_Chr2g0332181	Mtr.3426.1.S1_at|Mtr.44839.1.S1_at
Medtr2g102570	MtrunA17_Chr2g0332191	Mtr.13370.1.S1_at
Medtr2g102640	MtrunA17_Chr2g0332211	Mtr.10558.1.S1_at|Msa.1404.1.S1_at
Medtr2g102650		Msa.1404.1.S1_at
Medtr2g102660	MtrunA17_Chr2g0332221	Mtr.3105.1.S1_at|Msa.1404.1.S1_at
Medtr2g102670	MtrunA17_Chr2g0332241	Mtr.10557.1.S1_at|Msa.1404.1.S1_at
Medtr2g102680	MtrunA17_Chr2g0332261	Mtr.39670.1.S1_at|Mtr.11211.1.S1_at
Medtr2g102730	MtrunA17_Chr2g0332281
Medtr2g102740	MtrunA17_Chr2g0332291	Mtr.11392.1.S1_at
Medtr2g102760	MtrunA17_Chr2g0332301
Medtr2g102800	MtrunA17_Chr2g0332311
Medtr2g102850		Mtr.50281.1.S1_s_at
Medtr2g102860	MtrunA17_Chr6R0186520	Mtr.19205.1.S1_at
Medtr2g102940		Mtr.19198.1.S1_at
Medtr2g103000	MtrunA17_Chr2g0332511
Medtr2g103110	MtrunA17_Chr2g0332611	Mtr.18129.1.S1_s_at|Mtr.31157.1.S1_at|Mtr.33751.1.S1_at
Medtr2g103130	MtrunA17_Chr2g0332591	Mtr.40758.1.S1_at
Medtr2g103140	MtrunA17_Chr2g0332581	Mtr.41408.1.S1_at
Medtr2g103150	MtrunA17_Chr2g0332571	Mtr.10640.1.S1_at|Msa.1120.1.S1_at
Medtr2g103160	MtrunA17_Chr2g0332561
Medtr2g103170	MtrunA17_Chr2g0332541
Medtr2g103280	MtrunA17_Chr2g0332621	Mtr.20149.1.S1_at
Medtr2g103290		Mtr.49595.1.S1_at
Medtr2g103300	MtrunA17_Chr2g0332641	Mtr.20160.1.S1_s_at|Mtr.20160.1.S1_at
Medtr2g103303	MtrunA17_Chr2g0332661	Mtr.4742.1.S1_at|Mtr.4742.1.S1_s_at|Mtr.49594.1.S1_at
Medtr2g103307	MtrunA17_Chr2g0332671	Mtr.20161.1.S1_at
Medtr2g103313	MtrunA17_Chr2g0332681	Mtr.30276.1.S1_s_at|Mtr.30276.1.S1_at|Mtr.49593.1.S1_at
Medtr2g103317	MtrunA17_Chr2g0332711
Medtr2g103330	MtrunA17_Chr2g0332731	Mtr.49590.1.S1_at
Medtr2g103340	MtrunA17_Chr2g0332741
Medtr2g103360	MtrunA17_Chr2g0332751	Mtr.49589.1.S1_at
Medtr2g103370	MtrunA17_Chr2g0332761	Mtr.32287.1.S1_at|Mtr.20173.1.S1_at|Mtr.40005.1.S1_s_at|Mtr.40005.1.S1_at
Medtr2g103380	MtrunA17_Chr2g0332771	Mtr.20174.1.S1_at
Medtr2g103400		Mtr.20176.1.S1_at|Mtr.49585.1.S1_at|Mtr.49584.1.S1_at
Medtr2g103410	MtrunA17_Chr2g0332801	Mtr.28675.1.S1_at|Mtr.28675.1.S1_s_at|Mtr.49583.1.S1_at
Medtr2g103420	MtrunA17_Chr2g0332811	Mtr.20178.1.S1_at
Medtr2g103430	MtrunA17_Chr2g0332821	Mtr.49579.1.S1_at
Medtr2g103440	MtrunA17_Chr2g0332831	Mtr.49578.1.S1_at
Medtr2g103460	MtrunA17_Chr2g0332841	Mtr.20183.1.S1_s_at|Mtr.20183.1.S1_at|Mtr.27808.1.S1_at
Medtr2g103480		Mtr.49571.1.S1_s_at
Medtr2g103490		Mtr.18127.1.S1_at
Medtr2g103500	MtrunA17_Chr2g0332861	Mtr.49284.1.S1_at
Medtr2g103510	MtrunA17_Chr2g0332871	Mtr.18126.1.S1_at
Medtr2g103520	MtrunA17_Chr2g0332881	Mtr.49277.1.S1_at
Medtr2g103530	MtrunA17_Chr2g0332891	Mtr.18123.1.S1_at
Medtr2g103550	MtrunA17_Chr2g0332901	Mtr.21174.1.S1_at|Mtr.6661.1.S1_at
Medtr2g103560	MtrunA17_Chr2g0332911	Mtr.46316.1.S1_at
Medtr2g103570	MtrunA17_Chr2g0332921	Mtr.15425.1.S1_at|Mtr.21175.1.S1_at
Medtr2g103590	MtrunA17_Chr2g0332931	Mtr.45845.1.S1_at
Medtr2g103600	MtrunA17_Chr2g0332941	Mtr.45876.1.S1_at
Medtr2g103610		Mtr.15429.1.S1_at
Medtr2g103620	MtrunA17_Chr2g0332951	Mtr.15430.1.S1_at
Medtr2g103640	MtrunA17_Chr2g0332961	Mtr.15432.1.S1_at
Medtr2g103650	MtrunA17_Chr2g0332971	Mtr.45925.1.S1_s_at
Medtr2g103660	MtrunA17_Chr2R0287680	Mtr.45941.1.S1_s_at
Medtr2g103670	MtrunA17_Chr2g0332981	Mtr.45956.1.S1_at
Medtr2g103680	MtrunA17_Chr2g0332991	Mtr.46052.1.S1_at
Medtr2g103690	MtrunA17_Chr2g0333001	Mtr.15437.1.S1_at
Medtr2g103700	MtrunA17_Chr2g0333011	Mtr.46068.1.S1_at
Medtr2g103710		Mtr.15438.1.S1_at
Medtr2g103730	MtrunA17_Chr2g0333021	Mtr.15440.1.S1_s_at|Mtr.35377.1.S1_at
Medtr2g103740	MtrunA17_Chr2g0333041	Mtr.15441.1.S1_at
Medtr2g103750	MtrunA17_Chr2g0333051	Mtr.15442.1.S1_at
Medtr2g103770	MtrunA17_Chr2g0333061	Mtr.46131.1.S1_at
Medtr2g103780	MtrunA17_Chr2g0333071	Mtr.15449.1.S1_at
Medtr2g103795	MtrunA17_Chr2g0333081
Medtr2g103810	MtrunA17_Chr2g0333091
Medtr2g103840	MtrunA17_Chr2g0333101	Mtr.9857.1.S1_at
Medtr2g103850	MtrunA17_Chr2g0333111	Mtr.9352.1.S1_at
Medtr2g103870	MtrunA17_Chr2g0333131
Medtr2g103910	MtrunA17_Chr2g0333151	Mtr.35928.1.S1_at|Mtr.42144.1.S1_at
Medtr2g103940	MtrunA17_Chr2g0333171
Medtr2g103950	MtrunA17_Chr2g0333181	Mtr.10923.1.S1_at
Medtr2g103960	MtrunA17_Chr2g0333191	Mtr.43809.1.S1_at|Msa.1336.1.S1_at|Mtr.39365.1.S1_at
Medtr2g103990	MtrunA17_Chr2g0333201|MtrunA17_Chr2R0288340	Mtr.38196.1.S1_at|Mtr.45941.1.S1_s_at
Medtr2g104010	MtrunA17_Chr2g0333211	Mtr.39962.1.S1_at|Mtr.41822.1.S1_at
Medtr2g104030	MtrunA17_Chr2g0333221	Mtr.9534.1.S1_at
Medtr2g104040	MtrunA17_Chr2g0333231
Medtr2g104050	MtrunA17_Chr2g0333241
Medtr2g104070	MtrunA17_Chr2g0333251	Mtr.44917.1.S1_at|Mtr.4634.1.S1_at|Mtr.9862.1.S1_s_at
Medtr2g104100	MtrunA17_Chr2g0333271	Mtr.33828.1.S1_at
Medtr2g104110	MtrunA17_Chr2g0333281	Mtr.2531.1.S1_at|Mtr.43121.1.S1_at|Mtr.5536.1.S1_s_at
Medtr2g104120	MtrunA17_Chr2g0333291
Medtr2g104130	MtrunA17_Chr2g0333301	Mtr.33167.1.S1_at
Medtr2g104140	MtrunA17_Chr2g0333311	Msa.578.1.S1_at|Mtr.43276.1.S1_at|Mtr.32859.1.S1_s_at|Mtr.40259.1.S1_s_at|Mtr.40258.1.S1_at|Mtr.28133.1.S1_at
Medtr2g104180	MtrunA17_Chr2g0333321
Medtr2g104190	MtrunA17_Chr2g0333341
Medtr2g104230	MtrunA17_Chr2g0333351	Mtr.7832.1.S1_at
Medtr2g104240	MtrunA17_Chr2g0333361
Medtr2g104250	MtrunA17_Chr2g0333371
Medtr2g104260	MtrunA17_Chr2g0333381
Medtr2g104280	MtrunA17_Chr2g0333391
Medtr2g104300	MtrunA17_Chr2g0333401
Medtr2g104340	MtrunA17_Chr2g0333411
Medtr2g104350	MtrunA17_Chr2R0288920
Medtr2g104370	MtrunA17_Chr2g0333421
Medtr2g104380	MtrunA17_Chr2g0333431
Medtr2g104400	MtrunA17_Chr2g0333451	Mtr.33152.1.S1_at|Mtr.5867.1.S1_at|Mtr.6942.1.S1_at
Medtr2g104410	MtrunA17_Chr2g0333471	Msa.2678.1.S1_at|Mtr.29271.1.S1_at
Medtr2g104420	MtrunA17_Chr2g0333471	Msa.2678.1.S1_at
Medtr2g104430	MtrunA17_Chr2g0333481	Mtr.13078.1.S1_s_at|Mtr.13078.1.S1_x_at|Mtr.14474.1.S1_at|Mtr.4402.1.S1_x_at|Mtr.4402.1.S1_at
Medtr2g104440	MtrunA17_Chr2g0333491	Mtr.43221.1.S1_at
Medtr2g104450	MtrunA17_Chr2g0333501
Medtr2g104465	MtrunA17_Chr2g0333521	Mtr.35621.1.S1_at
Medtr2g104475	MtrunA17_Chr2R0289380|MtrunA17_Chr2g0333531
Medtr2g104490	MtrunA17_Chr2g0333641	Mtr.3451.1.S1_s_at|Mtr.3879.1.S1_at
Medtr2g104550	MtrunA17_Chr2g0333621	Mtr.1790.1.S1_at
Medtr2g104560	MtrunA17_Chr2g0333611
Medtr2g104570	MtrunA17_Chr2g0333601	Mtr.28123.1.S1_at
Medtr2g104590	MtrunA17_Chr2R0289910
Medtr2g104600	MtrunA17_Chr2g0333591	Mtr.27789.1.S1_at
Medtr2g104610	MtrunA17_Chr2g0333571	Mtr.40938.1.S1_at|Mtr.12574.1.S1_at
Medtr2g104620	MtrunA17_Chr2R0289800
Medtr2g104630	MtrunA17_Chr2g0333561
Medtr2g104640	MtrunA17_Chr2g0333551
Medtr2g104650	MtrunA17_Chr2g0333541	Mtr.35493.1.S1_at
Medtr2g104750	MtrunA17_Chr2g0333581
Medtr2g104760	MtrunA17_Chr2g0333661	Mtr.10084.1.S1_at|Mtr.43822.1.S1_at
Medtr2g104770	MtrunA17_Chr2g0333671
Medtr2g104780	MtrunA17_Chr2g0333681
Medtr2g104790	MtrunA17_Chr2g0333691	Mtr.27649.1.S1_at
Medtr2g104800	MtrunA17_Chr2g0333711
Medtr2g104810	MtrunA17_Chr2g0333701
Medtr2g104860	MtrunA17_Chr2g0333721
Medtr2g104890	MtrunA17_Chr2g0333731
Medtr2g104900	MtrunA17_Chr2g0333741
Medtr2g104910	MtrunA17_Chr2g0333751	Mtr.37730.1.S1_at
Medtr2g104940	MtrunA17_Chr2g0333771	Mtr.42241.1.S1_at
Medtr2g104960	MtrunA17_Chr2g0333781	Mtr.40241.1.S1_at
Medtr2g104970	MtrunA17_Chr2g0333791
Medtr2g104990	MtrunA17_Chr2g0333811
Medtr2g105010	MtrunA17_Chr2g0333821	Mtr.40053.1.S1_at
Medtr2g105060	MtrunA17_Chr2g0333851	Mtr.10896.1.S1_s_at|Mtr.10896.1.S1_at|Mtr.40890.1.S1_at
Medtr2g105080	MtrunA17_Chr2g0333861
Medtr2g105090	MtrunA17_Chr2g0333871	Mtr.8443.1.S1_at
Medtr2g105100	MtrunA17_Chr2g0333881	Mtr.38577.1.S1_at
Medtr2g105130	MtrunA17_Chr2g0333891
Medtr2g105190	MtrunA17_Chr2g0333911|MtrunA17_Chr2g0333921	Mtr.35936.1.S1_at
Medtr2g105230		Mtr.33581.1.S1_at|Mtr.33581.1.S1_s_at|Mtr.9976.1.S1_at
Medtr2g105240	MtrunA17_Chr2g0333951
Medtr2g105260	MtrunA17_Chr2g0333961	Mtr.11491.1.S1_at
Medtr2g105270	MtrunA17_Chr2g0333971	Mtr.11665.1.S1_at|Mtr.40641.1.S1_at
Medtr2g105290	MtrunA17_Chr2g0333981
Medtr2g105300	MtrunA17_Chr2g0333991
Medtr2g105330	MtrunA17_Chr2g0334001	Mtr.34620.1.S1_at
Medtr2g105340	MtrunA17_Chr2g0334011	Mtr.41493.1.S1_at
Medtr2g105360	MtrunA17_Chr2g0334021	Mtr.38633.1.S1_at|Mtr.44757.1.S1_at
Medtr2g105380	MtrunA17_Chr2g0334031	Mtr.40191.1.S1_at|Mtr.40192.1.S1_at
Medtr2g105390	MtrunA17_Chr2g0334041
Medtr2g105410	MtrunA17_Chr2g0334051	Mtr.8991.1.S1_at
Medtr2g105430	MtrunA17_Chr2g0334081	Mtr.39209.1.S1_at
Medtr2g105460	MtrunA17_Chr2R0292140
Medtr2g105480	MtrunA17_Chr2g0334101	Mtr.12741.1.S1_at
Medtr2g105560	MtrunA17_Chr2g0334111
Medtr2g105570	MtrunA17_Chr2g0334131	Mtr.2048.1.S1_at|Mtr.42337.1.S1_at
Medtr2g105590	MtrunA17_Chr2R0292290
Medtr2g105640	MtrunA17_Chr2g0334171	Mtr.38308.1.S1_at|Mtr.28231.1.S1_s_at
Medtr2g105670	MtrunA17_Chr2g0334181
Medtr2g105680	MtrunA17_Chr2g0334191
Medtr2g105690	MtrunA17_Chr2g0334201
Medtr2g105720	MtrunA17_Chr2g0334281	Mtr.9834.1.S1_at
Medtr2g105760	MtrunA17_Chr2g0334291	Mtr.33389.1.S1_at
Medtr2g105790	MtrunA17_Chr2R0293100
Medtr2g105810	MtrunA17_Chr2g0334311	Mtr.11512.1.S1_at|Mtr.33188.1.S1_at|Mtr.5270.1.S1_at
Medtr2g105830	MtrunA17_Chr2g0334231
Medtr2g105850	MtrunA17_Chr2g0334241	Mtr.33251.1.S1_at
Medtr2g105900	MtrunA17_Chr2g0334251
Medtr2g105930	MtrunA17_Chr2g0334261	Mtr.13841.1.S1_at|Mtr.33910.1.S1_at
Medtr2g425980	MtrunA17_Chr2g0289981	Mtr.24141.1.S1_at
Medtr2g425990		Mtr.24140.1.S1_at|Mtr.24140.1.S1_x_at
Medtr2g426010		Mtr.24138.1.S1_at
Medtr2g426020	MtrunA17_Chr2g0289991	Mtr.46904.1.S1_at|Mtr.46904.1.S1_x_at
Medtr2g426030	MtrunA17_Chr5R0051300
Medtr2g426060	MtrunA17_Chr2g0290011|MtrunA17_Chr2g0290021	Mtr.24133.1.S1_at
Medtr2g426070		Mtr.24132.1.S1_at
Medtr2g426080		Mtr.24131.1.S1_at
Medtr2g426090	MtrunA17_Chr2g0290041	Mtr.34846.1.S1_s_at|Mtr.34846.1.S1_at|Mtr.2944.1.S1_at|Mtr.46908.1.S1_at
Medtr2g426100	MtrunA17_Chr2R0046210	Mtr.24130.1.S1_at
Medtr2g435250	MtrunA17_Chr2g0295201
Medtr2g435310	MtrunA17_Chr2g0295211
Medtr2g435340	MtrunA17_Chr2g0295241	Mtr.7237.1.S1_at|Mtr.34393.1.S1_s_at|Mtr.10730.1.S1_at
Medtr2g435370	MtrunA17_Chr2g0295251|MtrunA17_Chr2R0066480
Medtr2g435440	MtrunA17_Chr2g0295351
Medtr2g435450	MtrunA17_Chr2g0295361
Medtr2g435490	MtrunA17_Chr2g0295371	Mtr.31096.1.S1_at
Medtr2g435530	MtrunA17_Chr2g0295381	Mtr.44522.1.S1_at
Medtr2g435540	MtrunA17_Chr2g0295391	Mtr.32487.1.S1_s_at|Mtr.32487.1.S1_at|Mtr.9408.1.S1_at
Medtr2g435550	MtrunA17_Chr2g0295401	Mtr.3107.1.S1_at
Medtr2g435560	MtrunA17_Chr2g0295411	Mtr.13268.1.S1_at
Medtr2g435590	MtrunA17_Chr2g0295421	Mtr.12527.1.S1_at
Medtr2g435640	MtrunA17_Chr2g0295451
Medtr2g435650	MtrunA17_Chr2g0295461
Medtr2g435690	MtrunA17_Chr2g0295471
Medtr2g435720	MtrunA17_Chr2g0295491
Medtr2g435800	MtrunA17_Chr2g0295521	Mtr.34300.1.S1_at|Mtr.41056.1.S1_at
Medtr2g435810	MtrunA17_Chr2g0295591	Mtr.2329.1.S1_at
Medtr2g435850	MtrunA17_Chr2g0295601
Medtr2g435870	MtrunA17_Chr2g0295611
Medtr2g435900	MtrunA17_Chr2R0068350
Medtr2g435930	MtrunA17_Chr2g0295631
Medtr2g435950	MtrunA17_Chr2g0295641
Medtr2g436020	MtrunA17_Chr2g0295651
Medtr2g436040	MtrunA17_Chr2g0295531	Msa.991.1.S1_at|Mtr.11825.1.S1_at
Medtr2g436050	MtrunA17_Chr2g0295541	Mtr.9898.1.S1_at
Medtr2g436070	MtrunA17_Chr2g0295551	Mtr.13912.1.S1_s_at
Medtr2g436100	MtrunA17_Chr2g0295571	Mtr.12229.1.S1_s_at|Mtr.12229.1.S1_at|Mtr.42911.1.S1_at
Medtr2g436140	MtrunA17_Chr2g0295581
Medtr2g436150	MtrunA17_Chr2g0295591	Mtr.2329.1.S1_at
Medtr2g436170	MtrunA17_Chr2g0295601
Medtr2g436180	MtrunA17_Chr5R0193130
Medtr2g436250	MtrunA17_Chr2g0295651
Medtr2g436300	MtrunA17_Chr2g0295671	Mtr.37536.1.S1_at
Medtr2g436310	MtrunA17_Chr2g0295681	Mtr.42164.1.S1_at
Medtr2g436340	MtrunA17_Chr2g0295691	Mtr.33729.1.S1_at
Medtr2g436350	MtrunA17_Chr2g0295701
Medtr2g436370	MtrunA17_Chr2R0068750|MtrunA17_Chr2g0295711
Medtr2g436400	MtrunA17_Chr2g0295731
Medtr2g436440		Mtr.2512.1.S1_at
Medtr2g436460	MtrunA17_Chr2g0295761
Medtr2g436470	MtrunA17_Chr2g0295771
Medtr2g436480	MtrunA17_Chr2g0295781
Medtr2g436510	MtrunA17_Chr2g0295791	Mtr.40494.1.S1_at
Medtr2g436530	MtrunA17_Chr2g0295801	Mtr.13648.1.S1_at|Mtr.39691.1.S1_at|Mtr.4979.1.S1_at
Medtr2g436540	MtrunA17_Chr2g0295811
Medtr2g436560		Mtr.37190.1.S1_at|Mtr.4396.1.S1_at
Medtr2g436580	MtrunA17_Chr2g0295831
Medtr2g436590	MtrunA17_Chr2g0295841
Medtr2g436600	MtrunA17_Chr2g0295851
Medtr2g436610	MtrunA17_Chr2g0295861
Medtr2g436620	MtrunA17_Chr2g0295871	Mtr.10367.1.S1_at|Mtr.27459.1.S1_s_at|Mtr.27600.1.S1_s_at|Mtr.31398.1.S1_at|Mtr.4278.1.S1_x_at|Mtr.5318.1.S1_at
Medtr2g436650	MtrunA17_Chr2g0295881	Mtr.26792.1.S1_at|Mtr.28126.1.S1_at|Mtr.30769.1.S1_at|Mtr.32827.1.S1_at|Mtr.32827.1.S1_s_at|Mtr.41328.1.S1_at
Medtr2g436660	MtrunA17_Chr2g0295891	Mtr.9118.1.S1_at
Medtr2g436680	MtrunA17_Chr2g0295901
Medtr2g436710	MtrunA17_Chr2g0295911	Mtr.40438.1.S1_at|Mtr.1513.1.S1_x_at|Mtr.1513.1.S1_at|Mtr.27848.1.S1_at|Mtr.33430.1.S1_at|Mtr.36141.1.S1_at|Mtr.40439.1.S1_at
Medtr2g436730	MtrunA17_Chr2g0295921	Mtr.40437.1.S1_at
Medtr2g436750	MtrunA17_Chr2g0295931	Mtr.31824.1.S1_at|Mtr.4772.1.S1_at
Medtr2g436760	MtrunA17_Chr2g0295941	Mtr.27359.1.S1_at
Medtr2g436780	MtrunA17_Chr2g0295951	Mtr.35743.1.S1_at|Mtr.43675.1.S1_at
Medtr2g436790	MtrunA17_Chr2g0295961
Medtr2g436800	MtrunA17_Chr2g0295971	Msa.3165.1.S1_at|Mtr.40200.1.S1_at
Medtr2g436830	MtrunA17_Chr2g0296001
Medtr2g436860	MtrunA17_Chr2g0296011	Mtr.42915.1.S1_at|Mtr.6350.1.S1_at
Medtr2g436870	MtrunA17_Chr2g0296021	Mtr.28191.1.S1_at|Mtr.41941.1.S1_at
Medtr2g436880	MtrunA17_Chr2g0296031	Mtr.40190.1.S1_at
Medtr2g436900	MtrunA17_Chr2g0296051	Mtr.12381.1.S1_at
Medtr2g436930	MtrunA17_Chr2g0296061	Mtr.9356.1.S1_at|Mtr.38586.1.S1_at
Medtr2g436940	MtrunA17_Chr2g0296071	Mtr.41375.1.S1_at
Medtr2g436960	MtrunA17_Chr2g0296081
Medtr2g437010	MtrunA17_Chr2g0296101
Medtr2g437020	MtrunA17_Chr2g0296111
Medtr2g437030	MtrunA17_Chr2g0296121|MtrunA17_Chr2R0070340	Mtr.28593.1.S1_at
Medtr2g437040	MtrunA17_Chr2g0296131
Medtr2g437060	MtrunA17_Chr2g0296141|MtrunA17_Chr2R0070430	Mtr.27070.1.S1_at
Medtr2g437080	MtrunA17_Chr2g0296151
Medtr2g437090	MtrunA17_Chr2g0296161
Medtr2g437100		Mtr.45282.1.S1_at
Medtr2g437110	MtrunA17_Chr2g0296171
Medtr2g437120	MtrunA17_Chr2g0296181
Medtr2g437130		Mtr.30720.1.S1_at|Mtr.7495.1.S1_at
Medtr2g437150	MtrunA17_Chr2g0296191	Mtr.2089.1.S1_at
Medtr2g437160	MtrunA17_Chr2g0296211	Mtr.8194.1.S1_at|Mtr.9786.1.S1_at
Medtr2g437170	MtrunA17_Chr2g0296221
Medtr2g437180	MtrunA17_Chr2g0296231	Mtr.28915.1.S1_at|Mtr.28915.1.S1_x_at
Medtr2g437200	MtrunA17_Chr2g0296251
Medtr2g437210	MtrunA17_Chr2g0296261
Medtr2g437230	MtrunA17_Chr2g0296271|MtrunA17_Chr2g0296281
Medtr2g437240	MtrunA17_Chr2g0296291
Medtr2g437260	MtrunA17_Chr2g0296301
Medtr2g437350	MtrunA17_Chr2g0296341	Mtr.1817.1.S1_at
Medtr2g437370	MtrunA17_Chr2g0296351|MtrunA17_Chr2R0071380	Mtr.8886.1.S1_at|Mtr.8887.1.S1_at
Medtr2g437380	MtrunA17_Chr2g0296371	Mtr.11593.1.S1_at
Medtr2g437390	MtrunA17_Chr2g0296381|MtrunA17_Chr2R0071410	Mtr.37543.1.S1_at
Medtr2g437440	MtrunA17_Chr2g0296391
Medtr2g437460	MtrunA17_Chr2g0296401	Mtr.6555.1.S1_at
Medtr2g437470	MtrunA17_Chr2g0296411	Mtr.27667.1.S1_at
Medtr2g437480	MtrunA17_Chr2g0296421
Medtr2g437510	MtrunA17_Chr2R0071790
Medtr2g437530	MtrunA17_Chr2g0296431	Mtr.1789.1.S1_x_at|Mtr.1789.1.S1_at|Mtr.28413.1.S1_at|Mtr.31259.1.S1_s_at|Mtr.40205.1.S1_at
Medtr2g437540	MtrunA17_Chr2g0296441
Medtr2g437560	MtrunA17_Chr2g0296451|MtrunA17_Chr2g0296471
Medtr2g437580	MtrunA17_Chr2g0296481	Mtr.29132.1.S1_at
Medtr2g437590	MtrunA17_Chr2g0296491
Medtr2g437600	MtrunA17_Chr2g0296501
Medtr2g437660	MtrunA17_Chr2g0296521	Mtr.12706.1.S1_at
Medtr2g437670	MtrunA17_Chr2g0296531
Medtr2g437700	MtrunA17_Chr2g0296571	Mtr.41696.1.S1_at
Medtr2g437720	MtrunA17_Chr2g0296581
Medtr2g437730	MtrunA17_Chr2R0072440|MtrunA17_Chr2g0296591
Medtr2g437770	MtrunA17_Chr2g0296621	Mtr.31380.1.S1_at
Medtr2g437810	MtrunA17_Chr2g0296641	Mtr.13673.1.S1_at|Mtr.1644.1.S1_at
Medtr2g437840	MtrunA17_Chr2g0296651
Medtr2g437880	MtrunA17_Chr2g0296661	Mtr.12632.1.S1_at
Medtr2g437910	MtrunA17_Chr2g0296671	Mtr.43209.1.S1_at
Medtr2g437920	MtrunA17_Chr2g0296681
Medtr2g437940	MtrunA17_Chr2g0296701	Mtr.13944.1.S1_at
Medtr2g437960	MtrunA17_Chr2g0296711	Mtr.39937.1.S1_at
Medtr2g437990	MtrunA17_Chr2g0296721
Medtr2g438010	MtrunA17_Chr2g0296741	Mtr.45515.1.S1_at
Medtr2g438020	MtrunA17_Chr2g0296751	Mtr.10275.1.S1_s_at|Mtr.42705.1.S1_at
Medtr2g438030	MtrunA17_Chr2g0296761
Medtr2g438110	MtrunA17_Chr2g0297261	Mtr.8729.1.S1_at
Medtr2g438130	MtrunA17_Chr2g0297271
Medtr2g438140	MtrunA17_Chr2g0297281	Mtr.40185.1.S1_at|Mtr.44920.1.S1_at
Medtr2g438150	MtrunA17_Chr2g0297291	Mtr.41449.1.S1_at|Mtr.9321.1.S1_at
Medtr2g438160	MtrunA17_Chr2g0297311
Medtr2g438180	MtrunA17_Chr2g0297331
Medtr2g438210	MtrunA17_Chr2g0297341	Mtr.5273.1.S1_at
Medtr2g438220	MtrunA17_Chr2g0297351
Medtr2g438230	MtrunA17_Chr2g0297361|MtrunA17_Chr2g0297371
Medtr2g438260	MtrunA17_Chr2g0297381	Mtr.37058.1.S1_at
Medtr2g438310	MtrunA17_Chr2g0297421	Mtr.26826.1.S1_at
Medtr2g438320	MtrunA17_Chr2g0297451	Mtr.31008.1.S1_at
Medtr2g438330	MtrunA17_Chr2g0297461	Mtr.35513.1.S1_at
Medtr2g438370	MtrunA17_Chr2R0075330
Medtr2g438400	MtrunA17_Chr2g0297481
Medtr2g438440	MtrunA17_Chr2g0297501
Medtr2g438470	MtrunA17_Chr2g0297531|MtrunA17_Chr2g0297541	Mtr.28263.1.S1_at
Medtr2g438510	MtrunA17_Chr2g0297561	Mtr.40956.1.S1_at|Mtr.28263.1.S1_at
Medtr2g438540	MtrunA17_Chr2g0297581	Mtr.31010.1.S1_at
Medtr2g438560	MtrunA17_Chr2g0297601	Mtr.36966.1.S1_at
Medtr2g438580	MtrunA17_Chr2g0297611
Medtr2g438640	MtrunA17_Chr2g0297651
Medtr2g438700	MtrunA17_Chr2R0076520
Medtr2g438720	MtrunA17_Chr2g0297691
Medtr2g438740	MtrunA17_Chr2g0297701	Mtr.7159.1.S1_at
Medtr2g438760	MtrunA17_Chr2g0297711	Mtr.31359.1.S1_at|Mtr.6765.1.S1_at
Medtr2g438770	MtrunA17_Chr2g0297721	Mtr.13876.1.S1_at
Medtr2g438830	MtrunA17_Chr2R0083010
Medtr2g439220	MtrunA17_Chr2g0299191	Mtr.46168.1.S1_at
Medtr2g439240	MtrunA17_Chr2g0299201
Medtr2g439250	MtrunA17_Chr2g0299211
Medtr2g445180	MtrunA17_Chr6R0191150|MtrunA17_Chr6R0191250
Medtr2g445210	MtrunA17_Chr2g0305361	Mtr.33688.1.S1_at
Medtr2g445220	MtrunA17_Chr2R0131060
Medtr2g445230	MtrunA17_Chr2g0305351
Medtr2g445260	MtrunA17_Chr2R0130870|MtrunA17_Chr2g0305341	Mtr.3159.1.S1_at
Medtr2g445370	MtrunA17_Chr1g0180561	Mtr.12250.1.S1_at
Medtr2g445400	MtrunA17_Chr2g0302191
Medtr2g449730	MtrunA17_Chr2R0126020
Medtr2g449780	MtrunA17_Chr2g0305001
Medtr2g449790	MtrunA17_Chr2g0304981	Mtr.32855.1.S1_at
Medtr2g449800	MtrunA17_Chr2g0304971
Medtr2g449830	MtrunA17_Chr2g0304951
Medtr2g449840	MtrunA17_Chr2g0304941
Medtr2g449850	MtrunA17_Chr2g0304931	Mtr.29283.1.S1_at
Medtr2g449870	MtrunA17_Chr2g0304891|MtrunA17_Chr2g0304921
Medtr2g449880	MtrunA17_Chr2g0304901
Medtr2g449910	MtrunA17_Chr2R0125400
Medtr2g449980	MtrunA17_Chr2R0125210
Medtr2g450040	MtrunA17_Chr2g0304871	Mtr.42540.1.S1_at
Medtr2g450060	MtrunA17_Chr2g0304851
Medtr2g450070	MtrunA17_Chr2g0304841
Medtr2g450080	MtrunA17_Chr2g0304831	Mtr.41220.1.S1_at
Medtr2g450100	MtrunA17_Chr2g0304821	Mtr.35923.1.S1_at|Mtr.38440.1.S1_at|Mtr.6770.1.S1_at
Medtr2g450160	MtrunA17_Chr2g0304791
Medtr2g450180	MtrunA17_Chr2g0304761
Medtr2g450190	MtrunA17_Chr2R0226170|MtrunA17_Chr2R0226180
Medtr2g450210	MtrunA17_Chr2g0304751	Mtr.11370.1.S1_at|Mtr.5620.1.S1_at
Medtr2g450220	MtrunA17_Chr2g0304741	Mtr.9566.1.S1_at
Medtr2g450310	MtrunA17_Chr2g0304721	Mtr.5783.1.S1_at
Medtr2g450420	MtrunA17_Chr2g0304701
Medtr2g450480	MtrunA17_Chr3g0096791
Medtr2g450490	MtrunA17_Chr3g0096771|MtrunA17_Chr3R0143910
Medtr2g450510	MtrunA17_Chr2g0304651
Medtr2g450530	MtrunA17_Chr2g0304641	Mtr.39220.1.S1_at
Medtr2g450550	MtrunA17_Chr2g0304631	Mtr.32075.1.S1_x_at|Mtr.32075.1.S1_at|Mtr.8670.1.S1_at|Mtr.8671.1.S1_at
Medtr2g450680	MtrunA17_Chr2g0304591
Medtr2g450690	MtrunA17_Chr2g0304581
Medtr2g450700	MtrunA17_Chr2g0304571
Medtr2g450710	MtrunA17_Chr2g0304561	Mtr.29099.1.S1_at|Mtr.38684.1.S1_at|Mtr.9123.1.S1_at
Medtr2g450720	MtrunA17_Chr2g0304551	Mtr.27817.1.S1_at
Medtr2g450730	MtrunA17_Chr2g0304541	Mtr.29393.1.S1_at|Mtr.40599.1.S1_at
Medtr2g450740	MtrunA17_Chr2g0304531	Mtr.8132.1.S1_at
Medtr2g450750	MtrunA17_Chr2R0121900
Medtr2g450830	MtrunA17_Chr2g0304521
Medtr2g450870	MtrunA17_Chr2g0304481	Mtr.12175.1.S1_at
Medtr2g451020	MtrunA17_Chr8R0133170
Medtr2g451140	MtrunA17_Chr2R0119450
Medtr2g451260	MtrunA17_Chr2g0304441
Medtr2g451270	MtrunA17_Chr3R0143900|MtrunA17_Chr3g0096771
Medtr2g451380	MtrunA17_Chr2g0304201
Medtr2g451450	MtrunA17_Chr2g0304231
Medtr2g451510	MtrunA17_Chr2g0304251	Mtr.38734.1.S1_at|Mtr.39915.1.S1_at
Medtr2g451540	MtrunA17_Chr2g0304261	Mtr.12895.1.S1_at
Medtr2g460590	MtrunA17_Chr2g0305771	Mtr.32850.1.S1_at|Mtr.39382.1.S1_at
Medtr2g460600	MtrunA17_Chr2g0305781	Mtr.11216.1.S1_at|Mtr.30202.1.S1_at
Medtr2g460700	MtrunA17_Chr2R0148420
Medtr2g460730	MtrunA17_Chr2g0305821
Medtr2g460740	MtrunA17_Chr2g0305841	Mtr.32682.1.S1_at
Medtr2g460760		Mtr.6362.1.S1_at
Medtr2g460780	MtrunA17_Chr2g0305851	Mtr.38472.1.S1_at|Mtr.6948.1.S1_s_at
Medtr2g460800	MtrunA17_Chr2g0305891	Mtr.38687.1.S1_at|Mtr.38962.1.S1_at
Medtr2g460810	MtrunA17_Chr2g0305901	Mtr.2076.1.S1_at
Medtr2g460880	MtrunA17_Chr2g0305201	Mtr.3157.1.S1_at
Medtr2g460940	MtrunA17_Chr2R0128430
Medtr2g461020	MtrunA17_Chr2g0305161	Mtr.30176.1.S1_at
Medtr2g461120	MtrunA17_Chr2R0127960
Medtr2g461180	MtrunA17_Chr2R0127730|MtrunA17_Chr2g0305141	Mtr.6898.1.S1_at
Medtr2g461190	MtrunA17_Chr2g0305131	Mtr.31290.1.S1_at
Medtr2g461200	MtrunA17_Chr2g0305121
Medtr2g461240	MtrunA17_Chr2g0305101	Mtr.8750.1.S1_at
Medtr2g461250	MtrunA17_Chr2g0305081	Mtr.29328.1.S1_at
Medtr2g461260	MtrunA17_Chr2g0305071	Mtr.41534.1.S1_at
Medtr2g461270	MtrunA17_Chr2g0305061	Mtr.38291.1.S1_at
Medtr2g461290	MtrunA17_Chr2g0305051	Mtr.3942.1.S1_at
Medtr2g461300	MtrunA17_Chr2g0305041
Medtr2g461310	MtrunA17_Chr2g0305031
Medtr2g461370	MtrunA17_Chr2R0125210
Medtr2g461400	MtrunA17_Chr4R0092800
Medtr2g461440	MtrunA17_Chr2R0185540
Medtr2g461450	MtrunA17_Chr2g0308131
Medtr2g461480	MtrunA17_Chr2g0308151
Medtr2g461540	MtrunA17_Chr2R0185640|MtrunA17_Chr2g0308161|MtrunA17_Chr2R0185650	Mtr.38159.1.S1_at
Medtr2g461560	MtrunA17_Chr2g0308181	Msa.1011.1.S1_at
Medtr2g461570	MtrunA17_Chr2g0308191
Medtr2g461600	MtrunA17_Chr2R0186140|MtrunA17_Chr2g0308231
Medtr2g461610	MtrunA17_Chr2R0186320
Medtr2g461670	MtrunA17_Chr2g0308241
Medtr2g461710	MtrunA17_Chr2g0308251
Medtr2g461730	MtrunA17_Chr2g0308261
Medtr2g461760	MtrunA17_Chr2g0308271	Mtr.39313.1.S1_at
Medtr2g461820	MtrunA17_Chr2g0308291
Medtr2g461920	MtrunA17_Chr2g0308321	Mtr.45210.1.S1_at
Medtr2g461930	MtrunA17_Chr2R0187000
Medtr2g461940	MtrunA17_Chr2g0308331
Medtr2g461950	MtrunA17_Chr2g0308341
Medtr2g461970	MtrunA17_Chr2g0308361	Mtr.38546.1.S1_at
Medtr2g462000	MtrunA17_Chr2g0308371	Mtr.5947.1.S1_at
Medtr2g462010	MtrunA17_Chr2g0308381	Mtr.43359.1.S1_at
Medtr2g481150	MtrunA17_Chr2g0318601	Mtr.16773.1.S1_x_at
Medtr2g481160	MtrunA17_Chr2g0318611	Mtr.51374.1.S1_x_at|Mtr.51374.1.S1_at
Medtr3g005010	MtrunA17_Chr3g0077151	Mtr.30930.1.S1_at|Mtr.15518.1.S1_at|Mtr.28549.1.S1_at
Medtr3g005050	MtrunA17_Chr3g0077161	Mtr.49201.1.S1_at|Mtr.49192.1.S1_at
Medtr3g005060	MtrunA17_Chr3g0077171	Mtr.49177.1.S1_at
Medtr3g005080	MtrunA17_Chr3g0077181	Mtr.15511.1.S1_at|Mtr.42825.1.S1_s_at|Mtr.42825.1.S1_at
Medtr3g005100	MtrunA17_Chr3g0077191	Mtr.11525.1.S1_at|Mtr.15510.1.S1_at|Mtr.39564.1.S1_s_at
Medtr3g005103		Mtr.15509.1.S1_x_at
Medtr3g005107		Mtr.15508.1.S1_at|Mtr.49121.1.S1_at
Medtr3g005140	MtrunA17_Chr3g0077201	Mtr.15502.1.S1_s_at|Mtr.42099.1.S1_at|Mtr.44932.1.S1_s_at
Medtr3g005170	MtrunA17_Chr3g0077221	Msa.3018.1.S1_at|Mtr.49106.1.S1_s_at|Mtr.49106.1.S1_at
Medtr3g005210	MtrunA17_Chr3g0077231	Mtr.15494.1.S1_at
Medtr3g005220	MtrunA17_Chr3g0077241	Mtr.49096.1.S1_at
Medtr3g005230		Mtr.49089.1.S1_at
Medtr3g005240	MtrunA17_Chr3g0077261	Mtr.35038.1.S1_at|Mtr.7434.1.S1_at
Medtr3g005290	MtrunA17_Chr3g0077271	Mtr.5590.1.S1_at
Medtr3g005330	MtrunA17_Chr3g0077311	Mtr.5112.1.S1_at
Medtr3g005340	MtrunA17_Chr3g0077321	Mtr.9234.1.S1_at
Medtr3g005360	MtrunA17_Chr3g0077331	Mtr.36216.1.S1_at|Mtr.39944.1.S1_at
Medtr3g005410	MtrunA17_Chr3g0077351	Mtr.39261.1.S1_at
Medtr3g005420	MtrunA17_Chr3g0077361
Medtr3g005430	MtrunA17_Chr3g0077371
Medtr3g005440	MtrunA17_Chr3g0077381
Medtr3g005450	MtrunA17_Chr3g0077391|MtrunA17_Chr3R0001180
Medtr3g005460	MtrunA17_Chr3g0077411	Mtr.35584.1.S1_at
Medtr3g005480	MtrunA17_Chr3g0077421|MtrunA17_Chr3g0077441
Medtr3g005490	MtrunA17_Chr3g0077431|MtrunA17_Chr3g0077451
Medtr3g005495	MtrunA17_Chr3g0077461
Medtr3g005510	MtrunA17_Chr3g0077481	Mtr.42447.1.S1_at
Medtr3g005520	MtrunA17_Chr3g0077491	Mtr.42154.1.S1_at
Medtr3g005530	MtrunA17_Chr3g0077501	Mtr.9820.1.S1_at
Medtr3g005560	MtrunA17_Chr3g0077511	Mtr.10395.1.S1_at
Medtr3g005570	MtrunA17_Chr3g0077531
Medtr3g005610	MtrunA17_Chr3g0077551
Medtr3g005650	MtrunA17_Chr3g0077571
Medtr3g005660	MtrunA17_Chr3g0077581	Mtr.27387.1.S1_at|Mtr.29989.1.S1_at
Medtr3g005670	MtrunA17_Chr3g0077591|MtrunA17_Chr3g0077601	Mtr.12915.1.S1_at
Medtr3g005710	MtrunA17_Chr3g0077611
Medtr3g005720	MtrunA17_Chr3g0077631	Mtr.9467.1.S1_at
Medtr3g005730	MtrunA17_Chr3g0077641	Mtr.35516.1.S1_at|Mtr.5481.1.S1_at|Mtr.5481.1.S1_s_at|Mtr.9458.1.S1_at
Medtr3g005740	MtrunA17_Chr3g0077651
Medtr3g005750	MtrunA17_Chr3R0002140|MtrunA17_Chr3g0077661
Medtr3g005755	MtrunA17_Chr3g0077671
Medtr3g005770	MtrunA17_Chr3g0077681	Mtr.5141.1.S1_at
Medtr3g005790	MtrunA17_Chr3g0077691
Medtr3g005800	MtrunA17_Chr3g0077701	Mtr.5979.1.S1_at
Medtr3g005810	MtrunA17_Chr3g0077711	Mtr.27820.1.S1_at|Mtr.5441.1.S1_at
Medtr3g005820	MtrunA17_Chr3g0077721
Medtr3g005935	MtrunA17_Chr3g0077761	Mtr.11726.1.S1_at
Medtr3g005970	MtrunA17_Chr3g0077771	Mtr.32359.1.S1_s_at|Mtr.32359.1.S1_at|Mtr.38514.1.S1_at|Mtr.30519.1.S1_at
Medtr3g005980	MtrunA17_Chr3g0077781
Medtr3g005990	MtrunA17_Chr3g0077791
Medtr3g006010	MtrunA17_Chr3g0077801
Medtr3g006050	MtrunA17_Chr3g0077831
Medtr3g006065	MtrunA17_Chr3g0077861
Medtr3g006090	MtrunA17_Chr3g0077871
Medtr3g006105	MtrunA17_Chr3g0077881
Medtr3g006125	MtrunA17_Chr3g0077891
Medtr3g006140	MtrunA17_Chr3g0077901
Medtr3g006150	MtrunA17_Chr3g0077911
Medtr3g006170	MtrunA17_Chr3g0077931
Medtr3g006185	MtrunA17_Chr3g0077941
Medtr3g006190	MtrunA17_Chr3g0077951	Mtr.38414.1.S1_at|Mtr.38415.1.S1_at|Mtr.38415.1.S1_s_at
Medtr3g006210	MtrunA17_Chr3g0077961
Medtr3g006280	MtrunA17_Chr3g0077971
Medtr3g006290	MtrunA17_Chr3g0077981	Mtr.39138.1.S1_at
Medtr3g006300	MtrunA17_Chr3g0078001
Medtr3g006320	MtrunA17_Chr3g0078011	Mtr.32189.1.S1_at
Medtr3g006350	MtrunA17_Chr3g0078021	Mtr.12510.1.S1_at
Medtr3g006370	MtrunA17_Chr3g0078041	Mtr.9384.1.S1_at
Medtr3g006380	MtrunA17_Chr3g0078061
Medtr3g006390	MtrunA17_Chr3g0078071
Medtr3g006500		Mtr.31786.1.S1_at
Medtr3g006530	MtrunA17_Chr3g0078171
Medtr3g006550	MtrunA17_Chr3R0004030
Medtr3g006570	MtrunA17_Chr3g0078181
Medtr3g006580	MtrunA17_Chr3g0078191
Medtr3g006640	MtrunA17_Chr3g0078211
Medtr3g006650		Mtr.29547.1.S1_at
Medtr3g006670	MtrunA17_Chr3g0078231
Medtr3g006690	MtrunA17_Chr3g0078241	Mtr.13087.1.S1_at|Mtr.44627.1.S1_at
Medtr3g006730	MtrunA17_Chr3g0078251	Mtr.4399.1.S1_at
Medtr3g006740	MtrunA17_Chr3g0078261
Medtr3g006760	MtrunA17_Chr3g0078271	Mtr.11688.1.S1_at
Medtr3g006790	MtrunA17_Chr3g0078281	Mtr.43867.1.S1_at
Medtr3g006800	MtrunA17_Chr3g0078291	Mtr.5563.1.S1_at
Medtr3g006810	MtrunA17_Chr3g0078301|MtrunA17_Chr3R0004810	Mtr.3121.1.S1_at
Medtr3g006820	MtrunA17_Chr3g0078321	Mtr.34968.1.S1_at|Mtr.44711.1.S1_at
Medtr3g006850	MtrunA17_Chr3g0078331
Medtr3g006860	MtrunA17_Chr3g0078341
Medtr3g007190	MtrunA17_Chr3g0078351|MtrunA17_Chr3g0078361
Medtr3g007240	MtrunA17_Chr3g0078371	Mtr.29371.1.S1_at|Mtr.5817.1.S1_at
Medtr3g007250	MtrunA17_Chr3g0078381	Mtr.9349.1.S1_at|Mtr.42407.1.S1_at
Medtr3g007270	MtrunA17_Chr3g0078391
Medtr3g007300	MtrunA17_Chr3g0078401
Medtr3g007310	MtrunA17_Chr3R0005510
Medtr3g007320	MtrunA17_Chr3g0078411
Medtr3g007330	MtrunA17_Chr3g0078421
Medtr3g007360	MtrunA17_Chr3g0078431|MtrunA17_Chr3R0005750
Medtr3g007390	MtrunA17_Chr3g0078451
Medtr3g007410	MtrunA17_Chr3g0078461
Medtr3g007430	MtrunA17_Chr3g0078471
Medtr3g007470	MtrunA17_Chr3g0078481
Medtr3g007480	MtrunA17_Chr3g0078491
Medtr3g007490	MtrunA17_Chr3g0078501
Medtr3g007510	MtrunA17_Chr3g0078521
Medtr3g007590	MtrunA17_Chr3R0006170
Medtr3g007600	MtrunA17_Chr3R0006210|MtrunA17_Chr3R0006220
Medtr3g007630	MtrunA17_Chr3g0078541|MtrunA17_Chr3R0006310
Medtr3g007650	MtrunA17_Chr3g0078551	Mtr.1573.1.S1_at|Mtr.33556.1.S1_at
Medtr3g007660	MtrunA17_Chr3g0078561
Medtr3g007670	MtrunA17_Chr3g0078571	Mtr.9598.1.S1_at
Medtr3g007690	MtrunA17_Chr3g0078581
Medtr3g007700	MtrunA17_Chr3g0078591	Msa.2579.1.S1_at|Mtr.40172.1.S1_at
Medtr3g007710	MtrunA17_Chr3g0078601	Mtr.37147.1.S1_at
Medtr3g007740	MtrunA17_Chr3g0078631
Medtr3g007750	MtrunA17_Chr3g0078641	Mtr.38154.1.S1_at
Medtr3g007760	MtrunA17_Chr3g0078661	Mtr.12631.1.S1_at|Mtr.12879.1.S1_at
Medtr3g007770	MtrunA17_Chr3g0078671
Medtr3g007790	MtrunA17_Chr3g0078681
Medtr3g007795	MtrunA17_Chr3g0078701
Medtr3g007830	MtrunA17_Chr3g0078731
Medtr3g007840	MtrunA17_Chr3g0078741
Medtr3g007850	MtrunA17_Chr3g0078751	Mtr.34718.1.S1_s_at|Mtr.34718.1.S1_at
Medtr3g007870	MtrunA17_Chr3g0078761
Medtr3g007880	MtrunA17_Chr3g0078771
Medtr3g007910	MtrunA17_Chr3g0078791
Medtr3g007920	MtrunA17_Chr3g0078801
Medtr3g007930	MtrunA17_Chr3g0078811	Mtr.32908.1.S1_at
Medtr3g007970	MtrunA17_Chr3g0078831	Mtr.27878.1.S1_at
Medtr3g008010	MtrunA17_Chr3g0078841	Mtr.29993.1.S1_at|Mtr.42515.1.S1_at
Medtr3g008020	MtrunA17_Chr3g0078851
Medtr3g008050	MtrunA17_Chr3g0078891
Medtr3g008070	MtrunA17_Chr3R0007140
Medtr3g008100	MtrunA17_Chr3g0078901	Mtr.32271.1.S1_at
Medtr3g008120	MtrunA17_Chr3g0078931|MtrunA17_Chr7R0300460|MtrunA17_Chr7g0266551	Mtr.26024.1.S1_s_at
Medtr3g008140	MtrunA17_Chr3g0078941
Medtr3g008160	MtrunA17_Chr3g0078971	Mtr.5869.1.S1_at
Medtr3g008170	MtrunA17_Chr3g0078991	Mtr.34899.1.S1_at
Medtr3g008180	MtrunA17_Chr3g0079001	Mtr.8422.1.S1_at
Medtr3g008190		Mtr.26866.1.S1_at
Medtr3g008230	MtrunA17_Chr3R0007600
Medtr3g008240	MtrunA17_Chr3R0007630
Medtr3g008250	MtrunA17_Chr3g0079011	Mtr.43321.1.S1_at
Medtr3g008260	MtrunA17_Chr3g0079021	Mtr.44427.1.S1_at|Mtr.13482.1.S1_at
Medtr3g008270	MtrunA17_Chr3g0079031|MtrunA17_Chr3R0007740	Mtr.27332.1.S1_at|Mtr.5353.1.S1_at|Mtr.6721.1.S1_at
Medtr3g008280	MtrunA17_Chr3g0079051	Mtr.11406.1.S1_at
Medtr3g008310	MtrunA17_Chr3g0079061
Medtr3g008350	MtrunA17_Chr3g0079161|MtrunA17_Chr3g0079171	Mtr.25327.1.S1_at|Mtr.288.1.S1_at
Medtr3g008370		Mtr.287.1.S1_at
Medtr3g008410	MtrunA17_Chr3g0079191	Mtr.27793.1.S1_s_at
Medtr3g008430	MtrunA17_Chr3g0079211	Mtr.25322.1.S1_at|Mtr.42752.1.S1_at
Medtr3g008445	MtrunA17_Chr3g0079241
Medtr3g008446	MtrunA17_Chr3g0079261
Medtr3g008470	MtrunA17_Chr3g0079271	Mtr.25320.1.S1_at
Medtr3g008500	MtrunA17_Chr3g0079281	Mtr.281.1.S1_at
Medtr3g008525	MtrunA17_Chr3g0079301|MtrunA17_Chr4g0001011
Medtr3g008530	MtrunA17_Chr3g0079291	Mtr.25319.1.S1_at|Mtr.25317.1.S1_at
Medtr3g008540	MtrunA17_Chr3g0079311	Mtr.280.1.S1_at|Mtr.6642.1.S1_at
Medtr3g008560		Mtr.278.1.S1_at
Medtr3g008570		Mtr.25316.1.S1_at
Medtr3g008580	MtrunA17_Chr3g0079321	Mtr.25315.1.S1_at
Medtr3g008630	MtrunA17_Chr3g0079331	Mtr.25313.1.S1_at
Medtr3g008640	MtrunA17_Chr3g0079341	Mtr.274.1.S1_at
Medtr3g008700	MtrunA17_Chr3g0079351
Medtr3g008720	MtrunA17_Chr3g0079361	Mtr.7581.1.S1_s_at
Medtr3g008760	MtrunA17_Chr3g0079371	Mtr.11288.1.S1_at
Medtr3g008790	MtrunA17_Chr3R0009060
Medtr3g008820	MtrunA17_Chr3g0079381	Msa.1865.1.S1_at|Mtr.40035.1.S1_s_at|Mtr.40035.1.S1_at
Medtr3g008840	MtrunA17_Chr3g0079401	Mtr.40018.1.S1_at
Medtr3g008850	MtrunA17_Chr3R0009100
Medtr3g008860	MtrunA17_Chr3R0009110|MtrunA17_Chr3g0079411
Medtr3g008920	MtrunA17_Chr3g0079421	Mtr.11736.1.S1_at
Medtr3g008960	MtrunA17_Chr3g0079431	Mtr.38090.1.S1_at
Medtr3g008990		Mtr.47091.1.S1_at
Medtr3g009010	MtrunA17_Chr3g0079441	Mtr.23862.1.S1_x_at|Mtr.7244.1.S1_at
Medtr3g009020	MtrunA17_Chr3g0079451	Mtr.23863.1.S1_at
Medtr3g009030	MtrunA17_Chr3g0079461	Mtr.34186.1.S1_at|Mtr.47086.1.S1_at|Mtr.47086.1.S1_s_at|Mtr.47087.1.S1_at
Medtr3g009050	MtrunA17_Chr3g0079471	Mtr.23865.1.S1_at
Medtr3g009130	MtrunA17_Chr3g0079491	Mtr.47079.1.S1_at|Mtr.47077.1.S1_at
Medtr3g009140	MtrunA17_Chr3R0009920
Medtr3g009150	MtrunA17_Chr3g0079511	Mtr.23870.1.S1_at|Mtr.30915.1.S1_at|Mtr.45056.1.S1_s_at|Mtr.5130.1.S1_at
Medtr3g009160	MtrunA17_Chr3g0079521	Mtr.23871.1.S1_at|Mtr.5868.1.S1_s_at
Medtr3g009180	MtrunA17_Chr3g0079541	Msa.1372.1.S1_at|Mtr.47075.1.S1_at|Mtr.23872.1.S1_at
Medtr3g009190	MtrunA17_Chr3g0079551|MtrunA17_Chr3g0079561	Mtr.45523.1.S1_s_at|Mtr.47074.1.S1_at
Medtr3g009200	MtrunA17_Chr3g0079571	Mtr.23874.1.S1_x_at|Mtr.23874.1.S1_at|Mtr.47073.1.S1_at
Medtr3g009230	MtrunA17_Chr3g0079581	Mtr.37976.1.S1_at|Mtr.47070.1.S1_at|Mtr.10907.1.S1_at
Medtr3g009240	MtrunA17_Chr3g0079621
Medtr3g009250	MtrunA17_Chr3g0079631	Mtr.29415.1.S1_at
Medtr3g009260	MtrunA17_Chr3g0079631	Mtr.29415.1.S1_at
Medtr3g009270	MtrunA17_Chr3g0079641	Mtr.10945.1.S1_at
Medtr3g009280	MtrunA17_Chr3g0079591	Mtr.8524.1.S1_at
Medtr3g009300	MtrunA17_Chr3g0079601
Medtr3g009310	MtrunA17_Chr3g0079611
Medtr3g009400	MtrunA17_Chr3g0079661	Mtr.11878.1.S1_at|Mtr.31649.1.S1_at|Mtr.39602.1.S1_at
Medtr3g009410	MtrunA17_Chr3g0079671
Medtr3g009450	MtrunA17_Chr1R0134990|MtrunA17_Chr1R0135030|MtrunA17_Chr1R0135070
Medtr3g009470	MtrunA17_Chr3g0079691	Mtr.27580.1.S1_at|Mtr.3188.1.S1_at
Medtr3g009480	MtrunA17_Chr3g0079701	Mtr.27840.1.S1_at
Medtr3g009490	MtrunA17_Chr3g0079711	Mtr.45161.1.S1_at
Medtr3g009500	MtrunA17_Chr3g0079721	Mtr.44498.1.S1_at
Medtr3g009510	MtrunA17_Chr3g0079731
Medtr3g009520		Mtr.39767.1.S1_at
Medtr3g009530	MtrunA17_Chr3g0079741	Mtr.9089.1.S1_at
Medtr3g009540	MtrunA17_Chr3g0079751	Mtr.11976.1.S1_at|Mtr.36832.1.S1_at
Medtr3g009560	MtrunA17_Chr3g0079761
Medtr3g009730	MtrunA17_Chr3g0079771	Mtr.34970.1.S1_at|Mtr.6496.1.S1_at|Mtr.32591.1.S1_at
Medtr3g009740	MtrunA17_Chr3g0079781	Mtr.12745.1.S1_at
Medtr3g009760	MtrunA17_Chr3g0079791	Mtr.13518.1.S1_at|Mtr.9689.1.S1_at
Medtr3g009820	MtrunA17_Chr3g0079801|MtrunA17_Chr3R0011890
Medtr3g009850	MtrunA17_Chr3g0079821|MtrunA17_Chr3R0011950
Medtr3g009880	MtrunA17_Chr3g0079831|MtrunA17_Chr3R0012030
Medtr3g009890	MtrunA17_Chr3g0079841	Mtr.9753.1.S1_at
Medtr3g009910	MtrunA17_Chr3g0079861	Mtr.39597.1.S1_at|Mtr.9242.1.S1_at
Medtr3g009940	MtrunA17_Chr3g0079871	Mtr.40300.1.S1_at
Medtr3g009945	MtrunA17_Chr3g0079881	Mtr.12440.1.S1_at
Medtr3g009960	MtrunA17_Chr3g0079901	Mtr.2863.1.S1_at|Mtr.30294.1.S1_at|Mtr.6792.1.S1_at
Medtr3g009980	MtrunA17_Chr3R0012410
Medtr3g010000	MtrunA17_Chr3g0079941	Mtr.5317.1.S1_at
Medtr3g010010	MtrunA17_Chr3g0079951	Mtr.6180.1.S1_s_at|Mtr.6180.1.S1_at
Medtr3g010080	MtrunA17_Chr3g0079971|MtrunA17_Chr3R0012720
Medtr3g010110	MtrunA17_Chr3g0080001
Medtr3g010130	MtrunA17_Chr3g0080011
Medtr3g010170	MtrunA17_Chr3g0080021	Mtr.13613.1.S1_s_at|Mtr.34680.1.S1_at|Mtr.45556.1.S1_at
Medtr3g010180	MtrunA17_Chr3g0080031	Mtr.43212.1.S1_at
Medtr3g010190	MtrunA17_Chr3g0080051	Mtr.13784.1.S1_at|Mtr.42778.1.S1_at
Medtr3g010210	MtrunA17_Chr3g0080061
Medtr3g010220	MtrunA17_Chr3g0080071	Mtr.2011.1.S1_s_at|Mtr.40415.1.S1_at
Medtr3g010260	MtrunA17_Chr3g0080101	Mtr.33878.1.S1_at
Medtr3g010273	MtrunA17_Chr3g0080111
Medtr3g010277	MtrunA17_Chr3g0080111
Medtr3g010283	MtrunA17_Chr3g0080121
Medtr3g010290	MtrunA17_Chr3g0080131	Mtr.40635.1.S1_at
Medtr3g010310	MtrunA17_Chr3g0080151	Mtr.43064.1.S1_at
Medtr3g010320	MtrunA17_Chr3g0080161
Medtr3g010330	MtrunA17_Chr3g0080171	Mtr.45092.1.S1_at
Medtr3g010350	MtrunA17_Chr3g0080181	Mtr.39836.1.S1_at|Mtr.42361.1.S1_at|Mtr.41250.1.S1_at
Medtr3g010390	MtrunA17_Chr3g0080191
Medtr3g010430	MtrunA17_Chr3g0080201|MtrunA17_Chr3g0080211
Medtr3g010440	MtrunA17_Chr3g0080221
Medtr3g010450	MtrunA17_Chr3g0080231
Medtr3g010490	MtrunA17_Chr3g0080261	Mtr.38556.1.S1_at
Medtr3g010510	MtrunA17_Chr3g0080271
Medtr3g010520	MtrunA17_Chr3R0013400
Medtr3g010560	MtrunA17_Chr3R0013460
Medtr3g010590	MtrunA17_Chr3g0080291
Medtr3g010620	MtrunA17_Chr3g0080301	Mtr.28054.1.S1_at
Medtr3g010650	MtrunA17_Chr3g0080331
Medtr3g010660	MtrunA17_Chr3g0080341	Mtr.31433.1.S1_at
Medtr3g010770	MtrunA17_Chr3g0080381	Mtr.37656.1.S1_at
Medtr3g010780	MtrunA17_Chr3g0080391	Mtr.27563.1.S1_at
Medtr3g010790	MtrunA17_Chr3g0080401
Medtr3g010800	MtrunA17_Chr3g0080411
Medtr3g010820	MtrunA17_Chr3g0080421	Mtr.32958.1.S1_at|Mtr.5302.1.S1_at
Medtr3g010850	MtrunA17_Chr3g0080431
Medtr3g010860	MtrunA17_Chr3g0080441
Medtr3g010870	MtrunA17_Chr3g0080451	Mtr.28042.1.S1_at
Medtr3g010920	MtrunA17_Chr3g0080461|MtrunA17_Chr3R0014190
Medtr3g010950	MtrunA17_Chr3R0014280
Medtr3g010970	MtrunA17_Chr3R0014330|MtrunA17_Chr3g0080471
Medtr3g010990	MtrunA17_Chr3g0080481
Medtr3g011020	MtrunA17_Chr3g0080491
Medtr3g011060	MtrunA17_Chr3g0080501
Medtr3g011080	MtrunA17_Chr3R0014520	Mtr.16047.1.S1_at
Medtr3g011100	MtrunA17_Chr3g0080511	Mtr.16046.1.S1_at
Medtr3g011120	MtrunA17_Chr3g0080541
Medtr3g011130	MtrunA17_Chr3g0080551	Mtr.52313.1.S1_at
Medtr3g011140	MtrunA17_Chr3g0080561
Medtr3g011150	MtrunA17_Chr3g0080571	Mtr.16044.1.S1_at
Medtr3g011160		Mtr.16043.1.S1_at
Medtr3g011170		Mtr.16041.1.S1_at
Medtr3g011180		Mtr.16040.1.S1_at
Medtr3g011190	MtrunA17_Chr3g0080581	Mtr.52308.1.S1_at
Medtr3g011200	MtrunA17_Chr3R0014670	Mtr.16037.1.S1_at
Medtr3g011210	MtrunA17_Chr3g0080591	Mtr.16036.1.S1_at
Medtr3g011240		Mtr.16028.1.S1_at
Medtr3g011250	MtrunA17_Chr3R0014740
Medtr3g011270	MtrunA17_Chr3g0080601	Mtr.16025.1.S1_at
Medtr3g011280	MtrunA17_Chr3g0080631	Mtr.16024.1.S1_at
Medtr3g011300	MtrunA17_Chr3g0080651	Mtr.28164.1.S1_s_at|Mtr.28014.1.S1_at|Mtr.52289.1.S1_at
Medtr3g011330	MtrunA17_Chr3g0080671	Mtr.16021.1.S1_at
Medtr3g011350	MtrunA17_Chr3R0014980	Mtr.16020.1.S1_at
Medtr3g011355	MtrunA17_Chr3g0080691
Medtr3g011360	MtrunA17_Chr3g0080721	Mtr.2445.1.S1_at
Medtr3g011370	MtrunA17_Chr3g0080731	Mtr.1542.1.S1_at
Medtr3g011390	MtrunA17_Chr3g0080741
Medtr3g011420	MtrunA17_Chr3g0080751	Mtr.35042.1.S1_at
Medtr3g011440	MtrunA17_Chr3g0080761	Mtr.42276.1.S1_at|Mtr.44241.1.S1_at
Medtr3g011460	MtrunA17_Chr3g0080771	Mtr.6925.1.S1_at|Mtr.6925.1.S1_x_at|Mtr.7406.1.S1_at
Medtr3g011470	MtrunA17_Chr3g0080781
Medtr3g011480	MtrunA17_Chr3g0080791	Mtr.45406.1.S1_at
Medtr3g011510	MtrunA17_Chr3g0080821	Mtr.37891.1.S1_at
Medtr3g011540	MtrunA17_Chr3g0080831
Medtr3g011590	MtrunA17_Chr3g0080851
Medtr3g011610	MtrunA17_Chr3g0080861
Medtr3g011620	MtrunA17_Chr3g0080871|MtrunA17_Chr3R0015670
Medtr3g011630	MtrunA17_Chr3g0080881	Mtr.39153.1.S1_at
Medtr3g011730	MtrunA17_Chr3g0080901	Mtr.3189.1.S1_at|Mtr.38791.1.S1_at|Mtr.8309.1.S1_at
Medtr3g011770	MtrunA17_Chr3g0080911	Mtr.29400.1.S1_at|Mtr.39444.1.S1_at
Medtr3g011790	MtrunA17_Chr3g0080921
Medtr3g011800	MtrunA17_Chr3g0080931	Mtr.3221.1.S1_at|Mtr.4638.1.S1_at|Mtr.6161.1.S1_s_at
Medtr3g011820	MtrunA17_Chr3g0080941|MtrunA17_Chr3R0016080	Mtr.34803.1.S1_at|Mtr.45313.1.S1_at|Mtr.6980.1.S1_at|Mtr.7160.1.S1_at
Medtr3g011830	MtrunA17_Chr3g0080961	Mtr.40512.1.S1_at
Medtr3g011840	MtrunA17_Chr3g0080981|MtrunA17_Chr3R0016150	Mtr.1962.1.S1_at|Mtr.2990.1.S1_at
Medtr3g011890		Mtr.5895.1.S1_at
Medtr3g011910	MtrunA17_Chr3g0081031	Mtr.1359.1.S1_at|Mtr.35763.1.S1_at|Mtr.45010.1.S1_at
Medtr3g011920	MtrunA17_Chr3g0081041	Mtr.42823.1.S1_at
Medtr3g011930	MtrunA17_Chr3g0081071
Medtr3g011940	MtrunA17_Chr3g0081081	Mtr.2574.1.S1_at
Medtr3g011950	MtrunA17_Chr3g0081091	Mtr.5636.1.S1_at
Medtr3g011970	MtrunA17_Chr3g0081121
Medtr3g011990	MtrunA17_Chr3g0081131|MtrunA17_Chr3R0016880
Medtr3g012010	MtrunA17_Chr3g0081141
Medtr3g012020	MtrunA17_Chr3g0081151
Medtr3g012030	MtrunA17_Chr3g0081161	Mtr.35433.1.S1_at|Mtr.38060.1.S1_at
Medtr3g012040	MtrunA17_Chr3g0081171	Mtr.10426.1.S1_at
Medtr3g012050	MtrunA17_Chr3g0081181
Medtr3g012060	MtrunA17_Chr3g0081191	Mtr.11996.1.S1_at|Mtr.13279.1.S1_at
Medtr3g012070	MtrunA17_Chr3g1009513
Medtr3g012080	MtrunA17_Chr3g0081201
Medtr3g012090	MtrunA17_Chr3g0081211	Mtr.44884.1.S1_at
Medtr3g012130	MtrunA17_Chr3g0081241
Medtr3g012140	MtrunA17_Chr3g0081261
Medtr3g012150	MtrunA17_Chr3g1009521
Medtr3g012190	MtrunA17_Chr3R0017820
Medtr3g012240	MtrunA17_Chr3g0081341	Mtr.13423.1.S1_at|Mtr.7238.1.S1_at
Medtr3g012250	MtrunA17_Chr3g0081361	Mtr.33166.1.S1_at|Mtr.36041.1.S1_at
Medtr3g012270	MtrunA17_Chr3g0081371	Mtr.5147.1.S1_at
Medtr3g012310	MtrunA17_Chr3g0081391
Medtr3g012320	MtrunA17_Chr3g0081401	Mtr.40784.1.S1_at
Medtr3g012360	MtrunA17_Chr3g0081471
Medtr3g012370	MtrunA17_Chr3g0081491
Medtr3g012380		Mtr.40083.1.S1_at
Medtr3g012390	MtrunA17_Chr3R0018840
Medtr3g012420	MtrunA17_Chr3g0081511	Mtr.12845.1.S1_at
Medtr3g012440	MtrunA17_Chr3g0081521	Msa.1338.1.S1_at|Mtr.11374.1.S1_at|Mtr.40659.1.S1_at
Medtr3g012470	MtrunA17_Chr3g0081531	Mtr.30748.1.S1_at|Mtr.39135.1.S1_at
Medtr3g012490	MtrunA17_Chr3g0081541	Mtr.1548.1.S1_at|Mtr.41976.1.S1_at
Medtr3g012500	MtrunA17_Chr3g0081571	Mtr.27307.1.S1_at
Medtr3g012530	MtrunA17_Chr3g0081591
Medtr3g012540	MtrunA17_Chr3g0081601	Mtr.11727.1.S1_at
Medtr3g012550	MtrunA17_Chr3g0081611
Medtr3g013430	MtrunA17_Chr3g0081621
Medtr3g013440	MtrunA17_Chr3g0081631	Mtr.10289.1.S1_at
Medtr3g013450	MtrunA17_Chr3g0081641	Mtr.35458.1.S1_at
Medtr3g013460	MtrunA17_Chr3g0081651	Mtr.37662.1.S1_at
Medtr3g013470	MtrunA17_Chr3g0081681
Medtr3g013490	MtrunA17_Chr3g0081691	Mtr.33340.1.S1_at
Medtr3g013500	MtrunA17_Chr3g0081701	Mtr.12550.1.S1_at|Mtr.35169.1.S1_at|Mtr.35169.1.S1_x_at
Medtr3g013530	MtrunA17_Chr3g0081711
Medtr3g013540	MtrunA17_Chr3g0081721
Medtr3g013550	MtrunA17_Chr3R0020540
Medtr3g013635	MtrunA17_Chr3g0081741	Mtr.42859.1.S1_at
Medtr3g013700	MtrunA17_Chr3g0081841
Medtr3g013710	MtrunA17_Chr3g0081851
Medtr3g013720	MtrunA17_Chr3g0081881
Medtr3g013740	MtrunA17_Chr3g0081901
Medtr3g013770	MtrunA17_Chr3g0081931
Medtr3g013790	MtrunA17_Chr3g0081941
Medtr3g013860	MtrunA17_Chr3g0081961|MtrunA17_Chr3R0021190
Medtr3g013890	MtrunA17_Chr3g0082001
Medtr3g013950	MtrunA17_Chr3g0082011
Medtr3g013960	MtrunA17_Chr3g0082021	Mtr.2271.1.S1_at
Medtr3g013970	MtrunA17_Chr3g0082041
Medtr3g014010	MtrunA17_Chr3g0082061	Mtr.10921.1.S1_s_at|Mtr.10920.1.S1_at
Medtr3g014020	MtrunA17_Chr3g0082071	Mtr.14521.1.S1_at
Medtr3g014030	MtrunA17_Chr3R0021690|MtrunA17_Chr3g0082091	Mtr.15403.1.S1_at
Medtr3g014040	MtrunA17_Chr3g0082101	Mtr.15402.1.S1_at
Medtr3g014060	MtrunA17_Chr3g0082111	Mtr.15400.1.S1_at
Medtr3g014080	MtrunA17_Chr3g0082131	Mtr.15396.1.S1_at
Medtr3g014090	MtrunA17_Chr3g0082141	Mtr.14489.1.S1_at|Mtr.15394.1.S1_s_at|Mtr.15395.1.S1_s_at|Mtr.2528.1.S1_s_at
Medtr3g014180	MtrunA17_Chr3g0082181	Mtr.14281.1.S1_at
Medtr3g014200	MtrunA17_Chr3g0082201	Mtr.15373.1.S1_s_at|Mtr.15373.1.S1_at
Medtr3g014210		Mtr.15572.1.S1_at
Medtr3g014220		Mtr.15573.1.S1_at|Mtr.49490.1.S1_x_at
Medtr3g014240	MtrunA17_Chr3g0082241	Mtr.49497.1.S1_at
Medtr3g014250	MtrunA17_Chr3R0022580
Medtr3g014260	MtrunA17_Chr3g0082251	Mtr.15575.1.S1_at
Medtr3g014280	MtrunA17_Chr3g0082261	Mtr.31565.1.S1_s_at|Mtr.50932.1.S1_at
Medtr3g014290	MtrunA17_Chr3g0082281	Mtr.15577.1.S1_at
Medtr3g014320	MtrunA17_Chr3g0082311
Medtr3g014360	MtrunA17_Chr3g0082321
Medtr3g014380	MtrunA17_Chr3g0082331
Medtr3g014390	MtrunA17_Chr3g0082341|MtrunA17_Chr3g0082351
Medtr3g014420	MtrunA17_Chr3g0082361
Medtr3g014430	MtrunA17_Chr3g0082361
Medtr3g014470	MtrunA17_Chr3g0082371|MtrunA17_Chr3g0082381
Medtr3g014500		Mtr.4247.1.S1_at
Medtr3g014510	MtrunA17_Chr3g0082391|MtrunA17_Chr3g0082401	Mtr.2036.1.S1_at
Medtr3g014540	MtrunA17_Chr3g0082421
Medtr3g014550	MtrunA17_Chr3g0082431	Mtr.47258.1.S1_at
Medtr3g014570	MtrunA17_Chr3g0082441
Medtr3g014590	MtrunA17_Chr3g0082451	Mtr.47258.1.S1_at
Medtr3g014608	MtrunA17_Chr3g0082461	Mtr.47257.1.S1_at|Mtr.47257.1.S1_s_at
Medtr3g014615		Mtr.23637.1.S1_x_at
Medtr3g014620	MtrunA17_Chr3g0082481
Medtr3g014650	MtrunA17_Chr3g0082501	Mtr.47253.1.S1_at
Medtr3g014660	MtrunA17_Chr3g0082511	Mtr.23638.1.S1_at|Mtr.23638.1.S1_s_at|Mtr.8314.1.S1_at
Medtr3g014680	MtrunA17_Chr3g0082521	Mtr.47245.1.S1_s_at|Mtr.47251.1.S1_at|Mtr.5617.1.S1_s_at
Medtr3g014705		Mtr.8342.1.S1_at
Medtr3g014720	MtrunA17_Chr3g0082604
Medtr3g014750	MtrunA17_Chr3g0082611	Mtr.23643.1.S1_at|Mtr.23642.1.S1_at|Mtr.39459.1.S1_at
Medtr3g014760	MtrunA17_Chr3R0024340|MtrunA17_Chr3R0024350
Medtr3g014770		Mtr.23645.1.S1_s_at
Medtr3g014790	MtrunA17_Chr3g0082631	Mtr.47248.1.S1_at
Medtr3g014820	MtrunA17_Chr3g0082641	Mtr.23647.1.S1_s_at
Medtr3g014830		Mtr.47246.1.S1_at
Medtr3g014870	MtrunA17_Chr3g0082651
Medtr3g014880	MtrunA17_Chr3g0082701	Mtr.13566.1.S1_at
Medtr3g015080	MtrunA17_Chr3g0082711
Medtr3g015100	MtrunA17_Chr3g0082721
Medtr3g015110	MtrunA17_Chr3g0082731
Medtr3g015120	MtrunA17_Chr3g0082751
Medtr3g015130	MtrunA17_Chr3g0082761	Mtr.37306.1.S1_at|Mtr.8487.1.S1_s_at
Medtr3g015185	MtrunA17_Chr3R0025320
Medtr3g015260	MtrunA17_Chr3g0082791	Mtr.1696.1.S1_at
Medtr3g015270	MtrunA17_Chr3g0082801
Medtr3g015280	MtrunA17_Chr3g0082811|MtrunA17_Chr3R0025730
Medtr3g015420	MtrunA17_Chr3g0082821	Mtr.36065.1.S1_at
Medtr3g015430	MtrunA17_Chr3g0082831
Medtr3g015440	MtrunA17_Chr3g0082841	Mtr.10244.1.S1_at
Medtr3g015450	MtrunA17_Chr3g0082851
Medtr3g015490	MtrunA17_Chr3g0082861
Medtr3g015500	MtrunA17_Chr3g0082871
Medtr3g015550	MtrunA17_Chr3g0082881
Medtr3g015560	MtrunA17_Chr3g0082891	Mtr.28474.1.S1_at|Mtr.5092.1.S1_at
Medtr3g015620	MtrunA17_Chr3g0083001
Medtr3g015665		Mtr.9597.1.S1_at
Medtr3g015690	MtrunA17_Chr3R0026710
Medtr3g015760	MtrunA17_Chr3g0083041
Medtr3g015830	MtrunA17_Chr3g0083071
Medtr3g015870	MtrunA17_Chr3g0083091	Mtr.43351.1.S1_at
Medtr3g015877	MtrunA17_Chr3g0083111
Medtr3g015940	MtrunA17_Chr3g0083131	Mtr.41334.1.S1_at
Medtr3g015950	MtrunA17_Chr3g0083161
Medtr3g015995		Mtr.22867.1.S1_at
Medtr3g016025	MtrunA17_Chr3g0083241	Mtr.47739.1.S1_at
Medtr3g016080	MtrunA17_Chr3g0083271|MtrunA17_Chr3R0027690	Mtr.47734.1.S1_at
Medtr3g016090	MtrunA17_Chr3g0083281	Mtr.40855.1.S1_at
Medtr3g016105	MtrunA17_Chr3g0083301
Medtr3g016130	MtrunA17_Chr3g0083311	Mtr.22873.1.S1_s_at
Medtr3g016200		Msa.1159.1.S1_at|Msa.897.1.S1_at|Msa.897.1.S1_s_at
Medtr3g016210	MtrunA17_Chr3g0083331|MtrunA17_Chr3R0028070
Medtr3g016215	MtrunA17_Chr3g0083351	Mtr.12887.1.S1_at
Medtr3g016250		Mtr.43045.1.S1_at
Medtr3g016255	MtrunA17_Chr3g1009728
Medtr3g016270	MtrunA17_Chr3g0083381
Medtr3g016275	MtrunA17_Chr3g0083381	Mtr.29493.1.S1_at|Mtr.43046.1.S1_at
Medtr3g016280	MtrunA17_Chr3g0083391
Medtr3g016290		Mtr.43047.1.S1_at
Medtr3g016320	MtrunA17_Chr3R0028400
Medtr3g016350	MtrunA17_Chr3g0083421
Medtr3g017390	MtrunA17_Chr3g0083491
Medtr3g017420	MtrunA17_Chr3g0083501
Medtr3g017440	MtrunA17_Chr3g0083511	Mtr.44235.1.S1_at
Medtr3g017470	MtrunA17_Chr3g0083521	Mtr.6082.1.S1_at|Mtr.41880.1.S1_at
Medtr3g017490	MtrunA17_Chr3g0083531	Mtr.11206.1.S1_at
Medtr3g017500	MtrunA17_Chr3g0083541	Mtr.33315.1.S1_at|Mtr.39330.1.S1_at|Mtr.4923.1.S1_at|Mtr.33257.1.S1_at|Mtr.33257.1.S1_s_at
Medtr3g017580	MtrunA17_Chr3g0083561	Mtr.12781.1.S1_at
Medtr3g017590	MtrunA17_Chr3g0083571	Mtr.41259.1.S1_at
Medtr3g017610	MtrunA17_Chr3g0083581	Mtr.33591.1.S1_at|Mtr.5026.1.S1_at|Mtr.6722.1.S1_at
Medtr3g017620	MtrunA17_Chr3g0083591
Medtr3g018640		Mtr.50030.1.S1_at
Medtr3g018680	MtrunA17_Chr3g0083831	Mtr.50033.1.S1_at
Medtr3g018740	MtrunA17_Chr3g0083861
Medtr3g018747	MtrunA17_Chr3g0083871
Medtr3g018750	MtrunA17_Chr3g0083881
Medtr3g018770	MtrunA17_Chr3g0083891	Mtr.36263.1.S1_at|Mtr.9470.1.S1_at
Medtr3g018780	MtrunA17_Chr3g0083901	Mtr.31136.1.S1_x_at|Mtr.8677.1.S1_at
Medtr3g018790	MtrunA17_Chr3g0083921	Mtr.12060.1.S1_at
Medtr3g018920	MtrunA17_Chr3g0084011	Mtr.16710.1.S1_at
Medtr3g018925		Mtr.51258.1.S1_at
Medtr3g018930	MtrunA17_Chr3g0084031	Mtr.51253.1.S1_at
Medtr3g018960	MtrunA17_Chr3R0032480	Mtr.51250.1.S1_at
Medtr3g018970	MtrunA17_Chr3g0084041	Mtr.51241.1.S1_at|Mtr.51242.1.S1_at
Medtr3g018980	MtrunA17_Chr3g0084051	Mtr.51238.1.S1_at
Medtr3g019000	MtrunA17_Chr3g0084061	Mtr.16703.1.S1_at
Medtr3g019010	MtrunA17_Chr3g0084071	Mtr.51237.1.S1_at|Mtr.51237.1.S1_a_at
Medtr3g019025		Mtr.51234.1.S1_s_at
Medtr3g019030		Mtr.33505.1.S1_at
Medtr3g019040	MtrunA17_Chr3g0084081	Mtr.51230.1.S1_at
Medtr3g019050	MtrunA17_Chr3g0084091	Mtr.16701.1.S1_at|Mtr.51226.1.S1_at
Medtr3g019060	MtrunA17_Chr3g0084111	Mtr.29660.1.S1_at|Mtr.51223.1.S1_at
Medtr3g019070	MtrunA17_Chr3g0084121	Mtr.16696.1.S1_at
Medtr3g019080	MtrunA17_Chr3g0084151	Mtr.51222.1.S1_at
Medtr3g019090	MtrunA17_Chr3g0084161	Mtr.16693.1.S1_at
Medtr3g019120	MtrunA17_Chr3g0084191	Mtr.10750.1.S1_at
Medtr3g019150	MtrunA17_Chr3g0084201	Mtr.27832.1.S1_at
Medtr3g019160	MtrunA17_Chr3g0084221	Mtr.9739.1.S1_at
Medtr3g019180	MtrunA17_Chr3g0084231|MtrunA17_Chr3R0032840
Medtr3g019200	MtrunA17_Chr3g0084241
Medtr3g019220	MtrunA17_Chr3g0084251|MtrunA17_Chr3R0032860
Medtr3g019240	MtrunA17_Chr3R0032890|MtrunA17_Chr3g0084261
Medtr3g019260	MtrunA17_Chr3R0032940
Medtr3g019290	MtrunA17_Chr3g0084291
Medtr3g019300	MtrunA17_Chr3g0084301
Medtr3g019310	MtrunA17_Chr3g0084311	Mtr.35823.1.S1_at
Medtr3g019320	MtrunA17_Chr3g0084331	Mtr.45551.1.S1_at
Medtr3g019330	MtrunA17_Chr3g0084341
Medtr3g019340	MtrunA17_Chr3g0084351|MtrunA17_Chr3g0084361
Medtr3g019360	MtrunA17_Chr3g0084371	Mtr.11389.1.S1_at
Medtr3g019370	MtrunA17_Chr3g0084381	Mtr.12795.1.S1_at
Medtr3g019390	MtrunA17_Chr3g0084411|MtrunA17_Chr3R0033250	Mtr.27305.1.S1_at
Medtr3g019420	MtrunA17_Chr3g0084421
Medtr3g019490	MtrunA17_Chr3g0084431
Medtr3g019500	MtrunA17_Chr3g0084441
Medtr3g019530	MtrunA17_Chr3g0084451	Mtr.10286.1.S1_at|Mtr.3024.1.S1_at
Medtr3g019580	MtrunA17_Chr3g0084491
Medtr3g019610	MtrunA17_Chr3g0084501
Medtr3g019650	MtrunA17_Chr3g0084511
Medtr3g019680	MtrunA17_Chr3g0084521
Medtr3g019710	MtrunA17_Chr3g0084531	Mtr.39975.1.S1_at
Medtr3g019820	MtrunA17_Chr3g0084561
Medtr3g019900	MtrunA17_Chr3g0084581
Medtr3g019930	MtrunA17_Chr3g0084591
Medtr3g019980	MtrunA17_Chr3g0084601
Medtr3g019990	MtrunA17_Chr3R0034400
Medtr3g020100	MtrunA17_Chr3R0034530|MtrunA17_Chr3g0084611
Medtr3g020155	MtrunA17_Chr3R0034530|MtrunA17_Chr3g0084611
Medtr3g020230	MtrunA17_Chr3g0084621|MtrunA17_Chr3g0084631
Medtr3g020280	MtrunA17_Chr3g0084651|MtrunA17_Chr3g0084661
Medtr3g020320	MtrunA17_Chr3g0084681
Medtr3g020330	MtrunA17_Chr3g0084691	Mtr.13698.1.S1_at
Medtr3g020340	MtrunA17_Chr3g0084701	Mtr.9266.1.S1_at
Medtr3g020350	MtrunA17_Chr3R0034980
Medtr3g020360	MtrunA17_Chr3g0084711
Medtr3g020470	MtrunA17_Chr3g0084721	Mtr.4078.1.S1_at|Mtr.9729.1.S1_at
Medtr3g020490	MtrunA17_Chr3g0084731	Mtr.7030.1.S1_at
Medtr3g020500	MtrunA17_Chr3g0084741
Medtr3g020510	MtrunA17_Chr3g0084771	Mtr.10285.1.S1_at|Mtr.30476.1.S1_at
Medtr3g020520	MtrunA17_Chr3g0084781
Medtr3g020620	MtrunA17_Chr3g0084811|MtrunA17_Chr3R0035480|MtrunA17_Chr3g0084821
Medtr3g020640	MtrunA17_Chr3g0084841	Mtr.12251.1.S1_at
Medtr3g020650	MtrunA17_Chr3g0084851	Mtr.4044.1.S1_at|Mtr.42001.1.S1_at
Medtr3g020660	MtrunA17_Chr3g0084861	Mtr.12254.1.S1_at|Mtr.12254.1.S1_x_at
Medtr3g020670	MtrunA17_Chr3g0084871	Mtr.9877.1.S1_at
Medtr3g020680	MtrunA17_Chr3g0084881	Mtr.12439.1.S1_at
Medtr3g020740	MtrunA17_Chr3g0084901
Medtr3g020760	MtrunA17_Chr3g0084911
Medtr3g020780	MtrunA17_Chr3g0084921	Mtr.1553.1.S1_at|Mtr.9995.1.S1_at
Medtr3g020800	MtrunA17_Chr3R0035770
Medtr3g020820	MtrunA17_Chr3g0084941	Mtr.41455.1.S1_at|Mtr.8795.1.S1_at
Medtr3g020880	MtrunA17_Chr3g0084961
Medtr3g020890	MtrunA17_Chr3g0084971	Mtr.6961.1.S1_at
Medtr3g020920	MtrunA17_Chr3g0084981	Mtr.31105.1.S1_at
Medtr3g020930	MtrunA17_Chr3g0084991
Medtr3g020950	MtrunA17_Chr3R0036100|MtrunA17_Chr3g0085001
Medtr3g020970	MtrunA17_Chr3g0085011	Mtr.30156.1.S1_at
Medtr3g021000	MtrunA17_Chr3g0085031
Medtr3g021060	MtrunA17_Chr3g0085071	Mtr.12171.1.S1_at|Mtr.31693.1.S1_at
Medtr3g021090	MtrunA17_Chr3g0085081
Medtr3g021100	MtrunA17_Chr3g0085091
Medtr3g021150	MtrunA17_Chr3g0085101
Medtr3g021170	MtrunA17_Chr3g0085111
Medtr3g021320		Mtr.18082.1.S1_at
Medtr3g021330		Mtr.18075.1.S1_at|Mtr.18075.1.S1_x_at|Mtr.18080.1.S1_x_at|Mtr.18081.1.S1_x_at|Mtr.18080.1.S1_at|Mtr.49218.1.S1_at|Mtr.49218.1.S1_x_at
Medtr3g021340	MtrunA17_Chr3g0085131	Mtr.18074.1.S1_x_at|Mtr.4401.1.S1_at
Medtr3g021350	MtrunA17_Chr3g0085141	Mtr.18072.1.S1_at
Medtr3g021380	MtrunA17_Chr3g0085161	Mtr.49206.1.S1_at
Medtr3g021400	MtrunA17_Chr3g0085171	Mtr.18069.1.S1_x_at|Mtr.49203.1.S1_at
Medtr3g021420	MtrunA17_Chr3g0085191	Mtr.18068.1.S1_at|Mtr.4718.1.S1_s_at|Mtr.4718.1.S1_at
Medtr3g021430	MtrunA17_Chr3g0085201	Mtr.18067.1.S1_at|Mtr.10220.1.S1_s_at
Medtr3g021440	MtrunA17_Chr3g0085211	Mtr.18066.1.S1_s_at
Medtr3g021450		Mtr.18065.1.S1_at
Medtr3g021460	MtrunA17_Chr3g0085231	Mtr.18064.1.S1_at
Medtr3g022000	MtrunA17_Chr3g0085371	Mtr.1576.1.S1_at
Medtr3g022015		Mtr.17008.1.S1_at
Medtr3g022060	MtrunA17_Chr3g0085431	Mtr.51859.1.S1_at
Medtr3g022070	MtrunA17_Chr3g0085441	Mtr.17016.1.S1_at
Medtr3g022130	MtrunA17_Chr3g0085451	Mtr.17025.1.S1_at|Mtr.2186.1.S1_at|Mtr.5187.1.S1_at
Medtr3g022140	MtrunA17_Chr3g1009948	Mtr.17027.1.S1_x_at|Mtr.17027.1.S1_at
Medtr3g022210		Mtr.17037.1.S1_at
Medtr3g022230		Mtr.51850.1.S1_at
Medtr3g022240	MtrunA17_Chr3g0085481	Mtr.51848.1.S1_at|Mtr.51848.1.S1_x_at
Medtr3g022250	MtrunA17_Chr3R0038730|MtrunA17_Chr3g0085491	Mtr.51847.1.S1_x_at
Medtr3g022260	MtrunA17_Chr3R0038740	Mtr.17044.1.S1_at|Mtr.3891.1.S1_at
Medtr3g022300	MtrunA17_Chr3g0085501	Mtr.33192.1.S1_at|Mtr.51843.1.S1_x_at
Medtr3g022400	MtrunA17_Chr3g0085521	Mtr.2160.1.S1_at
Medtr3g022570	MtrunA17_Chr3g0085551
Medtr3g022610		Mtr.32843.1.S1_s_at
Medtr3g022615	MtrunA17_Chr3g0085571
Medtr3g022670	MtrunA17_Chr3R0039670|MtrunA17_Chr3g0085591
Medtr3g022740	MtrunA17_Chr3R0039970
Medtr3g022752	MtrunA17_Chr3R0040070
Medtr3g022790		Mtr.28417.1.S1_at
Medtr3g022830	MtrunA17_Chr3g0085681	Mtr.7264.1.S1_at
Medtr3g022850	MtrunA17_Chr3g0085691	Mtr.16527.1.S1_at
Medtr3g022870	MtrunA17_Chr3g0085701	Mtr.16526.1.S1_at
Medtr3g022920	MtrunA17_Chr3g0085711|MtrunA17_Chr3g0085721	Mtr.16520.1.S1_x_at|Mtr.16520.1.S1_at
Medtr3g022930	MtrunA17_Chr3g0085731	Mtr.50996.1.S1_at
Medtr3g022940		Mtr.50995.1.S1_at
Medtr3g022950		Mtr.16516.1.S1_at|Mtr.50989.1.S1_at
Medtr3g022980	MtrunA17_Chr3R0040690
Medtr3g023010	MtrunA17_Chr3g0085781	Mtr.50986.1.S1_at
Medtr3g023020	MtrunA17_Chr3g0085791|MtrunA17_Chr3R0040750	Mtr.50983.1.S1_at
Medtr3g023030	MtrunA17_Chr3g0085801
Medtr3g023060		Mtr.50980.1.S1_s_at
Medtr3g023090	MtrunA17_Chr3g0085821
Medtr3g023110	MtrunA17_Chr3g0085831	Mtr.16505.1.S1_at|Mtr.27120.1.S1_at
Medtr3g023120	MtrunA17_Chr3g0085841	Mtr.16504.1.S1_at
Medtr3g023150	MtrunA17_Chr3g0085851	Mtr.16502.1.S1_at|Mtr.50975.1.S1_at
Medtr3g023160	MtrunA17_Chr3g0085861	Mtr.50974.1.S1_at
Medtr3g023180	MtrunA17_Chr3g0085871	Mtr.16500.1.S1_at
Medtr3g023190		Mtr.50971.1.S1_at
Medtr3g023200	MtrunA17_Chr3R0041050	Mtr.16499.1.S1_at
Medtr3g023220	MtrunA17_Chr3g0085881	Mtr.50968.1.S1_at
Medtr3g023230	MtrunA17_Chr3g0085891	Mtr.16497.1.S1_at
Medtr3g023270	MtrunA17_Chr3g0085901	Mtr.16495.1.S1_at
Medtr3g023310	MtrunA17_Chr3g0085921
Medtr3g023320	MtrunA17_Chr3g0085931	Mtr.2540.1.S1_at
Medtr3g023330	MtrunA17_Chr3g0085941
Medtr3g023440	MtrunA17_Chr3g0085951
Medtr3g023470	MtrunA17_Chr3g0085961
Medtr3g023480	MtrunA17_Chr3g0085971
Medtr3g023490	MtrunA17_Chr3g0085981
Medtr3g023510	MtrunA17_Chr3g0085991	Mtr.31274.1.S1_at
Medtr3g023560	MtrunA17_Chr3g0086021
Medtr3g023620	MtrunA17_Chr3g0086031
Medtr3g023630	MtrunA17_Chr3g0086041
Medtr3g023650	MtrunA17_Chr3g0086051
Medtr3g023690	MtrunA17_Chr3g0086251
Medtr3g023700	MtrunA17_Chr3g0086271
Medtr3g023710	MtrunA17_Chr3g0086291	Mtr.13332.1.S1_at|Mtr.33114.1.S1_at
Medtr3g023720	MtrunA17_Chr3g0086301	Mtr.37411.1.S1_at|Mtr.44471.1.S1_at|Mtr.37410.1.S1_at
Medtr3g023740	MtrunA17_Chr3g0086311
Medtr3g023750	MtrunA17_Chr3g0086321	Mtr.4789.1.S1_at|Mtr.7393.1.S1_at
Medtr3g023760	MtrunA17_Chr3g0086331
Medtr3g023780	MtrunA17_Chr3g0086341	Mtr.37701.1.S1_at|Mtr.37702.1.S1_s_at
Medtr3g023810	MtrunA17_Chr3g0086351
Medtr3g023820	MtrunA17_Chr3g0086361
Medtr3g023830	MtrunA17_Chr3g0086371	Mtr.11423.1.S1_at
Medtr3g023870	MtrunA17_Chr3R0044330|MtrunA17_Chr3g0086381
Medtr3g023880	MtrunA17_Chr3g0086391	Mtr.13600.1.S1_at
Medtr3g023890	MtrunA17_Chr3g0086401
Medtr3g023900	MtrunA17_Chr3g0086411
Medtr3g023930	MtrunA17_Chr3g0086431	Mtr.31201.1.S1_at
Medtr3g023940	MtrunA17_Chr3g0086441
Medtr3g023970	MtrunA17_Chr3g0086451|MtrunA17_Chr3g0086461
Medtr3g024040	MtrunA17_Chr3g0086471
Medtr3g024060	MtrunA17_Chr2g0315041
Medtr3g024110	MtrunA17_Chr3g0086491
Medtr3g024130	MtrunA17_Chr3g0086501
Medtr3g024150	MtrunA17_Chr3g0086511	Mtr.42010.1.S1_at
Medtr3g024170	MtrunA17_Chr3g0086521	Msa.1324.1.S1_at|Mtr.43549.1.S1_at
Medtr3g024190	MtrunA17_Chr3g0086521	Msa.1324.1.S1_at|Mtr.43549.1.S1_at
Medtr3g024250	MtrunA17_Chr3R0045310|MtrunA17_Chr3g0086531
Medtr3g024270	MtrunA17_Chr3g0086541
Medtr3g024310	MtrunA17_Chr3g0086551
Medtr3g024330	MtrunA17_Chr3g0086561	Mtr.44910.1.S1_at|Mtr.7271.1.S1_at|Mtr.1920.1.S1_at|Mtr.5057.1.S1_at
Medtr3g024360	MtrunA17_Chr3g0086571	Mtr.40867.1.S1_at
Medtr3g024380	MtrunA17_Chr3g0086581
Medtr3g024400	MtrunA17_Chr3g0086601	Mtr.7726.1.S1_at|Mtr.7744.1.S1_at
Medtr3g024450	MtrunA17_Chr3g0086611	Mtr.8718.1.S1_at
Medtr3g024460	MtrunA17_Chr3R0045950	Mtr.37669.1.S1_at
Medtr3g024510	MtrunA17_Chr3g0086641	Msa.1132.1.S1_at|Mtr.42392.1.S1_at
Medtr3g024520	MtrunA17_Chr3g0086651	Mtr.13960.1.S1_at|Mtr.9392.1.S1_at
Medtr3g025230	MtrunA17_Chr3g0086661
Medtr3g025250	MtrunA17_Chr3g0086681
Medtr3g025260	MtrunA17_Chr3g0086691	Msa.2713.1.S1_at
Medtr3g025295	MtrunA17_Chr3g0086721
Medtr3g025300	MtrunA17_Chr3g0086711	Mtr.31821.1.S1_at|Mtr.39265.1.S1_at|Mtr.6895.1.S1_at|Mtr.34993.1.S1_at|Mtr.5258.1.S1_at
Medtr3g025330	MtrunA17_Chr3g0086731	Mtr.2147.1.S1_at
Medtr3g025350		Mtr.51276.1.S1_at
Medtr3g025360	MtrunA17_Chr3g0086741	Mtr.16716.1.S1_at
Medtr3g025380	MtrunA17_Chr3g0086751	Mtr.51272.1.S1_at
Medtr3g025460	MtrunA17_Chr3g0086781
Medtr3g025470	MtrunA17_Chr3g0086791
Medtr3g025510	MtrunA17_Chr3g0086801	Mtr.51251.1.S1_at
Medtr3g025550		Mtr.16704.1.S1_at
Medtr3g025580		Mtr.16700.1.S1_at
Medtr3g025620		Mtr.16695.1.S1_at
Medtr3g025750		Mtr.51229.1.S1_at
Medtr3g025800	MtrunA17_Chr3g0086811	Mtr.16697.1.S1_at|Mtr.39850.1.S1_s_at
Medtr3g025830	MtrunA17_Chr3g0086821	Mtr.16694.1.S1_at
Medtr3g025840	MtrunA17_Chr3g0086841	Msa.2598.1.S1_at|Mtr.27647.1.S1_at|Mtr.1544.1.S1_at
Medtr3g025870	MtrunA17_Chr3g0086851	Mtr.44871.1.S1_at
Medtr3g025880	MtrunA17_Chr3g0086861	Mtr.2537.1.S1_a_at|Mtr.2537.1.S1_at
Medtr3g025900	MtrunA17_Chr3g0086881
Medtr3g025940	MtrunA17_Chr3g0086891
Medtr3g025960	MtrunA17_Chr3g0086911|MtrunA17_Chr3g0086921
Medtr3g025970	MtrunA17_Chr3g0086931	Mtr.30255.1.S1_at
Medtr3g026020	MtrunA17_Chr3g0086951	Msa.1743.1.S1_at|Mtr.12842.1.S1_at|Mtr.2142.1.S1_at
Medtr3g026050	MtrunA17_Chr3g0086961
Medtr3g026070	MtrunA17_Chr3g0087001
Medtr3g026085	MtrunA17_Chr3g0087011
Medtr3g026110	MtrunA17_Chr3g0087021	Mtr.10273.1.S1_at|Mtr.35491.1.S1_at|Mtr.39480.1.S1_at
Medtr3g026150	MtrunA17_Chr3g0087031
Medtr3g026160	MtrunA17_Chr3g0087041	Mtr.5851.1.S1_at
Medtr3g026190	MtrunA17_Chr3g0087081
Medtr3g026200	MtrunA17_Chr3g0087091|MtrunA17_Chr3g0087101
Medtr3g026210		Mtr.45401.1.S1_at
Medtr3g026230	MtrunA17_Chr3g0087151
Medtr3g026240	MtrunA17_Chr3g0087161
Medtr3g026250	MtrunA17_Chr3g0087171	Mtr.26901.1.S1_at|Mtr.39184.1.S1_at|Mtr.44787.1.S1_at
Medtr3g026280	MtrunA17_Chr3g0087191|MtrunA17_Chr3g0087201
Medtr3g026290	MtrunA17_Chr3g0087211	Mtr.9310.1.S1_at|Mtr.9310.1.S1_s_at
Medtr3g026310	MtrunA17_Chr3g0087221	Mtr.33419.1.S1_at
Medtr3g026330	MtrunA17_Chr3g0087231	Mtr.9311.1.S1_at
Medtr3g026340	MtrunA17_Chr3R0048960
Medtr3g026400	MtrunA17_Chr3g0087261	Mtr.43075.1.S1_at
Medtr3g026620	MtrunA17_Chr3g0087271	Mtr.22379.1.S1_s_at|Mtr.29450.1.S1_at
Medtr3g026650	MtrunA17_Chr3g0087291	Mtr.22376.1.S1_at
Medtr3g026660	MtrunA17_Chr3g0087301	Mtr.22375.1.S1_at
Medtr3g026690	MtrunA17_Chr3g0087311	Mtr.22373.1.S1_at
Medtr3g026750		Mtr.48079.1.S1_at
Medtr3g026760	MtrunA17_Chr3R0049660	Mtr.48080.1.S1_at
Medtr3g026775		Mtr.22365.1.S1_at
Medtr3g026780	MtrunA17_Chr3g0087331	Mtr.22364.1.S1_at
Medtr3g026800	MtrunA17_Chr3R0049760	Mtr.22363.1.S1_at
Medtr3g026820	MtrunA17_Chr3g0087351	Mtr.2486.1.S1_at|Mtr.48082.1.S1_at
Medtr3g026920	MtrunA17_Chr3g0087391
Medtr3g026950	MtrunA17_Chr3g0087401
Medtr3g026990	MtrunA17_Chr3g0087421
Medtr3g027030	MtrunA17_Chr3g0087431
Medtr3g027045		Mtr.20594.1.S1_x_at|Mtr.20594.1.S1_at
Medtr3g027090	MtrunA17_Chr3g0087461	Mtr.20599.1.S1_at
Medtr3g027100		Mtr.20600.1.S1_at
Medtr3g027130		Mtr.14477.1.S1_at
Medtr3g027140	MtrunA17_Chr3g0087481	Mtr.20603.1.S1_at
Medtr3g027150	MtrunA17_Chr3g0087501	Mtr.20604.1.S1_at
Medtr3g027170	MtrunA17_Chr3g0087511	Mtr.20607.1.S1_at
Medtr3g027175	MtrunA17_Chr3g0087521
Medtr3g027180	MtrunA17_Chr3g0087531	Mtr.20610.1.S1_at
Medtr3g027200	MtrunA17_Chr3g0087541
Medtr3g027240	MtrunA17_Chr3g0087571
Medtr3g027250	MtrunA17_Chr3g0087581|MtrunA17_Chr3R0051250	Mtr.32573.1.S1_x_at|Mtr.38877.1.S1_at
Medtr3g027275	MtrunA17_Chr3R0051520
Medtr3g027280	MtrunA17_Chr3g0087611	Mtr.12647.1.S1_at
Medtr3g027320	MtrunA17_Chr3R0051820
Medtr3g027330	MtrunA17_Chr3g0087631	Msa.2414.1.S1_at
Medtr3g027360	MtrunA17_Chr3g0087641
Medtr3g027420	MtrunA17_Chr3R0052220|MtrunA17_Chr3g0087701
Medtr3g027430	MtrunA17_Chr3g0087721
Medtr3g027470	MtrunA17_Chr3g0087731
Medtr3g027580	MtrunA17_Chr3g0087741	Mtr.44406.1.S1_at|Mtr.9604.1.S1_at
Medtr3g027590	MtrunA17_Chr3g0087751
Medtr3g027610	MtrunA17_Chr3g0087761	Mtr.6078.1.S1_at|Mtr.13359.1.S1_at|Mtr.3079.1.S1_at
Medtr3g027650	MtrunA17_Chr3g0087771	Mtr.12441.1.S1_at|Mtr.3921.1.S1_at|Mtr.43204.1.S1_at
Medtr3g027870	MtrunA17_Chr3g0087781	Mtr.33470.1.S1_at
Medtr3g027890	MtrunA17_Chr3g0087791	Mtr.43876.1.S1_at
Medtr3g027940	MtrunA17_Chr3g0087811	Msa.1188.1.S1_at|Mtr.32395.1.S1_s_at|Mtr.9054.1.S1_at
Medtr3g027990	MtrunA17_Chr3g0087821
Medtr3g028010	MtrunA17_Chr3g0087831	Mtr.43432.1.S1_at
Medtr3g028040	MtrunA17_Chr3g0087841|MtrunA17_Chr3R0054050
Medtr3g028060	MtrunA17_Chr3g1010153	Mtr.27871.1.S1_s_at
Medtr3g028080	MtrunA17_Chr3R0054280
Medtr3g028120	MtrunA17_Chr3g0087851
Medtr3g028140	MtrunA17_Chr3g0087861	Mtr.10091.1.S1_at
Medtr3g028150	MtrunA17_Chr3g0087871	Mtr.11416.1.S1_at
Medtr3g028170	MtrunA17_Chr3g0087881	Mtr.10722.1.S1_at|Mtr.19941.1.S1_s_at|Mtr.35956.1.S1_at
Medtr3g028190	MtrunA17_Chr3g0087891	Mtr.49756.1.S1_at
Medtr3g028195		Mtr.19944.1.S1_at
Medtr3g028210	MtrunA17_Chr3g0087901	Mtr.19945.1.S1_at
Medtr3g028240		Mtr.19947.1.S1_at
Medtr3g028260	MtrunA17_Chr3R0054690|MtrunA17_Chr3g0087921	Mtr.19951.1.S1_x_at|Mtr.19951.1.S1_at
Medtr3g028270	MtrunA17_Chr3g0087931|MtrunA17_Chr3R0054710	Mtr.19953.1.S1_at
Medtr3g028340	MtrunA17_Chr3g0087941	Mtr.19957.1.S1_at
Medtr3g028350		Mtr.49744.1.S1_at
Medtr3g028380	MtrunA17_Chr3g0087951	Mtr.19958.1.S1_at
Medtr3g028440	MtrunA17_Chr3g0087971
Medtr3g028450	MtrunA17_Chr3g0087981	Mtr.19964.1.S1_at
Medtr3g028460	MtrunA17_Chr3g0088001	Mtr.19966.1.S1_x_at|Mtr.19966.1.S1_at
Medtr3g028465	MtrunA17_Chr3R0054870|MtrunA17_Chr3g0088011
Medtr3g028480	MtrunA17_Chr3R0054900|MtrunA17_Chr3g0088021	Mtr.49737.1.S1_x_at
Medtr3g028495	MtrunA17_Chr3g0088041
Medtr3g028520	MtrunA17_Chr3g0087771	Mtr.12441.1.S1_at|Mtr.3921.1.S1_at|Mtr.43204.1.S1_at
Medtr3g028540	MtrunA17_Chr3R0056070|MtrunA17_Chr3g0088251	Mtr.6149.1.S1_at
Medtr3g028590	MtrunA17_Chr3g0088301	Msa.3146.1.S1_at|Mtr.7644.1.S1_s_at|Mtr.8446.1.S1_at
Medtr3g028600	MtrunA17_Chr3g0088311	Mtr.10977.1.S1_at
Medtr3g028620	MtrunA17_Chr3R0056530
Medtr3g028630	MtrunA17_Chr3g0088321|MtrunA17_Chr3R0056580
Medtr3g028640	MtrunA17_Chr3g0088331
Medtr3g028650	MtrunA17_Chr3g0088341
Medtr3g028680	MtrunA17_Chr3R0056860|MtrunA17_Chr3g0088371|MtrunA17_Chr3R0056870
Medtr3g028700	MtrunA17_Chr3g0088381
Medtr3g028720	MtrunA17_Chr3g0088441	Mtr.33212.1.S1_s_at|Mtr.45003.1.S1_at
Medtr3g028730	MtrunA17_Chr3g0088451	Mtr.40260.1.S1_at
Medtr3g028740	MtrunA17_Chr3g0088461
Medtr3g029510	MtrunA17_Chr3g0088471	Mtr.15345.1.S1_at|Mtr.41827.1.S1_s_at|Mtr.8402.1.S1_at
Medtr3g029520	MtrunA17_Chr3g0088481	Mtr.15346.1.S1_at
Medtr3g029530	MtrunA17_Chr3g0088481	Mtr.15347.1.S1_at
Medtr3g029550	MtrunA17_Chr3g0088491
Medtr3g029560	MtrunA17_Chr3g0088501	Mtr.52353.1.S1_at
Medtr3g029580	MtrunA17_Chr3g0088511	Mtr.52360.1.S1_at
Medtr3g029590	MtrunA17_Chr3g0088521	Msa.2565.1.S1_at|Mtr.15350.1.S1_at
Medtr3g029610		Mtr.15351.1.S1_at|Mtr.15351.1.S1_a_at
Medtr3g029620	MtrunA17_Chr3g0088531	Mtr.15352.1.S1_at|Mtr.15352.1.S1_x_at|Mtr.4761.1.S1_at
Medtr3g029630		Mtr.14091.1.S1_at
Medtr3g029640	MtrunA17_Chr3g0088541	Mtr.15355.1.S1_at
Medtr3g029650	MtrunA17_Chr3g0088551	Mtr.14154.1.S1_at|Mtr.14122.1.S1_at|Mtr.14139.1.S1_at|Mtr.14107.1.S1_at|Mtr.2713.1.S1_s_at
Medtr3g029670	MtrunA17_Chr3g0088601	Mtr.14203.1.S1_s_at|Mtr.14203.1.S1_at
Medtr3g029750	MtrunA17_Chr3g0088631	Mtr.14266.1.S1_at
Medtr3g029800	MtrunA17_Chr3g0088641|MtrunA17_Chr3R0057890	Mtr.48748.1.S1_at
Medtr3g029820	MtrunA17_Chr3g0088661
Medtr3g029840	MtrunA17_Chr3g0088671	Mtr.21408.1.S1_x_at|Mtr.21408.1.S1_at
Medtr3g029870	MtrunA17_Chr3g0088681|MtrunA17_Chr3g0088691	Mtr.21409.1.S1_at
Medtr3g029900		Mtr.21411.1.S1_at
Medtr3g029920	MtrunA17_Chr3g0088721	Mtr.48738.1.S1_at
Medtr3g029930	MtrunA17_Chr3g0088731	Mtr.21426.1.S1_x_at
Medtr3g029940		Mtr.21427.1.S1_at
Medtr3g029950	MtrunA17_Chr3g0088741	Mtr.48735.1.S1_at
Medtr3g029970	MtrunA17_Chr3R0058120	Mtr.21430.1.S1_at
Medtr3g029990	MtrunA17_Chr3g0088781|MtrunA17_Chr3g0088791	Mtr.21433.1.S1_s_at|Mtr.21434.1.S1_at|Mtr.43913.1.S1_s_at
Medtr3g030000		Mtr.48726.1.S1_x_at|Mtr.48726.1.S1_at
Medtr3g030020	MtrunA17_Chr3g0088811	Mtr.21433.1.S1_s_at
Medtr3g030040	MtrunA17_Chr3g0088821	Mtr.10912.1.S1_at|Mtr.21437.1.S1_s_at|Mtr.34166.1.S1_at
Medtr3g030050	MtrunA17_Chr3g0088831	Mtr.21438.1.S1_at
Medtr3g030055	MtrunA17_Chr3g0088851	Mtr.21442.1.S1_at
Medtr3g030060	MtrunA17_Chr3g0088861	Mtr.36937.1.S1_at|Mtr.37700.1.S1_at
Medtr3g030070		Mtr.21441.1.S1_at|Mtr.21442.1.S1_at
Medtr3g030075	MtrunA17_Chr3g0088861	Mtr.36937.1.S1_at|Mtr.37700.1.S1_at
Medtr3g030080	MtrunA17_Chr3g0088841	Mtr.21440.1.S1_at
Medtr3g030100		Mtr.21439.1.S1_at
Medtr3g030240	MtrunA17_Chr3g0088871	Mtr.38645.1.S1_at
Medtr3g030250	MtrunA17_Chr3g0088881	Mtr.15120.1.S1_at
Medtr3g030260		Mtr.15119.1.S1_s_at
Medtr3g030280		Mtr.15118.1.S1_x_at|Mtr.51121.1.S1_s_at
Medtr3g030310	MtrunA17_Chr3g0088891	Mtr.15116.1.S1_at
Medtr3g030320		Mtr.15112.1.S1_at
Medtr3g030330	MtrunA17_Chr3R0059280|MtrunA17_Chr3g0088901	Mtr.51090.1.S1_at
Medtr3g030350	MtrunA17_Chr3g0088911	Mtr.51071.1.S1_at
Medtr3g030355	MtrunA17_Chr3g0088921	Mtr.15108.1.S1_at
Medtr3g030360	MtrunA17_Chr3g0088931	Mtr.51032.1.S1_at
Medtr3g030380	MtrunA17_Chr3R0059400|MtrunA17_Chr3g0088951	Mtr.51025.1.S1_at
Medtr3g030390	MtrunA17_Chr3R0059430
Medtr3g030400	MtrunA17_Chr3g0088961	Mtr.15106.1.S1_at
Medtr3g030420	MtrunA17_Chr3g0088981	Mtr.15102.1.S1_at
Medtr3g030440	MtrunA17_Chr3g0088991	Mtr.50984.1.S1_s_at
Medtr3g030480	MtrunA17_Chr3g0089001
Medtr3g030490	MtrunA17_Chr3R0059650
Medtr3g030510		Mtr.15077.1.S1_at
Medtr3g030520		Mtr.15076.1.S1_at
Medtr3g030530		Mtr.15075.1.S1_at
Medtr3g030540	MtrunA17_Chr3g0089021	Mtr.15074.1.S1_at
Medtr3g030550	MtrunA17_Chr3g0089031	Mtr.15073.1.S1_at
Medtr3g030560	MtrunA17_Chr3g0089041	Mtr.15071.1.S1_at
Medtr3g030620	MtrunA17_Chr3g0089071	Mtr.44470.1.S1_at
Medtr3g030640	MtrunA17_Chr3g0089081
Medtr3g030660	MtrunA17_Chr3g0089091
Medtr3g030700	MtrunA17_Chr3g0089121
Medtr3g030770	MtrunA17_Chr3g0089141
Medtr3g030780	MtrunA17_Chr3g0089151
Medtr3g030790	MtrunA17_Chr3R0060230|MtrunA17_Chr3R0060360
Medtr3g030810	MtrunA17_Chr3R0060230|MtrunA17_Chr3R0060360
Medtr3g030840	MtrunA17_Chr3R0060450
Medtr3g030850	MtrunA17_Chr3g0089161	Mtr.10569.1.S1_at|Mtr.31416.1.S1_at
Medtr3g030860		Mtr.40408.1.S1_at
Medtr3g030890	MtrunA17_Chr3g0089171	Mtr.41989.1.S1_at
Medtr3g030900	MtrunA17_Chr3g0089181
Medtr3g030930	MtrunA17_Chr3g0089191
Medtr3g030950	MtrunA17_Chr3g0089201	Mtr.5768.1.S1_at
Medtr3g030960	MtrunA17_Chr3g0089211
Medtr3g030970	MtrunA17_Chr3g0089231|MtrunA17_Chr3g0089241
Medtr3g030975	MtrunA17_Chr3g0089221
Medtr3g030980	MtrunA17_Chr3g0089251
Medtr3g031000	MtrunA17_Chr3g0089261
Medtr3g031030	MtrunA17_Chr3g0089271
Medtr3g031040	MtrunA17_Chr3g0089281	Mtr.45460.1.S1_at|Mtr.31060.1.S1_at
Medtr3g031070	MtrunA17_Chr3g0106401
Medtr3g031100	MtrunA17_Chr3g0106421
Medtr3g031130	MtrunA17_Chr3g0106431	Mtr.40790.1.S1_at
Medtr3g031140	MtrunA17_Chr3g0106441	Mtr.9319.1.S1_at
Medtr3g031160	MtrunA17_Chr3g0106451|MtrunA17_Chr3g0106461
Medtr3g031170	MtrunA17_Chr3g0106471
Medtr3g031190	MtrunA17_Chr5g0423441
Medtr3g031200	MtrunA17_Chr3g0106481
Medtr3g031220	MtrunA17_Chr3g0106491	Mtr.29902.1.S1_at|Mtr.32279.1.S1_at
Medtr3g031240		Mtr.1348.1.S1_at
Medtr3g031270	MtrunA17_Chr3g0106521
Medtr3g031280	MtrunA17_Chr3g0106531	Mtr.3552.1.S1_at|Mtr.42813.1.S1_at
Medtr3g031290	MtrunA17_Chr3R0197620
Medtr3g031300	MtrunA17_Chr3g0106332|MtrunA17_Chr3g0106341
Medtr3g031320	MtrunA17_Chr3g0106331	Mtr.10784.1.S1_at
Medtr3g031335	MtrunA17_Chr3g0106311
Medtr3g031340	MtrunA17_Chr3g0106321	Mtr.8904.1.S1_s_at
Medtr3g031350	MtrunA17_Chr3g0106301
Medtr3g031360	MtrunA17_Chr3g0106291	Msa.2771.1.S1_at|Mtr.27410.1.S1_at
Medtr3g031370	MtrunA17_Chr3g0106271
Medtr3g031380	MtrunA17_Chr3g0106261	Mtr.37706.1.S1_at
Medtr3g031400	MtrunA17_Chr3g0106251
Medtr3g031420	MtrunA17_Chr3R0197190
Medtr3g031450	MtrunA17_Chr3g0106231	Mtr.1541.1.S1_at
Medtr3g031470	MtrunA17_Chr3g0106221|MtrunA17_Chr3R0197000	Mtr.28419.1.S1_at|Mtr.31625.1.S1_at
Medtr3g031480	MtrunA17_Chr3g0106211
Medtr3g031490	MtrunA17_Chr3g0106201
Medtr3g031500	MtrunA17_Chr3g0106191
Medtr3g031510	MtrunA17_Chr3g0106181
Medtr3g031520	MtrunA17_Chr3g0106171
Medtr3g031580	MtrunA17_Chr3g0106151
Medtr3g031600	MtrunA17_Chr3g0106141
Medtr3g031610	MtrunA17_Chr3g0106131
Medtr3g031640	MtrunA17_Chr3R0196560|MtrunA17_Chr3g0106121
Medtr3g031650	MtrunA17_Chr3g0106111	Msa.2715.1.S1_at|Mtr.12393.1.S1_at
Medtr3g031660	MtrunA17_Chr3g0106101
Medtr3g031680	MtrunA17_Chr3g0106081
Medtr3g031720	MtrunA17_Chr3g0106061
Medtr3g031730	MtrunA17_Chr3R0196450
Medtr3g031740	MtrunA17_Chr3g0106041	Mtr.41794.1.S1_at
Medtr3g031770	MtrunA17_Chr3g0105981
Medtr3g031780	MtrunA17_Chr3g0105961
Medtr3g031790	MtrunA17_Chr3g0105951	Mtr.12382.1.S1_at|Mtr.28227.1.S1_at|Mtr.33784.1.S1_at
Medtr3g031800	MtrunA17_Chr3g0105941	Mtr.28688.1.S1_at
Medtr3g031830	MtrunA17_Chr3g0105921	Mtr.10769.1.S1_at
Medtr3g031910		Mtr.25601.1.S1_s_at
Medtr3g031940	MtrunA17_Chr3g0089431|MtrunA17_Chr3R0062360|MtrunA17_Chr3g0089441
Medtr3g032070	MtrunA17_Chr3g0089461	Mtr.47517.1.S1_at
Medtr3g032100	MtrunA17_Chr3R0062670
Medtr3g032110	MtrunA17_Chr3g0089471|MtrunA17_Chr3R0062690	Mtr.23187.1.S1_at|Mtr.6633.1.S1_at|Mtr.39988.1.S1_at
Medtr3g032140		Mtr.23189.1.S1_at
Medtr3g032150	MtrunA17_Chr3g0089501|MtrunA17_Chr3R0062700|MtrunA17_Chr3g0089511	Mtr.23190.1.S1_at|Mtr.27589.1.S1_at|Mtr.34964.1.S1_s_at
Medtr3g032170	MtrunA17_Chr3g0089521	Mtr.23193.1.S1_at
Medtr3g032177	MtrunA17_Chr3R0062880
Medtr3g032190		Mtr.47513.1.S1_x_at
Medtr3g032200	MtrunA17_Chr3g0089541|MtrunA17_Chr3R0063100	Mtr.47512.1.S1_at
Medtr3g032210		Mtr.23196.1.S1_at
Medtr3g032217		Mtr.23198.1.S1_x_at|Mtr.23198.1.S1_at
Medtr3g032260		Mtr.23200.1.S1_at
Medtr3g032330		Mtr.47503.1.S1_at
Medtr3g032340	MtrunA17_Chr3g0089591|MtrunA17_Chr3R0063360
Medtr3g032370	MtrunA17_Chr3g0089601|MtrunA17_Chr3R0063370|MtrunA17_Chr3g0089611	Mtr.23190.1.S1_at|Mtr.27589.1.S1_at|Mtr.34964.1.S1_s_at
Medtr3g032390	MtrunA17_Chr3g0089631|MtrunA17_Chr3R0063420	Mtr.35089.1.S1_at
Medtr3g032420	MtrunA17_Chr3R0063550
Medtr3g032440	MtrunA17_Chr3R0063640
Medtr3g032500	MtrunA17_Chr3R0063970|MtrunA17_Chr3g0089651	Mtr.5142.1.S1_s_at|Mtr.467.1.S1_at
Medtr3g032520	MtrunA17_Chr3g0089661	Mtr.25599.1.S1_at|Mtr.45200.1.S1_at
Medtr3g032530	MtrunA17_Chr3g0089671	Mtr.25598.1.S1_at
Medtr3g032550		Mtr.465.1.S1_x_at
Medtr3g032560	MtrunA17_Chr3R0064140	Mtr.25596.1.S1_at
Medtr3g032570	MtrunA17_Chr3g0089681	Mtr.464.1.S1_at
Medtr3g032590	MtrunA17_Chr3g0089691	Mtr.25595.1.S1_at
Medtr3g032650	MtrunA17_Chr3g0089701	Mtr.25594.1.S1_at
Medtr3g032660	MtrunA17_Chr3g0089711	Mtr.461.1.S1_s_at|Mtr.461.1.S1_at
Medtr3g032700	MtrunA17_Chr3g0089721	Mtr.461.1.S1_at
Medtr3g032740	MtrunA17_Chr3g0089731	Mtr.7473.1.S1_at
Medtr3g032750	MtrunA17_Chr3g0089751
Medtr3g032760	MtrunA17_Chr3g0089761|MtrunA17_Chr3R0064690
Medtr3g032780	MtrunA17_Chr3g0089771
Medtr3g032800	MtrunA17_Chr3g0089781|MtrunA17_Chr3R0064790
Medtr3g032960	MtrunA17_Chr3g0089811|MtrunA17_Chr3R0065250	Mtr.28279.1.S1_at|Mtr.6964.1.S1_x_at|Mtr.6964.1.S1_at
Medtr3g032980	MtrunA17_Chr3g0089831	Mtr.33855.1.S1_at|Mtr.38086.1.S1_at
Medtr3g033000	MtrunA17_Chr3g0089841	Mtr.28830.1.S1_at
Medtr3g033040	MtrunA17_Chr3g0089851	Mtr.42777.1.S1_at
Medtr3g033050	MtrunA17_Chr3R0065620
Medtr3g033080	MtrunA17_Chr3g0089871|MtrunA17_Chr3R0065730
Medtr3g033105		Mtr.35411.1.S1_at
Medtr3g033110	MtrunA17_Chr3g0089911|MtrunA17_Chr3R0065850|MtrunA17_Chr3g0089921	Mtr.35563.1.S1_at|Mtr.39457.1.S1_at|Mtr.5267.1.S1_at
Medtr3g033150	MtrunA17_Chr3g0089951
Medtr3g033240	MtrunA17_Chr3R0066260|MtrunA17_Chr3g0089961
Medtr3g033260	MtrunA17_Chr3g0089971	Mtr.2223.1.S1_at
Medtr3g033380	MtrunA17_Chr3g0089991	Mtr.5124.1.S1_at
Medtr3g033390	MtrunA17_Chr3R0067020
Medtr3g033420	MtrunA17_Chr3g0090001	Mtr.22814.1.S1_at
Medtr3g033470	MtrunA17_Chr3g0090011	Mtr.22815.1.S1_at|Mtr.47764.1.S1_at
Medtr3g033510	MtrunA17_Chr3g0090041	Mtr.47762.1.S1_at
Medtr3g033520	MtrunA17_Chr3g0090051	Mtr.33107.1.S1_x_at|Mtr.33107.1.S1_at|Mtr.47761.1.S1_at
Medtr3g033530	MtrunA17_Chr3g0090061	Mtr.22822.1.S1_s_at|Mtr.22822.1.S1_at|Mtr.3561.1.S1_at|Mtr.41991.1.S1_s_at
Medtr3g033580		Mtr.22825.1.S1_at
Medtr3g033620	MtrunA17_Chr3g0090071	Mtr.1747.1.S1_at
Medtr3g033690	MtrunA17_Chr3g0090091
Medtr3g033790	MtrunA17_Chr3g0090111	Mtr.1582.1.S1_at|Mtr.9664.1.S1_at
Medtr3g033810	MtrunA17_Chr3g0090131	Mtr.13584.1.S1_at|Mtr.41708.1.S1_at
Medtr3g033860	MtrunA17_Chr3g0090141
Medtr3g033915	MtrunA17_Chr3g0090151	Mtr.1738.1.S1_at
Medtr3g033925	MtrunA17_Chr3g0090171	Mtr.2230.1.S1_at
Medtr3g033930	MtrunA17_Chr3g0090191
Medtr3g033955		Mtr.10249.1.S1_at
Medtr3g034000	MtrunA17_Chr3R0068970
Medtr3g034030	MtrunA17_Chr3g0090231	Mtr.34717.1.S1_at
Medtr3g034085	MtrunA17_Chr3g0090241
Medtr3g034100	MtrunA17_Chr3g0090261
Medtr3g034110	MtrunA17_Chr3g0090271
Medtr3g034130	MtrunA17_Chr3g0090281
Medtr3g034160	MtrunA17_Chr3g0090291	Mtr.9643.1.S1_at|Mtr.39983.1.S1_at
Medtr3g034180	MtrunA17_Chr3g0090301	Mtr.11547.1.S1_at
Medtr3g034200	MtrunA17_Chr3g0090311	Mtr.9094.1.S1_at
Medtr3g034210	MtrunA17_Chr3g0090321	Mtr.39328.1.S1_at
Medtr3g034255	MtrunA17_Chr3R0069860
Medtr3g034290	MtrunA17_Chr3g0090331	Mtr.27482.1.S1_at|Mtr.39978.1.S1_at
Medtr3g034300	MtrunA17_Chr3g0090341	Mtr.40985.1.S1_at
Medtr3g034370	MtrunA17_Chr3g0090361	Mtr.2509.1.S1_at
Medtr3g034380	MtrunA17_Chr3g0090371|MtrunA17_Chr3R0070230	Mtr.2330.1.S1_at
Medtr3g034410	MtrunA17_Chr3g0090391	Mtr.23570.1.S1_at
Medtr3g034430	MtrunA17_Chr3g0090401|MtrunA17_Chr3R0070470	Mtr.47302.1.S1_at
Medtr3g034460	MtrunA17_Chr3R0070570|MtrunA17_Chr3g0090431	Mtr.23569.1.S1_at|Mtr.23569.1.S1_s_at
Medtr3g034540	MtrunA17_Chr3g0090441	Mtr.23558.1.S1_at
Medtr3g034610	MtrunA17_Chr3g0090451|MtrunA17_Chr3R0071330	Mtr.23565.1.S1_at
Medtr3g034640	MtrunA17_Chr3g0090471	Mtr.23567.1.S1_x_at|Mtr.29871.1.S1_at|Mtr.9366.1.S1_s_at
Medtr3g034650	MtrunA17_Chr3R0071510	Mtr.23552.1.S1_at|Mtr.47311.1.S1_at|Mtr.47310.1.S1_at
Medtr3g034660	MtrunA17_Chr3g0090511	Mtr.23551.1.S1_at|Mtr.44182.1.S1_s_at
Medtr3g034670	MtrunA17_Chr3g0090521	Mtr.10265.1.S1_s_at|Mtr.10265.1.S1_at|Mtr.11004.1.S1_s_at|Mtr.47312.1.S1_at
Medtr3g034675	MtrunA17_Chr3R0071650|MtrunA17_Chr3R0071660	Mtr.47313.1.S1_at
Medtr3g034810	MtrunA17_Chr6R0140100
Medtr3g034990	MtrunA17_Chr6g0471871	Mtr.3517.1.S1_at
Medtr3g035040	MtrunA17_Chr6g0471901
Medtr3g035130	MtrunA17_Chr6g0471921	Mtr.12556.1.S1_at
Medtr3g035330		Mtr.22285.1.S1_s_at
Medtr3g035335	MtrunA17_Chr3R0073370	Mtr.22286.1.S1_at
Medtr3g035410	MtrunA17_Chr3R0073560
Medtr3g035450		Mtr.22296.1.S1_at
Medtr3g035463	MtrunA17_Chr3R0073650
Medtr3g035480	MtrunA17_Chr3g0090651	Mtr.22297.1.S1_at
Medtr3g035490	MtrunA17_Chr3g0090681
Medtr3g035500	MtrunA17_Chr3g0090691|MtrunA17_Chr3R0073780
Medtr3g035510		Mtr.22299.1.S1_at
Medtr3g035590	MtrunA17_CPg0493261	Mtr.14062.1.S1_s_at|Mtr.14651.1.S1_at|Mtr.45634.1.S1_s_at
Medtr3g035600	MtrunA17_Chr3g0090741|MtrunA17_Chr3g0090751	Mtr.12576.1.S1_s_at|Mtr.12576.1.S1_at|Mtr.14061.1.S1_s_at|Mtr.14644.1.S1_s_at|Mtr.29053.1.S1_at|Mtr.40997.1.S1_s_at
Medtr3g035610	MtrunA17_CPg0493211|MtrunA17_Chr3g0090761	Mtr.45633.1.S1_s_at
Medtr3g035620	MtrunA17_Chr3g0090781	Mtr.24490.1.S1_at
Medtr3g035630	MtrunA17_CPg0492361	Mtr.46162.1.S1_at
Medtr3g035635	MtrunA17_Chr4g0000601
Medtr3g035660	MtrunA17_CPg0492431	Mtr.14600.1.S1_at|Mtr.35856.1.S1_at|Mtr.45603.1.S1_s_at|Mtr.49038.1.S1_s_at|Mtr.50958.1.S1_s_at
Medtr3g035670		Mtr.14601.1.S1_s_at
Medtr3g035685	MtrunA17_CPg0493421|MtrunA17_Chr3g0090901	Mtr.45640.1.S1_s_at
Medtr3g035700	MtrunA17_CPg0492511|MtrunA17_Chr3g0090931	Mtr.45606.1.S1_s_at|Mtr.45607.1.S1_s_at
Medtr3g035710	MtrunA17_CPg0492531|MtrunA17_Chr3g0090951|MtrunA17_Chr3R0074350	Mtr.14036.1.S1_s_at
Medtr3g035720	MtrunA17_CPg0492541|MtrunA17_Chr3g0090961	Mtr.45608.1.S1_s_at
Medtr3g035730	MtrunA17_Chr3g0090971	Mtr.45639.1.S1_s_at
Medtr3g035733	MtrunA17_CPg0493391|MtrunA17_Chr3g0090981	Mtr.51803.1.S1_s_at
Medtr3g035810	MtrunA17_Chr3g0091011
Medtr3g035830	MtrunA17_Chr3g0091031
Medtr3g035840	MtrunA17_Chr3g0091041	Mtr.11831.1.S1_at
Medtr3g035860	MtrunA17_Chr3R0074820
Medtr3g035940	MtrunA17_Chr3g0091061
Medtr3g035960	MtrunA17_Chr3g0091081
Medtr3g035970	MtrunA17_Chr3g0091091	Mtr.42555.1.S1_at|Mtr.42659.1.S1_at
Medtr3g036000	MtrunA17_Chr3g0091111
Medtr3g036040		Mtr.14978.1.S1_at
Medtr3g036050	MtrunA17_Chr3g0091121	Mtr.14296.1.S1_at
Medtr3g036080		Mtr.14983.1.S1_at
Medtr3g036100	MtrunA17_Chr3g0091141	Mtr.14985.1.S1_at
Medtr3g036210	MtrunA17_Chr3g0091151
Medtr3g036240	MtrunA17_Chr3g0091161	Mtr.45717.1.S1_at
Medtr3g036250	MtrunA17_Chr3g0091171	Mtr.14996.1.S1_at
Medtr3g036270	MtrunA17_Chr3g0091181	Mtr.45781.1.S1_at
Medtr3g036280	MtrunA17_Chr3R0075990
Medtr3g036290	MtrunA17_Chr3g0091191	Mtr.45812.1.S1_at
Medtr3g036310		Mtr.14997.1.S1_at
Medtr3g036320	MtrunA17_Chr3g0091201	Mtr.45844.1.S1_at
Medtr3g036330	MtrunA17_Chr3g0091211	Mtr.14998.1.S1_at
Medtr3g036335	MtrunA17_Chr3g0091221	Mtr.17739.1.S1_at
Medtr3g036400		Mtr.14084.1.S1_at
Medtr3g036420	MtrunA17_Chr3R0076380
Medtr3g036430	MtrunA17_Chr3g0091251	Mtr.16080.1.S1_at
Medtr3g036455	MtrunA17_Chr3R0076480
Medtr3g036480	MtrunA17_Chr3g0091271	Mtr.14108.1.S1_at
Medtr3g036640	MtrunA17_Chr3R0076330
Medtr3g037080	MtrunA17_Chr3g0091511	Mtr.2308.1.S1_at
Medtr3g037110	MtrunA17_Chr3g0091531	Mtr.2630.1.S1_at
Medtr3g037190	MtrunA17_Chr3R0078820|MtrunA17_Chr3g0091551
Medtr3g037210	MtrunA17_Chr3g0091561
Medtr3g037230	MtrunA17_Chr3g0091571	Mtr.9652.1.S1_at
Medtr3g037260	MtrunA17_Chr3g0091581
Medtr3g037270	MtrunA17_Chr3g0091591
Medtr3g037330	MtrunA17_Chr3g0091611
Medtr3g037340	MtrunA17_Chr3g0091621	Mtr.44928.1.S1_at
Medtr3g037380		Mtr.45088.1.S1_at
Medtr3g037390	MtrunA17_Chr3g0091641	Mtr.44727.1.S1_at
Medtr3g037400	MtrunA17_Chr3g0091661	Mtr.29217.1.S1_at
Medtr3g037420	MtrunA17_Chr3g0091671|MtrunA17_Chr3R0079820
Medtr3g037440	MtrunA17_Chr3g0091691
Medtr3g037470	MtrunA17_Chr3g0091731	Mtr.1672.1.S1_at
Medtr3g037490	MtrunA17_Chr3g0091741	Mtr.6665.1.S1_at
Medtr3g037510	MtrunA17_Chr3g0091761	Mtr.12941.1.S1_at|Mtr.2633.1.S1_s_at|Mtr.2633.1.S1_at|Mtr.36518.1.S1_at
Medtr3g037560	MtrunA17_Chr3g0091781	Mtr.42564.1.S1_at
Medtr3g037570	MtrunA17_Chr3g0091791	Mtr.40248.1.S1_at
Medtr3g037580	MtrunA17_Chr3g0091801
Medtr3g037650	MtrunA17_Chr3g0091821
Medtr3g037690	MtrunA17_Chr3g0092281|MtrunA17_Chr3g0092301
Medtr3g037700	MtrunA17_Chr3g0092321
Medtr3g037710	MtrunA17_Chr3g0092331	Mtr.34710.1.S1_at
Medtr3g037720	MtrunA17_Chr3g0092341	Mtr.3727.1.S1_at|Mtr.42578.1.S1_at
Medtr3g037730	MtrunA17_Chr3g0092351	Mtr.2725.1.S1_at
Medtr3g037750	MtrunA17_Chr3g0092361	Mtr.13070.1.S1_at
Medtr3g039810	MtrunA17_Chr3g0092371	Msa.1107.1.S1_at|Mtr.41284.1.S1_at
Medtr3g039990	MtrunA17_Chr3g0092401	Mtr.11711.1.S1_at
Medtr3g040070	MtrunA17_Chr3g0093281	Mtr.13604.1.S1_at
Medtr3g040090	MtrunA17_Chr3g0093291	Mtr.39489.1.S1_at
Medtr3g040150	MtrunA17_Chr3g0092431
Medtr3g040210	MtrunA17_Chr3g0092441
Medtr3g040300	MtrunA17_Chr3g0092491|MtrunA17_Chr3R0087100
Medtr3g040310	MtrunA17_Chr3R0087140
Medtr3g040370	MtrunA17_Chr3g0092501	Mtr.13689.1.S1_at|Mtr.27398.1.S1_at|Mtr.31196.1.S1_at
Medtr3g040400	MtrunA17_Chr3g0092521	Msa.2675.1.S1_at|Mtr.8737.1.S1_at
Medtr3g040410	MtrunA17_Chr3g0092581
Medtr3g040420	MtrunA17_Chr3g0092551
Medtr3g040430	MtrunA17_Chr3g0092571
Medtr3g040440	MtrunA17_Chr3g0092531|MtrunA17_Chr3g0092551|MtrunA17_Chr3g0092561	Mtr.41021.1.S1_at
Medtr3g040450	MtrunA17_Chr3g0092591	Mtr.2266.1.S1_at|Mtr.7285.1.S1_s_at|Mtr.7285.1.S1_at
Medtr3g040470	MtrunA17_Chr3R0096460
Medtr3g040520	MtrunA17_Chr3g0093571	Mtr.32042.1.S1_s_at|Mtr.39636.1.S1_at
Medtr3g040540	MtrunA17_Chr3g0093581	Mtr.28271.1.S1_at|Mtr.5959.1.S1_at|Mtr.32401.1.S1_at
Medtr3g040600	MtrunA17_Chr3R0099680
Medtr3g040610	MtrunA17_Chr3R0099720
Medtr3g040660	MtrunA17_Chr3R0097220
Medtr3g040670	MtrunA17_Chr3R0097230|MtrunA17_Chr3g0093331
Medtr3g040680	MtrunA17_Chr3g0093341
Medtr3g040700	MtrunA17_Chr3g0093361
Medtr3g040770	MtrunA17_Chr3R0097560
Medtr3g040800	MtrunA17_Chr3g0093381	Mtr.41268.1.S1_at
Medtr3g040810	MtrunA17_Chr3g0093391	Mtr.7043.1.S1_x_at
Medtr3g040840	MtrunA17_Chr3R0097760
Medtr3g041560	MtrunA17_Chr3g0093881|MtrunA17_Chr3R0103510	Mtr.5767.1.S1_at|Mtr.9583.1.S1_at
Medtr3g041700	MtrunA17_Chr3g0093871	Mtr.11277.1.S1_at|Mtr.37015.1.S1_at
Medtr3g041720		Mtr.27175.1.S1_s_at|Mtr.27175.1.S1_x_at
Medtr3g041730		Mtr.27175.1.S1_x_at
Medtr3g043750	MtrunA17_Chr3g0093771	Msa.1388.1.S1_at|Mtr.12463.1.S1_at
Medtr3g043900	MtrunA17_Chr3g0093761	Mtr.38126.1.S1_at
Medtr3g044760	MtrunA17_Chr3g0093401	Mtr.46775.1.S1_at
Medtr3g044770	MtrunA17_Chr3R0097960	Mtr.24311.1.S1_at
Medtr3g044803		Mtr.24307.1.S1_at
Medtr3g044810	MtrunA17_Chr3R0098000|MtrunA17_Chr3g0093441
Medtr3g044820	MtrunA17_Chr3g0093451	Mtr.24306.1.S1_at
Medtr3g044860		Mtr.46779.1.S1_at
Medtr3g044903		Mtr.24302.1.S1_at
Medtr3g044960		Mtr.24312.1.S1_at
Medtr3g045010	MtrunA17_Chr3g0093631|MtrunA17_Chr3R0100340
Medtr3g045020	MtrunA17_Chr3g0093661
Medtr3g045040	MtrunA17_Chr3g0093671	Mtr.8231.1.S1_at
Medtr3g045130	MtrunA17_Chr3g0093681	Mtr.41035.1.S1_at
Medtr3g045150	MtrunA17_Chr3g0093691	Mtr.44021.1.S1_at
Medtr3g045160	MtrunA17_Chr3R0100730
Medtr3g045180	MtrunA17_Chr3g0093711	Mtr.33756.1.S1_at
Medtr3g045190	MtrunA17_Chr3g0093721	Msa.2834.1.S1_at|Mtr.43301.1.S1_at
Medtr3g045210	MtrunA17_Chr3g0093731	Mtr.29940.1.S1_at|Mtr.5777.1.S1_at
Medtr3g045230	MtrunA17_Chr3g0093741
Medtr3g045270	MtrunA17_Chr3R0101090
Medtr3g045360	MtrunA17_Chr3R0102120
Medtr3g045420	MtrunA17_Chr3g0093791	Mtr.2478.1.S1_at
Medtr3g045430	MtrunA17_Chr3g0093811
Medtr3g045440	MtrunA17_Chr3g0093821	Mtr.31237.1.S1_at
Medtr3g045450	MtrunA17_Chr3g0093831
Medtr3g045460	MtrunA17_Chr3g0093841	Mtr.3156.1.S1_at
Medtr3g045560	MtrunA17_Chr3R0103240
Medtr3g045700	MtrunA17_Chr3g0093911
Medtr3g045720	MtrunA17_Chr3g0093921	Mtr.41770.1.S1_at
Medtr3g045760	MtrunA17_Chr3g0093961
Medtr3g045770	MtrunA17_Chr3g0093971	Mtr.40497.1.S1_at
Medtr3g045790	MtrunA17_Chr3g0094671	Mtr.43772.1.S1_at
Medtr3g045830	MtrunA17_Chr3g0094681	Mtr.5277.1.S1_at
Medtr3g046300	MtrunA17_Chr3g0095891	Mtr.29369.1.S1_at
Medtr3g046320	MtrunA17_Chr3g0095911	Msa.1186.1.S1_at
Medtr3g046330	MtrunA17_Chr3g0095921	Mtr.12667.1.S1_at
Medtr3g046350	MtrunA17_Chr3g0095931
Medtr3g046443	MtrunA17_Chr3g0095941
Medtr3g046447	MtrunA17_Chr3R0134450
Medtr3g046505	MtrunA17_Chr3R0134710
Medtr3g046515	MtrunA17_Chr3g0095991
Medtr3g046530	MtrunA17_Chr3g0096021
Medtr3g046540	MtrunA17_Chr3g0096031
Medtr3g046580	MtrunA17_Chr3R0134870
Medtr3g046590	MtrunA17_Chr3g0096051
Medtr3g046640	MtrunA17_Chr3g0096061	Mtr.31056.1.S1_s_at|Mtr.6844.1.S1_at
Medtr3g046650	MtrunA17_Chr3g0096071	Mtr.35183.1.S1_s_at|Mtr.35183.1.S1_at
Medtr3g046670	MtrunA17_Chr3g0096081	Mtr.4841.1.S1_at|Mtr.4840.1.S1_at
Medtr3g046760	MtrunA17_Chr3g0096101	Mtr.41244.1.S1_at
Medtr3g046880	MtrunA17_Chr3g0096121
Medtr3g046927	MtrunA17_Chr3R0136300
Medtr3g047140	MtrunA17_Chr3g0096161
Medtr3g047165	MtrunA17_Chr3R0137230
Medtr3g047190	MtrunA17_Chr3g0096191
Medtr3g047380	MtrunA17_Chr3g0096241	Mtr.46373.1.S1_at
Medtr3g047390	MtrunA17_Chr3g0096261	Mtr.24870.1.S1_at
Medtr3g047410		Mtr.46374.1.S1_at
Medtr3g047450	MtrunA17_Chr3g0096271	Mtr.46375.1.S1_s_at
Medtr3g047490	MtrunA17_Chr3g0096291
Medtr3g047540	MtrunA17_Chr3g0096301
Medtr3g047580		Mtr.24862.1.S1_at
Medtr3g047590	MtrunA17_Chr3g0096311	Mtr.24861.1.S1_at
Medtr3g047670	MtrunA17_Chr3g0096331	Mtr.24859.1.S1_at
Medtr3g047890	MtrunA17_Chr3g0096351	Mtr.30766.1.S1_at|Mtr.7192.1.S1_at
Medtr3g047930	MtrunA17_Chr3g0096361
Medtr3g047940	MtrunA17_Chr3R0139160|MtrunA17_Chr3g0096371
Medtr3g047950	MtrunA17_Chr3g0096381	Mtr.47115.1.S1_at
Medtr3g047980	MtrunA17_Chr3g0096401	Mtr.47117.1.S1_at
Medtr3g048000	MtrunA17_Chr3g0096411	Mtr.47119.1.S1_at
Medtr3g048040		Mtr.23826.1.S1_at
Medtr3g048110		Mtr.23822.1.S1_at
Medtr3g048163		Mtr.23820.1.S1_s_at
Medtr3g048190	MtrunA17_Chr3g0096421|MtrunA17_Chr3g0096431	Mtr.13845.1.S1_at|Mtr.23818.1.S1_at|Mtr.27939.1.S1_at|Mtr.41424.1.S1_at
Medtr3g048220		Mtr.47129.1.S1_at
Medtr3g048270	MtrunA17_Chr3g0096441	Mtr.23814.1.S1_at|Mtr.47132.1.S1_at
Medtr3g048280	MtrunA17_Chr3g0096451	Mtr.23813.1.S1_at
Medtr3g048283		Mtr.47133.1.S1_at
Medtr3g048290	MtrunA17_Chr3g0096461	Mtr.23812.1.S1_at
Medtr3g048300	MtrunA17_Chr3g0096471	Mtr.11693.1.S1_s_at|Mtr.47136.1.S1_at
Medtr3g048440	MtrunA17_Chr3g0097361|MtrunA17_Chr3R0151340	Mtr.33286.1.S1_at
Medtr3g048580	MtrunA17_Chr3R0151880
Medtr3g048590	MtrunA17_Chr3g0097411	Mtr.6922.1.S1_at
Medtr3g048603	MtrunA17_Chr3g0097611
Medtr3g048607	MtrunA17_Chr3g0097621|MtrunA17_Chr3g0097631
Medtr3g048690	MtrunA17_Chr3g0097641
Medtr3g048710	MtrunA17_Chr3R0153100
Medtr3g048740	MtrunA17_Chr3R0153150|MtrunA17_Chr3g0097651|MtrunA17_Chr3R0153160
Medtr3g048750	MtrunA17_Chr3g0097661
Medtr3g048760	MtrunA17_Chr3g0097681|MtrunA17_Chr3g0097691
Medtr3g048785	MtrunA17_Chr3R0153280|MtrunA17_Chr3g0097701
Medtr3g048850	MtrunA17_Chr3R0153430
Medtr3g048860	MtrunA17_Chr3g0097721	Mtr.32883.1.S1_at
Medtr3g048910	MtrunA17_Chr3g0097761|MtrunA17_Chr3R0153450
Medtr3g048920	MtrunA17_Chr3g0097771	Msa.2865.1.S1_at|Mtr.12730.1.S1_at|Mtr.38266.1.S1_at
Medtr3g048940	MtrunA17_Chr3g0097791	Mtr.11738.1.S1_at
Medtr3g048950	MtrunA17_Chr3g0097801	Mtr.42054.1.S1_at|Mtr.39462.1.S1_at
Medtr3g049070	MtrunA17_Chr3g0097821	Mtr.37170.1.S1_at|Mtr.27039.1.S1_at
Medtr3g049080	MtrunA17_Chr3g0097831
Medtr3g049107	MtrunA17_Chr3R0154160
Medtr3g049140	MtrunA17_Chr3g0097841
Medtr3g049150	MtrunA17_Chr3g0097851	Mtr.33589.1.S1_at
Medtr3g049180	MtrunA17_Chr3g0097861
Medtr3g049320	MtrunA17_Chr3R0154390|MtrunA17_Chr3g0097881
Medtr3g049330	MtrunA17_Chr3g0097891	Mtr.38138.1.S1_at
Medtr3g049350	MtrunA17_Chr3g0097911|MtrunA17_Chr3R0154610
Medtr3g049390	MtrunA17_Chr3g0097921
Medtr3g049400	MtrunA17_Chr3g0097931	Msa.2693.1.S1_at|Mtr.30041.1.S1_at|Mtr.43179.1.S1_at
Medtr3g049410	MtrunA17_Chr3g0097941	Mtr.34700.1.S1_at|Mtr.41868.1.S1_at
Medtr3g049440	MtrunA17_Chr3g0097951
Medtr3g049570	MtrunA17_Chr3g0097961
Medtr3g049730	MtrunA17_Chr3g0098001	Mtr.48532.1.S1_at
Medtr3g049755	MtrunA17_Chr3g0098011	Mtr.48530.1.S1_at
Medtr3g049760		Mtr.48529.1.S1_at
Medtr3g049780	MtrunA17_Chr3g0098021	Mtr.48528.1.S1_at
Medtr3g049795	MtrunA17_Chr3g0098051
Medtr3g049800	MtrunA17_Chr3g0098071	Mtr.48527.1.S1_at
Medtr3g049820	MtrunA17_Chr3g0098081	Mtr.48525.1.S1_at
Medtr3g049850	MtrunA17_Chr3g0098091|MtrunA17_Chr3R0156470	Mtr.21692.1.S1_at
Medtr3g049870		Mtr.48524.1.S1_at
Medtr3g049920	MtrunA17_Chr3R0156670
Medtr3g049925		Mtr.48521.1.S1_at
Medtr3g049935	MtrunA17_Chr3g0098101
Medtr3g049960		Mtr.21700.1.S1_at
Medtr3g049970	MtrunA17_Chr3g0098111	Mtr.21701.1.S1_s_at|Mtr.39358.1.S1_at
Medtr3g049990	MtrunA17_Chr3g0098121	Mtr.48519.1.S1_at
Medtr3g050060	MtrunA17_Chr3g0098141	Mtr.1880.1.S1_at|Mtr.2666.1.S1_at|Mtr.28469.1.S1_at|Mtr.32510.1.S1_at
Medtr3g050110	MtrunA17_Chr3g0098161
Medtr3g050140	MtrunA17_Chr3g0098181|MtrunA17_Chr3R0157170	Mtr.41033.1.S1_at
Medtr3g050170		Mtr.33136.1.S1_at
Medtr3g050240	MtrunA17_Chr3g0098211
Medtr3g050390	MtrunA17_Chr3g0098251
Medtr3g050420	MtrunA17_Chr3g0098271
Medtr3g050500	MtrunA17_Chr3g0098291|MtrunA17_Chr3g0098301	Mtr.39247.1.S1_at
Medtr3g050580	MtrunA17_Chr3R0158580
Medtr3g050590	MtrunA17_Chr3R0158610
Medtr3g050650	MtrunA17_Chr3g0098321
Medtr3g050780	MtrunA17_Chr3g0098401
Medtr3g050830	MtrunA17_Chr3R0159230
Medtr3g050835	MtrunA17_Chr3R0159270
Medtr3g050860	MtrunA17_Chr3g0098471
Medtr3g050960	MtrunA17_Chr3g0098501
Medtr3g051060	MtrunA17_Chr3g0098541
Medtr3g051110	MtrunA17_Chr3g0098611	Mtr.39717.1.S1_at
Medtr3g051120	MtrunA17_Chr3g0098621
Medtr3g051150	MtrunA17_Chr3g0098651
Medtr3g051190	MtrunA17_Chr3g0098661
Medtr3g051200	MtrunA17_Chr3g0098671
Medtr3g051210	MtrunA17_Chr3g0098701	Mtr.12101.1.S1_at
Medtr3g051220	MtrunA17_Chr3g0098711	Mtr.2129.1.S1_at
Medtr3g051240	MtrunA17_Chr3g0098721
Medtr3g051270	MtrunA17_Chr3g0098731	Mtr.12059.1.S1_at|Mtr.4086.1.S1_at|Mtr.9116.1.S1_at
Medtr3g051280	MtrunA17_Chr3g0098741	Mtr.40108.1.S1_at
Medtr3g051300	MtrunA17_Chr3g0098761	Mtr.33307.1.S1_at|Mtr.11259.1.S1_at|Mtr.42347.1.S1_at
Medtr3g051310	MtrunA17_Chr3g0098771	Msa.1771.1.S1_at|Mtr.40864.1.S1_at|Mtr.40865.1.S1_at|Mtr.5419.1.S1_at
Medtr3g051420	MtrunA17_Chr3g0098781|MtrunA17_Chr3g0098791
Medtr3g051430	MtrunA17_Chr3g0098801	Mtr.27112.1.S1_at
Medtr3g051460	MtrunA17_Chr3g0098811	Msa.1821.1.S1_at|Mtr.11716.1.S1_at
Medtr3g051510	MtrunA17_Chr3g0098821
Medtr3g051530	MtrunA17_Chr3g0098831|MtrunA17_Chr3R0161230	Mtr.44211.1.S1_at
Medtr3g051570	MtrunA17_Chr3g0098851	Mtr.42039.1.S1_at
Medtr3g051610	MtrunA17_Chr3g0098881|MtrunA17_Chr3R0161380	Mtr.45159.1.S1_at
Medtr3g051690	MtrunA17_Chr3g0098921	Mtr.5066.1.S1_at
Medtr3g051730	MtrunA17_Chr3g0098931
Medtr3g051740	MtrunA17_Chr3g0098941	Mtr.41136.1.S1_at
Medtr3g051770	MtrunA17_Chr3g0098951	Mtr.37994.1.S1_at|Msa.884.1.S1_at|Mtr.9552.1.S1_at
Medtr3g051790	MtrunA17_Chr3g0098961	Msa.1362.1.S1_at
Medtr3g051950	MtrunA17_Chr3g0098971	Msa.2988.1.S1_at|Mtr.39571.1.S1_at|Mtr.43191.1.S1_at
Medtr3g052050	MtrunA17_Chr3R0162240
Medtr3g052090		Mtr.17767.1.S1_at
Medtr3g052100	MtrunA17_Chr3g0099021	Mtr.36129.1.S1_at
Medtr3g052120	MtrunA17_Chr3g0099031	Mtr.46112.1.S1_at
Medtr3g052140		Mtr.17771.1.S1_at|Mtr.17770.1.S1_at
Medtr3g052160		Mtr.46133.1.S1_at
Medtr3g052180	MtrunA17_Chr3g0099041	Mtr.46140.1.S1_at
Medtr3g052200	MtrunA17_Chr3R0162650
Medtr3g052210	MtrunA17_Chr3g0099051	Mtr.46148.1.S1_at
Medtr3g052220	MtrunA17_Chr3g0099061	Mtr.17775.1.S1_at
Medtr3g052260	MtrunA17_Chr3g0099071	Mtr.17779.1.S1_at
Medtr3g052270	MtrunA17_Chr3g0099081	Mtr.17780.1.S1_at
Medtr3g052285	MtrunA17_Chr3g0099091	Mtr.28043.1.S1_at
Medtr3g052290		Mtr.17782.1.S1_at
Medtr3g052330	MtrunA17_Chr3g0099101	Mtr.42900.1.S1_at|Mtr.46176.1.S1_at
Medtr3g052340		Mtr.46191.1.S1_s_at|Mtr.46191.1.S1_at
Medtr3g052430	MtrunA17_Chr3g0099131	Mtr.50139.1.S1_at
Medtr3g052450		Mtr.19398.1.S1_s_at
Medtr3g052480	MtrunA17_Chr3g0099151	Mtr.34779.1.S1_at
Medtr3g052490	MtrunA17_Chr3g0099161	Mtr.39829.1.S1_at
Medtr3g052520	MtrunA17_Chr3g0099171
Medtr3g052530	MtrunA17_Chr3g0099181
Medtr3g052540	MtrunA17_Chr3R0163410
Medtr3g052580	MtrunA17_Chr3g0099231	Mtr.44732.1.S1_at
Medtr3g052590	MtrunA17_Chr3g0099241
Medtr3g052610	MtrunA17_Chr3g0099251
Medtr3g052700	MtrunA17_Chr5g0444921	Mtr.38480.1.S1_at
Medtr3g052720	MtrunA17_Chr3g0099291
Medtr3g052740	MtrunA17_Chr3g0099311
Medtr3g052760	MtrunA17_Chr3g0099321	Mtr.2494.1.S1_s_at|Mtr.44271.1.S1_at
Medtr3g052770	MtrunA17_Chr3g0099331	Mtr.12768.1.S1_at
Medtr3g052790	MtrunA17_Chr3g0099361
Medtr3g052850	MtrunA17_Chr3g0099401	Mtr.39590.1.S1_at|Mtr.11485.1.S1_at
Medtr3g052870	MtrunA17_Chr3R0164610|MtrunA17_Chr3g0099411
Medtr3g052920	MtrunA17_Chr3g0099421
Medtr3g052940	MtrunA17_Chr3g0099441	Mtr.4054.1.S1_at|Mtr.44467.1.S1_at
Medtr3g052970	MtrunA17_Chr3g0099451
Medtr3g052980	MtrunA17_Chr3g0099471
Medtr3g052990	MtrunA17_Chr3g0099461
Medtr3g053000	MtrunA17_Chr3g0099481
Medtr3g053010	MtrunA17_Chr3g0099491
Medtr3g053020	MtrunA17_Chr3g0099501	Mtr.37321.1.S1_at|Mtr.4502.1.S1_s_at
Medtr3g053110	MtrunA17_Chr3g0099541
Medtr3g053160	MtrunA17_Chr3g0099551
Medtr3g053170	MtrunA17_Chr3g0099561	Mtr.41336.1.S1_at
Medtr3g053180	MtrunA17_Chr3g0099571
Medtr3g053190	MtrunA17_Chr3g0099581
Medtr3g053200	MtrunA17_Chr3g0099591	Mtr.1677.1.S1_at
Medtr3g053220	MtrunA17_Chr3g0099611	Mtr.32569.1.S1_at
Medtr3g053230	MtrunA17_Chr3g0099621	Mtr.3644.1.S1_at|Mtr.40723.1.S1_at
Medtr3g053240	MtrunA17_Chr3g0099631
Medtr3g053270	MtrunA17_Chr5g0401421
Medtr3g053330	MtrunA17_Chr3g0099641
Medtr3g053350	MtrunA17_Chr3g0099661|MtrunA17_Chr3R0165790
Medtr3g053370	MtrunA17_Chr3g0099671
Medtr3g053390	MtrunA17_Chr3g0099681
Medtr3g053460	MtrunA17_Chr3g0099731	Mtr.7568.1.S1_at
Medtr3g053510	MtrunA17_Chr3g0099751	Mtr.33760.1.S1_at|Mtr.9215.1.S1_at
Medtr3g053520	MtrunA17_Chr3g0099761	Msa.1605.1.S1_at|Msa.2956.1.S1_at|Mtr.37379.1.S1_at
Medtr3g053540	MtrunA17_Chr3g0099771	Mtr.37380.1.S1_at
Medtr3g053550	MtrunA17_Chr3g0099781
Medtr3g053570	MtrunA17_Chr3g0099791
Medtr3g053590	MtrunA17_Chr3g0099811
Medtr3g053600	MtrunA17_Chr3g0099831	Mtr.42693.1.S1_at
Medtr3g053650	MtrunA17_Chr3g0099851
Medtr3g053690	MtrunA17_Chr3g0099871	Mtr.12544.1.S1_at
Medtr3g053700	MtrunA17_Chr3g0099881	Mtr.9734.1.S1_at
Medtr3g053710	MtrunA17_Chr3g0099891
Medtr3g053770	MtrunA17_Chr3g0095161
Medtr3g053780	MtrunA17_Chr3g0095131
Medtr3g053790	MtrunA17_Chr3g0095121
Medtr3g053890	MtrunA17_Chr3g0095111	Mtr.12300.1.S1_at|Mtr.43001.1.S1_s_at|Mtr.43001.1.S1_at
Medtr3g053910	MtrunA17_Chr3g0095091	Mtr.36320.1.S1_at|Mtr.13587.1.S1_at|Mtr.45274.1.S1_at
Medtr3g053980	MtrunA17_Chr3g0099901	Mtr.8420.1.S1_at
Medtr3g054010	MtrunA17_Chr3g0099911	Mtr.11881.1.S1_at
Medtr3g054030	MtrunA17_Chr3g0099931	Mtr.33091.1.S1_at|Mtr.33771.1.S1_s_at
Medtr3g054040	MtrunA17_Chr3g0099941
Medtr3g054080	MtrunA17_Chr3g0099951
Medtr3g054090	MtrunA17_Chr3g0099961	Msa.1027.1.S1_at|Mtr.8740.1.S1_at
Medtr3g054110	MtrunA17_Chr3g0099981
Medtr3g054120	MtrunA17_Chr3g0099981
Medtr3g054130	MtrunA17_Chr3g0099991
Medtr3g054150	MtrunA17_Chr3g0100001	Mtr.12343.1.S1_at
Medtr3g054180		Mtr.31317.1.S1_at
Medtr3g054200	MtrunA17_Chr3g0100031
Medtr3g054210	MtrunA17_Chr3g0100041
Medtr3g054220	MtrunA17_Chr3g0100051	Mtr.42150.1.S1_at
Medtr3g054230	MtrunA17_Chr3g0100061	Mtr.13927.1.S1_at
Medtr3g054320	MtrunA17_Chr3g0100091
Medtr3g054330	MtrunA17_Chr3g0100101	Mtr.6862.1.S1_at
Medtr3g054360	MtrunA17_Chr3g0100111
Medtr3g054380	MtrunA17_Chr3g0100121
Medtr3g054400	MtrunA17_Chr3g0100131|MtrunA17_Chr3R0167780
Medtr3g054960	MtrunA17_Chr3g0100151|MtrunA17_Chr3R0167820
Medtr3g055020	MtrunA17_Chr3g0100171
Medtr3g055090	MtrunA17_Chr3g0100181
Medtr3g055120	MtrunA17_Chr3g0100191	Mtr.43078.1.S1_at|Mtr.43078.1.S1_s_at
Medtr3g055130	MtrunA17_Chr3g0100201
Medtr3g055200	MtrunA17_Chr3g0100211	Msa.1272.1.S1_at
Medtr3g055210	MtrunA17_Chr3g1011459
Medtr3g055220	MtrunA17_Chr3g0100251
Medtr3g055230	MtrunA17_Chr3g0100261
Medtr3g055240	MtrunA17_Chr3g0100271	Mtr.45425.1.S1_at
Medtr3g055250	MtrunA17_Chr3g0100281
Medtr3g055310	MtrunA17_Chr3g0100301	Mtr.27087.1.S1_at|Mtr.3258.1.S1_s_at|Mtr.42804.1.S1_at
Medtr3g055320	MtrunA17_Chr3g0100311	Mtr.26806.1.S1_at
Medtr3g055330	MtrunA17_Chr3g0100321	Mtr.4141.1.S1_at|Mtr.5585.1.S1_at
Medtr3g055370	MtrunA17_Chr3g0100331	Mtr.32500.1.S1_at|Mtr.27477.1.S1_at
Medtr3g055380	MtrunA17_Chr3g0100341
Medtr3g055400	MtrunA17_Chr3g0100351
Medtr3g055420	MtrunA17_Chr3g0100361
Medtr3g055440	MtrunA17_Chr3g0100391	Msa.3168.1.S1_s_at|Msa.3168.1.S1_at|Mtr.31121.1.S1_at|Mtr.31121.1.S1_s_at|Mtr.39452.1.S1_at|Mtr.41813.1.S1_at
Medtr3g055450	MtrunA17_Chr3g0100421	Msa.2528.1.S1_s_at|Mtr.36121.1.S1_at|Mtr.40309.1.S1_s_at|Mtr.27141.1.S1_at
Medtr3g055460	MtrunA17_Chr3g0100451
Medtr3g055480	MtrunA17_Chr3g0100461	Mtr.43719.1.S1_at
Medtr3g055490	MtrunA17_Chr3g0100471	Mtr.12956.1.S1_at|Mtr.30147.1.S1_at|Mtr.30147.1.S1_s_at
Medtr3g055500	MtrunA17_Chr3g0100491
Medtr3g055510	MtrunA17_Chr3g0100501	Mtr.38519.1.S1_at
Medtr3g055517	MtrunA17_Chr3R0168850|MtrunA17_Chr3g0100521
Medtr3g055570	MtrunA17_Chr3g0100541	Mtr.10578.1.S1_at
Medtr3g055585	MtrunA17_Chr3g0100561	Mtr.31442.1.S1_at|Mtr.40731.1.S1_at
Medtr3g055590	MtrunA17_Chr3g0100581	Msa.1149.1.S1_at|Mtr.35179.1.S1_at
Medtr3g055600	MtrunA17_Chr3g0100591	Mtr.28828.1.S1_at
Medtr3g055610	MtrunA17_Chr3g0100611	Mtr.13661.1.S1_at
Medtr3g055670	MtrunA17_Chr3g0100641
Medtr3g055690	MtrunA17_Chr3g0100651	Mtr.45249.1.S1_at
Medtr3g055700	MtrunA17_Chr3g0100661	Mtr.11896.1.S1_at
Medtr3g055710	MtrunA17_Chr3g0100681
Medtr3g055720	MtrunA17_Chr3g0100701|MtrunA17_Chr3g0100711	Mtr.13609.1.S1_at
Medtr3g055740	MtrunA17_Chr3g0100731
Medtr3g055750		Mtr.29456.1.S1_at
Medtr3g055830	MtrunA17_Chr3g0100961	Mtr.33900.1.S1_at
Medtr3g055870	MtrunA17_Chr3g0100971
Medtr3g055920	MtrunA17_Chr3g0101001	Mtr.10902.1.S1_at|Mtr.34882.1.S1_at|Mtr.34882.1.S1_s_at|Mtr.40900.1.S1_at
Medtr3g055930	MtrunA17_Chr3g0101011
Medtr3g055940	MtrunA17_Chr3g0101021
Medtr3g055960	MtrunA17_Chr3g0101031	Mtr.8883.1.S1_at
Medtr3g055970	MtrunA17_Chr3g0101051	Mtr.31734.1.S1_at|Mtr.42450.1.S1_at
Medtr3g055990	MtrunA17_Chr3g0101061	Mtr.39154.1.S1_at|Mtr.44298.1.S1_at
Medtr3g056010	MtrunA17_Chr3g0101081|MtrunA17_Chr3g0101091
Medtr3g056013	MtrunA17_Chr3g0101091
Medtr3g056025	MtrunA17_Chr3g0101111
Medtr3g056070	MtrunA17_Chr3g0101121	Mtr.8371.1.S1_at
Medtr3g056100	MtrunA17_Chr3g0101131	Mtr.32398.1.S1_at
Medtr3g056110	MtrunA17_Chr3g0101141	Mtr.9126.1.S1_at
Medtr3g056160	MtrunA17_Chr3g0101151	Mtr.33197.1.S1_at
Medtr3g056180	MtrunA17_Chr3g0101161
Medtr3g056185		Mtr.32324.1.S1_at
Medtr3g056190	MtrunA17_Chr3g0101181
Medtr3g056200	MtrunA17_Chr3g0101181|MtrunA17_Chr3g0101201	Mtr.31635.1.S1_at|Mtr.4655.1.S1_at
Medtr3g056300	MtrunA17_Chr3g0101211
Medtr3g056310	MtrunA17_Chr3g0101221	Mtr.35332.1.S1_at
Medtr3g056320	MtrunA17_Chr3g0101231	Mtr.2384.1.S1_at|Mtr.28402.1.S1_at
Medtr3g056360	MtrunA17_Chr3g0101241	Mtr.34462.1.S1_at
Medtr3g056380	MtrunA17_Chr3g0101251	Mtr.27684.1.S1_at|Mtr.41075.1.S1_at|Mtr.9129.1.S1_at
Medtr3g056410	MtrunA17_Chr3g0101271	Mtr.34462.1.S1_at
Medtr3g056565	MtrunA17_Chr3g0101301
Medtr3g056585	MtrunA17_Chr3g0101321	Mtr.29394.1.S1_at|Mtr.42718.1.S1_at|Mtr.39967.1.S1_at
Medtr3g056590	MtrunA17_Chr3g0101331	Mtr.6973.1.S1_at
Medtr3g056610	MtrunA17_Chr3g0101341	Mtr.43789.1.S1_at
Medtr3g056615	MtrunA17_Chr3R0173720|MtrunA17_Chr3g0101351
Medtr3g056620	MtrunA17_Chr3g0101361	Mtr.27365.1.S1_at|Mtr.41076.1.S1_at|Mtr.43788.1.S1_at
Medtr3g056625	MtrunA17_Chr3g0101391
Medtr3g056630	MtrunA17_Chr3g0101401|MtrunA17_Chr3g0101411
Medtr3g056635	MtrunA17_Chr3g0101421
Medtr3g056640	MtrunA17_Chr3R0174090|MtrunA17_Chr3g0101431
Medtr3g056645	MtrunA17_Chr3g0101441
Medtr3g056675	MtrunA17_Chr3g0101441|MtrunA17_Chr3R0174130|MtrunA17_Chr3g0101451|MtrunA17_Chr3g0101461	Mtr.5543.1.S1_at
Medtr3g056700	MtrunA17_Chr3g0101471	Mtr.32706.1.S1_at|Mtr.33417.1.S1_at
Medtr3g056705	MtrunA17_Chr3g0101481
Medtr3g056715	MtrunA17_Chr3R0174380|MtrunA17_Chr3g0101491	Mtr.9777.1.S1_at
Medtr3g056730	MtrunA17_Chr3g0101501
Medtr3g057030	MtrunA17_Chr3g0101531
Medtr3g057160	MtrunA17_Chr3R0175190
Medtr3g057170	MtrunA17_Chr3g0101541
Medtr3g057800	MtrunA17_Chr3g0101571	Mtr.39199.1.S1_at|Mtr.44937.1.S1_at
Medtr3g057860	MtrunA17_Chr3g0101581	Mtr.27181.1.S1_at|Mtr.47488.1.S1_at
Medtr3g057870	MtrunA17_Chr3g0101591	Mtr.47489.1.S1_at
Medtr3g057900	MtrunA17_Chr3g0101601	Mtr.47490.1.S1_s_at|Mtr.47490.1.S1_x_at
Medtr3g057910	MtrunA17_Chr3g0101611	Mtr.47491.1.S1_s_at
Medtr3g057920		Mtr.23221.1.S1_at
Medtr3g057970	MtrunA17_Chr3g0101621	Mtr.47492.1.S1_at
Medtr3g057980	MtrunA17_Chr3g0101631	Mtr.23217.1.S1_at
Medtr3g057990	MtrunA17_Chr3g0101641	Mtr.47493.1.S1_at
Medtr3g058000	MtrunA17_Chr3g0101651	Mtr.47494.1.S1_at
Medtr3g058020		Mtr.20350.1.S1_s_at
Medtr3g058060	MtrunA17_Chr3g0101661	Mtr.47496.1.S1_at
Medtr3g058110	MtrunA17_Chr3g0101671	Mtr.13368.1.S1_at|Mtr.47498.1.S1_s_at
Medtr3g058130		Mtr.47499.1.S1_at
Medtr3g058160	MtrunA17_Chr3g0101681	Mtr.23207.1.S1_at|Mtr.4657.1.S1_at
Medtr3g058210	MtrunA17_Chr3g0101721	Mtr.27378.1.S1_at|Mtr.39968.1.S1_at
Medtr3g058220	MtrunA17_Chr3g0101731	Mtr.32116.1.S1_x_at|Mtr.41476.1.S1_at
Medtr3g058230	MtrunA17_Chr3g0101741
Medtr3g058240	MtrunA17_Chr3g0101751
Medtr3g058250	MtrunA17_Chr3g0101761
Medtr3g058320	MtrunA17_Chr3g0101771	Mtr.9079.1.S1_at
Medtr3g058380	MtrunA17_Chr3g0101811
Medtr3g058390	MtrunA17_Chr3g0101821|MtrunA17_Chr3R0177180	Mtr.2309.1.S1_at
Medtr3g058400	MtrunA17_Chr3g0101831
Medtr3g058410		Mtr.43435.1.S1_at
Medtr3g058430	MtrunA17_Chr3g0101881	Mtr.37750.1.S1_at
Medtr3g058440	MtrunA17_Chr3g0101891	Mtr.6171.1.S1_at
Medtr3g058460	MtrunA17_Chr3g0101901
Medtr3g058470	MtrunA17_Chr3g0101931
Medtr3g058480	MtrunA17_Chr3g0101941
Medtr3g058500	MtrunA17_Chr3g0101951	Mtr.11473.1.S1_at
Medtr3g058510	MtrunA17_Chr3g0101961
Medtr3g058520	MtrunA17_Chr3g0101971
Medtr3g058530	MtrunA17_Chr3g0101981	Mtr.27198.1.S1_at|Mtr.6073.1.S1_at|Mtr.7441.1.S1_at
Medtr3g058570	MtrunA17_Chr3g0102001
Medtr3g058580	MtrunA17_Chr3g0102011	Mtr.14003.1.S1_at
Medtr3g058600	MtrunA17_Chr3R0177920
Medtr3g058610	MtrunA17_Chr3g0102041
Medtr3g058620	MtrunA17_Chr3g0102051	Mtr.9177.1.S1_at
Medtr3g058630	MtrunA17_Chr3g0102071	Msa.2748.1.S1_at|Mtr.40995.1.S1_at
Medtr3g058640	MtrunA17_Chr3g0102081
Medtr3g058650	MtrunA17_Chr3R0178200
Medtr3g058660	MtrunA17_Chr3g0102091	Mtr.13692.1.S1_at
Medtr3g058720	MtrunA17_Chr3g0102121	Mtr.5803.1.S1_at
Medtr3g058740	MtrunA17_Chr3g0102131	Mtr.27063.1.S1_at|Mtr.27334.1.S1_at
Medtr3g058780	MtrunA17_Chr3g0102161
Medtr3g058810	MtrunA17_Chr3g0102231
Medtr3g058820	MtrunA17_Chr3g0102241|MtrunA17_Chr3g0102251	Mtr.42422.1.S1_at
Medtr3g058840	MtrunA17_Chr3g0102261
Medtr3g058870	MtrunA17_Chr3g0102271	Mtr.10149.1.S1_at
Medtr3g058880	MtrunA17_Chr3g0102281	Mtr.35561.1.S1_at|Mtr.9874.1.S1_at|Mtr.27579.1.S1_at
Medtr3g058890	MtrunA17_Chr3g0102291
Medtr3g058900	MtrunA17_Chr3g0102301
Medtr3g058920	MtrunA17_Chr3g0102311
Medtr3g058930	MtrunA17_Chr3g0102321
Medtr3g058940	MtrunA17_Chr3g0102331	Mtr.10455.1.S1_at
Medtr3g058970	MtrunA17_Chr3g0102341	Mtr.37605.1.S1_at|Msa.2030.1.S1_at|Mtr.8685.1.S1_at
Medtr3g058980	MtrunA17_Chr3g0102351	Mtr.37614.1.S1_at
Medtr3g058990	MtrunA17_Chr3g0102371
Medtr3g059000	MtrunA17_Chr3g0102371|MtrunA17_Chr3g0102381|MtrunA17_Chr3g0102391	Mtr.38728.1.S1_at
Medtr3g060200	MtrunA17_Chr3g0102511
Medtr3g060210	MtrunA17_Chr3g0102521
Medtr3g060220	MtrunA17_Chr3g0102531	Mtr.12966.1.S1_at
Medtr3g060240	MtrunA17_Chr3g0102541	Mtr.10816.1.S1_at|Mtr.12965.1.S1_at|Mtr.28829.1.S1_at
Medtr3g060280	MtrunA17_Chr3g0102551	Mtr.13317.1.S1_at|Mtr.40763.1.S1_at
Medtr3g060290	MtrunA17_Chr3R0181410
Medtr3g060330	MtrunA17_Chr3R0181450|MtrunA17_Chr3g0102571|MtrunA17_Chr3R0181460
Medtr3g060350	MtrunA17_Chr3g0102581
Medtr3g060390	MtrunA17_Chr3R0181510|MtrunA17_Chr3g0102601
Medtr3g060400	MtrunA17_Chr3g0102621
Medtr3g060570		Mtr.35448.1.S1_at
Medtr3g060580	MtrunA17_Chr3R0182170
Medtr3g060660	MtrunA17_Chr3g0102681	Mtr.34101.1.S1_s_at|Mtr.45917.1.S1_at
Medtr3g060670	MtrunA17_Chr3g0102691	Mtr.35878.1.S1_s_at|Mtr.35878.1.S1_at|Mtr.38074.1.S1_s_at
Medtr3g060680		Mtr.45920.1.S1_at
Medtr3g060690	MtrunA17_Chr3g0102701	Mtr.39926.1.S1_s_at|Mtr.39926.1.S1_at|Mtr.45921.1.S1_at
Medtr3g060730	MtrunA17_Chr3g0102821	Mtr.28537.1.S1_at
Medtr3g060740	MtrunA17_Chr3g0102831
Medtr3g060750	MtrunA17_Chr3g0102841	Msa.2763.1.S1_at|Mtr.34744.1.S1_at
Medtr3g060770	MtrunA17_Chr3g0102851
Medtr3g060820	MtrunA17_Chr3g0102861
Medtr3g060830	MtrunA17_Chr3R0183050
Medtr3g060850	MtrunA17_Chr3g0102881	Mtr.5998.1.S1_at
Medtr3g060860	MtrunA17_Chr3g0102891	Mtr.1895.1.S1_at
Medtr3g060880	MtrunA17_Chr3g0102901	Mtr.31473.1.S1_at|Mtr.33813.1.S1_at|Mtr.26893.1.S1_at
Medtr3g060900	MtrunA17_Chr3g0102921	Mtr.19487.1.S1_at
Medtr3g060942		Mtr.19496.1.S1_at|Mtr.19496.1.S1_x_at
Medtr3g060950		Mtr.19499.1.S1_at
Medtr3g060970		Mtr.19501.1.S1_at
Medtr3g061000	MtrunA17_Chr3g0102961	Mtr.50065.1.S1_at
Medtr3g061020	MtrunA17_Chr3R0183650|MtrunA17_Chr3g0102971	Mtr.50061.1.S1_at
Medtr3g061030	MtrunA17_Chr3g0102981	Mtr.30738.1.S1_at|Mtr.9041.1.S1_s_at
Medtr3g061040		Mtr.19506.1.S1_x_at|Mtr.19506.1.S1_at
Medtr3g061050	MtrunA17_Chr3g0102991	Mtr.19507.1.S1_at
Medtr3g061060		Mtr.50057.1.S1_at
Medtr3g061070	MtrunA17_Chr3g0103011	Mtr.19508.1.S1_at|Mtr.19509.1.S1_at
Medtr3g061090	MtrunA17_Chr3g0103031	Mtr.31513.1.S1_at|Mtr.50053.1.S1_at
Medtr3g061100	MtrunA17_Chr3g0103051	Mtr.50051.1.S1_at
Medtr3g061110	MtrunA17_Chr3g0103061|MtrunA17_Chr3g0103071	Mtr.19511.1.S1_at
Medtr3g061120		Mtr.19512.1.S1_at
Medtr3g061130	MtrunA17_Chr3g0103091	Mtr.50050.1.S1_at
Medtr3g061150	MtrunA17_Chr3g0103111
Medtr3g061160	MtrunA17_Chr3g0103121	Mtr.5568.1.S1_at|Mtr.32950.1.S1_at|Mtr.35052.1.S1_at|Mtr.44193.1.S1_at|Mtr.5619.1.S1_at
Medtr3g061170	MtrunA17_Chr3g0103131	Msa.686.1.S1_at|Mtr.43887.1.S1_at
Medtr3g061290	MtrunA17_Chr3g0103151
Medtr3g061300	MtrunA17_Chr3g0103161
Medtr3g061310	MtrunA17_Chr3g0103171|MtrunA17_Chr3R0184120
Medtr3g061320	MtrunA17_Chr3g0103181
Medtr3g061330	MtrunA17_Chr3g0103191
Medtr3g061370	MtrunA17_Chr3g0103201	Mtr.2601.1.S1_at
Medtr3g061390	MtrunA17_Chr3g0103211
Medtr3g061430	MtrunA17_Chr3R0184790
Medtr3g061440	MtrunA17_Chr3g0103351	Mtr.40275.1.S1_at|Mtr.40275.1.S1_x_at
Medtr3g061450	MtrunA17_Chr3g0103361	Mtr.11079.1.S1_at
Medtr3g061480	MtrunA17_Chr3g0103371	Mtr.45418.1.S1_at
Medtr3g061490	MtrunA17_Chr3g0103381	Mtr.38597.1.S1_at
Medtr3g061510	MtrunA17_Chr3g0103391	Mtr.40999.1.S1_at
Medtr3g061530	MtrunA17_Chr3g0103411
Medtr3g061570	MtrunA17_Chr3g0103421	Mtr.37257.1.S1_at
Medtr3g061590	MtrunA17_Chr3g0103431
Medtr3g061630	MtrunA17_Chr3g0103441	Mtr.10825.1.S1_at
Medtr3g061640	MtrunA17_Chr3g0103451	Mtr.2541.1.S1_at|Mtr.9106.1.S1_at
Medtr3g061680	MtrunA17_Chr3g0103471
Medtr3g061700	MtrunA17_Chr3g0103481
Medtr3g061720	MtrunA17_Chr3g0103491	Mtr.28656.1.S1_at|Mtr.36205.1.S1_at
Medtr3g061730	MtrunA17_Chr3R0185440
Medtr3g061750	MtrunA17_Chr3g0103511
Medtr3g061760	MtrunA17_Chr3g0103521
Medtr3g061795	MtrunA17_Chr3g0103541
Medtr3g061800	MtrunA17_Chr3g0103551
Medtr3g061850	MtrunA17_Chr3g0103561
Medtr3g061900	MtrunA17_Chr3g0103571	Mtr.35565.1.S1_at
Medtr3g061920	MtrunA17_Chr3g0103581
Medtr3g061970	MtrunA17_Chr3R0185930|MtrunA17_Chr3g0103591
Medtr3g062010	MtrunA17_Chr3R0204720
Medtr3g062020	MtrunA17_Chr3g0107971|MtrunA17_Chr3R0204840|MtrunA17_Chr3g0107981
Medtr3g062030	MtrunA17_Chr3R0204860
Medtr3g062090	MtrunA17_Chr3g0108011
Medtr3g062140	MtrunA17_Chr3g0108071	Mtr.27991.1.S1_at
Medtr3g062180	MtrunA17_Chr3g0108071
Medtr3g062230	MtrunA17_Chr3g0108111
Medtr3g062250	MtrunA17_Chr3g0108131
Medtr3g062320	MtrunA17_Chr3g0108151	Mtr.30515.1.S1_at
Medtr3g062340	MtrunA17_Chr3g0108171	Mtr.12038.1.S1_at|Mtr.2261.1.S1_at|Mtr.9730.1.S1_at
Medtr3g062390	MtrunA17_Chr3R0206230
Medtr3g062400	MtrunA17_Chr3g0108201|MtrunA17_Chr3R0206290	Mtr.28591.1.S1_at
Medtr3g062440	MtrunA17_Chr3g0108241	Mtr.43606.1.S1_at
Medtr3g062450	MtrunA17_Chr3g0108261	Mtr.1909.1.S1_at|Mtr.2586.1.S1_at|Mtr.33291.1.S1_s_at|Mtr.40049.1.S1_at
Medtr3g062470	MtrunA17_Chr3g0108271
Medtr3g062490	MtrunA17_Chr3g0108291	Mtr.44827.1.S1_at|Mtr.8328.1.S1_at
Medtr3g062500	MtrunA17_Chr3g0108301	Mtr.33689.1.S1_at|Mtr.28821.1.S1_at
Medtr3g062510	MtrunA17_Chr3g0108321	Mtr.29291.1.S1_at|Msa.1175.1.S1_at|Mtr.48724.1.S1_at
Medtr3g062540	MtrunA17_Chr3g0108331	Mtr.48723.1.S1_at|Mtr.6878.1.S1_s_at
Medtr3g062560		Mtr.21453.1.S1_at|Mtr.21453.1.S1_s_at
Medtr3g062570	MtrunA17_Chr3g0108351	Mtr.31762.1.S1_s_at|Mtr.31762.1.S1_at|Mtr.48715.1.S1_at
Medtr3g062590	MtrunA17_Chr3R0207070|MtrunA17_Chr3g0108361	Mtr.2463.1.S1_s_at|Mtr.43966.1.S1_at|Mtr.48714.1.S1_s_at
Medtr3g062600	MtrunA17_Chr3g0108371	Mtr.48713.1.S1_at
Medtr3g062610	MtrunA17_Chr3g0108381	Mtr.21455.1.S1_at
Medtr3g062620		Mtr.21456.1.S1_at
Medtr3g062640	MtrunA17_Chr3g0108401	Mtr.1878.1.S1_at|Mtr.4416.1.S1_s_at|Mtr.48712.1.S1_s_at
Medtr3g062730	MtrunA17_Chr3R0207340|MtrunA17_Chr3R0207350
Medtr3g062770	MtrunA17_CPg0493021|MtrunA17_Chr3g0108491	Msa.2647.1.S1_at|Mtr.14057.1.S1_s_at|Mtr.31394.1.S1_at|Mtr.31394.1.S1_s_at|Mtr.45628.1.S1_s_at
Medtr3g062775	MtrunA17_Chr3g0108421	Mtr.3333.1.S1_at
Medtr3g062785	MtrunA17_Chr3g0108421	Mtr.3333.1.S1_at
Medtr3g062790	MtrunA17_CPg0493021|MtrunA17_Chr3g0108491	Msa.2647.1.S1_at|Mtr.14057.1.S1_s_at|Mtr.31394.1.S1_at|Mtr.31394.1.S1_s_at|Mtr.45628.1.S1_s_at
Medtr3g062810	MtrunA17_Chr3g0108421	Mtr.3333.1.S1_at
Medtr3g062820	MtrunA17_Chr3g0108521	Mtr.29504.1.S1_at|Mtr.31116.1.S1_at
Medtr3g062840	MtrunA17_Chr3g0108541
Medtr3g062850	MtrunA17_Chr3g0108551	Mtr.35671.1.S1_at|Mtr.6111.1.S1_at|Mtr.6111.1.S1_s_at
Medtr3g062865	MtrunA17_Chr3g0108561
Medtr3g062880	MtrunA17_Chr3g0108581	Mtr.1768.1.S1_at
Medtr3g062890	MtrunA17_Chr3g0108631	Mtr.38722.1.S1_at
Medtr3g062900	MtrunA17_Chr3g0108651
Medtr3g062910	MtrunA17_Chr3g0108661
Medtr3g062920	MtrunA17_Chr3g0108671	Mtr.43491.1.S1_at
Medtr3g062930	MtrunA17_Chr3g0108681	Mtr.43397.1.S1_at
Medtr3g062940	MtrunA17_Chr3g0108691|MtrunA17_Chr3g0108701	Mtr.38327.1.S1_at|Mtr.6705.1.S1_at
Medtr3g062950	MtrunA17_Chr3g0108711
Medtr3g062960	MtrunA17_Chr3g0108771
Medtr3g062970	MtrunA17_Chr3R0208280
Medtr3g062990	MtrunA17_Chr3g0108811	Mtr.27285.1.S1_at
Medtr3g063010	MtrunA17_Chr3g0108821|MtrunA17_Chr3g0108831
Medtr3g063030	MtrunA17_Chr3g0108841	Mtr.31269.1.S1_at|Mtr.3565.1.S1_at
Medtr3g063040	MtrunA17_Chr3g0108851
Medtr3g063050	MtrunA17_Chr3g0108861
Medtr3g063070	MtrunA17_Chr3g0108871	Mtr.11699.1.S1_at
Medtr3g063080	MtrunA17_Chr3g0108881|MtrunA17_Chr3R0208620
Medtr3g063110	MtrunA17_Chr3g0108931	Mtr.45546.1.S1_at
Medtr3g063120	MtrunA17_Chr3g0108941	Mtr.8346.1.S1_x_at
Medtr3g063140	MtrunA17_Chr3g0108951|MtrunA17_Chr3g0108991	Mtr.43474.1.S1_at|Mtr.43474.1.S1_x_at
Medtr3g063160	MtrunA17_Chr3g0109021
Medtr3g063170	MtrunA17_Chr3g0109031
Medtr3g063180	MtrunA17_Chr3g0109041	Mtr.33020.1.S1_at
Medtr3g063200	MtrunA17_Chr3g0109051	Mtr.31336.1.S1_at|Mtr.41601.1.S1_at
Medtr3g063210	MtrunA17_Chr3g0109071
Medtr3g063220	MtrunA17_Chr3g0109081
Medtr3g063230	MtrunA17_Chr3g0109091
Medtr3g063240	MtrunA17_Chr3g0109101	Mtr.33723.1.S1_at
Medtr3g063250	MtrunA17_Chr3g0109111	Mtr.42753.1.S1_at
Medtr3g063310	MtrunA17_Chr3g0109121	Mtr.45053.1.S1_at
Medtr3g063320	MtrunA17_Chr3R0209230|MtrunA17_Chr3g0109131
Medtr3g063340	MtrunA17_Chr3g0109201
Medtr3g063360	MtrunA17_Chr3g0109211
Medtr3g063370	MtrunA17_Chr3g0109221
Medtr3g063410	MtrunA17_Chr3g0109241
Medtr3g063420	MtrunA17_Chr3g0109251
Medtr3g063430	MtrunA17_Chr3g0109261
Medtr3g063450	MtrunA17_Chr3g0109281	Mtr.27140.1.S1_at
Medtr3g063490	MtrunA17_Chr3g0109311|MtrunA17_Chr3R0209690	Mtr.11555.1.S1_at|Mtr.2957.1.S1_at
Medtr3g063520	MtrunA17_Chr3R0209750|MtrunA17_Chr3g0109321
Medtr3g063940	MtrunA17_Chr3g0109331	Mtr.24455.1.S1_at|Mtr.24454.1.S1_at|Mtr.32728.1.S1_s_at
Medtr3g063950	MtrunA17_Chr3g0109341	Mtr.24456.1.S1_at
Medtr3g063970	MtrunA17_Chr3g0109351	Mtr.24457.1.S1_at
Medtr3g063980		Mtr.24458.1.S1_at
Medtr3g063990	MtrunA17_Chr3g0109361	Mtr.24459.1.S1_at|Mtr.24459.1.S1_a_at
Medtr3g064020	MtrunA17_Chr3g0109371	Mtr.24460.1.S1_at
Medtr3g064040	MtrunA17_Chr3g0109381	Mtr.24461.1.S1_at
Medtr3g064050	MtrunA17_Chr3g0109391	Mtr.24462.1.S1_at|Mtr.46664.1.S1_at
Medtr3g064070	MtrunA17_Chr3g0109401	Mtr.24463.1.S1_at
Medtr3g064080	MtrunA17_Chr3g0109411	Mtr.24464.1.S1_at|Mtr.3889.1.S1_at
Medtr3g064090	MtrunA17_Chr3g0109431	Mtr.24465.1.S1_at|Mtr.24465.1.S1_x_at
Medtr3g064093		Mtr.24466.1.S1_at
Medtr3g064097		Mtr.24467.1.S1_s_at
Medtr3g064103		Mtr.46662.1.S1_at
Medtr3g064110	MtrunA17_Chr3R0210020|MtrunA17_Chr3g0109461	Mtr.28428.1.S1_at|Mtr.46661.1.S1_s_at|Mtr.46661.1.S1_x_at
Medtr3g064115	MtrunA17_Chr3g0109481
Medtr3g064130	MtrunA17_Chr3R0210080|MtrunA17_Chr3g0109501	Mtr.46660.1.S1_at
Medtr3g064140	MtrunA17_Chr3g0109511	Mtr.46659.1.S1_at
Medtr3g064150	MtrunA17_Chr3g0109521	Mtr.24469.1.S1_at
Medtr3g064180	MtrunA17_Chr3g0109531	Mtr.39835.1.S1_s_at|Mtr.24471.1.S1_at|Mtr.39211.1.S1_at|Mtr.24471.1.S1_s_at
Medtr3g064190	MtrunA17_Chr3g0109541	Mtr.46658.1.S1_at
Medtr3g064210	MtrunA17_Chr3g0109551	Mtr.24473.1.S1_at|Mtr.36844.1.S1_at|Mtr.5149.1.S1_at
Medtr3g064240	MtrunA17_Chr3g0109561	Mtr.46657.1.S1_at
Medtr3g064250	MtrunA17_Chr3g0109591
Medtr3g064260	MtrunA17_Chr3g0109611
Medtr3g064270	MtrunA17_Chr3g0109631
Medtr3g064280	MtrunA17_Chr3g0109641
Medtr3g064290	MtrunA17_Chr3g0109651|MtrunA17_Chr3g0109661
Medtr3g064300	MtrunA17_Chr3g0109671
Medtr3g064310	MtrunA17_Chr3g0109681
Medtr3g064350	MtrunA17_Chr3g0109691	Mtr.41303.1.S1_at|Mtr.7671.1.S1_at
Medtr3g064370	MtrunA17_Chr3g0109701	Mtr.2775.1.S1_at|Mtr.47774.1.S1_at
Medtr3g064390	MtrunA17_Chr3g0109721	Mtr.22797.1.S1_at|Mtr.40289.1.S1_at
Medtr3g064410	MtrunA17_Chr3R0210830
Medtr3g064420	MtrunA17_Chr3g0109731	Mtr.40695.1.S1_s_at|Mtr.40695.1.S1_at
Medtr3g064460	MtrunA17_Chr3g0109741	Mtr.22793.1.S1_at|Mtr.38343.1.S1_s_at
Medtr3g064470	MtrunA17_Chr3g0109751	Mtr.22792.1.S1_at
Medtr3g064475		Mtr.47778.1.S1_at
Medtr3g064480	MtrunA17_Chr3g0109761	Mtr.22791.1.S1_at
Medtr3g064490	MtrunA17_Chr3g0109761|MtrunA17_Chr3g0109771	Mtr.22790.1.S1_at
Medtr3g064500	MtrunA17_Chr3g0109791	Mtr.47779.1.S1_at
Medtr3g064510	MtrunA17_Chr3g0109801	Mtr.47780.1.S1_at
Medtr3g064550	MtrunA17_Chr3R0211230	Mtr.22789.1.S1_at
Medtr3g064560	MtrunA17_Chr3g0109811	Msa.965.1.S1_at|Mtr.5230.1.S1_at
Medtr3g064580	MtrunA17_Chr3g0109821	Mtr.7419.1.S1_at
Medtr3g064600	MtrunA17_Chr3g0109831
Medtr3g064610	MtrunA17_Chr3g0109841
Medtr3g064687	MtrunA17_Chr3g1012254	Mtr.23792.1.S1_at
Medtr3g064700	MtrunA17_Chr3g0109891	Mtr.47151.1.S1_at
Medtr3g064740	MtrunA17_Chr3g0109901	Mtr.23789.1.S1_s_at|Mtr.23789.1.S1_at|Mtr.40538.1.S1_at
Medtr3g064750	MtrunA17_Chr3g0109931	Mtr.28609.1.S1_at|Mtr.47153.1.S1_at
Medtr3g064780	MtrunA17_Chr3g0109941|MtrunA17_Chr3R0211680
Medtr3g064785	MtrunA17_Chr3g0109951
Medtr3g064800	MtrunA17_Chr3g0109961	Mtr.23786.1.S1_at|Mtr.29079.1.S1_at
Medtr3g064810	MtrunA17_Chr3g0109971	Mtr.23785.1.S1_at
Medtr3g064840	MtrunA17_Chr3g0109981	Mtr.39700.1.S1_s_at|Mtr.39700.1.S1_at|Mtr.47157.1.S1_at
Medtr3g064870		Mtr.23782.1.S1_at
Medtr3g064880	MtrunA17_Chr3g0109991	Mtr.23780.1.S1_at
Medtr3g064900	MtrunA17_Chr3g0110001	Mtr.47158.1.S1_s_at|Mtr.47158.1.S1_at
Medtr3g064910	MtrunA17_Chr3g0110011	Mtr.23779.1.S1_at
Medtr3g064930	MtrunA17_Chr3g0110041
Medtr3g064940	MtrunA17_Chr3g0110051
Medtr3g064980	MtrunA17_Chr3g0110061
Medtr3g064990	MtrunA17_Chr3R0212090
Medtr3g065000	MtrunA17_Chr3g0110071
Medtr3g065010	MtrunA17_Chr3g0110081
Medtr3g065020	MtrunA17_Chr3g0110091	Mtr.13378.1.S1_at
Medtr3g065050	MtrunA17_Chr3g0110101	Mtr.11310.1.S1_at
Medtr3g065080	MtrunA17_Chr3g0110121	Msa.1166.1.S1_at|Mtr.37714.1.S1_at
Medtr3g065100	MtrunA17_Chr3g0110131
Medtr3g065110	MtrunA17_Chr3g0110141	Mtr.38069.1.S1_at|Mtr.8988.1.S1_at|Mtr.8988.1.S1_s_at
Medtr3g065130	MtrunA17_Chr3g0110161	Msa.2677.1.S1_at
Medtr3g065160	MtrunA17_Chr3g0110191	Mtr.11030.1.S1_at
Medtr3g065180	MtrunA17_Chr3g0110201	Mtr.22922.1.S1_at
Medtr3g065190	MtrunA17_Chr3g0110211	Mtr.22923.1.S1_at|Mtr.41741.1.S1_s_at
Medtr3g065200	MtrunA17_Chr3g0110221	Mtr.47698.1.S1_at
Medtr3g065210	MtrunA17_Chr3g0110231	Mtr.47697.1.S1_at
Medtr3g065220	MtrunA17_Chr3g0110241	Mtr.22924.1.S1_at
Medtr3g065240		Mtr.22925.1.S1_at
Medtr3g065250	MtrunA17_Chr3g0110261	Msa.2525.1.S1_s_at|Msa.3145.1.S1_at|Msa.3145.1.S1_s_at|Mtr.22927.1.S1_at
Medtr3g065300	MtrunA17_Chr3g0110271	Mtr.22932.1.S1_at
Medtr3g065330	MtrunA17_Chr3g0110281	Mtr.47692.1.S1_at
Medtr3g065340		Mtr.22933.1.S1_at
Medtr3g065345	MtrunA17_Chr3R0213060	Mtr.47691.1.S1_at
Medtr3g065350		Mtr.47690.1.S1_s_at|Mtr.47690.1.S1_x_at|Mtr.47690.1.S1_at
Medtr3g065370	MtrunA17_Chr3g0110311	Mtr.29078.1.S1_at
Medtr3g065380	MtrunA17_Chr3g0110331	Mtr.42207.1.S1_at
Medtr3g065410	MtrunA17_Chr3g0110341|MtrunA17_Chr3R0213280
Medtr3g065440	MtrunA17_Chr3g0110351	Mtr.38413.1.S1_at
Medtr3g065460	MtrunA17_Chr3g0110371
Medtr3g065480	MtrunA17_Chr3g0110381	Mtr.39574.1.S1_at|Mtr.4929.1.S1_at
Medtr3g065490	MtrunA17_Chr3g0110401	Mtr.12613.1.S1_at
Medtr3g065520	MtrunA17_Chr3R0213490
Medtr3g065530	MtrunA17_Chr3g0110451
Medtr3g065540	MtrunA17_Chr3g0110461
Medtr3g065560	MtrunA17_Chr3g0110471
Medtr3g065570	MtrunA17_Chr3g0110481	Mtr.27221.1.S1_at
Medtr3g065590	MtrunA17_Chr3g0110491
Medtr3g065610	MtrunA17_Chr3g0110511|MtrunA17_Chr3R0213670
Medtr3g065620	MtrunA17_Chr3g0110521
Medtr3g065625	MtrunA17_Chr3g0110541|MtrunA17_Chr3R0213690
Medtr3g065630	MtrunA17_Chr3g0110551	Mtr.1769.1.S1_at
Medtr3g065690	MtrunA17_Chr3g0110631
Medtr3g065700	MtrunA17_Chr3g0110641
Medtr3g065720	MtrunA17_Chr3g0110701
Medtr3g065730	MtrunA17_Chr3g0110831
Medtr3g065750	MtrunA17_Chr3g0110841	Mtr.7542.1.S1_at
Medtr3g065790	MtrunA17_Chr3g0110851
Medtr3g065800	MtrunA17_Chr3g0110861
Medtr3g065820	MtrunA17_Chr3g0110871
Medtr3g065840	MtrunA17_Chr3g0110881
Medtr3g065890	MtrunA17_Chr3g0110911	Mtr.33072.1.S1_at
Medtr3g065900	MtrunA17_Chr3g0110921	Mtr.28076.1.S1_at
Medtr3g065930	MtrunA17_Chr3g0110931	Mtr.27827.1.S1_at|Mtr.44611.1.S1_at
Medtr3g065940	MtrunA17_Chr3R0214640
Medtr3g065950	MtrunA17_Chr3g0110941
Medtr3g065960	MtrunA17_Chr3g0110951
Medtr3g065970	MtrunA17_Chr3g0110961
Medtr3g065980	MtrunA17_Chr3g0110971	Mtr.31658.1.S1_s_at|Mtr.37355.1.S1_at
Medtr3g066060	MtrunA17_Chr3g0111011	Mtr.40092.1.S1_at
Medtr3g066070	MtrunA17_Chr3g0111031
Medtr3g066090	MtrunA17_Chr3g0111041
Medtr3g066170	MtrunA17_Chr1g0165601	Mtr.28587.1.S1_s_at|Mtr.28587.1.S1_at|Mtr.8368.1.S1_at
Medtr3g067270	MtrunA17_Chr3g0111071	Mtr.23130.1.S1_at
Medtr3g067280	MtrunA17_Chr3g0111081	Mtr.23132.1.S1_at|Mtr.23132.1.S1_s_at
Medtr3g067290	MtrunA17_Chr3R0215660|MtrunA17_Chr3R0215670	Mtr.47554.1.S1_x_at
Medtr3g067340		Mtr.47552.1.S1_at
Medtr3g067415	MtrunA17_Chr3g0111101	Mtr.23140.1.S1_at
Medtr3g067430	MtrunA17_Chr3g0111111	Mtr.23143.1.S1_at
Medtr3g067433	MtrunA17_Chr3g0111121|MtrunA17_Chr3R0216490	Mtr.47547.1.S1_at
Medtr3g067437	MtrunA17_Chr3g0111131	Mtr.47546.1.S1_at
Medtr3g067445	MtrunA17_Chr3g0111191
Medtr3g067475		Mtr.1690.1.S1_at
Medtr3g067500	MtrunA17_Chr3g0111221	Mtr.27525.1.S1_at|Mtr.38836.1.S1_at
Medtr3g067510	MtrunA17_Chr3g0111241	Mtr.12285.1.S1_at
Medtr3g067535	MtrunA17_Chr3g0111261	Mtr.35797.1.S1_at
Medtr3g067540	MtrunA17_Chr3g0111281	Mtr.12286.1.S1_at|Mtr.35798.1.S1_at|Mtr.5990.1.S1_s_at
Medtr3g067550	MtrunA17_Chr3g0111281	Mtr.12286.1.S1_at|Mtr.35798.1.S1_at|Mtr.5990.1.S1_s_at
Medtr3g067555	MtrunA17_Chr3g0111281	Mtr.12286.1.S1_at|Mtr.35798.1.S1_at|Mtr.5990.1.S1_s_at
Medtr3g067565	MtrunA17_Chr3g0111301
Medtr3g067570	MtrunA17_Chr3g0111311
Medtr3g067580	MtrunA17_Chr3g0111351
Medtr3g067585	MtrunA17_Chr3g0111361	Mtr.43779.1.S1_at
Medtr3g067610	MtrunA17_Chr3g0111371	Msa.1963.1.S1_at|Msa.1963.1.S1_s_at|Mtr.40638.1.S1_at
Medtr3g067615	MtrunA17_Chr3g0111381
Medtr3g067630	MtrunA17_Chr3g0111411
Medtr3g067645	MtrunA17_Chr3g0111421	Mtr.10126.1.S1_at|Mtr.31748.1.S1_at
Medtr3g067650	MtrunA17_Chr3g0111431	Mtr.39641.1.S1_at|Mtr.13392.1.S1_at
Medtr3g067670	MtrunA17_Chr3g0111441	Mtr.32658.1.S1_at|Mtr.3550.1.S1_at
Medtr3g067685	MtrunA17_Chr3g0111451	Mtr.33445.1.S1_at
Medtr3g067690	MtrunA17_Chr3g0111461	Mtr.28582.1.S1_at|Mtr.33388.1.S1_at|Mtr.40608.1.S1_at|Mtr.44175.1.S1_at
Medtr3g067695	MtrunA17_Chr3g0111471	Mtr.42650.1.S1_at|Mtr.6998.1.S1_at|Mtr.10709.1.S1_at
Medtr3g067705	MtrunA17_Chr3g0111481	Mtr.5320.1.S1_at
Medtr3g067715	MtrunA17_Chr3g0111491
Medtr3g067720	MtrunA17_Chr3g0111501	Mtr.41622.1.S1_at
Medtr3g067725	MtrunA17_Chr3g0111511	Mtr.41257.1.S1_at
Medtr3g067730	MtrunA17_Chr3g0111521	Mtr.9904.1.S1_at
Medtr3g067745	MtrunA17_Chr3g0111531
Medtr3g067750	MtrunA17_Chr3g0111541
Medtr3g067770	MtrunA17_Chr3R0218810|MtrunA17_Chr3g0111581	Mtr.36037.1.S1_at|Mtr.5751.1.S1_s_at
Medtr3g067775	MtrunA17_Chr3g0111591	Mtr.10280.1.S1_at|Mtr.39992.1.S1_s_at
Medtr3g067780	MtrunA17_Chr3g0111601|MtrunA17_Chr3g0111611	Mtr.28439.1.S1_at|Mtr.5764.1.S1_at
Medtr3g067785	MtrunA17_Chr3g0111621|MtrunA17_Chr8g0336641
Medtr3g067795	MtrunA17_Chr3g0111631	Mtr.11142.1.S1_at|Mtr.29164.1.S1_at
Medtr3g067815	MtrunA17_Chr3g0111661	Mtr.8628.1.S1_at|Mtr.5146.1.S1_s_at
Medtr3g067820	MtrunA17_Chr3g0111671
Medtr3g067825	MtrunA17_Chr3g0111691
Medtr3g067830	MtrunA17_Chr3g0111711
Medtr3g067845	MtrunA17_Chr3g0111731
Medtr3g067855	MtrunA17_Chr3g0111741
Medtr3g067865	MtrunA17_Chr3g0111801
Medtr3g067870	MtrunA17_Chr3g0111831
Medtr3g067875	MtrunA17_Chr3g0111841
Medtr3g067880	MtrunA17_Chr3g0111851
Medtr3g067890		Mtr.30059.1.S1_at
Medtr3g067910	MtrunA17_Chr3g0111931
Medtr3g067935	MtrunA17_Chr3g0111941	Mtr.28614.1.S1_s_at|Mtr.43832.1.S1_at|Mtr.34190.1.S1_at|Mtr.42841.1.S1_at|Mtr.9827.1.S1_at
Medtr3g067940	MtrunA17_Chr3g0111961	Mtr.38426.1.S1_at
Medtr3g067945	MtrunA17_Chr3g0111971	Mtr.4608.1.S1_at|Mtr.31543.1.S1_at
Medtr3g067980	MtrunA17_Chr3g0112011
Medtr3g067990	MtrunA17_Chr3g0112031
Medtr3g067995	MtrunA17_Chr3g0112041	Mtr.37889.1.S1_at|Mtr.8868.1.S1_at|Mtr.8868.1.S1_s_at
Medtr3g068000	MtrunA17_Chr3g0112051
Medtr3g068005	MtrunA17_Chr3g0112071	Mtr.3178.1.S1_at|Mtr.6988.1.S1_at
Medtr3g068015	MtrunA17_Chr3g0112091
Medtr3g068025	MtrunA17_Chr3g0112111	Mtr.32066.1.S1_at
Medtr3g068030	MtrunA17_Chr3g0112121	Mtr.12259.1.S1_at|Mtr.27388.1.S1_s_at|Mtr.42925.1.S1_s_at
Medtr3g068035	MtrunA17_Chr3g0112131	Mtr.28696.1.S1_at|Mtr.39563.1.S1_at
Medtr3g068065	MtrunA17_Chr3g0112141	Mtr.6104.1.S1_at
Medtr3g068070	MtrunA17_Chr3g0112151
Medtr3g068075	MtrunA17_Chr3g0112161
Medtr3g068085	MtrunA17_Chr3g0112171	Mtr.44474.1.S1_at
Medtr3g068095	MtrunA17_Chr3g0112181
Medtr3g068120	MtrunA17_Chr3g0112201
Medtr3g068125	MtrunA17_Chr3g0112211	Mtr.29086.1.S1_at|Mtr.4983.1.S1_at
Medtr3g068130	MtrunA17_Chr3g0112221
Medtr3g068135	MtrunA17_Chr3g0112231
Medtr3g068140	MtrunA17_Chr3R0220560|MtrunA17_Chr3g0112241	Mtr.6029.1.S1_at
Medtr3g068150	MtrunA17_Chr3g0112251	Mtr.40816.1.S1_at
Medtr3g068155	MtrunA17_Chr3g0112261	Mtr.4565.1.S1_at|Mtr.4566.1.S1_at|Mtr.45089.1.S1_at
Medtr3g068175	MtrunA17_Chr3g0112271	Mtr.39811.1.S1_at
Medtr3g068200	MtrunA17_Chr3g0112291	Mtr.43683.1.S1_at
Medtr3g068215	MtrunA17_Chr3g0112301	Mtr.13762.1.S1_at|Mtr.32864.1.S1_at
Medtr3g068220	MtrunA17_Chr3g0112311
Medtr3g068990	MtrunA17_Chr3g0112341	Mtr.41734.1.S1_at
Medtr3g069030	MtrunA17_Chr3g0112371|MtrunA17_Chr3g0112381	Mtr.10927.1.S1_at
Medtr3g069050	MtrunA17_Chr3g0112391	Mtr.11267.1.S1_at|Mtr.45394.1.S1_at
Medtr3g069070	MtrunA17_Chr3g0112401	Mtr.40268.1.S1_at|Mtr.41692.1.S1_at
Medtr3g069080	MtrunA17_Chr3g0112411	Mtr.12994.1.S1_at
Medtr3g069120	MtrunA17_Chr3g0112421	Mtr.28320.1.S1_at
Medtr3g069150	MtrunA17_Chr3g0112431	Mtr.29244.1.S1_at|Mtr.41359.1.S1_at
Medtr3g069160	MtrunA17_Chr3R0221480|MtrunA17_Chr3g0112481	Mtr.11301.1.S1_at|Mtr.43581.1.S1_at|Mtr.12699.1.S1_s_at
Medtr3g069170	MtrunA17_Chr3g0112431	Mtr.29244.1.S1_at
Medtr3g069180	MtrunA17_Chr3R0221480|MtrunA17_Chr3g0112481|MtrunA17_Chr3g0112491	Mtr.43581.1.S1_at|Mtr.12699.1.S1_s_at
Medtr3g069190	MtrunA17_Chr3g0112501	Mtr.38272.1.S1_at
Medtr3g069210	MtrunA17_Chr3g0112511	Mtr.42766.1.S1_at
Medtr3g069220	MtrunA17_Chr3g0112521
Medtr3g069250	MtrunA17_Chr3g0112541|MtrunA17_Chr3R0221600
Medtr3g069280	MtrunA17_Chr3g0112551	Mtr.10505.1.S1_at
Medtr3g069290	MtrunA17_Chr3g0112561	Mtr.27985.1.S1_at
Medtr3g069310	MtrunA17_Chr3g0112571
Medtr3g069400	MtrunA17_Chr3g0112591	Mtr.1647.1.S1_at
Medtr3g069410	MtrunA17_Chr3g0112601	Mtr.45276.1.S1_at
Medtr3g069420	MtrunA17_Chr3g0112611
Medtr3g069500	MtrunA17_Chr3g0112671	Mtr.27944.1.S1_at
Medtr3g069510	MtrunA17_Chr3g0112681
Medtr3g069520	MtrunA17_Chr3g0112691
Medtr3g069570	MtrunA17_Chr3g0112701	Mtr.39952.1.S1_at
Medtr3g069580	MtrunA17_Chr3g0112711	Mtr.9715.1.S1_at
Medtr3g069590	MtrunA17_Chr3g0112731	Mtr.13888.1.S1_at
Medtr3g069620	MtrunA17_Chr3g0112741	Mtr.9253.1.S1_at
Medtr3g069670	MtrunA17_Chr3g0112751	Mtr.38228.1.S1_at
Medtr3g069690	MtrunA17_Chr3g0112761	Mtr.2625.1.S1_at
Medtr3g069710	MtrunA17_Chr3R0222430|MtrunA17_Chr3g0112771	Mtr.5519.1.S1_at
Medtr3g069720	MtrunA17_Chr3g0112781	Mtr.45254.1.S1_at
Medtr3g069730	MtrunA17_Chr3g0112791	Mtr.36445.1.S1_at
Medtr3g069780	MtrunA17_Chr3g0112821
Medtr3g069790	MtrunA17_Chr3g0112831	Mtr.41317.1.S1_at
Medtr3g069820	MtrunA17_Chr3R0222780
Medtr3g069825	MtrunA17_Chr3g0112871
Medtr3g069830	MtrunA17_Chr3g0112881	Mtr.10953.1.S1_at
Medtr3g069870	MtrunA17_Chr3g0112901
Medtr3g069880	MtrunA17_Chr3g0112921
Medtr3g069890	MtrunA17_Chr3g0112931
Medtr3g069910	MtrunA17_Chr3g0112951	Mtr.1411.1.S1_at|Mtr.31612.1.S1_at
Medtr3g069960	MtrunA17_Chr3g0112971	Mtr.10766.1.S1_s_at|Mtr.40682.1.S1_at
Medtr3g069990		Mtr.33690.1.S1_at
Medtr3g070000	MtrunA17_Chr3g0112981	Mtr.10774.1.S1_at|Mtr.10775.1.S1_at
Medtr3g070010	MtrunA17_Chr3g0112991	Mtr.31891.1.S1_at|Mtr.42821.1.S1_at|Mtr.4806.1.S1_at
Medtr3g070030	MtrunA17_Chr3g0113001
Medtr3g070033	MtrunA17_Chr3g0113021	Msa.2796.1.S1_at|Mtr.37606.1.S1_at
Medtr3g070040	MtrunA17_Chr3g0113031
Medtr3g070050	MtrunA17_Chr3g0113051	Msa.2796.1.S1_at|Mtr.37606.1.S1_at|Mtr.44877.1.S1_at
Medtr3g070070	MtrunA17_Chr3g0113071	Mtr.40783.1.S1_at
Medtr3g070080	MtrunA17_Chr3g0113081
Medtr3g070090	MtrunA17_Chr3g0113091
Medtr3g070100	MtrunA17_Chr3g0113101	Msa.1197.1.S1_at|Msa.1851.1.S1_at|Mtr.35374.1.S1_at|Mtr.40432.1.S1_at
Medtr3g070110	MtrunA17_Chr3g0113121
Medtr3g070120	MtrunA17_Chr3g0113131	Mtr.43817.1.S1_at
Medtr3g070130	MtrunA17_Chr3R0223570
Medtr3g070140	MtrunA17_Chr3g0113151	Mtr.11434.1.S1_at|Mtr.41830.1.S1_at
Medtr3g070160	MtrunA17_Chr3g0113161
Medtr3g070165	MtrunA17_Chr3g0113171	Mtr.40434.1.S1_at
Medtr3g070170	MtrunA17_Chr3g0113181
Medtr3g070180	MtrunA17_Chr3g0113191	Mtr.37789.1.S1_at
Medtr3g070190	MtrunA17_Chr3g0113201	Mtr.41603.1.S1_at
Medtr3g070210	MtrunA17_Chr3g0113211	Msa.1866.1.S1_at|Msa.1866.1.S1_s_at|Msa.1866.1.S1_x_at|Msa.1867.1.S1_at|Mtr.35247.1.S1_at|Mtr.36255.1.S1_s_at
Medtr3g070220	MtrunA17_Chr3g0113221
Medtr3g070230	MtrunA17_Chr3g0113231	Msa.1174.1.S1_at|Msa.1414.1.S1_at|Mtr.40178.1.S1_at
Medtr3g070270	MtrunA17_Chr3g0113251
Medtr3g070290	MtrunA17_Chr3g0113261	Mtr.34960.1.S1_at|Mtr.8397.1.S1_at
Medtr3g070300	MtrunA17_Chr3g0113271	Mtr.5632.1.S1_at|Mtr.9999.1.S1_at
Medtr3g070310	MtrunA17_Chr3g0113281	Mtr.13569.1.S1_at|Mtr.9060.1.S1_at
Medtr3g070330	MtrunA17_Chr3g0113291	Msa.2836.1.S1_at|Mtr.27917.1.S1_s_at|Mtr.27917.1.S1_at|Mtr.5873.1.S1_at|Mtr.7389.1.S1_s_at|Mtr.7389.1.S1_at
Medtr3g070340	MtrunA17_Chr3g0113311	Msa.1640.1.S1_at|Mtr.37361.1.S1_at
Medtr3g070380	MtrunA17_Chr3g0113321	Mtr.41645.1.S1_at
Medtr3g070390	MtrunA17_Chr3g0113331	Mtr.32332.1.S1_at
Medtr3g070400	MtrunA17_Chr3g0113341	Mtr.13338.1.S1_at
Medtr3g070410	MtrunA17_Chr3g0113361	Mtr.19227.1.S1_at|Mtr.19226.1.S1_at|Mtr.22735.1.S1_s_at|Mtr.34686.1.S1_at
Medtr3g070420	MtrunA17_Chr3g0113371
Medtr3g070430	MtrunA17_Chr3g0113381	Mtr.19229.1.S1_at
Medtr3g070440		Mtr.50263.1.S1_at
Medtr3g070460	MtrunA17_Chr3g0113401	Mtr.19232.1.S1_at
Medtr3g070470	MtrunA17_Chr3g0113411	Mtr.19233.1.S1_s_at|Mtr.19233.1.S1_at|Mtr.34938.1.S1_s_at
Medtr3g070480	MtrunA17_Chr3g0113421	Mtr.19234.1.S1_at
Medtr3g070490	MtrunA17_Chr3g0113431	Mtr.19235.1.S1_at
Medtr3g070500	MtrunA17_Chr3g0113441	Mtr.19236.1.S1_at|Mtr.2723.1.S1_s_at|Mtr.2723.1.S1_at|Mtr.50261.1.S1_at
Medtr3g070550		Mtr.19241.1.S1_at
Medtr3g070560	MtrunA17_Chr3g0113471	Mtr.19242.1.S1_at|Mtr.44954.1.S1_s_at
Medtr3g070590	MtrunA17_Chr3g0113481	Mtr.7987.1.S1_at|Mtr.50258.1.S1_s_at|Mtr.50257.1.S1_at
Medtr3g070620	MtrunA17_Chr3g0113501	Mtr.50256.1.S1_at
Medtr3g070650	MtrunA17_Chr3g0113511	Mtr.50252.1.S1_s_at
Medtr3g070710	MtrunA17_Chr3g0113521	Mtr.50250.1.S1_at
Medtr3g070720	MtrunA17_Chr3g0113531	Msa.1930.1.S1_at|Mtr.10504.1.S1_at|Mtr.19255.1.S1_x_at|Mtr.19255.1.S1_at
Medtr3g070740	MtrunA17_Chr3g0113551
Medtr3g070770	MtrunA17_Chr3g0113571
Medtr3g070780	MtrunA17_Chr3g0113591	Mtr.13899.1.S1_at|Mtr.7146.1.S1_at|Mtr.32191.1.S1_at
Medtr3g070800	MtrunA17_Chr3g0113601	Mtr.27313.1.S1_at
Medtr3g070810	MtrunA17_Chr3g0113611	Mtr.9819.1.S1_at
Medtr3g070850	MtrunA17_Chr3g0113631	Mtr.30958.1.S1_at|Mtr.32540.1.S1_at|Mtr.5133.1.S1_at
Medtr3g070860	MtrunA17_Chr3g0113641	Mtr.17787.1.S1_at
Medtr3g070880	MtrunA17_Chr3g0113651	Mtr.17788.1.S1_at|Mtr.46200.1.S1_at
Medtr3g070890	MtrunA17_Chr3g0113661	Mtr.17790.1.S1_at
Medtr3g070900	MtrunA17_Chr3g0113671	Mtr.46203.1.S1_at|Mtr.46207.1.S1_at
Medtr3g070920	MtrunA17_Chr3g0113681	Mtr.17795.1.S1_x_at
Medtr3g070930	MtrunA17_Chr3g0113691	Mtr.34602.1.S1_at|Mtr.17797.1.S1_at
Medtr3g070940	MtrunA17_Chr3g0113701	Mtr.6366.1.S1_at|Mtr.6366.1.S1_s_at|Mtr.41546.1.S1_at|Mtr.46215.1.S1_s_at|Mtr.46215.1.S1_at
Medtr3g070960	MtrunA17_Chr3g0113711	Msa.652.1.S1_at|Mtr.17800.1.S1_at
Medtr3g070970	MtrunA17_Chr3g0113721	Mtr.13973.1.S1_at|Mtr.13973.1.S1_s_at|Mtr.17802.1.S1_at
Medtr3g070980		Mtr.17804.1.S1_at
Medtr3g071010	MtrunA17_Chr3g0113741
Medtr3g071040	MtrunA17_Chr3g0113741|MtrunA17_Chr3g0113751
Medtr3g071050	MtrunA17_Chr3g0113761
Medtr3g071070	MtrunA17_Chr3g0113771|MtrunA17_Chr3g0113781	Mtr.41796.1.S1_at
Medtr3g071080	MtrunA17_Chr3g0113741|MtrunA17_Chr3g0113751
Medtr3g071130	MtrunA17_Chr3g0113791	Mtr.41796.1.S1_at
Medtr3g071300	MtrunA17_Chr3g0113811	Mtr.5708.1.S1_at
Medtr3g071320	MtrunA17_Chr3g0113821	Mtr.12091.1.S1_at|Mtr.5460.1.S1_at
Medtr3g071330	MtrunA17_Chr3g0113841
Medtr3g071420	MtrunA17_Chr3g0113891
Medtr3g071440	MtrunA17_Chr3g0113901	Mtr.32928.1.S1_s_at|Mtr.33925.1.S1_at|Mtr.42457.1.S1_at|Mtr.9586.1.S1_at
Medtr3g071450	MtrunA17_Chr3g0113911	Mtr.44943.1.S1_at|Mtr.45330.1.S1_at
Medtr3g071460	MtrunA17_Chr3g0113931
Medtr3g071470	MtrunA17_Chr3g0113941
Medtr3g071480	MtrunA17_Chr3g0113951	Mtr.12529.1.S1_at
Medtr3g071495	MtrunA17_Chr3R0226870
Medtr3g071510	MtrunA17_Chr3g0113971
Medtr3g071530	MtrunA17_Chr3g0113981
Medtr3g071540	MtrunA17_Chr3g0113991	Msa.1309.1.S1_at
Medtr3g071550	MtrunA17_Chr3g0114001	Mtr.8749.1.S1_at|Msa.1309.1.S1_at
Medtr3g071560	MtrunA17_Chr3g0114021	Mtr.5584.1.S1_at
Medtr3g071580	MtrunA17_Chr3g0114041	Mtr.2962.1.S1_at|Mtr.39124.1.S1_at
Medtr3g071590	MtrunA17_Chr3g0114061
Medtr3g071610	MtrunA17_Chr3g0114071	Mtr.37156.1.S1_at|Mtr.41992.1.S1_at
Medtr3g071620	MtrunA17_Chr3g0114081	Mtr.26936.1.S1_at|Mtr.35703.1.S1_at
Medtr3g071640	MtrunA17_Chr3g0114091	Mtr.39974.1.S1_at
Medtr3g071650	MtrunA17_Chr3g0114101	Mtr.11650.1.S1_at|Mtr.45127.1.S1_at
Medtr3g071740	MtrunA17_Chr3g0114121	Mtr.35122.1.S1_at
Medtr3g071750		Mtr.36309.1.S1_at
Medtr3g071780	MtrunA17_Chr3R0227270
Medtr3g071850	MtrunA17_Chr3g0114151	Mtr.21258.1.S1_at|Mtr.48854.1.S1_at
Medtr3g071860	MtrunA17_Chr3g0114161	Mtr.21259.1.S1_at
Medtr3g071870	MtrunA17_Chr3g0114181	Mtr.21260.1.S1_at
Medtr3g071880	MtrunA17_Chr3g0114191	Mtr.48853.1.S1_at
Medtr3g071890	MtrunA17_Chr3g0114211	Mtr.21261.1.S1_s_at|Mtr.21261.1.S1_at
Medtr3g071950	MtrunA17_Chr3g0114221	Mtr.48846.1.S1_at
Medtr3g071960	MtrunA17_Chr3g0114231	Mtr.21269.1.S1_at
Medtr3g071970	MtrunA17_Chr3g0114241	Mtr.40850.1.S1_s_at|Mtr.40851.1.S1_s_at|Mtr.40850.1.S1_at
Medtr3g071980	MtrunA17_Chr3g0114251	Mtr.21270.1.S1_at|Mtr.2522.1.S1_s_at|Mtr.2522.1.S1_at
Medtr3g071990	MtrunA17_Chr3g0114261	Mtr.21271.1.S1_at
Medtr3g072000	MtrunA17_Chr3g0114271	Mtr.21272.1.S1_at
Medtr3g072010	MtrunA17_Chr3g0114281	Mtr.48843.1.S1_at
Medtr3g072020	MtrunA17_Chr3R0227840
Medtr3g072030		Mtr.48842.1.S1_at
Medtr3g072040	MtrunA17_Chr3R0227890	Mtr.21273.1.S1_at|Mtr.48841.1.S1_at|Mtr.21275.1.S1_s_at|Mtr.46634.1.S1_at
Medtr3g072070	MtrunA17_Chr3g0114321
Medtr3g072080	MtrunA17_Chr3g0114331	Mtr.24527.1.S1_at|Mtr.26933.1.S1_at
Medtr3g072105	MtrunA17_Chr3g0114341	Mtr.46633.1.S1_at
Medtr3g072110	MtrunA17_Chr3g0114351	Mtr.24530.1.S1_s_at|Mtr.40751.1.S1_at
Medtr3g072120	MtrunA17_Chr3g0114361	Mtr.10062.1.S1_at|Mtr.24531.1.S1_s_at|Mtr.24531.1.S1_at|Mtr.46632.1.S1_at
Medtr3g072130	MtrunA17_Chr3g0114371	Mtr.24532.1.S1_at
Medtr3g072140	MtrunA17_Chr3g0114381|MtrunA17_Chr3g0114401	Mtr.1720.1.S1_s_at|Mtr.24533.1.S1_at|Mtr.27350.1.S1_at|Mtr.27350.1.S1_x_at
Medtr3g072160	MtrunA17_Chr3g0114411	Mtr.24534.1.S1_at
Medtr3g072170	MtrunA17_Chr3g0114431	Mtr.46631.1.S1_at
Medtr3g072180	MtrunA17_Chr3g0114441	Mtr.46630.1.S1_at
Medtr3g072190	MtrunA17_Chr3g0114451	Msa.1850.1.S1_at|Mtr.24535.1.S1_at|Mtr.7078.1.S1_at|Mtr.7078.1.S1_s_at
Medtr3g072200		Mtr.46629.1.S1_x_at
Medtr3g072210	MtrunA17_Chr3g0114461	Mtr.46628.1.S1_s_at
Medtr3g072215	MtrunA17_Chr3g0114471	Mtr.24536.1.S1_at|Mtr.29076.1.S1_at
Medtr3g072260		Mtr.24540.1.S1_s_at
Medtr3g072270		Mtr.46944.1.S1_at
Medtr3g072300	MtrunA17_Chr3g0114501	Mtr.24085.1.S1_at|Mtr.29461.1.S1_at
Medtr3g072320	MtrunA17_Chr3g0114511|MtrunA17_Chr3R0228390	Mtr.24525.1.S1_s_at
Medtr3g072330	MtrunA17_Chr3g0114521	Mtr.24083.1.S1_s_at|Mtr.24083.1.S1_at
Medtr3g072340	MtrunA17_Chr3g0114541	Mtr.24082.1.S1_at
Medtr3g072350	MtrunA17_Chr3g0114551	Mtr.10009.1.S1_at|Mtr.46945.1.S1_at|Mtr.1555.1.S1_at
Medtr3g072360	MtrunA17_Chr3g0114561	Mtr.24081.1.S1_at
Medtr3g072363	MtrunA17_Chr3g0114571	Mtr.46946.1.S1_at
Medtr3g072367		Mtr.24080.1.S1_at
Medtr3g072380	MtrunA17_Chr3g0114581	Mtr.24088.1.S1_at|Mtr.46943.1.S1_at
Medtr3g072390	MtrunA17_Chr3g0114601	Mtr.24090.1.S1_at
Medtr3g072400	MtrunA17_Chr3g0114611|MtrunA17_Chr3R0228560	Mtr.24091.1.S1_at
Medtr3g072410	MtrunA17_Chr3g0114621	Mtr.46941.1.S1_at|Mtr.9585.1.S1_at
Medtr3g072430	MtrunA17_Chr3g0114631	Mtr.24092.1.S1_at|Mtr.41672.1.S1_at
Medtr3g072460	MtrunA17_Chr3g0114661	Mtr.46939.1.S1_at
Medtr3g072470	MtrunA17_Chr3g0114671	Mtr.1517.1.S1_at
Medtr3g072480	MtrunA17_Chr3g0114681	Mtr.9809.1.S1_at|Mtr.12023.1.S1_at|Mtr.12049.1.S1_at
Medtr3g072490	MtrunA17_Chr3R0228740
Medtr3g072500	MtrunA17_Chr3g0114691	Mtr.12531.1.S1_s_at|Mtr.43346.1.S1_at
Medtr3g072520	MtrunA17_Chr3g0114701	Mtr.11717.1.S1_at|Mtr.42081.1.S1_at
Medtr3g072530	MtrunA17_Chr3g0114711	Mtr.43745.1.S1_at
Medtr3g072560	MtrunA17_Chr3g0114731	Mtr.27392.1.S1_at
Medtr3g072590		Msa.475.1.S1_at|Mtr.4417.1.S1_at
Medtr3g072600	MtrunA17_Chr3g0114751	Mtr.11190.1.S1_at
Medtr3g072610	MtrunA17_Chr3g0114761	Mtr.13273.1.S1_at
Medtr3g072620	MtrunA17_Chr3g0114771	Msa.2894.1.S1_at|Mtr.13917.1.S1_at|Mtr.5746.1.S1_at
Medtr3g072630	MtrunA17_Chr3g0114781
Medtr3g072650	MtrunA17_Chr3g0114791
Medtr3g072660	MtrunA17_Chr3g0114801	Mtr.32068.1.S1_at
Medtr3g072670	MtrunA17_Chr3g0114811	Mtr.8727.1.S1_at
Medtr3g072680	MtrunA17_Chr3g0114831	Mtr.37678.1.S1_at
Medtr3g072710	MtrunA17_Chr3g0114841	Mtr.44789.1.S1_at
Medtr3g072800	MtrunA17_Chr3g0114851	Mtr.4918.1.S1_at
Medtr3g072810	MtrunA17_Chr3g0114861	Mtr.14017.1.S1_at
Medtr3g072820	MtrunA17_Chr3g0114871
Medtr3g072830	MtrunA17_Chr3g0114921	Mtr.4954.1.S1_at|Mtr.9982.1.S1_at
Medtr3g072840	MtrunA17_Chr3g0114931
Medtr3g072850	MtrunA17_Chr3g0114941
Medtr3g072870	MtrunA17_Chr3g0114951	Mtr.8766.1.S1_at
Medtr3g072900	MtrunA17_Chr3g0114971|MtrunA17_Chr3g0114981
Medtr3g072920	MtrunA17_Chr3g0114991
Medtr3g072930	MtrunA17_Chr3g0115011
Medtr3g072940	MtrunA17_Chr3g0115021
Medtr3g072955	MtrunA17_Chr3g0115031
Medtr3g072980	MtrunA17_Chr3g0115041	Mtr.42916.1.S1_at
Medtr3g072990	MtrunA17_Chr3g0115051	Mtr.28202.1.S1_at|Mtr.38946.1.S1_at
Medtr3g073000	MtrunA17_Chr3g0115061	Mtr.12009.1.S1_at|Mtr.33909.1.S1_at
Medtr3g073010	MtrunA17_Chr3g0115071	Mtr.43691.1.S1_at|Mtr.43692.1.S1_at
Medtr3g073040	MtrunA17_Chr3g0115081	Mtr.31110.1.S1_at|Mtr.33911.1.S1_at|Mtr.42183.1.S1_at
Medtr3g073070	MtrunA17_Chr3g0115091
Medtr3g073075	MtrunA17_Chr3g1012634
Medtr3g073080	MtrunA17_Chr3g0115101	Msa.1063.1.S1_at|Mtr.40895.1.S1_at|Mtr.6819.1.S1_at
Medtr3g073090	MtrunA17_Chr3R0230080
Medtr3g073100	MtrunA17_Chr3g0115111	Mtr.34698.1.S1_at
Medtr3g073140	MtrunA17_Chr3g0115121	Msa.1739.1.S1_at|Mtr.41249.1.S1_at
Medtr3g073150	MtrunA17_Chr3g0115131	Mtr.31448.1.S1_at|Mtr.31448.1.S1_x_at
Medtr3g073160	MtrunA17_Chr3R0230480
Medtr3g073170	MtrunA17_Chr3g0115141
Medtr3g073180	MtrunA17_Chr3g0115151	Mtr.42446.1.S1_at
Medtr3g073240	MtrunA17_Chr3g0115161	Mtr.43933.1.S1_at|Mtr.44451.1.S1_at
Medtr3g073250	MtrunA17_Chr3g0115171|MtrunA17_Chr3R0230750
Medtr3g073280	MtrunA17_Chr3g0115191	Mtr.39803.1.S1_at
Medtr3g073300	MtrunA17_Chr3g0115201	Mtr.29444.1.S1_at|Mtr.6634.1.S1_s_at|Mtr.9512.1.S1_at
Medtr3g073320	MtrunA17_Chr3g0115211	Mtr.13065.1.S1_at|Mtr.13827.1.S1_at|Mtr.39174.1.S1_at|Mtr.45141.1.S1_at|Mtr.7287.1.S1_at|Mtr.28933.1.S1_at
Medtr3g073330	MtrunA17_Chr3g0115221
Medtr3g073360	MtrunA17_Chr3g0115241	Mtr.32100.1.S1_at|Mtr.34998.1.S1_at
Medtr3g073370	MtrunA17_Chr3g0115251	Mtr.43239.1.S1_at
Medtr3g073390	MtrunA17_Chr3g0115261
Medtr3g073420	MtrunA17_Chr3g0115271	Mtr.33918.1.S1_at
Medtr3g073450	MtrunA17_Chr3g0115281	Mtr.36437.1.S1_at
Medtr3g073470	MtrunA17_Chr3g0115291
Medtr3g073480	MtrunA17_Chr3g0115301	Mtr.13649.1.S1_at
Medtr3g073530	MtrunA17_Chr3g0115331
Medtr3g073550	MtrunA17_Chr3g0115351
Medtr3g073560	MtrunA17_Chr3g0115361|MtrunA17_Chr3g0115371	Mtr.33597.1.S1_at|Mtr.35295.1.S1_at|Mtr.41918.1.S1_at
Medtr3g073590	MtrunA17_Chr3g0115381	Mtr.43924.1.S1_at|Mtr.6934.1.S1_at
Medtr3g073620	MtrunA17_Chr3g0115391	Mtr.1866.1.S1_at
Medtr3g073640	MtrunA17_Chr3g0115401	Msa.1934.1.S1_at
Medtr3g073650	MtrunA17_Chr3g0115411
Medtr3g073670	MtrunA17_Chr3g0115421	Mtr.9270.1.S1_at
Medtr3g073690	MtrunA17_Chr3g0115431
Medtr3g073700	MtrunA17_Chr3R0231760
Medtr3g073710	MtrunA17_Chr3g0115441
Medtr3g073730	MtrunA17_Chr3g0115461
Medtr3g073770	MtrunA17_Chr3g0115471
Medtr3g073780	MtrunA17_Chr3g0115481	Mtr.28489.1.S1_at
Medtr3g073790	MtrunA17_Chr3g0115501	Mtr.1961.1.S1_at|Mtr.32835.1.S1_at
Medtr3g073820	MtrunA17_Chr3g0115511
Medtr3g073860	MtrunA17_Chr3R0232140|MtrunA17_Chr3g0115531	Mtr.12589.1.S1_at|Mtr.41861.1.S1_at|Mtr.6373.1.S1_at
Medtr3g073950	MtrunA17_Chr3g0115541
Medtr3g073960	MtrunA17_Chr3g0115551	Mtr.40716.1.S1_at
Medtr3g073990	MtrunA17_Chr3g0115561	Msa.1591.1.S1_at|Mtr.35417.1.S1_at
Medtr3g074000	MtrunA17_Chr3g0115571
Medtr3g074040	MtrunA17_Chr3g0115581	Mtr.40930.1.S1_at
Medtr3g074050	MtrunA17_Chr3g0115591	Mtr.5960.1.S1_s_at
Medtr3g074060	MtrunA17_Chr3g0115601	Mtr.45049.1.S1_at
Medtr3g074070	MtrunA17_Chr3g0115611	Mtr.10840.1.S1_at
Medtr3g074080	MtrunA17_Chr3g0115621	Mtr.6162.1.S1_at
Medtr3g074130	MtrunA17_Chr3g0115631	Msa.3069.1.S1_at|Mtr.12370.1.S1_s_at|Mtr.43107.1.S1_at
Medtr3g074150	MtrunA17_Chr3g0115651
Medtr3g074180	MtrunA17_Chr3g0115661
Medtr3g074210	MtrunA17_Chr3g0115671
Medtr3g074230	MtrunA17_Chr3g0115681	Mtr.40819.1.S1_at
Medtr3g074250	MtrunA17_Chr3g0115691	Mtr.38676.1.S1_at
Medtr3g074260	MtrunA17_Chr3g0115701	Mtr.37785.1.S1_at|Mtr.6562.1.S1_at
Medtr3g074270	MtrunA17_Chr3g0115711
Medtr3g074310	MtrunA17_Chr3g0115721
Medtr3g074330	MtrunA17_Chr3g0115721
Medtr3g074360	MtrunA17_Chr3g0115721
Medtr3g074380	MtrunA17_Chr3g0115741	Mtr.27606.1.S1_at|Mtr.31375.1.S1_at|Mtr.36115.1.S1_at
Medtr3g074390	MtrunA17_Chr3g0115751	Mtr.38695.1.S1_at
Medtr3g074400	MtrunA17_Chr3g0115771
Medtr3g074410	MtrunA17_Chr3g0115781
Medtr3g074450	MtrunA17_Chr3g0115791	Mtr.27901.1.S1_at
Medtr3g074490	MtrunA17_Chr3g0115801	Mtr.39714.1.S1_at|Mtr.26803.1.S1_at
Medtr3g074500	MtrunA17_Chr3g0115811
Medtr3g074510	MtrunA17_Chr3R0233690
Medtr3g074520	MtrunA17_Chr3g0115821	Mtr.11386.1.S1_at
Medtr3g074550	MtrunA17_Chr3g0115831
Medtr3g074570	MtrunA17_Chr3g0115841
Medtr3g074610	MtrunA17_Chr3g0115851	Mtr.12152.1.S1_at
Medtr3g074620	MtrunA17_Chr3g0115861	Mtr.10850.1.S1_at|Mtr.41501.1.S1_at
Medtr3g074640	MtrunA17_Chr3g0115871
Medtr3g074700	MtrunA17_Chr3g0115881|MtrunA17_Chr3R0233940	Mtr.37851.1.S1_at
Medtr3g074720	MtrunA17_Chr3g0115891	Mtr.43423.1.S1_at|Mtr.7274.1.S1_at
Medtr3g074730	MtrunA17_Chr3g0115901	Mtr.28136.1.S1_at
Medtr3g074780	MtrunA17_Chr3g0115931	Mtr.11564.1.S1_at|Mtr.6487.1.S1_at|Mtr.9951.1.S1_at
Medtr3g074790	MtrunA17_Chr3R0234270
Medtr3g074830	MtrunA17_Chr3g0115951	Msa.3094.1.S1_at|Mtr.12209.1.S1_at|Msa.1875.1.S1_at
Medtr3g074840	MtrunA17_Chr3g0115971
Medtr3g074860	MtrunA17_Chr3g0116001	Msa.1955.1.S1_at|Mtr.37493.1.S1_at
Medtr3g074890	MtrunA17_Chr3g0116011	Msa.1898.1.S1_at|Mtr.37494.1.S1_at
Medtr3g074900	MtrunA17_Chr3g0116021	Mtr.2896.1.S1_s_at|Mtr.2896.1.S1_at|Mtr.11065.1.S1_at
Medtr3g074930	MtrunA17_Chr3g0116051	Mtr.37882.1.S1_at|Mtr.40844.1.S1_at
Medtr3g074960	MtrunA17_Chr3g0116071
Medtr3g074970	MtrunA17_Chr3g0116091
Medtr3g074980	MtrunA17_Chr3g0116101	Mtr.1605.1.S1_at|Mtr.39518.1.S1_at
Medtr3g075000		Mtr.15840.1.S1_x_at
Medtr3g075030	MtrunA17_Chr3g0116301	Msa.573.1.S1_at
Medtr3g075040	MtrunA17_Chr3g0116311	Mtr.44242.1.S1_at
Medtr3g075050	MtrunA17_Chr3g0116321	Mtr.11398.1.S1_at|Mtr.44931.1.S1_at
Medtr3g075070	MtrunA17_Chr3g0116341	Mtr.2498.1.S1_at|Mtr.42460.1.S1_at
Medtr3g075090	MtrunA17_Chr3g0116361	Mtr.27203.1.S1_at
Medtr3g075100	MtrunA17_Chr3g0116371	Mtr.2169.1.S1_at|Mtr.33176.1.S1_at
Medtr3g075110	MtrunA17_Chr3g0116381	Mtr.10259.1.S1_at
Medtr3g075120	MtrunA17_Chr3g0116401	Mtr.42309.1.S1_at
Medtr3g075140	MtrunA17_Chr3g0116411
Medtr3g075160	MtrunA17_Chr4g0066181
Medtr3g075180	MtrunA17_Chr3g0116421	Mtr.42094.1.S1_at|Mtr.6994.1.S1_at
Medtr3g075190	MtrunA17_Chr3g0116431	Mtr.44180.1.S1_at
Medtr3g075210	MtrunA17_Chr3g0116441	Mtr.39763.1.S1_at
Medtr3g075220	MtrunA17_Chr3g0116451	Mtr.39101.1.S1_at
Medtr3g075230	MtrunA17_Chr3g0116461	Mtr.43262.1.S1_at
Medtr3g075240	MtrunA17_Chr3g0116471	Mtr.12405.1.S1_at|Mtr.9200.1.S1_at
Medtr3g075250	MtrunA17_Chr3g0116481	Mtr.5933.1.S1_at
Medtr3g075260	MtrunA17_Chr3g0116491
Medtr3g075270	MtrunA17_Chr3g0116501
Medtr3g075310	MtrunA17_Chr3g0116511	Mtr.35253.1.S1_at
Medtr3g075320	MtrunA17_Chr3g0116521	Mtr.37454.1.S1_at|Mtr.8574.1.S1_at
Medtr3g075360	MtrunA17_Chr3g0116531
Medtr3g075380	MtrunA17_Chr3g0116541	Mtr.11204.1.S1_at
Medtr3g075390	MtrunA17_Chr3g0116551
Medtr3g075400	MtrunA17_Chr3g0116561
Medtr3g075410	MtrunA17_Chr3g0116571
Medtr3g075430	MtrunA17_Chr3g0116581
Medtr3g075440	MtrunA17_Chr3g0116591	Msa.444.1.S1_at|Mtr.10602.1.S1_at|Mtr.30669.1.S1_at
Medtr3g075450	MtrunA17_Chr3g0116601	Mtr.32851.1.S1_at
Medtr3g075460	MtrunA17_Chr3g0116611
Medtr3g075470	MtrunA17_Chr3g0116621
Medtr3g075500	MtrunA17_Chr3g0116631	Mtr.8515.1.S1_at
Medtr3g075510	MtrunA17_Chr3g0116641	Mtr.13850.1.S1_at|Mtr.43769.1.S1_at
Medtr3g075520	MtrunA17_Chr3g0116651
Medtr3g075530	MtrunA17_Chr3g0116661	Mtr.8951.1.S1_at
Medtr3g075540	MtrunA17_Chr3g0116671	Mtr.37187.1.S1_at
Medtr3g076530	MtrunA17_Chr3g0116681
Medtr3g076540	MtrunA17_Chr3g0116701	Mtr.39223.1.S1_at|Mtr.41766.1.S1_s_at|Mtr.41766.1.S1_at|Mtr.5871.1.S1_at
Medtr3g076550	MtrunA17_Chr3g0116721
Medtr3g076560	MtrunA17_Chr3g0116741	Mtr.39862.1.S1_at
Medtr3g076570	MtrunA17_Chr3g0116751	Mtr.33038.1.S1_at|Mtr.32419.1.S1_at
Medtr3g076590	MtrunA17_Chr3g0116771	Msa.2863.1.S1_at|Mtr.8244.1.S1_at|Mtr.9574.1.S1_at
Medtr3g076610	MtrunA17_Chr3g0116791	Mtr.29273.1.S1_at|Mtr.5840.1.S1_at
Medtr3g076630	MtrunA17_Chr3g0116801	Mtr.31871.1.S1_at
Medtr3g076650	MtrunA17_Chr3g0116811	Msa.2556.1.S1_at|Mtr.11274.1.S1_at|Mtr.9815.1.S1_at
Medtr3g076660	MtrunA17_Chr3g0116821	Mtr.37392.1.S1_at
Medtr3g076680	MtrunA17_Chr3g0116841	Mtr.28743.1.S1_at
Medtr3g076720	MtrunA17_Chr3g0116861
Medtr3g076770	MtrunA17_Chr3g0116881
Medtr3g076810	MtrunA17_Chr3g0116901
Medtr3g076850	MtrunA17_Chr3g0107441
Medtr3g076920	MtrunA17_Chr3g0116931	Mtr.11997.1.S1_at
Medtr3g076930	MtrunA17_Chr3g0116941
Medtr3g076950	MtrunA17_Chr3g0116951
Medtr3g076960	MtrunA17_Chr3g0116961	Mtr.40324.1.S1_at
Medtr3g076970	MtrunA17_Chr3g0116981	Mtr.12625.1.S1_at
Medtr3g076990	MtrunA17_Chr3g0116991	Mtr.40762.1.S1_at
Medtr3g077000	MtrunA17_Chr3g0117001	Mtr.1596.1.S1_at|Mtr.4307.1.S1_at
Medtr3g077017	MtrunA17_Chr3g0117021	Mtr.10471.1.S1_at|Mtr.10472.1.S1_at|Mtr.34678.1.S1_at
Medtr3g077030	MtrunA17_Chr3g0117061	Mtr.582.1.S1_at
Medtr3g077050	MtrunA17_Chr3g0117071	Mtr.581.1.S1_at
Medtr3g077080	MtrunA17_Chr3g0117081	Mtr.25749.1.S1_at|Mtr.43957.1.S1_s_at
Medtr3g077090		Mtr.580.1.S1_at
Medtr3g077110	MtrunA17_Chr3g0117091	Mtr.25748.1.S1_at
Medtr3g077120		Mtr.25747.1.S1_at
Medtr3g077160	MtrunA17_Chr3g0117101	Mtr.25745.1.S1_s_at|Mtr.38690.1.S1_at
Medtr3g077200	MtrunA17_Chr3g0117111	Mtr.51764.1.S1_at
Medtr3g077240		Mtr.17172.1.S1_at
Medtr3g077250	MtrunA17_Chr3g0117131	Mtr.17173.1.S1_s_at
Medtr3g077280	MtrunA17_Chr3g0117141	Mtr.51761.1.S1_at
Medtr3g077300	MtrunA17_Chr3g0117151|MtrunA17_Chr3g0117161	Mtr.51759.1.S1_at
Medtr3g077320	MtrunA17_Chr3g0117171	Mtr.51758.1.S1_at|Mtr.17175.1.S1_at
Medtr3g077340	MtrunA17_Chr3g0117181	Mtr.51756.1.S1_at
Medtr3g077350	MtrunA17_Chr3R0238620	Mtr.22259.1.S1_s_at|Mtr.51755.1.S1_at
Medtr3g077410	MtrunA17_Chr3g0117241|MtrunA17_Chr3g0117251	Mtr.51752.1.S1_at
Medtr3g077420	MtrunA17_Chr3g0117261	Mtr.17177.1.S1_at
Medtr3g077430	MtrunA17_Chr3g0117271	Mtr.51747.1.S1_at
Medtr3g077440	MtrunA17_Chr3g0117281	Mtr.17186.1.S1_at|Mtr.2670.1.S1_at|Mtr.28331.1.S1_s_at|Mtr.29563.1.S1_at|Mtr.51746.1.S1_at|Mtr.6959.1.S1_at
Medtr3g077450	MtrunA17_Chr3g0117291	Mtr.14802.1.S1_at|Mtr.14803.1.S1_at|Mtr.14804.1.S1_at
Medtr3g077460	MtrunA17_Chr3g0117311	Mtr.14801.1.S1_at|Mtr.51039.1.S1_at|Mtr.51055.1.S1_at
Medtr3g077490	MtrunA17_Chr3g0117331	Mtr.14799.1.S1_at
Medtr3g077500	MtrunA17_Chr3g0117341	Mtr.14798.1.S1_at|Mtr.36479.1.S1_at|Mtr.39731.1.S1_at|Mtr.39510.1.S1_s_at
Medtr3g077540	MtrunA17_Chr3g0117371	Mtr.14796.1.S1_s_at|Mtr.22254.1.S1_at|Mtr.22255.1.S1_s_at
Medtr3g077550	MtrunA17_Chr3g0117381	Mtr.22257.1.S1_s_at|Mtr.32584.1.S1_at|Mtr.48150.1.S1_s_at
Medtr3g077560	MtrunA17_Chr3g0117391	Msa.1289.1.S1_at|Mtr.50992.1.S1_at
Medtr3g077570	MtrunA17_Chr3g0117411	Mtr.50976.1.S1_at
Medtr3g077580	MtrunA17_Chr3g0117431	Mtr.22259.1.S1_s_at|Mtr.22259.1.S1_x_at
Medtr3g077590	MtrunA17_Chr3g0117441	Mtr.50961.1.S1_s_at|Mtr.22260.1.S1_at
Medtr3g077610		Mtr.22262.1.S1_at
Medtr3g077620	MtrunA17_Chr3g0117471	Mtr.11653.1.S1_s_at|Mtr.11653.1.S1_at|Mtr.14792.1.S1_s_at
Medtr3g077630	MtrunA17_Chr3g0117481	Mtr.4339.1.S1_at|Mtr.4339.1.S1_s_at
Medtr3g077640	MtrunA17_Chr3g0117501	Mtr.22264.1.S1_at
Medtr3g077650	MtrunA17_Chr3g0117511	Mtr.48147.1.S1_at
Medtr3g077670	MtrunA17_Chr3g0117521	Mtr.44681.1.S1_at|Mtr.48146.1.S1_s_at
Medtr3g077720	MtrunA17_Chr3g0117561	Msa.1409.1.S1_at|Mtr.22267.1.S1_at|Mtr.2792.1.S1_x_at
Medtr3g077730	MtrunA17_Chr3g0117571	Mtr.22269.1.S1_at
Medtr3g077740	MtrunA17_Chr3g0117581	Msa.1370.1.S1_at|Mtr.22270.1.S1_s_at|Mtr.37900.1.S1_at
Medtr3g077750	MtrunA17_Chr3g0117601	Mtr.36904.1.S1_at|Mtr.39275.1.S1_at
Medtr3g077860	MtrunA17_Chr3g0117611	Mtr.49159.1.S1_x_at|Mtr.49137.1.S1_at|Mtr.49170.1.S1_at|Mtr.49185.1.S1_at|Mtr.49223.1.S1_at
Medtr3g077870	MtrunA17_Chr3g0117631	Mtr.15516.1.S1_at|Mtr.39308.1.S1_s_at|Mtr.4182.1.S1_at
Medtr3g077875	MtrunA17_Chr3R0239950	Mtr.15517.1.S1_at
Medtr3g077890	MtrunA17_Chr3g0117641	Mtr.15519.1.S1_at
Medtr3g077897	MtrunA17_Chr3R0240120
Medtr3g077910	MtrunA17_Chr3g0117661	Msa.917.1.S1_at|Mtr.49248.1.S1_at
Medtr3g077920		Mtr.15520.1.S1_at
Medtr3g077930	MtrunA17_Chr3g0117671|MtrunA17_Chr3g0117681	Mtr.15521.1.S1_at
Medtr3g077940	MtrunA17_Chr3g0117691	Mtr.15522.1.S1_at
Medtr3g077950	MtrunA17_Chr3g0117701	Mtr.13281.1.S1_at|Mtr.38924.1.S1_at
Medtr3g077990	MtrunA17_Chr3g0117721	Mtr.31141.1.S1_at
Medtr3g078000	MtrunA17_Chr3g0117731	Mtr.29161.1.S1_at
Medtr3g078010	MtrunA17_Chr3g0117741	Mtr.2389.1.S1_at|Mtr.27498.1.S1_s_at
Medtr3g078020	MtrunA17_Chr3g0117751
Medtr3g078030	MtrunA17_Chr3g0117761	Mtr.44688.1.S1_at
Medtr3g078040	MtrunA17_Chr3g0117771
Medtr3g078050	MtrunA17_Chr3g0117781
Medtr3g078080	MtrunA17_Chr3R0240520
Medtr3g078090	MtrunA17_Chr3g0117791	Mtr.10276.1.S1_at|Mtr.4717.1.S1_at|Mtr.4814.1.S1_at
Medtr3g078110	MtrunA17_Chr3g0117811
Medtr3g078120	MtrunA17_Chr3g0117821
Medtr3g078130	MtrunA17_Chr3g0117831	Mtr.8741.1.S1_at
Medtr3g078160	MtrunA17_Chr3g0117851	Mtr.3798.1.S1_at|Mtr.5546.1.S1_at
Medtr3g078170	MtrunA17_Chr3g0117861	Mtr.10877.1.S1_at
Medtr3g078190	MtrunA17_Chr3g0117881
Medtr3g078210	MtrunA17_Chr3g0117891|MtrunA17_Chr3R0240800
Medtr3g078240	MtrunA17_Chr3g0117901	Mtr.13894.1.S1_at
Medtr3g078250	MtrunA17_Chr3g0117921
Medtr3g078260	MtrunA17_Chr3g0117931	Mtr.3206.1.S1_at|Mtr.5759.1.S1_at
Medtr3g078270	MtrunA17_Chr3g0117941	Mtr.43261.1.S1_at
Medtr3g078300	MtrunA17_Chr3g0117971	Mtr.42344.1.S1_at|Mtr.7562.1.S1_at
Medtr3g078310	MtrunA17_Chr3g0117981	Mtr.43778.1.S1_at
Medtr3g078320	MtrunA17_Chr3g0117991	Mtr.32939.1.S1_at|Mtr.36794.1.S1_at
Medtr3g078340	MtrunA17_Chr3g0118001	Mtr.29341.1.S1_at
Medtr3g078360	MtrunA17_Chr3g0118011
Medtr3g078370	MtrunA17_Chr3g0118021	Mtr.31653.1.S1_at|Mtr.5257.1.S1_at
Medtr3g078380	MtrunA17_Chr3g0118031	Mtr.11654.1.S1_at
Medtr3g078410	MtrunA17_Chr3g0118041	Mtr.32080.1.S1_at
Medtr3g078420	MtrunA17_Chr3g0118051	Mtr.8990.1.S1_at
Medtr3g078440	MtrunA17_Chr7g0259081
Medtr3g078450	MtrunA17_Chr3g0118061
Medtr3g078470	MtrunA17_Chr3g0118071
Medtr3g078490	MtrunA17_Chr3g0118081
Medtr3g078520	MtrunA17_Chr3g0118101
Medtr3g078540	MtrunA17_Chr3g0118111	Mtr.3043.1.S1_at
Medtr3g078550	MtrunA17_Chr3g0118121	Mtr.40678.1.S1_at
Medtr3g078560	MtrunA17_Chr3g0118141
Medtr3g078570	MtrunA17_Chr3g0118161	Mtr.12754.1.S1_at|Mtr.30199.1.S1_at|Mtr.4952.1.S1_at
Medtr3g078580	MtrunA17_Chr3g0118171	Mtr.27688.1.S1_at
Medtr3g078590	MtrunA17_Chr3g0118181	Mtr.35595.1.S1_at|Mtr.40193.1.S1_at
Medtr3g078610	MtrunA17_Chr3g0118201	Msa.2940.1.S1_at|Mtr.44409.1.S1_at
Medtr3g078613	MtrunA17_Chr3g0118211	Mtr.5335.1.S1_at
Medtr3g078623	MtrunA17_Chr3g0118231	Mtr.2021.1.S1_at|Mtr.45393.1.S1_at
Medtr3g078627	MtrunA17_Chr3R0242020
Medtr3g078633	MtrunA17_Chr3g0118251	Mtr.10531.1.S1_at
Medtr3g078637	MtrunA17_Chr3g0118261	Mtr.27781.1.S1_at|Mtr.9287.1.S1_at
Medtr3g078647	MtrunA17_Chr3g0118281	Mtr.33093.1.S1_at|Mtr.40629.1.S1_at
Medtr3g078653	MtrunA17_Chr3g0118291	Mtr.8506.1.S1_at
Medtr3g078663	MtrunA17_Chr3g0118301	Mtr.9791.1.S1_at
Medtr3g078700	MtrunA17_Chr3g0118321
Medtr3g078730	MtrunA17_Chr3g0118331	Mtr.32748.1.S1_at
Medtr3g078770	MtrunA17_Chr3g0118361	Mtr.10439.1.S1_at|Mtr.30770.1.S1_at
Medtr3g078800	MtrunA17_Chr3g0118371	Msa.3130.1.S1_at|Mtr.43439.1.S1_at
Medtr3g078810	MtrunA17_Chr3g0118381
Medtr3g078820	MtrunA17_Chr3g0118391
Medtr3g078830	MtrunA17_Chr3g0118401	Mtr.12185.1.S1_at|Mtr.35184.1.S1_at
Medtr3g078850	MtrunA17_Chr3g0118411	Mtr.33799.1.S1_at
Medtr3g078860	MtrunA17_Chr3g0118421	Mtr.42746.1.S1_at
Medtr3g079170	MtrunA17_Chr3g0118431	Mtr.20798.1.S1_at
Medtr3g079180	MtrunA17_Chr3g0118441	Mtr.20797.1.S1_at
Medtr3g079190	MtrunA17_Chr3g0118451	Mtr.45759.1.S1_at
Medtr3g079200	MtrunA17_Chr3g0118461	Mtr.10001.1.S1_at|Mtr.10001.1.S1_s_at|Mtr.31639.1.S1_at|Mtr.45756.1.S1_at
Medtr3g079210	MtrunA17_Chr3g0118471	Mtr.20794.1.S1_at|Mtr.27651.1.S1_at
Medtr3g079220	MtrunA17_Chr3g0118481	Mtr.45755.1.S1_at
Medtr3g079230		Mtr.20793.1.S1_at
Medtr3g079270		Mtr.45752.1.S1_at
Medtr3g079310	MtrunA17_Chr3g0118501	Mtr.20790.1.S1_at|Mtr.20788.1.S1_at|Mtr.20789.1.S1_at|Mtr.20787.1.S1_at
Medtr3g079320	MtrunA17_Chr3g0118511	Mtr.20786.1.S1_at
Medtr3g079330	MtrunA17_Chr3g0118521	Mtr.20785.1.S1_at
Medtr3g079340	MtrunA17_Chr3g0118541	Mtr.20784.1.S1_s_at|Mtr.37869.1.S1_at
Medtr3g079380	MtrunA17_Chr3g0118571	Mtr.20782.1.S1_at
Medtr3g079390	MtrunA17_Chr3g0118601	Mtr.20781.1.S1_at
Medtr3g079420	MtrunA17_Chr3g0118621	Mtr.20779.1.S1_at
Medtr3g079450	MtrunA17_Chr3g0118641
Medtr3g079480	MtrunA17_Chr3g0118771	Mtr.10553.1.S1_at
Medtr3g079510	MtrunA17_Chr3g0118791	Mtr.41224.1.S1_at
Medtr3g079520	MtrunA17_Chr3g0118801	Mtr.10039.1.S1_at
Medtr3g079530	MtrunA17_Chr3g0118821	Mtr.36302.1.S1_at
Medtr3g079560	MtrunA17_Chr3g0118831
Medtr3g079570	MtrunA17_Chr3g0118841	Mtr.40286.1.S1_at
Medtr3g079590	MtrunA17_Chr3g0118851
Medtr3g079600	MtrunA17_Chr3g0118861	Mtr.10497.1.S1_at
Medtr3g079610	MtrunA17_Chr3g0118871
Medtr3g079620	MtrunA17_Chr3g0118881	Mtr.31225.1.S1_at
Medtr3g079630	MtrunA17_Chr3g0118891
Medtr3g079640	MtrunA17_Chr3g0118901	Mtr.44382.1.S1_at|Mtr.44520.1.S1_at
Medtr3g079650	MtrunA17_Chr3g0118921
Medtr3g079660	MtrunA17_Chr3g0118931
Medtr3g079670	MtrunA17_Chr3g0118941
Medtr3g079680	MtrunA17_Chr3g0118951	Mtr.11885.1.S1_at
Medtr3g079690	MtrunA17_Chr3R0244550
Medtr3g079750	MtrunA17_Chr3g0118971	Mtr.9595.1.S1_at
Medtr3g079780	MtrunA17_Chr3g0118981	Mtr.2224.1.S1_at|Mtr.35541.1.S1_at
Medtr3g079783	MtrunA17_Chr3R0244930
Medtr3g079790	MtrunA17_Chr3R0244990|MtrunA17_Chr3g0119001
Medtr3g079820	MtrunA17_Chr3g0119011
Medtr3g079840	MtrunA17_Chr3g0119031	Mtr.9720.1.S1_at|Mtr.40111.1.S1_at|Mtr.40116.1.S1_at
Medtr3g079850	MtrunA17_Chr3g0119041	Mtr.39654.1.S1_at|Mtr.44507.1.S1_at
Medtr3g079860	MtrunA17_Chr3g0119071	Mtr.41531.1.S1_at
Medtr3g079890	MtrunA17_Chr3g0119081	Mtr.7510.1.S1_at|Mtr.44426.1.S1_at
Medtr3g079900	MtrunA17_Chr3g0119091
Medtr3g079915	MtrunA17_Chr3g0119121
Medtr3g079925	MtrunA17_Chr3g0119141
Medtr3g079970	MtrunA17_Chr3R0245640
Medtr3g079980	MtrunA17_Chr3g0119171
Medtr3g080000	MtrunA17_Chr3g0119181	Mtr.32052.1.S1_at
Medtr3g080010	MtrunA17_Chr3g0119191
Medtr3g080020	MtrunA17_Chr3g0119211
Medtr3g080025	MtrunA17_Chr3g0119221
Medtr3g080040	MtrunA17_Chr3g0119231	Mtr.13217.1.S1_at
Medtr3g080050	MtrunA17_Chr3g0119241	Mtr.14019.1.S1_at|Mtr.13266.1.S1_at
Medtr3g080060	MtrunA17_Chr3g0119251
Medtr3g080070	MtrunA17_Chr3g0119261	Mtr.38199.1.S1_at
Medtr3g080080	MtrunA17_Chr3g0119271	Mtr.40721.1.S1_at
Medtr3g080090	MtrunA17_Chr3g0119281	Mtr.35354.1.S1_at
Medtr3g080100	MtrunA17_Chr3g0119291	Mtr.36283.1.S1_at
Medtr3g080120	MtrunA17_Chr3g0119301	Mtr.32445.1.S1_at
Medtr3g080130	MtrunA17_Chr3g0119311	Msa.1326.1.S1_at
Medtr3g080160	MtrunA17_Chr3g0119341
Medtr3g080170	MtrunA17_Chr3g0119351
Medtr3g080180	MtrunA17_Chr3g0119361
Medtr3g080190	MtrunA17_Chr3g0119371	Mtr.13998.1.S1_at
Medtr3g080220	MtrunA17_Chr3g0119381
Medtr3g080230	MtrunA17_Chr3g0119391
Medtr3g080240	MtrunA17_Chr3g0119401	Mtr.28685.1.S1_at
Medtr3g080245	MtrunA17_Chr3g0119411
Medtr3g080260	MtrunA17_Chr3g0119431	Msa.2750.1.S1_at
Medtr3g080270	MtrunA17_Chr3g0119441
Medtr3g080280	MtrunA17_Chr3g0119451
Medtr3g080310	MtrunA17_Chr3g0119461
Medtr3g080320	MtrunA17_Chr3g0119471
Medtr3g080330	MtrunA17_Chr3g0119481
Medtr3g080350	MtrunA17_Chr3g0119491
Medtr3g080360	MtrunA17_Chr3g0119501
Medtr3g080370	MtrunA17_Chr3g0119511	Mtr.39023.1.S1_at
Medtr3g080390	MtrunA17_Chr3g0119521
Medtr3g080400	MtrunA17_Chr3g0119531
Medtr3g080410	MtrunA17_Chr3g0119541	Mtr.12816.1.S1_at
Medtr3g080450	MtrunA17_Chr3g0119571
Medtr3g080460	MtrunA17_Chr3g0119581
Medtr3g080470	MtrunA17_Chr3g0119601
Medtr3g080480	MtrunA17_Chr3g0119621	Mtr.27200.1.S1_at|Mtr.27395.1.S1_at
Medtr3g080490	MtrunA17_Chr3g0119631
Medtr3g080500	MtrunA17_Chr3g0119641	Mtr.13014.1.S1_at|Mtr.38596.1.S1_at|Mtr.45133.1.S1_at
Medtr3g080510	MtrunA17_Chr3g0119651
Medtr3g080530	MtrunA17_Chr3g0119661	Mtr.14280.1.S1_at
Medtr3g080550	MtrunA17_Chr3g0119671	Mtr.32063.1.S1_at
Medtr3g080570	MtrunA17_Chr3R0247060
Medtr3g080580	MtrunA17_Chr3g0119681	Mtr.2471.1.S1_at
Medtr3g080640	MtrunA17_Chr3g0119691	Mtr.33173.1.S1_at
Medtr3g080670	MtrunA17_Chr3g0119701	Mtr.38400.1.S1_at
Medtr3g080680	MtrunA17_Chr3g0119711
Medtr3g080690	MtrunA17_Chr3g0119721
Medtr3g080720	MtrunA17_Chr3g0119751
Medtr3g080800	MtrunA17_Chr3g0119811	Mtr.40761.1.S1_at
Medtr3g080810	MtrunA17_Chr3g0119821	Mtr.11101.1.S1_at|Mtr.1496.1.S1_at
Medtr3g080830	MtrunA17_Chr3g0119831	Mtr.32570.1.S1_at|Mtr.7275.1.S1_at
Medtr3g080840	MtrunA17_Chr3g0119841	Mtr.12687.1.S1_at
Medtr3g080850	MtrunA17_Chr3g0119851	Mtr.45244.1.S1_at
Medtr3g080860	MtrunA17_Chr3g0119861	Mtr.44658.1.S1_at
Medtr3g080870	MtrunA17_Chr3g0119871	Mtr.33574.1.S1_at
Medtr3g080940	MtrunA17_Chr3g0119901
Medtr3g080960	MtrunA17_Chr3g0119911	Mtr.32095.1.S1_at
Medtr3g080970	MtrunA17_Chr3g0119921	Mtr.27534.1.S1_at|Mtr.44283.1.S1_at|Mtr.9485.1.S1_at
Medtr3g080980	MtrunA17_Chr3g0119931|MtrunA17_Chr3g0119941
Medtr3g080990	MtrunA17_Chr3g0119951
Medtr3g081030	MtrunA17_Chr3g0120011	Mtr.1814.1.S1_at
Medtr3g081040	MtrunA17_Chr3g0120021
Medtr3g081050	MtrunA17_Chr3R0248300|MtrunA17_Chr3R0248310
Medtr3g081060	MtrunA17_Chr3g0120031|MtrunA17_Chr3g0120041
Medtr3g081080	MtrunA17_Chr3R0248400
Medtr3g081090	MtrunA17_Chr3g0120061	Msa.2959.1.S1_at
Medtr3g081130	MtrunA17_Chr3g0120071	Mtr.32595.1.S1_at|Mtr.8427.1.S1_at
Medtr3g081140	MtrunA17_Chr3g0120081	Mtr.32033.1.S1_at|Mtr.32033.1.S1_x_at|Mtr.35830.1.S1_at
Medtr3g081150	MtrunA17_Chr3g0120091	Mtr.9182.1.S1_at
Medtr3g081170	MtrunA17_Chr3g0120101	Mtr.13642.1.S1_at|Mtr.32757.1.S1_at|Mtr.38003.1.S1_at
Medtr3g081180	MtrunA17_Chr3g0120111	Msa.1331.1.S1_at|Mtr.12659.1.S1_at|Mtr.43520.1.S1_at
Medtr3g081210	MtrunA17_Chr3g0120121
Medtr3g081240	MtrunA17_Chr3g0120131
Medtr3g081260	MtrunA17_Chr3g0120141
Medtr3g081290	MtrunA17_Chr3g0120151	Mtr.3046.1.S1_at|Mtr.32934.1.S1_s_at
Medtr3g081310	MtrunA17_Chr3g0120161	Mtr.4992.1.S1_at
Medtr3g081380	MtrunA17_Chr3g0120221
Medtr3g081420	MtrunA17_Chr3g0120231
Medtr3g081430	MtrunA17_Chr3g0120241
Medtr3g081440	MtrunA17_Chr3g0120251	Mtr.38576.1.S1_at
Medtr3g081450	MtrunA17_Chr3g0120261
Medtr3g081480	MtrunA17_Chr3g0120271	Mtr.10901.1.S1_at
Medtr3g081490	MtrunA17_Chr3g0120281	Mtr.31790.1.S1_at|Mtr.35407.1.S1_at
Medtr3g081500	MtrunA17_Chr3g0120291
Medtr3g081530	MtrunA17_Chr3g0120311	Msa.1395.1.S1_at|Mtr.43991.1.S1_at
Medtr3g081550	MtrunA17_Chr3R0249290
Medtr3g081560	MtrunA17_Chr3g0120331
Medtr3g081580	MtrunA17_Chr3g0120341	Mtr.12542.1.S1_at
Medtr3g081640	MtrunA17_Chr3g0120351
Medtr3g081660		Mtr.24931.1.S1_at
Medtr3g081690	MtrunA17_Chr3g0120361	Mtr.28066.1.S1_s_at
Medtr3g082050	MtrunA17_Chr3g0120361	Mtr.28066.1.S1_s_at|Mtr.38036.1.S1_at
Medtr3g082060	MtrunA17_Chr3g0120381
Medtr3g082070	MtrunA17_Chr3g0120391
Medtr3g082080	MtrunA17_Chr3g0120401
Medtr3g082087	MtrunA17_Chr3R0249820|MtrunA17_Chr3R0249830
Medtr3g082100	MtrunA17_Chr3g0120411	Msa.982.1.S1_at|Mtr.8548.1.S1_at
Medtr3g082120	MtrunA17_Chr3g0120441	Mtr.32504.1.S1_at
Medtr3g082130	MtrunA17_Chr3g0120451	Mtr.2592.1.S1_at|Mtr.33410.1.S1_at
Medtr3g082140	MtrunA17_Chr3g0120461	Mtr.44277.1.S1_at
Medtr3g082150	MtrunA17_Chr3g0120471	Msa.2847.1.S1_at|Mtr.40327.1.S1_at
Medtr3g082160	MtrunA17_Chr3g0120481	Mtr.6261.1.S1_at
Medtr3g082180	MtrunA17_Chr3g0120501
Medtr3g082190	MtrunA17_Chr3g0120511	Mtr.38467.1.S1_at
Medtr3g082200	MtrunA17_Chr3g0120521	Mtr.2296.1.S1_at|Mtr.27443.1.S1_at|Mtr.5856.1.S1_at
Medtr3g082210	MtrunA17_Chr3g0120531
Medtr3g082230		Mtr.18821.1.S1_at
Medtr3g082250	MtrunA17_Chr3g0120541	Mtr.18822.1.S1_at
Medtr3g082260	MtrunA17_Chr3g0120551	Mtr.50580.1.S1_s_at
Medtr3g082270	MtrunA17_Chr3g0120561	Mtr.50578.1.S1_at|Mtr.18824.1.S1_at
Medtr3g082330	MtrunA17_Chr3g0120571|MtrunA17_Chr3g0120581	Mtr.18829.1.S1_s_at|Mtr.29051.1.S1_at|Mtr.29051.1.S1_s_at
Medtr3g082340	MtrunA17_Chr3g0120591	Mtr.18830.1.S1_at|Mtr.3191.1.S1_s_at
Medtr3g082350		Mtr.18832.1.S1_at|Mtr.18832.1.S1_x_at
Medtr3g082370	MtrunA17_Chr3g0120601	Mtr.50572.1.S1_at
Medtr3g082400	MtrunA17_Chr3R0250870	Mtr.50568.1.S1_at
Medtr3g082410	MtrunA17_Chr3g0120631	Mtr.29051.1.S1_at|Mtr.29051.1.S1_s_at
Medtr3g082420	MtrunA17_Chr3g0120641	Mtr.3191.1.S1_s_at
Medtr3g082430	MtrunA17_Chr3g0120651	Mtr.50566.1.S1_at
Medtr3g082440	MtrunA17_Chr3g0120661	Mtr.50565.1.S1_at
Medtr3g082450		Mtr.50564.1.S1_at
Medtr3g082500	MtrunA17_Chr3R0251170
Medtr3g082510	MtrunA17_Chr3g0120681	Mtr.43956.1.S1_at
Medtr3g082540	MtrunA17_Chr3g0120701
Medtr3g082630	MtrunA17_Chr3g0120711	Mtr.1951.1.S1_at|Mtr.1951.1.S1_s_at|Mtr.27129.1.S1_at|Mtr.9486.1.S1_at
Medtr3g082650	MtrunA17_Chr3g0120721	Mtr.38698.1.S1_at
Medtr3g082660	MtrunA17_Chr3g0120731	Mtr.10742.1.S1_at
Medtr3g082680	MtrunA17_Chr3g0120741	Mtr.27397.1.S1_at|Mtr.12188.1.S1_at
Medtr3g082690	MtrunA17_Chr3g0120751	Mtr.45389.1.S1_at|Mtr.8219.1.S1_at
Medtr3g082700	MtrunA17_Chr3g0120761	Mtr.45568.1.S1_at|Mtr.6484.1.S1_at
Medtr3g082720	MtrunA17_Chr3g0120771	Mtr.26791.1.S1_at|Mtr.41936.1.S1_at
Medtr3g082740	MtrunA17_Chr3g0120781	Mtr.28007.1.S1_at
Medtr3g082750	MtrunA17_Chr3g0120791	Msa.2778.1.S1_at|Mtr.12624.1.S1_at|Mtr.44312.1.S1_at
Medtr3g082760	MtrunA17_Chr3g0120801	Mtr.10746.1.S1_at
Medtr3g082770	MtrunA17_Chr3g0120821	Mtr.13923.1.S1_at|Mtr.34873.1.S1_at
Medtr3g082780	MtrunA17_Chr3g0120831
Medtr3g082790	MtrunA17_Chr3g0120841	Mtr.28628.1.S1_at
Medtr3g082810	MtrunA17_Chr3g0120851	Mtr.45387.1.S1_at
Medtr3g082830	MtrunA17_Chr3g0120861	Mtr.35526.1.S1_at
Medtr3g082840	MtrunA17_Chr3g0120871	Mtr.45557.1.S1_at
Medtr3g082850	MtrunA17_Chr3g0120881	Mtr.8903.1.S1_at
Medtr3g082870	MtrunA17_Chr3g0120891	Mtr.27595.1.S1_at
Medtr3g082890	MtrunA17_Chr3g0120901	Mtr.8372.1.S1_at
Medtr3g082970	MtrunA17_Chr3g0120921
Medtr3g083010	MtrunA17_Chr3g0120931
Medtr3g083030	MtrunA17_Chr3g0120941	Mtr.43595.1.S1_at
Medtr3g083050	MtrunA17_Chr3g0120951
Medtr3g083080	MtrunA17_Chr3g0120981
Medtr3g083100	MtrunA17_Chr3g0120991
Medtr3g083130	MtrunA17_Chr3g0121001	Mtr.37316.1.S1_at
Medtr3g083170	MtrunA17_Chr3g0121021
Medtr3g083180	MtrunA17_Chr3g0121031	Mtr.33779.1.S1_at|Mtr.39283.1.S1_at|Mtr.7068.1.S1_at
Medtr3g083200	MtrunA17_Chr3g0121041	Mtr.9097.1.S1_at
Medtr3g083230	MtrunA17_Chr3g0121051	Mtr.42131.1.S1_at
Medtr3g083250	MtrunA17_Chr3g0121071
Medtr3g083270	MtrunA17_Chr3g0121081	Mtr.27870.1.S1_at
Medtr3g083280	MtrunA17_Chr3g0121091
Medtr3g083285	MtrunA17_Chr3g0121081
Medtr3g083295	MtrunA17_Chr3g0121081
Medtr3g083300	MtrunA17_Chr3g0121101
Medtr3g083310	MtrunA17_Chr3g0121111	Msa.1422.1.S1_at|Mtr.12704.1.S1_at
Medtr3g083350	MtrunA17_Chr3g0121121	Mtr.45374.1.S1_at
Medtr3g083370	MtrunA17_Chr3g0121141	Mtr.43104.1.S1_at|Mtr.6378.1.S1_at
Medtr3g083390	MtrunA17_Chr3g0121151	Mtr.42812.1.S1_at
Medtr3g083400	MtrunA17_Chr3g0121161
Medtr3g083410		Mtr.42812.1.S1_at
Medtr3g083430		Mtr.35220.1.S1_at
Medtr3g083450		Mtr.33822.1.S1_at
Medtr3g083460	MtrunA17_Chr3g0121181
Medtr3g083470	MtrunA17_Chr3g0121191	Mtr.45955.1.S1_at
Medtr3g083480	MtrunA17_Chr3g0121201	Mtr.20920.1.S1_at
Medtr3g083490	MtrunA17_Chr3g0121211
Medtr3g083500	MtrunA17_Chr3g0121221	Mtr.20921.1.S1_at|Mtr.28789.1.S1_s_at|Mtr.28789.1.S1_at|Mtr.45959.1.S1_at|Mtr.20922.1.S1_at
Medtr3g083530	MtrunA17_Chr3g0121231	Mtr.45960.1.S1_at
Medtr3g083540	MtrunA17_Chr3g0121241	Mtr.20924.1.S1_at
Medtr3g083550	MtrunA17_Chr3g0121251	Mtr.20925.1.S1_at|Mtr.20925.1.S1_s_at
Medtr3g083560		Mtr.20926.1.S1_at
Medtr3g083570	MtrunA17_Chr3g0121261	Mtr.20927.1.S1_at|Mtr.32288.1.S1_at
Medtr3g083580	MtrunA17_Chr3g0121271	Mtr.20928.1.S1_at|Mtr.3214.1.S1_at
Medtr3g083600	MtrunA17_Chr3g0121291	Mtr.45962.1.S1_at
Medtr3g083620	MtrunA17_Chr3g0121301	Mtr.45963.1.S1_at|Mtr.5380.1.S1_s_at
Medtr3g083630	MtrunA17_Chr3g0121311	Mtr.31988.1.S1_at|Mtr.45966.1.S1_at
Medtr3g083640	MtrunA17_Chr3g0121321	Mtr.20930.1.S1_at|Mtr.30775.1.S1_at
Medtr3g083650		Mtr.20931.1.S1_x_at|Mtr.20931.1.S1_at
Medtr3g083660	MtrunA17_Chr3g0121331	Mtr.20932.1.S1_at
Medtr3g083680	MtrunA17_Chr3g0121341	Mtr.20933.1.S1_at
Medtr3g083690	MtrunA17_Chr3g0121351	Mtr.20934.1.S1_at
Medtr3g083720	MtrunA17_Chr3g0121361
Medtr3g083730	MtrunA17_Chr3g0121371
Medtr3g083760	MtrunA17_Chr3g0121381	Mtr.37781.1.S1_at
Medtr3g083770	MtrunA17_Chr3g0121391	Mtr.2595.1.S1_at|Mtr.29552.1.S1_at|Mtr.39686.1.S1_at
Medtr3g083800	MtrunA17_Chr3g0121401
Medtr3g083810	MtrunA17_Chr3g0121411	Mtr.14419.1.S1_s_at|Mtr.14419.1.S1_at|Mtr.42288.1.S1_at
Medtr3g083820	MtrunA17_Chr3g0121431	Mtr.20560.1.S1_at
Medtr3g083830	MtrunA17_Chr3g0121441
Medtr3g083840	MtrunA17_Chr3g0121451	Mtr.20561.1.S1_at|Mtr.28807.1.S1_at|Mtr.42569.1.S1_s_at
Medtr3g083850	MtrunA17_Chr3g0121481
Medtr3g083860		Mtr.20563.1.S1_at|Mtr.20563.1.S1_x_at
Medtr3g083880	MtrunA17_Chr3g0121491|MtrunA17_Chr3g0121511	Mtr.20564.1.S1_at
Medtr3g083910	MtrunA17_Chr3g0121531|MtrunA17_Chr3R0253880	Mtr.20567.1.S1_at
Medtr3g083920	MtrunA17_Chr3g0121541	Mtr.14428.1.S1_x_at|Mtr.14428.1.S1_at|Mtr.28714.1.S1_at
Medtr3g083960	MtrunA17_Chr3g0121551	Mtr.14436.1.S1_at
Medtr3g083970	MtrunA17_Chr3g0121561	Mtr.14439.1.S1_at|Mtr.20576.1.S1_at
Medtr3g083980	MtrunA17_Chr3g0121581	Mtr.14451.1.S1_at|Mtr.14451.1.S1_s_at|Mtr.41203.1.S1_at|Mtr.41154.1.S1_s_at
Medtr3g084000		Mtr.20578.1.S1_at
Medtr3g084030	MtrunA17_Chr3g0121591	Mtr.20579.1.S1_at|Mtr.10301.1.S1_s_at|Mtr.14453.1.S1_at|Mtr.20643.1.S1_s_at|Mtr.38006.1.S1_at
Medtr3g084040	MtrunA17_Chr3g0121631	Mtr.14517.1.S1_at
Medtr3g084080	MtrunA17_Chr3g0121651	Mtr.20638.1.S1_at
Medtr3g084090	MtrunA17_Chr3g0121661	Msa.399.1.S1_at|Mtr.20636.1.S1_at
Medtr3g084100		Mtr.14508.1.S1_at
Medtr3g084110	MtrunA17_Chr3g0121671|MtrunA17_Chr3g0121681	Mtr.20633.1.S1_at|Mtr.41587.1.S1_s_at
Medtr3g084140	MtrunA17_Chr3g0121691	Mtr.20631.1.S1_at
Medtr3g084150	MtrunA17_Chr3g0121701	Mtr.20626.1.S1_s_at
Medtr3g084160	MtrunA17_Chr3g0121711
Medtr3g084170	MtrunA17_Chr3g0121721	Mtr.20627.1.S1_x_at
Medtr3g084180	MtrunA17_Chr3g0121731	Mtr.20626.1.S1_s_at
Medtr3g084190	MtrunA17_Chr3g0121741	Mtr.20625.1.S1_x_at
Medtr3g084200	MtrunA17_Chr3g0121751	Mtr.20624.1.S1_at
Medtr3g084210	MtrunA17_Chr3g0121761|MtrunA17_Chr3R0254520
Medtr3g084220		Mtr.14493.1.S1_x_at
Medtr3g084230	MtrunA17_Chr3g0121781	Mtr.20620.1.S1_x_at
Medtr3g084240		Mtr.20619.1.S1_x_at
Medtr3g084250	MtrunA17_Chr3g0121801	Mtr.14486.1.S1_at
Medtr3g084260	MtrunA17_Chr3g0121811	Mtr.20617.1.S1_at
Medtr3g084300	MtrunA17_Chr3g0121841	Mtr.20612.1.S1_at|Mtr.9451.1.S1_at|Mtr.9768.1.S1_at
Medtr3g084310	MtrunA17_Chr3g0121851	Msa.2849.1.S1_at|Mtr.10415.1.S1_at
Medtr3g084340	MtrunA17_Chr3g0121861	Msa.1888.1.S1_at|Mtr.37211.1.S1_at
Medtr3g084350	MtrunA17_Chr3g0121871	Mtr.9006.1.S1_at
Medtr3g084360	MtrunA17_Chr3g0121881
Medtr3g084380	MtrunA17_Chr3g0121891
Medtr3g084400	MtrunA17_Chr3g0121901
Medtr3g084410	MtrunA17_Chr3g0121911	Msa.892.1.S1_at|Mtr.40435.1.S1_at|Mtr.4302.1.S1_at|Mtr.4302.1.S1_x_at
Medtr3g084430		Mtr.14562.1.S1_at|Mtr.14563.1.S1_at
Medtr3g084440	MtrunA17_Chr3g0121921	Mtr.20678.1.S1_at
Medtr3g084450	MtrunA17_Chr3g0121931	Mtr.20676.1.S1_at|Mtr.14556.1.S1_at
Medtr3g084470	MtrunA17_Chr3g0121951	Mtr.14547.1.S1_s_at|Mtr.14547.1.S1_at|Mtr.20675.1.S1_at|Mtr.32943.1.S1_at|Mtr.5893.1.S1_s_at
Medtr3g084500	MtrunA17_Chr3g0121961	Mtr.20673.1.S1_at
Medtr3g084510	MtrunA17_Chr3g0121971	Mtr.20671.1.S1_s_at|Mtr.20671.1.S1_at|Mtr.44173.1.S1_at
Medtr3g084520	MtrunA17_Chr3g0121991
Medtr3g084550	MtrunA17_Chr3R0255140
Medtr3g084620	MtrunA17_Chr3g0122021	Mtr.23797.1.S1_s_at|Mtr.37351.1.S1_at
Medtr3g084630	MtrunA17_Chr3g0122031	Mtr.23797.1.S1_s_at|Mtr.47143.1.S1_s_at
Medtr3g084640	MtrunA17_Chr3g0122041	Mtr.23802.1.S1_at
Medtr3g084660		Mtr.23801.1.S1_x_at
Medtr3g084670		Mtr.47144.1.S1_at
Medtr3g084690	MtrunA17_Chr3g0122051	Mtr.23800.1.S1_at
Medtr3g084695		Mtr.23799.1.S1_at
Medtr3g084720	MtrunA17_Chr3g0122071	Mtr.23793.1.S1_at
Medtr3g084740	MtrunA17_Chr3g0122081	Msa.1556.1.S1_at|Mtr.23809.1.S1_at|Mtr.40446.1.S1_at
Medtr3g084750	MtrunA17_Chr3g0122091	Mtr.29466.1.S1_at|Mtr.29466.1.S1_x_at|Mtr.38470.1.S1_s_at|Mtr.47139.1.S1_at
Medtr3g084780	MtrunA17_Chr3g0122101	Mtr.12486.1.S1_at|Mtr.23806.1.S1_at|Mtr.2623.1.S1_at
Medtr3g084790	MtrunA17_Chr3g0122121	Mtr.23805.1.S1_at|Mtr.6561.1.S1_at|Mtr.6962.1.S1_at|Mtr.6962.1.S1_s_at
Medtr3g084800	MtrunA17_Chr3g0122131	Mtr.4080.1.S1_at|Mtr.4080.1.S1_s_at|Mtr.47140.1.S1_at
Medtr3g084820	MtrunA17_Chr3g0122141	Mtr.23804.1.S1_x_at|Mtr.4313.1.S1_x_at
Medtr3g084830	MtrunA17_Chr3g0122151	Mtr.10105.1.S1_s_at|Mtr.10105.1.S1_at|Mtr.23803.1.S1_at
Medtr3g084850		Mtr.10291.1.S1_at|Mtr.28305.1.S1_at
Medtr3g084860	MtrunA17_Chr3g0122171	Mtr.12858.1.S1_at
Medtr3g084870	MtrunA17_Chr3g0122181	Mtr.9626.1.S1_at
Medtr3g084910	MtrunA17_Chr3g0122201	Mtr.10947.1.S1_at
Medtr3g084930	MtrunA17_Chr3g0122211	Mtr.44735.1.S1_at
Medtr3g084940	MtrunA17_Chr3g0122221
Medtr3g084950	MtrunA17_Chr3g0122231	Mtr.39276.1.S1_at
Medtr3g084960	MtrunA17_Chr3g0122241
Medtr3g084980	MtrunA17_Chr3g0122251	Msa.1430.1.S1_at
Medtr3g084990	MtrunA17_Chr3g0122261	Mtr.13239.1.S1_at
Medtr3g085000	MtrunA17_Chr3g0122281
Medtr3g085010	MtrunA17_Chr3g0122301
Medtr3g085020	MtrunA17_Chr3g0122331	Mtr.27693.1.S1_at
Medtr3g085030	MtrunA17_Chr3g0122341
Medtr3g085050	MtrunA17_Chr3g0122351	Mtr.33420.1.S1_at|Mtr.39034.1.S1_at
Medtr3g085060	MtrunA17_Chr3g0122361
Medtr3g085070	MtrunA17_Chr3g0122371	Mtr.10570.1.S1_at|Mtr.36831.1.S1_at
Medtr3g085130	MtrunA17_Chr3g0122391	Mtr.10006.1.S1_at|Mtr.32270.1.S1_at
Medtr3g085150	MtrunA17_Chr3R0256590
Medtr3g085160	MtrunA17_Chr3g0122401	Mtr.2058.1.S1_at|Mtr.36380.1.S1_at
Medtr3g085180	MtrunA17_Chr3g0122411
Medtr3g085190	MtrunA17_Chr3g0122431	Mtr.13802.1.S1_at|Mtr.45015.1.S1_at
Medtr3g085200	MtrunA17_Chr3R0256770
Medtr3g085210	MtrunA17_Chr3g0122441	Msa.1400.1.S1_at|Mtr.10705.1.S1_at
Medtr3g085270	MtrunA17_Chr3g0122451
Medtr3g085280	MtrunA17_Chr3g0122461	Mtr.33120.1.S1_at|Mtr.44907.1.S1_at|Mtr.44907.1.S1_s_at
Medtr3g085290	MtrunA17_Chr3g0122471	Mtr.43710.1.S1_at
Medtr3g085300	MtrunA17_Chr3g0122481	Mtr.27883.1.S1_s_at
Medtr3g085330	MtrunA17_Chr3g0122491	Mtr.41341.1.S1_at
Medtr3g085370	MtrunA17_Chr3g0122501	Mtr.10444.1.S1_at|Mtr.10445.1.S1_at|Mtr.33452.1.S1_s_at
Medtr3g085380	MtrunA17_Chr3g0122511
Medtr3g085395	MtrunA17_Chr3g0122521|MtrunA17_Chr3g0122531	Mtr.40228.1.S1_at|Mtr.7332.1.S1_s_at
Medtr3g085400	MtrunA17_Chr3g0122541	Mtr.9933.1.S1_at
Medtr3g085410	MtrunA17_Chr3g0122551	Mtr.39797.1.S1_at
Medtr3g085420	MtrunA17_Chr3g0122561
Medtr3g085430	MtrunA17_Chr3g0122571	Mtr.10110.1.S1_at
Medtr3g085440	MtrunA17_Chr3g0122591
Medtr3g085460	MtrunA17_Chr3g0122601	Mtr.31087.1.S1_at|Mtr.32714.1.S1_at
Medtr3g085470	MtrunA17_Chr3g0122621
Medtr3g085480	MtrunA17_Chr3g0122631
Medtr3g085490	MtrunA17_Chr3g0122641	Mtr.40065.1.S1_at
Medtr3g085510	MtrunA17_Chr3g0122651	Msa.1775.1.S1_at|Mtr.7213.1.S1_at
Medtr3g085530	MtrunA17_Chr3R0257300
Medtr3g085550	MtrunA17_Chr3g0122661	Mtr.5028.1.S1_at
Medtr3g085570	MtrunA17_Chr3g0122671|MtrunA17_Chr3g0122681	Mtr.43332.1.S1_at|Mtr.43333.1.S1_at
Medtr3g085580	MtrunA17_Chr3g0122691
Medtr3g085590	MtrunA17_Chr3g0122701	Mtr.39965.1.S1_at
Medtr3g085600	MtrunA17_Chr3g0122711	Mtr.44668.1.S1_at
Medtr3g085610	MtrunA17_Chr3g0122721	Mtr.42699.1.S1_at
Medtr3g085620	MtrunA17_Chr3g0122741	Mtr.34748.1.S1_at
Medtr3g085630	MtrunA17_Chr3g0122751
Medtr3g085640	MtrunA17_Chr3g0122761	Mtr.4792.1.S1_at|Mtr.5522.1.S1_at
Medtr3g085650	MtrunA17_Chr3g0122781
Medtr3g085657	MtrunA17_Chr3g0122801
Medtr3g085660	MtrunA17_Chr3g0122821	Mtr.28375.1.S1_at|Mtr.5881.1.S1_at
Medtr3g085670	MtrunA17_Chr3g0122831	Mtr.13130.1.S1_at
Medtr3g085700	MtrunA17_Chr3g0122861	Mtr.43782.1.S1_at
Medtr3g085710	MtrunA17_Chr3g0122881	Mtr.7827.1.S1_at
Medtr3g085720	MtrunA17_Chr3g0122891	Mtr.40362.1.S1_s_at|Mtr.40362.1.S1_at|Mtr.40361.1.S1_at
Medtr3g085740	MtrunA17_Chr3g0122901	Msa.958.1.S1_at|Mtr.12491.1.S1_at
Medtr3g085750	MtrunA17_Chr3g0122911
Medtr3g085830	MtrunA17_Chr3g0122941	Mtr.29158.1.S1_at|Mtr.42286.1.S1_at
Medtr3g085840	MtrunA17_Chr3g0122961
Medtr3g085850	MtrunA17_Chr3g0122971	AFFX-Mtr-gapc-M_s_at|AFFX-Mtr-gapc-5_at|AFFX-Mtr-gapc-M_at|Msa.1433.1.S1_at|Mtr.1611.1.S1_at
Medtr3g085890	MtrunA17_Chr3g0122981	Mtr.37899.1.S1_at|Mtr.8880.1.S1_at
Medtr3g085910	MtrunA17_Chr3g0122991
Medtr3g085940	MtrunA17_Chr3g0123001	Mtr.11454.1.S1_at
Medtr3g085960	MtrunA17_Chr3g0123021	Mtr.28541.1.S1_at
Medtr3g086000	MtrunA17_Chr3g0123041	Mtr.8222.1.S1_at|Mtr.41804.1.S1_at
Medtr3g086010	MtrunA17_Chr3g0123051	Mtr.12738.1.S1_at|Mtr.38536.1.S1_at
Medtr3g086020	MtrunA17_Chr3g0123061	Mtr.14593.1.S1_at
Medtr3g086030	MtrunA17_Chr3g0123071	Mtr.51470.1.S1_at
Medtr3g086040	MtrunA17_Chr3g0123081	Mtr.52045.1.S1_at
Medtr3g086050	MtrunA17_Chr3g0123101	Mtr.14608.1.S1_at
Medtr3g086070	MtrunA17_Chr3g0123111	Mtr.14612.1.S1_at
Medtr3g086080		Mtr.52110.1.S1_at
Medtr3g086090	MtrunA17_Chr3g0123121	Mtr.52173.1.S1_at
Medtr3g086100	MtrunA17_Chr3g0123131	Mtr.14613.1.S1_at
Medtr3g086120	MtrunA17_Chr3g0123141	Mtr.14617.1.S1_at|Mtr.52237.1.S1_at|Mtr.14072.1.S1_at
Medtr3g086130	MtrunA17_Chr3g0123161	Mtr.14327.1.S1_at|Mtr.7522.1.S1_at|Mtr.7522.1.S1_s_at
Medtr3g086140	MtrunA17_Chr3R0258710
Medtr3g086150	MtrunA17_Chr3g0123171	Mtr.11380.1.S1_at|Mtr.14618.1.S1_s_at
Medtr3g086160	MtrunA17_Chr3g0123181	Mtr.45651.1.S1_at
Medtr3g086170	MtrunA17_Chr3g0123191	Mtr.14624.1.S1_at|Mtr.31172.1.S1_at|Mtr.38921.1.S1_s_at|Mtr.38921.1.S1_at|Mtr.45906.1.S1_at
Medtr3g086190	MtrunA17_Chr3g0123231	Mtr.48911.1.S1_at
Medtr3g086200	MtrunA17_Chr3g0123241
Medtr3g086210	MtrunA17_Chr3g0123251	Mtr.49166.1.S1_at
Medtr3g086220	MtrunA17_Chr3g0123261	Mtr.14627.1.S1_at
Medtr3g086230	MtrunA17_Chr3g0123271	Mtr.14628.1.S1_at
Medtr3g086250	MtrunA17_Chr3g0123281	Mtr.49296.1.S1_at
Medtr3g086260	MtrunA17_Chr3g0123291	Mtr.49423.1.S1_at
Medtr3g086300	MtrunA17_Chr3g0123301	Mtr.40455.1.S1_s_at|Mtr.40453.1.S1_at
Medtr3g086310	MtrunA17_Chr3g0123321	Mtr.1107.1.S1_at|Mtr.13465.1.S1_at|Mtr.13465.1.S1_s_at
Medtr3g086320	MtrunA17_Chr3g0123331	Mtr.26489.1.S1_at
Medtr3g086330	MtrunA17_Chr3g0123341	Mtr.10442.1.S1_at|Mtr.26488.1.S1_at
Medtr3g086340	MtrunA17_Chr3g0123351	Mtr.26487.1.S1_at
Medtr3g086350	MtrunA17_Chr3g0123361	Mtr.1106.1.S1_at
Medtr3g086360	MtrunA17_Chr3g0123371|MtrunA17_Chr3g0123381	Mtr.26486.1.S1_at|Mtr.13694.1.S1_s_at
Medtr3g086370		Mtr.26485.1.S1_at
Medtr3g086380	MtrunA17_Chr3g0123391	Mtr.1105.1.S1_at
Medtr3g086390		Mtr.1104.1.S1_at
Medtr3g086410	MtrunA17_Chr3R0259400	Mtr.26484.1.S1_at
Medtr3g086430	MtrunA17_Chr3g0123411	Mtr.1103.1.S1_at
Medtr3g086440	MtrunA17_Chr3g0123421|MtrunA17_Chr3g0123441	Mtr.26483.1.S1_at
Medtr3g086450	MtrunA17_Chr3g0123451	Mtr.1102.1.S1_at|Mtr.26482.1.S1_at
Medtr3g086460	MtrunA17_Chr3g0123461	Mtr.1101.1.S1_s_at|Mtr.1101.1.S1_at|Mtr.2638.1.S1_at|Mtr.9654.1.S1_s_at
Medtr3g086470		Mtr.1100.1.S1_at
Medtr3g086480	MtrunA17_Chr3R0259630|MtrunA17_Chr3g0123471	Mtr.26481.1.S1_at
Medtr3g086490	MtrunA17_Chr3R0259650
Medtr3g086520	MtrunA17_Chr3g0123481	Mtr.37676.1.S1_at
Medtr3g086530	MtrunA17_Chr3g0123491	Mtr.28291.1.S1_at|Mtr.4944.1.S1_at
Medtr3g086540	MtrunA17_Chr3g0123501	Mtr.29535.1.S1_x_at|Mtr.29535.1.S1_at|Mtr.38092.1.S1_at
Medtr3g086550	MtrunA17_Chr3g0123511	Mtr.35439.1.S1_at|Mtr.41333.1.S1_at
Medtr3g086570	MtrunA17_Chr3g0123521	Mtr.44220.1.S1_at
Medtr3g086580	MtrunA17_Chr3g0123531	Mtr.35015.1.S1_at|Mtr.35015.1.S1_s_at|Mtr.38804.1.S1_at|Mtr.39822.1.S1_at
Medtr3g086590	MtrunA17_Chr3g0123541	Mtr.42703.1.S1_at
Medtr3g086600	MtrunA17_Chr3g0123561	Mtr.44117.1.S1_at
Medtr3g086610	MtrunA17_Chr3g0123571	Mtr.12762.1.S1_s_at|Mtr.12763.1.S1_s_at|Mtr.19207.1.S1_at
Medtr3g086630	MtrunA17_Chr3g0123581	Mtr.19208.1.S1_at
Medtr3g086640	MtrunA17_Chr3g0123591	Mtr.19209.1.S1_at
Medtr3g086650	MtrunA17_Chr3g0123601	Mtr.50277.1.S1_at
Medtr3g086660	MtrunA17_Chr3g0123611	Mtr.19210.1.S1_at
Medtr3g086670	MtrunA17_Chr3g0123621	Mtr.50276.1.S1_at
Medtr3g086700	MtrunA17_Chr3g0123631	Mtr.50275.1.S1_s_at
Medtr3g086730	MtrunA17_Chr3g0123641	Mtr.50274.1.S1_at
Medtr3g086740	MtrunA17_Chr3g0123651	Mtr.19212.1.S1_at
Medtr3g086750	MtrunA17_Chr3g0123661	Mtr.19213.1.S1_at|Mtr.19214.1.S1_at|Mtr.3202.1.S1_at|Mtr.39865.1.S1_at
Medtr3g086760	MtrunA17_Chr3g0123671	Mtr.19215.1.S1_at
Medtr3g086770	MtrunA17_Chr3g0123681|MtrunA17_Chr3R0260120	Mtr.19216.1.S1_at
Medtr3g086790	MtrunA17_Chr3g0123691	Mtr.50272.1.S1_at
Medtr3g086820		Mtr.50269.1.S1_at
Medtr3g086830	MtrunA17_Chr3g0123721	Mtr.38121.1.S1_at
Medtr3g086840	MtrunA17_Chr3g0123731	Mtr.1892.1.S1_at|Mtr.19219.1.S1_at|Mtr.42055.1.S1_at|Mtr.42055.1.S1_s_at
Medtr3g086880	MtrunA17_Chr3g0123741	Mtr.19221.1.S1_at
Medtr3g086890	MtrunA17_Chr3g0123761	Mtr.44903.1.S1_at
Medtr3g086910	MtrunA17_Chr3g0123781	Msa.1135.1.S1_at|Mtr.12838.1.S1_at
Medtr3g086940	MtrunA17_Chr3g0123791	Mtr.10085.1.S1_at|Mtr.35336.1.S1_at|Mtr.7144.1.S1_at
Medtr3g086950	MtrunA17_Chr3g0123801	Mtr.35350.1.S1_at
Medtr3g086960	MtrunA17_Chr3g0123811
Medtr3g086980	MtrunA17_Chr3g0123821	Msa.2890.1.S1_at|Mtr.10077.1.S1_at|Mtr.31684.1.S1_at
Medtr3g086990	MtrunA17_Chr3g0123831
Medtr3g087010	MtrunA17_Chr3g0123841	Mtr.12086.1.S1_at
Medtr3g087020	MtrunA17_Chr3g0123851
Medtr3g087030	MtrunA17_Chr3g0123861	Mtr.40501.1.S1_at
Medtr3g087050	MtrunA17_Chr3g0123881
Medtr3g087060	MtrunA17_Chr3g0123891	Mtr.31073.1.S1_at|Mtr.42905.1.S1_at|Mtr.44258.1.S1_at
Medtr3g087070	MtrunA17_Chr3g0123901
Medtr3g087080	MtrunA17_Chr3g0123911
Medtr3g087090	MtrunA17_Chr3g0123921
Medtr3g087110	MtrunA17_Chr3g0123931
Medtr3g087140	MtrunA17_Chr3g0123951	Mtr.32519.1.S1_at
Medtr3g087150	MtrunA17_Chr3g0123961	Mtr.31784.1.S1_at|Mtr.35461.1.S1_at|Mtr.4747.1.S1_at
Medtr3g087160	MtrunA17_Chr3g0123971	Mtr.34705.1.S1_at
Medtr3g087190	MtrunA17_Chr3g0123981	Mtr.31265.1.S1_at
Medtr3g087220	MtrunA17_Chr3g0123991	Mtr.13686.1.S1_at|Mtr.39335.1.S1_at
Medtr3g087230	MtrunA17_Chr3g0124001	Mtr.44318.1.S1_at
Medtr3g087250	MtrunA17_Chr3R0260880|MtrunA17_Chr3g0124021	Mtr.12828.1.S1_at
Medtr3g087260	MtrunA17_Chr3g0124051
Medtr3g087270	MtrunA17_Chr3g0124061	Mtr.9232.1.S1_at
Medtr3g087275	MtrunA17_Chr3g0124091
Medtr3g087280	MtrunA17_Chr3g0124111
Medtr3g087290		Mtr.15305.1.S1_at
Medtr3g087300	MtrunA17_Chr3g0124131	Mtr.15300.1.S1_at
Medtr3g087310		Mtr.15299.1.S1_at
Medtr3g087325	MtrunA17_Chr3g0124141	Mtr.52244.1.S1_at
Medtr3g087330	MtrunA17_Chr3g0124151	Mtr.52241.1.S1_at
Medtr3g087350	MtrunA17_Chr3g0124171	Mtr.15298.1.S1_s_at|Mtr.1684.1.S1_at|Mtr.3022.1.S1_at
Medtr3g087360	MtrunA17_Chr3g0124181	Msa.1684.1.S1_at|Mtr.15297.1.S1_at|Mtr.5461.1.S1_at|Mtr.5461.1.S1_s_at
Medtr3g087390	MtrunA17_Chr3g0124221	Mtr.11084.1.S1_s_at|Mtr.15293.1.S1_at
Medtr3g087410		Mtr.15291.1.S1_at
Medtr3g087450	MtrunA17_Chr3R0261400	Mtr.52226.1.S1_at
Medtr3g087460	MtrunA17_Chr3g0124251|MtrunA17_Chr3R0261430|MtrunA17_Chr3R0261440	Mtr.52223.1.S1_x_at
Medtr3g087480	MtrunA17_Chr3g0124261	Mtr.52218.1.S1_at
Medtr3g087490	MtrunA17_Chr3g0124271	Msa.1528.1.S1_at|Mtr.15289.1.S1_at
Medtr3g087510	MtrunA17_Chr3g0124281	Msa.2871.1.S1_at|Mtr.52215.1.S1_at
Medtr3g087530	MtrunA17_Chr3g0124291	Mtr.15288.1.S1_at
Medtr3g087540	MtrunA17_Chr3g0124301	Mtr.52208.1.S1_at
Medtr3g087590	MtrunA17_Chr3g0124321	Mtr.15285.1.S1_at|Mtr.32665.1.S1_s_at|Mtr.32665.1.S1_at
Medtr3g087640	MtrunA17_Chr3g0124341	Mtr.15281.1.S1_at
Medtr3g087700	MtrunA17_Chr3g0124361	Mtr.43480.1.S1_at
Medtr3g087730	MtrunA17_Chr3g0124371
Medtr3g087740	MtrunA17_Chr3g0124381	Mtr.11734.1.S1_at
Medtr3g087760	MtrunA17_Chr3g0124401	Msa.2716.1.S1_at|Mtr.12183.1.S1_at|Mtr.39080.1.S1_at
Medtr3g087770	MtrunA17_Chr3g0124411	Mtr.44886.1.S1_at
Medtr3g087780	MtrunA17_Chr3g0124421	Mtr.11441.1.S1_at|Mtr.12140.1.S1_at|Mtr.1631.1.S1_s_at|Mtr.1631.1.S1_at
Medtr3g087800	MtrunA17_Chr3g0124431
Medtr3g087820	MtrunA17_Chr3R0262120
Medtr3g087830	MtrunA17_Chr3g0124441	Mtr.13492.1.S1_at|Mtr.44372.1.S1_at|Mtr.44163.1.S1_at
Medtr3g087840	MtrunA17_Chr3g0124461
Medtr3g087850	MtrunA17_Chr3g0124471	Msa.2691.1.S1_at
Medtr3g087860	MtrunA17_Chr3g0124481	Mtr.11031.1.S1_s_at|Mtr.11031.1.S1_at|Mtr.41067.1.S1_at
Medtr3g087870	MtrunA17_Chr3g0124501	Mtr.7443.1.S1_at
Medtr3g087890	MtrunA17_Chr3g0124511
Medtr3g087900	MtrunA17_Chr3g0124531	Mtr.35677.1.S1_at
Medtr3g087910	MtrunA17_Chr3g0124541
Medtr3g087920	MtrunA17_Chr3g0124551	Mtr.35321.1.S1_s_at|Mtr.44299.1.S1_at
Medtr3g087940	MtrunA17_Chr3g0124601	Mtr.11861.1.S1_at
Medtr3g087950	MtrunA17_Chr3g0124611
Medtr3g087980	MtrunA17_Chr3g0124631	Mtr.32721.1.S1_at|Mtr.32600.1.S1_at
Medtr3g088010	MtrunA17_Chr3g0124651	Mtr.39240.1.S1_at
Medtr3g088030	MtrunA17_Chr3g0124671	Mtr.4453.1.S1_at
Medtr3g088040	MtrunA17_Chr3g0124681	Msa.1913.1.S1_at|Mtr.10298.1.S1_at|Mtr.5862.1.S1_at
Medtr3g088060	MtrunA17_Chr3g0124721	Mtr.4273.1.S1_s_at|Mtr.11039.1.S1_at
Medtr3g088080	MtrunA17_Chr3g0124731
Medtr3g088090	MtrunA17_Chr3g0124741
Medtr3g088100	MtrunA17_Chr3g0124751
Medtr3g088110	MtrunA17_Chr3g0124761	Mtr.10489.1.S1_s_at|Mtr.34675.1.S1_at
Medtr3g088120	MtrunA17_Chr3g0124791	Mtr.9170.1.S1_at
Medtr3g088130	MtrunA17_Chr3R0262890
Medtr3g088140	MtrunA17_Chr3g0124801
Medtr3g088150	MtrunA17_Chr3g0124811	Mtr.27083.1.S1_at|Mtr.40882.1.S1_at
Medtr3g088160	MtrunA17_Chr3g0124821	Msa.1318.1.S1_at|Mtr.12216.1.S1_at|Mtr.12244.1.S1_s_at
Medtr3g088190	MtrunA17_Chr3g0124841	Mtr.33062.1.S1_at|Mtr.33803.1.S1_at
Medtr3g088220	MtrunA17_Chr3g0124851	Msa.1926.1.S1_at|Mtr.10413.1.S1_at|Mtr.5046.1.S1_s_at
Medtr3g088380	MtrunA17_Chr3g0125031	Msa.1521.1.S1_at|Mtr.17295.1.S1_at
Medtr3g088390		Mtr.17294.1.S1_s_at|Mtr.17294.1.S1_at
Medtr3g088400	MtrunA17_Chr3g0125021	Mtr.4867.1.S1_s_at|Mtr.4867.1.S1_at|Mtr.51659.1.S1_at
Medtr3g088405	MtrunA17_Chr3g0125041
Medtr3g088410		Mtr.17293.1.S1_at
Medtr3g088415	MtrunA17_Chr3g0125051	Mtr.39505.1.S1_at
Medtr3g088420	MtrunA17_Chr3g0125001	Mtr.13471.1.S1_at|Mtr.51660.1.S1_at
Medtr3g088425	MtrunA17_Chr3g0125061	Mtr.38983.1.S1_at
Medtr3g088435	MtrunA17_Chr3g0125071	Mtr.11478.1.S1_at|Mtr.28934.1.S1_at
Medtr3g088440	MtrunA17_Chr3g0124991	Mtr.10583.1.S1_at|Mtr.33595.1.S1_s_at|Mtr.51664.1.S1_s_at
Medtr3g088450	MtrunA17_Chr3g0124981	Mtr.51665.1.S1_s_at
Medtr3g088455	MtrunA17_Chr3g0125081
Medtr3g088460	MtrunA17_Chr3g0124971	Msa.2831.1.S1_at|Mtr.17288.1.S1_at|Mtr.2367.1.S1_at
Medtr3g088465	MtrunA17_Chr3g0125091|MtrunA17_Chr3R0263820	Mtr.27822.1.S1_at
Medtr3g088470	MtrunA17_Chr3g0124961	Mtr.17287.1.S1_at
Medtr3g088475	MtrunA17_Chr3g0125101|MtrunA17_Chr3R0263840
Medtr3g088480	MtrunA17_Chr3g0124951	Mtr.17286.1.S1_at|Mtr.51666.1.S1_at
Medtr3g088485	MtrunA17_Chr3g0125111
Medtr3g088495	MtrunA17_Chr3g0125121	Mtr.27902.1.S1_at|Mtr.9558.1.S1_at
Medtr3g088505	MtrunA17_Chr3g0125131
Medtr3g088510	MtrunA17_Chr3g0124941	Mtr.51667.1.S1_at
Medtr3g088515	MtrunA17_Chr3g0125161
Medtr3g088520	MtrunA17_Chr3g0124931	Mtr.32964.1.S1_s_at|Mtr.17284.1.S1_at
Medtr3g088525	MtrunA17_Chr3g0125171	Msa.1554.1.S1_at|Mtr.43743.1.S1_at
Medtr3g088535		Mtr.39437.1.S1_at
Medtr3g088545	MtrunA17_Chr3g0125181	Mtr.4790.1.S1_at
Medtr3g088555	MtrunA17_Chr3g0125191	Mtr.2674.1.S1_at|Mtr.27874.1.S1_at
Medtr3g088560	MtrunA17_Chr3g0124921	Mtr.37990.1.S1_s_at|Mtr.51670.1.S1_at
Medtr3g088565	MtrunA17_Chr3g0125201	Mtr.9002.1.S1_at
Medtr3g088570	MtrunA17_Chr3g0124911	Msa.1402.1.S1_at|Mtr.51671.1.S1_at
Medtr3g088575	MtrunA17_Chr3g0125211	Mtr.12062.1.S1_at
Medtr3g088580	MtrunA17_Chr3g0124891	Mtr.17281.1.S1_at
Medtr3g088585	MtrunA17_Chr3g0125221	Mtr.35392.1.S1_x_at|Mtr.43571.1.S1_at|Mtr.9424.1.S1_at
Medtr3g088590	MtrunA17_Chr3g0124881	Mtr.17280.1.S1_at
Medtr3g088600		Mtr.17279.1.S1_at
Medtr3g088605	MtrunA17_Chr3g0125231	Mtr.34815.1.S1_at
Medtr3g088610	MtrunA17_Chr3g0124871	Mtr.51672.1.S1_at
Medtr3g088615	MtrunA17_Chr3g0125241	Mtr.45079.1.S1_at
Medtr3g088620		Mtr.17276.1.S1_at
Medtr3g088625	MtrunA17_Chr3g0125251	Mtr.44858.1.S1_at|Mtr.27352.1.S1_at
Medtr3g088630	MtrunA17_Chr3g0124861	Mtr.17273.1.S1_s_at|Mtr.31738.1.S1_at|Mtr.33808.1.S1_at
Medtr3g088635	MtrunA17_Chr3g0125261	Mtr.11521.1.S1_at|Mtr.2722.1.S1_at
Medtr3g088640	MtrunA17_Chr3g0125281	Mtr.12093.1.S1_at
Medtr3g088645	MtrunA17_Chr3g0125291	Mtr.41940.1.S1_at
Medtr3g088650	MtrunA17_Chr3g0125301	Mtr.12413.1.S1_at
Medtr3g088655		Mtr.27728.1.S1_s_at
Medtr3g088660	MtrunA17_Chr3g0125321	Mtr.38816.1.S1_at
Medtr3g088665	MtrunA17_Chr3g0125331
Medtr3g088670	MtrunA17_Chr3g0125341	Mtr.42924.1.S1_at|Mtr.44617.1.S1_at
Medtr3g088675	MtrunA17_Chr3g0125351	Mtr.43713.1.S1_at
Medtr3g088695	MtrunA17_Chr3R0265200
Medtr3g088705	MtrunA17_Chr3g0125361
Medtr3g088715	MtrunA17_Chr3g0125381|MtrunA17_Chr3R0265650
Medtr3g088735	MtrunA17_Chr3g0125411
Medtr3g088745	MtrunA17_Chr3g0125421
Medtr3g088750	MtrunA17_Chr3g0125431|MtrunA17_Chr3R0265880
Medtr3g088755	MtrunA17_Chr3g0125441
Medtr3g088760	MtrunA17_Chr3R0265900|MtrunA17_Chr3g0125451
Medtr3g088775	MtrunA17_Chr3g0125461|MtrunA17_Chr3R0265970
Medtr3g088780	MtrunA17_Chr3g0125471|MtrunA17_Chr3R0266020|MtrunA17_Chr3g0125481|MtrunA17_Chr3R0266040|MtrunA17_Chr3g0125491
Medtr3g088785	MtrunA17_Chr3g0125481|MtrunA17_Chr3R0266040|MtrunA17_Chr3g0125491
Medtr3g088790	MtrunA17_Chr3g0125511
Medtr3g088795	MtrunA17_Chr3g0125521	Mtr.11408.1.S1_at
Medtr3g088805	MtrunA17_Chr3g0125541	Mtr.27542.1.S1_at|Mtr.37830.1.S1_at
Medtr3g088810	MtrunA17_Chr3g0125551
Medtr3g088815	MtrunA17_Chr3g0125561	Mtr.39304.1.S1_at
Medtr3g088820	MtrunA17_Chr3g0125571
Medtr3g088825	MtrunA17_Chr3g0125581|MtrunA17_Chr3g0125591
Medtr3g088835	MtrunA17_Chr3g0125601
Medtr3g088845	MtrunA17_Chr3g0125611	Mtr.35178.1.S1_at
Medtr3g088850	MtrunA17_Chr3g0116291	Mtr.1352.1.S1_at|Mtr.29123.1.S1_at|Mtr.29606.1.S1_at|Mtr.32530.1.S1_at
Medtr3g088855	MtrunA17_Chr3g0125621|MtrunA17_Chr3g0125631
Medtr3g088860	MtrunA17_Chr3g0116281	Msa.1834.1.S1_at|Mtr.12533.1.S1_at
Medtr3g088865	MtrunA17_Chr3g0125641	Mtr.35999.1.S1_at|Mtr.38315.1.S1_at|Mtr.45137.1.S1_at
Medtr3g088870	MtrunA17_Chr3g0116271	Mtr.33696.1.S1_at|Mtr.45561.1.S1_at
Medtr3g088875	MtrunA17_Chr3g0125651
Medtr3g088880	MtrunA17_Chr3g0116251	Mtr.44778.1.S1_at
Medtr3g088885	MtrunA17_Chr3g0125661	Mtr.5668.1.S1_at
Medtr3g088895	MtrunA17_Chr3g0125671	Mtr.1680.1.S1_at|Mtr.37774.1.S1_at
Medtr3g088925	MtrunA17_Chr3g0125691|MtrunA17_Chr3g0125701|MtrunA17_Chr3g0125711
Medtr3g088930	MtrunA17_Chr3g0116231	Msa.1455.1.S1_at|Mtr.39415.1.S1_s_at|Mtr.51998.1.S1_s_at
Medtr3g088940	MtrunA17_Chr3g0116221	Mtr.15832.1.S1_at
Medtr3g088945	MtrunA17_Chr3g0125701
Medtr3g088950	MtrunA17_Chr3R0235550|MtrunA17_Chr3g0116201|MtrunA17_Chr3g0116211	Mtr.52002.1.S1_at|Mtr.28035.1.S1_at
Medtr3g088955	MtrunA17_Chr3g0125711
Medtr3g088960		Mtr.15833.1.S1_at
Medtr3g088965	MtrunA17_Chr3g0125721
Medtr3g088970	MtrunA17_Chr3g0116191	Mtr.52006.1.S1_s_at|Mtr.52006.1.S1_at
Medtr3g088975	MtrunA17_Chr3g0125731	Mtr.12240.1.S1_at
Medtr3g089005	MtrunA17_Chr3g0125761	Msa.1566.1.S1_at|Mtr.36124.1.S1_at|Mtr.36124.1.S1_x_at|Mtr.42844.1.S1_at
Medtr3g089010	MtrunA17_Chr3g0116181	Mtr.15836.1.S1_at|Mtr.26890.1.S1_at
Medtr3g089015	MtrunA17_Chr3g0125771
Medtr3g089020	MtrunA17_Chr3g0116171	Mtr.52010.1.S1_at|Mtr.42029.1.S1_s_at
Medtr3g089025	MtrunA17_Chr3g0125781	Msa.1695.1.S1_at
Medtr3g089035	MtrunA17_Chr3g0125791	Mtr.1617.1.S1_s_at|Mtr.37517.1.S1_at
Medtr3g089040	MtrunA17_Chr3g0116161	Mtr.15837.1.S1_at
Medtr3g089045	MtrunA17_Chr3g0125801	Mtr.12927.1.S1_at
Medtr3g089055	MtrunA17_Chr3g0125811	Mtr.32119.1.S1_at|Mtr.42711.1.S1_at|Mtr.45392.1.S1_at
Medtr3g089065	MtrunA17_Chr3g0125821
Medtr3g089070	MtrunA17_Chr3g0116151	Msa.2982.1.S1_at|Mtr.15839.1.S1_s_at
Medtr3g089075	MtrunA17_Chr3g0125831	Mtr.27660.1.S1_at
Medtr3g089090	MtrunA17_Chr3g0116141	Mtr.15839.1.S1_s_at
Medtr3g089100	MtrunA17_Chr3g0116131	Mtr.15843.1.S1_at|Mtr.5002.1.S1_at
Medtr3g089115	MtrunA17_Chr3g0125851
Medtr3g089125	MtrunA17_Chr3g0125861	Mtr.42041.1.S1_at
Medtr3g089140	MtrunA17_Chr3g0116121	Mtr.15845.1.S1_at
Medtr3g089170	MtrunA17_Chr3g0116111	Mtr.15847.1.S1_at
Medtr3g089510	MtrunA17_Chr3g0096631	Mtr.10782.1.S1_at|Msa.47.1.S1_at|Mtr.9710.1.S1_at
Medtr3g089540	MtrunA17_Chr3g0096651
Medtr3g089570	MtrunA17_Chr3g0096661	Mtr.42189.1.S1_at
Medtr3g089640	MtrunA17_Chr3R0142190
Medtr3g089880	MtrunA17_Chr3g0125871	Mtr.45286.1.S1_at
Medtr3g089890	MtrunA17_Chr3g0125881	Mtr.13203.1.S1_at
Medtr3g089900	MtrunA17_Chr3g0125891
Medtr3g089910	MtrunA17_Chr3g0125901	Mtr.12082.1.S1_at|Mtr.12645.1.S1_at
Medtr3g089940	MtrunA17_Chr3g0125911	Mtr.37443.1.S1_x_at|Mtr.37442.1.S1_at|Mtr.37443.1.S1_at|Mtr.5041.1.S1_s_at|Mtr.8567.1.S1_at
Medtr3g089950	MtrunA17_Chr3g0125921
Medtr3g089970	MtrunA17_Chr3g0125941	Mtr.37441.1.S1_s_at
Medtr3g089977	MtrunA17_Chr3g0125961	Mtr.37441.1.S1_s_at|Mtr.37444.1.S1_at|Mtr.37444.1.S1_x_at
Medtr3g090010	MtrunA17_Chr3g0125981
Medtr3g090020	MtrunA17_Chr3g0125991
Medtr3g090040	MtrunA17_Chr3R0267790
Medtr3g090100	MtrunA17_Chr3g0126011
Medtr3g090120	MtrunA17_Chr3g0126021
Medtr3g090130	MtrunA17_Chr3g0126031
Medtr3g090140	MtrunA17_Chr3g0126041	Mtr.11102.1.S1_at
Medtr3g090150	MtrunA17_Chr3g0126051	Mtr.11925.1.S1_at
Medtr3g090160	MtrunA17_Chr3g0126061
Medtr3g090170	MtrunA17_Chr3g0126071	Mtr.27568.1.S1_at|Mtr.41881.1.S1_at|Mtr.4309.1.S1_at
Medtr3g090180	MtrunA17_Chr3g0126081	Mtr.13221.1.S1_at|Mtr.44397.1.S1_at
Medtr3g090210	MtrunA17_Chr3R0268330|MtrunA17_Chr3R0268450
Medtr3g090220	MtrunA17_Chr3g0126161	Mtr.24343.1.S1_at
Medtr3g090350	MtrunA17_Chr3g0126211	Mtr.24351.1.S1_s_at|Mtr.35704.1.S1_at
Medtr3g090430	MtrunA17_Chr3g0126201	Mtr.46745.1.S1_at
Medtr3g090440	MtrunA17_Chr3g0126191	Mtr.24347.1.S1_at
Medtr3g090480	MtrunA17_Chr3g0126181	Mtr.42732.1.S1_s_at|Mtr.46746.1.S1_at
Medtr3g090490	MtrunA17_Chr3g0126171	Mtr.12886.1.S1_at
Medtr3g090510	MtrunA17_Chr3g0126131	Mtr.24342.1.S1_at|Mtr.46748.1.S1_at|Mtr.46748.1.S1_x_at
Medtr3g090530	MtrunA17_Chr3g0126121	Mtr.24341.1.S1_at|Mtr.37844.1.S1_at
Medtr3g090540	MtrunA17_Chr3g0126111	Mtr.24340.1.S1_at
Medtr3g090550	MtrunA17_Chr3g0126101	Mtr.24338.1.S1_at|Mtr.24339.1.S1_at
Medtr3g090600	MtrunA17_Chr3g0126221	Msa.1162.1.S1_at|Mtr.46741.1.S1_at
Medtr3g090635	MtrunA17_Chr3R0269020
Medtr3g090640	MtrunA17_Chr3g0126251	Mtr.42478.1.S1_at
Medtr3g090660	MtrunA17_Chr3g0126271|MtrunA17_Chr3R0269080	Mtr.9230.1.S1_at
Medtr3g090665	MtrunA17_Chr3R0269090|MtrunA17_Chr3g0126281
Medtr3g090670	MtrunA17_Chr3g0126291	Mtr.11470.1.S1_at
Medtr3g090760	MtrunA17_Chr3g0126321	Mtr.11419.1.S1_at|Mtr.41691.1.S1_at
Medtr3g090820	MtrunA17_Chr3g0126331
Medtr3g090850	MtrunA17_Chr3g0126381
Medtr3g090860	MtrunA17_Chr3g0126391	Mtr.11348.1.S1_at|Mtr.11349.1.S1_at|Mtr.42577.1.S1_s_at
Medtr3g090900	MtrunA17_Chr3g0126401	Mtr.36457.1.S1_at|Mtr.43886.1.S1_at
Medtr3g090940	MtrunA17_Chr3g0126411
Medtr3g090950	MtrunA17_Chr3g0126421
Medtr3g090955	MtrunA17_Chr3g0126451
Medtr3g090960	MtrunA17_Chr3g0126461	Mtr.42527.1.S1_at
Medtr3g090980	MtrunA17_Chr3g0126471	Mtr.12545.1.S1_at|Mtr.1393.1.S1_at|Mtr.31500.1.S1_at
Medtr3g090990	MtrunA17_Chr3g0126481
Medtr3g091040	MtrunA17_Chr3g0126501
Medtr3g091060	MtrunA17_Chr3g0126511	Msa.1015.1.S1_at|Mtr.12444.1.S1_at
Medtr3g091070	MtrunA17_Chr3g0126521	Mtr.44634.1.S1_at|Mtr.44634.1.S1_s_at
Medtr3g091080	MtrunA17_Chr3g0126541	Mtr.33833.1.S1_at|Mtr.41996.1.S1_at
Medtr3g091090	MtrunA17_Chr3g0126551	Mtr.41032.1.S1_at|Mtr.41832.1.S1_at
Medtr3g091130	MtrunA17_Chr3g0126561
Medtr3g091140	MtrunA17_Chr3g0126581	Mtr.10101.1.S1_at|Mtr.34350.1.S1_at|Mtr.34350.1.S1_s_at
Medtr3g091180	MtrunA17_Chr3g0126591	Mtr.28660.1.S1_at
Medtr3g091190	MtrunA17_Chr3g0126601	Mtr.40874.1.S1_at|Mtr.44181.1.S1_at
Medtr3g091200	MtrunA17_Chr3g0126611
Medtr3g091230	MtrunA17_Chr3R0270630	Mtr.17997.1.S1_at
Medtr3g091250	MtrunA17_Chr3g0126631	Mtr.12902.1.S1_s_at|Mtr.42062.1.S1_at|Mtr.49079.1.S1_at
Medtr3g091270	MtrunA17_Chr3g0126641|MtrunA17_Chr3g0126661	Mtr.17996.1.S1_at|Mtr.28749.1.S1_at|Mtr.49071.1.S1_at|Mtr.49076.1.S1_at
Medtr3g091280	MtrunA17_Chr3g0126671	Mtr.17994.1.S1_at|Mtr.17995.1.S1_at|Mtr.3154.1.S1_at|Mtr.3154.1.S1_s_at
Medtr3g091290	MtrunA17_Chr3g0126681	Mtr.49068.1.S1_at
Medtr3g091310	MtrunA17_Chr3g0126701	Mtr.28745.1.S1_s_at|Mtr.28745.1.S1_at|Mtr.49067.1.S1_at
Medtr3g091340	MtrunA17_Chr3g0126721	Mtr.17735.1.S1_at
Medtr3g091350	MtrunA17_Chr3g0126741	Mtr.17733.1.S1_at|Mtr.17734.1.S1_at
Medtr3g091360	MtrunA17_Chr3g0126761	Mtr.49063.1.S1_s_at|Mtr.17728.1.S1_at
Medtr3g091380	MtrunA17_Chr3g0126771	Msa.1350.1.S1_at|Mtr.17725.1.S1_at|Mtr.39236.1.S1_s_at
Medtr3g091400	MtrunA17_Chr3g0126781	Mtr.45975.1.S1_at
Medtr3g091420	MtrunA17_Chr3g0126791	Msa.3090.1.S1_at|Mtr.17721.1.S1_s_at
Medtr3g091430		Mtr.17720.1.S1_at
Medtr3g091440	MtrunA17_Chr3g0126811	Mtr.1497.1.S1_at|Mtr.1497.1.S1_s_at|Mtr.17718.1.S1_at|Mtr.2730.1.S1_at
Medtr3g091460	MtrunA17_Chr3g0126821	Mtr.17714.1.S1_at
Medtr3g091500	MtrunA17_Chr3g0126831	Mtr.17711.1.S1_at|Mtr.42583.1.S1_s_at|Mtr.49061.1.S1_s_at
Medtr3g091503	MtrunA17_Chr3g0126841	Mtr.45937.1.S1_at
Medtr3g091510	MtrunA17_Chr3g0126851	Mtr.38358.1.S1_s_at|Mtr.41441.1.S1_at
Medtr3g091540	MtrunA17_Chr3g0126861
Medtr3g091550	MtrunA17_Chr3g0126871	Msa.899.1.S1_at|Mtr.17703.1.S1_at
Medtr3g091560	MtrunA17_Chr3g0126901	Mtr.11041.1.S1_at
Medtr3g091570	MtrunA17_Chr3g0126911	Mtr.9257.1.S1_at|Mtr.42178.1.S1_at
Medtr3g091610	MtrunA17_Chr3g0126921	Mtr.33754.1.S1_at
Medtr3g091620	MtrunA17_Chr3g0126931
Medtr3g091640	MtrunA17_Chr3g0126951	Mtr.40989.1.S1_at
Medtr3g091650	MtrunA17_Chr3g0126961	Mtr.35657.1.S1_at|Mtr.41889.1.S1_s_at|Mtr.9578.1.S1_at
Medtr3g091660	MtrunA17_Chr3g0126971
Medtr3g091680	MtrunA17_Chr3g0126981	Mtr.3365.1.S1_at
Medtr3g091700	MtrunA17_Chr3g0127001
Medtr3g091760	MtrunA17_Chr3g0127011	Mtr.7324.1.S1_at
Medtr3g091770	MtrunA17_Chr3g0127021	Mtr.12700.1.S1_at
Medtr3g091780	MtrunA17_Chr3g0127031	Mtr.3662.1.S1_at
Medtr3g091800	MtrunA17_Chr3g0127051	Mtr.34607.1.S1_at|Mtr.5952.1.S1_at|Mtr.39940.1.S1_at
Medtr3g091820	MtrunA17_Chr3g0127201	Mtr.10007.1.S1_at
Medtr3g091840	MtrunA17_Chr3g0127211	Mtr.38484.1.S1_at
Medtr3g091850	MtrunA17_Chr3g0127221
Medtr3g091860	MtrunA17_Chr3g0127231	Mtr.38085.1.S1_at
Medtr3g091920	MtrunA17_Chr3g0127251	Mtr.7492.1.S1_at
Medtr3g091940	MtrunA17_Chr3g0127301	Mtr.37054.1.S1_at
Medtr3g091950	MtrunA17_Chr3R0272930
Medtr3g091990	MtrunA17_Chr3g0127311
Medtr3g092000	MtrunA17_Chr3g0127321|MtrunA17_Chr3R0273050
Medtr3g092020	MtrunA17_Chr3g0127331	Mtr.13607.1.S1_at
Medtr3g092030	MtrunA17_Chr3g0127341	Mtr.37504.1.S1_at|Mtr.8615.1.S1_at
Medtr3g092040	MtrunA17_Chr3g0127351	Mtr.43375.1.S1_at
Medtr3g092050	MtrunA17_Chr3g0127371
Medtr3g092060	MtrunA17_Chr3g0127381	Mtr.9440.1.S1_at|Mtr.9697.1.S1_at
Medtr3g092070	MtrunA17_Chr3g0127401|MtrunA17_Chr3R0273270	Mtr.8684.1.S1_at
Medtr3g092080	MtrunA17_Chr3g0127431
Medtr3g092090	MtrunA17_Chr3g0127441	Mtr.10229.1.S1_at|Mtr.13357.1.S1_at
Medtr3g092095	MtrunA17_Chr3g0127451	Msa.2962.1.S1_at|Mtr.32953.1.S1_at|Mtr.43102.1.S1_at|Mtr.5553.1.S1_at
Medtr3g092100	MtrunA17_Chr3g0127461	Mtr.13759.1.S1_at|Mtr.42675.1.S1_at|Mtr.41564.1.S1_at
Medtr3g092110	MtrunA17_Chr3g0127471	Msa.544.1.S1_at|Mtr.33758.1.S1_at|Mtr.33758.1.S1_s_at|Mtr.43293.1.S1_at
Medtr3g092130	MtrunA17_Chr3g0127481	Msa.3128.1.S1_at|Mtr.10465.1.S1_at
Medtr3g092140	MtrunA17_Chr3g0127491
Medtr3g092150	MtrunA17_Chr3g0127511
Medtr3g092170	MtrunA17_Chr3g0127521
Medtr3g092200	MtrunA17_Chr3g0127551	Mtr.2497.1.S1_at|Mtr.34154.1.S1_at
Medtr3g092220	MtrunA17_Chr3g0127561	Mtr.40747.1.S1_at
Medtr3g092230	MtrunA17_Chr3g0127571	Mtr.10295.1.S1_at|Mtr.11155.1.S1_at
Medtr3g092250	MtrunA17_Chr3g0127581	Mtr.37746.1.S1_at|Mtr.37890.1.S1_at
Medtr3g092260	MtrunA17_Chr3g0127591
Medtr3g092270	MtrunA17_Chr3g0127601	Mtr.42893.1.S1_at
Medtr3g092310	MtrunA17_Chr3g0127611	Mtr.13230.1.S1_at
Medtr3g092320	MtrunA17_Chr3g0127631	Mtr.35954.1.S1_at
Medtr3g092330	MtrunA17_Chr3g0127641
Medtr3g092350	MtrunA17_Chr3R0273960
Medtr3g092370	MtrunA17_Chr3g0127661
Medtr3g092390	MtrunA17_Chr3g0127671	Mtr.28376.1.S1_at
Medtr3g092400	MtrunA17_Chr3g0127681	Mtr.7901.1.S1_at
Medtr3g092420	MtrunA17_Chr3g0127701
Medtr3g092435		Mtr.7298.1.S1_at
Medtr3g092460	MtrunA17_Chr3g0127731	Mtr.11070.1.S1_s_at|Mtr.29347.1.S1_at|Mtr.41130.1.S1_at
Medtr3g092470	MtrunA17_Chr3g0127741	Mtr.28050.1.S1_at
Medtr3g092490	MtrunA17_Chr3g0127751	Mtr.38631.1.S1_at
Medtr3g092510	MtrunA17_Chr3g0127761	Mtr.8712.1.S1_at
Medtr3g092540	MtrunA17_Chr3R0274440
Medtr3g092550	MtrunA17_Chr3g0127771	Mtr.39583.1.S1_at|Mtr.5626.1.S1_at
Medtr3g092580	MtrunA17_Chr3g0127781	Mtr.34978.1.S1_at|Mtr.8852.1.S1_at
Medtr3g092590	MtrunA17_Chr3R0274560|MtrunA17_Chr3g0127811
Medtr3g092600	MtrunA17_Chr3g0127831	Msa.2975.1.S1_at|Mtr.1638.1.S1_x_at|Mtr.37364.1.S1_at
Medtr3g092627	MtrunA17_Chr3R0274740
Medtr3g092630	MtrunA17_Chr3g0127841
Medtr3g092635	MtrunA17_Chr3g0127851
Medtr3g092640	MtrunA17_Chr3g0127861	Msa.1820.1.S1_s_at|Mtr.43173.1.S1_s_at|Mtr.43172.1.S1_at
Medtr3g092660	MtrunA17_Chr3R0274820
Medtr3g092670	MtrunA17_Chr3g0127871	Mtr.1924.1.S1_at|Mtr.34492.1.S1_at|Mtr.7360.1.S1_at
Medtr3g092710	MtrunA17_Chr3g0127891	Mtr.39496.1.S1_at
Medtr3g092720	MtrunA17_Chr3g0127901	Mtr.40474.1.S1_at
Medtr3g092730	MtrunA17_Chr3g0127911	Mtr.2100.1.S1_at
Medtr3g092770	MtrunA17_Chr3g0127931
Medtr3g092780	MtrunA17_Chr3g0127941	Mtr.34205.1.S1_at|Mtr.39194.1.S1_at|Mtr.12119.1.S1_at
Medtr3g092790	MtrunA17_Chr3g0127951	Mtr.5171.1.S1_at
Medtr3g092810		Mtr.9732.1.S1_at
Medtr3g092840	MtrunA17_Chr3g0127991	Mtr.31614.1.S1_at|Mtr.39774.1.S1_at
Medtr3g092890	MtrunA17_Chr3g0128001	Mtr.14782.1.S1_at
Medtr3g092900	MtrunA17_Chr3g0128011	Mtr.14783.1.S1_at
Medtr3g092930	MtrunA17_Chr3g0128021	Mtr.14805.1.S1_at
Medtr3g092960	MtrunA17_Chr3g0128031	Mtr.14806.1.S1_at
Medtr3g092970	MtrunA17_Chr3g0128041	Mtr.14807.1.S1_at
Medtr3g092980	MtrunA17_Chr3g0128051	Mtr.14808.1.S1_at
Medtr3g092990	MtrunA17_Chr3g0128061	Mtr.51089.1.S1_at
Medtr3g093000	MtrunA17_Chr3g0128071	Mtr.14809.1.S1_a_at|Mtr.14809.1.S1_at
Medtr3g093010	MtrunA17_Chr3g0128081	Mtr.14810.1.S1_at
Medtr3g093020	MtrunA17_Chr3g0128091	Mtr.14816.1.S1_at
Medtr3g093030	MtrunA17_Chr3g0128101	Mtr.14817.1.S1_at
Medtr3g093040	MtrunA17_Chr3g0128111	Mtr.14821.1.S1_x_at|Mtr.14822.1.S1_at|Mtr.51152.1.S1_at
Medtr3g093050	MtrunA17_Chr3g0128151	Msa.2164.1.S1_at|Mtr.14824.1.S1_at|Mtr.14823.1.S1_s_at|Mtr.38639.1.S1_at
Medtr3g093060	MtrunA17_Chr3g0128171	Mtr.51183.1.S1_at
Medtr3g093070	MtrunA17_Chr3g0128181	Mtr.14830.1.S1_at
Medtr3g093110	MtrunA17_Chr3g0128201	Mtr.14839.1.S1_at
Medtr3g093120	MtrunA17_Chr3g0128211	Mtr.15961.1.S1_s_at
Medtr3g093140	MtrunA17_Chr3g0128221	Mtr.14842.1.S1_at
Medtr3g093160	MtrunA17_Chr3g0128241	Mtr.14853.1.S1_at
Medtr3g093180		Mtr.14862.1.S1_at
Medtr3g093185	MtrunA17_Chr3R0276480|MtrunA17_Chr3g0128261
Medtr3g093220	MtrunA17_Chr3g0128271	Mtr.15969.1.S1_at|Mtr.27472.1.S1_s_at
Medtr3g093240	MtrunA17_Chr3g0128281	Mtr.15970.1.S1_at
Medtr3g093260	MtrunA17_Chr3g0128291	Mtr.52181.1.S1_at
Medtr3g093270		Mtr.52182.1.S1_at
Medtr3g093280		Mtr.52182.1.S1_at|Mtr.52186.1.S1_at
Medtr3g093290		Mtr.52182.1.S1_at
Medtr3g093320	MtrunA17_Chr3g0128311
Medtr3g093330	MtrunA17_Chr3g0128321	Mtr.8204.1.S1_at
Medtr3g093335	MtrunA17_Chr3R0276770
Medtr3g093360	MtrunA17_Chr3g0128331
Medtr3g093380	MtrunA17_Chr3g0128341	Mtr.35217.1.S1_at
Medtr3g093400	MtrunA17_Chr3g0128351	Mtr.10946.1.S1_at
Medtr3g093420	MtrunA17_Chr3g0128361
Medtr3g093430	MtrunA17_Chr3g0128391	Mtr.27228.1.S1_at|Mtr.4782.1.S1_at
Medtr3g093440	MtrunA17_Chr3g0128421	Mtr.2508.1.S1_at|Mtr.7165.1.S1_at
Medtr3g093450	MtrunA17_Chr3g0128431
Medtr3g093470	MtrunA17_Chr3g0128441	Mtr.29091.1.S1_at|Mtr.32632.1.S1_at|Mtr.35570.1.S1_at|Mtr.4223.1.S1_at
Medtr3g093520	MtrunA17_Chr3g0128451	Mtr.37100.1.S1_at|Mtr.12492.1.S1_at
Medtr3g093530	MtrunA17_Chr3g0128461	Mtr.42195.1.S1_at|Mtr.13803.1.S1_at
Medtr3g093540	MtrunA17_Chr3g0128471	Mtr.42506.1.S1_at
Medtr3g093560	MtrunA17_Chr3g0128481
Medtr3g093570	MtrunA17_Chr3g0128491	Mtr.30774.1.S1_at|Mtr.38636.1.S1_s_at
Medtr3g093590	MtrunA17_Chr3g0128501	Mtr.43547.1.S1_at
Medtr3g093620	MtrunA17_Chr3g0128511	Mtr.32303.1.S1_at|Mtr.9151.1.S1_at
Medtr3g093660	MtrunA17_Chr3g0128531	Mtr.5720.1.S1_at
Medtr3g093690	MtrunA17_Chr3g0128541	Mtr.10944.1.S1_at|Mtr.29355.1.S1_at|Mtr.6105.1.S1_at
Medtr3g093710	MtrunA17_Chr3g0128551	Mtr.38678.1.S1_at|Mtr.45101.1.S1_at
Medtr3g093720	MtrunA17_Chr3g0128561
Medtr3g093730	MtrunA17_Chr3g0128581
Medtr3g093750	MtrunA17_Chr3g0128591	Mtr.33798.1.S1_at
Medtr3g093770	MtrunA17_Chr3g0128621
Medtr3g093780	MtrunA17_Chr3g0128631	Mtr.11612.1.S1_at|Mtr.33238.1.S1_at
Medtr3g093790	MtrunA17_Chr3g0128641	Mtr.12947.1.S1_at
Medtr3g093800	MtrunA17_Chr3g0128651	Mtr.43413.1.S1_at
Medtr3g093810	MtrunA17_Chr3g0128661	Mtr.37864.1.S1_at
Medtr3g093830	MtrunA17_Chr3g0128671	Mtr.12610.1.S1_at
Medtr3g093860	MtrunA17_Chr3g0128691
Medtr3g093870	MtrunA17_Chr3g0128701	Mtr.35249.1.S1_s_at|Mtr.35249.1.S1_at|Mtr.44514.1.S1_at
Medtr3g093900	MtrunA17_Chr3g0128721
Medtr3g093930	MtrunA17_Chr3g0128731	Mtr.28637.1.S1_at
Medtr3g093960	MtrunA17_Chr3g0128741	Mtr.42704.1.S1_at|Mtr.7929.1.S1_at
Medtr3g093970	MtrunA17_Chr3g0128751	Mtr.9010.1.S1_at
Medtr3g093980	MtrunA17_Chr3g0128761	Mtr.37412.1.S1_s_at|Mtr.37413.1.S1_s_at|Mtr.37412.1.S1_at|Mtr.8555.1.S1_at
Medtr3g094000	MtrunA17_Chr3g0128771	Mtr.12143.1.S1_at
Medtr3g094020	MtrunA17_Chr3g0128781	Mtr.12007.1.S1_at
Medtr3g094040	MtrunA17_Chr3g0128791	Mtr.8680.1.S1_at
Medtr3g094060	MtrunA17_Chr3g0128801	Mtr.37590.1.S1_s_at
Medtr3g094070	MtrunA17_Chr3g0128811	Mtr.31746.1.S1_at|Mtr.45288.1.S1_at
Medtr3g094080	MtrunA17_Chr3g0128821	Mtr.13982.1.S1_at
Medtr3g094090	MtrunA17_Chr3g0128831	Mtr.10999.1.S1_at|Mtr.33087.1.S1_at
Medtr3g094120	MtrunA17_Chr3g0128851	Mtr.39710.1.S1_at
Medtr3g094130	MtrunA17_Chr3g0128861
Medtr3g094160	MtrunA17_Chr3g0128871	Mtr.40330.1.S1_at
Medtr3g094170	MtrunA17_Chr3g0128881	Mtr.5814.1.S1_at
Medtr3g094190	MtrunA17_Chr3g0128891	Mtr.13355.1.S1_at
Medtr3g094210	MtrunA17_Chr3g0128901
Medtr3g094220	MtrunA17_Chr3g0128911	Msa.1215.1.S1_at|Mtr.40212.1.S1_at
Medtr3g094230	MtrunA17_Chr3g0128921	Msa.2955.1.S1_at
Medtr3g094250	MtrunA17_Chr3g0128941	Msa.1906.1.S1_at|Mtr.10524.1.S1_at
Medtr3g094260	MtrunA17_Chr3g0128951	Mtr.9378.1.S1_at|Msa.2412.1.S1_at|Mtr.9144.1.S1_at
Medtr3g094270	MtrunA17_Chr3g0128961
Medtr3g094280	MtrunA17_Chr3g0128971|MtrunA17_Chr3g0128981
Medtr3g094300	MtrunA17_Chr3g0129011	Mtr.37988.1.S1_at
Medtr3g094320	MtrunA17_Chr3g0129021	Mtr.32010.1.S1_at|Mtr.45543.1.S1_at
Medtr3g094570	MtrunA17_Chr3g0129031	Mtr.20870.1.S1_at
Medtr3g094630	MtrunA17_Chr3g0129041	Msa.1625.1.S1_at|Mtr.42141.1.S1_at|Mtr.42141.1.S1_s_at|Mtr.5966.1.S1_at|Msa.1639.1.S1_at
Medtr3g094650	MtrunA17_Chr3g0129051	Mtr.27281.1.S1_at|Mtr.34613.1.S1_at|Mtr.38808.1.S1_at|Msa.1639.1.S1_at
Medtr3g094670	MtrunA17_Chr3g0129061|MtrunA17_Chr3R0279360
Medtr3g094690	MtrunA17_Chr3g0129071
Medtr3g094710	MtrunA17_Chr3g0129081	Mtr.33486.1.S1_at|Mtr.33687.1.S1_at
Medtr3g094730	MtrunA17_Chr3g0129091	Mtr.27461.1.S1_at
Medtr3g094740	MtrunA17_Chr3g0129101	Mtr.34724.1.S1_at|Mtr.40994.1.S1_at|Msa.1550.1.S1_at|Mtr.28616.1.S1_at|Mtr.44975.1.S1_at
Medtr3g094745	MtrunA17_Chr3g0129111
Medtr3g094760	MtrunA17_Chr3g0129121	Mtr.20864.1.S1_at|Mtr.2555.1.S1_at|Mtr.2555.1.S1_s_at
Medtr3g094770	MtrunA17_Chr3g0129131	Mtr.20865.1.S1_at
Medtr3g094780	MtrunA17_Chr3g0129141	Mtr.20866.1.S1_at|Mtr.5067.1.S1_at
Medtr3g094790	MtrunA17_Chr3g0129151	Mtr.45858.1.S1_at
Medtr3g094800	MtrunA17_Chr3g0129161	Mtr.45859.1.S1_at|Mtr.4965.1.S1_s_at|Mtr.4965.1.S1_at
Medtr3g094810	MtrunA17_Chr3R0279620
Medtr3g094830	MtrunA17_Chr3g0129191	Mtr.45866.1.S1_at
Medtr3g094840	MtrunA17_Chr3g0129201	Mtr.20868.1.S1_at|Mtr.8392.1.S1_at
Medtr3g094850	MtrunA17_Chr3g0129221	Mtr.20869.1.S1_at|Mtr.27006.1.S1_at
Medtr3g094860	MtrunA17_Chr3g0129231	Msa.1484.1.S1_at|Mtr.20870.1.S1_at|Mtr.37371.1.S1_at|Mtr.20870.1.S1_s_at
Medtr3g094870	MtrunA17_Chr3g0129251	Mtr.20871.1.S1_at
Medtr3g094880	MtrunA17_Chr3g0129261	Mtr.20872.1.S1_at
Medtr3g094890		Mtr.20873.1.S1_at
Medtr3g094970	MtrunA17_Chr3g0129281	Msa.1830.1.S1_at|Mtr.43752.1.S1_at
Medtr3g094980	MtrunA17_Chr3g0129291
Medtr3g095010	MtrunA17_Chr3g0129301	Mtr.38433.1.S1_at|Mtr.40462.1.S1_at
Medtr3g095020	MtrunA17_Chr3g0129311	Mtr.38840.1.S1_at
Medtr3g095040	MtrunA17_Chr3g0129321	Mtr.31386.1.S1_at|Mtr.45888.1.S1_s_at
Medtr3g095050	MtrunA17_Chr3g0129341	Mtr.17694.1.S1_at
Medtr3g095070	MtrunA17_Chr3g0129351	Mtr.45872.1.S1_at
Medtr3g095080	MtrunA17_Chr3g0129361	Mtr.28657.1.S1_s_at|Mtr.45854.1.S1_at
Medtr3g095100	MtrunA17_Chr3g0129391	Mtr.27773.1.S1_at|Mtr.45830.1.S1_at|Mtr.5192.1.S1_s_at|Mtr.5192.1.S1_at
Medtr3g095110		Mtr.17674.1.S1_at
Medtr3g095130	MtrunA17_Chr3g0129401	Mtr.32257.1.S1_at|Mtr.45825.1.S1_at
Medtr3g095180	MtrunA17_Chr3g0129411	Mtr.45802.1.S1_at
Medtr3g095190	MtrunA17_Chr3g0129421	Mtr.17544.1.S1_at|Mtr.39021.1.S1_at
Medtr3g095210	MtrunA17_Chr3g0129441	Mtr.14348.1.S1_at|Mtr.29618.1.S1_at
Medtr3g095230	MtrunA17_Chr3g0129451	Mtr.37710.1.S1_at|Mtr.38902.1.S1_s_at|Mtr.6134.1.S1_at|Mtr.6134.1.S1_s_at
Medtr3g095240	MtrunA17_Chr3g0129471	Mtr.37019.1.S1_at
Medtr3g095250	MtrunA17_Chr3g0129481	Mtr.35531.1.S1_at
Medtr3g095260	MtrunA17_Chr3g0129501	Mtr.17538.1.S1_at
Medtr3g095330	MtrunA17_Chr3g0129521	Mtr.17532.1.S1_at
Medtr3g095340	MtrunA17_Chr3g0129541	Mtr.17531.1.S1_at
Medtr3g095380	MtrunA17_Chr3g0129551	Mtr.14333.1.S1_at
Medtr3g095390		Mtr.14324.1.S1_at
Medtr3g095410	MtrunA17_Chr3g0129561	Mtr.17528.1.S1_at
Medtr3g095420	MtrunA17_Chr3g0129571	Mtr.17526.1.S1_at
Medtr3g095440	MtrunA17_Chr3g0129581	Mtr.14314.1.S1_at
Medtr3g095450	MtrunA17_Chr3g0129591	Mtr.14306.1.S1_at
Medtr3g095460	MtrunA17_Chr3g0129601	Mtr.17523.1.S1_at
Medtr3g095470	MtrunA17_Chr3g0129611	Mtr.22788.1.S1_at
Medtr3g095480	MtrunA17_Chr3g0129621	Mtr.22787.1.S1_at
Medtr3g095490	MtrunA17_Chr3g0129631	Mtr.12465.1.S1_s_at|Mtr.22786.1.S1_at
Medtr3g095520	MtrunA17_Chr3g0129651	Mtr.47782.1.S1_at
Medtr3g095530	MtrunA17_Chr3g0129641	AFFX-Mtr-actin-3_at|AFFX-Mtr-actin-5_at|AFFX-Mtr-actin-M_at|Mtr.22783.1.S1_at
Medtr3g095540	MtrunA17_Chr3g0129661	Msa.1642.1.S1_at|Mtr.22781.1.S1_at
Medtr3g095550	MtrunA17_Chr3R0281560
Medtr3g095560	MtrunA17_Chr3g0129671	Mtr.18354.1.S1_at
Medtr3g095570	MtrunA17_Chr3g0129691	Mtr.22780.1.S1_s_at|Mtr.22779.1.S1_at|Mtr.22779.1.S1_s_at
Medtr3g095580	MtrunA17_Chr3g0129701	Mtr.50914.1.S1_at|Mtr.50914.1.S1_s_at
Medtr3g095600		Mtr.22777.1.S1_at|Mtr.50915.1.S1_s_at
Medtr3g095610		Mtr.18345.1.S1_at
Medtr3g095620	MtrunA17_Chr3g0129721	Mtr.30954.1.S1_at|Mtr.18344.1.S1_at
Medtr3g095630	MtrunA17_Chr3g0129731	Mtr.50917.1.S1_s_at
Medtr3g095640	MtrunA17_Chr3g0129741
Medtr3g095660	MtrunA17_Chr3g0129751	Mtr.39547.1.S1_at|Mtr.39547.1.S1_s_at
Medtr3g095670	MtrunA17_Chr3g0129761	Mtr.18340.1.S1_at|Mtr.4897.1.S1_at
Medtr3g095680	MtrunA17_Chr3g0129771	Mtr.33465.1.S1_at|Mtr.33465.1.S1_s_at|Mtr.50919.1.S1_at|Mtr.50919.1.S1_s_at|Mtr.18336.1.S1_s_at|Mtr.50920.1.S1_s_at
Medtr3g095690	MtrunA17_Chr3g0129781	Mtr.18335.1.S1_at
Medtr3g095720	MtrunA17_Chr3R0282000|MtrunA17_Chr3g0129801
Medtr3g095730	MtrunA17_Chr3g0129811	Mtr.13782.1.S1_s_at|Mtr.13782.1.S1_at|Mtr.17940.1.S1_at
Medtr3g095750		Mtr.22771.1.S1_at
Medtr3g095760		Mtr.22770.1.S1_at
Medtr3g095780	MtrunA17_Chr3g0129821	Mtr.13798.1.S1_at|Mtr.17938.1.S1_at
Medtr3g095790	MtrunA17_Chr3g0129841	Msa.2224.1.S1_at|Mtr.30301.1.S1_at|Mtr.48971.1.S1_at
Medtr3g095800	MtrunA17_Chr3g0129851	Mtr.1649.1.S1_at|Mtr.17933.1.S1_at
Medtr3g095810	MtrunA17_Chr3g0129861	Msa.1470.1.S1_at|Mtr.48970.1.S1_at
Medtr3g095820		Mtr.48966.1.S1_at
Medtr3g095830	MtrunA17_Chr3g0129871	Mtr.17931.1.S1_at
Medtr3g095840	MtrunA17_Chr3g0129881	Mtr.17926.1.S1_at|Mtr.17929.1.S1_at
Medtr3g095890	MtrunA17_Chr3g0129891	Mtr.17921.1.S1_at
Medtr3g095900	MtrunA17_Chr3g0129901	Mtr.17918.1.S1_at
Medtr3g095910	MtrunA17_Chr3g0129911	Mtr.11361.1.S1_at
Medtr3g095920	MtrunA17_Chr3g0129921
Medtr3g095950	MtrunA17_Chr3R0282530
Medtr3g095960	MtrunA17_Chr3g0129941	Mtr.33837.1.S1_at|Mtr.6349.1.S1_at|Mtr.2892.1.S1_at
Medtr3g095980	MtrunA17_Chr3g0129961
Medtr3g096000	MtrunA17_Chr3g0129971	Mtr.13735.1.S1_at|Mtr.35733.1.S1_at|Msa.510.1.S1_at|Mtr.41470.1.S1_at
Medtr3g096020	MtrunA17_Chr3g0129981	Msa.1399.1.S1_at|Mtr.1705.1.S1_at
Medtr3g096030	MtrunA17_Chr3g0129991
Medtr3g096050	MtrunA17_Chr3g0130011	Mtr.43098.1.S1_at|Mtr.5939.1.S1_s_at
Medtr3g096070	MtrunA17_Chr3g0130061	Msa.2915.1.S1_at|Mtr.41370.1.S1_at
Medtr3g096110	MtrunA17_Chr3g0130091
Medtr3g096140	MtrunA17_Chr3g0130101	Mtr.42003.1.S1_at|Mtr.5389.1.S1_at
Medtr3g096150	MtrunA17_Chr3g0130111
Medtr3g096160	MtrunA17_Chr3g0130121	Mtr.34181.1.S1_at
Medtr3g096190	MtrunA17_Chr3g0130131
Medtr3g096200	MtrunA17_Chr3g0130141
Medtr3g096230	MtrunA17_Chr3g0130151	Mtr.44914.1.S1_at
Medtr3g096240	MtrunA17_Chr3g0130161
Medtr3g096250	MtrunA17_Chr3g0130171
Medtr3g096280	MtrunA17_Chr3g0130191
Medtr3g096290	MtrunA17_Chr3g0130201	Mtr.40620.1.S1_at
Medtr3g096300	MtrunA17_Chr3g0130211	Mtr.13639.1.S1_at|Mtr.3502.1.S1_at
Medtr3g096310	MtrunA17_Chr3g0130221	Mtr.38205.1.S1_at
Medtr3g096320	MtrunA17_Chr3g0130231	Mtr.42793.1.S1_at
Medtr3g096330	MtrunA17_Chr3g0130241|MtrunA17_Chr3g0130251	Mtr.28070.1.S1_at|Mtr.42654.1.S1_at|Mtr.44873.1.S1_at
Medtr3g096340	MtrunA17_Chr3g0130261
Medtr3g096350	MtrunA17_Chr3g0130271	Mtr.28762.1.S1_at|Mtr.9286.1.S1_at
Medtr3g096370	MtrunA17_Chr3g0130281	Mtr.42135.1.S1_at
Medtr3g096380	MtrunA17_Chr3g0130301
Medtr3g096390	MtrunA17_Chr3g0130311	Mtr.2952.1.S1_at
Medtr3g096400	MtrunA17_Chr3g0130321
Medtr3g096410	MtrunA17_Chr3g0130331	Mtr.31474.1.S1_at|Mtr.39643.1.S1_at
Medtr3g096420	MtrunA17_Chr3g0130341
Medtr3g096440	MtrunA17_Chr3g0130351
Medtr3g096450	MtrunA17_Chr3g0130361
Medtr3g096465	MtrunA17_Chr3g0130371
Medtr3g096480	MtrunA17_Chr3g0130381	Mtr.33309.1.S1_s_at|Mtr.33309.1.S1_at|Mtr.40375.1.S1_at|Mtr.40376.1.S1_at
Medtr3g096500	MtrunA17_Chr3g0130391
Medtr3g096520	MtrunA17_Chr3g0130411	Mtr.41339.1.S1_at
Medtr3g096525	MtrunA17_Chr3g0130421
Medtr3g096555	MtrunA17_Chr3g0130431	Mtr.10900.1.S1_at|Mtr.37128.1.S1_at
Medtr3g096558	MtrunA17_Chr3g0130441|MtrunA17_Chr3g0130451	Mtr.30690.1.S1_at
Medtr3g096562	MtrunA17_Chr3g0130461|MtrunA17_Chr3g0130471	Mtr.27329.1.S1_at|Mtr.35866.1.S1_at
Medtr3g096568	MtrunA17_Chr3g0130441|MtrunA17_Chr3g0130451
Medtr3g096570	MtrunA17_Chr3g0130461	Mtr.27329.1.S1_at|Mtr.35866.1.S1_at
Medtr3g096580	MtrunA17_Chr3g0130471
Medtr3g096590	MtrunA17_Chr3R0284310|MtrunA17_Chr3g0130501	Mtr.32369.1.S1_at
Medtr3g096610	MtrunA17_Chr3g0130511	Mtr.13175.1.S1_at
Medtr3g096620	MtrunA17_Chr3R0284400
Medtr3g096640	MtrunA17_Chr3g0130531
Medtr3g096670	MtrunA17_Chr3g0130541	Mtr.1845.1.S1_at
Medtr3g096675	MtrunA17_Chr3g0130551	Mtr.11324.1.S1_at|Mtr.41488.1.S1_at
Medtr3g096680	MtrunA17_Chr3g0130561	Mtr.31830.1.S1_at|Mtr.41277.1.S1_at
Medtr3g096690	MtrunA17_Chr3g0130571	Mtr.41862.1.S1_at
Medtr3g096700	MtrunA17_Chr3g0130581	Mtr.13056.1.S1_at
Medtr3g096710	MtrunA17_Chr3g0130591	Mtr.17416.1.S1_at|Mtr.36291.1.S1_at|Mtr.13205.1.S1_s_at
Medtr3g096750	MtrunA17_Chr3g0130601	Mtr.17421.1.S1_at
Medtr3g096760	MtrunA17_Chr3g0130611	Mtr.17422.1.S1_at
Medtr3g096780	MtrunA17_Chr3g0130621	Mtr.17423.1.S1_at|Mtr.30950.1.S1_at|Mtr.9629.1.S1_s_at
Medtr3g096790	MtrunA17_Chr3g0130631	Mtr.17424.1.S1_at|Mtr.5117.1.S1_s_at
Medtr3g096800	MtrunA17_Chr3g0130641	Mtr.51573.1.S1_at
Medtr3g096830	MtrunA17_Chr3g0130651	Mtr.17426.1.S1_at|Mtr.2815.1.S1_at|Mtr.34782.1.S1_s_at|Mtr.39455.1.S1_at
Medtr3g096840	MtrunA17_Chr3g0130671	Mtr.39450.1.S1_at|Mtr.41255.1.S1_at|Mtr.51571.1.S1_s_at
Medtr3g096860	MtrunA17_Chr3g0130681	Mtr.51568.1.S1_at|Mtr.51569.1.S1_at
Medtr3g096870	MtrunA17_Chr3g0130691	Mtr.40923.1.S1_at|Mtr.51567.1.S1_s_at
Medtr3g096890	MtrunA17_Chr3g0130701	Mtr.17433.1.S1_at
Medtr3g096900	MtrunA17_Chr3g0130711	Mtr.9417.1.S1_at|Mtr.51565.1.S1_s_at
Medtr3g096910	MtrunA17_Chr3g0130721	Mtr.51564.1.S1_at
Medtr3g096920	MtrunA17_Chr3g0130731	Msa.1800.1.S1_at|Mtr.51562.1.S1_at
Medtr3g096930	MtrunA17_Chr3g0130741	Mtr.51559.1.S1_at|Mtr.51560.1.S1_at
Medtr3g096940	MtrunA17_Chr3g0130751	Mtr.17440.1.S1_at
Medtr3g096950	MtrunA17_Chr3g0130761	Mtr.51556.1.S1_at
Medtr3g096960	MtrunA17_Chr3g0130781	Mtr.39984.1.S1_at|Msa.914.1.S1_at
Medtr3g096970	MtrunA17_Chr3g0130791	Mtr.31514.1.S1_at|Mtr.31515.1.S1_at
Medtr3g096980	MtrunA17_Chr3g0130801
Medtr3g096990	MtrunA17_Chr3g0130811	Mtr.39823.1.S1_at
Medtr3g097010	MtrunA17_Chr3g0130841	Mtr.41301.1.S1_at
Medtr3g097015	MtrunA17_Chr3g0130851
Medtr3g097060	MtrunA17_Chr3g0130871	Mtr.33578.1.S1_at
Medtr3g097090	MtrunA17_Chr3g0130901	Mtr.27219.1.S1_at
Medtr3g097110	MtrunA17_Chr3R0285460
Medtr3g097120	MtrunA17_Chr3g0130911	Mtr.6658.1.S1_at
Medtr3g097150	MtrunA17_Chr3g0130931	Mtr.8830.1.S1_at
Medtr3g097170	MtrunA17_Chr3g0130941	Mtr.12898.1.S1_at
Medtr3g097180	MtrunA17_Chr3g0130951
Medtr3g097220	MtrunA17_Chr3g0130971	Mtr.39016.1.S1_at|Mtr.13337.1.S1_at
Medtr3g097240	MtrunA17_Chr3g0130981	Mtr.13920.1.S1_at|Mtr.39771.1.S1_at
Medtr3g097250	MtrunA17_Chr3g0130991	Mtr.11162.1.S1_at|Mtr.40565.1.S1_at
Medtr3g097260	MtrunA17_Chr3g0131001
Medtr3g097270	MtrunA17_Chr3g0131011
Medtr3g097280	MtrunA17_Chr3g0131021	Mtr.8941.1.S1_at|Mtr.9489.1.S1_at
Medtr3g097290	MtrunA17_Chr3g0131031
Medtr3g097310	MtrunA17_Chr3g0131051
Medtr3g097320	MtrunA17_Chr3g0131061	Mtr.12713.1.S1_at|Mtr.35460.1.S1_at
Medtr3g097350	MtrunA17_Chr3g0131071	Mtr.1622.1.S1_at|Mtr.40914.1.S1_at
Medtr3g097390	MtrunA17_Chr3g0131101
Medtr3g097420	MtrunA17_Chr3g0131111
Medtr3g097450	MtrunA17_Chr3g0131121	Mtr.1797.1.S1_at
Medtr3g097460	MtrunA17_Chr3g0131131
Medtr3g097500	MtrunA17_Chr3g0131141
Medtr3g097560	MtrunA17_Chr3g0131151	Mtr.34212.1.S1_at|Mtr.28111.1.S1_at|Mtr.41605.1.S1_at
Medtr3g097570	MtrunA17_Chr3g0131161	Mtr.33624.1.S1_at
Medtr3g098060	MtrunA17_Chr3g0131171	Mtr.39529.1.S1_at
Medtr3g098070	MtrunA17_Chr3g0131181|MtrunA17_Chr3R0286860	Mtr.38201.1.S1_at
Medtr3g098100	MtrunA17_Chr3g0131191	Mtr.41228.1.S1_at
Medtr3g098120	MtrunA17_Chr3g0131201
Medtr3g098130	MtrunA17_Chr3g0131221
Medtr3g098140	MtrunA17_Chr3g0131231|MtrunA17_Chr3R0287020
Medtr3g098160	MtrunA17_Chr3g0131241	Mtr.42079.1.S1_at
Medtr3g098170	MtrunA17_Chr3g0131251	Mtr.10932.1.S1_at
Medtr3g098210	MtrunA17_Chr3g0131271	Mtr.29390.1.S1_at|Mtr.40579.1.S1_at|Mtr.44004.1.S1_at
Medtr3g098230	MtrunA17_Chr3g0131281
Medtr3g098240	MtrunA17_Chr3g0131291
Medtr3g098260	MtrunA17_Chr3g0131301	Mtr.13018.1.S1_at|Mtr.41178.1.S1_at
Medtr3g098270	MtrunA17_Chr3g0131321
Medtr3g098280	MtrunA17_Chr3g0131331
Medtr3g098290	MtrunA17_Chr3g0131341	Mtr.32160.1.S1_at
Medtr3g098310	MtrunA17_Chr3g0131351	Mtr.11677.1.S1_at|Mtr.34967.1.S1_at|Mtr.38993.1.S1_at|Mtr.5976.1.S1_at
Medtr3g098320	MtrunA17_Chr3g0131361	Mtr.42239.1.S1_at
Medtr3g098350	MtrunA17_Chr3g0131381
Medtr3g098370	MtrunA17_Chr3R0287800
Medtr3g098380	MtrunA17_Chr3g0131401	Mtr.2439.1.S1_at|Mtr.45354.1.S1_at
Medtr3g098390	MtrunA17_Chr3g0131411	Mtr.18629.1.S1_at
Medtr3g098420	MtrunA17_Chr3g0131421	Mtr.43201.1.S1_s_at|Mtr.50746.1.S1_at
Medtr3g098430	MtrunA17_Chr3g0131441	Msa.2922.1.S1_at|Mtr.27560.1.S1_at|Mtr.50748.1.S1_at
Medtr3g098450		Mtr.50749.1.S1_at
Medtr3g098460	MtrunA17_Chr3g0131501	Mtr.38535.1.S1_s_at|Mtr.38621.1.S1_at|Mtr.50753.1.S1_at
Medtr3g098470	MtrunA17_Chr3g0131521	Mtr.18609.1.S1_at
Medtr3g098480	MtrunA17_Chr3g0131531	Mtr.18608.1.S1_at
Medtr3g098490	MtrunA17_Chr3g0131541	Mtr.50754.1.S1_at
Medtr3g098500	MtrunA17_Chr3g0131551	Mtr.50756.1.S1_at
Medtr3g098510	MtrunA17_Chr3g0131561	Msa.1847.1.S1_at|Mtr.45096.1.S1_at|Mtr.50757.1.S1_at
Medtr3g098520	MtrunA17_Chr3g0131571	Mtr.33529.1.S1_at|Mtr.50758.1.S1_at
Medtr3g098530	MtrunA17_Chr3g0131581	Mtr.50761.1.S1_at
Medtr3g098560	MtrunA17_Chr3g0131591	Mtr.18603.1.S1_at
Medtr3g098580	MtrunA17_Chr3R0288310|MtrunA17_Chr3g0131601	Mtr.18602.1.S1_at|Mtr.41694.1.S1_at|Mtr.41694.1.S1_s_at
Medtr3g098590	MtrunA17_Chr3g0131611	Mtr.44893.1.S1_s_at|Mtr.50764.1.S1_at
Medtr3g098600	MtrunA17_Chr3g0131621	Mtr.12242.1.S1_at|Mtr.12242.1.S1_s_at|Mtr.18601.1.S1_at|Mtr.2693.1.S1_at|Mtr.2693.1.S1_s_at
Medtr3g098620	MtrunA17_Chr3g0131631	Mtr.29932.1.S1_at|Mtr.31178.1.S1_x_at|Mtr.41732.1.S1_at|Mtr.41884.1.S1_at
Medtr3g098650	MtrunA17_Chr3g0131651	Mtr.40569.1.S1_at|Mtr.13641.1.S1_at
Medtr3g098660	MtrunA17_Chr3g0131661
Medtr3g098680	MtrunA17_Chr3g0131671
Medtr3g098720		Mtr.45855.1.S1_at
Medtr3g098730	MtrunA17_Chr3g0131821	Mtr.20861.1.S1_at|Mtr.7401.1.S1_at
Medtr3g098740	MtrunA17_Chr3g0131831|MtrunA17_Chr3g0131841	Mtr.20860.1.S1_at
Medtr3g098750	MtrunA17_Chr3g0131851|MtrunA17_Chr3R0289460	Mtr.20858.1.S1_at
Medtr3g098760	MtrunA17_Chr3g0131861	Mtr.20857.1.S1_at
Medtr3g098780	MtrunA17_Chr3g0131871	Mtr.45849.1.S1_at
Medtr3g098790	MtrunA17_Chr3g0131891	Mtr.20853.1.S1_at
Medtr3g098800	MtrunA17_Chr3g0131901	Mtr.45841.1.S1_at
Medtr3g098810	MtrunA17_Chr3g0131911	Mtr.20852.1.S1_at
Medtr3g098820	MtrunA17_Chr3g0131921	Mtr.45839.1.S1_at
Medtr3g098830		Mtr.20851.1.S1_at
Medtr3g098840	MtrunA17_Chr3g0131931	Mtr.20850.1.S1_at
Medtr3g098860		Mtr.45838.1.S1_at
Medtr3g098890		Mtr.45834.1.S1_at
Medtr3g098900		Mtr.45832.1.S1_at
Medtr3g098910	MtrunA17_Chr3g0131951	Mtr.20846.1.S1_at|Mtr.20847.1.S1_at|Mtr.2117.1.S1_at
Medtr3g098930	MtrunA17_Chr3g0131961	Mtr.20845.1.S1_at
Medtr3g098940	MtrunA17_Chr3g0131971	Mtr.20843.1.S1_at|Mtr.20844.1.S1_at
Medtr3g098960	MtrunA17_Chr3g0131981
Medtr3g098970	MtrunA17_Chr3g0131991	Mtr.34121.1.S1_at
Medtr3g098980	MtrunA17_Chr3g0132001	Mtr.33067.1.S1_at|Mtr.39535.1.S1_at
Medtr3g098990	MtrunA17_Chr3g0132011	Mtr.11913.1.S1_at|Mtr.7221.1.S1_at
Medtr3g099000	MtrunA17_Chr3g0132021	Mtr.11483.1.S1_at
Medtr3g099010	MtrunA17_Chr3g0132031	Mtr.40667.1.S1_at
Medtr3g099020	MtrunA17_Chr3g0132041
Medtr3g099030	MtrunA17_Chr3g0132051	Mtr.1537.1.S1_at
Medtr3g099040	MtrunA17_Chr3g0132061	Mtr.33453.1.S1_at
Medtr3g099080	MtrunA17_Chr3g0132091	Mtr.5514.1.S1_at
Medtr3g099090	MtrunA17_Chr3g0132101	Mtr.27949.1.S1_at|Mtr.41789.1.S1_at|Mtr.34197.1.S1_at
Medtr3g099100	MtrunA17_Chr3g0132111	Mtr.39534.1.S1_at|Mtr.42302.1.S1_at|Mtr.42511.1.S1_at
Medtr3g099120	MtrunA17_Chr3g0132121	Mtr.13012.1.S1_at|Mtr.2434.1.S1_s_at
Medtr3g099130	MtrunA17_Chr3g0132131
Medtr3g099140	MtrunA17_Chr3g0132151	Mtr.34745.1.S1_at
Medtr3g099150	MtrunA17_Chr3g0132161
Medtr3g099160	MtrunA17_Chr3g0132171|MtrunA17_Chr3R0290610
Medtr3g099170	MtrunA17_Chr3g0132181
Medtr3g099180	MtrunA17_Chr3g0132191	Mtr.40976.1.S1_at
Medtr3g099190	MtrunA17_Chr3g0132201	Mtr.28639.1.S1_at|Mtr.45368.1.S1_at|Mtr.6365.1.S1_at
Medtr3g099200	MtrunA17_Chr3g0132211
Medtr3g099220	MtrunA17_Chr3g0132241
Medtr3g099230	MtrunA17_Chr3R0290690
Medtr3g099240	MtrunA17_Chr3g0132251
Medtr3g099300	MtrunA17_Chr3g0132261	Mtr.49246.1.S1_at
Medtr3g099350	MtrunA17_Chr3g0132271	Mtr.49250.1.S1_at
Medtr3g099370	MtrunA17_Chr3g0132281	Msa.2900.1.S1_at|Mtr.18099.1.S1_s_at|Mtr.18099.1.S1_at|Mtr.28512.1.S1_at|Mtr.49254.1.S1_at|Mtr.3152.1.S1_at
Medtr3g099380	MtrunA17_Chr3g0132301	Msa.1084.1.S1_at|Mtr.40061.1.S1_s_at|Mtr.40061.1.S1_x_at|Mtr.40061.1.S1_at|Mtr.49257.1.S1_at
Medtr3g099400	MtrunA17_Chr3g0132311	Mtr.49258.1.S1_at
Medtr3g099430	MtrunA17_Chr3g0132321|MtrunA17_Chr3R0291210	Mtr.32755.1.S1_at|Mtr.49260.1.S1_at
Medtr3g099460	MtrunA17_Chr3g0132351	Mtr.45489.1.S1_at|Mtr.45489.1.S1_s_at
Medtr3g099470	MtrunA17_Chr3g0132361	Mtr.18103.1.S1_at
Medtr3g099480	MtrunA17_Chr3g0132371	Mtr.18104.1.S1_at|Mtr.45197.1.S1_at
Medtr3g099490	MtrunA17_Chr3g0132381	Mtr.18113.1.S1_at
Medtr3g099500	MtrunA17_Chr3g0132391	Mtr.18116.1.S1_at|Mtr.32349.1.S1_s_at|Mtr.32349.1.S1_at
Medtr3g099520	MtrunA17_Chr3g0132401	Mtr.18117.1.S1_at
Medtr3g099540	MtrunA17_Chr3g0132411	Mtr.18118.1.S1_at
Medtr3g099550	MtrunA17_Chr3g0132421	Mtr.49273.1.S1_at
Medtr3g099570	MtrunA17_Chr3g0132431	Mtr.18119.1.S1_at
Medtr3g099580	MtrunA17_Chr3g0132441	Msa.3080.1.S1_at|Mtr.49274.1.S1_at
Medtr3g099590	MtrunA17_Chr3g0132451
Medtr3g099600	MtrunA17_Chr3g0132461	Mtr.5670.1.S1_at
Medtr3g099620	MtrunA17_Chr3g0132471	Mtr.10993.1.S1_at
Medtr3g099650	MtrunA17_Chr3g0132491	Mtr.42820.1.S1_at
Medtr3g099670	MtrunA17_Chr3g0132501	Mtr.38045.1.S1_at
Medtr3g099680	MtrunA17_Chr3g0132511
Medtr3g099690	MtrunA17_Chr3g0132521
Medtr3g099700	MtrunA17_Chr3g0132531	Mtr.39844.1.S1_at|Mtr.6339.1.S1_at
Medtr3g099720	MtrunA17_Chr3g0132541
Medtr3g099740	MtrunA17_Chr3g0132551	Mtr.2338.1.S1_at
Medtr3g099750	MtrunA17_Chr3g0132561	Mtr.33737.1.S1_at
Medtr3g099753	MtrunA17_Chr3g0132571
Medtr3g099757	MtrunA17_Chr3g0132581	Msa.1928.1.S1_at|Mtr.5646.1.S1_at
Medtr3g099767	MtrunA17_Chr3g0132591	Mtr.7097.1.S1_at|Mtr.38866.1.S1_at
Medtr3g099773	MtrunA17_Chr3g0132601	Mtr.31397.1.S1_at
Medtr3g099777	MtrunA17_Chr3g0132611	Mtr.14022.1.S1_at|Mtr.14022.1.S1_s_at|Mtr.43298.1.S1_at|Mtr.5186.1.S1_at|Mtr.6971.1.S1_at
Medtr3g099780	MtrunA17_Chr3g0132621	Mtr.32443.1.S1_at|Mtr.6193.1.S1_at
Medtr3g099830	MtrunA17_Chr3g0132631	Mtr.10169.1.S1_at|Mtr.1972.1.S1_at
Medtr3g099850	MtrunA17_Chr3g0132641	Mtr.11666.1.S1_at
Medtr3g099880	MtrunA17_Chr3g0132651	Mtr.32494.1.S1_at|Mtr.45449.1.S1_at|Mtr.6742.1.S1_at
Medtr3g099900	MtrunA17_Chr3g0132661
Medtr3g099920	MtrunA17_Chr3g0132671
Medtr3g099940	MtrunA17_Chr3R0292640|MtrunA17_Chr3g0132681|MtrunA17_Chr3R0292650
Medtr3g099950	MtrunA17_Chr3R0292690
Medtr3g099970	MtrunA17_Chr3R0292760
Medtr3g099980	MtrunA17_Chr3g0132701
Medtr3g099990	MtrunA17_Chr3g0132711
Medtr3g100040	MtrunA17_Chr3g0132751
Medtr3g100050	MtrunA17_Chr3g0132761	Mtr.28626.1.S1_at|Mtr.32986.1.S1_s_at
Medtr3g100060	MtrunA17_Chr3g0132771	Mtr.13883.1.S1_at|Mtr.39783.1.S1_at|Mtr.42479.1.S1_at
Medtr3g100080	MtrunA17_Chr3g0132781|MtrunA17_Chr3R0293110
Medtr3g100090	MtrunA17_Chr3g0132791	Mtr.4984.1.S1_at
Medtr3g100100	MtrunA17_Chr3g0132801	Mtr.12419.1.S1_s_at|Mtr.43184.1.S1_at
Medtr3g100110	MtrunA17_Chr3g0132811	Mtr.26910.1.S1_at|Mtr.44067.1.S1_at
Medtr3g100120	MtrunA17_Chr3g0132821	Mtr.13074.1.S1_a_at|Mtr.45575.1.S1_at
Medtr3g100150	MtrunA17_Chr3g0132831	Mtr.7085.1.S1_at
Medtr3g100160	MtrunA17_Chr3g0132841	Mtr.10548.1.S1_at
Medtr3g100180	MtrunA17_Chr3g0132851	Mtr.33249.1.S1_at|Mtr.40098.1.S1_at|Mtr.40098.1.S1_a_at
Medtr3g100190	MtrunA17_Chr3g0132861
Medtr3g100200	MtrunA17_Chr3g0132871
Medtr3g100220	MtrunA17_Chr3g0132881	Mtr.12462.1.S1_at
Medtr3g100230	MtrunA17_Chr3g0132891|MtrunA17_Chr3g0132901	Mtr.30499.1.S1_at
Medtr3g100270	MtrunA17_Chr3g0132911|MtrunA17_Chr3g0132921
Medtr3g100280	MtrunA17_Chr3g0132931	Mtr.34314.1.S1_at|Mtr.5902.1.S1_at|Mtr.9061.1.S1_at
Medtr3g100300	MtrunA17_Chr3g0132941	Mtr.1670.1.S1_at
Medtr3g100310	MtrunA17_Chr3g0132951	Mtr.4720.1.S1_at|Mtr.7579.1.S1_at
Medtr3g100320	MtrunA17_Chr3g0132961
Medtr3g100330	MtrunA17_Chr3g0132971	Mtr.9525.1.S1_at
Medtr3g100350	MtrunA17_Chr3g0132981	Mtr.2510.1.S1_at
Medtr3g100390	MtrunA17_Chr3g0132991	Mtr.41509.1.S1_at|Mtr.43873.1.S1_at
Medtr3g100400	MtrunA17_Chr3g0133001
Medtr3g100420	MtrunA17_Chr3g0133011	Mtr.11869.1.S1_at|Mtr.28404.1.S1_at|Mtr.6750.1.S1_at
Medtr3g100460	MtrunA17_Chr3g0133021	Mtr.29338.1.S1_at|Mtr.8996.1.S1_at
Medtr3g100470	MtrunA17_Chr3g0133051	Mtr.41053.1.S1_at
Medtr3g100480	MtrunA17_Chr3g0133061	Mtr.42439.1.S1_at
Medtr3g100500	MtrunA17_Chr3g0133071	Mtr.12878.1.S1_at
Medtr3g100520	MtrunA17_Chr3g0133091|MtrunA17_Chr3R0294250
Medtr3g100550	MtrunA17_Chr3g0133101
Medtr3g100570	MtrunA17_Chr3g0133111
Medtr3g100580	MtrunA17_Chr3g0133141
Medtr3g100620	MtrunA17_Chr3g0133161	Msa.1697.1.S1_at|Mtr.10299.1.S1_at
Medtr3g100630	MtrunA17_Chr3g0133171	Mtr.10919.1.S1_at
Medtr3g100640	MtrunA17_Chr3R0294510
Medtr3g100650	MtrunA17_Chr3g0133181	Mtr.39449.1.S1_at
Medtr3g100680	MtrunA17_Chr3g0133191
Medtr3g100690	MtrunA17_Chr3g0133201	Mtr.3642.1.S1_at
Medtr3g100710	MtrunA17_Chr3g0133211	Mtr.42282.1.S1_at
Medtr3g100750	MtrunA17_Chr3g0133221	Mtr.43366.1.S1_at
Medtr3g100860	MtrunA17_Chr3g0133241
Medtr3g100890	MtrunA17_Chr3g0133251	Mtr.12803.1.S1_at
Medtr3g100910	MtrunA17_Chr3g0133261	Mtr.39618.1.S1_at
Medtr3g100940	MtrunA17_Chr3g0133291	Msa.2743.1.S1_at|Mtr.43360.1.S1_at
Medtr3g100950	MtrunA17_Chr3g0133301
Medtr3g100960	MtrunA17_Chr3g0133321	Mtr.43152.1.S1_s_at|Mtr.43153.1.S1_at|Mtr.5948.1.S1_s_at|Mtr.5948.1.S1_at
Medtr3g100980	MtrunA17_Chr3g0133341	Mtr.12092.1.S1_at
Medtr3g100990	MtrunA17_Chr3g0133351|MtrunA17_Chr3g0133361	Mtr.1569.1.S1_at
Medtr3g100995	MtrunA17_Chr3g0133371
Medtr3g101010	MtrunA17_Chr3g0133391	Msa.1463.1.S1_at|Mtr.10641.1.S1_at
Medtr3g101020	MtrunA17_Chr3R0295500|MtrunA17_Chr3g0133401
Medtr3g101030	MtrunA17_Chr3g0133411|MtrunA17_Chr3R0295580
Medtr3g101040	MtrunA17_Chr3g0133421
Medtr3g101050	MtrunA17_Chr3g0133431
Medtr3g101080	MtrunA17_Chr3g0133451
Medtr3g101100	MtrunA17_Chr3g0133461
Medtr3g101130	MtrunA17_Chr3g0133481
Medtr3g101150	MtrunA17_Chr3R0295780|MtrunA17_Chr3g0133501
Medtr3g101180	MtrunA17_Chr3g0133511
Medtr3g101200	MtrunA17_Chr3g0133531
Medtr3g101210	MtrunA17_Chr3g0133541	Mtr.12908.1.S1_at
Medtr3g101230	MtrunA17_Chr3g0133551
Medtr3g101240	MtrunA17_Chr3g0133571
Medtr3g101260	MtrunA17_Chr3g0133581
Medtr3g101280	MtrunA17_Chr3R0295980
Medtr3g101290	MtrunA17_Chr3g0133601	Msa.2722.1.S1_at|Mtr.38547.1.S1_at
Medtr3g101300	MtrunA17_Chr3g0133611	Mtr.41851.1.S1_at
Medtr3g101320	MtrunA17_Chr3g0133621	Mtr.40696.1.S1_at
Medtr3g101340	MtrunA17_Chr3g0133631
Medtr3g101350	MtrunA17_Chr3g0133641	Mtr.31465.1.S1_at|Mtr.32186.1.S1_at|Mtr.44993.1.S1_at
Medtr3g101360	MtrunA17_Chr3R0296200
Medtr3g101370	MtrunA17_Chr3g0133651	Mtr.4041.1.S1_at|Mtr.44647.1.S1_at
Medtr3g101380	MtrunA17_Chr3g0133661
Medtr3g101390	MtrunA17_Chr3g0133671	Mtr.39848.1.S1_at|Mtr.40920.1.S1_at
Medtr3g101400	MtrunA17_Chr3g0133681	Mtr.11565.1.S1_at
Medtr3g101410	MtrunA17_Chr3g0133691	Mtr.12662.1.S1_at|Mtr.12663.1.S1_at|Mtr.12663.1.S1_s_at|Mtr.30776.1.S1_at
Medtr3g101420	MtrunA17_Chr3g0133701	Mtr.45114.1.S1_at
Medtr3g101430	MtrunA17_Chr3g0133721
Medtr3g101470	MtrunA17_Chr3g0133741	Mtr.43228.1.S1_at
Medtr3g101480	MtrunA17_Chr3g0133751	Mtr.44938.1.S1_at
Medtr3g101490	MtrunA17_Chr3g0133761	Mtr.38518.1.S1_at
Medtr3g101500	MtrunA17_Chr3g0133771	Mtr.27237.1.S1_s_at|Mtr.27237.1.S1_at|Mtr.9379.1.S1_at
Medtr3g101510	MtrunA17_Chr3g0133781
Medtr3g101520	MtrunA17_Chr3g0133791	Mtr.35285.1.S1_at
Medtr3g101540	MtrunA17_Chr3g0133801	Mtr.32849.1.S1_at|Mtr.44706.1.S1_at
Medtr3g101560	MtrunA17_Chr3g0133811
Medtr3g101590	MtrunA17_Chr3g0133821	Mtr.28555.1.S1_at|Mtr.43784.1.S1_at|Mtr.7058.1.S1_at
Medtr3g101600	MtrunA17_Chr3g0133831
Medtr3g101610	MtrunA17_Chr3g0133841
Medtr3g101630	MtrunA17_Chr3g0133851	Mtr.13323.1.S1_at
Medtr3g101635	MtrunA17_Chr3g0133861
Medtr3g101660	MtrunA17_Chr3g0133891	Msa.1553.1.S1_at|Mtr.13697.1.S1_at|Mtr.3011.1.S1_at
Medtr3g101670	MtrunA17_Chr3g0133901	Mtr.12682.1.S1_at
Medtr3g101680	MtrunA17_Chr3g0133911
Medtr3g101700	MtrunA17_Chr3g0133921
Medtr3g101730	MtrunA17_Chr3g0133931
Medtr3g101740	MtrunA17_Chr3g0133941	Mtr.40926.1.S1_at
Medtr3g101750	MtrunA17_Chr3g0133951	Mtr.29873.1.S1_at|Mtr.32637.1.S1_at|Mtr.42048.1.S1_at
Medtr3g101770	MtrunA17_Chr3g0133961	Mtr.14023.1.S1_at
Medtr3g101780	MtrunA17_Chr3g0133971	Mtr.11346.1.S1_at|Mtr.45582.1.S1_at
Medtr3g101790	MtrunA17_Chr3g0133981	Mtr.38976.1.S1_at
Medtr3g101810	MtrunA17_Chr3g0134001
Medtr3g101820	MtrunA17_Chr3g0134011
Medtr3g101870	MtrunA17_Chr3R0297250|MtrunA17_Chr3g0133981|MtrunA17_Chr3R0297390|MtrunA17_Chr3R0297480|MtrunA17_Chr3R0297600|MtrunA17_Chr3R0297640|MtrunA17_Chr3R0297710|MtrunA17_Chr3g0134031	Mtr.38976.1.S1_at|Mtr.5499.1.S1_at
Medtr3g101900	MtrunA17_Chr3g0134041	Mtr.10760.1.S1_at
Medtr3g101930	MtrunA17_Chr3g0134071
Medtr3g101950	MtrunA17_Chr3R0297890
Medtr3g101960	MtrunA17_Chr3g0134091	Mtr.42815.1.S1_at
Medtr3g101970	MtrunA17_Chr3g0134101	Mtr.15674.1.S1_x_at
Medtr3g102010	MtrunA17_Chr3g0134111	Mtr.51252.1.S1_s_at
Medtr3g102020	MtrunA17_Chr3g0134121	Mtr.51256.1.S1_at|Mtr.7249.1.S1_at
Medtr3g102030	MtrunA17_Chr3g0134131	Mtr.51259.1.S1_at
Medtr3g102040	MtrunA17_Chr3g0134141	Mtr.15681.1.S1_at|Mtr.51264.1.S1_at|Mtr.44030.1.S1_s_at|Mtr.51267.1.S1_at
Medtr3g102100	MtrunA17_Chr3g0134161	Mtr.51291.1.S1_at
Medtr3g102110	MtrunA17_Chr3R0298320
Medtr3g102120	MtrunA17_Chr3g0134171	Mtr.51296.1.S1_at
Medtr3g102140	MtrunA17_Chr3g0134181	Mtr.15706.1.S1_at|Mtr.51299.1.S1_at
Medtr3g102170	MtrunA17_Chr3g0134191	Mtr.2874.1.S1_at|Mtr.39760.1.S1_at
Medtr3g102180	MtrunA17_Chr3g0134221
Medtr3g102220	MtrunA17_Chr3g0134231	Mtr.38143.1.S1_at
Medtr3g102270	MtrunA17_Chr3g0134241	Mtr.39387.1.S1_at|Mtr.39387.1.S1_s_at
Medtr3g102310	MtrunA17_Chr3g0134261	Mtr.41123.1.S1_at
Medtr3g102370	MtrunA17_Chr3g0134271
Medtr3g102390	MtrunA17_Chr3g0134281	Mtr.31075.1.S1_at
Medtr3g102400	MtrunA17_Chr3g0134291
Medtr3g102420	MtrunA17_Chr3g0134301
Medtr3g102440	MtrunA17_Chr3g0134311
Medtr3g102450	MtrunA17_Chr3g0134321
Medtr3g102460	MtrunA17_Chr3g0134331	Mtr.8413.1.S1_at
Medtr3g102470	MtrunA17_Chr3g0134341	Mtr.8702.1.S1_at
Medtr3g102490	MtrunA17_Chr3g0134381
Medtr3g102500	MtrunA17_Chr3g0134391	Msa.3174.1.S1_at|Mtr.12666.1.S1_at
Medtr3g102510	MtrunA17_Chr3g0134401
Medtr3g102520	MtrunA17_Chr3g0134411	Mtr.5292.1.S1_at
Medtr3g102530	MtrunA17_Chr3g0134421	Mtr.29458.1.S1_at|Mtr.27379.1.S1_at
Medtr3g102540	MtrunA17_Chr3g0134431
Medtr3g102560	MtrunA17_Chr3g0134441
Medtr3g102570	MtrunA17_Chr3g0134451
Medtr3g102590	MtrunA17_Chr3g0134461
Medtr3g102600	MtrunA17_Chr3g0134471|MtrunA17_Chr3g0134481	Mtr.43735.1.S1_at
Medtr3g102620	MtrunA17_Chr3g0134491	Mtr.42570.1.S1_at|Mtr.45362.1.S1_at
Medtr3g102650	MtrunA17_Chr3g0134501	Mtr.39799.1.S1_at
Medtr3g102660	MtrunA17_Chr3g0134511	Msa.1570.1.S1_at|Mtr.11058.1.S1_at
Medtr3g102670	MtrunA17_Chr3g0134521	Mtr.28068.1.S1_at|Mtr.9853.1.S1_at
Medtr3g102680	MtrunA17_Chr3g0134531	Mtr.7016.1.S1_at
Medtr3g102710	MtrunA17_Chr3R0299600
Medtr3g102730	MtrunA17_Chr3g0134551	Mtr.37588.1.S1_at
Medtr3g102760	MtrunA17_Chr3g0134561	Mtr.41616.1.S1_at
Medtr3g102770	MtrunA17_Chr3g0134571	Mtr.45109.1.S1_at|Mtr.5428.1.S1_at
Medtr3g102780	MtrunA17_Chr3g0134581	Mtr.35946.1.S1_at
Medtr3g102790	MtrunA17_Chr3g0134601	Mtr.13779.1.S1_at|Mtr.44739.1.S1_at
Medtr3g102800	MtrunA17_Chr3g0134611	Mtr.13390.1.S1_at|Mtr.27099.1.S1_s_at
Medtr3g102810	MtrunA17_Chr3g0134621
Medtr3g102830	MtrunA17_Chr3g0134631	Mtr.12320.1.S1_at
Medtr3g102840		Mtr.33250.1.S1_at
Medtr3g102850		Mtr.13745.1.S1_at
Medtr3g102870	MtrunA17_Chr3g0134651
Medtr3g102910	MtrunA17_Chr3g0134671
Medtr3g102920	MtrunA17_Chr3g0134681
Medtr3g102940	MtrunA17_Chr3g0134691
Medtr3g102970	MtrunA17_Chr3g0134701
Medtr3g102980	MtrunA17_Chr3g0134711	Msa.2974.1.S1_at|Mtr.37495.1.S1_at
Medtr3g103010	MtrunA17_Chr3g0134721	Mtr.4793.1.S1_s_at
Medtr3g103020	MtrunA17_Chr3g0134731
Medtr3g103030	MtrunA17_Chr3g0134741
Medtr3g103040	MtrunA17_Chr3g0134751	Mtr.9868.1.S1_at
Medtr3g103050	MtrunA17_Chr3g0134761	Mtr.20040.1.S1_s_at
Medtr3g103070	MtrunA17_Chr3g0134771	Mtr.38352.1.S1_at
Medtr3g103080	MtrunA17_Chr3g0134781
Medtr3g103090	MtrunA17_Chr3g0134791	Mtr.8703.1.S1_s_at|Mtr.8703.1.S1_at
Medtr3g103100	MtrunA17_Chr3g0134801
Medtr3g103110	MtrunA17_Chr3g0134811|MtrunA17_Chr3R0300510
Medtr3g103120	MtrunA17_Chr3g0134821
Medtr3g103150	MtrunA17_Chr3g0134831|MtrunA17_Chr3R0300650
Medtr3g103160	MtrunA17_Chr3g0134851
Medtr3g103170	MtrunA17_Chr3g0134861	Mtr.30421.1.S1_at|Mtr.5829.1.S1_at
Medtr3g103180	MtrunA17_Chr3g0134871	Mtr.34974.1.S1_at
Medtr3g103190	MtrunA17_Chr3g0134881	Mtr.38241.1.S1_at
Medtr3g103210	MtrunA17_Chr3g0134901
Medtr3g103230	MtrunA17_Chr3g0134911
Medtr3g103240	MtrunA17_Chr3g0134921
Medtr3g103260	MtrunA17_Chr3g0134941
Medtr3g103270	MtrunA17_Chr3g0134951
Medtr3g103290	MtrunA17_Chr3g0134971	Mtr.9141.1.S1_at
Medtr3g103300	MtrunA17_Chr3g0134981	Mtr.11841.1.S1_at|Mtr.13595.1.S1_at
Medtr3g103310	MtrunA17_Chr3g0135001	Mtr.13515.1.S1_at
Medtr3g103320	MtrunA17_Chr3g0135011	Msa.1435.1.S1_at|Mtr.34804.1.S1_at|Mtr.42310.1.S1_at
Medtr3g103330	MtrunA17_Chr3g0135021
Medtr3g103350	MtrunA17_Chr3g0135051	Mtr.11335.1.S1_at
Medtr3g103360	MtrunA17_Chr3g0135061
Medtr3g103380	MtrunA17_Chr3g0135071
Medtr3g103400	MtrunA17_Chr3g0135091
Medtr3g103410	MtrunA17_Chr3g0135101	Mtr.13186.1.S1_at|Mtr.13753.1.S1_at
Medtr3g103420	MtrunA17_Chr3g0135111	Mtr.1867.1.S1_at
Medtr3g103440	MtrunA17_Chr3g0135121	Mtr.29534.1.S1_at
Medtr3g103460	MtrunA17_Chr3g0135161	Mtr.35248.1.S1_at|Mtr.45237.1.S1_at|Mtr.7422.1.S1_at
Medtr3g103500	MtrunA17_Chr3g0135191	Mtr.42190.1.S1_at
Medtr3g103510	MtrunA17_Chr3g0135201	Mtr.44176.1.S1_at
Medtr3g103520	MtrunA17_Chr3g0135211	Mtr.13847.1.S1_at
Medtr3g103530	MtrunA17_Chr3g0135221	Mtr.26790.1.S1_s_at|Mtr.9172.1.S1_at
Medtr3g103550	MtrunA17_Chr3g0135251
Medtr3g103570	MtrunA17_Chr3g0135311
Medtr3g103580	MtrunA17_Chr3g0135321	Mtr.43146.1.S1_at
Medtr3g103590	MtrunA17_Chr3g0135331
Medtr3g103610	MtrunA17_Chr3g0135341	Mtr.32345.1.S1_at|Mtr.5126.1.S1_at|Mtr.5126.1.S1_s_at
Medtr3g103960	MtrunA17_Chr3g0135351	Mtr.8678.1.S1_at
Medtr3g103970	MtrunA17_Chr3g0135361	Mtr.35243.1.S1_at|Mtr.9524.1.S1_at
Medtr3g103980	MtrunA17_Chr3g0135371
Medtr3g103990	MtrunA17_Chr3g0135391
Medtr3g104000	MtrunA17_Chr3g0135381
Medtr3g104030	MtrunA17_Chr3g0135401
Medtr3g104070	MtrunA17_Chr3g0135441|MtrunA17_Chr3g0135451
Medtr3g104080	MtrunA17_Chr3g0135461	Mtr.27843.1.S1_at|Mtr.43696.1.S1_at
Medtr3g104120	MtrunA17_Chr3g0135491	Msa.946.1.S1_at|Mtr.40029.1.S1_at
Medtr3g104130	MtrunA17_Chr3g0135541|MtrunA17_Chr3g0135571
Medtr3g104140	MtrunA17_Chr3g0135521|MtrunA17_Chr3g0135541
Medtr3g104150	MtrunA17_Chr3R0302860|MtrunA17_Chr3R0302930
Medtr3g104170	MtrunA17_Chr3g0135511
Medtr3g104190	MtrunA17_Chr3g0135521|MtrunA17_Chr3R0302860|MtrunA17_Chr3R0302930
Medtr3g104200	MtrunA17_Chr3g0135551
Medtr3g104210	MtrunA17_Chr3g0135541|MtrunA17_Chr3g0135571
Medtr3g104240	MtrunA17_Chr3g0135511
Medtr3g104250	MtrunA17_Chr3g0135591
Medtr3g104260	MtrunA17_Chr3g0135611	Msa.582.1.S1_at|Mtr.10407.1.S1_at|Mtr.10407.1.S1_s_at|Mtr.10408.1.S1_at
Medtr3g104270	MtrunA17_Chr3g0135621	Mtr.42026.1.S1_at
Medtr3g104280	MtrunA17_Chr3g0135631|MtrunA17_Chr3g0135641	Mtr.12759.1.S1_at
Medtr3g104310	MtrunA17_Chr3R0303230|MtrunA17_Chr3g0135651	Msa.3024.1.S1_at|Mtr.11009.1.S1_at
Medtr3g104370	MtrunA17_Chr3g0135671	Mtr.22332.1.S1_at
Medtr3g104390	MtrunA17_Chr3g0135681	Mtr.22333.1.S1_at
Medtr3g104400	MtrunA17_Chr3g0135691	Mtr.48100.1.S1_at|Mtr.7403.1.S1_at|Mtr.7403.1.S1_s_at
Medtr3g104420	MtrunA17_Chr3g0135701	Mtr.22335.1.S1_at
Medtr3g104430		Mtr.48099.1.S1_at
Medtr3g104445		Mtr.22336.1.S1_at
Medtr3g104460	MtrunA17_Chr3g0135711	Mtr.48097.1.S1_at
Medtr3g104470	MtrunA17_Chr3g0135721	Msa.1420.1.S1_at|Mtr.22337.1.S1_s_at|Mtr.41256.1.S1_at|Mtr.44407.1.S1_s_at
Medtr3g104475		Mtr.48096.1.S1_at|Mtr.22338.1.S1_at
Medtr3g104480	MtrunA17_Chr3g0135761	Mtr.22340.1.S1_at
Medtr3g104490		Mtr.48095.1.S1_at
Medtr3g104500	MtrunA17_Chr3g0135801	Mtr.11560.1.S1_s_at|Mtr.12034.1.S1_at
Medtr3g104510	MtrunA17_Chr3g0135811	Mtr.22341.1.S1_at|Mtr.4924.1.S1_at
Medtr3g104525		Mtr.48092.1.S1_at
Medtr3g104550	MtrunA17_Chr3g0135831	Mtr.44719.1.S1_at
Medtr3g104560	MtrunA17_Chr3g0135841	Mtr.26814.1.S1_at
Medtr3g104570	MtrunA17_Chr3g0135851	Mtr.28785.1.S1_at|Mtr.9908.1.S1_at
Medtr3g104590	MtrunA17_Chr3R0304130
Medtr3g104600	MtrunA17_Chr3g0135861	Mtr.41177.1.S1_at
Medtr3g104610	MtrunA17_Chr3R0304140
Medtr3g104620	MtrunA17_Chr3g0135871
Medtr3g104630	MtrunA17_Chr3g0135891
Medtr3g104640	MtrunA17_Chr3g0135901	Mtr.41380.1.S1_at
Medtr3g104660	MtrunA17_Chr3g0135921
Medtr3g104670	MtrunA17_Chr3g0135941	Mtr.29514.1.S1_at|Mtr.35226.1.S1_s_at|Mtr.35226.1.S1_at|Mtr.38831.1.S1_at
Medtr3g104700	MtrunA17_Chr3g0135951	Mtr.35457.1.S1_at|Mtr.8817.1.S1_at
Medtr3g104710	MtrunA17_Chr3g0135961	Mtr.38890.1.S1_at|Mtr.45272.1.S1_at|Mtr.9985.1.S1_at
Medtr3g104720	MtrunA17_Chr3g0135971	Mtr.43105.1.S1_at
Medtr3g104730	MtrunA17_Chr3g0135981	Mtr.39742.1.S1_at
Medtr3g104740	MtrunA17_Chr3g0135991	Mtr.13173.1.S1_at|Mtr.43309.1.S1_at|Mtr.5059.1.S1_at|Mtr.5059.1.S1_s_at
Medtr3g104750	MtrunA17_Chr3g0136001	Mtr.27662.1.S1_at|Mtr.32312.1.S1_at
Medtr3g104760	MtrunA17_Chr3g0136011	Msa.1133.1.S1_at
Medtr3g104770	MtrunA17_Chr3g0136021
Medtr3g104780	MtrunA17_Chr3g0136031	Mtr.44462.1.S1_at
Medtr3g104810	MtrunA17_Chr3g0136041	Mtr.1893.1.S1_at|Mtr.42712.1.S1_at|Mtr.5036.1.S1_at
Medtr3g104820	MtrunA17_Chr3g0136071	Mtr.1345.1.S1_at
Medtr3g104830	MtrunA17_Chr3g0136081
Medtr3g104840	MtrunA17_Chr3g0136091
Medtr3g104850	MtrunA17_Chr3g0136101	Mtr.26892.1.S1_at|Mtr.43858.1.S1_at
Medtr3g104880	MtrunA17_Chr3g0136111	Mtr.29063.1.S1_at
Medtr3g104900	MtrunA17_Chr3g0136131
Medtr3g104920	MtrunA17_Chr3g0136141
Medtr3g104930	MtrunA17_Chr3g0136151	Mtr.12507.1.S1_at
Medtr3g104940	MtrunA17_Chr3g0136161	Mtr.27950.1.S1_at|Mtr.5781.1.S1_at
Medtr3g104950	MtrunA17_Chr3g0136171	Mtr.40514.1.S1_at
Medtr3g104960	MtrunA17_Chr3g0136181
Medtr3g104980	MtrunA17_Chr3g0136201	Mtr.41746.1.S1_at
Medtr3g104990	MtrunA17_Chr3g0136211|MtrunA17_Chr3R0305030|MtrunA17_Chr3R0305040	Mtr.1692.1.S1_at
Medtr3g105000	MtrunA17_Chr3g0136241|MtrunA17_Chr3g0136251
Medtr3g105010	MtrunA17_Chr3g0136271
Medtr3g105050	MtrunA17_Chr3g0136281	Mtr.10035.1.S1_at|Mtr.3673.1.S1_at
Medtr3g105060	MtrunA17_Chr3g0136291
Medtr3g105080	MtrunA17_Chr3g0136301	Mtr.43462.1.S1_at
Medtr3g105090	MtrunA17_Chr3g0136311
Medtr3g105100	MtrunA17_Chr3g0136321	Mtr.34861.1.S1_at|Mtr.38360.1.S1_at
Medtr3g105190	MtrunA17_Chr3g0136331	Mtr.5731.1.S1_at|Mtr.9109.1.S1_at
Medtr3g105200	MtrunA17_Chr3g0136341|MtrunA17_Chr3g0136351	Mtr.6191.1.S1_at|Mtr.28463.1.S1_at
Medtr3g105210	MtrunA17_Chr3g0136361	Mtr.45985.1.S1_at
Medtr3g105230	MtrunA17_Chr3g0136381	Mtr.17742.1.S1_at
Medtr3g105240	MtrunA17_Chr3g0136391	Mtr.17743.1.S1_at
Medtr3g105250		Mtr.45993.1.S1_at
Medtr3g105260		Mtr.17744.1.S1_at
Medtr3g105290	MtrunA17_Chr3g0136411	Mtr.31518.1.S1_at|Mtr.38876.1.S1_at|Mtr.46000.1.S1_s_at
Medtr3g105310		Mtr.17747.1.S1_at
Medtr3g105320	MtrunA17_Chr3g0136421	Mtr.46009.1.S1_at
Medtr3g105330	MtrunA17_Chr3g0136431	Msa.675.1.S1_at|Mtr.17748.1.S1_at
Medtr3g105340	MtrunA17_Chr3g0136441	Mtr.1980.1.S1_at|Mtr.46013.1.S1_at
Medtr3g105370	MtrunA17_Chr3R0305800|MtrunA17_Chr3g0136451	Mtr.17752.1.S1_at
Medtr3g105390	MtrunA17_Chr3g0136471	Mtr.17753.1.S1_at
Medtr3g105400	MtrunA17_Chr3g0136481	Mtr.17754.1.S1_at
Medtr3g105420		Mtr.46024.1.S1_at
Medtr3g105430	MtrunA17_Chr3g0136501	Mtr.11153.1.S1_at|Mtr.17756.1.S1_s_at
Medtr3g105440	MtrunA17_Chr3g0136511	Mtr.38663.1.S1_at|Mtr.45298.1.S1_at
Medtr3g105470	MtrunA17_Chr3g0136531	Mtr.5234.1.S1_at
Medtr3g105480	MtrunA17_Chr3g0136541
Medtr3g105510	MtrunA17_Chr3g0136551
Medtr3g105530		Mtr.33060.1.S1_at
Medtr3g105550	MtrunA17_Chr3g0136561	Msa.1389.1.S1_at|Msa.1891.1.S1_at|Mtr.12642.1.S1_at|Mtr.30453.1.S1_at
Medtr3g105560	MtrunA17_Chr3g0136581
Medtr3g105580	MtrunA17_Chr3g0136591	Mtr.3125.1.S1_at|Mtr.35465.1.S1_at
Medtr3g105590	MtrunA17_Chr3g0136601
Medtr3g105595	MtrunA17_Chr3g0136611
Medtr3g105610	MtrunA17_Chr3g0136621
Medtr3g105630	MtrunA17_Chr3g0136631
Medtr3g105640	MtrunA17_Chr3g0136641
Medtr3g105650	MtrunA17_Chr3g0136651	Mtr.29342.1.S1_at
Medtr3g105660	MtrunA17_Chr3g0136661	Mtr.8917.1.S1_at
Medtr3g105690	MtrunA17_Chr3g0136681	Mtr.41673.1.S1_at
Medtr3g105710	MtrunA17_Chr3g0136701	Mtr.8695.1.S1_at
Medtr3g105730	MtrunA17_Chr3g0136711	Mtr.11520.1.S1_s_at|Mtr.11520.1.S1_at|Mtr.32898.1.S1_at
Medtr3g105760	MtrunA17_Chr3g0136721	Mtr.31780.1.S1_at|Mtr.31781.1.S1_at|Mtr.42165.1.S1_at
Medtr3g105780	MtrunA17_Chr3g0136741	Msa.1306.1.S1_at|Mtr.12972.1.S1_at
Medtr3g105790	MtrunA17_Chr3g0136751
Medtr3g105810	MtrunA17_Chr3g0136761	Mtr.28659.1.S1_at|Mtr.38790.1.S1_at
Medtr3g105820	MtrunA17_Chr3g0136771	Msa.2543.1.S1_at|Mtr.37744.1.S1_at
Medtr3g105830	MtrunA17_Chr3g0136781	Msa.1477.1.S1_at|Mtr.34982.1.S1_at|Mtr.9674.1.S1_at
Medtr3g105860	MtrunA17_Chr3g0136801	Msa.3162.1.S1_at|Mtr.12431.1.S1_at
Medtr3g105880	MtrunA17_Chr3g0136811	Mtr.4188.1.S1_at|Mtr.4188.1.S1_x_at|Mtr.8764.1.S1_a_at|Mtr.8764.1.S1_at
Medtr3g105890	MtrunA17_Chr3g0136841	Mtr.7995.1.S1_at
Medtr3g105900	MtrunA17_Chr3g0136851
Medtr3g105925	MtrunA17_Chr3g0136861	Mtr.12568.1.S1_at|Mtr.26985.1.S1_s_at
Medtr3g105930	MtrunA17_Chr3g0136871
Medtr3g105950	MtrunA17_Chr3g0136881	Mtr.40311.1.S1_at
Medtr3g105980	MtrunA17_Chr3g0136901	Mtr.34953.1.S1_s_at|Mtr.34953.1.S1_at|Mtr.45061.1.S1_at
Medtr3g105990	MtrunA17_Chr3g0136911	Mtr.7353.1.S1_at|Mtr.42642.1.S1_at
Medtr3g106000	MtrunA17_Chr3g0136931
Medtr3g106030	MtrunA17_Chr3g0136951	Mtr.27238.1.S1_at|Mtr.42546.1.S1_at
Medtr3g106060	MtrunA17_Chr3g0136961	Mtr.2153.1.S1_at|Mtr.48109.1.S1_at
Medtr3g106080	MtrunA17_Chr3g0136971	Mtr.22323.1.S1_at|Mtr.22322.1.S1_at
Medtr3g106100	MtrunA17_Chr3g0137011	Mtr.22325.1.S1_at
Medtr3g106115		Mtr.22327.1.S1_at
Medtr3g106130	MtrunA17_Chr3g0137031	Mtr.22329.1.S1_at
Medtr3g106140	MtrunA17_Chr3g0137061	Mtr.48105.1.S1_at
Medtr3g106160	MtrunA17_Chr3g0137071	Mtr.37184.1.S1_at|Mtr.45517.1.S1_at|Mtr.48102.1.S1_at
Medtr3g106210	MtrunA17_Chr3g0137091	Mtr.33177.1.S1_at|Mtr.39364.1.S1_at|Mtr.11596.1.S1_at|Mtr.42561.1.S1_at
Medtr3g106220	MtrunA17_Chr3g0137101	Mtr.11107.1.S1_at|Mtr.43836.1.S1_at
Medtr3g106230	MtrunA17_Chr3g0137111	Mtr.5847.1.S1_at
Medtr3g106240	MtrunA17_Chr3g0137121	Mtr.41702.1.S1_at
Medtr3g106250	MtrunA17_Chr3g0137141	Mtr.40295.1.S1_at
Medtr3g106260	MtrunA17_Chr3g0137151
Medtr3g106290	MtrunA17_Chr3g0137174
Medtr3g106310	MtrunA17_Chr3g0137181	Mtr.40107.1.S1_at
Medtr3g106320	MtrunA17_Chr3g0137191
Medtr3g106340	MtrunA17_Chr3g0137201	Mtr.38249.1.S1_at
Medtr3g106400	MtrunA17_Chr3g0137241	Mtr.6737.1.S1_s_at
Medtr3g106410	MtrunA17_Chr3g0137251	Mtr.44754.1.S1_at
Medtr3g106420	MtrunA17_Chr3g0137261
Medtr3g106430	MtrunA17_Chr3g0137271	Mtr.11786.1.S1_at|Mtr.42072.1.S1_at
Medtr3g106470	MtrunA17_Chr3g0137301|MtrunA17_Chr3g0137311
Medtr3g106480	MtrunA17_Chr3g0137321|MtrunA17_Chr3R0308680	Mtr.5691.1.S1_at
Medtr3g106485	MtrunA17_Chr3g0137341	Mtr.45231.1.S1_at
Medtr3g106510	MtrunA17_Chr3g0137351
Medtr3g106530	MtrunA17_Chr3g0137371	Mtr.43255.1.S1_at
Medtr3g106550	MtrunA17_Chr3g0137381	Mtr.30531.1.S1_at
Medtr3g106560	MtrunA17_Chr3g0137391	Mtr.44289.1.S1_at|Mtr.7725.1.S1_at
Medtr3g106570	MtrunA17_Chr3g0137401	Mtr.10697.1.S1_at
Medtr3g106585	MtrunA17_Chr3g0137421	Msa.2805.1.S1_at|Mtr.8523.1.S1_at
Medtr3g106620	MtrunA17_Chr3g0137441	Mtr.37352.1.S1_at
Medtr3g106630	MtrunA17_Chr3g0137451
Medtr3g106660	MtrunA17_Chr3g0137471	Mtr.20325.1.S1_at
Medtr3g106680	MtrunA17_Chr3g0137481	Mtr.20323.1.S1_at
Medtr3g106690	MtrunA17_Chr3g0137491	Mtr.14114.1.S1_at
Medtr3g106700	MtrunA17_Chr3g0137501	Mtr.20322.1.S1_at
Medtr3g106740	MtrunA17_Chr3g0137521	Msa.1688.1.S1_at|Mtr.20321.1.S1_at
Medtr3g106750	MtrunA17_Chr3g0137531	Mtr.14111.1.S1_at
Medtr3g106770	MtrunA17_Chr3g0137541	Mtr.20318.1.S1_at|Mtr.9178.1.S1_s_at
Medtr3g106780	MtrunA17_Chr3g0137551	Mtr.20315.1.S1_at|Mtr.2276.1.S1_at|Mtr.20316.1.S1_at
Medtr3g106820	MtrunA17_Chr3g0137561	Mtr.20309.1.S1_at
Medtr3g106830	MtrunA17_Chr3g0137591	Mtr.14094.1.S1_at
Medtr3g106840	MtrunA17_Chr3R0309580	Mtr.20308.1.S1_at
Medtr3g106850	MtrunA17_Chr3g0137601	Mtr.14090.1.S1_at
Medtr3g106900	MtrunA17_Chr3g0137621	Msa.1283.1.S1_at|Mtr.44076.1.S1_at
Medtr3g106930	MtrunA17_Chr3g0137661
Medtr3g106960	MtrunA17_Chr3g0137671
Medtr3g107050	MtrunA17_Chr3g0137761	Mtr.29403.1.S1_s_at|Mtr.29403.1.S1_at|Mtr.37647.1.S1_at|Mtr.30614.1.S1_at
Medtr3g107060	MtrunA17_Chr3g0137751	Mtr.10201.1.S1_at|Mtr.2925.1.S1_at
Medtr3g107070	MtrunA17_Chr3g0137741|MtrunA17_Chr3R0310080	Mtr.34147.1.S1_at
Medtr3g107090	MtrunA17_Chr3g0137731	Mtr.40724.1.S1_at
Medtr3g107100	MtrunA17_Chr3g0137721
Medtr3g107120	MtrunA17_Chr3g0137701
Medtr3g107140	MtrunA17_Chr3g0137691
Medtr3g107160	MtrunA17_Chr3g0137681
Medtr3g107280	MtrunA17_Chr3g0137771	Mtr.32193.1.S1_s_at|Mtr.40040.1.S1_at
Medtr3g107310	MtrunA17_Chr3g0137781	Mtr.43487.1.S1_at
Medtr3g107320	MtrunA17_Chr3g0137791	Mtr.28183.1.S1_at|Mtr.31174.1.S1_at|Mtr.5538.1.S1_at
Medtr3g107350	MtrunA17_Chr3g0137811	Mtr.3509.1.S1_at
Medtr3g107360	MtrunA17_Chr3g0137821	Mtr.32016.1.S1_at|Mtr.4913.1.S1_at
Medtr3g107380	MtrunA17_Chr3g0137831	Msa.3056.1.S1_at
Medtr3g107390	MtrunA17_Chr3g0137841
Medtr3g107393	MtrunA17_Chr3g0137851	Mtr.24353.1.S1_at
Medtr3g107397	MtrunA17_Chr3g0137861	Mtr.46740.1.S1_at
Medtr3g107400	MtrunA17_Chr3g0137871	Mtr.46739.1.S1_at
Medtr3g107420	MtrunA17_Chr3g0137901	Mtr.24354.1.S1_at|Mtr.43591.1.S1_at
Medtr3g107450	MtrunA17_Chr3g0137911	Mtr.24357.1.S1_at
Medtr3g107470	MtrunA17_Chr3g0137921	Mtr.24359.1.S1_at
Medtr3g107490	MtrunA17_Chr3R0310540
Medtr3g107500	MtrunA17_Chr3g0137931|MtrunA17_Chr3R0310560	Mtr.46735.1.S1_x_at|Mtr.46735.1.S1_s_at
Medtr3g107510	MtrunA17_Chr3g0137941	Mtr.36869.1.S1_at|Mtr.46734.1.S1_at|Mtr.5217.1.S1_s_at|Mtr.5217.1.S1_at
Medtr3g107520	MtrunA17_Chr3g0137951	Mtr.10448.1.S1_at|Mtr.10447.1.S1_s_at|Mtr.24360.1.S1_s_at
Medtr3g107530	MtrunA17_Chr3g0137971	Mtr.24361.1.S1_at
Medtr3g107550	MtrunA17_Chr3g0137981	Mtr.49932.1.S1_at
Medtr3g107560	MtrunA17_Chr3g0137991	Mtr.24362.1.S1_at|Mtr.49933.1.S1_at
Medtr3g107590	MtrunA17_Chr3g0138001	Mtr.19692.1.S1_at
Medtr3g107600		Mtr.24363.1.S1_s_at|Mtr.24363.1.S1_at|Mtr.46733.1.S1_at|Mtr.49935.1.S1_s_at
Medtr3g107610	MtrunA17_Chr3g0138031	Mtr.49940.1.S1_at
Medtr3g107630	MtrunA17_Chr3g0138041	Mtr.19679.1.S1_s_at|Mtr.5712.1.S1_at
Medtr3g107650	MtrunA17_Chr3g0138051	Mtr.49957.1.S1_at
Medtr3g107660	MtrunA17_Chr3g0138061	Mtr.19661.1.S1_at|Mtr.5596.1.S1_at
Medtr3g107680	MtrunA17_Chr3g0138081	Mtr.11567.1.S1_s_at|Mtr.19660.1.S1_at
Medtr3g107700	MtrunA17_Chr3g0138091	Mtr.1664.1.S1_at|Mtr.1664.1.S1_s_at|Mtr.49960.1.S1_at
Medtr3g107703	MtrunA17_Chr3g0138091
Medtr3g107707	MtrunA17_Chr3g0138101	Msa.1657.1.S1_at|Mtr.19657.1.S1_s_at|Mtr.19657.1.S1_x_at|Mtr.33464.1.S1_x_at
Medtr3g107713	MtrunA17_Chr3g0138111	Mtr.19657.1.S1_s_at|Mtr.49961.1.S1_x_at|Mtr.49961.1.S1_at
Medtr3g107717	MtrunA17_Chr3g0138121	Msa.1944.1.S1_at|Mtr.19656.1.S1_x_at
Medtr3g107720	MtrunA17_Chr3g0138131|MtrunA17_Chr3g0138141	Mtr.49962.1.S1_at
Medtr3g107730	MtrunA17_Chr3g0138161	Mtr.13820.1.S1_s_at|Mtr.13820.1.S1_at|Mtr.49963.1.S1_at
Medtr3g107740	MtrunA17_Chr3g0138171	Mtr.19655.1.S1_s_at|Mtr.38565.1.S1_at|Mtr.9275.1.S1_s_at
Medtr3g107755	MtrunA17_Chr3g0138191
Medtr3g107770	MtrunA17_Chr3g0138201	Mtr.38485.1.S1_at
Medtr3g107800	MtrunA17_Chr3g0138211
Medtr3g107810	MtrunA17_Chr3g0138221
Medtr3g107830	MtrunA17_Chr3g0138231
Medtr3g107860	MtrunA17_Chr3g0138241	Mtr.34502.1.S1_at|Mtr.35359.1.S1_at|Mtr.9154.1.S1_at
Medtr3g107870	MtrunA17_Chr3g0138261
Medtr3g107880	MtrunA17_Chr3g0138281	Mtr.11261.1.S1_at|Mtr.5643.1.S1_s_at
Medtr3g107890	MtrunA17_Chr3g0138291	Mtr.33678.1.S1_at
Medtr3g107900	MtrunA17_Chr3g0138301
Medtr3g107910	MtrunA17_Chr3g0138311	Mtr.11637.1.S1_at|Mtr.27167.1.S1_at|Mtr.32651.1.S1_at|Mtr.40889.1.S1_at
Medtr3g107920	MtrunA17_Chr3g0138321	Mtr.13032.1.S1_at|Mtr.44113.1.S1_at
Medtr3g107930	MtrunA17_Chr3g0138381	Mtr.42246.1.S1_at|Mtr.5805.1.S1_at
Medtr3g107940	MtrunA17_Chr3g0138391
Medtr3g107950	MtrunA17_Chr3g0138401
Medtr3g107960	MtrunA17_Chr3g0138411	Msa.680.1.S1_at|Mtr.3162.1.S1_at|Mtr.34429.1.S1_at|Mtr.35917.1.S1_at|Mtr.7878.1.S1_at
Medtr3g107970	MtrunA17_Chr3g0138431
Medtr3g107980	MtrunA17_Chr3g0138441	Mtr.39208.1.S1_at|Mtr.6159.1.S1_at
Medtr3g107995	MtrunA17_Chr3g0138451
Medtr3g108010	MtrunA17_Chr3g0138461	Mtr.2682.1.S1_at|Mtr.33026.1.S1_at|Mtr.35759.1.S1_at|Mtr.5076.1.S1_at
Medtr3g108020	MtrunA17_Chr3g0138471
Medtr3g108030	MtrunA17_Chr3g0138491
Medtr3g108040	MtrunA17_Chr3g0138501	Mtr.40618.1.S1_at
Medtr3g108060	MtrunA17_Chr3g0138511
Medtr3g108080	MtrunA17_Chr3g0138521
Medtr3g108090	MtrunA17_Chr3g0138531	Mtr.10560.1.S1_at
Medtr3g108100	MtrunA17_Chr3g0138541	Mtr.10561.1.S1_at
Medtr3g108140	MtrunA17_Chr3g0138561
Medtr3g108150	MtrunA17_Chr3g0138571
Medtr3g108160	MtrunA17_Chr3g0138581	Mtr.12571.1.S1_at
Medtr3g108190	MtrunA17_Chr3g0138591	Mtr.27785.1.S1_at|Mtr.45220.1.S1_at
Medtr3g108220	MtrunA17_Chr3g0138601|MtrunA17_Chr3g0138611	Mtr.16560.1.S1_at
Medtr3g108240	MtrunA17_Chr3g0138621	Mtr.5950.1.S1_at|Mtr.5950.1.S1_s_at
Medtr3g108270		Mtr.16554.1.S1_x_at|Mtr.16554.1.S1_at
Medtr3g108280	MtrunA17_Chr3g0138631	Mtr.16553.1.S1_at
Medtr3g108290	MtrunA17_Chr3g0138651	Mtr.13736.1.S1_at|Mtr.1510.1.S1_at|Mtr.1510.1.S1_s_at|Mtr.16551.1.S1_s_at
Medtr3g108310		Mtr.51035.1.S1_at
Medtr3g108320	MtrunA17_Chr3g0138671	Mtr.16550.1.S1_at
Medtr3g108360	MtrunA17_Chr3g0138681	Mtr.51034.1.S1_at|Mtr.16547.1.S1_at|Mtr.16548.1.S1_at|Mtr.16549.1.S1_at
Medtr3g108380		Mtr.51031.1.S1_at
Medtr3g108400	MtrunA17_Chr3R0312910	Mtr.51030.1.S1_at
Medtr3g108410	MtrunA17_Chr3g0138691	Mtr.10153.1.S1_s_at|Mtr.10153.1.S1_at|Mtr.16546.1.S1_at
Medtr3g108450		Mtr.16541.1.S1_at
Medtr3g108460	MtrunA17_Chr3g0138721	Mtr.51028.1.S1_at|Mtr.8322.1.S1_at
Medtr3g108470	MtrunA17_Chr3g0138731	Mtr.32268.1.S1_at
Medtr3g108500	MtrunA17_Chr3g0138331|MtrunA17_Chr3g0138341
Medtr3g108520	MtrunA17_Chr3g0138351
Medtr3g108530	MtrunA17_Chr3g0138361	Mtr.35255.1.S1_at|Mtr.39025.1.S1_at
Medtr3g108560	MtrunA17_Chr3g0138371	Mtr.40847.1.S1_at|Mtr.44843.1.S1_at|Mtr.44843.1.S1_s_at
Medtr3g108600	MtrunA17_Chr3g0138741	Mtr.18873.1.S1_at|Mtr.18864.1.S1_at
Medtr3g108630	MtrunA17_Chr3g0138761	Mtr.50546.1.S1_at
Medtr3g108640	MtrunA17_Chr3g0138771	Mtr.38301.1.S1_at|Mtr.38301.1.S1_s_at
Medtr3g108650	MtrunA17_Chr3g0138781	Mtr.18881.1.S1_s_at|Mtr.18881.1.S1_x_at
Medtr3g108660	MtrunA17_Chr3g0138791	Mtr.32414.1.S1_s_at|Mtr.18882.1.S1_at
Medtr3g108670	MtrunA17_Chr3g0138801	Mtr.18910.1.S1_at
Medtr3g108680	MtrunA17_Chr3g0138811	Mtr.18912.1.S1_at
Medtr3g108690	MtrunA17_Chr3g0138821	Mtr.18914.1.S1_at|Mtr.18913.1.S1_a_at|Mtr.18913.1.S1_at|Mtr.5742.1.S1_at
Medtr3g108700	MtrunA17_Chr3g0138841	Mtr.50516.1.S1_at
Medtr3g108730	MtrunA17_Chr3g0138861	Mtr.18916.1.S1_at|Mtr.3037.1.S1_at|Mtr.50514.1.S1_x_at
Medtr3g108740	MtrunA17_Chr3g0138871	Mtr.18917.1.S1_at
Medtr3g108743		Mtr.50513.1.S1_at
Medtr3g108760	MtrunA17_Chr3g0138891	Mtr.18919.1.S1_at
Medtr3g108770	MtrunA17_Chr3g0138901	Msa.1415.1.S1_at|Mtr.50511.1.S1_x_at|Mtr.50511.1.S1_at
Medtr3g108780	MtrunA17_Chr3g0138911	Mtr.35470.1.S1_at|Mtr.42166.1.S1_s_at|Mtr.45168.1.S1_at|Mtr.50510.1.S1_at
Medtr3g108790	MtrunA17_Chr3g0138921	Mtr.18920.1.S1_s_at|Mtr.37649.1.S1_at
Medtr3g108800	MtrunA17_Chr3g0138931	Mtr.18921.1.S1_at
Medtr3g108805	MtrunA17_Chr3g0138941	Mtr.50509.1.S1_at
Medtr3g108808	MtrunA17_Chr3g0138951	Mtr.50508.1.S1_at
Medtr3g108830	MtrunA17_Chr3g0138971
Medtr3g108860	MtrunA17_Chr3g0138981
Medtr3g108900	MtrunA17_Chr3g0139001	Mtr.39353.1.S1_at
Medtr3g108910	MtrunA17_Chr3g0139011	Mtr.37677.1.S1_s_at|Mtr.8726.1.S1_at
Medtr3g108940	MtrunA17_Chr3R0314290
Medtr3g108960	MtrunA17_Chr3g0139021
Medtr3g108980	MtrunA17_Chr3g0139031
Medtr3g108990	MtrunA17_Chr3g0139041
Medtr3g109000	MtrunA17_Chr3g0139051
Medtr3g109010	MtrunA17_Chr3g0139051	Msa.1846.1.S1_at|Mtr.37193.1.S1_at|Mtr.6183.1.S1_at
Medtr3g109030	MtrunA17_Chr3g0139071
Medtr3g109040	MtrunA17_Chr3g0139081	Mtr.13601.1.S1_at
Medtr3g109070	MtrunA17_Chr3g0139091	Mtr.27135.1.S1_at
Medtr3g109080	MtrunA17_Chr3g0139101
Medtr3g109090	MtrunA17_Chr3g0139111	Msa.1007.1.S1_at|Mtr.43224.1.S1_at|Mtr.43225.1.S1_s_at
Medtr3g109100	MtrunA17_Chr3g0139121
Medtr3g109110	MtrunA17_Chr3g0139131
Medtr3g109120	MtrunA17_Chr3g0139141	Mtr.12540.1.S1_s_at|Mtr.43364.1.S1_at
Medtr3g109160	MtrunA17_Chr3g0139171	Mtr.34674.1.S1_at|Mtr.43405.1.S1_at
Medtr3g109170	MtrunA17_Chr3g0139181	Mtr.5598.1.S1_at
Medtr3g109190	MtrunA17_Chr3g0139191	Mtr.43014.1.S1_at
Medtr3g109200	MtrunA17_Chr3g0139201	Mtr.27401.1.S1_s_at|Mtr.27401.1.S1_at|Mtr.44184.1.S1_at
Medtr3g109210	MtrunA17_Chr3g0139211
Medtr3g109250	MtrunA17_Chr3g0139221	Mtr.10603.1.S1_at
Medtr3g109260	MtrunA17_Chr3g0139231
Medtr3g109270	MtrunA17_Chr3g0139241
Medtr3g109280	MtrunA17_Chr3g0139261	Mtr.13457.1.S1_at
Medtr3g109290	MtrunA17_Chr3g0139271	Mtr.42100.1.S1_at
Medtr3g109300	MtrunA17_Chr3g0139291	Mtr.27664.1.S1_at|Mtr.44096.1.S1_at
Medtr3g109310	MtrunA17_Chr3g0139301	Mtr.47986.1.S1_at|Mtr.5755.1.S1_s_at|Mtr.5755.1.S1_at
Medtr3g109320	MtrunA17_Chr3g0139311	Mtr.31840.1.S1_at|Mtr.47987.1.S1_x_at
Medtr3g109330	MtrunA17_Chr3g0139321	Mtr.22500.1.S1_at|Msa.1201.1.S1_at
Medtr3g109340	MtrunA17_Chr3g0139331	Mtr.22499.1.S1_at|Mtr.22499.1.S1_s_at|Mtr.31647.1.S1_at
Medtr3g109350		Mtr.22498.1.S1_at
Medtr3g109360	MtrunA17_Chr3g0139341	Mtr.47988.1.S1_at|Mtr.39120.1.S1_s_at
Medtr3g109370	MtrunA17_Chr3g0139351
Medtr3g109375		Mtr.22496.1.S1_at
Medtr3g109380	MtrunA17_Chr3g0139361	Mtr.47989.1.S1_at
Medtr3g109390	MtrunA17_Chr3g0139371	Mtr.22495.1.S1_s_at|Mtr.9966.1.S1_at
Medtr3g109410	MtrunA17_Chr3g0139381
Medtr3g109420	MtrunA17_Chr3g0139391	Mtr.47990.1.S1_at|Mtr.5725.1.S1_s_at|Mtr.5725.1.S1_at
Medtr3g109430	MtrunA17_Chr3g0139401	Mtr.47992.1.S1_at
Medtr3g109450	MtrunA17_Chr3g0139411	Mtr.28787.1.S1_at|Mtr.32313.1.S1_at|Mtr.47993.1.S1_at|Mtr.47993.1.S1_s_at
Medtr3g109470	MtrunA17_Chr3g0139421	Mtr.10008.1.S1_at|Mtr.22493.1.S1_at|Mtr.30791.1.S1_at|Mtr.47994.1.S1_s_at|Mtr.47994.1.S1_at
Medtr3g109480	MtrunA17_Chr3R0315740
Medtr3g109490	MtrunA17_Chr3g0139431	Mtr.43680.1.S1_at
Medtr3g109520	MtrunA17_Chr3g0139441
Medtr3g109540	MtrunA17_Chr3g0139461	Mtr.40996.1.S1_at
Medtr3g109610	MtrunA17_Chr3g0140171	Mtr.37123.1.S1_s_at
Medtr3g109620	MtrunA17_Chr3g0140181	Mtr.45111.1.S1_at
Medtr3g109630	MtrunA17_Chr3g0140191	Mtr.11552.1.S1_at|Mtr.12918.1.S1_at|Mtr.44683.1.S1_at
Medtr3g109650	MtrunA17_Chr3g0140201|MtrunA17_Chr3g0140211	Mtr.2002.1.S1_at|Mtr.39640.1.S1_at
Medtr3g109685	MtrunA17_Chr3g0140221	Mtr.13445.1.S1_at|Mtr.40791.1.S1_at
Medtr3g109690	MtrunA17_Chr3g0140231
Medtr3g109700	MtrunA17_Chr3g0140251	Mtr.42809.1.S1_at
Medtr3g109710	MtrunA17_Chr3g0140261|MtrunA17_Chr3g0140271	Mtr.21704.1.S1_at|Mtr.48517.1.S1_at
Medtr3g109720	MtrunA17_Chr3g0140281	Mtr.48516.1.S1_at
Medtr3g109730	MtrunA17_Chr3g0140301	Mtr.48515.1.S1_at
Medtr3g109740	MtrunA17_Chr3R0319210
Medtr3g109760	MtrunA17_Chr3g0140331	Mtr.31852.1.S1_s_at|Mtr.31852.1.S1_at|Mtr.48513.1.S1_at
Medtr3g109770		Mtr.21705.1.S1_at
Medtr3g109800	MtrunA17_Chr3g0140351	Mtr.28499.1.S1_at|Mtr.39438.1.S1_s_at|Mtr.48510.1.S1_at|Mtr.7958.1.S1_s_at|Mtr.7958.1.S1_at
Medtr3g109820	MtrunA17_Chr3g0140361	Mtr.12957.1.S1_at|Mtr.48509.1.S1_at
Medtr3g109840	MtrunA17_Chr3g0140371	Mtr.48508.1.S1_at
Medtr3g109860	MtrunA17_Chr3g0140381	Mtr.21707.1.S1_at
Medtr3g109870	MtrunA17_Chr3g0140391	Mtr.21708.1.S1_s_at|Mtr.21708.1.S1_at|Mtr.35431.1.S1_at|Mtr.48506.1.S1_at
Medtr3g109880	MtrunA17_Chr3g0140401	Mtr.21709.1.S1_at
Medtr3g109900	MtrunA17_Chr3g0140411	Mtr.21711.1.S1_s_at|Mtr.21711.1.S1_at|Mtr.2648.1.S1_at
Medtr3g109920	MtrunA17_Chr3g0140421	Mtr.48504.1.S1_at
Medtr3g109922	MtrunA17_Chr3g0139471	Mtr.41270.1.S1_at|Mtr.9541.1.S1_at
Medtr3g109925	MtrunA17_Chr3g0139481	Mtr.43529.1.S1_at|Mtr.9406.1.S1_at
Medtr3g109932	MtrunA17_Chr3g0139491	Mtr.10843.1.S1_at
Medtr3g109935	MtrunA17_Chr3g0139511	Mtr.3797.1.S1_at|Mtr.4139.1.S1_at
Medtr3g109950	MtrunA17_Chr3g0139541	Mtr.40137.1.S1_s_at
Medtr3g109968	MtrunA17_Chr3g0139491	Mtr.10843.1.S1_at
Medtr3g109972		Msa.1482.1.S1_at
Medtr3g109975	MtrunA17_Chr3g0139631
Medtr3g109980	MtrunA17_Chr3g0139621
Medtr3g109982	MtrunA17_Chr3g0139601	Mtr.13818.1.S1_at
Medtr3g109985	MtrunA17_Chr3g0139581	Mtr.27770.1.S1_at
Medtr3g109988	MtrunA17_Chr3g0139561
Medtr3g109990	MtrunA17_Chr3g0139551
Medtr3g110000	MtrunA17_Chr3g0139551
Medtr3g110005	MtrunA17_Chr3g0139561
Medtr3g110008	MtrunA17_Chr3g0139581	Mtr.27770.1.S1_at
Medtr3g110010	MtrunA17_Chr3g0139601	Mtr.13818.1.S1_at
Medtr3g110012	MtrunA17_Chr3g0139621
Medtr3g110022	MtrunA17_Chr3g0139661	Mtr.33117.1.S1_s_at|Mtr.41012.1.S1_at
Medtr3g110028	MtrunA17_Chr3g0139671	Mtr.33826.1.S1_at|Mtr.36181.1.S1_at
Medtr3g110030	MtrunA17_Chr3g0139681	Msa.3061.1.S1_at|Mtr.10733.1.S1_at
Medtr3g110032	MtrunA17_Chr3R0317310|MtrunA17_Chr3g0139711
Medtr3g110035	MtrunA17_Chr3R0317330|MtrunA17_Chr3R0317340	Mtr.4357.1.S1_at
Medtr3g110048	MtrunA17_Chr3g0139751
Medtr3g110050	MtrunA17_Chr3g0139771
Medtr3g110055	MtrunA17_Chr3g0139791
Medtr3g110058	MtrunA17_Chr3g0139801	Mtr.6913.1.S1_at
Medtr3g110065	MtrunA17_Chr3g0139821	Msa.2576.1.S1_s_at|Msa.2576.1.S1_at|Mtr.10484.1.S1_at|Mtr.1837.1.S1_at|Mtr.5091.1.S1_at
Medtr3g110068	MtrunA17_Chr3g0139831	Mtr.41167.1.S1_at
Medtr3g110070	MtrunA17_Chr3R0317520
Medtr3g110075	MtrunA17_Chr3g0139841	Mtr.33620.1.S1_at
Medtr3g110082	MtrunA17_Chr3g0139971	Mtr.9968.1.S1_at
Medtr3g110088	MtrunA17_Chr3g0139981
Medtr3g110090	MtrunA17_Chr3g0139991	Mtr.11015.1.S1_at|Mtr.12489.1.S1_at
Medtr3g110098	MtrunA17_Chr3g0139851	Mtr.30179.1.S1_at
Medtr3g110108	MtrunA17_Chr3g0139891	Mtr.35914.1.S1_at|Mtr.7157.1.S1_at
Medtr3g110110	MtrunA17_Chr3g0139901	Mtr.40698.1.S1_at|Mtr.32273.1.S1_s_at
Medtr3g110115	MtrunA17_Chr3g0139911
Medtr3g110120	MtrunA17_Chr3g0139931
Medtr3g110122	MtrunA17_Chr3g0139941|MtrunA17_Chr3g0139951
Medtr3g110132	MtrunA17_Chr3g0139971	Mtr.9968.1.S1_at
Medtr3g110138	MtrunA17_Chr3g0139981
Medtr3g110140	MtrunA17_Chr3g0139991	Mtr.11015.1.S1_at|Mtr.12489.1.S1_at
Medtr3g110142	MtrunA17_Chr3g0140001	Mtr.11796.1.S1_at
Medtr3g110148	MtrunA17_Chr3g0140011
Medtr3g110150	MtrunA17_Chr3g0140021
Medtr3g110155	MtrunA17_Chr8g0334551|MtrunA17_Chr8g0334561
Medtr3g110160	MtrunA17_Chr3g0140041	Mtr.13581.1.S1_at|Mtr.33037.1.S1_s_at|Mtr.39764.1.S1_at
Medtr3g110172	MtrunA17_Chr3g0140051	Mtr.10450.1.S1_at
Medtr3g110175	MtrunA17_Chr3g0140061	Mtr.40235.1.S1_at
Medtr3g110180	MtrunA17_Chr3g0140071	Mtr.37801.1.S1_at|Mtr.29506.1.S1_at
Medtr3g110182	MtrunA17_Chr3g0140081	Mtr.28329.1.S1_at
Medtr3g110185	MtrunA17_Chr3g0140091|MtrunA17_Chr3g0140101	Mtr.34690.1.S1_at
Medtr3g110190	MtrunA17_Chr3g0140111	Mtr.31257.1.S1_at
Medtr3g110195	MtrunA17_Chr3g0140121	Mtr.7136.1.S1_at
Medtr3g110198	MtrunA17_Chr3g0140131	Msa.1419.1.S1_at|Mtr.13376.1.S1_at
Medtr3g110200	MtrunA17_Chr3g0140141	Mtr.42671.1.S1_at|Mtr.32692.1.S1_at
Medtr3g110202	MtrunA17_Chr3g0140151	Mtr.33846.1.S1_at|Mtr.7057.1.S1_s_at|Mtr.7057.1.S1_at
Medtr3g110205	MtrunA17_Chr3g0140161	Msa.1269.1.S1_at|Mtr.32529.1.S1_at
Medtr3g110240	MtrunA17_Chr3g0140431
Medtr3g110260	MtrunA17_Chr3g0140441	Mtr.39521.1.S1_at
Medtr3g110270	MtrunA17_Chr3g0140451	Mtr.35896.1.S1_at
Medtr3g110280	MtrunA17_Chr3g0140461	Mtr.33252.1.S1_at
Medtr3g110320	MtrunA17_Chr3g0140491	Mtr.10325.1.S1_at
Medtr3g110330	MtrunA17_Chr3g0140501	Msa.1405.1.S1_at|Mtr.34131.1.S1_at|Mtr.45269.1.S1_at
Medtr3g110340	MtrunA17_Chr3g0140511	Mtr.29936.1.S1_at|Mtr.42117.1.S1_at
Medtr3g110360	MtrunA17_Chr3g0140521	Mtr.11988.1.S1_at
Medtr3g110375	MtrunA17_Chr3g0140561	Mtr.13991.1.S1_at|Mtr.39299.1.S1_at|Mtr.49026.1.S1_s_at
Medtr3g110380	MtrunA17_Chr3g0140571	Mtr.10795.1.S1_at|Mtr.40739.1.S1_s_at|Mtr.49027.1.S1_s_at
Medtr3g110385		Mtr.17979.1.S1_s_at|Mtr.17980.1.S1_s_at
Medtr3g110390	MtrunA17_Chr3g0140601	Msa.2916.1.S1_at|Mtr.49029.1.S1_at
Medtr3g110395	MtrunA17_Chr3g0140611	Mtr.12681.1.S1_at|Mtr.49030.1.S1_at
Medtr3g110400	MtrunA17_Chr3g0140621	Mtr.21385.1.S1_at
Medtr3g110405	MtrunA17_Chr3g0140631	Mtr.11147.1.S1_at|Mtr.41262.1.S1_at|Mtr.49033.1.S1_s_at
Medtr3g110417	MtrunA17_Chr3g0140651	Mtr.17984.1.S1_at
Medtr3g110420	MtrunA17_Chr3g0140531
Medtr3g110430	MtrunA17_Chr3g0140541
Medtr3g110450	MtrunA17_Chr3g0140551	Mtr.13329.1.S1_at|Mtr.35520.1.S1_at
Medtr3g110460	MtrunA17_Chr3g0140661	Mtr.17985.1.S1_at
Medtr3g110480	MtrunA17_Chr3g0140671	Mtr.49048.1.S1_s_at
Medtr3g110530	MtrunA17_Chr3g0140681	Mtr.38520.1.S1_s_at|Mtr.49053.1.S1_s_at|Mtr.49055.1.S1_at|Mtr.49055.1.S1_s_at|Mtr.49053.1.S1_at
Medtr3g110550	MtrunA17_Chr3g0140691	Mtr.49056.1.S1_at
Medtr3g110560		Mtr.49060.1.S1_at
Medtr3g110590		Mtr.22561.1.S1_at
Medtr3g110600	MtrunA17_Chr3g0140711	Mtr.9875.1.S1_at
Medtr3g110630	MtrunA17_Chr3g0140721	Mtr.47936.1.S1_at
Medtr3g110640	MtrunA17_Chr3g0140731	Msa.1360.1.S1_at|Mtr.47935.1.S1_at
Medtr3g110650	MtrunA17_Chr3g0140741	Mtr.10541.1.S1_s_at|Mtr.41289.1.S1_s_at|Mtr.41289.1.S1_at
Medtr3g110660	MtrunA17_Chr3g0140761	Mtr.39379.1.S1_s_at|Mtr.39379.1.S1_at|Mtr.47934.1.S1_at|Mtr.47933.1.S1_at
Medtr3g110690	MtrunA17_Chr3g0140771	Mtr.22565.1.S1_at
Medtr3g110700	MtrunA17_Chr3g0140801	Mtr.22566.1.S1_at
Medtr3g110710	MtrunA17_Chr3g0140811	Mtr.47932.1.S1_at
Medtr3g110720	MtrunA17_Chr3g0140821	Mtr.47931.1.S1_at
Medtr3g110740	MtrunA17_Chr3g0140831	Mtr.22567.1.S1_at
Medtr3g110750	MtrunA17_Chr3g0140851	Mtr.22568.1.S1_at
Medtr3g110760		Mtr.47929.1.S1_at
Medtr3g110840	MtrunA17_Chr3g0140861	Mtr.38398.1.S1_at|Mtr.44364.1.S1_at|Mtr.6363.1.S1_at
Medtr3g110860	MtrunA17_Chr3R0321660|MtrunA17_Chr3g0140871	Mtr.35893.1.S1_at|Mtr.7719.1.S1_at
Medtr3g110870	MtrunA17_Chr3g0140901	Mtr.45785.1.S1_s_at|Mtr.45785.1.S1_at|Mtr.42376.1.S1_at
Medtr3g110880	MtrunA17_Chr3g0140911	Mtr.3506.1.S1_at
Medtr3g111020	MtrunA17_Chr3g0140931
Medtr3g111060	MtrunA17_Chr3g0140951	Mtr.38146.1.S1_at
Medtr3g111090	MtrunA17_Chr3g0140961	Mtr.10068.1.S1_at|Mtr.35309.1.S1_at|Mtr.37163.1.S1_at
Medtr3g111110	MtrunA17_Chr3g0141001	Mtr.38624.1.S1_at
Medtr3g111120	MtrunA17_Chr3g0141011	Mtr.45211.1.S1_at|Mtr.41223.1.S1_at
Medtr3g111150	MtrunA17_Chr3g0141021	Mtr.2491.1.S1_at
Medtr3g111160	MtrunA17_Chr3g0141031|MtrunA17_Chr3R0322110
Medtr3g111190	MtrunA17_Chr3g0141051	Mtr.12536.1.S1_at|Mtr.35911.1.S1_at|Mtr.43354.1.S1_at
Medtr3g111210	MtrunA17_Chr3g0141061
Medtr3g111270	MtrunA17_Chr3g0141081
Medtr3g111290	MtrunA17_Chr3g0141091	Mtr.44005.1.S1_at
Medtr3g111310	MtrunA17_Chr3g0141101	Mtr.33734.1.S1_at|Mtr.42285.1.S1_at
Medtr3g111320	MtrunA17_Chr3g0141111
Medtr3g111330	MtrunA17_Chr3g0141121	Mtr.38490.1.S1_s_at|Mtr.38490.1.S1_at|Mtr.38491.1.S1_at
Medtr3g111350	MtrunA17_Chr3g0141131
Medtr3g111360	MtrunA17_Chr3g0141141	Mtr.34703.1.S1_at
Medtr3g111380	MtrunA17_Chr3g0141171	Mtr.12179.1.S1_at
Medtr3g111410	MtrunA17_Chr3g0141181	Mtr.32407.1.S1_at|Mtr.4713.1.S1_at
Medtr3g111420	MtrunA17_Chr3g0141191	Mtr.28299.1.S1_at|Mtr.5641.1.S1_at|Mtr.7114.1.S1_at
Medtr3g111430	MtrunA17_Chr3g0141201
Medtr3g111440	MtrunA17_Chr3g0141211	Mtr.28137.1.S1_at
Medtr3g111460	MtrunA17_Chr3g0141221
Medtr3g111500	MtrunA17_Chr3g0141251
Medtr3g111510	MtrunA17_Chr3g0141261	Mtr.38647.1.S1_at
Medtr3g111530	MtrunA17_Chr3g0141271	Msa.526.1.S1_at|Mtr.42116.1.S1_at
Medtr3g111540	MtrunA17_Chr3g0141281
Medtr3g111560	MtrunA17_Chr3g0141291
Medtr3g111580		Mtr.1816.1.S1_at|Mtr.27404.1.S1_at
Medtr3g111590	MtrunA17_Chr3g0141311	Mtr.33047.1.S1_at
Medtr3g111600	MtrunA17_Chr3g0141321	Mtr.11116.1.S1_at
Medtr3g111610	MtrunA17_Chr3g0141331	Mtr.44519.1.S1_at
Medtr3g111620	MtrunA17_Chr3g0141341
Medtr3g111630	MtrunA17_Chr3g0141351	Mtr.28157.1.S1_at|Mtr.35186.1.S1_at|Mtr.39695.1.S1_at
Medtr3g111660	MtrunA17_Chr3g0141381
Medtr3g111670	MtrunA17_Chr3g0141391	Mtr.41409.1.S1_at
Medtr3g111680	MtrunA17_Chr3g0141401	Msa.1199.1.S1_at|Mtr.4853.1.S1_at|Mtr.9644.1.S1_at
Medtr3g111690	MtrunA17_Chr3g0141411	Mtr.27212.1.S1_at|Mtr.33818.1.S1_at
Medtr3g111700	MtrunA17_Chr3g0141421	Mtr.26786.1.S1_at|Mtr.28584.1.S1_s_at|Mtr.28584.1.S1_at|Mtr.34797.1.S1_at
Medtr3g111730	MtrunA17_Chr3g0141441|MtrunA17_Chr3g0141451	Mtr.37878.1.S1_at|Mtr.37879.1.S1_at|Mtr.38075.1.S1_at
Medtr3g111740	MtrunA17_Chr3g0141461	Mtr.1848.1.S1_at
Medtr3g111780	MtrunA17_Chr3g0141471	Mtr.1396.1.S1_at
Medtr3g111790	MtrunA17_Chr3g0141481
Medtr3g111800	MtrunA17_Chr3g0141491	Mtr.11620.1.S1_at
Medtr3g111810	MtrunA17_Chr3g0141511
Medtr3g111820	MtrunA17_Chr3g0141541	Mtr.1554.1.S1_at
Medtr3g111830	MtrunA17_Chr3g0141551	Mtr.12599.1.S1_at
Medtr3g111840	MtrunA17_Chr3g0141561	Mtr.34115.1.S1_at
Medtr3g111850	MtrunA17_Chr3g0141571	Mtr.6751.1.S1_at
Medtr3g111870	MtrunA17_Chr3g0141581	Mtr.28243.1.S1_at|Mtr.2893.1.S1_at
Medtr3g111880	MtrunA17_Chr3g0141601	Mtr.6710.1.S1_at
Medtr3g111890	MtrunA17_Chr3g0141611	Mtr.39807.1.S1_at|Mtr.9463.1.S1_at
Medtr3g111900	MtrunA17_Chr3g0141621	Mtr.31227.1.S1_at|Mtr.4385.1.S1_at|Mtr.13129.1.S1_at
Medtr3g111910	MtrunA17_Chr3g0141631
Medtr3g111940	MtrunA17_Chr3g0141651
Medtr3g111950	MtrunA17_Chr3g0141661
Medtr3g111970	MtrunA17_Chr3g0141671	Mtr.12748.1.S1_at
Medtr3g111980	MtrunA17_Chr3g0141681	Msa.1672.1.S1_at|Mtr.10537.1.S1_at
Medtr3g111990	MtrunA17_Chr3g0141691
Medtr3g112000	MtrunA17_Chr3g0141701	Mtr.27051.1.S1_at
Medtr3g112020	MtrunA17_Chr3g0141721	Mtr.43446.1.S1_at
Medtr3g112040	MtrunA17_Chr3g0141731	Mtr.10600.1.S1_at
Medtr3g112050	MtrunA17_Chr3g0141741	Mtr.43485.1.S1_at
Medtr3g112060	MtrunA17_Chr3g0141751	Mtr.34935.1.S1_at
Medtr3g112070	MtrunA17_Chr3g0141761	Mtr.40690.1.S1_at
Medtr3g112090	MtrunA17_Chr3g0141781	Mtr.13760.1.S1_at
Medtr3g112100	MtrunA17_Chr3g0141791
Medtr3g112120	MtrunA17_Chr3g0141801	Mtr.27152.1.S1_at
Medtr3g112130	MtrunA17_Chr3g0141811	Mtr.28859.1.S1_at
Medtr3g112150	MtrunA17_Chr3g0141821	Mtr.34624.1.S1_at|Mtr.44763.1.S1_at
Medtr3g112160	MtrunA17_Chr3g0141831	Mtr.42882.1.S1_at
Medtr3g112170	MtrunA17_Chr3g0141841	Mtr.11882.1.S1_at
Medtr3g112180	MtrunA17_Chr3g0141851	Mtr.5203.1.S1_at
Medtr3g112190	MtrunA17_Chr3g0141861	Mtr.40686.1.S1_at
Medtr3g112210	MtrunA17_Chr3g0141871	Msa.2850.1.S1_at|Mtr.9035.1.S1_at
Medtr3g112220	MtrunA17_Chr3g0141881	Mtr.27431.1.S1_at
Medtr3g112230	MtrunA17_Chr3g0141891	Mtr.27263.1.S1_at|Mtr.39552.1.S1_at|Mtr.44564.1.S1_at
Medtr3g112260	MtrunA17_Chr3g0141901
Medtr3g112270	MtrunA17_Chr3g0141911
Medtr3g112280	MtrunA17_Chr3g0141921	Mtr.41098.1.S1_at|Mtr.41097.1.S1_at
Medtr3g112290	MtrunA17_Chr3g0141931
Medtr3g112300	MtrunA17_Chr3g0141941	Mtr.26879.1.S1_s_at|Mtr.32993.1.S1_at|Mtr.43756.1.S1_at
Medtr3g112310	MtrunA17_Chr3g0141951	Mtr.13315.1.S1_at
Medtr3g112340	MtrunA17_Chr3g0141971
Medtr3g112350	MtrunA17_Chr3g0141981
Medtr3g112370	MtrunA17_Chr3g0142001
Medtr3g112380	MtrunA17_Chr3R0325550|MtrunA17_Chr3g0142011
Medtr3g112400	MtrunA17_Chr3g0142031|MtrunA17_Chr3g0142041
Medtr3g112410	MtrunA17_Chr3g0142051	Msa.1869.1.S1_at|Mtr.37385.1.S1_at
Medtr3g112420	MtrunA17_Chr3g0142061	Mtr.43527.1.S1_at
Medtr3g112430	MtrunA17_Chr3g0142071
Medtr3g112440	MtrunA17_Chr3g0142081
Medtr3g112450	MtrunA17_Chr3g0142091
Medtr3g112460	MtrunA17_Chr3g0142101	Mtr.33871.1.S1_at
Medtr3g112470	MtrunA17_Chr3g0142111
Medtr3g112480	MtrunA17_Chr3g0142131	Mtr.2673.1.S1_s_at|Mtr.40272.1.S1_at
Medtr3g112490	MtrunA17_Chr3g0142141	Msa.1211.1.S1_at|Mtr.38039.1.S1_at
Medtr3g112500	MtrunA17_Chr3g0142161
Medtr3g112510	MtrunA17_Chr3g0142171
Medtr3g112530	MtrunA17_Chr3g0142181	Mtr.28790.1.S1_at
Medtr3g113010		Mtr.24437.1.S1_at
Medtr3g113030	MtrunA17_Chr3g0142191	Mtr.24436.1.S1_at
Medtr3g113040	MtrunA17_Chr3g0142201	Mtr.24435.1.S1_at
Medtr3g113050	MtrunA17_Chr3g0142211	Mtr.24434.1.S1_at|Mtr.4958.1.S1_at
Medtr3g113070	MtrunA17_Chr3g0142221	Mtr.46685.1.S1_at
Medtr3g113080	MtrunA17_Chr3g0142231	Mtr.46686.1.S1_at
Medtr3g113090	MtrunA17_Chr3g0142241	Mtr.24432.1.S1_at|Mtr.36303.1.S1_at
Medtr3g113100	MtrunA17_Chr3g0142251	Mtr.24431.1.S1_at
Medtr3g113110	MtrunA17_Chr3g0142261	Mtr.46687.1.S1_at
Medtr3g113130	MtrunA17_Chr3R0326460
Medtr3g113140	MtrunA17_Chr3g0142271	Mtr.24429.1.S1_at
Medtr3g113150		Mtr.46688.1.S1_at
Medtr3g113160	MtrunA17_Chr3g0142281	Mtr.46689.1.S1_at
Medtr3g113170	MtrunA17_Chr3g0142301	Mtr.24427.1.S1_at
Medtr3g113180	MtrunA17_Chr3g0142321	Mtr.34857.1.S1_at|Mtr.34857.1.S1_s_at|Mtr.46690.1.S1_at
Medtr3g113190	MtrunA17_Chr3g0142331	Mtr.24426.1.S1_at|Mtr.35048.1.S1_at|Mtr.46691.1.S1_at|Mtr.7532.1.S1_at|Mtr.7532.1.S1_s_at
Medtr3g113210	MtrunA17_Chr3g0142351	Msa.1799.1.S1_at|Mtr.13049.1.S1_at|Mtr.35782.1.S1_at
Medtr3g113240	MtrunA17_Chr3g0142361|MtrunA17_Chr3g0142371	Mtr.1508.1.S1_at
Medtr3g113250	MtrunA17_Chr3g0142381	Mtr.7118.1.S1_at
Medtr3g113260	MtrunA17_Chr3g0142391	Mtr.11611.1.S1_at
Medtr3g113270	MtrunA17_Chr3g0142401
Medtr3g113290	MtrunA17_Chr3g0142411	Mtr.41014.1.S1_at
Medtr3g113310	MtrunA17_Chr3g0142421
Medtr3g113590	MtrunA17_Chr3g0142811
Medtr3g113620	MtrunA17_Chr3g0142831	Mtr.12194.1.S1_at
Medtr3g113630	MtrunA17_Chr3g0142841
Medtr3g113660	MtrunA17_Chr3g0142851	Mtr.10882.1.S1_at
Medtr3g113670	MtrunA17_Chr3g0142861
Medtr3g113680	MtrunA17_Chr3g0142871	Mtr.12836.1.S1_at
Medtr3g113710	MtrunA17_Chr3g0142491	Mtr.43953.1.S1_at|Mtr.43954.1.S1_at|Mtr.43953.1.S1_s_at
Medtr3g113720	MtrunA17_Chr3g0142501	Mtr.37615.1.S1_at
Medtr3g113730	MtrunA17_Chr3g0142511
Medtr3g113750	MtrunA17_Chr3g0142521	Msa.1313.1.S1_at|Mtr.13176.1.S1_at
Medtr3g113780	MtrunA17_Chr3g0142551|MtrunA17_Chr3R0327810
Medtr3g113782	MtrunA17_Chr3g0142561
Medtr3g113790	MtrunA17_Chr3g0142571	Mtr.28071.1.S1_at
Medtr3g113800	MtrunA17_Chr3g0142581	Mtr.17226.1.S1_at
Medtr3g113810	MtrunA17_Chr3g0142591	Mtr.51718.1.S1_at
Medtr3g113820	MtrunA17_Chr3g0142611
Medtr3g113840	MtrunA17_Chr3g0142621	Mtr.51719.1.S1_at
Medtr3g113850		Mtr.51720.1.S1_at
Medtr3g113860		Mtr.51722.1.S1_at
Medtr3g113870	MtrunA17_Chr3g0142651	Mtr.17223.1.S1_at
Medtr3g113880	MtrunA17_Chr3g0142661	Mtr.10804.1.S1_at
Medtr3g113890	MtrunA17_Chr3g0142671	Mtr.4582.1.S1_at|Mtr.51724.1.S1_at
Medtr3g113910		Mtr.17219.1.S1_at
Medtr3g113920	MtrunA17_Chr3g0142691	Mtr.5530.1.S1_s_at
Medtr3g113930	MtrunA17_Chr3g0142701	Mtr.17218.1.S1_at
Medtr3g113940	MtrunA17_Chr3g0142711	Mtr.33502.1.S1_s_at|Mtr.51725.1.S1_at
Medtr3g113970	MtrunA17_Chr3g0142731	Mtr.17209.1.S1_at
Medtr3g114010	MtrunA17_Chr3g0142751	Mtr.11502.1.S1_at|Mtr.51734.1.S1_s_at
Medtr3g114030		Mtr.17199.1.S1_at|Mtr.33394.1.S1_at
Medtr3g114060	MtrunA17_Chr3g0142891
Medtr3g114070	MtrunA17_Chr3g0142901	Mtr.11215.1.S1_at|Mtr.5907.1.S1_at
Medtr3g114080	MtrunA17_Chr3g0142911	Mtr.37255.1.S1_at
Medtr3g114090	MtrunA17_Chr3g0142921
Medtr3g114110	MtrunA17_Chr3g0142931
Medtr3g114120	MtrunA17_Chr3g0142941	Msa.1062.1.S1_at|Msa.1549.1.S1_at|Mtr.12797.1.S1_at
Medtr3g114130	MtrunA17_Chr3g0142951	Mtr.12065.1.S1_at|Mtr.44532.1.S1_at
Medtr3g114150	MtrunA17_Chr3g0142991
Medtr3g114180		Mtr.12333.1.S1_at
Medtr3g114190	MtrunA17_Chr3g0143041	Mtr.12333.1.S1_a_at
Medtr3g114200	MtrunA17_Chr3g0143051
Medtr3g114210	MtrunA17_Chr3g0143061
Medtr3g114300	MtrunA17_Chr3g0143141
Medtr3g114310	MtrunA17_Chr3g0143151
Medtr3g114340	MtrunA17_Chr3g0143171
Medtr3g114390	MtrunA17_Chr3g0143211
Medtr3g114400	MtrunA17_Chr3R0329810|MtrunA17_Chr3g0143221
Medtr3g114410	MtrunA17_Chr3g0143241
Medtr3g114420	MtrunA17_Chr3g0143251	Mtr.42662.1.S1_at|Mtr.42662.1.S1_s_at
Medtr3g114450	MtrunA17_Chr3g0143261
Medtr3g114460	MtrunA17_Chr3g0143271
Medtr3g114470	MtrunA17_Chr3g0143281	Mtr.31717.1.S1_at
Medtr3g114480	MtrunA17_Chr3g0143291	Mtr.40426.1.S1_at|Mtr.40427.1.S1_at
Medtr3g114500	MtrunA17_Chr3g0143301	Mtr.11210.1.S1_at
Medtr3g114530	MtrunA17_Chr3g0143311	Mtr.42918.1.S1_at
Medtr3g114540	MtrunA17_Chr3g0143321	Mtr.25541.1.S1_at
Medtr3g114550	MtrunA17_Chr3g0143331
Medtr3g114570	MtrunA17_Chr3g0143341
Medtr3g114590		Mtr.424.1.S1_at
Medtr3g114610	MtrunA17_Chr3R0330420	Mtr.25537.1.S1_at
Medtr3g114670	MtrunA17_Chr3g0143381	Mtr.25531.1.S1_at|Mtr.25530.1.S1_at|Mtr.42670.1.S1_s_at|Mtr.6810.1.S1_at
Medtr3g114680		Mtr.25529.1.S1_at
Medtr3g114700	MtrunA17_Chr3g0143411	Mtr.421.1.S1_s_at|Mtr.42217.1.S1_at
Medtr3g114750	MtrunA17_Chr3g0143431	Mtr.38513.1.S1_at
Medtr3g114780	MtrunA17_Chr3g0143441	Mtr.10563.1.S1_at
Medtr3g114810	MtrunA17_Chr3g0143461	Mtr.33894.1.S1_at
Medtr3g114840	MtrunA17_Chr3g0143471	Mtr.27828.1.S1_at|Mtr.6344.1.S1_at
Medtr3g114850	MtrunA17_Chr3g0143491
Medtr3g114870	MtrunA17_Chr3g0143501
Medtr3g114890	MtrunA17_Chr3g0143521
Medtr3g114900	MtrunA17_Chr3g0143531
Medtr3g114910	MtrunA17_Chr3g0143561	Mtr.32858.1.S1_at|Mtr.8238.1.S1_at|Mtr.9962.1.S1_at
Medtr3g114920	MtrunA17_Chr3g0143571|MtrunA17_Chr3g0143581	Mtr.27853.1.S1_at
Medtr3g114950	MtrunA17_Chr3g0143601	Mtr.42153.1.S1_at|Mtr.5631.1.S1_at|Mtr.5631.1.S1_s_at
Medtr3g114960	MtrunA17_Chr2g0308591
Medtr3g114970	MtrunA17_Chr3g0143611	Mtr.13052.1.S1_at
Medtr3g114990	MtrunA17_Chr3g0143621
Medtr3g115030	MtrunA17_Chr3g0143651	Msa.1341.1.S1_at|Mtr.13703.1.S1_at|Mtr.39790.1.S1_at|Mtr.40794.1.S1_at
Medtr3g115040	MtrunA17_Chr3g0143661	Mtr.7026.1.S1_at|Mtr.7026.1.S1_s_at|Mtr.8762.1.S1_at
Medtr3g115050	MtrunA17_Chr3g0143671	Mtr.10607.1.S1_at
Medtr3g115060	MtrunA17_Chr3g0143681	Mtr.9385.1.S1_at
Medtr3g115080	MtrunA17_Chr3g0143691	Mtr.43940.1.S1_at
Medtr3g115090	MtrunA17_Chr3g0143701	Mtr.5407.1.S1_at
Medtr3g115100	MtrunA17_Chr3g0143711	Mtr.33593.1.S1_at
Medtr3g115110	MtrunA17_Chr3g0143721	Msa.882.1.S1_at|Mtr.12398.1.S1_at
Medtr3g115120	MtrunA17_Chr3g0143731	Mtr.28468.1.S1_at|Mtr.6119.1.S1_at
Medtr3g115150	MtrunA17_Chr3g0143741
Medtr3g115170	MtrunA17_Chr3g0143751	Mtr.35775.1.S1_at
Medtr3g115180	MtrunA17_Chr3g0143771	Mtr.29058.1.S1_at|Mtr.29212.1.S1_at
Medtr3g115200	MtrunA17_Chr3g0143791	Mtr.11019.1.S1_at
Medtr3g115210	MtrunA17_Chr3g0143811
Medtr3g115220	MtrunA17_Chr3g0143821	Mtr.41507.1.S1_at|Mtr.45324.1.S1_at
Medtr3g115240	MtrunA17_Chr3g0143831	Mtr.36992.1.S1_at|Mtr.38649.1.S1_at
Medtr3g115250	MtrunA17_Chr3g0143841	Mtr.39950.1.S1_at|Msa.2860.1.S1_at|Mtr.41656.1.S1_at
Medtr3g115270	MtrunA17_Chr3g0143851	Mtr.32793.1.S1_at|Mtr.34795.1.S1_at|Mtr.32918.1.S1_at
Medtr3g115290	MtrunA17_Chr3g0143861	Mtr.13240.1.S1_at|Mtr.32551.1.S1_at|Mtr.32551.1.S1_s_at
Medtr3g115300	MtrunA17_Chr3g0143871	Mtr.35638.1.S1_at
Medtr3g115330	MtrunA17_Chr3g0143891	Msa.1628.1.S1_at|Mtr.42991.1.S1_at
Medtr3g115340	MtrunA17_Chr3g0143901
Medtr3g115370	MtrunA17_Chr3g0143911	Mtr.37587.1.S1_at
Medtr3g115400	MtrunA17_Chr3g0143921	Mtr.41967.1.S1_at
Medtr3g115460	MtrunA17_Chr3g0143941
Medtr3g115490	MtrunA17_Chr3g0143951	Mtr.32265.1.S1_at|Mtr.4068.1.S1_at|Mtr.43955.1.S1_at
Medtr3g115500	MtrunA17_Chr3g0143961	Mtr.35811.1.S1_s_at
Medtr3g115510	MtrunA17_Chr3R0333620
Medtr3g115540	MtrunA17_Chr3g0143971
Medtr3g115560	MtrunA17_Chr3g0143981	Mtr.28775.1.S1_at|Mtr.42490.1.S1_at
Medtr3g115580	MtrunA17_Chr3g0143991	Msa.1708.1.S1_at|Mtr.40215.1.S1_at
Medtr3g115600	MtrunA17_Chr3g0144001
Medtr3g115620	MtrunA17_Chr3g0144021	Mtr.39280.1.S1_at
Medtr3g115630	MtrunA17_Chr3g0144031
Medtr3g115640	MtrunA17_Chr3g0144041	Mtr.32123.1.S1_at|Mtr.38406.1.S1_at|Mtr.7312.1.S1_at
Medtr3g115650	MtrunA17_Chr3g0144051
Medtr3g115660	MtrunA17_Chr3g0144061
Medtr3g115670	MtrunA17_Chr3g0144071	Mtr.42018.1.S1_at|Mtr.42109.1.S1_at|Mtr.42727.1.S1_at
Medtr3g115680	MtrunA17_Chr3g0144081
Medtr3g115870	MtrunA17_Chr3g0144091	Mtr.15937.1.S1_at|Mtr.44441.1.S1_s_at
Medtr3g115880	MtrunA17_Chr3g0144101	Mtr.52122.1.S1_at
Medtr3g115900	MtrunA17_Chr3g0144131	Mtr.15932.1.S1_at
Medtr3g115910	MtrunA17_Chr3g0144141	Mtr.33327.1.S1_at|Mtr.35041.1.S1_s_at|Mtr.35041.1.S1_at|Mtr.41662.1.S1_at
Medtr3g115920	MtrunA17_Chr3g0144151	Msa.941.1.S1_at|Mtr.34428.1.S1_at|Mtr.34428.1.S1_s_at|Mtr.34788.1.S1_at|Mtr.52116.1.S1_at
Medtr3g115930	MtrunA17_Chr3g0144161	Msa.1724.1.S1_at|Mtr.15929.1.S1_at
Medtr3g115940	MtrunA17_Chr3g0144171	Mtr.15928.1.S1_at|Mtr.52115.1.S1_s_at
Medtr3g115950	MtrunA17_Chr3g0144181	Mtr.15927.1.S1_at|Mtr.32483.1.S1_at|Mtr.32483.1.S1_x_at
Medtr3g115960	MtrunA17_Chr3g0144201	Mtr.15924.1.S1_at
Medtr3g115970	MtrunA17_Chr3g0144211	Mtr.15923.1.S1_at
Medtr3g115980	MtrunA17_Chr3g0144221	Mtr.40643.1.S1_s_at|Mtr.52104.1.S1_at
Medtr3g115990	MtrunA17_Chr3g0144231	Mtr.15922.1.S1_at
Medtr3g116000	MtrunA17_Chr3g0144241	Mtr.15920.1.S1_at
Medtr3g116020		Mtr.15917.1.S1_at
Medtr3g116030		Mtr.52099.1.S1_at
Medtr3g116050	MtrunA17_Chr3g0144251	Mtr.15915.1.S1_at|Mtr.33850.1.S1_at|Mtr.44250.1.S1_s_at|Mtr.8419.1.S1_at|Mtr.8419.1.S1_s_at
Medtr3g116060	MtrunA17_Chr3g0144261	Mtr.15914.1.S1_at
Medtr3g116070	MtrunA17_Chr3g0144271	Mtr.51402.1.S1_at
Medtr3g116080	MtrunA17_Chr3g0144281	Mtr.16786.1.S1_at
Medtr3g116100		Mtr.16790.1.S1_at
Medtr3g116110	MtrunA17_Chr3g0144291	Mtr.16791.1.S1_at|Mtr.16791.1.S1_s_at
Medtr3g116120	MtrunA17_Chr3g0144301	Mtr.16792.1.S1_s_at|Mtr.44359.1.S1_at
Medtr3g116130	MtrunA17_Chr3g0144311	Mtr.51412.1.S1_at
Medtr3g116150		Mtr.16793.1.S1_at
Medtr3g116200	MtrunA17_Chr3g0144341	Mtr.13999.1.S1_at|Mtr.3732.1.S1_s_at|Mtr.3732.1.S1_at|Mtr.51416.1.S1_at
Medtr3g116240	MtrunA17_Chr3g0144361	Mtr.51423.1.S1_at
Medtr3g116250	MtrunA17_Chr3g0144371	Mtr.4073.1.S1_s_at|Mtr.51427.1.S1_at|Mtr.16799.1.S1_at
Medtr3g116260	MtrunA17_Chr3g0144381	Msa.413.1.S1_at|Mtr.51430.1.S1_at
Medtr3g116270	MtrunA17_Chr3g0144391	Mtr.12505.1.S1_at|Mtr.35803.1.S1_at
Medtr3g116310	MtrunA17_Chr3g0144401
Medtr3g116320	MtrunA17_Chr3g0144411	Mtr.12506.1.S1_x_at|Mtr.12506.1.S1_at|Mtr.43311.1.S1_at
Medtr3g116380	MtrunA17_Chr3g0144421	Mtr.36993.1.S1_at|Mtr.7352.1.S1_at
Medtr3g116395	MtrunA17_Chr3g0144431
Medtr3g116410	MtrunA17_Chr3g0144451	Mtr.4981.1.S1_at
Medtr3g116430	MtrunA17_Chr3g0144461	Mtr.40827.1.S1_at
Medtr3g116440	MtrunA17_Chr3g0144471	Mtr.1872.1.S1_at|Mtr.42945.1.S1_x_at
Medtr3g116450	MtrunA17_Chr3g0144481
Medtr3g116470	MtrunA17_Chr3g0144491
Medtr3g116480	MtrunA17_Chr3g0144501	Mtr.40560.1.S1_at|Mtr.45361.1.S1_at
Medtr3g116500	MtrunA17_Chr3g0144511	Mtr.10713.1.S1_at|Mtr.10713.1.S1_s_at|Mtr.10712.1.S1_at
Medtr3g116510	MtrunA17_Chr3g0144531	Mtr.38142.1.S1_at
Medtr3g116570	MtrunA17_Chr3g0144541
Medtr3g116590	MtrunA17_Chr3g0144551	Mtr.39864.1.S1_at|Mtr.32588.1.S1_at
Medtr3g116640	MtrunA17_Chr3g0144581	Mtr.27986.1.S1_at|Mtr.33303.1.S1_at
Medtr3g116690	MtrunA17_Chr3g0144601
Medtr3g116710	MtrunA17_Chr3R0336470
Medtr3g116720	MtrunA17_Chr3g0144631
Medtr3g116750	MtrunA17_Chr3R0336750
Medtr3g116770	MtrunA17_Chr3g0144641	Mtr.39090.1.S1_at
Medtr3g116810	MtrunA17_Chr3g0144661	Mtr.2447.1.S1_at
Medtr3g116830	MtrunA17_Chr3g0144691	Mtr.8704.1.S1_at
Medtr3g116840	MtrunA17_Chr3g0144701	Mtr.12708.1.S1_at
Medtr3g116850	MtrunA17_Chr3g0144711
Medtr3g116860	MtrunA17_Chr3g0144741
Medtr3g116920	MtrunA17_Chr3g0144751
Medtr3g116930	MtrunA17_Chr3g0144761
Medtr3g116940	MtrunA17_Chr3g0144771
Medtr3g116950	MtrunA17_Chr3g0144781
Medtr3g116960	MtrunA17_Chr3g0144791
Medtr3g117000	MtrunA17_Chr3g0144831
Medtr3g117015	MtrunA17_Chr3g0144841	Mtr.12611.1.S1_at
Medtr3g117050	MtrunA17_Chr3g0144851
Medtr3g117060	MtrunA17_Chr3g0144871	Mtr.40382.1.S1_s_at
Medtr3g117080	MtrunA17_Chr3g0144881	Mtr.40343.1.S1_s_at|Mtr.51837.1.S1_at
Medtr3g117090	MtrunA17_Chr3g0144891	Mtr.12041.1.S1_s_at|Mtr.12041.1.S1_at|Mtr.17057.1.S1_at|Mtr.7376.1.S1_at
Medtr3g117100	MtrunA17_Chr3g0144901|MtrunA17_Chr3g0144911	Msa.2753.1.S1_at|Mtr.12650.1.S1_at|Mtr.51834.1.S1_s_at|Mtr.6853.1.S1_s_at|Mtr.6853.1.S1_at
Medtr3g117110	MtrunA17_Chr3g0144921	Mtr.51832.1.S1_at
Medtr3g117120	MtrunA17_Chr3g0144931|MtrunA17_Chr3g0144941	Mtr.17067.1.S1_at
Medtr3g117130		Mtr.17087.1.S1_at
Medtr3g117150	MtrunA17_Chr3g0144951	Mtr.17093.1.S1_at
Medtr3g117160		Mtr.17096.1.S1_at
Medtr3g117180	MtrunA17_Chr3g0144971	Mtr.13214.1.S1_at|Mtr.17100.1.S1_at|Mtr.17100.1.S1_s_at|Mtr.4051.1.S1_at
Medtr3g117190	MtrunA17_Chr3g0144981	Mtr.17102.1.S1_at
Medtr3g117220	MtrunA17_Chr3g0145001	Mtr.17107.1.S1_at
Medtr3g117230	MtrunA17_Chr3g0145011	Mtr.17108.1.S1_at
Medtr3g117240	MtrunA17_Chr3g0145021	Mtr.17113.1.S1_at
Medtr3g117270	MtrunA17_Chr3g0145031	Msa.1178.1.S1_at|Msa.1849.1.S1_at|Mtr.30884.1.S1_at|Mtr.37618.1.S1_at
Medtr3g117280	MtrunA17_Chr3g0145041	Mtr.29681.1.S1_at|Mtr.30792.1.S1_at
Medtr3g117290	MtrunA17_Chr3g0145051	Msa.1700.1.S1_at|Mtr.33935.1.S1_at|Mtr.40164.1.S1_s_at
Medtr3g117320	MtrunA17_Chr3g0145061	Mtr.33892.1.S1_at
Medtr3g117330	MtrunA17_Chr3g0145071	Mtr.32459.1.S1_at|Mtr.32977.1.S1_at|Mtr.33454.1.S1_at|Mtr.42742.1.S1_at
Medtr3g117350	MtrunA17_Chr3g0145091	Mtr.43178.1.S1_at
Medtr3g117360	MtrunA17_Chr3g0145101	Mtr.41365.1.S1_at
Medtr3g117380	MtrunA17_Chr3g0145121
Medtr3g117390	MtrunA17_Chr3g0145131	Mtr.31461.1.S1_at
Medtr3g117420	MtrunA17_Chr3g0145171	Msa.1124.1.S1_at|Mtr.43497.1.S1_at
Medtr3g117485	MtrunA17_Chr3g0145201	Mtr.11378.1.S1_at|Mtr.32343.1.S1_at
Medtr3g117490	MtrunA17_Chr3g0145241	Mtr.41909.1.S1_at
Medtr3g117500	MtrunA17_Chr3g0145261	Mtr.12191.1.S1_at|Mtr.31102.1.S1_at
Medtr3g117530	MtrunA17_Chr3g0145281	Mtr.36439.1.S1_at
Medtr3g117535	MtrunA17_Chr3R0339010
Medtr3g117550	MtrunA17_Chr3g0145301	Msa.1674.1.S1_at|Mtr.37251.1.S1_at
Medtr3g117560	MtrunA17_Chr3g0145321
Medtr3g117570	MtrunA17_Chr3g0145311	Mtr.39672.1.S1_at
Medtr3g117580	MtrunA17_Chr3g0145331	Mtr.42101.1.S1_at
Medtr3g117590	MtrunA17_Chr3g0145351
Medtr3g117600	MtrunA17_Chr3g0145361	Mtr.13196.1.S1_at
Medtr3g117610	MtrunA17_Chr3g0145371
Medtr3g117620	MtrunA17_Chr3g0145381
Medtr3g117630	MtrunA17_Chr3g0145401|MtrunA17_Chr3R0339150
Medtr3g117640	MtrunA17_Chr3g0145411
Medtr3g117680	MtrunA17_Chr3g0145431	Mtr.35297.1.S1_at
Medtr3g117690	MtrunA17_Chr3g0145441
Medtr3g117700	MtrunA17_Chr3g0145451	Mtr.37800.1.S1_at
Medtr3g117710	MtrunA17_Chr3g0145461
Medtr3g117720	MtrunA17_Chr3g0145471	Mtr.7572.1.S1_at
Medtr3g117730	MtrunA17_Chr3g0145481
Medtr3g117740	MtrunA17_Chr3g0145491	Mtr.40513.1.S1_at
Medtr3g117750	MtrunA17_Chr3g0145501	Mtr.43681.1.S1_at
Medtr3g117760	MtrunA17_Chr3g0145511	Mtr.5865.1.S1_at
Medtr3g117790	MtrunA17_Chr3g0145531
Medtr3g117800	MtrunA17_Chr3g0145541	Mtr.32693.1.S1_at
Medtr3g117810	MtrunA17_Chr3R0339610
Medtr3g117825	MtrunA17_Chr3g0145571	Mtr.36689.1.S1_at
Medtr3g117840	MtrunA17_Chr3g0145581
Medtr3g117850	MtrunA17_Chr3g0145591	Mtr.35172.1.S1_at
Medtr3g117860	MtrunA17_Chr3g0145601
Medtr3g117880	MtrunA17_Chr3g0145611	Mtr.37174.1.S1_at
Medtr3g117890	MtrunA17_Chr3g0145621	Mtr.37967.1.S1_at|Mtr.8916.1.S1_at
Medtr3g117910	MtrunA17_Chr3g0145631
Medtr3g117970	MtrunA17_Chr3g0145641
Medtr3g117980	MtrunA17_Chr3R0339900|MtrunA17_Chr3g0145651
Medtr3g117990	MtrunA17_Chr3g0145661	Mtr.39366.1.S1_at
Medtr3g118010	MtrunA17_Chr3g0145671
Medtr3g118020	MtrunA17_Chr3g0145681	Mtr.38443.1.S1_at
Medtr3g118030	MtrunA17_Chr3g0145691	Mtr.32115.1.S1_at|Mtr.40217.1.S1_at
Medtr3g118040	MtrunA17_Chr3g0145701	Mtr.42419.1.S1_at
Medtr3g118070	MtrunA17_Chr3g0145711	Mtr.42871.1.S1_at
Medtr3g118090	MtrunA17_Chr3g0145731
Medtr3g118100	MtrunA17_Chr3g0145751	Mtr.42930.1.S1_at
Medtr3g118110	MtrunA17_Chr3g0145771	Msa.1417.1.S1_at|Mtr.31905.1.S1_at|Mtr.31905.1.S1_s_at|Mtr.40457.1.S1_at
Medtr3g118120	MtrunA17_Chr3g0145781	Mtr.12131.1.S1_at|Mtr.36781.1.S1_at
Medtr3g118150	MtrunA17_Chr3g0145791	Msa.1172.1.S1_at|Mtr.32169.1.S1_at
Medtr3g118160	MtrunA17_Chr3g0145801	Mtr.6885.1.S1_at|Mtr.29654.1.S1_at
Medtr3g118190	MtrunA17_Chr3g0145831	Msa.1036.1.S1_at|Mtr.13115.1.S1_at
Medtr3g118200	MtrunA17_Chr3g0145841	Mtr.43668.1.S1_at
Medtr3g118210	MtrunA17_Chr3g0145851
Medtr3g118240	MtrunA17_Chr3g0145881	Mtr.18163.1.S1_at
Medtr3g118250	MtrunA17_Chr3g0145891	Mtr.37986.1.S1_at
Medtr3g118290	MtrunA17_Chr3g0145921	Msa.1068.1.S1_at|Mtr.41444.1.S1_at|Mtr.42201.1.S1_at
Medtr3g118300	MtrunA17_Chr3g0145931
Medtr3g118320	MtrunA17_Chr3g0145941	Mtr.13704.1.S1_at
Medtr3g118350	MtrunA17_Chr3g0145951	Mtr.12719.1.S1_at
Medtr3g118360	MtrunA17_Chr3g0145961	Mtr.10293.1.S1_at|Mtr.13501.1.S1_at|Mtr.25391.1.S1_at|Mtr.39373.1.S1_at
Medtr3g118370		Mtr.25390.1.S1_x_at
Medtr3g118380	MtrunA17_Chr3g0145971	Mtr.2149.1.S1_at
Medtr3g118390	MtrunA17_Chr3g0145981	Msa.3005.1.S1_at|Mtr.331.1.S1_at
Medtr3g118420	MtrunA17_Chr3g0145991	Mtr.329.1.S1_at
Medtr3g118430	MtrunA17_Chr3g0146001	Mtr.25389.1.S1_at
Medtr3g118470	MtrunA17_Chr3g0146011	Mtr.25386.1.S1_at|Mtr.39626.1.S1_at|Mtr.2361.1.S1_s_at|Mtr.25384.1.S1_at|Mtr.25385.1.S1_at
Medtr3g118480		Mtr.326.1.S1_at
Medtr3g118500	MtrunA17_Chr3g0146021	Mtr.325.1.S1_at
Medtr3g118520	MtrunA17_Chr3g0146031	Mtr.25382.1.S1_at
Medtr3g118525	MtrunA17_Chr3g0146051	Mtr.25381.1.S1_at|Mtr.36843.1.S1_a_at|Mtr.36843.1.S1_at
Medtr3g118530	MtrunA17_Chr3g0146061	Mtr.10978.1.S1_s_at|Mtr.10978.1.S1_at
Medtr3g118535	MtrunA17_Chr3g0146071	Mtr.11353.1.S1_s_at|Mtr.25379.1.S1_at|Mtr.30611.1.S1_at|Mtr.323.1.S1_at
Medtr3g408340	MtrunA17_Chr3g0079071	Mtr.43715.1.S1_at
Medtr3g408350	MtrunA17_Chr3g0079081	Mtr.11752.1.S1_at
Medtr3g408390	MtrunA17_Chr3g0079111
Medtr3g408420	MtrunA17_Chr3g0079131
Medtr3g408430	MtrunA17_Chr3g0079141	Mtr.31303.1.S1_at
Medtr3g408440	MtrunA17_Chr3g0079151	Mtr.289.1.S1_at
Medtr3g415580	MtrunA17_Chr3g0082911
Medtr3g415590	MtrunA17_Chr3g0082921	Msa.906.1.S1_s_at|Mtr.7316.1.S1_at
Medtr3g415610	MtrunA17_Chr3g0082941
Medtr3g415620	MtrunA17_Chr3g0082951
Medtr3g415630	MtrunA17_Chr3g0082961
Medtr3g415650	MtrunA17_Chr3g0082981	Msa.1737.1.S1_at|Msa.1737.1.S1_x_at|Msa.986.1.S1_s_at|Mtr.8924.1.S1_at
Medtr3g415670	MtrunA17_Chr3g0082991	Mtr.13473.1.S1_at
Medtr3g433510	MtrunA17_Chr3R0067250	Mtr.22820.1.S1_at
Medtr3g433520		Mtr.47763.1.S1_at
Medtr3g433530		Mtr.22821.1.S1_at
Medtr3g434780	MtrunA17_Chr3g0094761	Mtr.35702.1.S1_at
Medtr3g434790	MtrunA17_Chr3g0094771|MtrunA17_Chr3g0094781
Medtr3g434800	MtrunA17_Chr3g0094791
Medtr3g434840	MtrunA17_Chr3g0094801	Mtr.32869.1.S1_at|Mtr.38629.1.S1_at
Medtr3g434850	MtrunA17_Chr3g0094811	Mtr.6822.1.S1_at|Mtr.42951.1.S1_at
Medtr3g434890	MtrunA17_Chr7g0233201	Mtr.36198.1.S1_x_at
Medtr3g434960	MtrunA17_Chr7g0233191
Medtr3g435000	MtrunA17_Chr7g0233181	Mtr.35434.1.S1_at
Medtr3g435040	MtrunA17_Chr3g0091861	Mtr.35819.1.S1_s_at|Mtr.29405.1.S1_at
Medtr3g435080	MtrunA17_Chr3g0091891
Medtr3g435130	MtrunA17_Chr3g0091901
Medtr3g435140	MtrunA17_Chr3g0091911	Mtr.28707.1.S1_at
Medtr3g435150	MtrunA17_Chr3g0091921	Mtr.33363.1.S1_at
Medtr3g435170	MtrunA17_Chr3g0091931	Msa.364.1.S1_at|Mtr.37956.1.S1_at
Medtr3g435200	MtrunA17_Chr3g0091941
Medtr3g435210	MtrunA17_Chr3g0091951|MtrunA17_Chr3R0081520|MtrunA17_Chr3g0091961
Medtr3g435220	MtrunA17_Chr3g0091971|MtrunA17_Chr3R0081550
Medtr3g435250	MtrunA17_Chr3g0091991	Msa.3077.1.S1_at
Medtr3g435290	MtrunA17_Chr3g0092001
Medtr3g435300	MtrunA17_Chr3g0092011
Medtr3g435310	MtrunA17_Chr3R0081820
Medtr3g435320	MtrunA17_Chr3g0092041	Mtr.37955.1.S1_at
Medtr3g435370	MtrunA17_Chr3g0092051	Mtr.5877.1.S1_at
Medtr3g435430	MtrunA17_Chr3g0092071
Medtr3g435450	MtrunA17_Chr3g0092081
Medtr3g435460	MtrunA17_Chr3g0092091	Msa.1095.1.S1_at|Mtr.27441.1.S1_at|Mtr.27441.1.S1_x_at|Mtr.8497.1.S1_at
Medtr3g435470	MtrunA17_Chr3g0092101
Medtr3g435480	MtrunA17_Chr3g0092111	Mtr.12199.1.S1_at|Mtr.12806.1.S1_at
Medtr3g435530	MtrunA17_Chr3g0092121
Medtr3g435540	MtrunA17_Chr3g0092131
Medtr3g435550	MtrunA17_Chr3g0092141
Medtr3g435570	MtrunA17_Chr3g0092151
Medtr3g435580	MtrunA17_Chr3g0092161	Mtr.41844.1.S1_at
Medtr3g435590	MtrunA17_Chr3g0092171
Medtr3g435660	MtrunA17_Chr3g0092211
Medtr3g435680	MtrunA17_Chr3g0092221
Medtr3g435720	MtrunA17_Chr3R0083440|MtrunA17_Chr3g0092241
Medtr3g435740	MtrunA17_Chr3g0092261|MtrunA17_Chr3R0083470
Medtr3g435810	MtrunA17_Chr3R0119970
Medtr3g435930	MtrunA17_Chr3g0094841
Medtr3g436010	MtrunA17_Chr3g0094861	Mtr.9651.1.S1_at
Medtr3g436060	MtrunA17_Chr3g0090551	Mtr.34763.1.S1_at|Mtr.44347.1.S1_at|Mtr.5535.1.S1_at
Medtr3g436080	MtrunA17_Chr3g0090561	Mtr.36165.1.S1_at|Mtr.42073.1.S1_at
Medtr3g436100	MtrunA17_Chr3g0090571	Mtr.40354.1.S1_at|Mtr.9306.1.S1_at
Medtr3g436120	MtrunA17_Chr3g0090581
Medtr3g436150	MtrunA17_Chr3g0090591
Medtr3g436160	MtrunA17_Chr3g0090601
Medtr3g436170	MtrunA17_Chr3g0090611
Medtr3g436180	MtrunA17_Chr3R0109890
Medtr3g436330	MtrunA17_Chr3g0094251
Medtr3g436390	MtrunA17_Chr3g0094231	Mtr.29340.1.S1_at|Mtr.32642.1.S1_at
Medtr3g436400	MtrunA17_Chr3g0094211|MtrunA17_Chr3g0094221
Medtr3g436500	MtrunA17_Chr3R0109040|MtrunA17_Chr3g0094191
Medtr3g436540	MtrunA17_Chr3g0094171	Mtr.45258.1.S1_at|Mtr.7094.1.S1_at
Medtr3g436690	MtrunA17_Chr3g0094161
Medtr3g436740	MtrunA17_Chr3g0094151
Medtr3g436750	MtrunA17_Chr3g0094121
Medtr3g436830	MtrunA17_Chr3g0094101
Medtr3g436860	MtrunA17_Chr3g0094081	Mtr.13645.1.S1_at
Medtr3g436990		Mtr.3448.1.S1_at
Medtr3g437070	MtrunA17_Chr3R0107490
Medtr3g437080	MtrunA17_Chr3R0107470
Medtr3g437110	MtrunA17_Chr3g0094061	Mtr.13144.1.S1_at
Medtr3g437140	MtrunA17_Chr3R0107250
Medtr3g437220	MtrunA17_Chr3g0091271	Mtr.14108.1.S1_at
Medtr3g437340	MtrunA17_Chr3g0091341	Mtr.38854.1.S1_at|Mtr.27504.1.S1_at
Medtr3g437420	MtrunA17_Chr3g0091371
Medtr3g437460	MtrunA17_Chr3R0077400
Medtr3g437500	MtrunA17_Chr3g0091411
Medtr3g437510	MtrunA17_Chr3R0077480|MtrunA17_Chr3g0091421
Medtr3g437520	MtrunA17_Chr3g0091431
Medtr3g437580	MtrunA17_Chr3g0091441	Mtr.42488.1.S1_at|Mtr.5471.1.S1_at|Mtr.13640.1.S1_at
Medtr3g437630	MtrunA17_Chr3g0091461
Medtr3g437660	MtrunA17_Chr3R0078140
Medtr3g437680	MtrunA17_Chr3g0091481	Mtr.42908.1.S1_at
Medtr3g437740	MtrunA17_Chr3g0093141	Mtr.40754.1.S1_at
Medtr3g437790	MtrunA17_Chr3g0093131
Medtr3g437820	MtrunA17_Chr3g0093121	Mtr.11625.1.S1_at
Medtr3g437860	MtrunA17_Chr3g0093101
Medtr3g437870	MtrunA17_Chr3g0093091	Mtr.30026.1.S1_at|Mtr.29988.1.S1_at|Mtr.4301.1.S1_at|Mtr.5061.1.S1_at
Medtr3g437990	MtrunA17_Chr3g0093041|MtrunA17_Chr3g0093051	Mtr.27522.1.S1_at|Mtr.38282.1.S1_at|Mtr.5756.1.S1_at
Medtr3g438030	MtrunA17_Chr3g0093031|MtrunA17_Chr3R0093620
Medtr3g438050	MtrunA17_Chr3g0093011
Medtr3g438070	MtrunA17_Chr3g0093001	Mtr.11697.1.S1_at
Medtr3g438140	MtrunA17_Chr3R0093320
Medtr3g438170	MtrunA17_Chr3R0093320
Medtr3g448340	MtrunA17_Chr3g0096541
Medtr3g448360	MtrunA17_Chr3g0096551
Medtr3g448370	MtrunA17_Chr3g0096561	Mtr.33189.1.S1_s_at
Medtr3g448430	MtrunA17_Chr3g0096591
Medtr3g448460	MtrunA17_Chr3g0096601
Medtr3g448620	MtrunA17_Chr6g0473381|MtrunA17_Chr6R0162580
Medtr3g448650	MtrunA17_Chr6g0473421	Mtr.2334.1.S1_at
Medtr3g448790	MtrunA17_Chr6R0162570|MtrunA17_Chr6g0473371
Medtr3g448880	MtrunA17_Chr1R0254460
Medtr3g448950	MtrunA17_Chr4R0356910
Medtr3g448960	MtrunA17_Chr1g0201981
Medtr3g449160	MtrunA17_Chr3R0147560
Medtr3g449200	MtrunA17_Chr3g0095001	Msa.273.1.S1_at|Mtr.40378.1.S1_at
Medtr3g449240	MtrunA17_Chr3g0095011|MtrunA17_Chr3R0123120
Medtr3g449250	MtrunA17_Chr3g0095031	Mtr.10134.1.S1_at|Mtr.6131.1.S1_at
Medtr3g449340	MtrunA17_Chr3g0095051
Medtr3g449380	MtrunA17_Chr3g0095071
Medtr3g449390	MtrunA17_Chr3g0095081
Medtr3g449460	MtrunA17_Chr3g0095151
Medtr3g449480	MtrunA17_Chr3g0095171
Medtr3g449520	MtrunA17_Chr3R0124520
Medtr3g449530	MtrunA17_Chr3R0124530
Medtr3g449540	MtrunA17_Chr3g0095201
Medtr3g449590	MtrunA17_Chr3g0095221	Mtr.34384.1.S1_at
Medtr3g449620	MtrunA17_Chr3g0095231	Mtr.38390.1.S1_at|Msa.2217.1.S1_at|Mtr.10045.1.S1_at|Mtr.40668.1.S1_at
Medtr3g449650	MtrunA17_Chr3g0095321|MtrunA17_Chr3g0095331|MtrunA17_Chr3R0126240
Medtr3g449770	MtrunA17_Chr3g0095391	Mtr.42097.1.S1_at|Mtr.9503.1.S1_at
Medtr3g449790	MtrunA17_Chr3g0095421	Mtr.6048.1.S1_at|Mtr.6048.1.S1_s_at|Mtr.8771.1.S1_at
Medtr3g449840		Mtr.45509.1.S1_at
Medtr3g449880	MtrunA17_Chr3g0095441	Mtr.10706.1.S1_at|Mtr.34495.1.S1_s_at
Medtr3g449930	MtrunA17_Chr3g0095461	Msa.1083.1.S1_at|Msa.3148.1.S1_at|Mtr.34259.1.S1_at|Mtr.40152.1.S1_at
Medtr3g449950	MtrunA17_Chr3g0095471	Mtr.11213.1.S1_at
Medtr3g449970	MtrunA17_Chr3g0095491
Medtr3g449990	MtrunA17_Chr3g0095501	Mtr.41013.1.S1_at
Medtr3g450150	MtrunA17_Chr3R0128450
Medtr3g450160	MtrunA17_Chr3g0095531|MtrunA17_Chr3g0095541
Medtr3g450170	MtrunA17_CPg0492271|MtrunA17_Chr4g0016221|MtrunA17_Chr4g0016231	Mtr.14031.1.S1_s_at|Mtr.45597.1.S1_s_at
Medtr3g450180	MtrunA17_Chr3g0095571	Mtr.27142.1.S1_at
Medtr3g450200	MtrunA17_Chr3g0095581	Mtr.4287.1.S1_at
Medtr3g450310	MtrunA17_Chr3g0095611
Medtr3g450390	MtrunA17_Chr3g0095621
Medtr3g450410	MtrunA17_Chr3g0095641
Medtr3g450500		Mtr.3089.1.S1_at
Medtr3g450510	MtrunA17_Chr3g0095661
Medtr3g450650	MtrunA17_Chr3g0095691
Medtr3g450670	MtrunA17_Chr1g0184921|MtrunA17_Chr3g0134251
Medtr3g450680	MtrunA17_Chr3g0095711	Mtr.4964.1.S1_at
Medtr3g450690	MtrunA17_Chr3g0095721	Mtr.10140.1.S1_at
Medtr3g450710	MtrunA17_Chr3g0095731	Mtr.13539.1.S1_at
Medtr3g450720	MtrunA17_Chr3g0095741
Medtr3g450760	MtrunA17_Chr3g0095751
Medtr3g450780	MtrunA17_Chr3g0095771
Medtr3g450790	MtrunA17_Chr3g0095781	Msa.1768.1.S1_at|Mtr.12409.1.S1_at
Medtr3g450800	MtrunA17_Chr3g0095791	Mtr.10753.1.S1_at|Mtr.35544.1.S1_at|Mtr.5728.1.S1_at
Medtr3g450850	MtrunA17_Chr3R0131410
Medtr3g450930	MtrunA17_Chr3g0095821
Medtr3g450990	MtrunA17_Chr3g0095261
Medtr3g451010	MtrunA17_Chr3R0125690
Medtr3g451080		Mtr.24014.1.S1_at
Medtr3g451090	MtrunA17_Chr3R0147690|MtrunA17_Chr3g0097001	Mtr.46987.1.S1_at
Medtr3g451150		Mtr.24018.1.S1_at
Medtr3g451160		Mtr.24019.1.S1_at
Medtr3g451170		Mtr.24020.1.S1_at
Medtr3g451210	MtrunA17_Chr3g0097041	Mtr.24023.1.S1_at
Medtr3g451220	MtrunA17_Chr3R0148260|MtrunA17_Chr3g0097061|MtrunA17_Chr3R0148270	Mtr.24024.1.S1_at
Medtr3g451230	MtrunA17_Chr3g0097071	Mtr.24025.1.S1_at
Medtr3g451270		Mtr.46981.1.S1_at
Medtr3g451410	MtrunA17_Chr4g0007811
Medtr3g451510	MtrunA17_Chr4R0033710
Medtr3g451540	MtrunA17_Chr4g0007911
Medtr3g451580	MtrunA17_Chr4g0007951
Medtr3g451730	MtrunA17_Chr3g0096831
Medtr3g451850	MtrunA17_Chr3g0096881
Medtr3g451890	MtrunA17_Chr3R0145300|MtrunA17_Chr3g0096901
Medtr3g451900	MtrunA17_Chr3R0145390
Medtr3g451960	MtrunA17_Chr3R0145650
Medtr3g452020	MtrunA17_Chr3g0096941	Mtr.2565.1.S1_at|Mtr.27691.1.S1_at
Medtr3g452080	MtrunA17_Chr0c26R0000050
Medtr3g452120	MtrunA17_Chr3R0146430|MtrunA17_Chr3g0096971
Medtr3g452140	MtrunA17_Chr3g0096981
Medtr3g452210	MtrunA17_Chr3R0147690|MtrunA17_Chr3g0097001	Mtr.46987.1.S1_at
Medtr3g452250		Mtr.24018.1.S1_at
Medtr3g452260		Mtr.24019.1.S1_at
Medtr3g452270		Mtr.24020.1.S1_at
Medtr3g452280	MtrunA17_Chr3g0097041	Mtr.24023.1.S1_at
Medtr3g452290	MtrunA17_Chr3R0148260|MtrunA17_Chr3g0097061|MtrunA17_Chr3R0148270	Mtr.24024.1.S1_at
Medtr3g452310	MtrunA17_Chr3g0097071	Mtr.24025.1.S1_at
Medtr3g452330	MtrunA17_Chr3g0097081	Mtr.24029.1.S1_at
Medtr3g452360	MtrunA17_Chr3g0097091	Mtr.31536.1.S1_at|Mtr.31537.1.S1_at|Mtr.9854.1.S1_at
Medtr3g452380	MtrunA17_Chr3g0097101
Medtr3g452390	MtrunA17_Chr3g0097111
Medtr3g452410	MtrunA17_Chr3g0097121
Medtr3g452470	MtrunA17_Chr3g0097141
Medtr3g452600	MtrunA17_Chr3g0097191
Medtr3g452640	MtrunA17_Chr3R0149770|MtrunA17_Chr3g0097201|MtrunA17_Chr3g0097211
Medtr3g452660	MtrunA17_Chr3g0097221
Medtr3g452710	MtrunA17_Chr3g0097231	Mtr.10677.1.S1_at|Mtr.31546.1.S1_at
Medtr3g452730	MtrunA17_Chr3g0097261
Medtr3g452750	MtrunA17_Chr3R0150520
Medtr3g452760	MtrunA17_Chr3g0097311|MtrunA17_Chr3R0150670
Medtr3g452770	MtrunA17_Chr3g0097321
Medtr3g452790	MtrunA17_Chr3R0150830|MtrunA17_Chr3g0097331
Medtr3g452800	MtrunA17_Chr3R0150840|MtrunA17_Chr3g0097341
Medtr3g452820	MtrunA17_Chr3g0097441
Medtr3g452850	MtrunA17_Chr3g0097461
Medtr3g452860	MtrunA17_Chr3g0097471
Medtr3g452870	MtrunA17_Chr3g0097481
Medtr3g452880	MtrunA17_Chr3R0152000|MtrunA17_Chr3g0097501
Medtr3g452900	MtrunA17_Chr3g0097511|MtrunA17_Chr3R0152100
Medtr3g452940	MtrunA17_Chr3R0152450
Medtr3g452950	MtrunA17_Chr3R0152490
Medtr3g452960	MtrunA17_Chr3g0097541
Medtr3g452970	MtrunA17_Chr3R0152500|MtrunA17_Chr3g0097551|MtrunA17_Chr3R0152510|MtrunA17_Chr3g0097561
Medtr3g452980	MtrunA17_Chr3g0097571
Medtr3g453030	MtrunA17_Chr3R0152660|MtrunA17_Chr3g0097581|MtrunA17_Chr3g0097591
Medtr3g453080	MtrunA17_Chr3R0155450
Medtr3g453090	MtrunA17_Chr3g0097971	Mtr.7218.1.S1_at
Medtr3g453120	MtrunA17_Chr3g0097981
Medtr3g453140	MtrunA17_Chr3g0097991	Mtr.29148.1.S1_at
Medtr3g453160		Mtr.29612.1.S1_at
Medtr3g453180	MtrunA17_Chr3R0161040
Medtr3g455790	MtrunA17_Chr3g0100741	Mtr.35873.1.S1_at
Medtr3g455910	MtrunA17_Chr3g0100781|MtrunA17_Chr3g0100791
Medtr3g455940	MtrunA17_Chr3g0100801
Medtr3g456030	MtrunA17_Chr3g0100831
Medtr3g456060	MtrunA17_Chr3g0100841
Medtr3g456070	MtrunA17_Chr3g0100851
Medtr3g456080	MtrunA17_Chr3g0100911
Medtr3g457840		Mtr.23206.1.S1_x_at
Medtr3g460700	MtrunA17_Chr3g0102711	Mtr.20893.1.S1_s_at|Mtr.44092.1.S1_at
Medtr3g460760	MtrunA17_Chr3g0102401	Mtr.41121.1.S1_at
Medtr3g460770	MtrunA17_Chr3g0102411
Medtr3g460780	MtrunA17_Chr3g0102421	Mtr.42768.1.S1_at
Medtr3g460790	MtrunA17_Chr3g0102431	Mtr.33768.1.S1_at
Medtr3g460800	MtrunA17_Chr3g0102441
Medtr3g460810	MtrunA17_Chr3g0102451	Mtr.30850.1.S1_at
Medtr3g460830		Mtr.42009.1.S1_at
Medtr3g460850	MtrunA17_Chr3g0102491
Medtr3g460950	MtrunA17_Chr3R0181450|MtrunA17_Chr3g0102571|MtrunA17_Chr3R0181460
Medtr3g460960	MtrunA17_Chr3g0102581
Medtr3g460980	MtrunA17_Chr3R0181510|MtrunA17_Chr3g0102601
Medtr3g460990	MtrunA17_Chr3g0102621
Medtr3g461000	MtrunA17_Chr3g0102771	Mtr.20897.1.S1_at
Medtr3g461010		Mtr.20898.1.S1_at
Medtr3g461020	MtrunA17_Chr3g0102791	Mtr.20899.1.S1_at
Medtr3g461030	MtrunA17_Chr3g0102801|MtrunA17_Chr3g0102811	Mtr.32556.1.S1_at
Medtr3g461430	MtrunA17_Chr3g0103221
Medtr3g461440	MtrunA17_Chr3g0103231	Msa.1180.1.S1_at|Mtr.11951.1.S1_at|Mtr.44800.1.S1_at
Medtr3g461460	MtrunA17_Chr3g0103241
Medtr3g461470	MtrunA17_Chr3g0103251
Medtr3g461480	MtrunA17_Chr3g0103271	Mtr.44465.1.S1_at
Medtr3g461490	MtrunA17_Chr3g0103281
Medtr3g461520	MtrunA17_Chr3g0103331	Msa.1244.1.S1_at|Mtr.33586.1.S1_at|Mtr.39227.1.S1_at|Mtr.42507.1.S1_at|Mtr.2518.1.S1_at
Medtr3g461540	MtrunA17_Chr3g0103341	Mtr.11706.1.S1_at
Medtr3g462060	MtrunA17_Chr3g0103621	Mtr.41279.1.S1_at
Medtr3g462080	MtrunA17_Chr3g0103651	Mtr.7280.1.S1_at
Medtr3g462090	MtrunA17_Chr3g0103661	Mtr.1918.1.S1_at
Medtr3g462110	MtrunA17_Chr3g0103661	Mtr.1918.1.S1_at
Medtr3g462130	MtrunA17_Chr3g0103671	Msa.2564.1.S1_at|Mtr.4350.1.S1_at
Medtr3g462140	MtrunA17_Chr3g0103681	Mtr.9387.1.S1_at
Medtr3g462150	MtrunA17_Chr3g0103691
Medtr3g462210	MtrunA17_Chr3g0103701
Medtr3g462220	MtrunA17_Chr3g0103711	Mtr.38330.1.S1_at|Mtr.38331.1.S1_at|Mtr.38331.1.S1_x_at|Mtr.5166.1.S1_at
Medtr3g462280	MtrunA17_Chr3g0103741	Mtr.39161.1.S1_at
Medtr3g462290	MtrunA17_Chr3g0103751
Medtr3g462330	MtrunA17_Chr3g0103761	Mtr.12740.1.S1_at|Mtr.43659.1.S1_s_at|Mtr.43659.1.S1_at
Medtr3g462340	MtrunA17_Chr3g0103771	Mtr.12555.1.S1_at|Mtr.34864.1.S1_at|Mtr.37780.1.S1_at
Medtr3g462350	MtrunA17_Chr3g0103781
Medtr3g462390	MtrunA17_Chr3g0103791	Mtr.12685.1.S1_at|Mtr.43561.1.S1_s_at
Medtr3g462400	MtrunA17_Chr3g0103801	Mtr.10490.1.S1_at
Medtr3g462410	MtrunA17_Chr3g0103821
Medtr3g462430	MtrunA17_Chr3g0103841
Medtr3g462500	MtrunA17_Chr3g0103871
Medtr3g462510	MtrunA17_Chr3g0103881	Mtr.40274.1.S1_x_at
Medtr3g462530	MtrunA17_Chr3R0187110|MtrunA17_Chr3g0103891
Medtr3g462560	MtrunA17_Chr3g0103931|MtrunA17_Chr3R0187440
Medtr3g462590	MtrunA17_Chr3g0103961
Medtr3g462610	MtrunA17_Chr3g0103971
Medtr3g462630	MtrunA17_Chr3g0103981
Medtr3g462680	MtrunA17_Chr3g0103991	Mtr.1683.1.S1_at
Medtr3g462700	MtrunA17_Chr3g0104001
Medtr3g462710	MtrunA17_Chr3g0104011	Mtr.27765.1.S1_at|Mtr.34120.1.S1_s_at
Medtr3g462720	MtrunA17_Chr3g0104021
Medtr3g462730	MtrunA17_Chr3g0104031
Medtr3g462740	MtrunA17_Chr3g0104041
Medtr3g462750	MtrunA17_Chr3g0104051
Medtr3g462760	MtrunA17_Chr3g0104061	Mtr.3805.1.S1_at
Medtr3g462790	MtrunA17_Chr3g0104071	Mtr.12010.1.S1_at|Mtr.41338.1.S1_at
Medtr3g462820	MtrunA17_Chr3g0104081	Mtr.41887.1.S1_at|Mtr.42714.1.S1_at
Medtr3g462840	MtrunA17_Chr3g0104091
Medtr3g462850	MtrunA17_Chr3g0104101
Medtr3g462870	MtrunA17_Chr3g0104151
Medtr3g462880	MtrunA17_Chr3g0104161
Medtr3g462890	MtrunA17_Chr3g0104171
Medtr3g462900	MtrunA17_Chr3R0188390
Medtr3g462930	MtrunA17_Chr3g0104211	Mtr.45245.1.S1_at|Mtr.34859.1.S1_at
Medtr3g462950	MtrunA17_Chr3g0104221	Msa.2888.1.S1_at|Mtr.43181.1.S1_at
Medtr3g462970	MtrunA17_Chr3g0104251
Medtr3g462980	MtrunA17_Chr3g0104271
Medtr3g462990	MtrunA17_Chr3g0104281	Mtr.12582.1.S1_at
Medtr3g463000	MtrunA17_Chr3g0104301|MtrunA17_Chr3g0104321	Mtr.42661.1.S1_at
Medtr3g463020	MtrunA17_Chr3g0104301|MtrunA17_Chr3g0104321	Mtr.42661.1.S1_at
Medtr3g463050	MtrunA17_Chr3g0104341
Medtr3g463060	MtrunA17_Chr3g0104351	Mtr.27916.1.S1_at
Medtr3g463080	MtrunA17_Chr3g0104361	Mtr.3423.1.S1_at|Mtr.43911.1.S1_at
Medtr3g463120	MtrunA17_Chr3R0188730
Medtr3g463140	MtrunA17_Chr3g0104371
Medtr3g463150	MtrunA17_Chr3g0104381
Medtr3g463170	MtrunA17_Chr3g0104401
Medtr3g463270	MtrunA17_Chr3g0104431	Msa.2899.1.S1_at|Mtr.13577.1.S1_at
Medtr3g463280	MtrunA17_Chr3g0104441
Medtr3g463310	MtrunA17_Chr3g0104451	Mtr.6136.1.S1_at
Medtr3g463360	MtrunA17_Chr3g0104471
Medtr3g463370	MtrunA17_Chr3g0104481	Mtr.3198.1.S1_at
Medtr3g463400	MtrunA17_Chr3g0104501
Medtr3g463450	MtrunA17_Chr3g0104511	Mtr.44016.1.S1_at
Medtr3g463490	MtrunA17_Chr3g0104521	Mtr.31086.1.S1_at
Medtr3g463520		Msa.2630.1.S1_at|Mtr.9462.1.S1_at
Medtr3g463530	MtrunA17_Chr3g0104551	Mtr.2290.1.S1_at|Mtr.41196.1.S1_at
Medtr3g463540	MtrunA17_Chr3R0189570|MtrunA17_Chr3g0104561
Medtr3g463570	MtrunA17_Chr3g0104571	Mtr.29142.1.S1_at|Mtr.29142.1.S1_s_at|Mtr.41184.1.S1_at
Medtr3g463590	MtrunA17_Chr3g0104591
Medtr3g463610		Mtr.31794.1.S1_s_at|Mtr.7553.1.S1_at
Medtr3g463620	MtrunA17_Chr3g0104601	Mtr.11113.1.S1_s_at
Medtr3g463660	MtrunA17_Chr3g0104611
Medtr3g463670	MtrunA17_Chr3R0189960
Medtr3g463680	MtrunA17_Chr3g0104621
Medtr3g463720	MtrunA17_Chr3g0104651	Mtr.9076.1.S1_at
Medtr3g463730	MtrunA17_Chr3g0104661
Medtr3g463740	MtrunA17_Chr3g0104671
Medtr3g463760	MtrunA17_Chr3g0104681	Mtr.10718.1.S1_at
Medtr3g463770	MtrunA17_Chr3g0104701	Mtr.37960.1.S1_at
Medtr3g463810	MtrunA17_Chr3g0104711
Medtr3g463820	MtrunA17_Chr3g0104721
Medtr3g463830	MtrunA17_Chr3g0104731
Medtr3g463860	MtrunA17_Chr3g0104741|MtrunA17_Chr3R0190530
Medtr3g463900	MtrunA17_Chr3g0104751	Mtr.40169.1.S1_at|Msa.3066.1.S1_at
Medtr3g463910	MtrunA17_Chr3g0104771
Medtr3g463920	MtrunA17_Chr3g0104781	Mtr.35236.1.S1_at
Medtr3g463930	MtrunA17_Chr3R0190880|MtrunA17_Chr3g0104821|MtrunA17_Chr3R0190890|MtrunA17_Chr3g0104831
Medtr3g463940	MtrunA17_Chr3g0104821
Medtr3g463950	MtrunA17_Chr3g0104821
Medtr3g463960	MtrunA17_Chr3g0104821
Medtr3g463970	MtrunA17_Chr3g0104821
Medtr3g463980	MtrunA17_Chr3R0190930
Medtr3g464000	MtrunA17_Chr3g0104841	Mtr.34472.1.S1_at
Medtr3g464010	MtrunA17_Chr3g0104851	Mtr.29344.1.S1_at|Mtr.30443.1.S1_at
Medtr3g464030	MtrunA17_Chr3g0104861
Medtr3g464040	MtrunA17_Chr3g0104871	Mtr.9343.1.S1_at
Medtr3g464080	MtrunA17_Chr3g0104881	Mtr.6486.1.S1_at
Medtr3g464110	MtrunA17_Chr3R0191140|MtrunA17_Chr3g0104901|MtrunA17_Chr3R0191150|MtrunA17_Chr3R0191160|MtrunA17_Chr3g0104911
Medtr3g464130	MtrunA17_Chr3g0105041
Medtr3g464150	MtrunA17_Chr3g0105051	Mtr.42134.1.S1_at|Mtr.32561.1.S1_at
Medtr3g464170	MtrunA17_Chr3g0127191|MtrunA17_Chr3R0276480|MtrunA17_Chr3g0128261
Medtr3g464190	MtrunA17_Chr3g0105071	Mtr.10096.1.S1_at
Medtr3g464210	MtrunA17_Chr3g0105081	Mtr.39427.1.S1_at
Medtr3g464260	MtrunA17_Chr3g0105101|MtrunA17_Chr3R0191710
Medtr3g464270	MtrunA17_Chr3g0105121
Medtr3g464280	MtrunA17_Chr3g0105131
Medtr3g464290	MtrunA17_Chr3g0105151
Medtr3g464300	MtrunA17_Chr3g0105161
Medtr3g464310	MtrunA17_Chr2g0294211|MtrunA17_Chr3R0191500|MtrunA17_Chr3g0105061
Medtr3g464330	MtrunA17_Chr3g0105171	Mtr.40346.1.S1_at
Medtr3g464350	MtrunA17_Chr3R0191920
Medtr3g464370	MtrunA17_Chr3g0105181	Mtr.29568.1.S1_at|Mtr.44897.1.S1_at
Medtr3g464380	MtrunA17_Chr3g0105191	Mtr.34177.1.S1_at|Mtr.6748.1.S1_at
Medtr3g464390	MtrunA17_Chr3g0105201	Mtr.28816.1.S1_at|Mtr.4550.1.S1_at
Medtr3g464470	MtrunA17_Chr3g0105221
Medtr3g464490	MtrunA17_Chr3R0192510
Medtr3g464500	MtrunA17_Chr3g0105261
Medtr3g464530	MtrunA17_Chr3g0105281	Mtr.1887.1.S1_at
Medtr3g464550	MtrunA17_Chr3g0105291	Mtr.45309.1.S1_at
Medtr3g464570	MtrunA17_Chr3g0105301
Medtr3g464580	MtrunA17_Chr3g0105311	Mtr.32211.1.S1_at|Mtr.8498.1.S1_at|Mtr.8498.1.S1_s_at
Medtr3g464620	MtrunA17_Chr3g0105341
Medtr3g464650	MtrunA17_Chr3g0105351	Mtr.33129.1.S1_at
Medtr3g464700	MtrunA17_Chr3g0105371	Mtr.33144.1.S1_at
Medtr3g464720	MtrunA17_Chr3g0105391
Medtr3g464730	MtrunA17_Chr3g0105401
Medtr3g464760	MtrunA17_Chr3g0105411
Medtr3g464770	MtrunA17_Chr3g0105421	Mtr.32886.1.S1_at|Mtr.35361.1.S1_at|Mtr.43636.1.S1_at
Medtr3g464780	MtrunA17_Chr3g0105441	Mtr.33200.1.S1_at
Medtr3g464800	MtrunA17_Chr3R0193680
Medtr3g464810	MtrunA17_Chr3g0105481
Medtr3g464820	MtrunA17_Chr3g0105501
Medtr3g464830	MtrunA17_Chr3g0105511
Medtr3g464840	MtrunA17_Chr3g0105521	Mtr.28432.1.S1_at|Mtr.35409.1.S1_at
Medtr3g464850	MtrunA17_Chr3g0105531
Medtr3g464870	MtrunA17_Chr3g0105551	Mtr.30871.1.S1_at
Medtr3g464930	MtrunA17_Chr3g0105581
Medtr3g464950	MtrunA17_Chr3g0105591	Mtr.33119.1.S1_at|Mtr.45107.1.S1_at|Mtr.13868.1.S1_at
Medtr3g464970	MtrunA17_Chr3R0194690
Medtr3g465010	MtrunA17_Chr3g0105631
Medtr3g465040	MtrunA17_Chr3g0105651	Mtr.41446.1.S1_at
Medtr3g465060	MtrunA17_Chr3R0194980
Medtr3g465070	MtrunA17_Chr3g0105671
Medtr3g465080	MtrunA17_Chr3g0105681
Medtr3g465090	MtrunA17_Chr3g0105691
Medtr3g465100	MtrunA17_Chr3g0105701	Mtr.42605.1.S1_at
Medtr3g465110	MtrunA17_Chr3g0105711
Medtr3g465120	MtrunA17_Chr3g0105721	Mtr.40728.1.S1_at
Medtr3g465280	MtrunA17_Chr3g0105741
Medtr3g465300	MtrunA17_Chr3g0105751
Medtr3g465350	MtrunA17_Chr3R0195530
Medtr3g465380	MtrunA17_Chr3g0105771
Medtr3g465390	MtrunA17_Chr3g0105781	Mtr.13089.1.S1_at|Mtr.43964.1.S1_at
Medtr3g465410	MtrunA17_Chr3g0105791
Medtr3g465420	MtrunA17_Chr3g0105801
Medtr3g465430	MtrunA17_Chr3g0105811	Mtr.11873.1.S1_at|Mtr.31090.1.S1_at
Medtr3g465470	MtrunA17_Chr3g0105841	Mtr.35658.1.S1_at|Mtr.4036.1.S1_at
Medtr3g465510	MtrunA17_Chr3g0105861
Medtr3g465550	MtrunA17_Chr3g0105871	Mtr.13954.1.S1_at
Medtr3g465570	MtrunA17_Chr3g0105881	Mtr.41908.1.S1_at
Medtr3g465590	MtrunA17_Chr3g0105891	Mtr.42572.1.S1_at
Medtr3g465600	MtrunA17_Chr3g0105901	Mtr.27583.1.S1_at|Mtr.27593.1.S1_at|Mtr.33364.1.S1_at|Mtr.5612.1.S1_at
Medtr3g465680	MtrunA17_Chr3g0106371
Medtr3g465690	MtrunA17_Chr3g0106381	Mtr.12084.1.S1_at
Medtr3g465700	MtrunA17_Chr3g0106391	Mtr.13862.1.S1_at|Mtr.45333.1.S1_at
Medtr3g465780	MtrunA17_Chr3g0106541
Medtr3g465790	MtrunA17_Chr3g0106561	Mtr.12737.1.S1_at
Medtr3g465800	MtrunA17_Chr3g0106571|MtrunA17_Chr3g0106581	Mtr.13299.1.S1_at|Mtr.11619.1.S1_at
Medtr3g465810	MtrunA17_Chr3R0198650
Medtr3g465870	MtrunA17_Chr3g0106641
Medtr3g465880	MtrunA17_Chr3g0106661	Mtr.43593.1.S1_at
Medtr3g465910	MtrunA17_Chr3g0106691
Medtr3g465930	MtrunA17_Chr3g0106711
Medtr3g465950	MtrunA17_Chr3g0106721	Mtr.28650.1.S1_at
Medtr3g465980	MtrunA17_Chr3g0106741
Medtr3g465990	MtrunA17_Chr3g0106761
Medtr3g466000	MtrunA17_Chr3g0106781	Mtr.39887.1.S1_at
Medtr3g466010	MtrunA17_Chr3g0106791
Medtr3g466040	MtrunA17_Chr3R0199820|MtrunA17_Chr3g0106801
Medtr3g466090	MtrunA17_Chr3g0106811
Medtr3g466110	MtrunA17_Chr3g0106821	Msa.2768.1.S1_at|Mtr.28611.1.S1_at
Medtr3g466130	MtrunA17_Chr3g0106851
Medtr3g466150	MtrunA17_Chr3g0106861	Mtr.35523.1.S1_at
Medtr3g466170	MtrunA17_Chr3g0106891
Medtr3g466180	MtrunA17_Chr3g0106901
Medtr3g466190	MtrunA17_Chr3g0106911
Medtr3g466200	MtrunA17_Chr3g0106921	Mtr.6033.1.S1_at
Medtr3g466220	MtrunA17_Chr3g0106931	Mtr.43884.1.S1_at
Medtr3g466250	MtrunA17_Chr3g0106951	Mtr.5278.1.S1_at
Medtr3g466280	MtrunA17_Chr3g0106961
Medtr3g466300	MtrunA17_Chr3g0106971
Medtr3g466330	MtrunA17_Chr3g0106981
Medtr3g466350	MtrunA17_Chr3g0106991
Medtr3g466360	MtrunA17_Chr3R0200370
Medtr3g466380	MtrunA17_Chr3g0107001
Medtr3g466400	MtrunA17_Chr3g0107011
Medtr3g466410	MtrunA17_Chr3g0107021	Mtr.12853.1.S1_at
Medtr3g466420	MtrunA17_Chr3g0107031	Mtr.45166.1.S1_at|Mtr.8833.1.S1_at
Medtr3g466440	MtrunA17_Chr3g0107041
Medtr3g466480	MtrunA17_Chr3g0107051
Medtr3g466520	MtrunA17_Chr3R0200860|MtrunA17_Chr3g0107071
Medtr3g466540		Mtr.5297.1.S1_at
Medtr3g466580	MtrunA17_Chr3g0107181
Medtr3g466610	MtrunA17_Chr3R0201760|MtrunA17_Chr3g0107201
Medtr3g466620	MtrunA17_Chr3g0107211
Medtr3g466630	MtrunA17_Chr3R0201790
Medtr3g466710	MtrunA17_Chr3R0202020
Medtr3g466740	MtrunA17_Chr3g0107251
Medtr3g466750	MtrunA17_Chr3R0202210
Medtr3g466760	MtrunA17_Chr3g0107291
Medtr3g466790	MtrunA17_Chr3g0107311	Msa.1714.1.S1_at|Mtr.12712.1.S1_at
Medtr3g466820	MtrunA17_Chr3g0107321	Mtr.39868.1.S1_at|Mtr.33089.1.S1_at
Medtr3g466830	MtrunA17_Chr3g0107331
Medtr3g466890	MtrunA17_Chr3g0107341
Medtr3g466900	MtrunA17_Chr3g0107351
Medtr3g466930	MtrunA17_Chr3g0107361
Medtr3g466980	MtrunA17_Chr3g0107381
Medtr3g467000	MtrunA17_Chr3g0107391
Medtr3g467030	MtrunA17_Chr3g0107401
Medtr3g467040	MtrunA17_Chr3g0107411|MtrunA17_Chr3g0107421
Medtr3g467080	MtrunA17_Chr3g0107461
Medtr3g467090	MtrunA17_Chr3g0107471	Mtr.7761.1.S1_at
Medtr3g467100	MtrunA17_Chr3g0107481	Mtr.13293.1.S1_at
Medtr3g467120	MtrunA17_Chr3g0107491	Mtr.9591.1.S1_at
Medtr3g467130	MtrunA17_Chr3g0107501	Mtr.7216.1.S1_at
Medtr3g467140	MtrunA17_Chr3g0107511	Mtr.35436.1.S1_at|Mtr.36056.1.S1_at|Mtr.36056.1.S1_x_at|Mtr.38574.1.S1_at
Medtr3g467150	MtrunA17_Chr3g0107521
Medtr3g467190	MtrunA17_Chr3g0107531|MtrunA17_Chr6g0482431
Medtr3g467200	MtrunA17_Chr3g0107541
Medtr3g467210	MtrunA17_Chr3R0203180
Medtr3g467250	MtrunA17_Chr3g0107581
Medtr3g467270	MtrunA17_Chr3g0107591
Medtr3g467290	MtrunA17_Chr3g0107611
Medtr3g467340	MtrunA17_Chr3g0107621
Medtr3g467350	MtrunA17_Chr3g0107651|MtrunA17_Chr3g0107661
Medtr3g467360	MtrunA17_Chr3g0107671	Mtr.10940.1.S1_at
Medtr3g467370	MtrunA17_Chr3g0107681|MtrunA17_Chr3g0107691
Medtr3g467380	MtrunA17_Chr3g0107701	Mtr.29474.1.S1_at|Mtr.38226.1.S1_at
Medtr3g467390	MtrunA17_Chr3g0107711	Mtr.2566.1.S1_at
Medtr3g467400	MtrunA17_Chr3g0107721
Medtr3g467420	MtrunA17_Chr3g0107731	Mtr.35357.1.S1_at|Mtr.40293.1.S1_at
Medtr3g467430	MtrunA17_Chr3g0107741	Mtr.10502.1.S1_s_at|Mtr.10502.1.S1_at
Medtr3g467460	MtrunA17_Chr3g0107771	Mtr.42218.1.S1_at
Medtr3g467470	MtrunA17_Chr3R0203850
Medtr3g467550	MtrunA17_Chr3g0107851	Mtr.28426.1.S1_at|Mtr.32515.1.S1_s_at|Mtr.32566.1.S1_at|Mtr.32566.1.S1_x_at|Mtr.29048.1.S1_at|Mtr.34712.1.S1_at
Medtr3g467560	MtrunA17_Chr3g0107871
Medtr3g467600	MtrunA17_Chr3g0107881	Mtr.40875.1.S1_at
Medtr3g467610	MtrunA17_Chr3g0107891
Medtr3g467620	MtrunA17_Chr3g0107911	Mtr.8525.1.S1_at
Medtr3g467640	MtrunA17_Chr3R0204440
Medtr3g467660	MtrunA17_Chr3R0204480
Medtr3g467720	MtrunA17_Chr3R0215670	Mtr.47554.1.S1_x_at
Medtr3g467750	MtrunA17_Chr3g0111071	Mtr.23130.1.S1_at
Medtr3g467760	MtrunA17_Chr3g0111081	Mtr.23132.1.S1_at|Mtr.23132.1.S1_s_at
Medtr3g479460	MtrunA17_Chr3g0118651	Mtr.29279.1.S1_at
Medtr3g479470	MtrunA17_Chr3g0118661	Mtr.37847.1.S1_at
Medtr3g479490	MtrunA17_Chr3g0118671	Mtr.7711.1.S1_at
Medtr3g479520	MtrunA17_Chr3g0118691	Mtr.33762.1.S1_at
Medtr3g479590	MtrunA17_Chr3g0118791	Mtr.41224.1.S1_at
Medtr3g479600	MtrunA17_Chr3g0118801	Mtr.10039.1.S1_at
Medtr3g479610	MtrunA17_Chr3g0118721
Medtr3g491560	MtrunA17_Chr3g0126881	Mtr.17702.1.S1_at
Medtr3g491590		Mtr.45922.1.S1_at
Medtr3g491820	MtrunA17_Chr3g0127071	Mtr.45163.1.S1_at
Medtr3g491830	MtrunA17_Chr3g0127091	Mtr.12751.1.S1_at
Medtr3g491840	MtrunA17_Chr3g0127101
Medtr3g491850	MtrunA17_Chr3g0127111
Medtr3g491860	MtrunA17_Chr3g0127121	Mtr.12872.1.S1_at|Mtr.40969.1.S1_at
Medtr3g491870	MtrunA17_Chr3g0127131	Mtr.9678.1.S1_at
Medtr3g491890	MtrunA17_Chr3g0127151	Mtr.10926.1.S1_at|Mtr.34594.1.S1_s_at
Medtr3g491900	MtrunA17_Chr3g0127161	Mtr.11290.1.S1_at
Medtr3g491920	MtrunA17_Chr3g0127171	Mtr.34784.1.S1_s_at|Mtr.41698.1.S1_at
Medtr3g498695	MtrunA17_Chr3g0131691
Medtr3g498715	MtrunA17_Chr3g0131701
Medtr3g498725	MtrunA17_Chr3g0131711	Mtr.12318.1.S1_at
Medtr3g498735	MtrunA17_Chr3g0131721	Mtr.39249.1.S1_at
Medtr3g498755	MtrunA17_Chr3g0131731	Mtr.11049.1.S1_at
Medtr3g498775	MtrunA17_Chr3g0131741	Mtr.43544.1.S1_at
Medtr3g498785	MtrunA17_Chr3g0131751
Medtr3g498795	MtrunA17_Chr3g0131761
Medtr3g498825	MtrunA17_Chr3g0131771	Mtr.41283.1.S1_at
Medtr3g498865	MtrunA17_Chr3g0131781	Mtr.7326.1.S1_at
Medtr4g005050	MtrunA17_Chr4g0000031	Mtr.33862.1.S1_at|Mtr.50744.1.S1_at
Medtr4g005070	MtrunA17_Chr4g0000041	Msa.2820.1.S1_at|Mtr.50743.1.S1_at
Medtr4g005090	MtrunA17_Chr4g0000061	Mtr.18624.1.S1_at|Mtr.36316.1.S1_at
Medtr4g005110	MtrunA17_Chr4g0000071	Mtr.18625.1.S1_at
Medtr4g005130	MtrunA17_Chr4g0000081	Mtr.18627.1.S1_at|Mtr.44586.1.S1_at|Mtr.44586.1.S1_s_at
Medtr4g005140	MtrunA17_Chr4g0000091	Mtr.18628.1.S1_at
Medtr4g005160	MtrunA17_Chr4g0000111	Mtr.50741.1.S1_at
Medtr4g005170	MtrunA17_Chr4g0000121
Medtr4g005180	MtrunA17_Chr4g0000121|MtrunA17_Chr4R0000600
Medtr4g005190	MtrunA17_Chr4g0000131	Mtr.18630.1.S1_at|Mtr.32384.1.S1_s_at|Mtr.32384.1.S1_at
Medtr4g005220		Mtr.50737.1.S1_at|Mtr.50737.1.S1_s_at
Medtr4g005230		Mtr.18631.1.S1_at|Mtr.50736.1.S1_at
Medtr4g005260	MtrunA17_Chr4g0000171
Medtr4g005270		Mtr.31948.1.S1_at|Mtr.31949.1.S1_at
Medtr4g005280	MtrunA17_Chr4g0000211	Mtr.4474.1.S1_at|Mtr.4844.1.S1_at|Mtr.9252.1.S1_at
Medtr4g005290	MtrunA17_Chr4g0000221
Medtr4g005300	MtrunA17_Chr4g0000231	Mtr.38288.1.S1_at|Mtr.9122.1.S1_at
Medtr4g005310	MtrunA17_Chr4g0000241
Medtr4g005320	MtrunA17_Chr4g0000251
Medtr4g005330	MtrunA17_Chr4g0000261	Mtr.9923.1.S1_at
Medtr4g005340	MtrunA17_Chr4g0000271	Mtr.13034.1.S1_at|Mtr.28049.1.S1_at
Medtr4g005350	MtrunA17_Chr4g0000281
Medtr4g005360	MtrunA17_Chr4g0000291
Medtr4g005380	MtrunA17_Chr4g0000311
Medtr4g005390	MtrunA17_Chr4g0000321	Mtr.40561.1.S1_at
Medtr4g005410	MtrunA17_Chr4g0000341	Mtr.10322.1.S1_at|Mtr.31458.1.S1_s_at|Mtr.34375.1.S1_s_at
Medtr4g005420	MtrunA17_Chr4g0000351
Medtr4g005440	MtrunA17_Chr4g0000361	Mtr.37787.1.S1_at
Medtr4g005450	MtrunA17_Chr4g0000371|MtrunA17_Chr4R0001320
Medtr4g005480	MtrunA17_Chr4g0000381|MtrunA17_Chr4R0001360
Medtr4g005500	MtrunA17_Chr4g0000401
Medtr4g005510	MtrunA17_Chr4g0000411	Mtr.10639.1.S1_at
Medtr4g005520	MtrunA17_Chr4g0000421	Mtr.12604.1.S1_at
Medtr4g005730	MtrunA17_Chr4g0000431	Mtr.478.1.S1_at|Mtr.28731.1.S1_at|Mtr.25609.1.S1_at
Medtr4g005740	MtrunA17_Chr4g0000451	Mtr.25610.1.S1_at
Medtr4g005750	MtrunA17_Chr4g0000461	Mtr.25611.1.S1_at
Medtr4g005800		Mtr.25615.1.S1_at
Medtr4g005810	MtrunA17_Chr4R0002000|MtrunA17_Chr4g0000471	Mtr.2166.1.S1_at|Mtr.25616.1.S1_at
Medtr4g005830	MtrunA17_Chr4g0000481	Msa.1719.1.S1_at|Mtr.480.1.S1_at
Medtr4g005850	MtrunA17_Chr4R0002250
Medtr4g005860	MtrunA17_Chr4g0000501	Mtr.25619.1.S1_at
Medtr4g005870		Mtr.483.1.S1_at
Medtr4g005880	MtrunA17_Chr4g0000511	Mtr.25620.1.S1_at
Medtr4g005900	MtrunA17_Chr4g0000521	Mtr.5447.1.S1_at|Mtr.43584.1.S1_at|Mtr.485.1.S1_at
Medtr4g005910	MtrunA17_Chr4g0000531
Medtr4g005930	MtrunA17_Chr4g0000541	Mtr.25622.1.S1_at|Mtr.487.1.S1_at|Mtr.487.1.S1_s_at|Mtr.7745.1.S1_at
Medtr4g005960	MtrunA17_Chr4g0000551
Medtr4g005970	MtrunA17_Chr4g0000561
Medtr4g006000	MtrunA17_Chr4g0000571	Mtr.2220.1.S1_at
Medtr4g006010	MtrunA17_Chr4g0000581	Mtr.30778.1.S1_at|Mtr.42112.1.S1_at
Medtr4g006030	MtrunA17_Chr4g0000591
Medtr4g006040	MtrunA17_Chr4g0000601|MtrunA17_Chr4g0016121	Mtr.40165.1.S1_at
Medtr4g006080	MtrunA17_Chr4g0016181	Mtr.50705.1.S1_s_at
Medtr4g006090	MtrunA17_CPg0492301|MtrunA17_CPR0000020|MtrunA17_Chr4R0071790|MtrunA17_Chr4g0016191	Mtr.45599.1.S1_s_at
Medtr4g006100	MtrunA17_CPg0492291	Mtr.14031.1.S1_s_at|Mtr.24492.1.S1_at|Mtr.24492.1.S1_s_at|Mtr.45597.1.S1_s_at|Mtr.45598.1.S1_s_at
Medtr4g006110	MtrunA17_CPg0492251|MtrunA17_CPg0492261|MtrunA17_Chr4g0016241	Mtr.14030.1.S1_s_at|Mtr.45650.1.S1_s_at
Medtr4g006120	MtrunA17_CPg0492231|MtrunA17_Chr4g0016261	Msa.1827.1.S1_at|Mtr.12676.1.S1_s_at|Mtr.12676.1.S1_at|Mtr.14028.1.S1_s_at|Mtr.45596.1.S1_s_at
Medtr4g006130	MtrunA17_CPg0492221|MtrunA17_Chr4g0000801	Mtr.14588.1.S1_s_at
Medtr4g006140	MtrunA17_CPg0492191|MtrunA17_Chr4g0000821	Mtr.45595.1.S1_s_at
Medtr4g006150	MtrunA17_Chr4g0000831	Mtr.10852.1.S1_s_at|Mtr.46649.1.S1_at
Medtr4g006180	MtrunA17_Chr4g0000841
Medtr4g006190	MtrunA17_Chr4g0000851	Mtr.24495.1.S1_at
Medtr4g006200	MtrunA17_Chr4g0000861	Mtr.35498.1.S1_at|Mtr.35498.1.S1_s_at|Mtr.39215.1.S1_s_at|Mtr.39215.1.S1_at
Medtr4g006220	MtrunA17_Chr4g0000901	Mtr.24497.1.S1_at|Mtr.41854.1.S1_s_at
Medtr4g006240	MtrunA17_Chr4g0000911	Mtr.24499.1.S1_at
Medtr4g006250	MtrunA17_Chr4g0000931	Mtr.46646.1.S1_at
Medtr4g006270	MtrunA17_Chr4g0000941|MtrunA17_Chr4g0000951
Medtr4g006280	MtrunA17_Chr4g0000961	Mtr.46645.1.S1_at
Medtr4g006290	MtrunA17_Chr4g0000971	Mtr.24502.1.S1_at
Medtr4g006310	MtrunA17_Chr4g0000981	Mtr.24504.1.S1_at|Mtr.28720.1.S1_s_at
Medtr4g006320	MtrunA17_Chr4g0000991	Mtr.24506.1.S1_at|Mtr.33377.1.S1_at|Mtr.33377.1.S1_s_at|Mtr.39485.1.S1_s_at
Medtr4g006350	MtrunA17_Chr4g0001001
Medtr4g006380	MtrunA17_Chr4R0003480
Medtr4g006450	MtrunA17_Chr4g0001031
Medtr4g006520	MtrunA17_Chr4g0001051
Medtr4g006550	MtrunA17_Chr4g0001061	Mtr.35750.1.S1_at
Medtr4g006560	MtrunA17_Chr4g0001071	Mtr.44589.1.S1_at
Medtr4g006570	MtrunA17_Chr4g0001201	Mtr.34464.1.S1_at|Mtr.37729.1.S1_at
Medtr4g006575	MtrunA17_Chr4g0001081
Medtr4g006600	MtrunA17_Chr4g0001081
Medtr4g006610	MtrunA17_Chr4g0001101	Mtr.42242.1.S1_at
Medtr4g006630	MtrunA17_Chr4g0001121
Medtr4g006650	MtrunA17_Chr4g0001151	Mtr.36889.1.S1_s_at
Medtr4g006715	MtrunA17_Chr4g0001211
Medtr4g006730	MtrunA17_Chr4g0001221	Mtr.24929.1.S1_at|Mtr.31886.1.S1_at|Mtr.31885.1.S1_at
Medtr4g006760	MtrunA17_Chr4g0001231	Mtr.202.1.S1_at|Mtr.30526.1.S1_at|Mtr.38466.1.S1_s_at|Mtr.41767.1.S1_s_at
Medtr4g006790		Mtr.204.1.S1_at|Mtr.36821.1.S1_at
Medtr4g006830	MtrunA17_Chr4g0001281	Mtr.205.1.S1_at
Medtr4g006840	MtrunA17_Chr4g0001291	Mtr.24923.1.S1_at
Medtr4g006875	MtrunA17_Chr4g0001301	Mtr.32937.1.S1_at
Medtr4g006900	MtrunA17_Chr4g0001311
Medtr4g006940	MtrunA17_Chr4g0001321	Mtr.37453.1.S1_at|Mtr.5789.1.S1_s_at
Medtr4g006970	MtrunA17_Chr4g0001331	Mtr.37975.1.S1_at
Medtr4g007030	MtrunA17_Chr4g0001341	Mtr.10400.1.S1_at|Mtr.27471.1.S1_at
Medtr4g007060	MtrunA17_Chr4g0001361	Mtr.27935.1.S1_s_at|Mtr.3266.1.S1_at|Mtr.43171.1.S1_at
Medtr4g007070	MtrunA17_Chr4g0001371
Medtr4g007080	MtrunA17_Chr4g0001381	Mtr.44580.1.S1_at|Mtr.44640.1.S1_at
Medtr4g007090	MtrunA17_Chr4g0001391	Mtr.39329.1.S1_at
Medtr4g007095	MtrunA17_Chr4g0001401	Mtr.9332.1.S1_at
Medtr4g007130	MtrunA17_Chr4g0001411
Medtr4g007140	MtrunA17_Chr4g0001421	Mtr.8454.1.S1_at|Mtr.8447.1.S1_s_at
Medtr4g007150	MtrunA17_Chr4g0001431
Medtr4g007160	MtrunA17_Chr4g0001441
Medtr4g007180	MtrunA17_Chr4g0001461
Medtr4g007190	MtrunA17_Chr4g0001471	Mtr.33484.1.S1_s_at|Mtr.40872.1.S1_at
Medtr4g007210	MtrunA17_Chr4g0001491
Medtr4g007220	MtrunA17_Chr4g0001511	Mtr.13810.1.S1_at
Medtr4g007230	MtrunA17_Chr4g0001551	Mtr.30152.1.S1_at
Medtr4g007240	MtrunA17_Chr4g0001561
Medtr4g007250	MtrunA17_Chr4g0001571	Mtr.10674.1.S1_at|Mtr.10673.1.S1_s_at
Medtr4g007255	MtrunA17_Chr5g0435071	Mtr.49402.1.S1_at
Medtr4g007280	MtrunA17_Chr4g0001591
Medtr4g007290	MtrunA17_Chr4g0001601	Mtr.3884.1.S1_at
Medtr4g007300	MtrunA17_Chr4g0001611	Msa.3072.1.S1_at|Mtr.40054.1.S1_at|Mtr.40025.1.S1_s_at
Medtr4g007390	MtrunA17_Chr4R0005720
Medtr4g007410	MtrunA17_Chr4g0001531	Mtr.42486.1.S1_at
Medtr4g007420	MtrunA17_Chr4g0001521	Mtr.38313.1.S1_at
Medtr4g007440	MtrunA17_Chr4g0001761	Mtr.43541.1.S1_at
Medtr4g007450	MtrunA17_Chr4g0001771
Medtr4g007470	MtrunA17_Chr4g0001811
Medtr4g007490	MtrunA17_Chr4g0001831
Medtr4g007500	MtrunA17_Chr4g0001841|MtrunA17_Chr4g0001851	Mtr.29313.1.S1_at
Medtr4g007540	MtrunA17_Chr4g0001861	Mtr.40238.1.S1_at
Medtr4g007550	MtrunA17_Chr4g0001871	Mtr.34376.1.S1_at
Medtr4g007560	MtrunA17_Chr4g0001881	Mtr.33195.1.S1_at
Medtr4g007570	MtrunA17_Chr4g0001891	Mtr.30184.1.S1_at
Medtr4g007580	MtrunA17_Chr4g0001901
Medtr4g007600	MtrunA17_Chr4g0001911
Medtr4g007620	MtrunA17_Chr4g0001921	Mtr.31186.1.S1_at
Medtr4g007630	MtrunA17_Chr4g0001931
Medtr4g007640	MtrunA17_Chr4g0001941
Medtr4g007670	MtrunA17_Chr4g0001961
Medtr4g007700	MtrunA17_Chr4g0001971	Mtr.33110.1.S1_at|Mtr.43920.1.S1_at
Medtr4g007740	MtrunA17_Chr4g0001991	Mtr.11924.1.S1_at|Mtr.6109.1.S1_at
Medtr4g007750	MtrunA17_Chr4g0002001	Msa.913.1.S1_at|Mtr.38989.1.S1_at
Medtr4g007770	MtrunA17_Chr4g0002011
Medtr4g007820	MtrunA17_Chr4g0002041	Mtr.1318.1.S1_s_at|Mtr.1318.1.S1_at|Mtr.41690.1.S1_at|Mtr.9371.1.S1_at
Medtr4g007830	MtrunA17_Chr4g0002051|MtrunA17_Chr4g0002061
Medtr4g007850	MtrunA17_Chr4g0002081
Medtr4g007870	MtrunA17_Chr4g0002091
Medtr4g007890	MtrunA17_Chr4g0002101	Mtr.31233.1.S1_at|Mtr.27233.1.S1_at
Medtr4g007910	MtrunA17_Chr4g0002121	Msa.1022.1.S1_at|Mtr.12418.1.S1_at
Medtr4g007930	MtrunA17_Chr4g0002141	Mtr.38032.1.S1_at|Msa.2642.1.S1_at
Medtr4g007940	MtrunA17_Chr4g0002151
Medtr4g007970	MtrunA17_Chr4g0002161
Medtr4g007980	MtrunA17_Chr4g0002171
Medtr4g007990	MtrunA17_Chr4g0002181	Mtr.39569.1.S1_at|Mtr.41944.1.S1_at
Medtr4g008010	MtrunA17_Chr4g0002191	Mtr.42013.1.S1_at
Medtr4g008020	MtrunA17_Chr4g0002201
Medtr4g008050	MtrunA17_Chr4g0002211
Medtr4g008070		Mtr.33512.1.S1_at|Mtr.7209.1.S1_at
Medtr4g008080	MtrunA17_Chr4g0002241
Medtr4g008090	MtrunA17_Chr4g0002261
Medtr4g008110	MtrunA17_Chr4g0002281
Medtr4g008140	MtrunA17_Chr4g0002301	Mtr.32136.1.S1_at|Mtr.8709.1.S1_at
Medtr4g008150	MtrunA17_Chr4g0002311	Mtr.39417.1.S1_at
Medtr4g008160	MtrunA17_Chr4g0002321	Mtr.37554.1.S1_at
Medtr4g008170	MtrunA17_Chr4g0002331	Mtr.43923.1.S1_at|Mtr.8275.1.S1_at
Medtr4g008200	MtrunA17_Chr4g0002361	Mtr.29024.1.S1_at|Mtr.36066.1.S1_at
Medtr4g008250	MtrunA17_Chr4g0002381	Mtr.12451.1.S1_at|Mtr.44107.1.S1_at|Mtr.4589.1.S1_at
Medtr4g008260	MtrunA17_Chr4g0002391
Medtr4g008330	MtrunA17_Chr4g0002421
Medtr4g008340	MtrunA17_Chr4g0002431
Medtr4g008350	MtrunA17_Chr4R0008950
Medtr4g008400	MtrunA17_Chr4g0002451
Medtr4g008420	MtrunA17_Chr4g0002461
Medtr4g008430	MtrunA17_Chr4g0002471
Medtr4g008440	MtrunA17_Chr4g0002481
Medtr4g008450	MtrunA17_Chr4g0002491
Medtr4g008470	MtrunA17_Chr4g0002501
Medtr4g008480	MtrunA17_Chr4g0002511
Medtr4g008490	MtrunA17_Chr4g0002521
Medtr4g008530	MtrunA17_Chr4g0002531
Medtr4g008540	MtrunA17_Chr4g0002551	Msa.1833.1.S1_at|Mtr.12702.1.S1_at
Medtr4g008600	MtrunA17_Chr4g0002581
Medtr4g008630	MtrunA17_Chr1g0173121
Medtr4g008650	MtrunA17_Chr1g0173111	Mtr.41018.1.S1_at
Medtr4g008660	MtrunA17_Chr1g0173101	Mtr.40269.1.S1_at
Medtr4g008770	MtrunA17_Chr1R0115680|MtrunA17_Chr1g0173011
Medtr4g008780	MtrunA17_Chr1g0173001|MtrunA17_Chr1R0115680|MtrunA17_Chr1g0173011
Medtr4g008790	MtrunA17_Chr1g0172991|MtrunA17_Chr1R0115610
Medtr4g008820	MtrunA17_Chr1g0172971
Medtr4g008840	MtrunA17_Chr4g0002601	Mtr.33895.1.S1_at|Mtr.5173.1.S1_at
Medtr4g008860	MtrunA17_Chr4g0002631	Mtr.1417.1.S1_x_at|Mtr.41581.1.S1_at
Medtr4g008880	MtrunA17_Chr4R0009620
Medtr4g009010	MtrunA17_Chr4g0002691
Medtr4g009030	MtrunA17_Chr4g0002671
Medtr4g009040	MtrunA17_Chr4g0002661	Mtr.8717.1.S1_s_at
Medtr4g009055	MtrunA17_Chr4g0002701
Medtr4g009080	MtrunA17_Chr4g0002711	Mtr.10094.1.S1_at
Medtr4g009090	MtrunA17_Chr4g0002721
Medtr4g009100	MtrunA17_Chr4g0002731	Mtr.38221.1.S1_at
Medtr4g009110	MtrunA17_Chr4g0002781
Medtr4g009195	MtrunA17_Chr4g0002741	Mtr.42528.1.S1_at
Medtr4g009210	MtrunA17_Chr4g0002751
Medtr4g009260	MtrunA17_Chr4g0002771
Medtr4g009290		Mtr.22845.1.S1_at
Medtr4g009310	MtrunA17_Chr4g0002881|MtrunA17_Chr4R0011030	Mtr.47746.1.S1_at
Medtr4g009340	MtrunA17_Chr4g0002861	Mtr.22842.1.S1_s_at
Medtr4g009420	MtrunA17_Chr4g0002851	Mtr.47752.1.S1_at
Medtr4g009470		Mtr.22838.1.S1_at
Medtr4g009510	MtrunA17_Chr4g0002831	Mtr.22834.1.S1_at
Medtr4g009540	MtrunA17_Chr4g0002801	Mtr.47758.1.S1_at
Medtr4g009590	MtrunA17_Chr4g0002901
Medtr4g009620	MtrunA17_Chr4g0002911	Mtr.10206.1.S1_at
Medtr4g009630	MtrunA17_Chr4g0002921	Mtr.32006.1.S1_at|Mtr.29812.1.S1_s_at|Mtr.4242.1.S1_at
Medtr4g009635	MtrunA17_Chr4g0002931
Medtr4g009690	MtrunA17_Chr4g0002961
Medtr4g009740	MtrunA17_Chr4g0002981	Msa.1717.1.S1_at|Mtr.20129.1.S1_at
Medtr4g009745	MtrunA17_Chr4R0011770	Mtr.49617.1.S1_at
Medtr4g009760	MtrunA17_Chr4g0003001	Mtr.49616.1.S1_at
Medtr4g009780		Mtr.49614.1.S1_at
Medtr4g009790	MtrunA17_Chr4R0011840	Mtr.20137.1.S1_at
Medtr4g009840	MtrunA17_Chr4g0003011	Mtr.20141.1.S1_at
Medtr4g009850	MtrunA17_Chr4g0003021	Mtr.20142.1.S1_at
Medtr4g009870	MtrunA17_Chr4g0003031	Mtr.20146.1.S1_at|Mtr.49212.1.S1_at|Mtr.49212.1.S1_s_at|Mtr.49603.1.S1_at
Medtr4g009873		Mtr.49212.1.S1_s_at
Medtr4g009880	MtrunA17_Chr4g0003041	Msa.1243.1.S1_at|Mtr.16398.1.S1_at
Medtr4g009900		Mtr.49224.1.S1_at
Medtr4g009910		Mtr.20148.1.S1_x_at
Medtr4g009920	MtrunA17_Chr4g0003061	Msa.1129.1.S1_at|Mtr.9897.1.S1_s_at|Mtr.9897.1.S1_at
Medtr4g009930	MtrunA17_Chr4g0003071	Mtr.16404.1.S1_at
Medtr4g009950	MtrunA17_Chr4g0003091	Mtr.16407.1.S1_at
Medtr4g009960	MtrunA17_Chr4g0003101	Mtr.33632.1.S1_s_at|Mtr.41106.1.S1_at|Mtr.49256.1.S1_at
Medtr4g009980	MtrunA17_Chr4g0003111	Mtr.16409.1.S1_at
Medtr4g010000	MtrunA17_Chr4g0003121	Mtr.33841.1.S1_at|Mtr.16410.1.S1_at
Medtr4g010050	MtrunA17_Chr4g0003161	Mtr.49272.1.S1_at|Mtr.24275.1.S1_s_at
Medtr4g010060		Mtr.46802.1.S1_at|Mtr.46802.1.S1_x_at
Medtr4g010100	MtrunA17_Chr4g0003181	Mtr.16414.1.S1_s_at
Medtr4g010110	MtrunA17_Chr4g0003191	Mtr.24185.1.S1_at
Medtr4g010120	MtrunA17_Chr4g0003201	Mtr.39750.1.S1_at|Mtr.42058.1.S1_s_at
Medtr4g010130	MtrunA17_Chr4g0003211	Mtr.30713.1.S1_at|Mtr.46877.1.S1_at
Medtr4g010140	MtrunA17_Chr4g0003221	Mtr.24188.1.S1_at|Mtr.46876.1.S1_at
Medtr4g010150	MtrunA17_Chr4g0003241	Mtr.24189.1.S1_s_at
Medtr4g010160	MtrunA17_Chr4g0003251	Mtr.46803.1.S1_s_at
Medtr4g010170	MtrunA17_Chr4g0003261	Mtr.46874.1.S1_at
Medtr4g010180	MtrunA17_Chr4g0003271	Msa.1520.1.S1_at|Mtr.32739.1.S1_at|Mtr.39789.1.S1_at|Mtr.46873.1.S1_at
Medtr4g010200	MtrunA17_Chr4g0003281	Mtr.24192.1.S1_at
Medtr4g010210	MtrunA17_Chr4g0003291
Medtr4g010220		Mtr.24193.1.S1_at
Medtr4g010240	MtrunA17_Chr4R0012690	Mtr.24194.1.S1_at
Medtr4g010250		Mtr.46872.1.S1_at
Medtr4g010270	MtrunA17_Chr4g0003321	Mtr.24195.1.S1_at
Medtr4g010320	MtrunA17_Chr4g0003341	Mtr.43765.1.S1_at|Mtr.43765.1.S1_s_at
Medtr4g010330	MtrunA17_Chr4g0003351	Mtr.2545.1.S1_at|Mtr.37798.1.S1_at|Mtr.8801.1.S1_at
Medtr4g010340	MtrunA17_Chr4g0003361|MtrunA17_Chr4R0012900	Mtr.39011.1.S1_at
Medtr4g010420	MtrunA17_Chr4g0003371
Medtr4g010450	MtrunA17_Chr4R0013020|MtrunA17_Chr4g0003381
Medtr4g010530	MtrunA17_Chr4g0003391	Mtr.7828.1.S1_at
Medtr4g010550	MtrunA17_Chr4g0003501
Medtr4g010565	MtrunA17_Chr4g0003441	Mtr.12539.1.S1_at|Mtr.35807.1.S1_at
Medtr4g010580	MtrunA17_Chr4g0003481
Medtr4g010590	MtrunA17_Chr4g0003451
Medtr4g010630	MtrunA17_Chr4g0003471
Medtr4g010640	MtrunA17_Chr4g0003421
Medtr4g010650	MtrunA17_Chr4g0003411	Mtr.41915.1.S1_at|Mtr.39271.1.S1_at
Medtr4g010710	MtrunA17_Chr4g0003461
Medtr4g010750	MtrunA17_Chr4g0003491
Medtr4g010830	MtrunA17_Chr4g0003511
Medtr4g010910	MtrunA17_Chr4g0003521
Medtr4g010930	MtrunA17_Chr4R0013900
Medtr4g010970	MtrunA17_Chr4g0003531
Medtr4g010990	MtrunA17_Chr4g0003561	Mtr.7018.1.S1_at|Mtr.33053.1.S1_s_at
Medtr4g011000	MtrunA17_Chr4g0003571	Mtr.38298.1.S1_at
Medtr4g011010	MtrunA17_Chr4R0014050
Medtr4g011020	MtrunA17_Chr4g0003581	Mtr.10573.1.S1_at|Mtr.40412.1.S1_at|Mtr.6986.1.S1_at
Medtr4g011030	MtrunA17_Chr4g0003591	Mtr.44487.1.S1_at
Medtr4g011040	MtrunA17_Chr4g0003601	Mtr.44801.1.S1_at
Medtr4g011050	MtrunA17_Chr4g0003611	Mtr.41993.1.S1_at
Medtr4g011070	MtrunA17_Chr4g0003641
Medtr4g011090	MtrunA17_Chr4g0003651
Medtr4g011110	MtrunA17_Chr4g0003661
Medtr4g011120	MtrunA17_Chr4g0003671
Medtr4g011150	MtrunA17_Chr4g0003681
Medtr4g011180	MtrunA17_Chr4g0003691	Msa.2795.1.S1_at|Mtr.1317.1.S1_at|Mtr.8713.1.S1_at
Medtr4g011190	MtrunA17_Chr4g0003701	Mtr.41267.1.S1_at
Medtr4g011200	MtrunA17_Chr4g0003711	Mtr.4366.1.S1_at
Medtr4g011230	MtrunA17_Chr4g0003721	Msa.1254.1.S1_at
Medtr4g011240	MtrunA17_Chr4g0003731
Medtr4g011250	MtrunA17_Chr4g0003741	Mtr.12327.1.S1_at|Mtr.12327.1.S1_s_at
Medtr4g011270	MtrunA17_Chr4g0003751	Mtr.42749.1.S1_at
Medtr4g011280	MtrunA17_Chr4g0003761	Mtr.43111.1.S1_at|Mtr.44969.1.S1_at
Medtr4g011300	MtrunA17_Chr4g0003771	Mtr.42685.1.S1_at|Mtr.7634.1.S1_at
Medtr4g011310	MtrunA17_Chr4g0003781
Medtr4g011320	MtrunA17_Chr4g0003791
Medtr4g011330	MtrunA17_Chr4g0003801	Msa.2692.1.S1_at|Mtr.38354.1.S1_at
Medtr4g011340	MtrunA17_Chr4g0003811	Mtr.31070.1.S1_s_at|Mtr.31070.1.S1_at|Mtr.41946.1.S1_at
Medtr4g011370	MtrunA17_Chr4g0003821	Mtr.27813.1.S1_at|Mtr.5473.1.S1_at
Medtr4g011440	MtrunA17_Chr4g0003831	Mtr.13836.1.S1_at|Mtr.35592.1.S1_at|Mtr.42259.1.S1_at
Medtr4g011450	MtrunA17_Chr4g0003841	Mtr.13925.1.S1_at
Medtr4g011460	MtrunA17_Chr4g0003851	Msa.896.1.S1_at|Mtr.12225.1.S1_at|Mtr.42855.1.S1_s_at
Medtr4g011530	MtrunA17_Chr4g0003891	Mtr.32990.1.S1_at|Mtr.11603.1.S1_at
Medtr4g011540	MtrunA17_Chr4g0003901
Medtr4g011550	MtrunA17_Chr4g0003911	Mtr.34789.1.S1_at|Mtr.6549.1.S1_at
Medtr4g011570	MtrunA17_Chr4g0003921
Medtr4g011600	MtrunA17_Chr4g0003941	Mtr.40534.1.S1_at
Medtr4g011610	MtrunA17_Chr4g0003961	Mtr.45063.1.S1_at|Mtr.31667.1.S1_at
Medtr4g011620	MtrunA17_Chr4g0003971
Medtr4g011630	MtrunA17_Chr4g0003981	Mtr.32240.1.S1_at|Mtr.38312.1.S1_at
Medtr4g011640	MtrunA17_Chr4g0004021
Medtr4g011650	MtrunA17_Chr4g0004031	Mtr.31320.1.S1_at
Medtr4g011660	MtrunA17_Chr4g0004041	Mtr.29408.1.S1_at
Medtr4g011670	MtrunA17_Chr4g0004041
Medtr4g011680	MtrunA17_Chr4g0004051	Mtr.40912.1.S1_at
Medtr4g011690	MtrunA17_Chr4g0004061	Mtr.37564.1.S1_at
Medtr4g011720	MtrunA17_Chr4g0004071	Mtr.37565.1.S1_at|Mtr.7348.1.S1_at
Medtr4g011730	MtrunA17_Chr4g0004081
Medtr4g011790	MtrunA17_Chr4g0004091|MtrunA17_Chr4g0004101	Mtr.30046.1.S1_at|Mtr.40302.1.S1_at|Mtr.40301.1.S1_at
Medtr4g011800	MtrunA17_Chr4g0004111
Medtr4g011810	MtrunA17_Chr4g0004121	Mtr.13669.1.S1_at|Mtr.5281.1.S1_at
Medtr4g011820	MtrunA17_Chr4g0004131	Mtr.43137.1.S1_at|Mtr.32763.1.S1_at
Medtr4g011840	MtrunA17_Chr4g0004141
Medtr4g011850	MtrunA17_Chr4g0004151
Medtr4g011860	MtrunA17_Chr4g0004161
Medtr4g011870	MtrunA17_Chr4g0004171
Medtr4g011880	MtrunA17_Chr4g0004181	Mtr.5719.1.S1_at
Medtr4g011900	MtrunA17_Chr4g0004201	Mtr.43455.1.S1_at
Medtr4g011910	MtrunA17_Chr4g0004211
Medtr4g011920	MtrunA17_Chr4g0004221	Mtr.38589.1.S1_at
Medtr4g011930	MtrunA17_Chr4g0004231	Msa.319.1.S1_at|Mtr.10794.1.S1_at
Medtr4g011950	MtrunA17_Chr4g0004241	Mtr.38222.1.S1_at|Mtr.9911.1.S1_at|Mtr.38016.1.S1_at
Medtr4g011960	MtrunA17_Chr4g0004251	Mtr.9018.1.S1_at
Medtr4g011970	MtrunA17_Chr4g0004261	Mtr.5570.1.S1_at
Medtr4g011980	MtrunA17_Chr4g0004271	Mtr.32202.1.S1_at|Mtr.32954.1.S1_at
Medtr4g012000	MtrunA17_Chr4g0004281	Mtr.28026.1.S1_at|Mtr.6306.1.S1_at|Mtr.41532.1.S1_at
Medtr4g012020	MtrunA17_Chr4R0017580
Medtr4g012050	MtrunA17_Chr4g0004331	Mtr.39722.1.S1_at|Mtr.40899.1.S1_at|Mtr.44830.1.S1_at
Medtr4g012060	MtrunA17_Chr4g0004341
Medtr4g012320	MtrunA17_Chr4g0004481
Medtr4g012330	MtrunA17_Chr4g0004431	Mtr.32948.1.S1_at
Medtr4g012350	MtrunA17_Chr4g0004381
Medtr4g012430	MtrunA17_Chr4g0004471	Mtr.6068.1.S1_at
Medtr4g012440	MtrunA17_Chr4g0004461	Mtr.41513.1.S1_at
Medtr4g012450	MtrunA17_Chr4g0004451
Medtr4g012460	MtrunA17_Chr4g0004441
Medtr4g012490	MtrunA17_Chr4g0004371
Medtr4g012510	MtrunA17_Chr4g0004361
Medtr4g012520	MtrunA17_Chr4g0004351
Medtr4g012540	MtrunA17_Chr4g0004491
Medtr4g012560		Mtr.26765.1.S1_at
Medtr4g012580		Mtr.26764.1.S1_at
Medtr4g012590	MtrunA17_Chr4R0018120|MtrunA17_Chr4g0004501|MtrunA17_Chr4R0018130	Mtr.26763.1.S1_at
Medtr4g012600		Mtr.26761.1.S1_at
Medtr4g012610	MtrunA17_Chr4g0004511	Mtr.1291.1.S1_at
Medtr4g012680		Mtr.1289.1.S1_x_at
Medtr4g012705		Mtr.26752.1.S1_at
Medtr4g012740	MtrunA17_Chr4g0004521	Mtr.10520.1.S1_s_at|Mtr.1285.1.S1_at|Mtr.1285.1.S1_s_at
Medtr4g012760	MtrunA17_Chr4R0018910
Medtr4g012780	MtrunA17_Chr4R0018940|MtrunA17_Chr4g0004531	Mtr.26745.1.S1_at|Mtr.26745.1.S1_x_at|Mtr.26744.1.S1_at
Medtr4g012800	MtrunA17_Chr4g0004541	Msa.798.1.S1_at|Mtr.26743.1.S1_s_at|Mtr.35419.1.S1_at
Medtr4g012810	MtrunA17_Chr4g0004551	Mtr.26742.1.S1_at|Mtr.26742.1.S1_s_at
Medtr4g012820	MtrunA17_Chr4g0004561
Medtr4g012850	MtrunA17_Chr4g0004571	Mtr.1281.1.S1_at
Medtr4g012860	MtrunA17_Chr4g0004581	Mtr.26738.1.S1_at
Medtr4g012865	MtrunA17_Chr4g0004591	Mtr.26737.1.S1_at
Medtr4g012875	MtrunA17_Chr4g0004641	Mtr.32536.1.S1_at
Medtr4g012940	MtrunA17_Chr4g0004661	Mtr.37658.1.S1_at
Medtr4g012950	MtrunA17_Chr4g0004671
Medtr4g012960	MtrunA17_Chr4g0004681	Mtr.44036.1.S1_at
Medtr4g013050	MtrunA17_Chr4g0004691|MtrunA17_Chr4g0004701	Mtr.34427.1.S1_at
Medtr4g013090	MtrunA17_Chr4g0004711
Medtr4g013100	MtrunA17_Chr4g0004721	Mtr.41103.1.S1_at
Medtr4g013135	MtrunA17_Chr4g0004741
Medtr4g013160	MtrunA17_Chr4g0004761
Medtr4g013165	MtrunA17_Chr4g0004771
Medtr4g013175	MtrunA17_Chr4g0004781|MtrunA17_Chr4R0019710
Medtr4g013185	MtrunA17_Chr4g0004791
Medtr4g013190	MtrunA17_Chr4g0004801
Medtr4g013200	MtrunA17_Chr4g0004811	Mtr.43215.1.S1_at
Medtr4g013205	MtrunA17_Chr4g0004821	Mtr.33231.1.S1_at
Medtr4g013210	MtrunA17_Chr4g0004831|MtrunA17_Chr4g0004841	Mtr.10514.1.S1_at|Mtr.33221.1.S1_s_at|Mtr.33836.1.S1_at|Mtr.35144.1.S1_s_at
Medtr4g013220	MtrunA17_Chr1g0149321	Mtr.25944.1.S1_s_at
Medtr4g013235	MtrunA17_Chr4g0004861	Mtr.27279.1.S1_at|Mtr.9543.1.S1_at
Medtr4g013240	MtrunA17_Chr4g0004871	Mtr.13413.1.S1_at
Medtr4g013245	MtrunA17_Chr4g0004881
Medtr4g013250	MtrunA17_Chr4g0004891
Medtr4g013255	MtrunA17_Chr4g0004901	Mtr.11898.1.S1_at
Medtr4g013260	MtrunA17_Chr4g0004911	Mtr.1343.1.S1_at|Mtr.45315.1.S1_at
Medtr4g013265	MtrunA17_Chr4g0004921|MtrunA17_Chr4g0004931
Medtr4g013270	MtrunA17_Chr4g0004941
Medtr4g013290	MtrunA17_Chr4g0004961	Mtr.11566.1.S1_at|Mtr.43653.1.S1_at
Medtr4g013295	MtrunA17_Chr4g0004971
Medtr4g013300	MtrunA17_Chr4g0004981	Mtr.9064.1.S1_at
Medtr4g013305	MtrunA17_Chr4g0004991
Medtr4g013310	MtrunA17_Chr4g0005011
Medtr4g013315	MtrunA17_Chr4g0005021	Mtr.32206.1.S1_at
Medtr4g013320		Mtr.33859.1.S1_at
Medtr4g013325		Mtr.41882.1.S1_at
Medtr4g013335		Mtr.39027.1.S1_at|Mtr.39027.1.S1_s_at
Medtr4g013340	MtrunA17_Chr4g0005061
Medtr4g013345	MtrunA17_Chr4g0005071	Mtr.35429.1.S1_at|Mtr.8879.1.S1_x_at|Mtr.8879.1.S1_at
Medtr4g013350	MtrunA17_Chr4g0005081	Mtr.8878.1.S1_at
Medtr4g013355	MtrunA17_Chr4g0005091
Medtr4g013375	MtrunA17_Chr4g0005101|MtrunA17_Chr4R0021450	Mtr.27995.1.S1_at|Mtr.30767.1.S1_at|Mtr.35504.1.S1_at
Medtr4g013385	MtrunA17_Chr4g0005111	Mtr.40553.1.S1_at
Medtr4g013390	MtrunA17_Chr4g0005121
Medtr4g013730	MtrunA17_Chr4g0005151	Mtr.4663.1.S1_at
Medtr4g013770	MtrunA17_Chr4g0005131
Medtr4g014040	MtrunA17_Chr4g0005161	Mtr.12364.1.S1_s_at
Medtr4g014050	MtrunA17_Chr4g0005171
Medtr4g014060	MtrunA17_Chr4g0005191	Mtr.10738.1.S1_at
Medtr4g014070	MtrunA17_Chr4g0005201	Mtr.33539.1.S1_at|Mtr.5210.1.S1_at
Medtr4g014100	MtrunA17_Chr4g0005211
Medtr4g014120		Mtr.2818.1.S1_at
Medtr4g014140	MtrunA17_Chr4g0005241	Mtr.41456.1.S1_at
Medtr4g014160	MtrunA17_Chr4g0005261	Mtr.39528.1.S1_at
Medtr4g014220	MtrunA17_Chr4g0005281
Medtr4g014240	MtrunA17_Chr4g0005291
Medtr4g014250	MtrunA17_Chr4g0005301	Mtr.44274.1.S1_at
Medtr4g014260	MtrunA17_Chr4g0005311	Mtr.38982.1.S1_at
Medtr4g014270	MtrunA17_Chr4g0005321
Medtr4g014280	MtrunA17_Chr4g0005331	Mtr.5816.1.S1_at
Medtr4g014300	MtrunA17_Chr4g0005341|MtrunA17_Chr4g0005351
Medtr4g014310	MtrunA17_Chr4g0005361|MtrunA17_Chr4g0005381
Medtr4g014320	MtrunA17_Chr4g0005391
Medtr4g014340	MtrunA17_Chr4g0005401	Mtr.17851.1.S1_at
Medtr4g014350	MtrunA17_Chr4g0005411	Mtr.46334.1.S1_at
Medtr4g014360	MtrunA17_Chr4g0005421	Msa.2213.1.S1_at|Mtr.17852.1.S1_at
Medtr4g014370	MtrunA17_Chr4g0005431	Msa.2213.1.S1_at|Mtr.17853.1.S1_at
Medtr4g014380	MtrunA17_Chr4g0005441	Mtr.17855.1.S1_at
Medtr4g014400		Mtr.17857.1.S1_at
Medtr4g014430	MtrunA17_Chr4g0005481	Mtr.17858.1.S1_at|Mtr.7531.1.S1_at
Medtr4g014440	MtrunA17_Chr4g0005491	Mtr.17860.1.S1_at
Medtr4g014460	MtrunA17_Chr4g0005501	Mtr.17868.1.S1_at
Medtr4g014480	MtrunA17_Chr4g0005551	Mtr.48886.1.S1_at
Medtr4g014490	MtrunA17_Chr4g0005561	Mtr.48889.1.S1_at
Medtr4g014530		Mtr.48895.1.S1_s_at
Medtr4g014540	MtrunA17_Chr4g0005581	Msa.1670.1.S1_at|Mtr.48899.1.S1_at|Mtr.5824.1.S1_at
Medtr4g014570	MtrunA17_Chr4g0005591	Mtr.17873.1.S1_at|Mtr.17875.1.S1_at
Medtr4g014580	MtrunA17_Chr4g0005601	Mtr.34469.1.S1_at|Mtr.5523.1.S1_at
Medtr4g014590	MtrunA17_Chr4g0005611	Mtr.12718.1.S1_at
Medtr4g014600	MtrunA17_Chr4g0005621
Medtr4g014610	MtrunA17_Chr4g0005631	Mtr.42542.1.S1_at
Medtr4g014620	MtrunA17_Chr4g0005641	Mtr.43975.1.S1_at
Medtr4g014630	MtrunA17_Chr4g0005651	Mtr.42532.1.S1_at
Medtr4g014640	MtrunA17_Chr4g0005661
Medtr4g014670	MtrunA17_Chr4g0005671
Medtr4g014680	MtrunA17_Chr4g0005681
Medtr4g014700	MtrunA17_Chr4g0005701	Mtr.39573.1.S1_at
Medtr4g014710	MtrunA17_Chr4g0005711	Mtr.12128.1.S1_at|Mtr.1438.1.S1_at
Medtr4g014750	MtrunA17_Chr4g0005721	Mtr.27236.1.S1_at
Medtr4g014770	MtrunA17_Chr4g0005731	Mtr.5798.1.S1_at
Medtr4g014780	MtrunA17_Chr4g0005751
Medtr4g014790	MtrunA17_Chr4g0005761
Medtr4g014810	MtrunA17_Chr4g0005781	Mtr.2544.1.S1_at|Mtr.2544.1.S1_s_at|Mtr.2544.1.S1_x_at|Mtr.40089.1.S1_at
Medtr4g014840	MtrunA17_Chr4g0005791	Mtr.28808.1.S1_at
Medtr4g014900	MtrunA17_Chr4g0005801	Mtr.29135.1.S1_at
Medtr4g014910	MtrunA17_Chr4g0005811
Medtr4g014920	MtrunA17_Chr4g0005821	Mtr.42904.1.S1_at|Mtr.8787.1.S1_at
Medtr4g014960	MtrunA17_Chr4g0005831	Mtr.30685.1.S1_at|Mtr.31479.1.S1_s_at|Mtr.44212.1.S1_at|Mtr.44934.1.S1_at
Medtr4g014970	MtrunA17_Chr4g0005841
Medtr4g014990	MtrunA17_Chr4g0005851	Mtr.13090.1.S1_at|Mtr.33126.1.S1_at|Mtr.44388.1.S1_at
Medtr4g015010	MtrunA17_Chr4g0005861	Mtr.35107.1.S1_at
Medtr4g015030	MtrunA17_Chr4g0005871	Mtr.6297.1.S1_at
Medtr4g015060	MtrunA17_Chr4g0005891
Medtr4g015080	MtrunA17_Chr4g0005901	Msa.1302.1.S1_at
Medtr4g015120	MtrunA17_Chr4g0005921	Mtr.43288.1.S1_at
Medtr4g015180	MtrunA17_Chr4g0005941	Msa.2884.1.S1_at|Mtr.37757.1.S1_at
Medtr4g015250	MtrunA17_Chr4g0005961
Medtr4g015260	MtrunA17_Chr4g0005971	Mtr.35339.1.S1_x_at|Mtr.43334.1.S1_at
Medtr4g015270	MtrunA17_Chr4g0006041	Mtr.34089.1.S1_at|Mtr.9765.1.S1_at
Medtr4g015290	MtrunA17_Chr4g0006051
Medtr4g015340	MtrunA17_Chr4R0024980
Medtr4g015360	MtrunA17_Chr4R0025000|MtrunA17_Chr4R0025010
Medtr4g015410	MtrunA17_Chr4g0006091|MtrunA17_Chr4R0025130
Medtr4g015450	MtrunA17_Chr4g0006121	Mtr.17976.1.S1_at
Medtr4g015460	MtrunA17_Chr4g0006131	Mtr.49019.1.S1_at
Medtr4g015500	MtrunA17_Chr4g0006141
Medtr4g015540	MtrunA17_Chr4g0006161	Mtr.49018.1.S1_at
Medtr4g015550	MtrunA17_Chr4g0006171	Mtr.17972.1.S1_at|Mtr.27970.1.S1_at
Medtr4g015570	MtrunA17_Chr4g0006181	Msa.1943.1.S1_at|Mtr.49015.1.S1_at
Medtr4g015590	MtrunA17_Chr4g0006191	Mtr.49014.1.S1_at
Medtr4g015600	MtrunA17_Chr4g0006201	Mtr.49012.1.S1_at
Medtr4g015610	MtrunA17_Chr4g0006231	Msa.950.1.S1_at|Mtr.3016.1.S1_at|Mtr.49011.1.S1_at
Medtr4g015630	MtrunA17_Chr4g0006241	Mtr.40347.1.S1_at
Medtr4g015650	MtrunA17_Chr4g0006251	Mtr.13643.1.S1_at
Medtr4g015680	MtrunA17_Chr4g0006261
Medtr4g015700	MtrunA17_Chr4g0006271
Medtr4g015720	MtrunA17_Chr4g0006291
Medtr4g015740	MtrunA17_Chr4g0006311
Medtr4g015750	MtrunA17_Chr4g0006341
Medtr4g015760	MtrunA17_Chr4g0006361
Medtr4g015790	MtrunA17_Chr4g0006371	Msa.1253.1.S1_at
Medtr4g015830	MtrunA17_Chr4g0006381	Mtr.37827.1.S1_at|Mtr.7034.1.S1_at
Medtr4g015840	MtrunA17_Chr4g0006391	Mtr.40903.1.S1_at|Mtr.40905.1.S1_s_at
Medtr4g015850	MtrunA17_Chr4g0006401	Mtr.41972.1.S1_at
Medtr4g015860	MtrunA17_Chr4g0006411	Mtr.9220.1.S1_at
Medtr4g015930	MtrunA17_Chr4g0006421|MtrunA17_Chr4R0026410	Mtr.1721.1.S1_at
Medtr4g015950	MtrunA17_Chr4g0006441
Medtr4g015960	MtrunA17_Chr4R0026590|MtrunA17_Chr4g0006451
Medtr4g015990	MtrunA17_Chr4g0006481	Mtr.40727.1.S1_at
Medtr4g016000	MtrunA17_Chr4g0006491
Medtr4g016040	MtrunA17_Chr4g0006501
Medtr4g016060	MtrunA17_Chr4R0027130
Medtr4g016445	MtrunA17_Chr4g0006651
Medtr4g016500	MtrunA17_Chr4g0006711|MtrunA17_Chr4g0006721
Medtr4g016510	MtrunA17_Chr4g0006731	Msa.2593.1.S1_at|Mtr.41305.1.S1_at|Mtr.5529.1.S1_at
Medtr4g016590	MtrunA17_Chr4g0006741
Medtr4g016600	MtrunA17_Chr4g0006761
Medtr4g016610	MtrunA17_Chr4g0006771	Mtr.2000.1.S1_at|Mtr.2511.1.S1_at|Mtr.28433.1.S1_at
Medtr4g016660	MtrunA17_Chr4R0028290|MtrunA17_Chr4g0006781
Medtr4g016663	MtrunA17_Chr4g0006791
Medtr4g016667	MtrunA17_Chr4g0006801|MtrunA17_Chr4R0028330
Medtr4g016670	MtrunA17_Chr4g0006811
Medtr4g016680	MtrunA17_Chr4g0006821
Medtr4g016720	MtrunA17_Chr4g0006831|MtrunA17_Chr4g0006841	Mtr.45411.1.S1_at
Medtr4g016730	MtrunA17_Chr4g0006851	Mtr.32984.1.S1_at
Medtr4g016780	MtrunA17_Chr4R0028650
Medtr4g016790	MtrunA17_Chr4g0006881|MtrunA17_Chr4R0028720
Medtr4g016800	MtrunA17_Chr4R0028850|MtrunA17_Chr4g0006901	Mtr.7900.1.S1_at
Medtr4g016820	MtrunA17_Chr4g0006931
Medtr4g016850	MtrunA17_Chr4g0006941|MtrunA17_Chr4R0028890
Medtr4g016910	MtrunA17_Chr4g0006961|MtrunA17_Chr4R0029050	Mtr.28648.1.S1_at
Medtr4g016920	MtrunA17_Chr4g0006971	Mtr.19478.1.S1_at|Mtr.2288.1.S1_at
Medtr4g016930	MtrunA17_Chr4g0006981	Mtr.19479.1.S1_at
Medtr4g016940	MtrunA17_Chr4g0006991	Mtr.19480.1.S1_at
Medtr4g016960	MtrunA17_Chr4g0007001	Mtr.19482.1.S1_at
Medtr4g016980	MtrunA17_Chr4g0007011	Mtr.19483.1.S1_s_at|Mtr.19483.1.S1_at|Mtr.45153.1.S1_at|Mtr.6697.1.S1_at
Medtr4g017030	MtrunA17_Chr4g0007031	Mtr.35815.1.S1_at|Mtr.50075.1.S1_s_at
Medtr4g017040	MtrunA17_Chr4g0007041	Mtr.50074.1.S1_at
Medtr4g017050	MtrunA17_Chr4g0007051
Medtr4g017150	MtrunA17_Chr4g0007061	Mtr.30170.1.S1_at|Mtr.50064.1.S1_s_at
Medtr4g017180		Mtr.19505.1.S1_at
Medtr4g017200	MtrunA17_Chr4g0007071	Mtr.50058.1.S1_s_at
Medtr4g017210		Mtr.50056.1.S1_at
Medtr4g017230		Mtr.19510.1.S1_at
Medtr4g017240	MtrunA17_Chr4g0007081	Mtr.50052.1.S1_at
Medtr4g017260	MtrunA17_Chr4R0030080|MtrunA17_Chr4g0007131|MtrunA17_Chr4g0007141
Medtr4g017280	MtrunA17_Chr4R0030170|MtrunA17_Chr4g0007151	Mtr.32836.1.S1_at
Medtr4g017310	MtrunA17_Chr4g0007191
Medtr4g017350	MtrunA17_Chr4g0007201
Medtr4g017370	MtrunA17_Chr4g0007211|MtrunA17_Chr4R0030260
Medtr4g017410	MtrunA17_Chr4g0007221
Medtr4g017470	MtrunA17_Chr4g0007271
Medtr4g017485	MtrunA17_Chr4g0007281
Medtr4g017490	MtrunA17_Chr4g0007291|MtrunA17_Chr4R0030540
Medtr4g017520	MtrunA17_Chr4g0007301
Medtr4g017550	MtrunA17_Chr4g0007321
Medtr4g017600	MtrunA17_Chr4R0030800|MtrunA17_Chr4g0007331
Medtr4g017610	MtrunA17_Chr4g0007341
Medtr4g017620	MtrunA17_Chr4g0007361	Mtr.2634.1.S1_at
Medtr4g017630	MtrunA17_Chr4g0007371	Mtr.10306.1.S1_at
Medtr4g017640	MtrunA17_Chr4g0007381	Mtr.10144.1.S1_at|Mtr.39434.1.S1_at|Mtr.5064.1.S1_at
Medtr4g017650	MtrunA17_Chr4g0007391	Mtr.11203.1.S1_at
Medtr4g017680	MtrunA17_Chr4g0007401	Mtr.2743.1.S1_at
Medtr4g017690	MtrunA17_Chr4R0031090|MtrunA17_Chr4g0007411
Medtr4g017700	MtrunA17_Chr4R0031130|MtrunA17_Chr4g0007431
Medtr4g017710	MtrunA17_Chr4g0007441
Medtr4g017720	MtrunA17_Chr4g0007451
Medtr4g017730	MtrunA17_Chr4g0007511
Medtr4g017740	MtrunA17_Chr4g0007531
Medtr4g017750	MtrunA17_Chr4R0031610|MtrunA17_Chr4g0007541|MtrunA17_Chr4R0031620
Medtr4g017780	MtrunA17_Chr4g0007571
Medtr4g017790	MtrunA17_Chr4g0007581	Mtr.2245.1.S1_at
Medtr4g017800	MtrunA17_Chr4g0007591
Medtr4g017810	MtrunA17_Chr4g0007601	Mtr.41439.1.S1_at
Medtr4g017820	MtrunA17_Chr4g0007611|MtrunA17_Chr4g0007621
Medtr4g017830	MtrunA17_Chr4g0007631
Medtr4g017850	MtrunA17_Chr4g0007641	Mtr.5264.1.S1_at
Medtr4g017860	MtrunA17_Chr4g0007651
Medtr4g017880	MtrunA17_Chr4g0007661	Mtr.12951.1.S1_at|Mtr.34595.1.S1_s_at
Medtr4g017920	MtrunA17_Chr4g0007681|MtrunA17_Chr4R0032260	Mtr.37545.1.S1_x_at
Medtr4g017940	MtrunA17_Chr4g0007701
Medtr4g018680	MtrunA17_Chr4g0007901	Mtr.27730.1.S1_at
Medtr4g018713	MtrunA17_Chr4g0007951
Medtr4g018727	MtrunA17_Chr4g0007971
Medtr4g018733	MtrunA17_Chr4g0007991
Medtr4g018737	MtrunA17_Chr4g0008011
Medtr4g018747	MtrunA17_Chr4g0008011
Medtr4g018750	MtrunA17_Chr4g0008061	Mtr.11121.1.S1_at
Medtr4g018760	MtrunA17_Chr4g0008071
Medtr4g018770	MtrunA17_Chr4g0008081
Medtr4g018790	MtrunA17_Chr4g0008091	Mtr.43855.1.S1_at
Medtr4g018800	MtrunA17_Chr4g0008101
Medtr4g018820	MtrunA17_Chr4g0008111
Medtr4g018850	MtrunA17_Chr4g0008121
Medtr4g018860	MtrunA17_Chr4g0008131	Mtr.41905.1.S1_at
Medtr4g018880	MtrunA17_Chr4g0008141|MtrunA17_Chr4R0034500	Msa.1604.1.S1_at|Mtr.28149.1.S1_at|Mtr.43144.1.S1_at
Medtr4g018900	MtrunA17_Chr4g0008161	Mtr.52113.1.S1_at
Medtr4g018910	MtrunA17_Chr4g0008181	Mtr.14910.1.S1_at|Mtr.14910.1.S1_x_at
Medtr4g018920	MtrunA17_Chr4g0008191	Mtr.14911.1.S1_at
Medtr4g018930	MtrunA17_Chr4g0008201	Mtr.14912.1.S1_at
Medtr4g018940	MtrunA17_Chr4g0008211	Mtr.52120.1.S1_at
Medtr4g018950		Mtr.14913.1.S1_at
Medtr4g018960	MtrunA17_Chr4g0008231	Mtr.52128.1.S1_x_at
Medtr4g018970	MtrunA17_Chr4g0008241	Mtr.52144.1.S1_at
Medtr4g019010	MtrunA17_Chr4g0008271	Mtr.14921.1.S1_at
Medtr4g019030	MtrunA17_Chr4g0008291	Mtr.14923.1.S1_at
Medtr4g019040	MtrunA17_Chr4g0008301	Mtr.14924.1.S1_at|Mtr.52166.1.S1_at
Medtr4g019060	MtrunA17_Chr4g0008321	Mtr.14925.1.S1_at|Mtr.1653.1.S1_at
Medtr4g019080	MtrunA17_Chr4g0008341	Mtr.52183.1.S1_at
Medtr4g019090	MtrunA17_Chr4g0008361	Msa.1576.1.S1_at|Msa.1807.1.S1_at|Mtr.40077.1.S1_s_at
Medtr4g019110	MtrunA17_Chr4g0008401	Mtr.14928.1.S1_at|Mtr.27609.1.S1_at
Medtr4g019120	MtrunA17_Chr4R0035100|MtrunA17_Chr4R0035110	Mtr.14929.1.S1_at|Mtr.14929.1.S1_x_at
Medtr4g019130	MtrunA17_Chr4g0008411	Mtr.52198.1.S1_at
Medtr4g019150	MtrunA17_Chr4g0008421	Mtr.52214.1.S1_at
Medtr4g019160	MtrunA17_Chr4g0008431	Mtr.14930.1.S1_at
Medtr4g019165	MtrunA17_Chr4g0008441	Mtr.11722.1.S1_at|Mtr.42767.1.S1_at
Medtr4g019210	MtrunA17_Chr4g0008451	Mtr.11866.1.S1_at|Mtr.9450.1.S1_at
Medtr4g019225	MtrunA17_Chr4g0008521	Mtr.9478.1.S1_at
Medtr4g019280	MtrunA17_Chr4g0008541
Medtr4g019300	MtrunA17_Chr4g0008531
Medtr4g019310	MtrunA17_Chr4g0008511	Mtr.13976.1.S1_at
Medtr4g019320	MtrunA17_Chr4g0008501
Medtr4g019330	MtrunA17_Chr4g0008491
Medtr4g019340	MtrunA17_Chr4g0008481
Medtr4g019360	MtrunA17_Chr4g0008461|MtrunA17_Chr4R0035310	Mtr.4006.1.S1_at|Mtr.7306.1.S1_at
Medtr4g019370	MtrunA17_Chr4g0008551	Mtr.42655.1.S1_at
Medtr4g019410	MtrunA17_Chr4g0008561	Mtr.35061.1.S1_at|Mtr.44864.1.S1_at
Medtr4g019450	MtrunA17_Chr4g0008591	Mtr.44134.1.S1_at
Medtr4g019490	MtrunA17_Chr4g0008601	Mtr.28792.1.S1_at
Medtr4g019520	MtrunA17_Chr4g0008611	Mtr.27915.1.S1_at|Mtr.31665.1.S1_at|Mtr.7203.1.S1_at
Medtr4g019550	MtrunA17_Chr4g0008621
Medtr4g019560	MtrunA17_Chr4g0008641	Mtr.44468.1.S1_at
Medtr4g019580	MtrunA17_Chr4g0008651	Mtr.31093.1.S1_at
Medtr4g019600	MtrunA17_Chr4g0008671
Medtr4g019610	MtrunA17_Chr4g0008681	Msa.1806.1.S1_at|Mtr.10449.1.S1_at|Mtr.31696.1.S1_at|Mtr.40234.1.S1_s_at
Medtr4g019640	MtrunA17_Chr4g0008691
Medtr4g019670	MtrunA17_Chr4g0008701
Medtr4g019680	MtrunA17_Chr4g0008711
Medtr4g019690	MtrunA17_Chr4g0008721	Mtr.8425.1.S1_at
Medtr4g019710	MtrunA17_Chr4g0008731
Medtr4g019730	MtrunA17_Chr4g0008751
Medtr4g019750	MtrunA17_Chr4g0008761
Medtr4g019770	MtrunA17_Chr4g0008771	Mtr.45538.1.S1_at
Medtr4g019780	MtrunA17_Chr4g0008781	Mtr.40588.1.S1_at
Medtr4g019790	MtrunA17_Chr4g0008791	Msa.1760.1.S1_at|Mtr.44672.1.S1_at
Medtr4g019800	MtrunA17_Chr4g0008801	Mtr.12330.1.S1_at
Medtr4g019840	MtrunA17_Chr4g0008811
Medtr4g019850	MtrunA17_Chr4g0008821
Medtr4g019860	MtrunA17_Chr4g0008831
Medtr4g019870	MtrunA17_Chr4g0008841	Mtr.42937.1.S1_s_at
Medtr4g019880	MtrunA17_Chr4g0008851	Mtr.34424.1.S1_at|Mtr.5370.1.S1_at
Medtr4g019900	MtrunA17_Chr4g0008861	Mtr.34826.1.S1_at|Mtr.5794.1.S1_at
Medtr4g019910	MtrunA17_Chr4g0008871	Mtr.35744.1.S1_at|Mtr.42635.1.S1_at
Medtr4g019990	MtrunA17_Chr4g0008881
Medtr4g020040	MtrunA17_Chr4g0008901	Mtr.13497.1.S1_at|Mtr.39879.1.S1_at
Medtr4g020070	MtrunA17_Chr4g0008911	Mtr.33362.1.S1_at|Mtr.5103.1.S1_at
Medtr4g020080	MtrunA17_Chr4g0008921	Mtr.33230.1.S1_at|Mtr.33230.1.S1_s_at
Medtr4g020090	MtrunA17_Chr4g0008941	Mtr.44112.1.S1_at
Medtr4g020110	MtrunA17_Chr4g0008951	Mtr.33511.1.S1_at|Mtr.42902.1.S1_s_at
Medtr4g020390	MtrunA17_Chr4R0038640
Medtr4g020460	MtrunA17_Chr4g0008961	Mtr.4353.1.S1_at
Medtr4g020470	MtrunA17_Chr4g0008971
Medtr4g020490	MtrunA17_Chr4R0038240
Medtr4g020530	MtrunA17_Chr4g0008991	Mtr.3653.1.S1_at
Medtr4g020545		Mtr.23117.1.S1_at
Medtr4g020550		Mtr.27701.1.S1_at|Mtr.33350.1.S1_at|Mtr.33350.1.S1_s_at|Mtr.33350.1.S1_x_at|Mtr.47564.1.S1_at
Medtr4g020590	MtrunA17_Chr4g0009041	Mtr.11777.1.S1_at|Mtr.23120.1.S1_s_at
Medtr4g020620	MtrunA17_Chr4g0009054	Mtr.23121.1.S1_s_at|Mtr.23121.1.S1_at|Mtr.31924.1.S1_at
Medtr4g020630		Mtr.23122.1.S1_at
Medtr4g020640	MtrunA17_Chr4g0009101	Mtr.23123.1.S1_at|Mtr.4187.1.S1_at
Medtr4g020650	MtrunA17_Chr4g0009121	Mtr.23124.1.S1_at|Mtr.36857.1.S1_at
Medtr4g020670	MtrunA17_Chr4g0009131	Mtr.47558.1.S1_at
Medtr4g020695		Mtr.23126.1.S1_at
Medtr4g020700	MtrunA17_Chr4g0009141	Mtr.23127.1.S1_at
Medtr4g020710	MtrunA17_Chr4R0039390
Medtr4g020720	MtrunA17_Chr4g0009161
Medtr4g020850	MtrunA17_Chr4g0009171	Mtr.28461.1.S1_at
Medtr4g021020	MtrunA17_Chr4g0009221
Medtr4g021023	MtrunA17_Chr4g0009241	Mtr.38502.1.S1_at|Mtr.2161.1.S1_at
Medtr4g021030	MtrunA17_Chr4g0009211
Medtr4g021037	MtrunA17_Chr4g0009271|MtrunA17_Chr4g0009281	Mtr.35874.1.S1_at
Medtr4g021043	MtrunA17_Chr4g0009281
Medtr4g021057	MtrunA17_Chr4g0009301	Mtr.36830.1.S1_x_at
Medtr4g021095	MtrunA17_Chr4g0009341|MtrunA17_Chr4g0009361
Medtr4g021125	MtrunA17_Chr4g0009381
Medtr4g021160	MtrunA17_Chr4g0009181
Medtr4g021170	MtrunA17_Chr4g0009401
Medtr4g021175	MtrunA17_Chr4g0009411	Mtr.4579.1.S1_at|Mtr.27943.1.S1_at
Medtr4g021210	MtrunA17_Chr4g0009431	Mtr.16218.1.S1_s_at|Mtr.41668.1.S1_at
Medtr4g021220	MtrunA17_Chr4g0009441	Mtr.16221.1.S1_at
Medtr4g021260	MtrunA17_Chr4g0009451	Mtr.16223.1.S1_at
Medtr4g021270	MtrunA17_Chr4g0009461	Mtr.45996.1.S1_at
Medtr4g021290	MtrunA17_Chr4g0009481	Mtr.16225.1.S1_at
Medtr4g021320	MtrunA17_Chr4R0040910
Medtr4g021330	MtrunA17_Chr4g0009511	Mtr.16229.1.S1_at
Medtr4g021340	MtrunA17_Chr4g0009521	Mtr.46045.1.S1_at
Medtr4g021350	MtrunA17_Chr4g0009531	Mtr.46053.1.S1_at|Msa.2968.1.S1_at
Medtr4g021360	MtrunA17_Chr4g0009541|MtrunA17_Chr4g0009551	Mtr.16232.1.S1_at
Medtr4g021380	MtrunA17_Chr4g0009561	Mtr.16236.1.S1_at
Medtr4g021390	MtrunA17_Chr4g0009571	Mtr.46069.1.S1_at
Medtr4g021410	MtrunA17_Chr4g0009581	Mtr.8746.1.S1_at
Medtr4g021450	MtrunA17_Chr4g0009621	Mtr.37705.1.S1_at|Mtr.31542.1.S1_s_at|Mtr.28165.1.S1_at
Medtr4g021470	MtrunA17_Chr4g0009631	Mtr.28325.1.S1_at|Mtr.9055.1.S1_at
Medtr4g021490	MtrunA17_Chr4g0009651	Mtr.12669.1.S1_at|Mtr.5211.1.S1_at
Medtr4g021500	MtrunA17_Chr4g0009661|MtrunA17_Chr4g0009671	Mtr.28495.1.S1_at|Mtr.30512.1.S1_at
Medtr4g021510	MtrunA17_Chr4g0009681
Medtr4g021520	MtrunA17_Chr4g0009701	Mtr.35735.1.S1_at|Mtr.43536.1.S1_at
Medtr4g021530	MtrunA17_Chr4g0009711
Medtr4g021535	MtrunA17_Chr4g0009721
Medtr4g021570	MtrunA17_Chr4g0009731	Mtr.11459.1.S1_at|Mtr.9202.1.S1_at
Medtr4g021580	MtrunA17_Chr4g0009751	Mtr.12945.1.S1_at
Medtr4g021655	MtrunA17_Chr4g0009771
Medtr4g021690	MtrunA17_Chr4g0009781|MtrunA17_Chr4R0042360	Mtr.33588.1.S1_at
Medtr4g021705	MtrunA17_Chr4R0042510|MtrunA17_Chr4g0009791
Medtr4g021715	MtrunA17_Chr4g0009801
Medtr4g021725	MtrunA17_Chr4g0009811	Msa.3051.1.S1_at|Mtr.35789.1.S1_at
Medtr4g021730	MtrunA17_Chr4g0009821	Msa.3173.1.S1_at|Mtr.7462.1.S1_at
Medtr4g021750	MtrunA17_Chr4g0009831	Mtr.32659.1.S1_at|Mtr.33477.1.S1_at|Mtr.3589.1.S1_at
Medtr4g021755	MtrunA17_Chr4g0009841
Medtr4g021760	MtrunA17_Chr4g0009851
Medtr4g021765	MtrunA17_Chr4g0009861
Medtr4g021780	MtrunA17_Chr4g0009881
Medtr4g021785	MtrunA17_Chr4R0043050|MtrunA17_Chr4g0009891
Medtr4g021790	MtrunA17_Chr4g0009901
Medtr4g021795	MtrunA17_Chr4g0009911
Medtr4g021800	MtrunA17_Chr4g0009921	Mtr.37409.1.S1_s_at|Mtr.8553.1.S1_at|Mtr.35166.1.S1_at
Medtr4g021810	MtrunA17_Chr4g0009931
Medtr4g021815	MtrunA17_Chr4g0009941	Mtr.40681.1.S1_at
Medtr4g021820	MtrunA17_Chr4g0009951
Medtr4g021825	MtrunA17_Chr4g0009961
Medtr4g021835	MtrunA17_Chr4g0009971
Medtr4g021845	MtrunA17_Chr4g0009981
Medtr4g021855	MtrunA17_Chr4g0009991|MtrunA17_Chr4g0010001
Medtr4g021865	MtrunA17_Chr4g0010021
Medtr4g021870	MtrunA17_Chr4g0010031
Medtr4g021875	MtrunA17_Chr4g0010041	Mtr.10002.1.S1_at
Medtr4g021880	MtrunA17_Chr4g0010051	Mtr.37338.1.S1_s_at|Mtr.5101.1.S1_at|Mtr.8516.1.S1_at
Medtr4g021890	MtrunA17_Chr4R0043680
Medtr4g022240	MtrunA17_Chr4g0010141
Medtr4g022260	MtrunA17_Chr4g0010131|MtrunA17_Chr4g0010161	Mtr.15762.1.S1_at
Medtr4g022290	MtrunA17_Chr4g0010121	Mtr.1437.1.S1_at|Mtr.9669.1.S1_at
Medtr4g022300	MtrunA17_Chr4R0043690
Medtr4g022320	MtrunA17_Chr4g0010101
Medtr4g022330	MtrunA17_Chr4g0010091
Medtr4g022340	MtrunA17_Chr4g0010071|MtrunA17_Chr4g0010081
Medtr4g022350	MtrunA17_Chr4g0010061	Mtr.41232.1.S1_at|Msa.2661.1.S1_at
Medtr4g022370	MtrunA17_Chr4g0010151	Mtr.51485.1.S1_at
Medtr4g022400	MtrunA17_Chr4g0010161	Mtr.15762.1.S1_at
Medtr4g022410	MtrunA17_Chr4g0010171	Mtr.51475.1.S1_at
Medtr4g022430	MtrunA17_Chr4g0010181	Mtr.51464.1.S1_at
Medtr4g022460	MtrunA17_Chr4g0010201|MtrunA17_Chr4R0044100	Mtr.51460.1.S1_at
Medtr4g022470	MtrunA17_Chr4g0010211
Medtr4g022480	MtrunA17_Chr4g0010221	Mtr.15759.1.S1_x_at
Medtr4g022490		Mtr.27682.1.S1_at|Mtr.51445.1.S1_x_at
Medtr4g022510		Mtr.15024.1.S1_at
Medtr4g022520	MtrunA17_Chr4g0010241|MtrunA17_Chr4g0010251	Mtr.15022.1.S1_at
Medtr4g022530		Mtr.46229.1.S1_at
Medtr4g022540	MtrunA17_Chr4g0010251|MtrunA17_Chr4R0044520	Mtr.15021.1.S1_at|Mtr.15021.1.S1_x_at|Mtr.29637.1.S1_at
Medtr4g022560	MtrunA17_Chr4R0044570|MtrunA17_Chr4g0010261	Mtr.15019.1.S1_at
Medtr4g022570	MtrunA17_Chr4g0010271	Mtr.46130.1.S1_at
Medtr4g022580	MtrunA17_Chr4g0010281	Mtr.15017.1.S1_s_at|Mtr.24953.1.S1_at|Mtr.38445.1.S1_at
Medtr4g022610	MtrunA17_Chr4g0010291	Mtr.15014.1.S1_at|Mtr.24951.1.S1_at|Mtr.2843.1.S1_at|Mtr.46099.1.S1_s_at
Medtr4g022650		Mtr.24950.1.S1_at
Medtr4g022660	MtrunA17_Chr4g0010301	Mtr.10754.1.S1_at|Mtr.45940.1.S1_s_at
Medtr4g022670	MtrunA17_Chr4g0010311	Mtr.15002.1.S1_at
Medtr4g022700	MtrunA17_Chr4g0010321	Mtr.15001.1.S1_at
Medtr4g022720	MtrunA17_Chr4g0010331	Mtr.11647.1.S1_s_at|Mtr.11647.1.S1_at|Mtr.15000.1.S1_at
Medtr4g022760	MtrunA17_Chr4g0010351	Mtr.188.1.S1_at
Medtr4g022780		Mtr.24946.1.S1_at
Medtr4g022800	MtrunA17_Chr4g0010361	Mtr.24945.1.S1_at
Medtr4g022825	MtrunA17_Chr4g0010381
Medtr4g022840		Mtr.24941.1.S1_at
Medtr4g022850	MtrunA17_Chr4g0010391	Mtr.10410.1.S1_at|Mtr.10410.1.S1_s_at|Mtr.190.1.S1_at
Medtr4g022860	MtrunA17_Chr4g0010411|MtrunA17_Chr4g0010421	Mtr.41547.1.S1_at|Mtr.42543.1.S1_at
Medtr4g022880	MtrunA17_Chr4g0010441
Medtr4g022890	MtrunA17_Chr4g0010451	Mtr.37905.1.S1_at
Medtr4g022900	MtrunA17_Chr4g0010461
Medtr4g022920	MtrunA17_Chr4g0010471
Medtr4g022930	MtrunA17_Chr4R0045440
Medtr4g022940	MtrunA17_Chr4R0045440
Medtr4g022960	MtrunA17_Chr4R0045470|MtrunA17_Chr4g0010491
Medtr4g023000	MtrunA17_Chr4g0010501	Mtr.11124.1.S1_at|Mtr.14951.1.S1_s_at
Medtr4g023030	MtrunA17_Chr4g0010511	Mtr.10701.1.S1_at|Mtr.14950.1.S1_s_at
Medtr4g023040	MtrunA17_Chr4g0010521	Mtr.52303.1.S1_at
Medtr4g023060		Mtr.52293.1.S1_at
Medtr4g023070	MtrunA17_Chr4g0010531	Mtr.14949.1.S1_s_at|Mtr.14949.1.S1_at
Medtr4g023080	MtrunA17_Chr4g0010541
Medtr4g023090	MtrunA17_Chr4g0010561	Mtr.52286.1.S1_at
Medtr4g023100	MtrunA17_Chr4R0045690|MtrunA17_Chr4R0045710
Medtr4g023110		Mtr.52278.1.S1_at
Medtr4g023120	MtrunA17_Chr4g0010581	Mtr.14947.1.S1_at
Medtr4g023130	MtrunA17_Chr4g0010591	Mtr.14946.1.S1_s_at
Medtr4g023150	MtrunA17_Chr4g0010611	Mtr.52271.1.S1_at
Medtr4g023190	MtrunA17_Chr4g0010621	Mtr.14943.1.S1_at|Mtr.14943.1.S1_s_at
Medtr4g023200	MtrunA17_Chr4g0010631	Mtr.52262.1.S1_at
Medtr4g023210		Mtr.14942.1.S1_at
Medtr4g023220		Mtr.14941.1.S1_at
Medtr4g023230		Mtr.14940.1.S1_at
Medtr4g023250	MtrunA17_Chr4g0010641	Mtr.14939.1.S1_at
Medtr4g023260	MtrunA17_Chr4g0010651	Mtr.52255.1.S1_at|Mtr.52247.1.S1_at
Medtr4g023300	MtrunA17_Chr4g0010661
Medtr4g023360	MtrunA17_Chr4R0046340
Medtr4g023380	MtrunA17_Chr4g0010691
Medtr4g023390	MtrunA17_Chr4g0010701
Medtr4g023400	MtrunA17_Chr4g0010711	Mtr.27065.1.S1_at|Mtr.31264.1.S1_at|Mtr.44859.1.S1_at
Medtr4g023440	MtrunA17_Chr4g0010741|MtrunA17_Chr4R0046640	Mtr.9297.1.S1_at
Medtr4g023460	MtrunA17_Chr4g0010751
Medtr4g023470	MtrunA17_Chr4g0010781	Mtr.26679.1.S1_at|Mtr.39186.1.S1_at
Medtr4g023480	MtrunA17_Chr4g0010791	Mtr.26678.1.S1_at
Medtr4g023490		Mtr.26677.1.S1_at
Medtr4g023500	MtrunA17_Chr4g0010821	Msa.1179.1.S1_at|Mtr.34947.1.S1_at|Mtr.1236.1.S1_at
Medtr4g023510	MtrunA17_Chr4g0010831	Mtr.26676.1.S1_at
Medtr4g023520	MtrunA17_Chr4g0010841	Mtr.26675.1.S1_at|Mtr.26674.1.S1_at
Medtr4g023550	MtrunA17_Chr4g0010861	Mtr.26672.1.S1_s_at|Mtr.27250.1.S1_at|Mtr.44395.1.S1_at
Medtr4g023560	MtrunA17_Chr4g0010871	Mtr.1234.1.S1_at|Mtr.1233.1.S1_at
Medtr4g023570	MtrunA17_Chr4g0010881	Mtr.9198.1.S1_at|Mtr.26671.1.S1_s_at
Medtr4g023580		Mtr.26670.1.S1_at
Medtr4g023590	MtrunA17_Chr4g0010901	Mtr.26669.1.S1_at|Mtr.31586.1.S1_s_at
Medtr4g023610	MtrunA17_Chr4g0010911	Mtr.24096.1.S1_s_at|Mtr.26668.1.S1_at
Medtr4g023630	MtrunA17_Chr4g0010931|MtrunA17_Chr4g0010941	Mtr.46938.1.S1_at
Medtr4g023640		Mtr.24098.1.S1_at
Medtr4g023650	MtrunA17_Chr4g0010951	Mtr.46937.1.S1_at|Mtr.46937.1.S1_s_at
Medtr4g023660	MtrunA17_Chr4g0010961	Mtr.46936.1.S1_at
Medtr4g023670	MtrunA17_Chr4R0047140|MtrunA17_Chr4g0010971	Mtr.24099.1.S1_s_at
Medtr4g023700		Mtr.46935.1.S1_at
Medtr4g023710	MtrunA17_Chr4R0047190	Mtr.24101.1.S1_at
Medtr4g023730	MtrunA17_Chr4g0010991	Mtr.24112.1.S1_at
Medtr4g023750	MtrunA17_Chr4R0047400	Mtr.46928.1.S1_at
Medtr4g023760	MtrunA17_Chr4g0011001	Mtr.24106.1.S1_s_at|Mtr.24106.1.S1_at
Medtr4g023770	MtrunA17_Chr4g0011011	Mtr.46933.1.S1_x_at
Medtr4g023780		Mtr.46933.1.S1_x_at
Medtr4g023810	MtrunA17_Chr4g0011021	Mtr.24107.1.S1_at
Medtr4g023900	MtrunA17_Chr4g0011031	Mtr.9000.1.S1_at
Medtr4g023920	MtrunA17_Chr4g0011091
Medtr4g023950	MtrunA17_Chr4g0011081	Mtr.39333.1.S1_at
Medtr4g023980	MtrunA17_Chr4g0011071
Medtr4g024000	MtrunA17_Chr4g0011061	Mtr.32058.1.S1_at|Mtr.33441.1.S1_s_at|Mtr.33441.1.S1_at|Mtr.9037.1.S1_at
Medtr4g024020	MtrunA17_Chr4g0011051
Medtr4g024200	MtrunA17_Chr4g0011101
Medtr4g024370	MtrunA17_Chr4g0011241	Mtr.22123.1.S1_at
Medtr4g024550	MtrunA17_Chr4g0011261	Mtr.48223.1.S1_at
Medtr4g024570	MtrunA17_Chr4g0011271	Mtr.48222.1.S1_s_at|Mtr.22116.1.S1_at|Mtr.41316.1.S1_at|Mtr.46260.1.S1_s_at|Mtr.38782.1.S1_s_at
Medtr4g024590		Mtr.22117.1.S1_at
Medtr4g024595		Mtr.48220.1.S1_at
Medtr4g024600	MtrunA17_Chr4g0011281	Mtr.14007.1.S1_s_at|Mtr.15026.1.S1_at|Mtr.4629.1.S1_at
Medtr4g024620	MtrunA17_Chr4g0011291	Mtr.22118.1.S1_s_at|Mtr.37651.1.S1_s_at
Medtr4g024630	MtrunA17_Chr4g0011301	Mtr.15028.1.S1_at
Medtr4g024660	MtrunA17_Chr4g0011311	Mtr.48896.1.S1_at
Medtr4g024680	MtrunA17_Chr4g0011331	Mtr.15030.1.S1_at
Medtr4g024700		Mtr.15039.1.S1_at
Medtr4g024710	MtrunA17_Chr4g0011341	Mtr.15040.1.S1_at
Medtr4g024720	MtrunA17_Chr4g0011351	Mtr.48977.1.S1_at
Medtr4g024735	MtrunA17_Chr4g0011361	Mtr.49008.1.S1_x_at|Mtr.49008.1.S1_at
Medtr4g024745	MtrunA17_Chr4g0011381	Mtr.15041.1.S1_at
Medtr4g024780	MtrunA17_Chr4g0011401
Medtr4g024830	MtrunA17_Chr4R0049380|MtrunA17_Chr4R0049390
Medtr4g024850	MtrunA17_Chr4g0011421
Medtr4g024860	MtrunA17_Chr4g0011431
Medtr4g024890	MtrunA17_Chr4g0011441
Medtr4g024910	MtrunA17_Chr4g0011451
Medtr4g024920	MtrunA17_Chr4g0011461	Mtr.9560.1.S1_at
Medtr4g024930	MtrunA17_Chr4g0011471
Medtr4g024940	MtrunA17_Chr4g0011481	Mtr.2539.1.S1_at|Mtr.8853.1.S1_at
Medtr4g024950	MtrunA17_Chr4g0011491
Medtr4g024960	MtrunA17_Chr4g0011501
Medtr4g025010	MtrunA17_Chr4g0011511
Medtr4g025130	MtrunA17_Chr4g0011541	Mtr.39997.1.S1_at
Medtr4g025330	MtrunA17_Chr4R0049960	Mtr.33109.1.S1_s_at
Medtr4g025370	MtrunA17_Chr4g0011571
Medtr4g025390	MtrunA17_Chr4g0011581
Medtr4g025400	MtrunA17_Chr4g0011591
Medtr4g025410	MtrunA17_Chr4g0011601	Mtr.32214.1.S1_at|Mtr.42403.1.S1_at
Medtr4g025420	MtrunA17_Chr4g0011611	Mtr.35804.1.S1_s_at|Mtr.35804.1.S1_at|Mtr.43314.1.S1_at|Mtr.43315.1.S1_at
Medtr4g025460	MtrunA17_Chr4g0011651
Medtr4g025470	MtrunA17_Chr4g0011661
Medtr4g025550	MtrunA17_Chr4R0050680|MtrunA17_Chr4g0011681
Medtr4g025570	MtrunA17_Chr4g0011691
Medtr4g025590	MtrunA17_Chr4g0011701
Medtr4g025610	MtrunA17_Chr4g0011711
Medtr4g025620	MtrunA17_Chr4g0011721
Medtr4g025670	MtrunA17_Chr4g0011751	Mtr.42060.1.S1_at
Medtr4g025690	MtrunA17_Chr4g0011771	Mtr.29494.1.S1_at|Mtr.33373.1.S1_at
Medtr4g025730	MtrunA17_Chr4g0011791	Msa.2755.1.S1_at|Mtr.40195.1.S1_at
Medtr4g025830	MtrunA17_Chr4g0011821	Mtr.10731.1.S1_at
Medtr4g025850	MtrunA17_Chr4g0011831	Mtr.45492.1.S1_at
Medtr4g025900	MtrunA17_Chr4g0011841
Medtr4g025940	MtrunA17_Chr4g0011851
Medtr4g025950	MtrunA17_Chr4g0011861
Medtr4g025970	MtrunA17_Chr4g0011871	Mtr.32684.1.S1_at
Medtr4g025980	MtrunA17_Chr4g0011881	Mtr.38061.1.S1_at
Medtr4g026030	MtrunA17_Chr4g0011901	Mtr.13433.1.S1_at
Medtr4g026050	MtrunA17_Chr4R0052500|MtrunA17_Chr4g0011921	Mtr.9329.1.S1_at|Mtr.9329.1.S1_x_at
Medtr4g026060		Mtr.36867.1.S1_at
Medtr4g026070	MtrunA17_Chr4g0011931
Medtr4g026080	MtrunA17_Chr4g0011941
Medtr4g026120	MtrunA17_Chr1g0207591	Mtr.25944.1.S1_s_at
Medtr4g026180	MtrunA17_Chr4g0011971	Mtr.31699.1.S1_at|Mtr.4693.1.S1_at
Medtr4g026200	MtrunA17_Chr4g0011981	Mtr.5305.1.S1_at
Medtr4g026350	MtrunA17_Chr4g0012001
Medtr4g026380	MtrunA17_Chr4g0012011
Medtr4g026390	MtrunA17_Chr4g0012021|MtrunA17_Chr4R0053290
Medtr4g026400	MtrunA17_Chr4g0012031
Medtr4g026430	MtrunA17_Chr4g0012041
Medtr4g026440	MtrunA17_Chr4g0012051
Medtr4g026450	MtrunA17_Chr4g0012061	Mtr.1685.1.S1_at|Mtr.39603.1.S1_at
Medtr4g026485	MtrunA17_Chr4g0012071	Mtr.10965.1.S1_s_at|Mtr.41007.1.S1_at|Mtr.41007.1.S1_s_at
Medtr4g026500	MtrunA17_Chr4g0012081	Mtr.15133.1.S1_at
Medtr4g026520		Mtr.15135.1.S1_s_at
Medtr4g026540	MtrunA17_Chr4g0012091	Mtr.15136.1.S1_at
Medtr4g026550	MtrunA17_Chr4g0012101	Mtr.15137.1.S1_at
Medtr4g026570		Mtr.15144.1.S1_at
Medtr4g026590	MtrunA17_Chr4g0012121	Mtr.51248.1.S1_at
Medtr4g026620	MtrunA17_Chr4g0012141	Mtr.51263.1.S1_at
Medtr4g026650	MtrunA17_Chr4g0012151	Mtr.51311.1.S1_at
Medtr4g026730	MtrunA17_Chr4g0012201
Medtr4g026780	MtrunA17_Chr4g0012291
Medtr4g026818	MtrunA17_Chr4g0012321
Medtr4g026830	MtrunA17_Chr4g1015637|MtrunA17_Chr4g0012091|MtrunA17_Chr4R0053760|MtrunA17_Chr4g0012151	Mtr.15130.1.S1_s_at|Mtr.15136.1.S1_at|Mtr.15134.1.S1_at|Mtr.15137.1.S1_at|Mtr.15144.1.S1_at|Mtr.51255.1.S1_at|Mtr.51311.1.S1_at
Medtr4g026950	MtrunA17_Chr4g0012371
Medtr4g026995	MtrunA17_Chr4g0012481
Medtr4g027000	MtrunA17_Chr4g0012481	Mtr.31124.1.S1_at
Medtr4g027030	MtrunA17_Chr4g0012501
Medtr4g027040	MtrunA17_Chr4g0012511	Mtr.7267.1.S1_at|Mtr.8995.1.S1_at
Medtr4g027050	MtrunA17_Chr4g0012521	Mtr.40511.1.S1_at
Medtr4g027070	MtrunA17_Chr4g0012531	Mtr.36829.1.S1_at|Mtr.32165.1.S1_at
Medtr4g027105	MtrunA17_Chr4R0056100
Medtr4g027125	MtrunA17_Chr4R0056160
Medtr4g027135	MtrunA17_Chr4R0056160
Medtr4g027145	MtrunA17_Chr4g0012541
Medtr4g027155	MtrunA17_Chr4g0012551	Mtr.42465.1.S1_at
Medtr4g027185	MtrunA17_Chr4g0012561
Medtr4g027195	MtrunA17_Chr4g0012571
Medtr4g027215	MtrunA17_Chr4g0012581
Medtr4g027225	MtrunA17_Chr4R0056100
Medtr4g027255	MtrunA17_Chr4R0056160
Medtr4g027265	MtrunA17_Chr4g0012601
Medtr4g027305	MtrunA17_Chr4g0012611
Medtr4g027370	MtrunA17_Chr4g0012621
Medtr4g027390	MtrunA17_Chr4g0012631	Mtr.9676.1.S1_at
Medtr4g027415	MtrunA17_Chr4g0012651
Medtr4g027425	MtrunA17_Chr4g0012661	Mtr.35664.1.S1_at|Mtr.31761.1.S1_at
Medtr4g027430	MtrunA17_Chr4g0012671
Medtr4g027435	MtrunA17_Chr4g0012681	Mtr.38937.1.S1_at|Mtr.6099.1.S1_at|Mtr.6099.1.S1_s_at
Medtr4g027440	MtrunA17_Chr4g0012691	Mtr.28684.1.S1_at
Medtr4g027450	MtrunA17_Chr4g0012741
Medtr4g027800	MtrunA17_Chr4g0012991	Msa.2966.1.S1_s_at|Mtr.42933.1.S1_s_at|Mtr.12256.1.S1_at
Medtr4g027840	MtrunA17_Chr4g0013001
Medtr4g027860	MtrunA17_Chr4g0013011	Mtr.29177.1.S1_at
Medtr4g027870	MtrunA17_Chr4g0013021
Medtr4g027880	MtrunA17_Chr4g0013011	Mtr.45277.1.S1_at
Medtr4g027920	MtrunA17_Chr4g0013031	Mtr.27520.1.S1_at
Medtr4g028040	MtrunA17_Chr4R0057720
Medtr4g028060	MtrunA17_Chr4g0012811	Mtr.7597.1.S1_at
Medtr4g028080	MtrunA17_Chr4g0012821	Mtr.8471.1.S1_at
Medtr4g028090	MtrunA17_Chr4g0012841
Medtr4g028110	MtrunA17_Chr4g0012851
Medtr4g028130	MtrunA17_Chr4g0012861	Mtr.45140.1.S1_at|Mtr.6833.1.S1_at
Medtr4g028140	MtrunA17_Chr4g0012871
Medtr4g028180	MtrunA17_Chr4g0012891	Mtr.12840.1.S1_at
Medtr4g028190	MtrunA17_Chr4g0012901	Mtr.6025.1.S1_at
Medtr4g028240	MtrunA17_Chr4g0012911
Medtr4g028250	MtrunA17_Chr4g0012921	Mtr.28669.1.S1_at
Medtr4g028310	MtrunA17_Chr4g0012931	Mtr.8196.1.S1_at
Medtr4g028360	MtrunA17_Chr4R0058330|MtrunA17_Chr4g0012941	Mtr.8972.1.S1_at
Medtr4g028490	MtrunA17_Chr4g0012701
Medtr4g028510	MtrunA17_Chr4g0012711
Medtr4g028540	MtrunA17_Chr4g0012731
Medtr4g028610	MtrunA17_Chr4g0012791
Medtr4g028620	MtrunA17_Chr4g0012781
Medtr4g028640	MtrunA17_Chr4g0012801
Medtr4g028660	MtrunA17_Chr4g0012741
Medtr4g028680	MtrunA17_Chr4g0012751
Medtr4g028720	MtrunA17_Chr4g0012761
Medtr4g028750	MtrunA17_Chr4g0012771
Medtr4g028800	MtrunA17_Chr4g0013041
Medtr4g028830	MtrunA17_Chr4g0013051	Mtr.1956.1.S1_at|Mtr.37855.1.S1_at|Mtr.8844.1.S1_at
Medtr4g028890	MtrunA17_Chr4R0059180
Medtr4g028910	MtrunA17_Chr4R0059240
Medtr4g028930	MtrunA17_Chr4g0013081	Mtr.41704.1.S1_at
Medtr4g028960	MtrunA17_Chr4g0013091	Mtr.29714.1.S1_at|Mtr.31589.1.S1_at|Mtr.7255.1.S1_at
Medtr4g029010	MtrunA17_Chr4g0013121	Mtr.40936.1.S1_at|Mtr.40937.1.S1_at
Medtr4g029020	MtrunA17_Chr4g0013131	Mtr.10954.1.S1_at
Medtr4g029040	MtrunA17_Chr4g0013141	Mtr.35985.1.S1_at
Medtr4g029090	MtrunA17_Chr4g0013151	Mtr.12954.1.S1_at|Mtr.9342.1.S1_at|Mtr.31106.1.S1_s_at|Mtr.31106.1.S1_at
Medtr4g029100	MtrunA17_Chr4R0059620
Medtr4g029130	MtrunA17_Chr4g0013161	Mtr.13575.1.S1_at
Medtr4g029170	MtrunA17_Chr4g0013171	Mtr.40970.1.S1_at
Medtr4g029180	MtrunA17_Chr4g0013181	Mtr.10958.1.S1_at
Medtr4g029190	MtrunA17_Chr4g0013191	Mtr.38167.1.S1_at
Medtr4g029200	MtrunA17_Chr4g0013201	Mtr.10375.1.S1_at
Medtr4g029210		Mtr.35660.1.S1_at
Medtr4g029270		Mtr.17540.1.S1_at
Medtr4g029310	MtrunA17_Chr4g0013231	Mtr.17542.1.S1_at
Medtr4g029320		Mtr.14355.1.S1_at
Medtr4g029340	MtrunA17_Chr4g0013241	Mtr.17546.1.S1_at
Medtr4g029350	MtrunA17_Chr4g0013251	Msa.1641.1.S1_at|Msa.3084.1.S1_at|Mtr.17547.1.S1_at
Medtr4g029360		Mtr.17548.1.S1_at
Medtr4g029390	MtrunA17_Chr4g0013261	Mtr.17550.1.S1_at
Medtr4g029410	MtrunA17_Chr4g0013271	Mtr.14364.1.S1_at
Medtr4g029430	MtrunA17_Chr4g0013291	Mtr.17556.1.S1_at
Medtr4g029440	MtrunA17_Chr4g0013301	Mtr.17558.1.S1_s_at|Mtr.39652.1.S1_s_at|Mtr.9653.1.S1_at
Medtr4g029480		Mtr.14379.1.S1_at
Medtr4g029490	MtrunA17_Chr4g0013311|MtrunA17_Chr4g0013321	Mtr.14382.1.S1_at|Mtr.17559.1.S1_at
Medtr4g029500	MtrunA17_Chr4g0013331	Mtr.9033.1.S1_at|Msa.2590.1.S1_at
Medtr4g029520	MtrunA17_Chr4g0013341
Medtr4g029530	MtrunA17_Chr4g0013351	Mtr.41371.1.S1_s_at|Mtr.39180.1.S1_at
Medtr4g029540	MtrunA17_Chr4g0013361
Medtr4g029550	MtrunA17_Chr4g0013371	Mtr.34306.1.S1_at|Mtr.8526.1.S1_at
Medtr4g029600	MtrunA17_Chr4R0060670|MtrunA17_Chr4g0013391	Mtr.2238.1.S1_s_at|Mtr.42979.1.S1_at
Medtr4g029620	MtrunA17_Chr4g0013401|MtrunA17_Chr4R0060770	Mtr.40041.1.S1_at|Msa.2671.1.S1_s_at
Medtr4g029630	MtrunA17_Chr4R0060890	Msa.2671.1.S1_s_at
Medtr4g029690	MtrunA17_Chr4g0013471
Medtr4g029710		Mtr.44869.1.S1_at
Medtr4g029730	MtrunA17_Chr4g0013521	Mtr.40163.1.S1_at
Medtr4g029740	MtrunA17_Chr4g0013531	Mtr.11987.1.S1_at|Mtr.33733.1.S1_at
Medtr4g029760	MtrunA17_Chr4g0013541	Mtr.39687.1.S1_at
Medtr4g029770	MtrunA17_Chr4g0013551
Medtr4g030040	MtrunA17_Chr4g0013581	Mtr.35093.1.S1_at
Medtr4g030060	MtrunA17_Chr4g0013571
Medtr4g030070	MtrunA17_Chr4g0013561
Medtr4g030090	MtrunA17_Chr4R0062520|MtrunA17_Chr4g0013661
Medtr4g030110	MtrunA17_Chr4g0013651
Medtr4g030120	MtrunA17_Chr4g0013641
Medtr4g030130	MtrunA17_Chr4g0013631
Medtr4g030140	MtrunA17_Chr4g0013611	Mtr.37296.1.S1_at
Medtr4g030170	MtrunA17_Chr4R0062390
Medtr4g030200	MtrunA17_Chr4g0013601	Mtr.13454.1.S1_at|Mtr.29312.1.S1_at
Medtr4g030210	MtrunA17_Chr4g0013591
Medtr4g030760	MtrunA17_Chr4R0062540|MtrunA17_Chr4g0013671
Medtr4g030790	MtrunA17_Chr4g0013681
Medtr4g030830	MtrunA17_Chr4g0013691
Medtr4g030890	MtrunA17_Chr4g0013721	Mtr.6992.1.S1_at
Medtr4g030900	MtrunA17_Chr4g0013731	Mtr.11273.1.S1_at
Medtr4g030910	MtrunA17_Chr4g0013741	Mtr.10967.1.S1_at
Medtr4g030930	MtrunA17_Chr4g0013751	Mtr.33051.1.S1_at|Mtr.38391.1.S1_at|Mtr.5393.1.S1_at|Mtr.7365.1.S1_at
Medtr4g030960	MtrunA17_Chr4g0013761
Medtr4g030980	MtrunA17_Chr4g0013771
Medtr4g031020	MtrunA17_Chr4g0013801
Medtr4g031140	MtrunA17_Chr4g0013821
Medtr4g031150	MtrunA17_Chr4g0013831	Mtr.43466.1.S1_at
Medtr4g031160	MtrunA17_Chr4g0013841	Mtr.4625.1.S1_at
Medtr4g031180	MtrunA17_Chr4g0013861
Medtr4g031190	MtrunA17_Chr4R0063240
Medtr4g031220	MtrunA17_Chr4g0013851	Mtr.40388.1.S1_at|Mtr.40389.1.S1_s_at|Mtr.7047.1.S1_at
Medtr4g031235		Mtr.40387.1.S1_at
Medtr4g031280	MtrunA17_Chr4R0033620|MtrunA17_Chr4R0033640|MtrunA17_Chr4R0033650|MtrunA17_Chr4R0033670|MtrunA17_Chr4R0033680
Medtr4g031410		Mtr.25413.1.S1_at
Medtr4g031430		Mtr.25412.1.S1_at
Medtr4g031470		Mtr.25409.1.S1_s_at
Medtr4g031500		Mtr.25406.1.S1_s_at
Medtr4g031520	MtrunA17_Chr4g0013931	Mtr.338.1.S1_at
Medtr4g031525		Mtr.25404.1.S1_at
Medtr4g031600	MtrunA17_Chr4R0064470
Medtr4g031640		Mtr.335.1.S1_at
Medtr4g031650	MtrunA17_Chr4g0013961	Mtr.25396.1.S1_at
Medtr4g031670		Mtr.334.1.S1_at
Medtr4g031680	MtrunA17_Chr4g0013971|MtrunA17_Chr4g0013981	Mtr.32911.1.S1_at|Mtr.32911.1.S1_s_at|Mtr.4868.1.S1_at|Mtr.9131.1.S1_s_at
Medtr4g031690		Mtr.25393.1.S1_at
Medtr4g031755		Mtr.25413.1.S1_at
Medtr4g031765	MtrunA17_Chr4g0013911	Mtr.25412.1.S1_at
Medtr4g031770	MtrunA17_Chr4g0014071
Medtr4g031775		Mtr.25411.1.S1_at
Medtr4g031785		Mtr.25409.1.S1_s_at|Mtr.46448.1.S1_s_at
Medtr4g031795	MtrunA17_Chr4R0064010
Medtr4g031800	MtrunA17_Chr4g0014061	Mtr.37228.1.S1_at
Medtr4g031805	MtrunA17_Chr4g0013931	Mtr.338.1.S1_at
Medtr4g031815		Mtr.25404.1.S1_at
Medtr4g031820	MtrunA17_Chr4g0014051	Mtr.43117.1.S1_at|Mtr.43118.1.S1_at|Mtr.43118.1.S1_s_at
Medtr4g031825	MtrunA17_Chr4g0013951
Medtr4g031845	MtrunA17_Chr4g0013961|MtrunA17_Chr4R0064680|MtrunA17_Chr4g1015790|MtrunA17_Chr4R0064730|MtrunA17_Chr4R0064820	Mtr.25542.1.S1_s_at|Mtr.334.1.S1_at|Mtr.25396.1.S1_at
Medtr4g031900	MtrunA17_Chr4g0014011
Medtr4g031910	MtrunA17_Chr4g0014031
Medtr4g032005	MtrunA17_Chr4R0065270
Medtr4g032150	MtrunA17_Chr4R0065340
Medtr4g032170	MtrunA17_Chr4R0065390
Medtr4g032190	MtrunA17_Chr4g0014081	Mtr.39536.1.S1_at
Medtr4g032200	MtrunA17_Chr4g0014091	Mtr.11194.1.S1_at
Medtr4g032220	MtrunA17_Chr4g0014101	Mtr.12561.1.S1_at
Medtr4g032240	MtrunA17_Chr4g0014111
Medtr4g032260	MtrunA17_Chr4g0014121
Medtr4g032290	MtrunA17_Chr4g0014131
Medtr4g032300	MtrunA17_Chr4g0014141	Mtr.23928.1.S1_at
Medtr4g032320	MtrunA17_Chr4g0014151
Medtr4g032330		Mtr.23928.1.S1_at
Medtr4g032350	MtrunA17_Chr4g0014161	Mtr.23927.1.S1_at
Medtr4g032360	MtrunA17_Chr4g0014171	Mtr.23926.1.S1_at
Medtr4g032370	MtrunA17_Chr4g0014181	Mtr.35349.1.S1_at|Mtr.47038.1.S1_at
Medtr4g032380		Mtr.23925.1.S1_at
Medtr4g032390	MtrunA17_Chr4g0014201	Mtr.23924.1.S1_at
Medtr4g032400	MtrunA17_Chr4g0014211	Mtr.23923.1.S1_at
Medtr4g032420		Mtr.23921.1.S1_at
Medtr4g032450	MtrunA17_Chr4g0014231	Mtr.23919.1.S1_at
Medtr4g032460	MtrunA17_Chr4g0014241	Mtr.47041.1.S1_at
Medtr4g032470	MtrunA17_Chr4R0066070	Mtr.47042.1.S1_at
Medtr4g032480	MtrunA17_Chr4g0014251	Mtr.47043.1.S1_at
Medtr4g032500	MtrunA17_Chr4g0014261	Mtr.23916.1.S1_at
Medtr4g032510	MtrunA17_Chr4g0014271	Mtr.47044.1.S1_at
Medtr4g032520	MtrunA17_Chr4g0014281
Medtr4g032540	MtrunA17_Chr4R0066310	Mtr.23913.1.S1_at
Medtr4g032565	MtrunA17_Chr4g0014311
Medtr4g032580		Mtr.16325.1.S1_s_at
Medtr4g032585		Mtr.47046.1.S1_s_at
Medtr4g032610		Mtr.16320.1.S1_at
Medtr4g032620	MtrunA17_Chr4g0014321	Mtr.16318.1.S1_at
Medtr4g032660	MtrunA17_Chr4g0014331	Mtr.16314.1.S1_at
Medtr4g032670	MtrunA17_Chr4g0014341	Mtr.16311.1.S1_at|Mtr.49013.1.S1_at
Medtr4g032680	MtrunA17_Chr4g0014351	Msa.1292.1.S1_at|Mtr.44707.1.S1_s_at|Mtr.16310.1.S1_at
Medtr4g032730		Mtr.48989.1.S1_at
Medtr4g032740	MtrunA17_Chr4g0014381	Mtr.16306.1.S1_at|Mtr.35760.1.S1_at
Medtr4g032750	MtrunA17_Chr4g0014391	Mtr.16304.1.S1_at
Medtr4g032777	MtrunA17_Chr4g0014401	Mtr.48982.1.S1_at
Medtr4g032790		Mtr.48969.1.S1_at
Medtr4g032800	MtrunA17_Chr4g0014411	Mtr.35387.1.S1_at|Mtr.9896.1.S1_s_at|Mtr.10961.1.S1_at|Mtr.48965.1.S1_s_at
Medtr4g032805	MtrunA17_Chr4g0014421	Mtr.35685.1.S1_at
Medtr4g032815	MtrunA17_Chr4g0014431	Mtr.7334.1.S1_at
Medtr4g032845	MtrunA17_Chr4g0014441|MtrunA17_Chr4g0014451
Medtr4g032865	MtrunA17_Chr4g0014461
Medtr4g032885	MtrunA17_Chr4g0014481
Medtr4g032895	MtrunA17_Chr4g0014491
Medtr4g032905	MtrunA17_Chr4g0014501
Medtr4g032925	MtrunA17_Chr4g0014511	Mtr.42219.1.S1_at|Mtr.33735.1.S1_at|Mtr.35229.1.S1_at
Medtr4g032935	MtrunA17_Chr4g0014511	Mtr.33735.1.S1_at|Mtr.35229.1.S1_at
Medtr4g032995	MtrunA17_Chr4g0014541	Mtr.11689.1.S1_at
Medtr4g033005	MtrunA17_Chr4R0067370
Medtr4g033015	MtrunA17_Chr4R0067410
Medtr4g033085	MtrunA17_Chr4g0014591	Mtr.43282.1.S1_at|Mtr.6225.1.S1_at
Medtr4g033150	MtrunA17_Chr4g0014641	Mtr.8757.1.S1_at
Medtr4g033155	MtrunA17_Chr4R0067720|MtrunA17_Chr4g0014651
Medtr4g033170	MtrunA17_Chr4g0014561|MtrunA17_Chr4g0014591	Mtr.37724.1.S1_at|Mtr.37724.1.S1_s_at|Mtr.43282.1.S1_at|Mtr.6225.1.S1_at
Medtr4g033200	MtrunA17_Chr4g0014681	Mtr.37724.1.S1_at|Mtr.37724.1.S1_s_at
Medtr4g033205	MtrunA17_Chr4g0014691	Mtr.11689.1.S1_at
Medtr4g033210	MtrunA17_Chr4g0014701	Mtr.38992.1.S1_at
Medtr4g033215	MtrunA17_Chr4g0014711
Medtr4g033230	MtrunA17_Chr4g0014741
Medtr4g033235	MtrunA17_Chr4g0014731
Medtr4g033265	MtrunA17_Chr4g0014721	Mtr.35779.1.S1_at
Medtr4g033275	MtrunA17_Chr8R0259940
Medtr4g033285	MtrunA17_Chr4R0068500
Medtr4g033290	MtrunA17_Chr4g0014761	Mtr.31412.1.S1_s_at|Mtr.31740.1.S1_at
Medtr4g033295	MtrunA17_Chr4g0014771	Mtr.38381.1.S1_at|Mtr.7025.1.S1_at
Medtr4g033310	MtrunA17_Chr4g0014781
Medtr4g033315	MtrunA17_Chr4g0014781
Medtr4g033325	MtrunA17_Chr4g0014791	Mtr.45256.1.S1_at
Medtr4g033330		Mtr.2474.1.S1_at
Medtr4g033385	MtrunA17_Chr4g0014871
Medtr4g033395	MtrunA17_Chr4g0014871
Medtr4g033400	MtrunA17_Chr4g0014991
Medtr4g033435	MtrunA17_Chr4g0014901	Mtr.37250.1.S1_at|Mtr.37250.1.S1_s_at|Mtr.8429.1.S1_at
Medtr4g033455	MtrunA17_Chr4g0015151	Mtr.1428.1.S1_at|Mtr.31713.1.S1_at
Medtr4g033460	MtrunA17_Chr4g0015161|MtrunA17_Chr4g0015171
Medtr4g033470	MtrunA17_Chr4R0070810
Medtr4g033475	MtrunA17_Chr4g0015181	Mtr.32059.1.S1_at
Medtr4g033485	MtrunA17_Chr4g0015191	Mtr.29150.1.S1_at
Medtr4g033490	MtrunA17_Chr4g0015201	Mtr.14827.1.S1_s_at|Mtr.34977.1.S1_at|Mtr.5672.1.S1_at
Medtr4g033495	MtrunA17_Chr4g0015211
Medtr4g033680		Mtr.50324.1.S1_a_at
Medtr4g033790	MtrunA17_Chr4g0018171	Mtr.10888.1.S1_at
Medtr4g033830	MtrunA17_Chr4g0018161	Mtr.27456.1.S1_at|Mtr.27456.1.S1_s_at|Mtr.27453.1.S1_at|Mtr.28139.1.S1_at
Medtr4g033850	MtrunA17_Chr4g0018101	Mtr.11127.1.S1_at|Msa.2876.1.S1_at
Medtr4g033900	MtrunA17_Chr4g0018061	Mtr.3244.1.S1_s_at|Mtr.3244.1.S1_x_at
Medtr4g034020	MtrunA17_Chr4g0018151	Mtr.19147.1.S1_at
Medtr4g034030	MtrunA17_Chr4g0018141	Mtr.50326.1.S1_at
Medtr4g034060		Mtr.50327.1.S1_at
Medtr4g034090		Mtr.19143.1.S1_at
Medtr4g034100		Mtr.50329.1.S1_at
Medtr4g034690	MtrunA17_CPg0492721|MtrunA17_CPg0492731	Msa.3142.1.S1_at|Mtr.45615.1.S1_s_at
Medtr4g034720	MtrunA17_CPg0492741|MtrunA17_CPg0492761	Mtr.13685.1.S1_at|Mtr.36084.1.S1_s_at|Mtr.36084.1.S1_at|Mtr.45617.1.S1_s_at
Medtr4g034750	MtrunA17_Chr4g0015951|MtrunA17_Chr4R0071580|MtrunA17_Chr4g0017141|MtrunA17_Chr4R0072400	Mtr.51086.1.S1_s_at
Medtr4g034770	MtrunA17_CPg0492881|MtrunA17_CPg0492891|MtrunA17_Chr4g0015701	Msa.1255.1.S1_at|Mtr.14050.1.S1_s_at|Mtr.14625.1.S1_at|Mtr.34380.1.S1_at|Mtr.45624.1.S1_x_at
Medtr4g034790	MtrunA17_CPg0492651|MtrunA17_CPg0492671	Mtr.14042.1.S1_s_at|Mtr.14609.1.S1_at
Medtr4g034810	MtrunA17_CPg0492601|MtrunA17_CPg0492611|MtrunA17_Chr4g0015921	Msa.2538.1.S1_at|Mtr.14039.1.S1_s_at|Mtr.45610.1.S1_s_at
Medtr4g034860	MtrunA17_Chr4g0015221	Mtr.12017.1.S1_at
Medtr4g035030	MtrunA17_CPg0493331|MtrunA17_Chr4g0016431
Medtr4g035040	MtrunA17_CPg0493341|MtrunA17_Chr4g0016421	Mtr.36986.1.S1_at|Mtr.36986.1.S1_s_at
Medtr4g035100	MtrunA17_Chr4g0017211	Msa.1224.1.S1_at|Mtr.45006.1.S1_at|Mtr.28726.1.S1_at
Medtr4g035170	MtrunA17_Chr4g0017231	Mtr.26982.1.S1_at|Mtr.44327.1.S1_at
Medtr4g035180	MtrunA17_Chr4g0017241	Mtr.31472.1.S1_at|Msa.1106.1.S1_at|Mtr.11192.1.S1_at
Medtr4g035200	MtrunA17_Chr4g0017251	Mtr.11171.1.S1_at|Mtr.12159.1.S1_at
Medtr4g035220	MtrunA17_Chr4g0017261
Medtr4g035250	MtrunA17_Chr4g0017271	Mtr.29723.1.S1_at
Medtr4g035280		Mtr.23301.1.S1_at
Medtr4g035290		Mtr.23302.1.S1_at
Medtr4g035310	MtrunA17_Chr4g0017401	Mtr.11003.1.S1_at|Mtr.47453.1.S1_at|Mtr.47454.1.S1_at
Medtr4g035330	MtrunA17_Chr4g0017411	Mtr.47452.1.S1_at
Medtr4g035350	MtrunA17_Chr4g0017421	Mtr.47450.1.S1_at
Medtr4g035353	MtrunA17_Chr4g0017431	Mtr.23305.1.S1_at
Medtr4g035357		Mtr.47449.1.S1_at
Medtr4g035430	MtrunA17_Chr4g0017851	Mtr.38240.1.S1_s_at
Medtr4g035460	MtrunA17_Chr4R0073720
Medtr4g035490	MtrunA17_Chr4g0017871	Mtr.23290.1.S1_at|Mtr.29170.1.S1_at
Medtr4g035510	MtrunA17_Chr4g0017881
Medtr4g035550	MtrunA17_Chr4g0017901	Mtr.27273.1.S1_at
Medtr4g035590	MtrunA17_Chr4g0017921	Mtr.26888.1.S1_at
Medtr4g035650	MtrunA17_Chr4g0017941	Mtr.8818.1.S1_at
Medtr4g035690	MtrunA17_MTg0490661	Mtr.2968.1.S1_at
Medtr4g035705	MtrunA17_Chr4g0018031	Mtr.38826.1.S1_at
Medtr4g035725	MtrunA17_Chr4g0018041	Mtr.42354.1.S1_at
Medtr4g035760		Mtr.43944.1.S1_at
Medtr4g035825	MtrunA17_Chr4g0018191	Mtr.43980.1.S1_at
Medtr4g035835	MtrunA17_Chr4g0018201
Medtr4g035850	MtrunA17_Chr4g0018221	Mtr.10164.1.S1_at
Medtr4g035855	MtrunA17_Chr4g0018231	Mtr.4410.1.S1_at|Mtr.4561.1.S1_at
Medtr4g035870	MtrunA17_Chr4g0018241
Medtr4g035880	MtrunA17_Chr4g0018251	Mtr.10440.1.S1_at
Medtr4g035885	MtrunA17_Chr4g0018261	Mtr.7092.1.S1_at
Medtr4g035900	MtrunA17_Chr4g0018271
Medtr4g035905	MtrunA17_Chr4g0018281	Mtr.40223.1.S1_at
Medtr4g035930	MtrunA17_Chr4g0018301	Mtr.8395.1.S1_at
Medtr4g035940	MtrunA17_Chr4R0077250
Medtr4g035950	MtrunA17_Chr4g0018331|MtrunA17_Chr4R0077400
Medtr4g035955	MtrunA17_Chr4g0018341|MtrunA17_Chr4g0018351
Medtr4g035975	MtrunA17_Chr4g0018361|MtrunA17_Chr4R0077770	Mtr.32045.1.S1_at
Medtr4g035980	MtrunA17_Chr4g0018371
Medtr4g036005	MtrunA17_Chr4g0018381
Medtr4g036030	MtrunA17_Chr4g0018391
Medtr4g036050	MtrunA17_Chr4g0018421	Mtr.7142.1.S1_at
Medtr4g036065	MtrunA17_Chr4R0078380
Medtr4g036070	MtrunA17_Chr4R0078400
Medtr4g036080	MtrunA17_Chr4g0018431	Mtr.5679.1.S1_at
Medtr4g036090	MtrunA17_Chr4g0018441	Mtr.2306.1.S1_at|Mtr.39594.1.S1_at
Medtr4g036110	MtrunA17_Chr4g0018451	Mtr.36030.1.S1_at|Mtr.40413.1.S1_at
Medtr4g036170	MtrunA17_Chr4g0015001
Medtr4g036185	MtrunA17_Chr4g0018501
Medtr4g036220	MtrunA17_Chr4g0015031	Mtr.40757.1.S1_at
Medtr4g036225	MtrunA17_Chr4g0018511
Medtr4g036240	MtrunA17_Chr4g0015041	Mtr.2156.1.S1_at|Mtr.3163.1.S1_at
Medtr4g036260	MtrunA17_Chr4g0015051	Msa.2669.1.S1_at|Mtr.12476.1.S1_at
Medtr4g036265	MtrunA17_Chr4g0018531	Mtr.12731.1.S1_at
Medtr4g036275	MtrunA17_Chr4R0080040
Medtr4g036290	MtrunA17_Chr4g0015061
Medtr4g036300	MtrunA17_Chr4g0015071	Mtr.48962.1.S1_x_at|Mtr.48962.1.S1_at
Medtr4g036310	MtrunA17_Chr4g0015091
Medtr4g036345	MtrunA17_Chr4g0018551
Medtr4g036375	MtrunA17_Chr4g0018561|MtrunA17_Chr4g0018571
Medtr4g036385	MtrunA17_Chr4g0018571
Medtr4g036400	MtrunA17_Chr4g0015121
Medtr4g036410	MtrunA17_Chr4g0015081
Medtr4g036415	MtrunA17_Chr4g0018581	Mtr.33132.1.S1_at|Mtr.38891.1.S1_at|Mtr.39321.1.S1_at
Medtr4g036430	MtrunA17_Chr4R0070410
Medtr4g036435	MtrunA17_Chr5g0427451
Medtr4g036440	MtrunA17_Chr4g0015111|MtrunA17_Chr4R0070450	Mtr.2812.1.S1_at
Medtr4g036445	MtrunA17_Chr4g0018601
Medtr4g036455	MtrunA17_Chr4g0018611
Medtr4g036465	MtrunA17_Chr4g0018621	Mtr.1514.1.S1_at
Medtr4g036485	MtrunA17_Chr4g0018631
Medtr4g036495	MtrunA17_Chr4g0018641
Medtr4g036500	MtrunA17_Chr4g0015101
Medtr4g036505	MtrunA17_Chr4g0018651	Mtr.39732.1.S1_at
Medtr4g036540	MtrunA17_Chr4g0018671
Medtr4g036550	MtrunA17_Chr4g0018681	Mtr.7233.1.S1_at
Medtr4g036575	MtrunA17_Chr4g0018701	Mtr.42199.1.S1_at|Mtr.5261.1.S1_at
Medtr4g036590	MtrunA17_Chr4g0018721
Medtr4g036615	MtrunA17_Chr4g0018741
Medtr4g036675	MtrunA17_Chr4g0018751	Mtr.35000.1.S1_at
Medtr4g036680	MtrunA17_Chr4g0018771
Medtr4g036685	MtrunA17_Chr4g0018781
Medtr4g036695	MtrunA17_Chr4g0018801
Medtr4g036715	MtrunA17_Chr4g0018811
Medtr4g036760	MtrunA17_Chr4g0018851	Mtr.1709.1.S1_at|Mtr.2646.1.S1_at
Medtr4g036775	MtrunA17_Chr4g0018861
Medtr4g036785	MtrunA17_Chr4g0018871|MtrunA17_Chr4R0082400
Medtr4g036790	MtrunA17_Chr4g0018881
Medtr4g036815	MtrunA17_Chr4g0018891	Mtr.28734.1.S1_at
Medtr4g036835	MtrunA17_Chr4g0018911	Mtr.30013.1.S1_at|Mtr.43672.1.S1_at
Medtr4g036845	MtrunA17_Chr4g0018921
Medtr4g036880	MtrunA17_Chr4g0018931
Medtr4g036905	MtrunA17_Chr4g0018941
Medtr4g036915	MtrunA17_Chr4g0018951
Medtr4g036935	MtrunA17_Chr4g0018961	Mtr.3205.1.S1_at
Medtr4g036945	MtrunA17_Chr4g0018971	Mtr.13150.1.S1_at
Medtr4g036950	MtrunA17_Chr4g0018981
Medtr4g036970	MtrunA17_Chr4g0018991
Medtr4g036980	MtrunA17_Chr4R0083670
Medtr4g036990	MtrunA17_Chr4g0019001	Mtr.42909.1.S1_at
Medtr4g037005	MtrunA17_Chr4g0019021	Mtr.9214.1.S1_at
Medtr4g037015	MtrunA17_Chr4g0019041	Mtr.11156.1.S1_at
Medtr4g037055	MtrunA17_Chr4g0019051	Mtr.26841.1.S1_at|Mtr.29602.1.S1_at
Medtr4g037105	MtrunA17_Chr4g0019091	Mtr.43918.1.S1_at|Mtr.10868.1.S1_at
Medtr4g037115	MtrunA17_Chr4g0019101
Medtr4g037165	MtrunA17_Chr5R0090010
Medtr4g037225	MtrunA17_Chr4g0019141	Mtr.33353.1.S1_at
Medtr4g037245	MtrunA17_Chr4g0019161
Medtr4g037255	MtrunA17_Chr4g0019171
Medtr4g037265	MtrunA17_Chr4g0019181
Medtr4g037305	MtrunA17_Chr4g0019211
Medtr4g037355	MtrunA17_Chr4R0085140
Medtr4g037375		Mtr.3628.1.S1_at
Medtr4g037380		Mtr.25661.1.S1_at
Medtr4g037420		Mtr.25660.1.S1_at|Mtr.25660.1.S1_s_at
Medtr4g037440		Mtr.515.1.S1_at
Medtr4g037465	MtrunA17_Chr4g0019271	Mtr.45416.1.S1_at
Medtr4g037470	MtrunA17_Chr4g0022171	Mtr.25658.1.S1_at|Mtr.43556.1.S1_s_at
Medtr4g037480	MtrunA17_Chr4g0022191	Mtr.25657.1.S1_at
Medtr4g037490		Mtr.513.1.S1_at
Medtr4g037495	MtrunA17_Chr4g0019281
Medtr4g037500		Mtr.25655.1.S1_at|Mtr.25656.1.S1_at
Medtr4g037505	MtrunA17_Chr4g0019291	Mtr.37448.1.S1_at
Medtr4g037515	MtrunA17_Chr4g0019301	Mtr.5063.1.S1_at|Mtr.45069.1.S1_at
Medtr4g037530	MtrunA17_Chr4g0022201	Mtr.8243.1.S1_at
Medtr4g037560	MtrunA17_Chr4g0022211	Mtr.25652.1.S1_at
Medtr4g037575	MtrunA17_Chr4g0019321	Mtr.39577.1.S1_at|Mtr.6823.1.S1_at
Medtr4g037580	MtrunA17_Chr4g0022221
Medtr4g037615	MtrunA17_Chr4g0019341
Medtr4g037645	MtrunA17_Chr4g0019351|MtrunA17_Chr4R0085760	Mtr.1940.1.S1_at
Medtr4g037655	MtrunA17_Chr4g0019361
Medtr4g037660	MtrunA17_Chr4g0022241|MtrunA17_Chr4R0141380	Mtr.508.1.S1_at
Medtr4g037670	MtrunA17_Chr4g0022251	Mtr.9363.1.S1_at|Mtr.25649.1.S1_at|Mtr.33677.1.S1_s_at|Mtr.9363.1.S1_s_at
Medtr4g037690	MtrunA17_Chr4g0022261	Mtr.25648.1.S1_at
Medtr4g037695	MtrunA17_Chr4R0085970
Medtr4g037715	MtrunA17_Chr4R0086140
Medtr4g037720	MtrunA17_Chr4g0019371
Medtr4g037745	MtrunA17_Chr4g0019381	Mtr.4522.1.S1_at|Mtr.6761.1.S1_at|Mtr.9631.1.S1_at
Medtr4g037750	MtrunA17_Chr4g0019391	Msa.1274.1.S1_at|Msa.2889.1.S1_s_at|Msa.2889.1.S1_at|Mtr.43851.1.S1_at
Medtr4g037755	MtrunA17_Chr4g0019401|MtrunA17_Chr4g0019411
Medtr4g038310	MtrunA17_Chr4g0021941	Mtr.20416.1.S1_at
Medtr4g038330		Mtr.20424.1.S1_at
Medtr4g038400	MtrunA17_Chr4g0021971
Medtr4g038440	MtrunA17_Chr4g0021981	Mtr.20438.1.S1_at|Mtr.30091.1.S1_at|Mtr.8500.1.S1_at
Medtr4g038665	MtrunA17_Chr4g0021921
Medtr4g039320	MtrunA17_Chr4g0019461	Mtr.17033.1.S1_at
Medtr4g039330		Mtr.51853.1.S1_at
Medtr4g039340	MtrunA17_Chr4g0019471	Mtr.51854.1.S1_at
Medtr4g039380	MtrunA17_Chr4g0019481	Mtr.17028.1.S1_s_at
Medtr4g039400		Mtr.51856.1.S1_at
Medtr4g039410	MtrunA17_Chr4g0019491	Mtr.17026.1.S1_at
Medtr4g039430	MtrunA17_Chr4g0019501	Mtr.10975.1.S1_s_at|Mtr.17022.1.S1_at
Medtr4g039440	MtrunA17_Chr4g0019511	Mtr.17020.1.S1_at
Medtr4g039460	MtrunA17_Chr4R0086940
Medtr4g039540	MtrunA17_Chr4g0019521	Mtr.51862.1.S1_at
Medtr4g039570	MtrunA17_Chr4g0019531	Mtr.51865.1.S1_x_at|Mtr.51864.1.S1_at
Medtr4g039640	MtrunA17_Chr4g0019551	Mtr.17006.1.S1_x_at|Mtr.17006.1.S1_at
Medtr4g039650	MtrunA17_Chr4g0019561	Mtr.17005.1.S1_at|Mtr.30763.1.S1_at
Medtr4g039657		Mtr.51871.1.S1_x_at
Medtr4g039680	MtrunA17_Chr4g0019571
Medtr4g039720		Mtr.43642.1.S1_at
Medtr4g039740	MtrunA17_Chr4g0019601	Mtr.36059.1.S1_at|Mtr.7148.1.S1_at
Medtr4g039880	MtrunA17_Chr4g0019611
Medtr4g039910	MtrunA17_Chr4g0019631
Medtr4g039930	MtrunA17_Chr4g0019661
Medtr4g039945		Mtr.23474.1.S1_at
Medtr4g040020		Mtr.23471.1.S1_at
Medtr4g040030		Mtr.23470.1.S1_at
Medtr4g040040	MtrunA17_Chr4g0019691	Mtr.23469.1.S1_at
Medtr4g040310	MtrunA17_Chr4g0019791
Medtr4g040330	MtrunA17_Chr4g0019801
Medtr4g040340	MtrunA17_Chr4g0019811
Medtr4g040350	MtrunA17_Chr4g0019821	Mtr.13480.1.S1_at
Medtr4g040360	MtrunA17_Chr4g0019841
Medtr4g040410	MtrunA17_Chr4g0019851	Mtr.6186.1.S1_at
Medtr4g040420	MtrunA17_Chr4g0019861	Mtr.1543.1.S1_at
Medtr4g040440	MtrunA17_Chr4R0090240|MtrunA17_Chr4R0090250|MtrunA17_Chr4g0019881
Medtr4g040480	MtrunA17_Chr4g0020081
Medtr4g043630	MtrunA17_Chr4g0020591	Mtr.27170.1.S1_at|Mtr.3734.1.S1_at|Mtr.42607.1.S1_at
Medtr4g043650	MtrunA17_Chr4g0020581
Medtr4g043660	MtrunA17_Chr4g0020571	Mtr.10184.1.S1_at
Medtr4g043690	MtrunA17_Chr4g0020551
Medtr4g043720	MtrunA17_Chr4g0020531	Mtr.1864.1.S1_at|Mtr.42910.1.S1_s_at|Mtr.35793.1.S1_at
Medtr4g043760	MtrunA17_Chr4g0020521
Medtr4g043785	MtrunA17_Chr4R0099100
Medtr4g043930	MtrunA17_Chr4R0099310
Medtr4g044010	MtrunA17_Chr4R0099430
Medtr4g044110	MtrunA17_Chr4g0020621	Mtr.38799.1.S1_s_at|Mtr.38799.1.S1_at|Mtr.44219.1.S1_at
Medtr4g044297	MtrunA17_Chr4g0022111	Mtr.11788.1.S1_at
Medtr4g044313	MtrunA17_Chr4R0140190|MtrunA17_Chr4R0140240|MtrunA17_Chr4R0140260|MtrunA17_Chr4R0140270|MtrunA17_Chr4R0140360|MtrunA17_Chr4R0140390|MtrunA17_Chr4R0140400|MtrunA17_Chr4R0140410
Medtr4g044357	MtrunA17_Chr4R0140700	Mtr.518.1.S1_at
Medtr4g044373	MtrunA17_Chr4R0142400
Medtr4g044383		Mtr.27810.1.S1_at
Medtr4g044393	MtrunA17_Chr4g0022331
Medtr4g044463	MtrunA17_Chr4g0022351	Mtr.2286.1.S1_at
Medtr4g044663	MtrunA17_Chr4g0020101	Mtr.32091.1.S1_at|Mtr.42191.1.S1_at
Medtr4g044687	MtrunA17_Chr4R0116670
Medtr4g044730		Mtr.22518.1.S1_at|Mtr.22518.1.S1_x_at
Medtr4g045577	MtrunA17_Chr4g0020111	Mtr.43109.1.S1_at
Medtr4g045617	MtrunA17_Chr4R0158480
Medtr4g045627	MtrunA17_Chr4R0158520
Medtr4g045633	MtrunA17_Chr4g0023441
Medtr4g045663		Mtr.22660.1.S1_x_at
Medtr4g045667	MtrunA17_Chr4g0023601	Msa.3052.1.S1_at|Mtr.34260.1.S1_at|Mtr.47857.1.S1_at
Medtr4g045670	MtrunA17_Chr4g0023611	Mtr.22649.1.S1_at
Medtr4g045673	MtrunA17_Chr4g0023621	Mtr.32238.1.S1_at|Mtr.47865.1.S1_at
Medtr4g045680	MtrunA17_Chr4g0023631	Mtr.22647.1.S1_at
Medtr4g045683		Mtr.47866.1.S1_at
Medtr4g045687	MtrunA17_Chr4R0160070|MtrunA17_Chr4g0023641	Mtr.47867.1.S1_at
Medtr4g045707	MtrunA17_Chr4g0023671
Medtr4g045710	MtrunA17_Chr4g0023681
Medtr4g045737	MtrunA17_Chr4g0023721
Medtr4g045740	MtrunA17_Chr4g0023731
Medtr4g045743	MtrunA17_Chr4g0023741	Mtr.38908.1.S1_at|Mtr.6005.1.S1_at
Medtr4g045750	MtrunA17_Chr4R0160610
Medtr4g045757	MtrunA17_Chr4g0023771
Medtr4g045760	MtrunA17_Chr4g0023781
Medtr4g045767	MtrunA17_Chr4g0023801	Mtr.13579.1.S1_at
Medtr4g045783	MtrunA17_Chr4g0023841	Mtr.28075.1.S1_at
Medtr4g045790	MtrunA17_Chr4g0023861
Medtr4g045807	MtrunA17_Chr4R0161230
Medtr4g045810	MtrunA17_Chr4g0023911	Mtr.44759.1.S1_at
Medtr4g045840	MtrunA17_Chr4g0023951
Medtr4g045853	MtrunA17_Chr4g0023961	Mtr.2181.1.S1_at|Mtr.39433.1.S1_at|Mtr.6499.1.S1_at
Medtr4g045857	MtrunA17_Chr4g0023351
Medtr4g045870	MtrunA17_Chr4g0023341	Mtr.2176.1.S1_at
Medtr4g045887	MtrunA17_Chr4g0023331	Mtr.2073.1.S1_at
Medtr4g045900	MtrunA17_Chr4g0023311
Medtr4g045903	MtrunA17_Chr4g0023301
Medtr4g045917	MtrunA17_Chr4g0022691	Mtr.38786.1.S1_at|Mtr.6702.1.S1_s_at
Medtr4g045943	MtrunA17_Chr8R0115210
Medtr4g045973	MtrunA17_Chr4g0022651	Mtr.31755.1.S1_at|Mtr.4735.1.S1_at
Medtr4g045977	MtrunA17_Chr4g0022641
Medtr4g045980	MtrunA17_Chr4g0022631	Mtr.37680.1.S1_at
Medtr4g045990	MtrunA17_Chr4g0022611	Msa.1328.1.S1_at|Mtr.43704.1.S1_at
Medtr4g045993	MtrunA17_Chr4g0022601
Medtr4g045997	MtrunA17_Chr4g0022591	Mtr.39855.1.S1_at|Mtr.9531.1.S1_at
Medtr4g046013	MtrunA17_Chr4R0145550
Medtr4g046023	MtrunA17_Chr4g0022551	Mtr.38627.1.S1_at|Mtr.38628.1.S1_at
Medtr4g046033	MtrunA17_Chr4g0022541	Mtr.35415.1.S1_at
Medtr4g046037	MtrunA17_Chr4g0022531	Mtr.2606.1.S1_at|Mtr.30495.1.S1_at
Medtr4g046040	MtrunA17_Chr4g0022521
Medtr4g046047	MtrunA17_Chr4g0022511
Medtr4g046080	MtrunA17_Chr4g0022471
Medtr4g046110	MtrunA17_Chr4g0022441	Mtr.37691.1.S1_at
Medtr4g046113	MtrunA17_Chr4g0022431	Mtr.11991.1.S1_at|Mtr.11991.1.S1_s_at|Mtr.2582.1.S1_at|Mtr.32486.1.S1_at|Mtr.44074.1.S1_at
Medtr4g046123	MtrunA17_Chr4g0022421
Medtr4g046147	MtrunA17_Chr4g0021961	Mtr.20425.1.S1_at
Medtr4g046640	MtrunA17_Chr4g0024021
Medtr4g046643	MtrunA17_Chr4g0024031
Medtr4g046660	MtrunA17_Chr4g0024061
Medtr4g046673	MtrunA17_Chr4R0162030
Medtr4g046677	MtrunA17_Chr4g0023991	Mtr.13629.1.S1_at
Medtr4g046680	MtrunA17_Chr4g0024001	Mtr.11669.1.S1_at
Medtr4g046690	MtrunA17_Chr4g0024071
Medtr4g046697	MtrunA17_Chr4g0024081	Mtr.5564.1.S1_at|Mtr.6047.1.S1_at
Medtr4g046707	MtrunA17_Chr4g0024091	Mtr.1803.1.S1_at|Mtr.33317.1.S1_at|Mtr.13911.1.S1_at
Medtr4g046713	MtrunA17_Chr4g0024121	Mtr.44569.1.S1_at
Medtr4g046720	MtrunA17_Chr4g0024141
Medtr4g046723	MtrunA17_Chr4g0024151	Mtr.33242.1.S1_at
Medtr4g046733	MtrunA17_Chr4g0024171	Msa.1839.1.S1_at|Mtr.44083.1.S1_at
Medtr4g046737	MtrunA17_Chr4g0024181
Medtr4g046757	MtrunA17_Chr4g0024191	Mtr.41355.1.S1_at
Medtr4g046767	MtrunA17_Chr4g0024201
Medtr4g046780	MtrunA17_Chr4g0024211
Medtr4g046787	MtrunA17_Chr4g0024221|MtrunA17_Chr4R0163650
Medtr4g046830	MtrunA17_Chr4g0024271
Medtr4g046850		Mtr.3234.1.S1_s_at
Medtr4g046870	MtrunA17_Chr4g0024321	Mtr.8957.1.S1_at
Medtr4g046877	MtrunA17_Chr4g0024331	Msa.1780.1.S1_at|Mtr.31250.1.S1_at
Medtr4g046907	MtrunA17_Chr4R0165080
Medtr4g046920	MtrunA17_Chr4g0024361
Medtr4g047580	MtrunA17_Chr4g0024391
Medtr4g047610	MtrunA17_Chr4g0024411	Mtr.27782.1.S1_at|Mtr.37329.1.S1_at
Medtr4g047630	MtrunA17_Chr4g0024421	Mtr.7164.1.S1_at
Medtr4g047800	MtrunA17_Chr4g0024351	Mtr.34211.1.S1_at
Medtr4g047870	MtrunA17_Chr4g0024431	Mtr.51302.1.S1_at
Medtr4g047905	MtrunA17_Chr4g0024441|MtrunA17_Chr4R0165630
Medtr4g047920	MtrunA17_Chr4g0024461
Medtr4g047930		Mtr.15149.1.S1_s_at
Medtr4g047950		Mtr.15147.1.S1_at
Medtr4g047975	MtrunA17_Chr4R0165830
Medtr4g048000	MtrunA17_Chr4g0024501	Mtr.15141.1.S1_at|Mtr.51232.1.S1_at
Medtr4g048040	MtrunA17_Chr4g0024511	Mtr.15139.1.S1_at|Mtr.34471.1.S1_s_at
Medtr4g048050	MtrunA17_Chr4g0024521	Mtr.15138.1.S1_at
Medtr4g048060	MtrunA17_Chr4g0024531	Mtr.51199.1.S1_at
Medtr4g048070	MtrunA17_Chr4g0024541	Mtr.51191.1.S1_at|Msa.929.1.S1_at
Medtr4g048110	MtrunA17_Chr4g0024551	Mtr.15127.1.S1_at|Mtr.15126.1.S1_at
Medtr4g048170	MtrunA17_Chr4g0024561
Medtr4g048190	MtrunA17_Chr4g0024571	Mtr.31101.1.S1_at|Mtr.36790.1.S1_at|Mtr.5128.1.S1_at
Medtr4g048210	MtrunA17_Chr4g0024591	Mtr.13348.1.S1_at
Medtr4g048220	MtrunA17_Chr4g0024601	Mtr.11764.1.S1_at|Mtr.2374.1.S1_at
Medtr4g048230	MtrunA17_Chr4g0024621	Mtr.36159.1.S1_at|Mtr.8339.1.S1_at
Medtr4g048280	MtrunA17_Chr4R0166880
Medtr4g048320	MtrunA17_Chr4g0024631	Mtr.2870.1.S1_at|Mtr.43759.1.S1_at
Medtr4g048350	MtrunA17_Chr4g0024641
Medtr4g048460	MtrunA17_Chr4g0024691
Medtr4g048490	MtrunA17_Chr4g0024701
Medtr4g048500	MtrunA17_Chr4g0024711	Mtr.41206.1.S1_at
Medtr4g048510	MtrunA17_Chr4g0024721	Msa.2904.1.S1_at|Mtr.45026.1.S1_at
Medtr4g048520	MtrunA17_Chr4g0024731	Mtr.43166.1.S1_at
Medtr4g048530	MtrunA17_Chr4g0024741	Mtr.44603.1.S1_at
Medtr4g048540	MtrunA17_Chr4R0169050
Medtr4g048580	MtrunA17_Chr4g0024771
Medtr4g048590	MtrunA17_Chr4g0024781	Mtr.11332.1.S1_at|Mtr.44491.1.S1_at
Medtr4g048620	MtrunA17_Chr4g0024891	Mtr.14934.1.S1_s_at
Medtr4g049270		Mtr.14872.1.S1_at
Medtr4g049300	MtrunA17_Chr4g0024831	Mtr.52031.1.S1_at
Medtr4g049340	MtrunA17_Chr4g0024851	Mtr.27399.1.S1_at|Mtr.14906.1.S1_at
Medtr4g049350	MtrunA17_Chr4R0169830
Medtr4g049390	MtrunA17_Chr4g0024861	Mtr.14917.1.S1_at
Medtr4g049400		Mtr.14918.1.S1_at
Medtr4g049410	MtrunA17_Chr4R0170260
Medtr4g049420	MtrunA17_Chr4g0024891	Mtr.14934.1.S1_s_at
Medtr4g049430	MtrunA17_Chr4g0024901	Mtr.14935.1.S1_at
Medtr4g049480		Mtr.14938.1.S1_s_at
Medtr4g049500	MtrunA17_Chr4g0024921	Mtr.14953.1.S1_s_at|Mtr.41483.1.S1_at
Medtr4g049520		Mtr.52325.1.S1_at
Medtr4g049540	MtrunA17_Chr4g0024941	Mtr.9083.1.S1_at
Medtr4g049550	MtrunA17_Chr4g0024951	Mtr.19739.1.S1_at
Medtr4g049570	MtrunA17_Chr4g0024961	Mtr.19736.1.S1_at
Medtr4g049640	MtrunA17_Chr4g0024991	Mtr.19727.1.S1_at|Mtr.49905.1.S1_at
Medtr4g049650		Mtr.49906.1.S1_at
Medtr4g049730	MtrunA17_Chr4g0025041	Mtr.19723.1.S1_at
Medtr4g049760	MtrunA17_Chr4g0025051
Medtr4g049790	MtrunA17_Chr4g0025061
Medtr4g049830	MtrunA17_Chr4g0025071	Msa.1513.1.S1_at|Mtr.40507.1.S1_at
Medtr4g049900	MtrunA17_Chr4g0025111
Medtr4g049910	MtrunA17_Chr4g0025131|MtrunA17_Chr4g0025141
Medtr4g049930	MtrunA17_Chr4g0025151
Medtr4g049970	MtrunA17_Chr4g0025161
Medtr4g049980	MtrunA17_Chr4g0025181
Medtr4g050000	MtrunA17_Chr4g0025201	Mtr.5344.1.S1_at|Mtr.5358.1.S1_at
Medtr4g050010	MtrunA17_Chr4g0025211
Medtr4g050020	MtrunA17_Chr4g0025221
Medtr4g050040	MtrunA17_Chr4R0172230
Medtr4g050050	MtrunA17_Chr4g0025231	Mtr.9057.1.S1_at
Medtr4g050060	MtrunA17_Chr4g0025241	Mtr.7074.1.S1_at
Medtr4g050090	MtrunA17_Chr4g0025251
Medtr4g050120	MtrunA17_Chr4g0025271	Mtr.13028.1.S1_at|Mtr.7708.1.S1_s_at|Mtr.39460.1.S1_at
Medtr4g050130	MtrunA17_Chr4g0025281
Medtr4g050140	MtrunA17_Chr4g0025291
Medtr4g050150	MtrunA17_Chr4g0025301	Mtr.12903.1.S1_at
Medtr4g050170	MtrunA17_Chr4g0025311	Mtr.8591.1.S1_at
Medtr4g050180	MtrunA17_Chr4g0025321|MtrunA17_Chr4R0172750	Mtr.32453.1.S1_at
Medtr4g050190	MtrunA17_Chr4g0025341	Mtr.13835.1.S1_at
Medtr4g050250	MtrunA17_Chr4g0025351	Mtr.13961.1.S1_at
Medtr4g050255		Mtr.11199.1.S1_at
Medtr4g050295	MtrunA17_Chr4R0172830	Mtr.48536.1.S1_at
Medtr4g050300	MtrunA17_Chr4g0025361	Mtr.21678.1.S1_at
Medtr4g050330	MtrunA17_Chr4g0025371	Mtr.14894.1.S1_at|Mtr.51974.1.S1_at
Medtr4g050400	MtrunA17_Chr4g0025381	Msa.1257.1.S1_at|Mtr.14882.1.S1_at
Medtr4g050410	MtrunA17_Chr4g0025391	Mtr.14881.1.S1_at
Medtr4g050420	MtrunA17_Chr4g0025401	Msa.2682.1.S1_at|Msa.2985.1.S1_at|Mtr.51536.1.S1_at
Medtr4g050430		Mtr.51519.1.S1_at
Medtr4g050435	MtrunA17_Chr4g0025421
Medtr4g050460	MtrunA17_Chr4g0025431
Medtr4g050480	MtrunA17_Chr4g0025441	Mtr.14877.1.S1_at|Mtr.9374.1.S1_at
Medtr4g050490	MtrunA17_Chr4g0025451	Mtr.51488.1.S1_at
Medtr4g050510		Mtr.51473.1.S1_at
Medtr4g050540	MtrunA17_Chr4g0025471	Mtr.41725.1.S1_s_at|Mtr.14876.1.S1_s_at
Medtr4g050580		Mtr.51335.1.S1_x_at
Medtr4g050590	MtrunA17_Chr4g0025481	Mtr.16744.1.S1_s_at|Mtr.37689.1.S1_s_at|Mtr.37690.1.S1_at
Medtr4g050610		Mtr.51350.1.S1_at
Medtr4g050620		Mtr.16747.1.S1_at
Medtr4g050630		Mtr.16750.1.S1_at
Medtr4g050650		Mtr.16747.1.S1_at
Medtr4g050660		Mtr.16750.1.S1_at
Medtr4g050700	MtrunA17_Chr2g0281291
Medtr4g050710	MtrunA17_Chr2g0281301
Medtr4g050747	MtrunA17_Chr2g0303041
Medtr4g050760	MtrunA17_Chr2g0281281	Mtr.8759.1.S1_at
Medtr4g050762	MtrunA17_Chr2R0014480
Medtr4g050765	MtrunA17_Chr2g0281261	Mtr.33579.1.S1_at|Mtr.10263.1.S1_at
Medtr4g050770	MtrunA17_Chr2g0323401
Medtr4g050790	MtrunA17_Chr3g0082871|MtrunA17_Chr3R0026170|MtrunA17_Chr3g0082881
Medtr4g050810	MtrunA17_CPg0492271|MtrunA17_Chr4g0016221|MtrunA17_Chr4g0016231	Mtr.14031.1.S1_s_at|Mtr.45597.1.S1_s_at
Medtr4g050830	MtrunA17_Chr3g0082801
Medtr4g050840	MtrunA17_CPg0492811	Mtr.14046.1.S1_s_at
Medtr4g050850		Mtr.14047.1.S1_s_at|Mtr.14048.1.S1_s_at|Mtr.45621.1.S1_s_at|Mtr.45622.1.S1_s_at
Medtr4g050860	MtrunA17_CPg0492851|MtrunA17_Chr4g0015731	Mtr.14049.1.S1_s_at
Medtr4g050863	MtrunA17_CPg0492891|MtrunA17_Chr4g0015701
Medtr4g050880	MtrunA17_Chr4g0015681	Mtr.45625.1.S1_s_at
Medtr4g050910	MtrunA17_Chr6g0480151	Mtr.12336.1.S1_at|Mtr.44287.1.S1_at
Medtr4g050930	MtrunA17_Chr4g0049031	Mtr.45486.1.S1_at
Medtr4g050940		Mtr.14588.1.S1_s_at
Medtr4g050950	MtrunA17_CPg0492231|MtrunA17_Chr4g0016261	Msa.1827.1.S1_at|Mtr.12676.1.S1_s_at|Mtr.12676.1.S1_at|Mtr.14028.1.S1_s_at
Medtr4g050960	MtrunA17_CPg0492241|MtrunA17_Chr4g0016251	Mtr.45596.1.S1_s_at
Medtr4g050990	MtrunA17_Chr2g0323381
Medtr4g051000	MtrunA17_Chr2g0323391
Medtr4g051040		Mtr.18853.1.S1_at
Medtr4g051097	MtrunA17_CPg0492971	Mtr.45626.1.S1_s_at
Medtr4g051103	MtrunA17_CPg0492981|MtrunA17_Chr4g0016701
Medtr4g051110	MtrunA17_CPg0492991	Msa.1066.1.S1_at|Mtr.14056.1.S1_s_at
Medtr4g051120	MtrunA17_CPg0493001|MtrunA17_Chr4g0016671	Msa.1501.1.S1_at
Medtr4g051130	MtrunA17_CPg0493021|MtrunA17_CPg0493041|MtrunA17_Chr4g0016641	Msa.2647.1.S1_at|Mtr.14057.1.S1_s_at|Mtr.14636.1.S1_s_at|Mtr.31394.1.S1_at|Mtr.31394.1.S1_s_at|Mtr.45628.1.S1_s_at
Medtr4g051177	MtrunA17_Chr7g0229251
Medtr4g051210	MtrunA17_CPg0493261	Mtr.14062.1.S1_s_at|Mtr.14651.1.S1_at|Mtr.45634.1.S1_s_at
Medtr4g051213	MtrunA17_Chr7g0229281
Medtr4g051220	MtrunA17_CPg0493311|MtrunA17_Chr4g0016451	Mtr.29143.1.S1_s_at
Medtr4g051225	MtrunA17_Chr7g0229341
Medtr4g051245	MtrunA17_Chr4g0016401	Mtr.11859.1.S1_s_at|Mtr.14064.1.S1_s_at
Medtr4g051270	MtrunA17_CPg0493411|MtrunA17_Chr4g0016361	Mtr.14066.1.S1_s_at
Medtr4g051280	MtrunA17_Chr4g0016351
Medtr4g051290	MtrunA17_CPg0493441|MtrunA17_Chr4g0016331	Mtr.52301.1.S1_s_at
Medtr4g051300	MtrunA17_Chr6g0466221
Medtr4g051330	MtrunA17_Chr3g0082861
Medtr4g051350	MtrunA17_CPg0492771|MtrunA17_CPg0492781|MtrunA17_Chr4g0015801	Mtr.14045.1.S1_s_at|Mtr.45618.1.S1_s_at
Medtr4g051370	MtrunA17_CPg0492711|MtrunA17_Chr4g0015841	Msa.2791.1.S1_at|Mtr.14043.1.S1_s_at|Mtr.45614.1.S1_s_at
Medtr4g051375	MtrunA17_CPg0492681|MtrunA17_CPR0000170|MtrunA17_Chr4R0071530|MtrunA17_Chr4g0015861	Mtr.45612.1.S1_s_at
Medtr4g051380	MtrunA17_CPg0492641|MtrunA17_Chr4g0015901	Mtr.14041.1.S1_s_at
Medtr4g051390	MtrunA17_CPg0492591|MtrunA17_Chr4R0071560|MtrunA17_Chr4g0015931	Mtr.51213.1.S1_s_at
Medtr4g051410	MtrunA17_CPg0492551|MtrunA17_Chr4g0015971	Msa.1730.1.S1_at|Mtr.14037.1.S1_s_at
Medtr4g051420	MtrunA17_CPg0492541|MtrunA17_Chr3g0090961	Mtr.45608.1.S1_s_at
Medtr4g051430	MtrunA17_CPg0492501|MtrunA17_CPg0492511	Mtr.14036.1.S1_s_at|Mtr.45606.1.S1_s_at|Mtr.45607.1.S1_s_at
Medtr4g051435	MtrunA17_CPg0492461|MtrunA17_Chr4g0016051	Msa.2640.1.S1_at|Mtr.14601.1.S1_s_at
Medtr4g051450	MtrunA17_Chr4R0174120
Medtr4g051480	MtrunA17_Chr4g0049041
Medtr4g051492	MtrunA17_Chr4R0173750
Medtr4g051508	MtrunA17_Chr4g0025491
Medtr4g051510	MtrunA17_Chr4g0049051|MtrunA17_Chr4g0049061
Medtr4g051515	MtrunA17_Chr4g0025501	Mtr.45572.1.S1_at
Medtr4g051518	MtrunA17_Chr4g0025511	Mtr.27550.1.S1_s_at|Mtr.27550.1.S1_at|Mtr.9927.1.S1_at
Medtr4g051532	MtrunA17_Chr4g0025521
Medtr4g051538	MtrunA17_Chr4g0025531
Medtr4g051552	MtrunA17_Chr4g0025551
Medtr4g051560	MtrunA17_Chr4g0049091
Medtr4g051562	MtrunA17_Chr4R0174540
Medtr4g051565	MtrunA17_Chr4g0025571	Mtr.12296.1.S1_at|Mtr.44984.1.S1_at|Mtr.9996.1.S1_at|Mtr.10211.1.S1_at
Medtr4g051568	MtrunA17_Chr4g0025581
Medtr4g051575	MtrunA17_Chr4g0025591	Mtr.2871.1.S1_at
Medtr4g051605	MtrunA17_Chr4g0025601
Medtr4g051618	MtrunA17_Chr4g0025611
Medtr4g051622	MtrunA17_Chr4g0025621
Medtr4g051625	MtrunA17_Chr4g0025631	Mtr.30406.1.S1_at
Medtr4g051638	MtrunA17_Chr4R0175080
Medtr4g051642	MtrunA17_Chr4g0025651
Medtr4g051645	MtrunA17_Chr4g0025661	Mtr.12892.1.S1_at
Medtr4g051648	MtrunA17_Chr4g0025671	Mtr.29617.1.S1_at|Mtr.33567.1.S1_at|Mtr.38454.1.S1_at|Mtr.6764.1.S1_s_at|Mtr.6764.1.S1_at|Mtr.9804.1.S1_at
Medtr4g051652	MtrunA17_Chr4g0025681
Medtr4g051662	MtrunA17_Chr4g0025691|MtrunA17_Chr4g0025701	Mtr.10252.1.S1_at|Mtr.27865.1.S1_at
Medtr4g051682	MtrunA17_Chr4g0025731|MtrunA17_Chr4g0025741	Mtr.29325.1.S1_x_at|Mtr.29325.1.S1_at|Mtr.35640.1.S1_at|Mtr.5104.1.S1_at
Medtr4g051695		Mtr.45452.1.S1_at
Medtr4g051698	MtrunA17_Chr4g0025751	Mtr.35333.1.S1_at
Medtr4g051702	MtrunA17_Chr4g0025761
Medtr4g051715		Mtr.38766.1.S1_at
Medtr4g051738	MtrunA17_Chr4g0025831
Medtr4g051810	MtrunA17_Chr4g0025841
Medtr4g051820	MtrunA17_Chr4R0176560
Medtr4g051870	MtrunA17_Chr4g0025851
Medtr4g051880	MtrunA17_Chr4g0025861
Medtr4g051920	MtrunA17_Chr4g0025871
Medtr4g052000	MtrunA17_Chr4g0025881	Mtr.11388.1.S1_at|Mtr.42269.1.S1_at
Medtr4g052010	MtrunA17_Chr4g0025891	Msa.1844.1.S1_at|Mtr.43912.1.S1_at
Medtr4g052040	MtrunA17_Chr4g0025901
Medtr4g052060	MtrunA17_Chr4g0025911
Medtr4g052070	MtrunA17_Chr4g0025921
Medtr4g052230	MtrunA17_Chr4g0025941
Medtr4g052250	MtrunA17_Chr4g0025951	Mtr.4471.1.S1_at
Medtr4g052290	MtrunA17_Chr4g0025961|MtrunA17_Chr4R0177490
Medtr4g052300		Mtr.43284.1.S1_at
Medtr4g052350	MtrunA17_Chr4g0026001	Mtr.13634.1.S1_at
Medtr4g052380	MtrunA17_Chr4g0026011	Mtr.42017.1.S1_at
Medtr4g052390	MtrunA17_Chr4g0026041	Mtr.37782.1.S1_at|Msa.2858.1.S1_at
Medtr4g052400	MtrunA17_Chr4g0026051	Mtr.34149.1.S1_at|Mtr.41180.1.S1_at
Medtr4g052420	MtrunA17_Chr4g0026061	Msa.1632.1.S1_at|Mtr.8509.1.S1_at
Medtr4g052440	MtrunA17_Chr4R0177720
Medtr4g052460	MtrunA17_Chr4g0026081	Mtr.11947.1.S1_at|Mtr.9107.1.S1_at
Medtr4g052500	MtrunA17_Chr4g0026091	Mtr.37953.1.S1_at
Medtr4g052530	MtrunA17_Chr4g0026101	Mtr.37985.1.S1_at|Mtr.38416.1.S1_at
Medtr4g052540	MtrunA17_Chr4g0026111	Mtr.12767.1.S1_at
Medtr4g052550	MtrunA17_Chr4g0026121	Mtr.34679.1.S1_s_at|Mtr.40593.1.S1_at
Medtr4g052570	MtrunA17_Chr4R0178170
Medtr4g052620	MtrunA17_Chr4g0026141	Mtr.28510.1.S1_at
Medtr4g052650	MtrunA17_Chr4g0026161
Medtr4g052710	MtrunA17_Chr4g0026181|MtrunA17_Chr4R0178560
Medtr4g052770	MtrunA17_Chr4g0026191	Mtr.12500.1.S1_at
Medtr4g052780	MtrunA17_Chr4g0026201
Medtr4g052800	MtrunA17_Chr4g0026211
Medtr4g052810	MtrunA17_Chr4g0026231	Mtr.1804.1.S1_at
Medtr4g052840	MtrunA17_Chr4g0026241	Mtr.44756.1.S1_at
Medtr4g052850	MtrunA17_Chr4g0026251
Medtr4g052880	MtrunA17_Chr4g0026261
Medtr4g052910	MtrunA17_Chr4g0026281	Mtr.10635.1.S1_at
Medtr4g052930	MtrunA17_Chr4g0026291	Mtr.38136.1.S1_at|Mtr.7105.1.S1_at|Mtr.7430.1.S1_at
Medtr4g052940	MtrunA17_Chr4g0026301	Mtr.33876.1.S1_at|Mtr.34116.1.S1_at|Mtr.36318.1.S1_at
Medtr4g052950	MtrunA17_Chr4g0026311	Mtr.42266.1.S1_at
Medtr4g052970	MtrunA17_Chr4g0026321	Mtr.45471.1.S1_at
Medtr4g053120	MtrunA17_Chr4g0026331	Msa.3099.1.S1_at|Mtr.42860.1.S1_at
Medtr4g053180	MtrunA17_Chr4g0026511	Mtr.18548.1.S1_at|Mtr.2210.1.S1_at
Medtr4g053185		Mtr.50787.1.S1_at
Medtr4g053210	MtrunA17_Chr4g0026441	Mtr.18544.1.S1_at
Medtr4g053240	MtrunA17_Chr4g0026411	Mtr.28769.1.S1_at|Mtr.39833.1.S1_at|Mtr.5718.1.S1_at
Medtr4g053250	MtrunA17_Chr4g0026401	Msa.664.1.S1_at|Mtr.44023.1.S1_at
Medtr4g053260	MtrunA17_Chr4g0026391	Mtr.3045.1.S1_at|Mtr.42247.1.S1_at
Medtr4g053270	MtrunA17_Chr4g0026371	Mtr.43965.1.S1_at
Medtr4g053290	MtrunA17_Chr4g0026361	Msa.1534.1.S1_at|Mtr.9766.1.S1_at
Medtr4g053310	MtrunA17_Chr4g0026351
Medtr4g053320	MtrunA17_Chr4R0179090|MtrunA17_Chr4R0179100
Medtr4g053330	MtrunA17_Chr4g0026341
Medtr4g053350	MtrunA17_Chr4g0026631	Mtr.18564.1.S1_at
Medtr4g053370	MtrunA17_Chr4g0026621	Mtr.50782.1.S1_at
Medtr4g053380	MtrunA17_Chr4g0026611	Mtr.18563.1.S1_at|Mtr.32822.1.S1_s_at
Medtr4g053410	MtrunA17_Chr4g0026591	Mtr.18561.1.S1_at|Mtr.45196.1.S1_s_at|Mtr.45196.1.S1_at
Medtr4g053420	MtrunA17_Chr4g0026581	Mtr.18560.1.S1_at
Medtr4g053430	MtrunA17_Chr4g0026571	Mtr.18558.1.S1_at
Medtr4g053440	MtrunA17_Chr4g0026561	Mtr.50784.1.S1_at
Medtr4g053470	MtrunA17_Chr4R0179520|MtrunA17_Chr4g0026551	Mtr.18556.1.S1_at
Medtr4g053480	MtrunA17_Chr4R0179510
Medtr4g053490		Mtr.18555.1.S1_x_at
Medtr4g053500		Mtr.18555.1.S1_x_at
Medtr4g053510		Mtr.18554.1.S1_at|Mtr.18554.1.S1_x_at
Medtr4g053520	MtrunA17_Chr4g0026541	Mtr.11344.1.S1_at|Mtr.11344.1.S1_s_at|Mtr.18553.1.S1_at
Medtr4g053530	MtrunA17_Chr4g0026531	Mtr.18552.1.S1_at
Medtr4g053580	MtrunA17_Chr4g0026471	Mtr.50789.1.S1_s_at
Medtr4g053620	MtrunA17_Chr4g0026421	Mtr.18542.1.S1_at|Mtr.2051.1.S1_s_at|Mtr.50792.1.S1_at
Medtr4g053630	MtrunA17_Chr4g0026641	Mtr.1358.1.S1_at|Mtr.35524.1.S1_at
Medtr4g053635	MtrunA17_Chr4g0026651
Medtr4g053675	MtrunA17_Chr4g0026671	Mtr.32577.1.S1_at
Medtr4g053685	MtrunA17_Chr4R0180020
Medtr4g053720	MtrunA17_Chr4g0026571	Mtr.18559.1.S1_at
Medtr4g053785	MtrunA17_Chr4g0026691	Mtr.6359.1.S1_at
Medtr4g053825	MtrunA17_Chr4R0180260
Medtr4g053880	MtrunA17_Chr4g0026701	Mtr.38311.1.S1_at
Medtr4g053900	MtrunA17_Chr4g0026711	Mtr.31152.1.S1_at|Mtr.6530.1.S1_at
Medtr4g053905	MtrunA17_Chr4g0026721
Medtr4g053980	MtrunA17_Chr4g0026741
Medtr4g054020	MtrunA17_Chr4g0026731
Medtr4g054150	MtrunA17_Chr4g0026761
Medtr4g054230	MtrunA17_Chr4g0026781
Medtr4g054260	MtrunA17_Chr4g0026791
Medtr4g054265	MtrunA17_Chr4g0026801
Medtr4g054405	MtrunA17_Chr4R0181950
Medtr4g054415		Mtr.6000.1.S1_s_at|Mtr.47352.1.S1_at
Medtr4g054630		Mtr.6000.1.S1_s_at|Mtr.47352.1.S1_at
Medtr4g054700	MtrunA17_Chr4R0182840	Mtr.16155.1.S1_s_at
Medtr4g054740	MtrunA17_Chr4g0026881|MtrunA17_Chr4R0182990	Mtr.16166.1.S1_s_at
Medtr4g054770	MtrunA17_Chr4R0183110
Medtr4g054775		Mtr.47356.1.S1_at
Medtr4g054820		Mtr.16175.1.S1_at|Mtr.16177.1.S1_at
Medtr4g054850	MtrunA17_Chr4g0026921
Medtr4g054860	MtrunA17_Chr4R0183510|MtrunA17_Chr4g0026931	Mtr.45726.1.S1_at
Medtr4g054920	MtrunA17_Chr4g0026941	Mtr.45741.1.S1_at
Medtr4g054960	MtrunA17_Chr4g0026951	Mtr.24331.1.S1_s_at
Medtr4g054970	MtrunA17_Chr4g0026961	Mtr.46764.1.S1_at
Medtr4g054980	MtrunA17_Chr4g0026991	Mtr.46763.1.S1_at
Medtr4g054990		Mtr.46762.1.S1_at
Medtr4g055030	MtrunA17_Chr4g0027001	Msa.1058.1.S1_at|Mtr.24333.1.S1_at
Medtr4g055060	MtrunA17_Chr4g0027011	Mtr.24334.1.S1_at
Medtr4g055080	MtrunA17_Chr4g0027021	Mtr.46757.1.S1_at|Mtr.44624.1.S1_at
Medtr4g055090		Mtr.16633.1.S1_at
Medtr4g055095	MtrunA17_Chr4g0027041
Medtr4g055110	MtrunA17_Chr4g0027051	Mtr.16632.1.S1_s_at|Mtr.35105.1.S1_s_at
Medtr4g055130	MtrunA17_Chr4g0027061	Mtr.16631.1.S1_at|Mtr.16631.1.S1_s_at
Medtr4g055170	MtrunA17_Chr4g0027071	Mtr.51148.1.S1_at
Medtr4g055190	MtrunA17_Chr4g0027081	Mtr.51145.1.S1_at
Medtr4g055205		Mtr.51142.1.S1_s_at
Medtr4g055230	MtrunA17_Chr4g0027091	Mtr.16622.1.S1_at|Mtr.42669.1.S1_s_at
Medtr4g055260	MtrunA17_Chr4g0027101	Mtr.16620.1.S1_s_at|Mtr.16620.1.S1_at|Mtr.42335.1.S1_at
Medtr4g055270	MtrunA17_Chr4g0027111	Msa.1218.1.S1_at|Mtr.16619.1.S1_at
Medtr4g055290	MtrunA17_Chr4g0027121	Mtr.32180.1.S1_s_at|Mtr.16617.1.S1_at
Medtr4g055310	MtrunA17_Chr4g0027131	Mtr.16615.1.S1_at
Medtr4g055340		Mtr.16609.1.S1_at
Medtr4g055410	MtrunA17_Chr4g0027161
Medtr4g055420	MtrunA17_Chr4g0027171	Mtr.44075.1.S1_at
Medtr4g055440	MtrunA17_Chr4g0027181	Mtr.12990.1.S1_at
Medtr4g055450	MtrunA17_Chr4g0027191
Medtr4g055500	MtrunA17_Chr4g0027201	Mtr.17399.1.S1_at|Mtr.3324.1.S1_at
Medtr4g055510	MtrunA17_Chr4g0027211
Medtr4g055520	MtrunA17_Chr4g0027221	Mtr.17401.1.S1_at|Mtr.43010.1.S1_at|Mtr.5143.1.S1_s_at
Medtr4g055525		Mtr.17402.1.S1_at
Medtr4g055580	MtrunA17_Chr4g0027231	Mtr.13853.1.S1_at|Mtr.13853.1.S1_s_at|Mtr.29452.1.S1_at|Mtr.51581.1.S1_s_at|Mtr.51581.1.S1_at
Medtr4g055610	MtrunA17_Chr4g0027241	Mtr.44129.1.S1_at|Mtr.44130.1.S1_at|Mtr.44130.1.S1_s_at|Mtr.17409.1.S1_s_at
Medtr4g055630	MtrunA17_Chr4g0027251	Mtr.38049.1.S1_s_at|Mtr.51578.1.S1_at
Medtr4g055637	MtrunA17_Chr4g0027261	Mtr.17411.1.S1_at
Medtr4g055650	MtrunA17_Chr4R0185550
Medtr4g055680	MtrunA17_Chr4g0027281	Mtr.17415.1.S1_at
Medtr4g055800	MtrunA17_Chr4g0027321
Medtr4g055813	MtrunA17_Chr4g0027351
Medtr4g055820	MtrunA17_Chr4g0027401
Medtr4g055833	MtrunA17_Chr4g0027371
Medtr4g055843	MtrunA17_Chr4R0185900
Medtr4g055920	MtrunA17_Chr4g0027391	Mtr.2452.1.S1_at|Mtr.37167.1.S1_at
Medtr4g055990	MtrunA17_Chr4g0027411	Mtr.28476.1.S1_at|Mtr.31530.1.S1_at|Mtr.36160.1.S1_at
Medtr4g056020	MtrunA17_Chr4g0027431
Medtr4g056030	MtrunA17_Chr4g0027441
Medtr4g056040	MtrunA17_Chr4g0027461	Mtr.42584.1.S1_at
Medtr4g056070	MtrunA17_Chr4g0027471
Medtr4g056100	MtrunA17_Chr4g0027491	Mtr.2715.1.S1_at|Mtr.2715.1.S1_s_at|Mtr.37226.1.S1_at|Mtr.8457.1.S1_s_at
Medtr4g056140	MtrunA17_Chr4g0027511	Mtr.4950.1.S1_at
Medtr4g056160	MtrunA17_Chr4g0027521
Medtr4g056190	MtrunA17_Chr4g0027541
Medtr4g056220	MtrunA17_Chr4R0186660
Medtr4g056250	MtrunA17_Chr4R0186800
Medtr4g056280	MtrunA17_Chr4g0027561|MtrunA17_Chr4g0027571	Mtr.2935.1.S1_at
Medtr4g056290	MtrunA17_Chr4g0027581
Medtr4g056300	MtrunA17_Chr4g0027591	Mtr.27784.1.S1_at|Mtr.38594.1.S1_at
Medtr4g056320	MtrunA17_Chr4R0187280|MtrunA17_Chr4g0027601	Mtr.7250.1.S1_at
Medtr4g056340	MtrunA17_Chr4g0027631
Medtr4g056360	MtrunA17_Chr4g0027651|MtrunA17_Chr4R0187400	Mtr.12570.1.S1_at
Medtr4g056380	MtrunA17_Chr4g0027661	Mtr.27150.1.S1_at
Medtr4g056390	MtrunA17_Chr4g0027671	Mtr.32413.1.S1_at
Medtr4g056420	MtrunA17_Chr4g0027681	Mtr.12031.1.S1_at
Medtr4g056430	MtrunA17_Chr4g0027691	Mtr.45521.1.S1_at
Medtr4g056470	MtrunA17_Chr4g0027701	Mtr.34504.1.S1_at
Medtr4g056480	MtrunA17_Chr4g0027711	Mtr.37971.1.S1_at|Mtr.38435.1.S1_at
Medtr4g056510	MtrunA17_Chr4g0027721	Mtr.35238.1.S1_at|Mtr.34169.1.S1_at
Medtr4g056520	MtrunA17_Chr4g0027731	Mtr.32128.1.S1_at|Mtr.33861.1.S1_at
Medtr4g056580	MtrunA17_Chr4g0027751	Mtr.29169.1.S1_at
Medtr4g056590	MtrunA17_Chr4g0027761
Medtr4g056600	MtrunA17_Chr4g0027771	Mtr.28522.1.S1_at|Mtr.2894.1.S1_at|Mtr.31072.1.S1_at|Mtr.31072.1.S1_s_at
Medtr4g056980	MtrunA17_Chr4R0188450
Medtr4g056990	MtrunA17_Chr4g0027811
Medtr4g057010	MtrunA17_Chr4R0188380
Medtr4g057020	MtrunA17_Chr4g0027801
Medtr4g057040	MtrunA17_Chr4g0027821	Mtr.7465.1.S1_at
Medtr4g057090	MtrunA17_Chr4g0027841
Medtr4g057110	MtrunA17_Chr4g0027871
Medtr4g057120	MtrunA17_Chr4g0027881
Medtr4g057133	MtrunA17_Chr4R0188720
Medtr4g057140	MtrunA17_Chr4R0188730
Medtr4g057160		Mtr.27774.1.S1_s_at
Medtr4g057190	MtrunA17_Chr4g0027941	Mtr.15583.1.S1_at
Medtr4g057200	MtrunA17_Chr4g0027961	Mtr.50948.1.S1_at
Medtr4g057210	MtrunA17_Chr4g0027971	Mtr.50952.1.S1_at
Medtr4g057230	MtrunA17_Chr4g0027991	Mtr.42702.1.S1_at|Mtr.4637.1.S1_at
Medtr4g057240	MtrunA17_Chr4g0028001	Mtr.15585.1.S1_at
Medtr4g057260	MtrunA17_Chr4g0028021	Mtr.13340.1.S1_at|Mtr.28115.1.S1_at
Medtr4g057267	MtrunA17_Chr4g0028051
Medtr4g057270	MtrunA17_Chr4g0028071	Mtr.50973.1.S1_at
Medtr4g057290	MtrunA17_Chr4g0028111	Mtr.50981.1.S1_at
Medtr4g057300	MtrunA17_Chr4R0189120|MtrunA17_Chr4R0189130	Mtr.50988.1.S1_at|Mtr.50985.1.S1_at
Medtr4g057310	MtrunA17_Chr4g0028121	Mtr.50994.1.S1_at
Medtr4g057330	MtrunA17_Chr4g0028131	Mtr.15589.1.S1_at
Medtr4g057340	MtrunA17_Chr4g0028141	Mtr.15590.1.S1_at
Medtr4g057345	MtrunA17_Chr4g0028151	Mtr.42631.1.S1_at
Medtr4g057350	MtrunA17_Chr4R0189060
Medtr4g057450	MtrunA17_Chr4g0028221	Mtr.40322.1.S1_at
Medtr4g057470	MtrunA17_Chr4g0028161	Mtr.43995.1.S1_at
Medtr4g057487	MtrunA17_Chr4g0028181
Medtr4g057493	MtrunA17_Chr4g0028191	Mtr.13463.1.S1_at|Mtr.4993.1.S1_at
Medtr4g057500	MtrunA17_Chr4g0028201	Mtr.40320.1.S1_at
Medtr4g057525	MtrunA17_Chr4g0028211
Medtr4g057530	MtrunA17_Chr4g0028171
Medtr4g057555	MtrunA17_Chr4R0189700
Medtr4g057565	MtrunA17_Chr4g0028231	Mtr.10937.1.S1_at|Mtr.4308.1.S1_at
Medtr4g057570	MtrunA17_Chr4g0028241
Medtr4g057580	MtrunA17_Chr4g0028251|MtrunA17_Chr4R0189770
Medtr4g057585	MtrunA17_Chr4g0028261|MtrunA17_Chr4R0189800|MtrunA17_Chr4g0028271	Mtr.1983.1.S1_at|Mtr.27783.1.S1_s_at|Mtr.28109.1.S1_at|Mtr.27798.1.S1_at
Medtr4g057595	MtrunA17_Chr4g0028271	Mtr.27798.1.S1_at
Medtr4g057600	MtrunA17_Chr4g0028281
Medtr4g057605	MtrunA17_Chr4g0028291	Mtr.12971.1.S1_at
Medtr4g057635	MtrunA17_Chr4g0028311
Medtr4g057645	MtrunA17_Chr4g0028321
Medtr4g057650	MtrunA17_Chr4g0028331	Mtr.42788.1.S1_at
Medtr4g057665	MtrunA17_Chr4g0028351
Medtr4g057670	MtrunA17_Chr4g0028361	Mtr.8475.1.S1_s_at
Medtr4g057675	MtrunA17_Chr4g0028371
Medtr4g057680	MtrunA17_Chr4g0028381
Medtr4g057685	MtrunA17_Chr4R0190080|MtrunA17_Chr4g0028391	Mtr.12620.1.S1_at|Mtr.43468.1.S1_at
Medtr4g057700	MtrunA17_Chr4R0190140
Medtr4g057710	MtrunA17_Chr4R0190220
Medtr4g057725	MtrunA17_Chr4g0028401
Medtr4g057730	MtrunA17_Chr4g0028411	Mtr.13904.1.S1_at
Medtr4g057755	MtrunA17_Chr4g0028451
Medtr4g057765	MtrunA17_Chr4g0028461
Medtr4g057795	MtrunA17_Chr4g0028471	Mtr.8570.1.S1_at
Medtr4g057800	MtrunA17_Chr4g0028481
Medtr4g057810	MtrunA17_Chr4g0028491
Medtr4g057825	MtrunA17_Chr4g0028501	Mtr.7354.1.S1_at
Medtr4g057845	MtrunA17_Chr4g0028521	Mtr.29389.1.S1_at|Mtr.42368.1.S1_at
Medtr4g057850	MtrunA17_Chr4g0028531	Mtr.12345.1.S1_at|Mtr.33863.1.S1_at
Medtr4g057865	MtrunA17_Chr4g0028541
Medtr4g057880	MtrunA17_Chr4R0191370
Medtr4g057890	MtrunA17_Chr4g0028551	Mtr.40270.1.S1_at|Mtr.4483.1.S1_at
Medtr4g057960	MtrunA17_Chr4g0028591	Mtr.41609.1.S1_at
Medtr4g057970	MtrunA17_Chr4g0028601	Mtr.31663.1.S1_s_at|Mtr.31663.1.S1_at|Mtr.37474.1.S1_at
Medtr4g057980	MtrunA17_Chr4R0192060
Medtr4g057990	MtrunA17_Chr4g0028611
Medtr4g058000	MtrunA17_Chr4g0028621
Medtr4g058005	MtrunA17_Chr4g0028631	Mtr.38669.1.S1_at
Medtr4g058015	MtrunA17_Chr4g0028651	Mtr.2050.1.S1_at
Medtr4g058025	MtrunA17_Chr4g0028681
Medtr4g058550	MtrunA17_Chr3R0208170|MtrunA17_Chr3R0208260
Medtr4g058570	MtrunA17_Chr4g0028801
Medtr4g058600	MtrunA17_Chr4g0028811
Medtr4g058650	MtrunA17_Chr4g0028821
Medtr4g058700	MtrunA17_Chr4g0028831	Mtr.38363.1.S1_at|Mtr.39341.1.S1_at
Medtr4g058710	MtrunA17_Chr4g0028841	Mtr.2293.1.S1_at
Medtr4g058720	MtrunA17_Chr4g0028851
Medtr4g058730	MtrunA17_Chr4g0028861
Medtr4g058740	MtrunA17_Chr4g0028871	Mtr.31326.1.S1_at
Medtr4g058760	MtrunA17_Chr4g0028881	Mtr.27605.1.S1_at|Mtr.4586.1.S1_at
Medtr4g058800	MtrunA17_Chr4g0028891
Medtr4g058810	MtrunA17_Chr4g0028911
Medtr4g058820	MtrunA17_Chr4g0028921	Mtr.42496.1.S1_at|Mtr.4714.1.S1_at
Medtr4g058830	MtrunA17_Chr4g0028911
Medtr4g058840	MtrunA17_Chr4g0028921	Mtr.42496.1.S1_at|Mtr.4714.1.S1_at
Medtr4g058860	MtrunA17_Chr4g0028931	Mtr.41481.1.S1_at|Mtr.5921.1.S1_at
Medtr4g058890	MtrunA17_Chr4g0028941	Mtr.1595.1.S1_at
Medtr4g058900	MtrunA17_Chr4R0193740
Medtr4g058910	MtrunA17_Chr4g0028961	Mtr.7874.1.S1_at
Medtr4g058930	MtrunA17_Chr4g0028971
Medtr4g058950	MtrunA17_Chr4g0028981	Mtr.10340.1.S1_at|Mtr.33194.1.S1_s_at|Mtr.33901.1.S1_at
Medtr4g058970	MtrunA17_Chr4g0028991	Mtr.29345.1.S1_at|Mtr.44656.1.S1_at
Medtr4g058990	MtrunA17_Chr4g0029001	Mtr.45453.1.S1_at|Mtr.39081.1.S1_at
Medtr4g059000	MtrunA17_Chr4g0029011	Mtr.2629.1.S1_at
Medtr4g059020	MtrunA17_Chr4R0193950|MtrunA17_Chr4g0029041
Medtr4g059300	MtrunA17_Chr4g0029081	Mtr.44048.1.S1_at
Medtr4g059305	MtrunA17_Chr4g0029101
Medtr4g059310	MtrunA17_Chr4g0029111|MtrunA17_Chr4R0194310
Medtr4g059320	MtrunA17_Chr4g0029031	Mtr.9649.1.S1_at
Medtr4g059340	MtrunA17_Chr4g0029121
Medtr4g059370	MtrunA17_Chr4g0029161
Medtr4g059390	MtrunA17_Chr4g0029071	Mtr.8465.1.S1_at
Medtr4g059400	MtrunA17_Chr4g0029051	Msa.1882.1.S1_at|Mtr.43085.1.S1_at
Medtr4g059450	MtrunA17_Chr4g0029181	Mtr.8629.1.S1_at
Medtr4g059460	MtrunA17_Chr4g0029191
Medtr4g059520	MtrunA17_Chr4g0029201	Mtr.40036.1.S1_at
Medtr4g059530	MtrunA17_Chr4g0029211	Mtr.32064.1.S1_s_at|Mtr.33106.1.S1_at
Medtr4g059540	MtrunA17_Chr4g0029221	Mtr.28781.1.S1_at|Mtr.44894.1.S1_at
Medtr4g059550	MtrunA17_Chr4g0029231	Mtr.32175.1.S1_at|Mtr.34430.1.S1_at
Medtr4g059560	MtrunA17_Chr4g0029241	Mtr.5401.1.S1_s_at|Mtr.9881.1.S1_at
Medtr4g059620	MtrunA17_Chr4g0029261	Mtr.3462.1.S1_at|Mtr.50913.1.S1_at
Medtr4g059630	MtrunA17_Chr4g0029271	Mtr.50912.1.S1_s_at|Mtr.50912.1.S1_at
Medtr4g059670	MtrunA17_Chr4g0029291	Mtr.18366.1.S1_at
Medtr4g059680	MtrunA17_Chr4g0029301	Mtr.50907.1.S1_at
Medtr4g059710	MtrunA17_Chr4g0029311	Mtr.18368.1.S1_at
Medtr4g059720	MtrunA17_Chr4g0029331	Mtr.50904.1.S1_at
Medtr4g059730	MtrunA17_Chr4g0029341	Mtr.18369.1.S1_at
Medtr4g059740	MtrunA17_Chr4g0029351	Mtr.18372.1.S1_at|Mtr.18373.1.S1_at|Mtr.18372.1.S1_x_at|Mtr.18373.1.S1_s_at
Medtr4g059755	MtrunA17_Chr4g0029411|MtrunA17_Chr4R0195260
Medtr4g059760	MtrunA17_Chr4g0029421
Medtr4g059780	MtrunA17_Chr4g0029431	Mtr.50900.1.S1_at
Medtr4g059790	MtrunA17_Chr4g0029441	Mtr.18380.1.S1_at
Medtr4g059800	MtrunA17_Chr4g0029451	Mtr.18381.1.S1_at|Mtr.18381.1.S1_x_at
Medtr4g059830	MtrunA17_Chr4g0029461	Mtr.50898.1.S1_at
Medtr4g059833	MtrunA17_Chr4R0195300
Medtr4g059840	MtrunA17_Chr4g0029501	Mtr.50897.1.S1_at
Medtr4g059850		Mtr.1376.1.S1_at
Medtr4g059870	MtrunA17_Chr4g0029521	Mtr.4532.1.S1_at|Mtr.18387.1.S1_at
Medtr4g059890	MtrunA17_Chr4g0029531	Mtr.50895.1.S1_at
Medtr4g059900	MtrunA17_Chr4g0029541	Mtr.18391.1.S1_at
Medtr4g060000	MtrunA17_Chr4g0029561	Mtr.27430.1.S1_at
Medtr4g060050	MtrunA17_Chr4g0029591
Medtr4g060370	MtrunA17_Chr4g0029641
Medtr4g060437	MtrunA17_Chr4g0029661	Mtr.3331.1.S1_at
Medtr4g060450		Mtr.26215.1.S1_at
Medtr4g060460	MtrunA17_Chr4g0029671	Mtr.26216.1.S1_at|Mtr.26217.1.S1_at
Medtr4g060480	MtrunA17_Chr4g0029681	Mtr.26218.1.S1_s_at|Mtr.40481.1.S1_at
Medtr4g060490		Mtr.882.1.S1_at
Medtr4g060500	MtrunA17_Chr4g0029691	Mtr.26219.1.S1_at|Mtr.45433.1.S1_at
Medtr4g060510	MtrunA17_Chr4g0029701	Mtr.38827.1.S1_at|Mtr.883.1.S1_at
Medtr4g060540	MtrunA17_Chr4g0029711	Mtr.26222.1.S1_x_at|Mtr.26222.1.S1_at|Mtr.26223.1.S1_at
Medtr4g060570	MtrunA17_Chr4g0029721	Mtr.885.1.S1_at
Medtr4g060580	MtrunA17_Chr4g0029731	Mtr.886.1.S1_at
Medtr4g060590	MtrunA17_Chr4g0029741	Mtr.26226.1.S1_at
Medtr4g060600	MtrunA17_Chr4g0029761	Mtr.3720.1.S1_at
Medtr4g060605		Mtr.26227.1.S1_at
Medtr4g060610		Mtr.26228.1.S1_s_at
Medtr4g060620	MtrunA17_Chr4g0029791	Mtr.26229.1.S1_at
Medtr4g060630		Mtr.888.1.S1_at
Medtr4g060650	MtrunA17_Chr4g0029811|MtrunA17_Chr4R0196430	Mtr.889.1.S1_at
Medtr4g060660		Mtr.26231.1.S1_x_at
Medtr4g060700		Mtr.26235.1.S1_at
Medtr4g060705	MtrunA17_Chr4g0029891
Medtr4g060730		Mtr.1383.1.S1_at|Mtr.26238.1.S1_x_at|Mtr.26238.1.S1_s_at|Mtr.3339.1.S1_at
Medtr4g060740	MtrunA17_Chr4R0196620
Medtr4g060760		Mtr.26239.1.S1_at
Medtr4g060780	MtrunA17_Chr4g0029921	Mtr.37595.1.S1_at|Mtr.37595.1.S1_s_at|Mtr.8682.1.S1_at|Mtr.8682.1.S1_s_at
Medtr4g060790	MtrunA17_Chr4g0029931	Mtr.896.1.S1_at
Medtr4g060795	MtrunA17_Chr4g0029941	Mtr.26240.1.S1_at|Mtr.897.1.S1_at|Mtr.898.1.S1_at
Medtr4g060880	MtrunA17_Chr4g0029951
Medtr4g060890	MtrunA17_Chr4g0029961	Mtr.2114.1.S1_at
Medtr4g060900	MtrunA17_Chr4g0029971	Mtr.31623.1.S1_at|Mtr.31624.1.S1_at
Medtr4g060920	MtrunA17_Chr4g0029981
Medtr4g060950	MtrunA17_Chr4g0030001	Mtr.2501.1.S1_at|Mtr.32275.1.S1_s_at
Medtr4g060990	MtrunA17_Chr4g0030011	Mtr.39517.1.S1_at
Medtr4g061010	MtrunA17_Chr4g0030021	Msa.1119.1.S1_at|Mtr.35142.1.S1_at|Mtr.4994.1.S1_at
Medtr4g061050	MtrunA17_Chr4g0030081	Mtr.17484.1.S1_x_at|Mtr.17484.1.S1_at|Mtr.14166.1.S1_at|Mtr.17488.1.S1_at|Mtr.36033.1.S1_at
Medtr4g061070	MtrunA17_Chr4g0030101	Mtr.17490.1.S1_at
Medtr4g061080	MtrunA17_Chr4g0030111	Mtr.12115.1.S1_s_at|Mtr.17491.1.S1_at
Medtr4g061090	MtrunA17_Chr4g0030121	Mtr.14182.1.S1_at|Mtr.17493.1.S1_at
Medtr4g061110	MtrunA17_Chr4g0030141	Mtr.31628.1.S1_at|Mtr.14187.1.S1_at|Mtr.31629.1.S1_at|Mtr.31628.1.S1_s_at
Medtr4g061120		Mtr.47476.1.S1_at
Medtr4g061130	MtrunA17_Chr4g0030151	Mtr.14190.1.S1_s_at|Mtr.17495.1.S1_s_at
Medtr4g061140	MtrunA17_Chr4g0030171	Msa.1816.1.S1_at|Mtr.14197.1.S1_at|Mtr.3882.1.S1_at
Medtr4g061180	MtrunA17_Chr4g0030181	Mtr.14212.1.S1_s_at|Mtr.47474.1.S1_at
Medtr4g061190	MtrunA17_Chr4R0197820
Medtr4g061200	MtrunA17_Chr4g0030191	Mtr.11685.1.S1_s_at|Mtr.23254.1.S1_at
Medtr4g061230		Mtr.23256.1.S1_at
Medtr4g061240		Mtr.23257.1.S1_at
Medtr4g061270		Mtr.23259.1.S1_at
Medtr4g061300	MtrunA17_Chr4g0030221	Mtr.23263.1.S1_at
Medtr4g061320	MtrunA17_Chr4g0030231|MtrunA17_Chr4R0198170	Mtr.21320.1.S1_s_at|Mtr.23264.1.S1_at|Mtr.31309.1.S1_s_at|Mtr.31309.1.S1_at
Medtr4g061330	MtrunA17_Chr4g0030241	Mtr.21320.1.S1_s_at|Mtr.47470.1.S1_at
Medtr4g061340	MtrunA17_Chr4R0198210|MtrunA17_Chr4g0030261	Mtr.21318.1.S1_at
Medtr4g061360	MtrunA17_Chr4g0030271	Mtr.21309.1.S1_s_at|Mtr.42210.1.S1_s_at|Mtr.42210.1.S1_at|Mtr.43919.1.S1_at|Mtr.9983.1.S1_at
Medtr4g061370	MtrunA17_Chr4g0030281	Mtr.21308.1.S1_at|Mtr.21303.1.S1_s_at|Mtr.21306.1.S1_at|Mtr.48830.1.S1_s_at|Mtr.48830.1.S1_at
Medtr4g061490		Mtr.21292.1.S1_at|Mtr.48834.1.S1_at
Medtr4g061550	MtrunA17_Chr4R0198830|MtrunA17_Chr4g0030301
Medtr4g061570	MtrunA17_Chr4g0030311|MtrunA17_Chr4R0198840
Medtr4g061580	MtrunA17_Chr4g0030321
Medtr4g061590	MtrunA17_Chr4g0030331
Medtr4g061610	MtrunA17_Chr4g0030361	Mtr.11257.1.S1_at
Medtr4g061650	MtrunA17_Chr4g0030371
Medtr4g061670	MtrunA17_Chr4g0030381	Mtr.27445.1.S1_at
Medtr4g061700	MtrunA17_Chr4g0030391	Mtr.45569.1.S1_at|Mtr.28690.1.S1_at|Mtr.7942.1.S1_at|Mtr.7149.1.S1_at
Medtr4g061800	MtrunA17_Chr4g0030401
Medtr4g061823	MtrunA17_Chr4g0030421
Medtr4g061827	MtrunA17_Chr4g0030431	Mtr.9554.1.S1_at
Medtr4g061833	MtrunA17_Chr4g0030441	Mtr.44358.1.S1_at
Medtr4g061843	MtrunA17_Chr4g0030451	Mtr.13644.1.S1_at|Mtr.13644.1.S1_s_at|Mtr.39018.1.S1_at|Mtr.6836.1.S1_at
Medtr4g061860	MtrunA17_Chr4g0030471	Mtr.20457.1.S1_s_at
Medtr4g061900	MtrunA17_Chr4R0199290
Medtr4g061910	MtrunA17_Chr4g0030421
Medtr4g061920	MtrunA17_Chr4g0030431	Mtr.9554.1.S1_at
Medtr4g061930	MtrunA17_Chr4g0030441	Mtr.44358.1.S1_at
Medtr4g061960		Mtr.39018.1.S1_at
Medtr4g062030		Mtr.20457.1.S1_s_at
Medtr4g062050	MtrunA17_Chr4g0030501
Medtr4g062070	MtrunA17_Chr4g0030521	Mtr.20455.1.S1_at
Medtr4g062080	MtrunA17_Chr4g0030531	Mtr.14303.1.S1_at
Medtr4g062090	MtrunA17_Chr4g0030541	Mtr.42365.1.S1_s_at|Mtr.42365.1.S1_at
Medtr4g062100	MtrunA17_Chr4g0030551	Mtr.20453.1.S1_at
Medtr4g062130	MtrunA17_Chr4g0030561	Mtr.13312.1.S1_at|Mtr.14301.1.S1_s_at|Mtr.14301.1.S1_at
Medtr4g062170	MtrunA17_Chr4g0030581|MtrunA17_Chr4R0199680	Mtr.14291.1.S1_x_at|Mtr.14291.1.S1_at
Medtr4g062190	MtrunA17_Chr4R0199690|MtrunA17_Chr4g0030591|MtrunA17_Chr4R0199700	Mtr.14287.1.S1_at
Medtr4g062270	MtrunA17_Chr4g0030601	Mtr.31742.1.S1_at|Mtr.48883.1.S1_x_at
Medtr4g062290	MtrunA17_Chr4g0030611	Mtr.21220.1.S1_at
Medtr4g062300		Mtr.21219.1.S1_at
Medtr4g062330	MtrunA17_Chr4g0030621	Mtr.21216.1.S1_at
Medtr4g062370		Mtr.21215.1.S1_at
Medtr4g062410	MtrunA17_Chr4g0030641	Msa.2596.1.S1_at|Msa.2631.1.S1_at|Mtr.21214.1.S1_at
Medtr4g062450	MtrunA17_Chr4g0030661	Mtr.7637.1.S1_at
Medtr4g062460	MtrunA17_Chr4g0030671
Medtr4g062470	MtrunA17_Chr4g0030681	Mtr.11672.1.S1_at|Mtr.4738.1.S1_at|Mtr.4738.1.S1_s_at
Medtr4g062480	MtrunA17_Chr4g0030691	Mtr.1947.1.S1_at
Medtr4g062500	MtrunA17_Chr4g0030701	Mtr.2664.1.S1_at
Medtr4g062510	MtrunA17_Chr4g0030711
Medtr4g062520	MtrunA17_Chr4g0030731
Medtr4g062530	MtrunA17_Chr4g0030741
Medtr4g062540	MtrunA17_Chr4g0030771	Mtr.32627.1.S1_at
Medtr4g062550	MtrunA17_Chr4g0030781
Medtr4g062570	MtrunA17_Chr4g0030781|MtrunA17_Chr4g0030791	Mtr.11008.1.S1_at|Mtr.11008.1.S1_x_at
Medtr4g063030	MtrunA17_Chr4g0030801	Mtr.2025.1.S1_at|Mtr.47709.1.S1_at
Medtr4g063040	MtrunA17_Chr4g0030811	Mtr.22908.1.S1_at
Medtr4g063060	MtrunA17_Chr4g0030821	Mtr.22909.1.S1_at|Mtr.42957.1.S1_at
Medtr4g063070	MtrunA17_Chr4g0030841	Mtr.22910.1.S1_at
Medtr4g063080	MtrunA17_Chr4g0030851	Msa.833.1.S1_at|Mtr.47708.1.S1_at
Medtr4g063090	MtrunA17_Chr4g0030861	Mtr.47707.1.S1_at
Medtr4g063100	MtrunA17_Chr4g0030881	Mtr.12401.1.S1_s_at|Mtr.43148.1.S1_at|Mtr.47706.1.S1_at
Medtr4g063130	MtrunA17_Chr4g0030891	Mtr.47703.1.S1_at
Medtr4g063150	MtrunA17_Chr4g0030901	Mtr.47701.1.S1_at
Medtr4g063160	MtrunA17_Chr4g0030911	Mtr.12404.1.S1_s_at|Mtr.22912.1.S1_s_at|Mtr.22913.1.S1_at|Mtr.43156.1.S1_at
Medtr4g063180		Mtr.22916.1.S1_at
Medtr4g063190	MtrunA17_Chr4g0030931	Mtr.22917.1.S1_at
Medtr4g063200	MtrunA17_Chr4R0201740|MtrunA17_Chr4g0030941	Msa.1437.1.S1_at|Mtr.47700.1.S1_x_at
Medtr4g063220		Mtr.22919.1.S1_x_at
Medtr4g063240	MtrunA17_Chr4g0030981|MtrunA17_Chr4R0201770	Mtr.22921.1.S1_x_at|Msa.2843.1.S1_at
Medtr4g063270	MtrunA17_Chr4g0031051
Medtr4g063275	MtrunA17_Chr4g0031061|MtrunA17_Chr4R0201900	Msa.2843.1.S1_at
Medtr4g063280	MtrunA17_Chr4g0031041	Msa.2843.1.S1_at
Medtr4g063300	MtrunA17_Chr4g0031031	Msa.2843.1.S1_at
Medtr4g063310	MtrunA17_Chr4g0031021	Mtr.10726.1.S1_at
Medtr4g063330	MtrunA17_Chr4g0031011
Medtr4g063400		Msa.2843.1.S1_at
Medtr4g063410	MtrunA17_Chr4g0031001	Msa.2843.1.S1_at
Medtr4g063440		Mtr.22920.1.S1_at
Medtr4g063470	MtrunA17_Chr4g0031201
Medtr4g063490	MtrunA17_Chr4g0031181	Msa.2587.1.S1_at|Mtr.37949.1.S1_at
Medtr4g063500	MtrunA17_Chr4g0031171	Msa.3093.1.S1_at
Medtr4g063510	MtrunA17_Chr4g0031161
Medtr4g063557	MtrunA17_Chr4g0031081	Mtr.8592.1.S1_at
Medtr4g063560	MtrunA17_Chr4g0031091	Mtr.7056.1.S1_at
Medtr4g063570	MtrunA17_Chr4g0031101	Mtr.29968.1.S1_at|Mtr.34800.1.S1_at|Mtr.43483.1.S1_s_at
Medtr4g063600	MtrunA17_Chr4g0031131	Mtr.10486.1.S1_at
Medtr4g063605	MtrunA17_Chr4g0031141	Mtr.11234.1.S1_at|Mtr.30785.1.S1_at
Medtr4g063625	MtrunA17_Chr4R0202550
Medtr4g063630	MtrunA17_Chr4g0031221	Mtr.37482.1.S1_at
Medtr4g063645	MtrunA17_Chr4g0031231
Medtr4g063660	MtrunA17_Chr4g0031241
Medtr4g063680	MtrunA17_Chr4g0031261
Medtr4g063685	MtrunA17_Chr4R0202700
Medtr4g063690	MtrunA17_Chr4g0031271	Mtr.12854.1.S1_at
Medtr4g063705	MtrunA17_Chr4g0031291	Mtr.31901.1.S1_at|Mtr.39548.1.S1_at|Mtr.44098.1.S1_at
Medtr4g063710	MtrunA17_Chr4g0031301	Mtr.37312.1.S1_at
Medtr4g063720	MtrunA17_Chr4g0031321	Msa.2519.1.S1_at|Mtr.37314.1.S1_at
Medtr4g063735	MtrunA17_Chr4g0031341
Medtr4g063740	MtrunA17_Chr4g0031351	Mtr.31108.1.S1_at
Medtr4g063760	MtrunA17_Chr4g0031371
Medtr4g063780	MtrunA17_Chr4g0031411	Mtr.11183.1.S1_at|Mtr.27908.1.S1_at
Medtr4g063790	MtrunA17_Chr4g0031421
Medtr4g063800	MtrunA17_Chr4g0031431	Mtr.38345.1.S1_at|Mtr.40787.1.S1_at
Medtr4g063810	MtrunA17_Chr4g0031441|MtrunA17_Chr4R0203490
Medtr4g063815	MtrunA17_Chr4R0203500|MtrunA17_Chr4g0031451
Medtr4g063825	MtrunA17_Chr4R0203550|MtrunA17_Chr4g0031481
Medtr4g063830	MtrunA17_Chr4g0031491	Mtr.43558.1.S1_at
Medtr4g063885	MtrunA17_Chr4g0031501
Medtr4g063895	MtrunA17_Chr4g0031511	Mtr.27222.1.S1_at
Medtr4g063905	MtrunA17_Chr4g0031521	Mtr.2071.1.S1_at|Mtr.42391.1.S1_at
Medtr4g063925	MtrunA17_Chr4g0031531	Mtr.35689.1.S1_at
Medtr4g063930	MtrunA17_Chr4g0031541	Mtr.31583.1.S1_at|Mtr.37857.1.S1_at
Medtr4g063935	MtrunA17_Chr4g0031561	Mtr.2435.1.S1_s_at
Medtr4g063940	MtrunA17_Chr4g0031571	Mtr.6526.1.S1_at|Mtr.6696.1.S1_at
Medtr4g063945	MtrunA17_Chr4g0031591|MtrunA17_Chr4R0204290	Mtr.39539.1.S1_at
Medtr4g063950	MtrunA17_Chr4g0031601	Msa.3065.1.S1_at|Mtr.37858.1.S1_s_at|Mtr.37858.1.S1_at
Medtr4g063955	MtrunA17_Chr4g0031611
Medtr4g063960	MtrunA17_Chr4R0204380
Medtr4g063975	MtrunA17_Chr4g0031621	Mtr.12351.1.S1_at|Mtr.6513.1.S1_at
Medtr4g063990	MtrunA17_Chr4g0031631
Medtr4g064005	MtrunA17_Chr4g0031651	Mtr.37583.1.S1_at
Medtr4g064020	MtrunA17_Chr4g0031671
Medtr4g064110	MtrunA17_Chr4g0031691	Mtr.12548.1.S1_at|Mtr.29039.1.S1_at
Medtr4g064120	MtrunA17_Chr4g0031701
Medtr4g064150	MtrunA17_Chr4g0031711	Mtr.2692.1.S1_at|Mtr.42380.1.S1_at
Medtr4g064160	MtrunA17_Chr4g0031721	Mtr.11597.1.S1_at|Mtr.27191.1.S1_at|Mtr.6783.1.S1_at
Medtr4g064180	MtrunA17_Chr4g0031731	Mtr.27102.1.S1_at|Mtr.35363.1.S1_at
Medtr4g064190	MtrunA17_Chr4R0204550
Medtr4g064200	MtrunA17_Chr4g0031741	Mtr.4336.1.S1_at
Medtr4g064230	MtrunA17_Chr4g0031751
Medtr4g064260	MtrunA17_Chr4g0031781
Medtr4g064300	MtrunA17_Chr4R0205020|MtrunA17_Chr4g0031801
Medtr4g064330	MtrunA17_Chr4R0205030|MtrunA17_Chr4g0031811
Medtr4g064350	MtrunA17_Chr4g0031821	Mtr.12692.1.S1_s_at
Medtr4g064360	MtrunA17_Chr4g0031831
Medtr4g064380	MtrunA17_Chr4g0031841	Mtr.16639.1.S1_at
Medtr4g064420	MtrunA17_Chr4g0031851	Mtr.51158.1.S1_at
Medtr4g064437		Mtr.16629.1.S1_at
Medtr4g064460	MtrunA17_Chr4g0031861	Mtr.51139.1.S1_at
Medtr4g064480		Mtr.51138.1.S1_at
Medtr4g064520	MtrunA17_Chr4g0031891	Mtr.51127.1.S1_at
Medtr4g064530	MtrunA17_Chr4g0031901	Mtr.44766.1.S1_at|Mtr.50799.1.S1_s_at
Medtr4g064550	MtrunA17_Chr4g0031911	Mtr.18534.1.S1_at
Medtr4g064560	MtrunA17_Chr4R0205870|MtrunA17_Chr4g0031921	Mtr.16612.1.S1_at|Mtr.16612.1.S1_s_at
Medtr4g064570	MtrunA17_Chr4g0031931	Mtr.16611.1.S1_at|Mtr.35378.1.S1_at
Medtr4g064580	MtrunA17_Chr4R0205920
Medtr4g064670	MtrunA17_Chr4g0031951	Mtr.13151.1.S1_at|Mtr.28378.1.S1_at|Mtr.9218.1.S1_at
Medtr4g064730	MtrunA17_Chr4g0031961
Medtr4g064740	MtrunA17_Chr4g0032071	Mtr.44953.1.S1_at
Medtr4g064750	MtrunA17_Chr4g0032081
Medtr4g064760	MtrunA17_Chr4g0032101
Medtr4g064770	MtrunA17_Chr4g0031971
Medtr4g064803	MtrunA17_Chr4g0031991
Medtr4g064807		Mtr.9495.1.S1_at
Medtr4g064820	MtrunA17_Chr4g0032021	Mtr.33726.1.S1_at|Mtr.42512.1.S1_at
Medtr4g064830	MtrunA17_Chr4g0032011
Medtr4g064870	MtrunA17_Chr4g0032061
Medtr4g064873	MtrunA17_Chr4g0032111
Medtr4g064877	MtrunA17_Chr4R0206350
Medtr4g064883	MtrunA17_Chr4g0032141
Medtr4g064887	MtrunA17_Chr4g0032181	Mtr.12471.1.S1_at|Mtr.43254.1.S1_at
Medtr4g064893	MtrunA17_Chr4g0032191	Mtr.34911.1.S1_at
Medtr4g064897	MtrunA17_Chr4g0032201	Msa.969.1.S1_at|Mtr.8716.1.S1_at
Medtr4g064903	MtrunA17_Chr4g0032221	Mtr.9466.1.S1_at
Medtr4g064917	MtrunA17_Chr4g0032231	Mtr.2908.1.S1_at|Mtr.41867.1.S1_at
Medtr4g064923	MtrunA17_Chr4g0032241
Medtr4g064933	MtrunA17_Chr4g0032261	Msa.1939.1.S1_at|Mtr.40282.1.S1_at
Medtr4g064947	MtrunA17_Chr4g0032271	Mtr.44095.1.S1_at
Medtr4g064963	MtrunA17_Chr4g0032291	Mtr.33011.1.S1_at
Medtr4g064967	MtrunA17_Chr4R0206840|MtrunA17_Chr4g0032301
Medtr4g064983	MtrunA17_Chr4g0032321	Mtr.42934.1.S1_at
Medtr4g064987	MtrunA17_Chr4g0032331	Mtr.32775.1.S1_at|Mtr.33772.1.S1_at
Medtr4g064997	MtrunA17_Chr4g0032351	Mtr.5207.1.S1_at|Msa.2326.1.S1_at|Mtr.39941.1.S1_at|Mtr.7723.1.S1_at
Medtr4g065003	MtrunA17_Chr4g0032361	Mtr.6055.1.S1_at
Medtr4g065007	MtrunA17_Chr4g0032371	Mtr.35200.1.S1_at|Mtr.6743.1.S1_at
Medtr4g065010	MtrunA17_Chr4g0032381	Mtr.5822.1.S1_at
Medtr4g065017	MtrunA17_Chr4g0032401
Medtr4g065023	MtrunA17_Chr4g0032411	Mtr.28455.1.S1_at|Mtr.6739.1.S1_at
Medtr4g065030	MtrunA17_Chr4g0032431	Mtr.31014.1.S1_at|Mtr.33885.1.S1_at|Mtr.40947.1.S1_at
Medtr4g065040	MtrunA17_Chr4g0032441	Msa.2747.1.S1_at|Mtr.45567.1.S1_at
Medtr4g065050	MtrunA17_Chr4g0032451	Mtr.35709.1.S1_at
Medtr4g065060	MtrunA17_Chr4g0032461	Mtr.41707.1.S1_at|Mtr.8929.1.S1_x_at
Medtr4g065073	MtrunA17_Chr8g0379141	Mtr.18704.1.S1_at
Medtr4g065077	MtrunA17_Chr8g0379151	Mtr.18705.1.S1_at|Mtr.31215.1.S1_s_at|Mtr.31215.1.S1_at
Medtr4g065080	MtrunA17_Chr4g0032761	Mtr.28624.1.S1_at
Medtr4g065085	MtrunA17_Chr4g0032791	Mtr.29545.1.S1_at
Medtr4g065087	MtrunA17_Chr8g0379161	Mtr.18706.1.S1_at
Medtr4g065093	MtrunA17_Chr4g0032491	Mtr.41707.1.S1_at
Medtr4g065107	MtrunA17_Chr4g0032521
Medtr4g065113	MtrunA17_Chr4g0032531
Medtr4g065123	MtrunA17_Chr4g0032571
Medtr4g065150	MtrunA17_Chr4g0032781	Mtr.41089.1.S1_at|Mtr.42253.1.S1_at
Medtr4g065180	MtrunA17_Chr4g0032841
Medtr4g065200	MtrunA17_Chr4g0032831
Medtr4g065220	MtrunA17_Chr4g0032821
Medtr4g065370	MtrunA17_Chr4g0032631	Mtr.23155.1.S1_at
Medtr4g065390	MtrunA17_Chr4g0032641	Mtr.47538.1.S1_at
Medtr4g065405	MtrunA17_Chr4g0032671	Mtr.47536.1.S1_at
Medtr4g065410	MtrunA17_Chr4g0032661	Mtr.13135.1.S1_at
Medtr4g065455		Mtr.23164.1.S1_at
Medtr4g065470		Mtr.47533.1.S1_at
Medtr4g065570	MtrunA17_Chr4g0032621
Medtr4g065600	MtrunA17_Chr4g0032601
Medtr4g065610	MtrunA17_Chr4g0032601	Mtr.38835.1.S1_at
Medtr4g065640	MtrunA17_Chr4g0032591	Mtr.10081.1.S1_s_at|Mtr.10081.1.S1_at
Medtr4g065660	MtrunA17_Chr4g0032581	Mtr.43877.1.S1_at
Medtr4g065670	MtrunA17_Chr4g0032561	Mtr.38637.1.S1_at
Medtr4g065720	MtrunA17_Chr4g0032721	Mtr.8340.1.S1_s_at
Medtr4g065730		Mtr.38104.1.S1_at
Medtr4g065770	MtrunA17_Chr4g0032851
Medtr4g065820	MtrunA17_Chr4g0032911	Mtr.29883.1.S1_at
Medtr4g065830	MtrunA17_Chr4g0032921
Medtr4g065840	MtrunA17_Chr4g0032931|MtrunA17_Chr4R0209010
Medtr4g065850	MtrunA17_Chr4g0032941
Medtr4g065870	MtrunA17_Chr4g0032951	Mtr.38245.1.S1_at
Medtr4g065940	MtrunA17_Chr4g0033001
Medtr4g065980	MtrunA17_Chr4g0033031	Mtr.35389.1.S1_x_at|Mtr.35389.1.S1_at|Mtr.8800.1.S1_at
Medtr4g065990	MtrunA17_Chr4g0033041	Mtr.13206.1.S1_at
Medtr4g066000	MtrunA17_Chr4g0033051
Medtr4g066010	MtrunA17_Chr4g0033061	Mtr.9808.1.S1_at
Medtr4g066020	MtrunA17_Chr4g0033081
Medtr4g066050	MtrunA17_Chr4g0033091
Medtr4g066070	MtrunA17_Chr4g0033101	Mtr.40395.1.S1_at
Medtr4g066100	MtrunA17_Chr4g0033121
Medtr4g066110	MtrunA17_Chr4g0033131|MtrunA17_Chr4g0033531
Medtr4g066130	MtrunA17_Chr4g0033141	Mtr.39418.1.S1_at
Medtr4g066150	MtrunA17_Chr4g0033151
Medtr4g066160	MtrunA17_Chr4g0033161	Mtr.12142.1.S1_at
Medtr4g066170	MtrunA17_Chr4g0033171|MtrunA17_Chr4g0033181	Msa.1690.1.S1_at|Mtr.37362.1.S1_at|Mtr.37363.1.S1_at
Medtr4g066210	MtrunA17_Chr4g0033191	Mtr.40563.1.S1_at
Medtr4g066240	MtrunA17_Chr4g0033201	Mtr.40564.1.S1_at|Mtr.6172.1.S1_at
Medtr4g066280	MtrunA17_Chr4g0033231
Medtr4g066290	MtrunA17_Chr4g0033241
Medtr4g066300	MtrunA17_Chr4R0210360
Medtr4g066330	MtrunA17_Chr4g0033261
Medtr4g066340	MtrunA17_Chr4g0033271
Medtr4g066380	MtrunA17_Chr4g0033281
Medtr4g066460	MtrunA17_Chr4g0033291	Mtr.29485.1.S1_at|Mtr.9397.1.S1_at
Medtr4g066510	MtrunA17_Chr4g0033301
Medtr4g066580	MtrunA17_Chr4g0033311	Mtr.5060.1.S1_at
Medtr4g066590	MtrunA17_Chr4g0033321
Medtr4g066630	MtrunA17_Chr4g0033331	Mtr.33545.1.S1_s_at|Mtr.43280.1.S1_x_at|Mtr.43280.1.S1_at
Medtr4g066640	MtrunA17_Chr4g0033341	Mtr.31923.1.S1_at|Mtr.39689.1.S1_at|Mtr.4832.1.S1_at|Mtr.4832.1.S1_x_at
Medtr4g066650	MtrunA17_Chr4g0033361	Mtr.32787.1.S1_at|Mtr.39883.1.S1_at|Mtr.41497.1.S1_at
Medtr4g066660	MtrunA17_Chr4g0033371
Medtr4g066680	MtrunA17_Chr4g0033381
Medtr4g067010	MtrunA17_Chr4g0033391
Medtr4g067040	MtrunA17_Chr4g0033401	Mtr.12487.1.S1_at
Medtr4g067050	MtrunA17_Chr4g0033411	Mtr.38533.1.S1_at
Medtr4g067060	MtrunA17_Chr4g0033431
Medtr4g067090	MtrunA17_Chr4g0033441	Mtr.4295.1.S1_at
Medtr4g067100	MtrunA17_Chr4g0033451	Mtr.32902.1.S1_at|Mtr.32985.1.S1_at
Medtr4g067110	MtrunA17_Chr4g0033461	Mtr.27146.1.S1_s_at|Mtr.33045.1.S1_at|Mtr.38436.1.S1_at
Medtr4g067140	MtrunA17_Chr4g0033501	Mtr.34443.1.S1_at|Mtr.35643.1.S1_at
Medtr4g067150	MtrunA17_Chr4g0033511	Msa.1383.1.S1_at|Mtr.37632.1.S1_at
Medtr4g067160	MtrunA17_Chr4g0033521	Mtr.12163.1.S1_at
Medtr4g067200	MtrunA17_Chr4g0033131|MtrunA17_Chr4g0033531
Medtr4g067210	MtrunA17_Chr4R0212440|MtrunA17_Chr4g0033541
Medtr4g067230	MtrunA17_Chr4g0033571
Medtr4g067250	MtrunA17_Chr4g0033581	Mtr.3330.1.S1_at|Mtr.6904.1.S1_at|Mtr.8324.1.S1_at
Medtr4g067260	MtrunA17_Chr4g0033591	Mtr.10257.1.S1_at
Medtr4g067270	MtrunA17_Chr4g0033601
Medtr4g067290	MtrunA17_Chr4g0033611	Msa.2595.1.S1_at|Mtr.43929.1.S1_at
Medtr4g067300	MtrunA17_Chr4g0033621	Mtr.2965.1.S1_at|Mtr.36170.1.S1_at
Medtr4g067310	MtrunA17_Chr4g0033631	Mtr.12636.1.S1_at
Medtr4g067320	MtrunA17_Chr4g0033641	Msa.1809.1.S1_at|Mtr.45060.1.S1_at
Medtr4g067330	MtrunA17_Chr4g0033651
Medtr4g067340	MtrunA17_Chr4g0033661	Mtr.7424.1.S1_at
Medtr4g067360	MtrunA17_Chr4g0033671	Mtr.33602.1.S1_at
Medtr4g068000	MtrunA17_Chr4g0033791	Mtr.29529.1.S1_at
Medtr4g068005	MtrunA17_Chr4g0033801	Mtr.5030.1.S1_at
Medtr4g068010	MtrunA17_Chr4g0033781	Mtr.36464.1.S1_at|Mtr.38215.1.S1_at
Medtr4g068020	MtrunA17_Chr4g0033771
Medtr4g068040	MtrunA17_Chr4g0033761	Msa.2998.1.S1_at|Mtr.37760.1.S1_at
Medtr4g068050	MtrunA17_Chr4g0033751
Medtr4g068060	MtrunA17_Chr4g0033741
Medtr4g068080	MtrunA17_Chr4g0033731	Mtr.40718.1.S1_at
Medtr4g068100	MtrunA17_Chr4g0033721	Mtr.11475.1.S1_at
Medtr4g068110	MtrunA17_Chr4g0033711	Mtr.27607.1.S1_at|Mtr.32376.1.S1_at
Medtr4g068120	MtrunA17_Chr4g0033701	Mtr.2034.1.S1_at|Mtr.35481.1.S1_at|Mtr.35481.1.S1_s_at|Mtr.45073.1.S1_at|Mtr.45581.1.S1_at
Medtr4g068130	MtrunA17_Chr4g0033681	Mtr.40461.1.S1_at
Medtr4g068150	MtrunA17_Chr4g0033811|MtrunA17_Chr4g0033821	Mtr.42184.1.S1_at
Medtr4g068180	MtrunA17_Chr4g0033831	Mtr.29253.1.S1_at
Medtr4g068190	MtrunA17_Chr4g0033841	Mtr.38458.1.S1_at
Medtr4g068210	MtrunA17_Chr4g0033851	Mtr.12787.1.S1_at
Medtr4g068220	MtrunA17_Chr4g0033861	Mtr.38067.1.S1_at
Medtr4g068230	MtrunA17_Chr4g0033871|MtrunA17_Chr4R0213330	Mtr.6814.1.S1_at
Medtr4g068240	MtrunA17_Chr4g0033891	Mtr.10104.1.S1_at|Mtr.9501.1.S1_at
Medtr4g068270	MtrunA17_Chr4g0033911	Mtr.9501.1.S1_at
Medtr4g068280	MtrunA17_Chr4g0033921	Mtr.10936.1.S1_at
Medtr4g068290	MtrunA17_Chr4g0033931	Mtr.31502.1.S1_at|Mtr.4583.1.S1_at
Medtr4g068300	MtrunA17_Chr4g0033941
Medtr4g068310	MtrunA17_Chr4g0033951	Mtr.7310.1.S1_at
Medtr4g068320	MtrunA17_Chr4g0033961	Mtr.32114.1.S1_s_at|Mtr.40972.1.S1_at
Medtr4g068340	MtrunA17_Chr4g0033971	Mtr.38697.1.S1_at
Medtr4g068360	MtrunA17_Chr4g0033981
Medtr4g068420	MtrunA17_Chr4g0034031|MtrunA17_Chr4g0034051
Medtr4g068447	MtrunA17_Chr4R0213540
Medtr4g068453	MtrunA17_Chr4g0034091
Medtr4g068457	MtrunA17_Chr4g0034121
Medtr4g068475	MtrunA17_Chr4g0034131	Mtr.39064.1.S1_at
Medtr4g068510	MtrunA17_Chr4g0034171	Msa.1754.1.S1_at
Medtr4g068520	MtrunA17_Chr4g0034161	Msa.1754.1.S1_at|Mtr.37214.1.S1_at
Medtr4g068550	MtrunA17_Chr4g0034141	Mtr.40321.1.S1_at
Medtr4g068560	MtrunA17_Chr4g0034081	Mtr.10427.1.S1_at
Medtr4g068580	MtrunA17_Chr4g0034061
Medtr4g068670	MtrunA17_Chr4g0034181
Medtr4g068700	MtrunA17_Chr4g0034201	Mtr.42046.1.S1_at
Medtr4g068710	MtrunA17_Chr4g0034211	Mtr.41119.1.S1_at
Medtr4g068730	MtrunA17_Chr4R0214150
Medtr4g068740	MtrunA17_Chr4g0034221	Mtr.38465.1.S1_at|Mtr.5228.1.S1_at
Medtr4g068770	MtrunA17_Chr4g0034241	Mtr.43641.1.S1_at
Medtr4g068780	MtrunA17_Chr4g0034251	Mtr.4424.1.S1_at
Medtr4g068790	MtrunA17_Chr4g0034271
Medtr4g068800		Mtr.27994.1.S1_at|Mtr.41669.1.S1_at
Medtr4g068820	MtrunA17_Chr4R0214240
Medtr4g068850	MtrunA17_Chr4g0034291	Mtr.32076.1.S1_at
Medtr4g068860	MtrunA17_Chr4g0034301	Msa.878.1.S1_at|Mtr.10462.1.S1_at
Medtr4g068870	MtrunA17_Chr4g0034311	Mtr.29072.1.S1_s_at
Medtr4g068880	MtrunA17_Chr4g0034331	Mtr.39932.1.S1_at|Msa.1387.1.S1_at
Medtr4g068900	MtrunA17_Chr4g0034341
Medtr4g068920	MtrunA17_Chr4g0034351	Mtr.27632.1.S1_at
Medtr4g068940	MtrunA17_Chr4g0034371	Mtr.45442.1.S1_at
Medtr4g068950	MtrunA17_Chr4g0034381	Mtr.38662.1.S1_at
Medtr4g068970	MtrunA17_Chr4g0034391	Mtr.10783.1.S1_at|Mtr.40719.1.S1_s_at|Mtr.9735.1.S1_a_at
Medtr4g068990	MtrunA17_Chr4g0034411
Medtr4g069000	MtrunA17_Chr4R0214560|MtrunA17_Chr4g0034421
Medtr4g069020	MtrunA17_Chr4g0034431
Medtr4g069030	MtrunA17_Chr4g0034441	Mtr.41357.1.S1_at|Mtr.4535.1.S1_at
Medtr4g069040	MtrunA17_Chr4g0034451
Medtr4g069070	MtrunA17_Chr4g0034461|MtrunA17_Chr4g0034471
Medtr4g069080	MtrunA17_Chr4g0034481	Mtr.34711.1.S1_at|Mtr.39696.1.S1_at
Medtr4g069090	MtrunA17_Chr4g0034491	Mtr.8810.1.S1_at
Medtr4g069110	MtrunA17_Chr4g0034501
Medtr4g069140	MtrunA17_Chr4g0034511	Mtr.35305.1.S1_at
Medtr4g069160	MtrunA17_Chr4g0034521
Medtr4g069170	MtrunA17_Chr4g0034531
Medtr4g069200	MtrunA17_Chr4g0034561	Mtr.2209.1.S1_at
Medtr4g069210	MtrunA17_Chr4g0034571
Medtr4g069220	MtrunA17_Chr4g0034581	Mtr.43294.1.S1_at
Medtr4g069240	MtrunA17_Chr4g0034591	Mtr.31077.1.S1_x_at|Mtr.8581.1.S1_at
Medtr4g069250	MtrunA17_Chr4g0034601
Medtr4g069260	MtrunA17_Chr4g0034611	Mtr.1624.1.S1_s_at|Mtr.37232.1.S1_at
Medtr4g069270	MtrunA17_Chr4g0034621
Medtr4g069300	MtrunA17_Chr4g0034621
Medtr4g069350	MtrunA17_Chr4g0034631
Medtr4g069420	MtrunA17_Chr4g0034651	Mtr.6008.1.S1_at
Medtr4g069430	MtrunA17_Chr4g0034661	Mtr.36426.1.S1_at
Medtr4g069480	MtrunA17_Chr4g0034671
Medtr4g069500	MtrunA17_Chr4g0034681	Mtr.43120.1.S1_at
Medtr4g069520	MtrunA17_Chr4g0034691
Medtr4g069540	MtrunA17_Chr4g0034711
Medtr4g069570	MtrunA17_Chr4g0034731
Medtr4g069580	MtrunA17_Chr4g0034741
Medtr4g069680	MtrunA17_Chr4g0034821	Mtr.7219.1.S1_at
Medtr4g069700	MtrunA17_Chr4g0034791
Medtr4g069720	MtrunA17_Chr4g0034791
Medtr4g069750	MtrunA17_Chr4g0034781
Medtr4g069760	MtrunA17_Chr4g0034771
Medtr4g069770	MtrunA17_Chr4g0034761
Medtr4g069800	MtrunA17_Chr4g0034751	Msa.1864.1.S1_at|Mtr.33031.1.S1_at
Medtr4g069810	MtrunA17_Chr4g0034831	Mtr.41019.1.S1_at
Medtr4g069830	MtrunA17_Chr4g0034851	Mtr.4131.1.S1_at|Mtr.45506.1.S1_at|Mtr.9939.1.S1_at
Medtr4g069840	MtrunA17_Chr4g0034861
Medtr4g069850	MtrunA17_Chr4g0034871	Mtr.43049.1.S1_s_at|Mtr.6096.1.S1_at|Mtr.12335.1.S1_at
Medtr4g069920	MtrunA17_Chr4g0034881	Mtr.14401.1.S1_s_at|Mtr.32428.1.S1_at|Mtr.32428.1.S1_s_at|Mtr.40559.1.S1_at
Medtr4g069930		Mtr.20542.1.S1_at
Medtr4g069940	MtrunA17_Chr4g0034901	Mtr.14405.1.S1_s_at|Mtr.20544.1.S1_at|Mtr.32373.1.S1_at|Mtr.45503.1.S1_at
Medtr4g069950	MtrunA17_Chr4g0034921	Mtr.20545.1.S1_at
Medtr4g069960	MtrunA17_Chr4g0034911	Msa.2378.1.S1_at|Mtr.20546.1.S1_at|Mtr.4269.1.S1_at|Mtr.43840.1.S1_s_at|Mtr.44605.1.S1_at
Medtr4g069970	MtrunA17_Chr4g0034931	Mtr.20547.1.S1_at
Medtr4g070010	MtrunA17_Chr4g0034941
Medtr4g070020	MtrunA17_Chr4g0034951	Mtr.12804.1.S1_s_at|Mtr.12804.1.S1_at|Mtr.52021.1.S1_at|Mtr.52018.1.S1_at
Medtr4g070030	MtrunA17_Chr4g0034961	Mtr.2023.1.S1_at|Mtr.52025.1.S1_at
Medtr4g070040	MtrunA17_Chr4g0034971	Mtr.20554.1.S1_s_at|Mtr.42614.1.S1_at
Medtr4g070060	MtrunA17_Chr4g0034981	Mtr.15848.1.S1_at
Medtr4g070080	MtrunA17_Chr4g0035001	Mtr.15849.1.S1_at|Mtr.15850.1.S1_at|Mtr.7135.1.S1_at
Medtr4g070090		Mtr.15851.1.S1_at
Medtr4g070130		Mtr.52034.1.S1_at
Medtr4g070140	MtrunA17_Chr4g0035031	Mtr.52040.1.S1_at
Medtr4g070160		Mtr.52041.1.S1_at
Medtr4g070190	MtrunA17_Chr4g0035051	Mtr.15856.1.S1_x_at|Mtr.33391.1.S1_at
Medtr4g070200		Mtr.15857.1.S1_at
Medtr4g070240	MtrunA17_Chr4R0217550|MtrunA17_Chr4g0035061	Mtr.52043.1.S1_x_at
Medtr4g070245	MtrunA17_Chr4g0035071|MtrunA17_Chr4R0217560
Medtr4g070270	MtrunA17_Chr4g0035081	Msa.1187.1.S1_at|Msa.2824.1.S1_at|Mtr.41384.1.S1_s_at|Mtr.43849.1.S1_at|Mtr.52044.1.S1_s_at
Medtr4g070310	MtrunA17_Chr4g0035091
Medtr4g070320	MtrunA17_Chr4g0035101	Mtr.13664.1.S1_at|Mtr.13664.1.S1_s_at|Mtr.24226.1.S1_s_at|Mtr.42304.1.S1_at
Medtr4g070335		Mtr.24227.1.S1_at
Medtr4g070340	MtrunA17_Chr4g0035111	Mtr.24228.1.S1_at
Medtr4g070360	MtrunA17_Chr4g0035121	Mtr.24230.1.S1_at|Mtr.5125.1.S1_s_at
Medtr4g070370	MtrunA17_Chr4g0035131	Mtr.24231.1.S1_at
Medtr4g070380	MtrunA17_Chr4g0035141	Mtr.24232.1.S1_at
Medtr4g070400	MtrunA17_Chr4g0035151	Mtr.24233.1.S1_at|Mtr.29293.1.S1_at
Medtr4g070415	MtrunA17_Chr4R0218050	Mtr.46834.1.S1_at
Medtr4g070420	MtrunA17_Chr4g0035161	Mtr.24235.1.S1_at
Medtr4g070430	MtrunA17_Chr4g0035171	Mtr.13288.1.S1_at|Mtr.29388.1.S1_s_at|Mtr.40706.1.S1_s_at|Mtr.5655.1.S1_s_at
Medtr4g070440	MtrunA17_Chr4R0218080
Medtr4g070470		Mtr.46831.1.S1_at
Medtr4g070490	MtrunA17_Chr4g0035191	Mtr.46830.1.S1_at
Medtr4g070500	MtrunA17_Chr4g0035201|MtrunA17_Chr4g0035211	Mtr.24238.1.S1_at
Medtr4g070530	MtrunA17_Chr4g0035221	Mtr.46829.1.S1_at
Medtr4g070540	MtrunA17_Chr4g0035231	Mtr.24240.1.S1_at
Medtr4g070550	MtrunA17_Chr4g0035241	Mtr.24241.1.S1_at
Medtr4g070570	MtrunA17_Chr4g0035251
Medtr4g070590	MtrunA17_Chr4g0035261	Mtr.24242.1.S1_at
Medtr4g070600	MtrunA17_Chr4g0035271	Mtr.24243.1.S1_at|Mtr.36055.1.S1_at|Mtr.51537.1.S1_s_at
Medtr4g070610	MtrunA17_Chr4R0218180	Mtr.51544.1.S1_at|Mtr.51544.1.S1_x_at
Medtr4g070630	MtrunA17_Chr4g0035281|MtrunA17_Chr4R0218260	Mtr.15198.1.S1_at
Medtr4g070640	MtrunA17_Chr4g0035291	Mtr.15199.1.S1_at
Medtr4g070650		Mtr.24244.1.S1_at
Medtr4g070660	MtrunA17_Chr4g0035301	Mtr.15201.1.S1_at
Medtr4g070670	MtrunA17_Chr4g0035311	Mtr.36789.1.S1_at|Mtr.42522.1.S1_s_at|Mtr.51962.1.S1_at
Medtr4g070690	MtrunA17_Chr4g0035351	Mtr.15206.1.S1_at
Medtr4g070720	MtrunA17_Chr4g0035361	Mtr.15209.1.S1_at
Medtr4g070730		Mtr.15214.1.S1_x_at|Mtr.15214.1.S1_at|Mtr.51993.1.S1_at
Medtr4g070780		Mtr.52004.1.S1_at
Medtr4g070790	MtrunA17_Chr4g0035381	Mtr.15219.1.S1_at|Mtr.52008.1.S1_at
Medtr4g070800		Mtr.52011.1.S1_at|Mtr.52011.1.S1_s_at
Medtr4g070810	MtrunA17_Chr4g0035391	Mtr.15220.1.S1_at|Mtr.7836.1.S1_s_at|Mtr.7836.1.S1_at
Medtr4g070820	MtrunA17_Chr4R0218590
Medtr4g070850		Mtr.52024.1.S1_at
Medtr4g070860	MtrunA17_Chr4g0035414	Mtr.15226.1.S1_at
Medtr4g070910	MtrunA17_Chr4g0035431	Mtr.15228.1.S1_at|Mtr.15228.1.S1_s_at
Medtr4g070930		Mtr.24254.1.S1_at
Medtr4g070950	MtrunA17_Chr4g0035444	Mtr.31573.1.S1_s_at|Mtr.31574.1.S1_s_at|Mtr.52039.1.S1_s_at
Medtr4g070970	MtrunA17_Chr4R0219050|MtrunA17_Chr4g0035464	Mtr.46819.1.S1_at|Mtr.46819.1.S1_s_at
Medtr4g070990		Mtr.46821.1.S1_at
Medtr4g071000	MtrunA17_Chr4g0035481	Msa.1950.1.S1_at|Mtr.46822.1.S1_at
Medtr4g071010	MtrunA17_Chr4g0035491	Mtr.24253.1.S1_at
Medtr4g071020	MtrunA17_Chr4g0035511	Mtr.24252.1.S1_at
Medtr4g071030	MtrunA17_Chr4g0035521	Mtr.46823.1.S1_at
Medtr4g071040	MtrunA17_Chr4g0035531	Msa.1454.1.S1_at|Mtr.24251.1.S1_s_at
Medtr4g071050	MtrunA17_Chr4R0219100
Medtr4g071055		Mtr.24250.1.S1_at
Medtr4g071060	MtrunA17_Chr4g0035551	Mtr.24249.1.S1_at|Mtr.38658.1.S1_at
Medtr4g071070	MtrunA17_Chr4g0035561	Mtr.24248.1.S1_at
Medtr4g071080	MtrunA17_Chr4g0035571	Mtr.24247.1.S1_at
Medtr4g071090	MtrunA17_Chr4g0035581	Mtr.4585.1.S1_at|Mtr.4585.1.S1_s_at|Mtr.46824.1.S1_at
Medtr4g071100	MtrunA17_Chr4R0219240	Mtr.45807.1.S1_s_at
Medtr4g071110	MtrunA17_Chr4g0035591	Mtr.45803.1.S1_at
Medtr4g071120	MtrunA17_Chr4g0035601	Mtr.45801.1.S1_at
Medtr4g071130	MtrunA17_Chr4g0035611	Msa.1365.1.S1_at|Mtr.45796.1.S1_at|Mtr.46825.1.S1_s_at
Medtr4g071143		Mtr.20823.1.S1_s_at
Medtr4g071150	MtrunA17_Chr4g0035621	Mtr.45795.1.S1_x_at|Mtr.45795.1.S1_at
Medtr4g071180	MtrunA17_Chr4g0035631|MtrunA17_Chr4R0219410
Medtr4g071190	MtrunA17_Chr4g0035641	Mtr.20822.1.S1_at|Mtr.39964.1.S1_at|Mtr.39964.1.S1_s_at
Medtr4g071200	MtrunA17_Chr4g0035651	Mtr.20821.1.S1_at
Medtr4g071210	MtrunA17_Chr4g0035661	Mtr.45788.1.S1_at|Mtr.5286.1.S1_at
Medtr4g071220	MtrunA17_Chr4g0035671	Mtr.20820.1.S1_at
Medtr4g071230	MtrunA17_Chr4g0035691	Mtr.20818.1.S1_at|Mtr.39104.1.S1_at|Mtr.8418.1.S1_at|Mtr.8418.1.S1_s_at
Medtr4g071250		Mtr.45785.1.S1_s_at|Mtr.45785.1.S1_at
Medtr4g071265		Mtr.45777.1.S1_at
Medtr4g071285		Mtr.20813.1.S1_at
Medtr4g071310	MtrunA17_Chr4g0035711
Medtr4g071330	MtrunA17_Chr4g0035731	Mtr.19574.1.S1_at
Medtr4g071370	MtrunA17_Chr4g0035741	Mtr.2195.1.S1_at|Mtr.25877.1.S1_s_at|Mtr.50012.1.S1_at|Mtr.10099.1.S1_s_at
Medtr4g071390	MtrunA17_Chr4g0035751	Mtr.25876.1.S1_s_at|Mtr.50014.1.S1_at
Medtr4g071400		Mtr.19571.1.S1_at
Medtr4g071420	MtrunA17_Chr4g0035761	Mtr.30232.1.S1_at|Mtr.50015.1.S1_s_at|Mtr.50015.1.S1_at
Medtr4g071430		Mtr.664.1.S1_at
Medtr4g071435		Mtr.19569.1.S1_at
Medtr4g071445	MtrunA17_Chr4g0035791	Mtr.50016.1.S1_at|Mtr.5648.1.S1_s_at
Medtr4g071455	MtrunA17_Chr4R0220220	Mtr.19565.1.S1_s_at|Mtr.663.1.S1_s_at
Medtr4g071465		Mtr.50018.1.S1_at
Medtr4g071480	MtrunA17_Chr4g0035821	Mtr.19563.1.S1_s_at|Mtr.25872.1.S1_at
Medtr4g071510	MtrunA17_Chr4R0220410
Medtr4g071520	MtrunA17_Chr4g0035841	Mtr.43079.1.S1_at
Medtr4g071540	MtrunA17_Chr4g0035851	Mtr.25870.1.S1_at
Medtr4g071550	MtrunA17_Chr4g0035861	Mtr.12697.1.S1_s_at|Mtr.25868.1.S1_s_at
Medtr4g071560	MtrunA17_Chr4g0035871|MtrunA17_Chr4g0035881
Medtr4g071590	MtrunA17_Chr4g0035891	Mtr.6042.1.S1_at
Medtr4g071600	MtrunA17_Chr6g0451951
Medtr4g071610	MtrunA17_Chr6g0451961	Mtr.26460.1.S1_at|Mtr.3317.1.S1_at|Mtr.34501.1.S1_at
Medtr4g071620	MtrunA17_Chr6g0451981	Mtr.26459.1.S1_at|Mtr.10928.1.S1_s_at
Medtr4g071650	MtrunA17_Chr6g0451941	Mtr.17389.1.S1_at
Medtr4g071660	MtrunA17_Chr4g0035931	Mtr.42788.1.S1_at
Medtr4g071670	MtrunA17_Chr6g0451921	Mtr.35412.1.S1_at|Mtr.51589.1.S1_at
Medtr4g071680	MtrunA17_Chr6g0451931	Mtr.51588.1.S1_at|Mtr.9490.1.S1_at
Medtr4g071690		Mtr.1074.1.S1_at
Medtr4g071710	MtrunA17_Chr4g0035921
Medtr4g071720	MtrunA17_Chr4g0035911
Medtr4g071730	MtrunA17_Chr4R0220610
Medtr4g071850		Mtr.10142.1.S1_at
Medtr4g071860	MtrunA17_Chr4g0035951	Msa.1004.1.S1_at
Medtr4g071870	MtrunA17_Chr4g0035961
Medtr4g071880	MtrunA17_Chr4g0035981|MtrunA17_Chr4R0220730	Mtr.37297.1.S1_at|Msa.2951.1.S1_at|Mtr.8476.1.S1_at
Medtr4g071900	MtrunA17_Chr4g0036001	Mtr.42085.1.S1_at|Mtr.33905.1.S1_at|Mtr.35774.1.S1_at|Mtr.2882.1.S1_at
Medtr4g072020	MtrunA17_Chr4g0036011	Mtr.43129.1.S1_at
Medtr4g072030	MtrunA17_Chr4g0036021	Mtr.49642.1.S1_at
Medtr4g072040	MtrunA17_Chr4g0036031	Mtr.49640.1.S1_at|Mtr.49641.1.S1_at
Medtr4g072050	MtrunA17_Chr4g0036041	Mtr.37093.1.S1_at|Mtr.20104.1.S1_at
Medtr4g072060	MtrunA17_Chr4g0036051	Mtr.49639.1.S1_at
Medtr4g072070	MtrunA17_Chr4g0036061	Mtr.20108.1.S1_at|Mtr.20105.1.S1_at
Medtr4g072090	MtrunA17_Chr4g0036071	Mtr.20112.1.S1_at|Mtr.28051.1.S1_at|Mtr.32194.1.S1_at
Medtr4g072110	MtrunA17_Chr4g0036091	Mtr.10986.1.S1_at|Mtr.49633.1.S1_s_at
Medtr4g072130	MtrunA17_Chr4g0036121	Mtr.49628.1.S1_at|Mtr.49629.1.S1_at
Medtr4g072140		Mtr.49626.1.S1_at
Medtr4g072160	MtrunA17_Chr4g0036141	Mtr.20114.1.S1_at
Medtr4g072190	MtrunA17_Chr4g0036161	Mtr.20120.1.S1_at
Medtr4g072200	MtrunA17_Chr4R0221280
Medtr4g072210	MtrunA17_Chr4g0036171	Mtr.20121.1.S1_s_at
Medtr4g072220	MtrunA17_Chr4g0036181	Mtr.19928.1.S1_at
Medtr4g072230	MtrunA17_Chr4g0036191	Mtr.49767.1.S1_x_at
Medtr4g072240	MtrunA17_Chr4g0036201	Mtr.49768.1.S1_x_at
Medtr4g072250	MtrunA17_Chr4g0036221	Mtr.19927.1.S1_at|Mtr.19927.1.S1_x_at
Medtr4g072260		Mtr.697.1.S1_s_at
Medtr4g072270		Mtr.19925.1.S1_x_at
Medtr4g072280		Mtr.19924.1.S1_x_at
Medtr4g072300		Mtr.19918.1.S1_x_at|Mtr.19918.1.S1_at
Medtr4g072310	MtrunA17_Chr4g0036241	Mtr.19917.1.S1_at
Medtr4g072320	MtrunA17_Chr4g0036261	Msa.3086.1.S1_at
Medtr4g072330	MtrunA17_Chr4g0036271	Mtr.49774.1.S1_at
Medtr4g072340	MtrunA17_Chr4g0036281	Mtr.19913.1.S1_s_at|Mtr.29290.1.S1_at
Medtr4g072350	MtrunA17_Chr4R0221540|MtrunA17_Chr4g0036301	Mtr.1724.1.S1_at
Medtr4g072360	MtrunA17_Chr4R0221580|MtrunA17_Chr4g0036321	Mtr.28247.1.S1_at
Medtr4g072370	MtrunA17_Chr4g0036331	Mtr.49776.1.S1_x_at
Medtr4g072380	MtrunA17_Chr4g0036341	Mtr.19907.1.S1_at
Medtr4g072410	MtrunA17_Chr4g0036351	Mtr.49779.1.S1_at
Medtr4g072415	MtrunA17_Chr4g0036361	Mtr.49780.1.S1_at
Medtr4g072430	MtrunA17_Chr4R0221680	Mtr.19900.1.S1_x_at
Medtr4g072450	MtrunA17_Chr4g0036391	Mtr.19898.1.S1_x_at
Medtr4g072460	MtrunA17_Chr4g0036401
Medtr4g072465	MtrunA17_Chr4g0036411	Mtr.19897.1.S1_x_at
Medtr4g072470	MtrunA17_Chr4g0036421
Medtr4g072480	MtrunA17_Chr4g0036431
Medtr4g072490	MtrunA17_Chr4g0036441	Mtr.49785.1.S1_x_at|Msa.2837.1.S1_at
Medtr4g072500	MtrunA17_Chr4g0036461	Mtr.19891.1.S1_s_at
Medtr4g072510	MtrunA17_Chr4g0036471
Medtr4g072520		Mtr.49788.1.S1_x_at|Msa.2837.1.S1_at
Medtr4g072530	MtrunA17_Chr4g0036491	Mtr.19891.1.S1_s_at
Medtr4g072540	MtrunA17_Chr4g0036501
Medtr4g072550		Msa.2837.1.S1_at
Medtr4g072560	MtrunA17_Chr4g0036521	Mtr.49789.1.S1_at|Msa.2837.1.S1_at
Medtr4g072570	MtrunA17_Chr4g0036531	Mtr.49790.1.S1_at
Medtr4g072580	MtrunA17_Chr4g0036541	Mtr.49791.1.S1_at|Mtr.49791.1.S1_x_at
Medtr4g072590	MtrunA17_Chr4g0036551	Mtr.49792.1.S1_at
Medtr4g072600	MtrunA17_Chr4g0036561	Mtr.5470.1.S1_at|Mtr.5470.1.S1_x_at|Msa.2837.1.S1_at
Medtr4g072610	MtrunA17_Chr4g0036571	Mtr.49793.1.S1_x_at
Medtr4g072620	MtrunA17_Chr4g0036581	Mtr.19881.1.S1_x_at
Medtr4g072630	MtrunA17_Chr4g0036601
Medtr4g072640	MtrunA17_Chr4g0036611	Mtr.19880.1.S1_at
Medtr4g072650	MtrunA17_Chr4g0036621	Mtr.19879.1.S1_at
Medtr4g072660	MtrunA17_Chr4g0036631	Mtr.49795.1.S1_at
Medtr4g072670	MtrunA17_Chr4g0036641|MtrunA17_Chr4R0221970	Mtr.19878.1.S1_x_at
Medtr4g072680	MtrunA17_Chr4g0036651|MtrunA17_Chr4R0221980	Mtr.5540.1.S1_at
Medtr4g072690	MtrunA17_Chr4R0222000|MtrunA17_Chr4g0036661
Medtr4g072710	MtrunA17_Chr4R0222050
Medtr4g072720	MtrunA17_Chr4g0036671	Mtr.705.1.S1_x_at
Medtr4g072730	MtrunA17_Chr4g0036681	Mtr.25939.1.S1_at
Medtr4g072740	MtrunA17_Chr4R0222080|MtrunA17_Chr4g0036691	Mtr.25938.1.S1_x_at
Medtr4g072750	MtrunA17_Chr4g0036701	Mtr.25937.1.S1_at
Medtr4g072770	MtrunA17_Chr4g0036711	Mtr.25935.1.S1_x_at|Mtr.25935.1.S1_at
Medtr4g072780	MtrunA17_Chr4g0036721	Mtr.25934.1.S1_at
Medtr4g072790	MtrunA17_Chr4g0036731	Mtr.25933.1.S1_at
Medtr4g072805	MtrunA17_Chr4R0222400	Mtr.703.1.S1_at
Medtr4g072820	MtrunA17_Chr4g0036751	Mtr.25931.1.S1_x_at
Medtr4g072830	MtrunA17_Chr4g0036761	Mtr.702.1.S1_at
Medtr4g072840	MtrunA17_Chr4g0036771	Mtr.25930.1.S1_x_at
Medtr4g072850	MtrunA17_Chr4g0036791	Mtr.701.1.S1_x_at
Medtr4g072855		Mtr.700.1.S1_at
Medtr4g072860	MtrunA17_Chr4g0036801	Mtr.699.1.S1_at
Medtr4g072870	MtrunA17_Chr4g0036811	Msa.2611.1.S1_at|Mtr.25929.1.S1_at
Medtr4g072880	MtrunA17_Chr4g0036821	Mtr.698.1.S1_x_at
Medtr4g072890	MtrunA17_Chr4g0036831	Mtr.697.1.S1_s_at|Mtr.697.1.S1_at
Medtr4g072910	MtrunA17_Chr4g0036841	Mtr.696.1.S1_at
Medtr4g072920		Mtr.25927.1.S1_at
Medtr4g072930	MtrunA17_Chr4g0036851	Mtr.25926.1.S1_at
Medtr4g072940	MtrunA17_Chr4g0036861	Mtr.25925.1.S1_at
Medtr4g072960	MtrunA17_Chr4g0036871	Mtr.25924.1.S1_at
Medtr4g072980	MtrunA17_Chr4g0036891	Mtr.25922.1.S1_at
Medtr4g072990	MtrunA17_Chr4g0036901	Mtr.23930.1.S1_s_at|Mtr.23930.1.S1_at|Mtr.25921.1.S1_at|Mtr.39684.1.S1_s_at
Medtr4g073010	MtrunA17_Chr4g0036911	Mtr.23931.1.S1_at|Mtr.694.1.S1_s_at|Mtr.694.1.S1_at
Medtr4g073015		Mtr.23932.1.S1_at
Medtr4g073020	MtrunA17_Chr4g0036921	Mtr.23933.1.S1_at
Medtr4g073040	MtrunA17_Chr4g0036931	Mtr.23935.1.S1_at
Medtr4g073060		Mtr.23936.1.S1_at
Medtr4g073070	MtrunA17_Chr4g0036941	Mtr.47034.1.S1_at
Medtr4g073080	MtrunA17_Chr4g0036951	Mtr.47032.1.S1_at
Medtr4g073090	MtrunA17_Chr4g0036961	Mtr.23937.1.S1_at
Medtr4g073100	MtrunA17_Chr4g0036971	Mtr.47031.1.S1_at
Medtr4g073140	MtrunA17_Chr4g0036981	Mtr.23940.1.S1_at
Medtr4g073220	MtrunA17_Chr4g0036991	Mtr.23945.1.S1_at
Medtr4g073230	MtrunA17_Chr4g0037001	Mtr.23946.1.S1_at|Mtr.33014.1.S1_s_at
Medtr4g073235		Mtr.23947.1.S1_at
Medtr4g073240	MtrunA17_Chr4g0037011	Mtr.35720.1.S1_at|Mtr.47027.1.S1_at
Medtr4g073250	MtrunA17_Chr4g0037021	Msa.992.1.S1_at|Mtr.47026.1.S1_at
Medtr4g073280		Mtr.15065.1.S1_s_at
Medtr4g073290	MtrunA17_Chr4g0037031	Mtr.15066.1.S1_at|Mtr.23950.1.S1_s_at
Medtr4g073310	MtrunA17_Chr4g0037041	Mtr.49247.1.S1_at
Medtr4g073330	MtrunA17_Chr4g0037051|MtrunA17_Chr4g0037061	Mtr.49278.1.S1_at
Medtr4g073340	MtrunA17_Chr4g0037071	Mtr.15068.1.S1_at
Medtr4g073360	MtrunA17_Chr4g0037091	Mtr.15072.1.S1_at
Medtr4g073370	MtrunA17_Chr4g0037101	Mtr.13122.1.S1_at|Mtr.49345.1.S1_s_at
Medtr4g073400	MtrunA17_Chr4g0037111|MtrunA17_Chr4g0037121	Mtr.49377.1.S1_at
Medtr4g073410	MtrunA17_Chr4g0037131	Msa.2705.1.S1_at|Mtr.49393.1.S1_at
Medtr4g073420	MtrunA17_Chr4g0037141	Mtr.15080.1.S1_at
Medtr4g073490		Mtr.44632.1.S1_at
Medtr4g073510	MtrunA17_Chr4g0037181	Mtr.44829.1.S1_at
