## Supplementary Sheet 5 for "Spatial Co-transcriptomics Reveals Discrete Stages of the Arbuscular Mycorrhizal Symbiosis" (part 2 of 3)

### Sheet: Medicago_geneLookup_v4indexed (continued)
Mt4.0v1_ID	MtrunA17r5.0-ANR_ID	Affymetrix_ID
Medtr4g073520	MtrunA17_Chr4g0037201	Mtr.32922.1.S1_at
Medtr4g073530	MtrunA17_Chr4g0037211	Msa.1495.1.S1_at
Medtr4g073540	MtrunA17_Chr4g0037221	Msa.858.1.S1_at|Mtr.38550.1.S1_at
Medtr4g073560	MtrunA17_Chr4g0037231	Mtr.28438.1.S1_at
Medtr4g073580	MtrunA17_Chr4g0037241	Msa.1952.1.S1_at|Mtr.32971.1.S1_at|Mtr.40542.1.S1_x_at|Mtr.40542.1.S1_at
Medtr4g073590	MtrunA17_Chr4g0037251	Mtr.37685.1.S1_at|Mtr.37684.1.S1_at
Medtr4g073620	MtrunA17_Chr4g0037271	Mtr.44767.1.S1_at
Medtr4g073650	MtrunA17_Chr4g0037281	Mtr.38863.1.S1_at
Medtr4g073660	MtrunA17_Chr4g0037291
Medtr4g073690	MtrunA17_Chr4g0037301	Mtr.10513.1.S1_at|Msa.2793.1.S1_at|Mtr.2424.1.S1_at
Medtr4g073700	MtrunA17_Chr4g0037311
Medtr4g073720	MtrunA17_Chr4g0037331	Mtr.43370.1.S1_at
Medtr4g073730	MtrunA17_Chr4g0037351	Mtr.31581.1.S1_at|Mtr.42529.1.S1_at
Medtr4g073770	MtrunA17_Chr4g0037361	Mtr.12078.1.S1_at
Medtr4g073800	MtrunA17_Chr4g0037391
Medtr4g073830	MtrunA17_Chr4g0037411
Medtr4g073840	MtrunA17_Chr4g0037421	Mtr.29081.1.S1_at|Mtr.35919.1.S1_at
Medtr4g073890	MtrunA17_Chr4g0037431	Mtr.10119.1.S1_at|Mtr.41969.1.S1_at
Medtr4g073910	MtrunA17_Chr4g0037441
Medtr4g073920	MtrunA17_Chr4g0037461	Mtr.32184.1.S1_at
Medtr4g073930	MtrunA17_Chr4g0037471
Medtr4g073950	MtrunA17_Chr4g0037481	Mtr.38810.1.S1_at
Medtr4g073970	MtrunA17_Chr4g0037491
Medtr4g074030	MtrunA17_Chr4g0037521
Medtr4g074040	MtrunA17_Chr4g0037531	Mtr.9415.1.S1_at
Medtr4g074050	MtrunA17_Chr4g0037541	Mtr.10879.1.S1_at
Medtr4g074070	MtrunA17_Chr4g0037551
Medtr4g074080	MtrunA17_Chr4R0225210|MtrunA17_Chr4g0037561	Mtr.31613.1.S1_at|Mtr.42594.1.S1_at
Medtr4g074120	MtrunA17_Chr4g0037581|MtrunA17_Chr4g0037591	Mtr.42351.1.S1_at|Mtr.38280.1.S1_s_at
Medtr4g074130	MtrunA17_Chr4g0037611
Medtr4g074140	MtrunA17_Chr4g0037621	Mtr.27194.1.S1_at
Medtr4g074150	MtrunA17_Chr4g0037631
Medtr4g074160	MtrunA17_Chr4g0037641	Mtr.38464.1.S1_at|Mtr.43654.1.S1_at|Mtr.7093.1.S1_at
Medtr4g074170	MtrunA17_Chr4g0037651	Mtr.6315.1.S1_s_at|Mtr.2602.1.S1_at|Mtr.45552.1.S1_at|Mtr.6315.1.S1_at|Mtr.33371.1.S1_at
Medtr4g074190	MtrunA17_Chr4g0037661	Mtr.44412.1.S1_at
Medtr4g074200	MtrunA17_Chr4g0037671
Medtr4g074210	MtrunA17_Chr4g0037681	Mtr.8496.1.S1_at
Medtr4g074220	MtrunA17_Chr4g0037691
Medtr4g074230	MtrunA17_Chr4g0037701	Mtr.29872.1.S1_at
Medtr4g074240	MtrunA17_Chr4g0037711	Mtr.12452.1.S1_s_at|Mtr.43227.1.S1_at
Medtr4g074260	MtrunA17_Chr4g0037721	Mtr.40878.1.S1_at
Medtr4g074270	MtrunA17_Chr4g0037731
Medtr4g074280	MtrunA17_Chr4g0037741
Medtr4g074290	MtrunA17_Chr4g0037751
Medtr4g074300	MtrunA17_Chr4g0037761
Medtr4g074310	MtrunA17_Chr4g0037771
Medtr4g074320	MtrunA17_Chr4g0037781
Medtr4g074330	MtrunA17_Chr4g0037791	Mtr.7073.1.S1_at
Medtr4g074350	MtrunA17_Chr4g0037811	Mtr.10571.1.S1_at
Medtr4g074370	MtrunA17_Chr4g0037821	Mtr.27110.1.S1_at|Mtr.39702.1.S1_at|Mtr.34395.1.S1_at
Medtr4g074390	MtrunA17_Chr4g0037841
Medtr4g074440	MtrunA17_Chr4g0037851	Mtr.355.1.S1_at|Mtr.42409.1.S1_at|Mtr.6547.1.S1_s_at|Mtr.6547.1.S1_at
Medtr4g074450	MtrunA17_Chr4g0037871	Mtr.27665.1.S1_at|Mtr.29284.1.S1_s_at|Mtr.35288.1.S1_at
Medtr4g074460	MtrunA17_Chr4g0037891	Mtr.25439.1.S1_at
Medtr4g074465	MtrunA17_Chr4g0037901	Mtr.25440.1.S1_at
Medtr4g074470	MtrunA17_Chr4g0037911
Medtr4g074480	MtrunA17_Chr4g0037921	Mtr.25442.1.S1_s_at|Mtr.25442.1.S1_at|Mtr.25443.1.S1_at
Medtr4g074500		Mtr.15148.1.S1_x_at|Mtr.356.1.S1_at
Medtr4g074550	MtrunA17_Chr4g0037941	Mtr.360.1.S1_at
Medtr4g074580	MtrunA17_Chr4g0037971	Mtr.22713.1.S1_s_at
Medtr4g074590	MtrunA17_Chr4g0037981	Mtr.34452.1.S1_at|Mtr.25447.1.S1_at
Medtr4g074600	MtrunA17_Chr4g0037991	Mtr.361.1.S1_at
Medtr4g074610	MtrunA17_Chr4g0038001	Mtr.362.1.S1_at
Medtr4g074640	MtrunA17_Chr4g0038011	Mtr.25448.1.S1_at|Mtr.6990.1.S1_s_at|Mtr.25449.1.S1_at
Medtr4g074660		Mtr.366.1.S1_at
Medtr4g074670	MtrunA17_Chr4g0038031	Mtr.10522.1.S1_s_at|Mtr.25451.1.S1_s_at|Mtr.25451.1.S1_at
Medtr4g074690		Mtr.368.1.S1_at
Medtr4g074710		Mtr.25453.1.S1_at
Medtr4g074860	MtrunA17_Chr4g0038061	Mtr.13647.1.S1_at|Mtr.39921.1.S1_at
Medtr4g074870	MtrunA17_Chr4g0038081	Mtr.39170.1.S1_at|Mtr.36813.1.S1_at
Medtr4g074875	MtrunA17_Chr4g0038091	Mtr.5252.1.S1_at|Mtr.5465.1.S1_at
Medtr4g074920	MtrunA17_Chr4g0038101	Mtr.13020.1.S1_at|Mtr.7554.1.S1_at
Medtr4g074930	MtrunA17_Chr4g0038111	Msa.2518.1.S1_at|Mtr.37417.1.S1_s_at|Mtr.37418.1.S1_s_at|Mtr.37419.1.S1_at
Medtr4g074950	MtrunA17_Chr4g0038121
Medtr4g074960	MtrunA17_Chr4g0038131	Mtr.39531.1.S1_at
Medtr4g074980	MtrunA17_Chr4g0038151	Mtr.34118.1.S1_at
Medtr4g074990	MtrunA17_Chr4g0038161
Medtr4g074995	MtrunA17_Chr4g0038171	Mtr.33223.1.S1_x_at|Mtr.33223.1.S1_at
Medtr4g075010	MtrunA17_Chr4g0038181
Medtr4g075030	MtrunA17_Chr4g0038201
Medtr4g075040	MtrunA17_Chr4g0038211	Mtr.12779.1.S1_at
Medtr4g075050	MtrunA17_Chr4g0038221	Mtr.20965.1.S1_at
Medtr4g075060	MtrunA17_Chr4g0038231	Mtr.46029.1.S1_at|Mtr.46030.1.S1_at
Medtr4g075080	MtrunA17_Chr4g0038241	Mtr.46026.1.S1_at
Medtr4g075090	MtrunA17_Chr4g0038251	Mtr.20964.1.S1_at
Medtr4g075100	MtrunA17_Chr4g0038261	Mtr.20963.1.S1_s_at|Mtr.39761.1.S1_at|Mtr.9256.1.S1_at
Medtr4g075110	MtrunA17_Chr4g0038271	Mtr.20962.1.S1_at
Medtr4g075120	MtrunA17_Chr4g0038291	Mtr.46025.1.S1_at
Medtr4g075150	MtrunA17_Chr4g0038311	Mtr.31232.1.S1_at|Mtr.46023.1.S1_at|Mtr.40940.1.S1_s_at
Medtr4g075160	MtrunA17_Chr4g0038321	Mtr.20958.1.S1_at
Medtr4g075190	MtrunA17_Chr4g0038351	Mtr.46014.1.S1_at
Medtr4g075200	MtrunA17_Chr4g0038361	Mtr.10086.1.S1_s_at|Mtr.39155.1.S1_s_at
Medtr4g075210	MtrunA17_Chr4g0038371	Mtr.20956.1.S1_at
Medtr4g075230	MtrunA17_Chr4g0038381	Mtr.46011.1.S1_at
Medtr4g075250	MtrunA17_Chr4g0038391	Mtr.42249.1.S1_at|Mtr.46008.1.S1_at|Mtr.46008.1.S1_s_at
Medtr4g075270	MtrunA17_Chr4g0038401	Mtr.20955.1.S1_at
Medtr4g075280	MtrunA17_Chr4g0038421	Mtr.13447.1.S1_at|Mtr.33710.1.S1_s_at
Medtr4g075290	MtrunA17_Chr4g0038431	Msa.1896.1.S1_at|Mtr.10297.1.S1_at
Medtr4g075330	MtrunA17_Chr4g0038441
Medtr4g075333	MtrunA17_Chr4g0038461	Msa.1490.1.S1_at|Mtr.37602.1.S1_at|Mtr.38468.1.S1_at
Medtr4g075340	MtrunA17_Chr4g0038491	Mtr.35860.1.S1_at|Mtr.7248.1.S1_at
Medtr4g075345	MtrunA17_Chr4R0227820
Medtr4g075410	MtrunA17_Chr4g0038501	Mtr.10863.1.S1_at
Medtr4g075450	MtrunA17_Chr4g0038481
Medtr4g075480	MtrunA17_Chr4g0038511	Mtr.27274.1.S1_at|Mtr.35128.1.S1_at|Mtr.41358.1.S1_at
Medtr4g075490	MtrunA17_Chr4g0038521
Medtr4g075500	MtrunA17_Chr4g0038531	Mtr.34633.1.S1_at
Medtr4g075510		Mtr.38209.1.S1_at
Medtr4g075520	MtrunA17_Chr4g0038551
Medtr4g075540	MtrunA17_Chr4g0038561
Medtr4g075550	MtrunA17_Chr4g0038571	Mtr.12446.1.S1_at
Medtr4g075560	MtrunA17_Chr4g0038581
Medtr4g075570	MtrunA17_Chr4g0038591
Medtr4g075580	MtrunA17_Chr4g0038601
Medtr4g075590	MtrunA17_Chr4g0038611	Mtr.27208.1.S1_at
Medtr4g075600	MtrunA17_Chr4g0038621	Mtr.7442.1.S1_at
Medtr4g075610	MtrunA17_Chr4g0038631	Msa.2872.1.S1_at
Medtr4g075640	MtrunA17_Chr4g0038651	Mtr.31727.1.S1_at|Mtr.34189.1.S1_at
Medtr4g075680	MtrunA17_Chr4g0038661	Mtr.32246.1.S1_at
Medtr4g075690	MtrunA17_Chr4g0038671	Mtr.37527.1.S1_at
Medtr4g075710	MtrunA17_Chr4g0038681	Mtr.35138.1.S1_at
Medtr4g075730	MtrunA17_Chr4g0038691	Mtr.3793.1.S1_at|Mtr.4390.1.S1_at
Medtr4g075750	MtrunA17_Chr4g0038711	Mtr.11219.1.S1_at
Medtr4g075760	MtrunA17_Chr4g0038731
Medtr4g075790	MtrunA17_Chr4g0038741	Mtr.10867.1.S1_at
Medtr4g075980	MtrunA17_Chr4g0038751	Mtr.42785.1.S1_at
Medtr4g076020	MtrunA17_Chr4g0038761	Mtr.35952.1.S1_at|Mtr.39131.1.S1_at
Medtr4g076030	MtrunA17_Chr4g0038781	Mtr.5174.1.S1_at
Medtr4g076050	MtrunA17_Chr4g0038791	Mtr.2038.1.S1_at
Medtr4g076060	MtrunA17_Chr4g0038801
Medtr4g076080	MtrunA17_Chr4g0038811
Medtr4g076090	MtrunA17_Chr4g0038821	Mtr.39179.1.S1_at
Medtr4g076100	MtrunA17_Chr4g0038831	Mtr.41382.1.S1_at|Mtr.41790.1.S1_at
Medtr4g076120	MtrunA17_Chr4g0038841	Mtr.31968.1.S1_at|Mtr.42740.1.S1_at|Mtr.9880.1.S1_at
Medtr4g076140	MtrunA17_Chr4g0038851	Mtr.13410.1.S1_at
Medtr4g076150	MtrunA17_Chr4g0038861	Mtr.11720.1.S1_at
Medtr4g076180	MtrunA17_Chr4g0038871	Mtr.27244.1.S1_at|Mtr.28612.1.S1_at
Medtr4g076200	MtrunA17_Chr4g0038891	Mtr.27270.1.S1_at|Mtr.9240.1.S1_at
Medtr4g076210	MtrunA17_Chr4g0038901	Mtr.10576.1.S1_at|Mtr.43523.1.S1_at
Medtr4g076230	MtrunA17_Chr4g0038911	Mtr.32688.1.S1_at
Medtr4g076240	MtrunA17_Chr4g0038931	Mtr.27479.1.S1_at
Medtr4g076255	MtrunA17_Chr4g0038941	Mtr.5770.1.S1_at|Mtr.7638.1.S1_at|Mtr.7638.1.S1_s_at
Medtr4g076265	MtrunA17_Chr4g0038951
Medtr4g076430	MtrunA17_Chr4g0038961	Mtr.19888.1.S1_at
Medtr4g076440	MtrunA17_Chr4g0038971	Mtr.44506.1.S1_x_at|Mtr.49787.1.S1_s_at
Medtr4g076470	MtrunA17_Chr4g0038981	Mtr.49786.1.S1_x_at
Medtr4g076490	MtrunA17_Chr4g0039011	Mtr.19894.1.S1_at|Mtr.49783.1.S1_at
Medtr4g076500	MtrunA17_Chr4g0039021	Mtr.19896.1.S1_at
Medtr4g076520	MtrunA17_Chr4g0039031	Mtr.19902.1.S1_at|Mtr.8205.1.S1_at
Medtr4g076525	MtrunA17_Chr4R0229620
Medtr4g076540	MtrunA17_Chr4g0039041	Mtr.19904.1.S1_at
Medtr4g076560	MtrunA17_Chr4g0039061	Mtr.19910.1.S1_at
Medtr4g076570	MtrunA17_Chr4g0039071	Mtr.19911.1.S1_at
Medtr4g076590		Mtr.19915.1.S1_at
Medtr4g076600	MtrunA17_Chr4g0039081	Mtr.19916.1.S1_at
Medtr4g076610	MtrunA17_Chr4g0039091	Mtr.49773.1.S1_at
Medtr4g076620	MtrunA17_Chr4g0039101	Mtr.49772.1.S1_at
Medtr4g076640	MtrunA17_Chr4g0039111	Mtr.49771.1.S1_at
Medtr4g076650	MtrunA17_Chr4g0039121	Mtr.49770.1.S1_at
Medtr4g076660	MtrunA17_Chr4g0039131	Mtr.19919.1.S1_at
Medtr4g076670	MtrunA17_Chr4R0229840|MtrunA17_Chr4g0039141	Mtr.49769.1.S1_at
Medtr4g076700	MtrunA17_Chr4g0039151	Mtr.49965.1.S1_at
Medtr4g076720	MtrunA17_Chr4g0039161	Mtr.19658.1.S1_s_at
Medtr4g076750	MtrunA17_Chr4g0039171	Mtr.49956.1.S1_s_at
Medtr4g076760	MtrunA17_Chr4R0230020	Mtr.49955.1.S1_at
Medtr4g076810	MtrunA17_Chr4g0039181	Mtr.19666.1.S1_at|Mtr.19667.1.S1_at|Mtr.28087.1.S1_s_at|Mtr.28087.1.S1_at|Mtr.1701.1.S1_at
Medtr4g076850	MtrunA17_Chr4g0039191	Mtr.13597.1.S1_s_at|Mtr.12215.1.S1_at|Mtr.19670.1.S1_s_at|Mtr.5866.1.S1_at
Medtr4g076870	MtrunA17_Chr4g0039201	Msa.1459.1.S1_at|Mtr.19671.1.S1_at|Mtr.31050.1.S1_s_at|Mtr.31050.1.S1_x_at
Medtr4g076880	MtrunA17_Chr4g0039211|MtrunA17_Chr4R0230300	Mtr.19673.1.S1_at
Medtr4g076900	MtrunA17_Chr4g0039231	Mtr.49952.1.S1_at
Medtr4g076920		Mtr.19674.1.S1_at
Medtr4g076940	MtrunA17_Chr4g0039251	Mtr.45091.1.S1_x_at|Mtr.45091.1.S1_at|Mtr.5452.1.S1_at
Medtr4g076970	MtrunA17_Chr4g0039261
Medtr4g076980	MtrunA17_Chr4g0039271	Mtr.5813.1.S1_at
Medtr4g076990	MtrunA17_Chr4g0039281	Mtr.10865.1.S1_at
Medtr4g077000	MtrunA17_Chr4g0039291	Mtr.40407.1.S1_at
Medtr4g077070	MtrunA17_Chr4g0039301	Mtr.37547.1.S1_at
Medtr4g077100	MtrunA17_Chr4g0039311	Mtr.27096.1.S1_at|Mtr.39431.1.S1_at
Medtr4g077130	MtrunA17_Chr4g0039321
Medtr4g077150	MtrunA17_Chr4g0039331
Medtr4g077160	MtrunA17_Chr4g0039341
Medtr4g077180	MtrunA17_Chr4g0039371	Mtr.35447.1.S1_at
Medtr4g077190	MtrunA17_Chr4g0039381	Mtr.40355.1.S1_at
Medtr4g077210	MtrunA17_Chr4g0039391
Medtr4g077230	MtrunA17_Chr4R0231200
Medtr4g077240	MtrunA17_Chr4g0039401	Msa.3001.1.S1_at
Medtr4g077250	MtrunA17_Chr4g0039411	Mtr.28655.1.S1_at
Medtr4g077300	MtrunA17_Chr4g0039421	Mtr.12885.1.S1_at|Mtr.34995.1.S1_at
Medtr4g077320	MtrunA17_Chr4g0039441
Medtr4g077370	MtrunA17_Chr4g0039471
Medtr4g077450	MtrunA17_Chr4R0231500
Medtr4g077470	MtrunA17_Chr4g0039481	Mtr.6887.1.S1_at
Medtr4g077475	MtrunA17_Chr4g0039491	Mtr.24551.1.S1_s_at|Mtr.32678.1.S1_s_at|Mtr.32703.1.S1_at|Mtr.32678.1.S1_at
Medtr4g077490	MtrunA17_Chr4g0039501	Mtr.11131.1.S1_at|Mtr.24550.1.S1_s_at|Mtr.41998.1.S1_s_at
Medtr4g077510	MtrunA17_Chr4g0039511	Mtr.44390.1.S1_at|Mtr.46624.1.S1_at|Mtr.4991.1.S1_at|Mtr.44390.1.S1_s_at
Medtr4g077520	MtrunA17_Chr4g0039521	Mtr.24549.1.S1_at
Medtr4g077550	MtrunA17_Chr4g0039531	Mtr.24547.1.S1_s_at|Mtr.4140.1.S1_at
Medtr4g077570	MtrunA17_Chr4g0039541	Mtr.50317.1.S1_at
Medtr4g077580		Mtr.24545.1.S1_at
Medtr4g077590	MtrunA17_Chr4g0039551	Mtr.19153.1.S1_at|Mtr.26883.1.S1_at|Mtr.44513.1.S1_s_at|Mtr.44513.1.S1_at
Medtr4g077600	MtrunA17_Chr4g0039561	Mtr.24544.1.S1_s_at
Medtr4g077610	MtrunA17_Chr4g0039571	Mtr.50316.1.S1_at
Medtr4g077620	MtrunA17_Chr4g0039581	Mtr.19155.1.S1_s_at|Mtr.24542.1.S1_at
Medtr4g077630		Mtr.19156.1.S1_at
Medtr4g077640	MtrunA17_Chr4g0039591	Mtr.50315.1.S1_at
Medtr4g077650	MtrunA17_Chr4g0039601	Mtr.33256.1.S1_at|Mtr.33256.1.S1_s_at|Mtr.38965.1.S1_at|Mtr.45381.1.S1_at|Mtr.50314.1.S1_s_at
Medtr4g077660	MtrunA17_Chr4g0039611	Mtr.4487.1.S1_at|Mtr.50313.1.S1_at
Medtr4g077700	MtrunA17_Chr4g0039621	Mtr.19158.1.S1_s_at|Mtr.40604.1.S1_at
Medtr4g077703		Mtr.50311.1.S1_at
Medtr4g077707	MtrunA17_Chr4R0232280	Mtr.23030.1.S1_at
Medtr4g077717		Mtr.50310.1.S1_at
Medtr4g077730	MtrunA17_Chr4g1018210	Mtr.50309.1.S1_s_at
Medtr4g077740	MtrunA17_Chr4g0039651	Mtr.23029.1.S1_s_at|Mtr.36819.1.S1_at
Medtr4g077760	MtrunA17_Chr4g0039661	Mtr.23028.1.S1_at|Mtr.2603.1.S1_at|Mtr.2603.1.S1_s_at
Medtr4g077767		Mtr.23027.1.S1_at
Medtr4g077773		Mtr.47622.1.S1_at
Medtr4g077777	MtrunA17_Chr4g0039681	Mtr.23026.1.S1_at
Medtr4g077783	MtrunA17_Chr4g0039691|MtrunA17_Chr4g0039701	Mtr.23025.1.S1_at|Mtr.23024.1.S1_at
Medtr4g077787	MtrunA17_Chr4g0039721	Mtr.23022.1.S1_at
Medtr4g077797	MtrunA17_Chr4g0039741	Mtr.23020.1.S1_at
Medtr4g077800	MtrunA17_Chr4g0039631	Mtr.23031.1.S1_s_at|Mtr.50311.1.S1_at
Medtr4g077803	MtrunA17_Chr4g0039751	Mtr.39522.1.S1_at|Mtr.39522.1.S1_s_at|Mtr.47624.1.S1_at
Medtr4g077807	MtrunA17_Chr4g0039761	Msa.1837.1.S1_at|Mtr.40967.1.S1_at
Medtr4g077880	MtrunA17_Chr4g0039781
Medtr4g077900	MtrunA17_Chr4g0039791
Medtr4g077910	MtrunA17_Chr4g0039801	Mtr.11223.1.S1_at|Mtr.45005.1.S1_at|Mtr.5170.1.S1_at|Mtr.29647.1.S1_at|Mtr.32330.1.S1_at
Medtr4g077920	MtrunA17_Chr4g0039811	Mtr.42676.1.S1_at
Medtr4g077930	MtrunA17_Chr4g0039821	Mtr.32239.1.S1_at|Mtr.9965.1.S1_at
Medtr4g077940	MtrunA17_Chr4g0039841	Mtr.39703.1.S1_at
Medtr4g077950	MtrunA17_Chr4g0039861|MtrunA17_Chr4R0233020|MtrunA17_Chr4g0039871
Medtr4g077960	MtrunA17_Chr4g0039881
Medtr4g077970	MtrunA17_Chr4g0039891
Medtr4g078110	MtrunA17_Chr4g0039901	Mtr.13965.1.S1_at|Mtr.39010.1.S1_at
Medtr4g078120	MtrunA17_Chr4g0039911
Medtr4g078130	MtrunA17_Chr4g0040021	Mtr.28027.1.S1_at|Mtr.8947.1.S1_at
Medtr4g078140	MtrunA17_Chr4g0040031	Mtr.39332.1.S1_at
Medtr4g078150	MtrunA17_Chr4g0040041	Mtr.37821.1.S1_at
Medtr4g078160	MtrunA17_Chr4g0040061	Mtr.39851.1.S1_at
Medtr4g078170	MtrunA17_Chr4g0040071	Mtr.32863.1.S1_at|Mtr.38486.1.S1_at
Medtr4g078180	MtrunA17_Chr4g0040091
Medtr4g078200	MtrunA17_Chr4g0040101	Mtr.12973.1.S1_at
Medtr4g078220	MtrunA17_Chr4g0040111	Mtr.34397.1.S1_at
Medtr4g078230	MtrunA17_Chr4g0040121	Mtr.10163.1.S1_at
Medtr4g078240	MtrunA17_Chr4g0040131
Medtr4g078290	MtrunA17_Chr4g0040141	Mtr.8913.1.S1_at|Mtr.8914.1.S1_s_at
Medtr4g078310	MtrunA17_Chr4g0040171	Mtr.31805.1.S1_at|Mtr.35915.1.S1_at
Medtr4g078330	MtrunA17_Chr4g0040191	Mtr.1907.1.S1_at|Mtr.41831.1.S1_at
Medtr4g078350	MtrunA17_Chr4g0040201
Medtr4g078370	MtrunA17_Chr4R0234420|MtrunA17_Chr4g0040211	Mtr.45574.1.S1_at
Medtr4g078390	MtrunA17_Chr4g0040221	Mtr.27960.1.S1_at|Mtr.3693.1.S1_at
Medtr4g078410	MtrunA17_Chr4g0040291	Mtr.28725.1.S1_at
Medtr4g078413	MtrunA17_Chr4g0040251	Mtr.39488.1.S1_at
Medtr4g078417	MtrunA17_Chr4g0040261	Mtr.11985.1.S1_at
Medtr4g078440	MtrunA17_Chr4g0040261|MtrunA17_Chr4g0040271	Mtr.11985.1.S1_at
Medtr4g078460	MtrunA17_Chr4g0040231|MtrunA17_Chr4g0040251|MtrunA17_Chr4g0040261|MtrunA17_Chr4g0040271	Mtr.39488.1.S1_at|Mtr.11985.1.S1_at|Mtr.28725.1.S1_at
Medtr4g078480	MtrunA17_Chr4g0040271
Medtr4g078485	MtrunA17_Chr4g0040281
Medtr4g078495	MtrunA17_Chr4g0040301
Medtr4g078505	MtrunA17_Chr4g0040311	Mtr.37200.1.S1_at
Medtr4g078510	MtrunA17_Chr4R0234620
Medtr4g078525	MtrunA17_Chr4g0040321
Medtr4g078535	MtrunA17_Chr4g0040331	Mtr.32593.1.S1_at
Medtr4g078545	MtrunA17_Chr4g0040341	Msa.1347.1.S1_at|Mtr.8626.1.S1_at
Medtr4g078555	MtrunA17_Chr4g0040351
Medtr4g078565	MtrunA17_Chr4g0040361	Mtr.34439.1.S1_at|Mtr.35234.1.S1_at
Medtr4g078600	MtrunA17_Chr4g0040231
Medtr4g078630	MtrunA17_Chr4g0040371	Mtr.26149.1.S1_at
Medtr4g078640	MtrunA17_Chr4g0040381	Mtr.26150.1.S1_at|Mtr.26150.1.S1_x_at|Mtr.4035.1.S1_at|Mtr.834.1.S1_s_at
Medtr4g078660	MtrunA17_Chr4g0040391	Mtr.26151.1.S1_at|Mtr.26151.1.S1_s_at
Medtr4g078690	MtrunA17_Chr4g0040401	Mtr.836.1.S1_at
Medtr4g078710	MtrunA17_Chr4g0040411	Msa.3058.1.S1_at|Mtr.26158.1.S1_at
Medtr4g078730	MtrunA17_Chr4g0040421	Mtr.838.1.S1_at
Medtr4g078740	MtrunA17_Chr4g0040431	Mtr.26160.1.S1_at
Medtr4g078750	MtrunA17_Chr4g0040441	Mtr.839.1.S1_at
Medtr4g078760	MtrunA17_Chr4g0040451	Msa.1776.1.S1_at|Mtr.26161.1.S1_at
Medtr4g078765		Mtr.840.1.S1_at
Medtr4g078770	MtrunA17_Chr4g0040461	Mtr.26162.1.S1_s_at|Mtr.7292.1.S1_at
Medtr4g078780	MtrunA17_Chr4g0040471	Mtr.26163.1.S1_at|Mtr.26164.1.S1_at
Medtr4g078810	MtrunA17_Chr4g0040481	Mtr.5490.1.S1_at|Mtr.13484.1.S1_s_at|Mtr.843.1.S1_at
Medtr4g078840	MtrunA17_Chr4g0040491	Mtr.844.1.S1_at
Medtr4g078850	MtrunA17_Chr4g0040501	Mtr.26166.1.S1_at
Medtr4g078860	MtrunA17_Chr4g0040511
Medtr4g078870	MtrunA17_Chr4g0040531
Medtr4g078875	MtrunA17_Chr4g0040541
Medtr4g078885	MtrunA17_Chr4g0040551
Medtr4g079100	MtrunA17_Chr4g0040581	Mtr.13124.1.S1_at|Mtr.44249.1.S1_at
Medtr4g079105	MtrunA17_Chr4g0040591
Medtr4g079110	MtrunA17_Chr4g0040601	Mtr.41411.1.S1_at
Medtr4g079140	MtrunA17_Chr4g0040611
Medtr4g079160	MtrunA17_Chr4g0040621	Mtr.10331.1.S1_at
Medtr4g079170	MtrunA17_Chr4g0040631
Medtr4g079180		Mtr.5694.1.S1_at
Medtr4g079190	MtrunA17_Chr4g0040641|MtrunA17_Chr4g0040651	Mtr.8415.1.S1_at
Medtr4g079210	MtrunA17_Chr4g0040661	Mtr.42517.1.S1_at
Medtr4g079240	MtrunA17_Chr4g0040681	Mtr.1430.1.S1_at|Mtr.41733.1.S1_at
Medtr4g079250	MtrunA17_Chr4g0040691	Mtr.28721.1.S1_at
Medtr4g079270	MtrunA17_Chr4g0040711
Medtr4g079280	MtrunA17_Chr4g0040721|MtrunA17_Chr4g0040741
Medtr4g079290	MtrunA17_Chr4g0040751	Msa.2776.1.S1_at|Mtr.1503.1.S1_at|Mtr.43319.1.S1_at
Medtr4g079320	MtrunA17_Chr4g0040761	Mtr.10778.1.S1_at|Mtr.9590.1.S1_at
Medtr4g079340	MtrunA17_Chr4g0040771	Mtr.3181.1.S1_at
Medtr4g079350	MtrunA17_Chr4g0040781	Mtr.13500.1.S1_at
Medtr4g079360	MtrunA17_Chr4g0040791	Mtr.19074.1.S1_at|Mtr.19073.1.S1_at
Medtr4g079370		Mtr.50386.1.S1_at
Medtr4g079380	MtrunA17_Chr4g0040811	Mtr.50387.1.S1_at
Medtr4g079390	MtrunA17_Chr4g0040821	Mtr.2684.1.S1_s_at|Mtr.2684.1.S1_at|Mtr.50388.1.S1_at|Mtr.19072.1.S1_at
Medtr4g079400		Mtr.50389.1.S1_at
Medtr4g079430	MtrunA17_Chr4g0040841	Mtr.50390.1.S1_at
Medtr4g079440	MtrunA17_Chr4g0040851	Mtr.50391.1.S1_at
Medtr4g079460	MtrunA17_Chr4g0040871	Mtr.50392.1.S1_at
Medtr4g079470	MtrunA17_Chr4g0040881	Mtr.19069.1.S1_s_at
Medtr4g079500	MtrunA17_Chr4g0040891	Mtr.35454.1.S1_at|Mtr.38909.1.S1_at|Mtr.50393.1.S1_s_at
Medtr4g079510	MtrunA17_Chr4g0040901
Medtr4g079520		Mtr.19179.1.S1_s_at
Medtr4g079530	MtrunA17_Chr4g0040911	Mtr.50292.1.S1_at
Medtr4g079580	MtrunA17_Chr4g0040921	Mtr.50296.1.S1_at
Medtr4g079590	MtrunA17_Chr4g0040931	Mtr.50297.1.S1_at
Medtr4g079600	MtrunA17_Chr4g0040941	Mtr.50298.1.S1_at|Mtr.50298.1.S1_s_at
Medtr4g079610	MtrunA17_Chr4g0040951	Mtr.19174.1.S1_at
Medtr4g079620	MtrunA17_Chr4g0040961	Mtr.19173.1.S1_at
Medtr4g079630	MtrunA17_Chr4g0040971	Mtr.19172.1.S1_at
Medtr4g079640	MtrunA17_Chr4R0236900
Medtr4g079650	MtrunA17_Chr4g0040981	Mtr.45656.1.S1_at|Mtr.4914.1.S1_at|Mtr.50299.1.S1_s_at|Mtr.50300.1.S1_s_at
Medtr4g079680	MtrunA17_Chr4g0040991	Mtr.16164.1.S1_at
Medtr4g079690	MtrunA17_Chr4g0041001	Mtr.45663.1.S1_at
Medtr4g079700	MtrunA17_Chr4g0041011	Mtr.16167.1.S1_at|Mtr.27249.1.S1_at|Mtr.29274.1.S1_at|Mtr.33206.1.S1_s_at|Mtr.33206.1.S1_at
Medtr4g079720	MtrunA17_Chr4g0041021	Mtr.16170.1.S1_at|Mtr.28108.1.S1_at
Medtr4g079745	MtrunA17_Chr4g0041031	Mtr.45671.1.S1_at
Medtr4g079750	MtrunA17_Chr4g0041041	Mtr.45678.1.S1_at
Medtr4g079760	MtrunA17_Chr4g0041051	Mtr.45719.1.S1_at|Mtr.8357.1.S1_s_at
Medtr4g079770	MtrunA17_Chr4g0041061	Mtr.19069.1.S1_s_at
Medtr4g079780	MtrunA17_Chr4g0041071	Msa.1492.1.S1_at|Msa.1861.1.S1_at|Mtr.16184.1.S1_at
Medtr4g079800	MtrunA17_Chr4g0041081	Mtr.45750.1.S1_at
Medtr4g079810	MtrunA17_Chr4g0041091	Mtr.45757.1.S1_at
Medtr4g079820	MtrunA17_Chr4g0041101	Mtr.16185.1.S1_at
Medtr4g079830	MtrunA17_Chr4g0041111	Mtr.16186.1.S1_at
Medtr4g079850	MtrunA17_Chr4g0041121	Mtr.16188.1.S1_at
Medtr4g079860	MtrunA17_Chr4g0041131	Mtr.45772.1.S1_at
Medtr4g079930	MtrunA17_Chr4g0041141
Medtr4g079960	MtrunA17_Chr4g0041151	Mtr.34959.1.S1_at
Medtr4g079980	MtrunA17_Chr4g0041181
Medtr4g080020	MtrunA17_Chr4g0041191	Mtr.39348.1.S1_at|Mtr.44056.1.S1_at|Mtr.7715.1.S1_at|Mtr.8100.1.S1_at
Medtr4g080030	MtrunA17_Chr4g0041201	Mtr.13720.1.S1_at|Mtr.35395.1.S1_at|Mtr.39933.1.S1_at
Medtr4g080040	MtrunA17_Chr4g0041211
Medtr4g080050	MtrunA17_Chr4g0041221	Mtr.12860.1.S1_at|Mtr.5634.1.S1_at
Medtr4g080060	MtrunA17_Chr4g0041231	Mtr.38656.1.S1_at|Msa.2948.1.S1_at
Medtr4g080065	MtrunA17_Chr4g0041241	Msa.2948.1.S1_at
Medtr4g080070	MtrunA17_Chr4g0041241	Msa.2948.1.S1_at
Medtr4g080083	MtrunA17_Chr4g0041281	Mtr.32049.1.S1_at
Medtr4g080090	MtrunA17_Chr4g0041301	Msa.2759.1.S1_at|Mtr.37923.1.S1_at
Medtr4g080100	MtrunA17_Chr4g0041311	Mtr.40250.1.S1_at|Mtr.6647.1.S1_s_at
Medtr4g080110	MtrunA17_Chr4g0041331	Mtr.14116.1.S1_at|Mtr.17462.1.S1_at|Mtr.5289.1.S1_at
Medtr4g080120	MtrunA17_Chr4g0041341	Mtr.17463.1.S1_at
Medtr4g080130	MtrunA17_Chr4g0041351	Mtr.52346.1.S1_at
Medtr4g080140	MtrunA17_Chr4g0041371	Msa.1529.1.S1_at|Mtr.52344.1.S1_at
Medtr4g080160	MtrunA17_Chr4g0041381	Mtr.11839.1.S1_at|Mtr.12595.1.S1_at|Mtr.52340.1.S1_s_at|Mtr.38691.1.S1_s_at
Medtr4g080200	MtrunA17_Chr4g0041401	Mtr.16069.1.S1_at
Medtr4g080245		Mtr.17473.1.S1_x_at
Medtr4g080290		Mtr.52327.1.S1_at
Medtr4g080300	MtrunA17_Chr4g0041421	Msa.1551.1.S1_at|Mtr.52324.1.S1_at
Medtr4g080320	MtrunA17_Chr4g0041431	Msa.1758.1.S1_at|Mtr.45014.1.S1_at|Mtr.52323.1.S1_at
Medtr4g080330	MtrunA17_Chr4g0041441	Msa.2933.1.S1_at|Mtr.52320.1.S1_at
Medtr4g080340	MtrunA17_Chr4g0041451	Mtr.16049.1.S1_at
Medtr4g080350	MtrunA17_Chr4g0041461	Mtr.52315.1.S1_at|Mtr.7062.1.S1_at
Medtr4g080360	MtrunA17_Chr4g0041471	Mtr.16048.1.S1_at
Medtr4g080580	MtrunA17_Chr4g0041591	Mtr.44851.1.S1_at
Medtr4g080590	MtrunA17_Chr4g0041581
Medtr4g080600	MtrunA17_Chr4g0041571
Medtr4g080610	MtrunA17_Chr4g0041551
Medtr4g080700	MtrunA17_Chr4g0041481	Mtr.43786.1.S1_at
Medtr4g080730	MtrunA17_Chr4g0041521	Mtr.43787.1.S1_at
Medtr4g080740	MtrunA17_Chr4g0041531	Mtr.40171.1.S1_at
Medtr4g080750	MtrunA17_Chr4g0041541
Medtr4g080773	MtrunA17_Chr4g0041601
Medtr4g080777	MtrunA17_Chr4g0041611	Msa.2931.1.S1_at|Mtr.5710.1.S1_at
Medtr4g080780	MtrunA17_Chr4g0041781
Medtr4g080783	MtrunA17_Chr4g0041621
Medtr4g080787	MtrunA17_Chr4g0041631	Mtr.35214.1.S1_at
Medtr4g080790	MtrunA17_Chr4g0041791
Medtr4g080797	MtrunA17_Chr4g0041641|MtrunA17_Chr4R0238640	Mtr.37219.1.S1_at|Mtr.8453.1.S1_s_at
Medtr4g080800	MtrunA17_Chr4g0041801	Mtr.10072.1.S1_at|Mtr.9330.1.S1_at
Medtr4g080803	MtrunA17_Chr4R0238660|MtrunA17_Chr4g1018340
Medtr4g080807	MtrunA17_Chr4g0041661
Medtr4g080813	MtrunA17_Chr4g0041671
Medtr4g080823	MtrunA17_Chr4g0041761|MtrunA17_Chr4R0238940
Medtr4g080920	MtrunA17_Chr4g0041751
Medtr4g080930	MtrunA17_Chr4g0041741
Medtr4g080990	MtrunA17_Chr4g0041721
Medtr4g081010	MtrunA17_Chr4g0041701	Mtr.37216.1.S1_at|Mtr.37240.1.S1_s_at|Mtr.8455.1.S1_x_at
Medtr4g081030	MtrunA17_Chr4g0041681
Medtr4g081050	MtrunA17_Chr4g0041771	Mtr.10120.1.S1_at|Mtr.41639.1.S1_at
Medtr4g081100	MtrunA17_Chr4g0041811	Mtr.11391.1.S1_at
Medtr4g081110	MtrunA17_Chr4g0041821	Mtr.4967.1.S1_at
Medtr4g081120	MtrunA17_Chr4g0041831	Mtr.44375.1.S1_at
Medtr4g081130	MtrunA17_Chr4g0041841	Msa.1665.1.S1_at|Mtr.10393.1.S1_at
Medtr4g081170	MtrunA17_Chr4g0041851	Mtr.10763.1.S1_at|Mtr.31921.1.S1_at|Mtr.31921.1.S1_s_at
Medtr4g081180	MtrunA17_Chr4g0041861
Medtr4g081190	MtrunA17_Chr4g0041871	Mtr.44070.1.S1_at
Medtr4g081200	MtrunA17_Chr4g0041881	Mtr.1350.1.S1_at
Medtr4g081210	MtrunA17_Chr4g0041891|MtrunA17_Chr4g0041901
Medtr4g081220	MtrunA17_Chr4g0041921	Mtr.1919.1.S1_at
Medtr4g081230	MtrunA17_Chr4g0041931	Mtr.34778.1.S1_x_at|Mtr.34778.1.S1_at
Medtr4g081250	MtrunA17_Chr4g0041941	Msa.1812.1.S1_s_at
Medtr4g081270	MtrunA17_Chr4g0041951	Mtr.2590.1.S1_x_at|Mtr.2590.1.S1_at|Mtr.32590.1.S1_at|Mtr.50808.1.S1_a_at|Mtr.50808.1.S1_at
Medtr4g081280		Msa.1645.1.S1_at|Mtr.18512.1.S1_at|Mtr.50807.1.S1_at
Medtr4g081290	MtrunA17_Chr4g0041981	Mtr.18513.1.S1_at|Mtr.50806.1.S1_at
Medtr4g081300	MtrunA17_Chr4g0042001	Mtr.18514.1.S1_at
Medtr4g081310		Mtr.18516.1.S1_at
Medtr4g081330	MtrunA17_Chr4g0042011	Mtr.50805.1.S1_at|Msa.1810.1.S1_at
Medtr4g081350	MtrunA17_Chr4g0042021	Mtr.18517.1.S1_at
Medtr4g081360	MtrunA17_Chr4g0042031
Medtr4g081370	MtrunA17_Chr4g0042041	Mtr.18518.1.S1_at|Mtr.50803.1.S1_at
Medtr4g081380	MtrunA17_Chr4g0042051	Mtr.18521.1.S1_at
Medtr4g081390	MtrunA17_Chr4g0042061	Mtr.18524.1.S1_at
Medtr4g081410	MtrunA17_Chr4g0042081	Mtr.18525.1.S1_at|Mtr.31804.1.S1_at|Mtr.45248.1.S1_at
Medtr4g081420	MtrunA17_Chr4g0042091	Mtr.18526.1.S1_s_at|Mtr.43665.1.S1_s_at|Mtr.43666.1.S1_at
Medtr4g081440	MtrunA17_Chr4g0042101	Mtr.37038.1.S1_at|Mtr.4272.1.S1_at|Mtr.4272.1.S1_s_at|Mtr.44691.1.S1_at
Medtr4g081460	MtrunA17_Chr4g0042111	Mtr.6086.1.S1_s_at|Mtr.6086.1.S1_at
Medtr4g081480	MtrunA17_Chr4g0042121
Medtr4g081490	MtrunA17_Chr4g0042131
Medtr4g081500	MtrunA17_Chr4g0042141	Mtr.41407.1.S1_at
Medtr4g081510	MtrunA17_Chr4g0042151	Mtr.31313.1.S1_at
Medtr4g081520	MtrunA17_Chr4g0042161	Mtr.11150.1.S1_at
Medtr4g081530	MtrunA17_Chr4g0042171	Mtr.34957.1.S1_at
Medtr4g081540	MtrunA17_Chr4g0042181
Medtr4g081550	MtrunA17_Chr4g0042191	Msa.2252.1.S1_at|Mtr.12443.1.S1_at
Medtr4g081560	MtrunA17_Chr4g0042211	Mtr.44361.1.S1_at
Medtr4g081600	MtrunA17_Chr4g0042271	Mtr.35108.1.S1_at|Mtr.35108.1.S1_s_at
Medtr4g081610	MtrunA17_Chr4g0042311|MtrunA17_Chr4g0042321
Medtr4g081620	MtrunA17_Chr4g0042331
Medtr4g081640	MtrunA17_Chr4g0042341	Mtr.5762.1.S1_at|Mtr.7640.1.S1_at
Medtr4g081650	MtrunA17_Chr4R0240620|MtrunA17_Chr4g0042351
Medtr4g081655	MtrunA17_Chr4g0042361	Mtr.44164.1.S1_at
Medtr4g081665	MtrunA17_Chr4g0042381
Medtr4g081675	MtrunA17_Chr4g0042401|MtrunA17_Chr4R0240760
Medtr4g081685	MtrunA17_Chr4g0042401|MtrunA17_Chr4R0240760|MtrunA17_Chr4g0042421|MtrunA17_Chr4R0240770|MtrunA17_Chr4g0042431|MtrunA17_Chr4R0240790|MtrunA17_Chr4g0042441
Medtr4g081710	MtrunA17_Chr4g0042451	Mtr.38321.1.S1_at
Medtr4g081730	MtrunA17_Chr4g0042421|MtrunA17_Chr4R0240770
Medtr4g081750	MtrunA17_Chr4g0042381|MtrunA17_Chr4R0240700|MtrunA17_Chr4g0042391
Medtr4g081780	MtrunA17_Chr4R0240590
Medtr4g081850	MtrunA17_Chr4g0042571	Mtr.19022.1.S1_at
Medtr4g081870	MtrunA17_Chr4g0042561	Mtr.19019.1.S1_at
Medtr4g081880	MtrunA17_Chr4g0042551	Mtr.50434.1.S1_at
Medtr4g081890	MtrunA17_Chr4g0042541	Mtr.19017.1.S1_x_at|Mtr.19017.1.S1_at
Medtr4g081900	MtrunA17_Chr4g0042531	Mtr.19016.1.S1_at
Medtr4g081940		Mtr.50437.1.S1_x_at|Mtr.50437.1.S1_at|Mtr.50437.1.S1_s_at
Medtr4g081950	MtrunA17_Chr4g0042521	Mtr.19007.1.S1_at
Medtr4g081960		Mtr.50439.1.S1_at
Medtr4g081980	MtrunA17_Chr4g0042511	Mtr.50445.1.S1_at
Medtr4g082040	MtrunA17_Chr4g0042501	Mtr.18999.1.S1_at
Medtr4g082050	MtrunA17_Chr4g0042491
Medtr4g082060	MtrunA17_Chr4g0042481	Mtr.18997.1.S1_at
Medtr4g082140	MtrunA17_Chr4g0042581	Mtr.19023.1.S1_at
Medtr4g082150	MtrunA17_Chr4g0042591	Mtr.33444.1.S1_at
Medtr4g082160	MtrunA17_Chr4g0042601
Medtr4g082200	MtrunA17_Chr4R0241960
Medtr4g082230	MtrunA17_Chr4g0042621
Medtr4g082265	MtrunA17_Chr4g0042651	Mtr.28460.1.S1_at
Medtr4g082275	MtrunA17_Chr4R0242370
Medtr4g082290	MtrunA17_Chr4g0042671
Medtr4g082295	MtrunA17_Chr4g0042681
Medtr4g082300	MtrunA17_Chr4g0042691	Mtr.32061.1.S1_at
Medtr4g082305	MtrunA17_Chr4g0042701	Mtr.36379.1.S1_at|Mtr.38783.1.S1_at|Mtr.44562.1.S1_at
Medtr4g082310	MtrunA17_Chr4g0042711
Medtr4g082315	MtrunA17_Chr4g0042721	Mtr.40898.1.S1_at
Medtr4g082325	MtrunA17_Chr4g0042731	Mtr.40133.1.S1_at|Msa.1367.1.S1_at
Medtr4g082330	MtrunA17_Chr4g0042741	Mtr.3533.1.S1_at|Mtr.4454.1.S1_at
Medtr4g082340	MtrunA17_Chr4g0042751	Mtr.13031.1.S1_at|Mtr.5098.1.S1_at|Mtr.13046.1.S1_at
Medtr4g082345	MtrunA17_Chr4g0042761
Medtr4g082350	MtrunA17_Chr4g0042771	Mtr.10034.1.S1_at|Mtr.2696.1.S1_at
Medtr4g082355	MtrunA17_Chr4g0042781	Mtr.37736.1.S1_at
Medtr4g082360	MtrunA17_Chr4g0042791	Mtr.10898.1.S1_at
Medtr4g082365	MtrunA17_Chr4g0042801	Mtr.37330.1.S1_at
Medtr4g082470	MtrunA17_Chr4g0042871
Medtr4g082510	MtrunA17_Chr4g0042861	Mtr.27349.1.S1_at|Mtr.45198.1.S1_at
Medtr4g082550	MtrunA17_Chr4g0042811	Mtr.44335.1.S1_at
Medtr4g082560	MtrunA17_Chr4g0042821
Medtr4g082580	MtrunA17_Chr4g0042831	Mtr.38096.1.S1_at
Medtr4g082590	MtrunA17_Chr4g0042851	Mtr.12916.1.S1_at
Medtr4g082620	MtrunA17_Chr4R0243180
Medtr4g082640	MtrunA17_Chr4g0042881	Mtr.11063.1.S1_at|Mtr.41122.1.S1_at
Medtr4g082810	MtrunA17_Chr4g0042891
Medtr4g082813	MtrunA17_Chr4g0042911
Medtr4g082820	MtrunA17_Chr4g0042931	Mtr.36321.1.S1_at
Medtr4g082830	MtrunA17_Chr4g0042951	Mtr.38497.1.S1_at
Medtr4g082860	MtrunA17_Chr4g0042961	Mtr.7331.1.S1_at
Medtr4g082883		Mtr.37807.1.S1_at
Medtr4g082900		Mtr.43717.1.S1_at
Medtr4g082910	MtrunA17_Chr4g0042991
Medtr4g082930	MtrunA17_Chr4g0043001
Medtr4g082940	MtrunA17_Chr4g0043021	Mtr.11303.1.S1_at|Mtr.31267.1.S1_at
Medtr4g082950	MtrunA17_Chr4g0043041	Mtr.13344.1.S1_at|Mtr.13517.1.S1_at|Mtr.32623.1.S1_at
Medtr4g082970	MtrunA17_Chr4g0043061
Medtr4g082980	MtrunA17_Chr4g0043071
Medtr4g082990	MtrunA17_Chr4g0043081
Medtr4g083000	MtrunA17_Chr4g0043091	Mtr.19990.1.S1_at|Mtr.5086.1.S1_at|Mtr.9071.1.S1_s_at
Medtr4g083010	MtrunA17_Chr4g0043101	Mtr.19989.1.S1_at
Medtr4g083020		Mtr.49723.1.S1_at
Medtr4g083030	MtrunA17_Chr4g0043121|MtrunA17_Chr4g0043131	Mtr.1630.1.S1_at|Mtr.19987.1.S1_at|Mtr.19988.1.S1_at
Medtr4g083040		Mtr.49724.1.S1_at
Medtr4g083060	MtrunA17_Chr4g0043141	Mtr.49726.1.S1_at
Medtr4g083070	MtrunA17_Chr4g0043151	Msa.2670.1.S1_at|Mtr.19985.1.S1_at
Medtr4g083080	MtrunA17_Chr4g0043161	Mtr.19984.1.S1_at
Medtr4g083100	MtrunA17_Chr4g0043171	Mtr.19982.1.S1_at|Mtr.7040.1.S1_s_at
Medtr4g083110	MtrunA17_Chr4g0043181	Mtr.19981.1.S1_at
Medtr4g083130	MtrunA17_Chr4g0043191	Mtr.19978.1.S1_at|Mtr.19978.1.S1_x_at|Mtr.45263.1.S1_at
Medtr4g083140	MtrunA17_Chr4g0043201	Mtr.49730.1.S1_at
Medtr4g083150	MtrunA17_Chr4g0043211	Mtr.19975.1.S1_at
Medtr4g083170	MtrunA17_Chr4g0043221	Msa.1314.1.S1_at|Msa.2772.1.S1_at|Mtr.49732.1.S1_at
Medtr4g083180	MtrunA17_Chr4g0043241	Mtr.19971.1.S1_at
Medtr4g083190	MtrunA17_Chr4g0043251	Mtr.49733.1.S1_at
Medtr4g083210	MtrunA17_Chr4g0043261	Mtr.19970.1.S1_at
Medtr4g083230	MtrunA17_Chr4g0043271	Msa.2627.1.S1_at|Mtr.1894.1.S1_s_at|Mtr.49734.1.S1_at
Medtr4g083250	MtrunA17_Chr4g0043281	Mtr.19969.1.S1_at
Medtr4g083300	MtrunA17_Chr4g0043291	Mtr.12072.1.S1_at|Mtr.49735.1.S1_at
Medtr4g083330	MtrunA17_Chr4g0043301
Medtr4g083340	MtrunA17_Chr4g0043311
Medtr4g083350	MtrunA17_Chr4R0244450
Medtr4g083360	MtrunA17_Chr4g0043321	Mtr.41975.1.S1_at|Mtr.44084.1.S1_at
Medtr4g083370	MtrunA17_Chr4g0043331	Mtr.12905.1.S1_at
Medtr4g083380	MtrunA17_Chr4g0043341
Medtr4g083390	MtrunA17_Chr4g0043351	Mtr.27312.1.S1_at|Mtr.35604.1.S1_at
Medtr4g083410	MtrunA17_Chr4g0043361
Medtr4g083440	MtrunA17_Chr4g0043371	Mtr.2676.1.S1_at
Medtr4g083490	MtrunA17_Chr4g0043521	Mtr.40273.1.S1_at
Medtr4g083500	MtrunA17_Chr4g0043511	Mtr.33024.1.S1_at|Mtr.9997.1.S1_at
Medtr4g083540	MtrunA17_Chr4g0043501	Mtr.11778.1.S1_at
Medtr4g083570	MtrunA17_Chr4g0043491	Mtr.41323.1.S1_at
Medtr4g083580	MtrunA17_Chr4g0043481
Medtr4g083590	MtrunA17_Chr4g0043471	Mtr.39441.1.S1_at|Mtr.42348.1.S1_at
Medtr4g083610	MtrunA17_Chr4g0043461	Mtr.40663.1.S1_at
Medtr4g083620	MtrunA17_Chr4g0043451
Medtr4g083630	MtrunA17_Chr4g0043441	Mtr.32754.1.S1_at
Medtr4g083660	MtrunA17_Chr4g0043431
Medtr4g083680	MtrunA17_Chr4g0043421	Mtr.28784.1.S1_at
Medtr4g083690	MtrunA17_Chr4g0043411	Mtr.42262.1.S1_at|Mtr.45424.1.S1_at
Medtr4g083710	MtrunA17_Chr4R0244780|MtrunA17_Chr4g0043391	Mtr.35324.1.S1_at
Medtr4g083770	MtrunA17_Chr4g0043541	Mtr.21452.1.S1_at
Medtr4g083780	MtrunA17_Chr4g0043531	Mtr.13987.1.S1_at|Mtr.13073.1.S1_at
Medtr4g083910	MtrunA17_Chr4g0043551	Mtr.48717.1.S1_at
Medtr4g083930	MtrunA17_Chr4R0245450
Medtr4g083940	MtrunA17_Chr4g0043561	Mtr.11456.1.S1_s_at|Mtr.11456.1.S1_at|Mtr.21451.1.S1_at
Medtr4g083960	MtrunA17_Chr4g0043571	Mtr.21449.1.S1_at
Medtr4g083970	MtrunA17_Chr4g0043591	Mtr.48718.1.S1_at
Medtr4g083980	MtrunA17_Chr4g0043601	Mtr.48719.1.S1_at
Medtr4g083990	MtrunA17_Chr4g0043621	Mtr.48721.1.S1_at
Medtr4g083995		Mtr.21448.1.S1_at
Medtr4g084000		Mtr.48722.1.S1_at
Medtr4g084020	MtrunA17_Chr4g0043641	Mtr.21445.1.S1_at|Mtr.43687.1.S1_s_at
Medtr4g084040	MtrunA17_Chr4g0043651	Mtr.12417.1.S1_s_at|Mtr.19399.1.S1_at
Medtr4g084050	MtrunA17_Chr4g0043661	Mtr.19401.1.S1_at
Medtr4g084060	MtrunA17_Chr4g0043671	Mtr.19402.1.S1_at|Mtr.32387.1.S1_s_at
Medtr4g084070	MtrunA17_Chr4g0043681	Mtr.19405.1.S1_at
Medtr4g084080	MtrunA17_Chr4g0043691	Mtr.19411.1.S1_at|Mtr.50127.1.S1_at
Medtr4g084100	MtrunA17_Chr4g0043701	Mtr.50126.1.S1_at
Medtr4g084110	MtrunA17_Chr4g0043711	Mtr.50123.1.S1_at
Medtr4g084120	MtrunA17_Chr4g0043721	Mtr.50122.1.S1_at
Medtr4g084130	MtrunA17_Chr4g0043731	Mtr.19418.1.S1_at
Medtr4g084140	MtrunA17_Chr4g0043744|MtrunA17_Chr4g0043751	Mtr.33050.1.S1_at|Mtr.33050.1.S1_s_at|Mtr.19419.1.S1_s_at|Mtr.9681.1.S1_at
Medtr4g084150	MtrunA17_Chr4g0043761	Mtr.12261.1.S1_s_at|Mtr.41117.1.S1_at
Medtr4g084160	MtrunA17_Chr4g0043771	Mtr.19420.1.S1_at
Medtr4g084180	MtrunA17_Chr4g0043781	Mtr.19422.1.S1_at
Medtr4g084190	MtrunA17_Chr4g0043791	Mtr.19423.1.S1_at
Medtr4g084200	MtrunA17_Chr4g0043801	Mtr.19424.1.S1_at|Mtr.36956.1.S1_at
Medtr4g084250	MtrunA17_Chr4g0043821	Mtr.50118.1.S1_at
Medtr4g084270	MtrunA17_Chr4g0043871	Mtr.39986.1.S1_at|Mtr.41722.1.S1_at
Medtr4g084280	MtrunA17_Chr4g0043861	Mtr.32155.1.S1_at
Medtr4g084320	MtrunA17_Chr4g0043841	Mtr.43367.1.S1_at
Medtr4g084470	MtrunA17_Chr4g0043831
Medtr4g084480	MtrunA17_Chr4g0043851	Mtr.6341.1.S1_at
Medtr4g084520	MtrunA17_Chr4g0043881
Medtr4g084550	MtrunA17_Chr4g0043891
Medtr4g084560	MtrunA17_Chr4g0043901	Mtr.10588.1.S1_at
Medtr4g084570	MtrunA17_Chr4g0043911	Mtr.39150.1.S1_at|Mtr.5158.1.S1_at
Medtr4g084620	MtrunA17_Chr4g0043931	Mtr.41524.1.S1_at|Mtr.8410.1.S1_at|Mtr.39411.1.S1_at
Medtr4g084630	MtrunA17_Chr4g0043941	Mtr.27947.1.S1_at
Medtr4g084640	MtrunA17_Chr4g0043951
Medtr4g084650	MtrunA17_Chr4g0043971	Mtr.12593.1.S1_at
Medtr4g084660	MtrunA17_Chr4g0043981	Mtr.39006.1.S1_at|Mtr.2364.1.S1_at|Mtr.44238.1.S1_at
Medtr4g084670	MtrunA17_Chr4g0043991
Medtr4g084680	MtrunA17_Chr4g0044011|MtrunA17_Chr4g0044021
Medtr4g084700	MtrunA17_Chr4g0044041	Mtr.7983.1.S1_at
Medtr4g084710	MtrunA17_Chr4g0044051
Medtr4g084750	MtrunA17_Chr4g0044091	Mtr.28788.1.S1_at|Mtr.28167.1.S1_s_at
Medtr4g084790	MtrunA17_Chr4g0044101|MtrunA17_Chr4R0246840
Medtr4g084800	MtrunA17_Chr4g0044111
Medtr4g084840	MtrunA17_Chr4g0044171
Medtr4g084870	MtrunA17_Chr4g0044181	Mtr.38716.1.S1_at
Medtr4g084880	MtrunA17_Chr4g0044201
Medtr4g084910	MtrunA17_Chr4g0044211	Mtr.42298.1.S1_at
Medtr4g084920	MtrunA17_Chr4g0044221
Medtr4g084940	MtrunA17_Chr4g0044251
Medtr4g084950	MtrunA17_Chr4g0044271	Mtr.45384.1.S1_at
Medtr4g084970	MtrunA17_Chr4g0044281	Mtr.7317.1.S1_at
Medtr4g084990	MtrunA17_Chr4g0044291	Mtr.37925.1.S1_at
Medtr4g085000	MtrunA17_Chr4R0247960|MtrunA17_Chr4R0247970
Medtr4g085050		Mtr.16000.1.S1_at
Medtr4g085070	MtrunA17_Chr4g0044331	Mtr.5918.1.S1_at
Medtr4g085090	MtrunA17_Chr4g0044341	Msa.1543.1.S1_at|Mtr.32150.1.S1_at|Mtr.41650.1.S1_at
Medtr4g085100	MtrunA17_Chr4g0044361	Mtr.43594.1.S1_at
Medtr4g085110	MtrunA17_Chr4g0044381
Medtr4g085480	MtrunA17_Chr4g0044431	Mtr.37256.1.S1_at
Medtr4g085540	MtrunA17_Chr4g0044541	Mtr.16944.1.S1_at|Mtr.2043.1.S1_at
Medtr4g085550	MtrunA17_Chr4g0044551	Mtr.42291.1.S1_at|Mtr.16946.1.S1_s_at
Medtr4g085560		Mtr.16947.1.S1_at
Medtr4g085570	MtrunA17_Chr4g0044561	Mtr.32381.1.S1_at|Mtr.10913.1.S1_at|Mtr.16948.1.S1_s_at
Medtr4g085580	MtrunA17_Chr4g0044571	Mtr.16955.1.S1_at
Medtr4g085590	MtrunA17_Chr4g0044581	Msa.1622.1.S1_at|Mtr.16956.1.S1_at
Medtr4g085625		Mtr.16959.1.S1_s_at
Medtr4g085630	MtrunA17_Chr4g0044601	Mtr.25820.1.S1_at
Medtr4g085660	MtrunA17_Chr4g0044611	Mtr.25821.1.S1_at
Medtr4g085700	MtrunA17_Chr4g0044621	Mtr.627.1.S1_at|Mtr.627.1.S1_s_at
Medtr4g085720	MtrunA17_Chr4g0044631	Mtr.628.1.S1_at
Medtr4g085740	MtrunA17_Chr4g0044641	Mtr.25827.1.S1_at
Medtr4g085750	MtrunA17_Chr4g0044651	Mtr.25828.1.S1_at
Medtr4g085760	MtrunA17_Chr4g0044661	Mtr.25829.1.S1_at
Medtr4g085790	MtrunA17_Chr4g0044671	Mtr.629.1.S1_at
Medtr4g085800	MtrunA17_Chr4g0044681	Mtr.630.1.S1_at
Medtr4g085810	MtrunA17_Chr4g0044691	Mtr.6262.1.S1_at
Medtr4g085820	MtrunA17_Chr4g0044701	Mtr.13085.1.S1_at
Medtr4g085880	MtrunA17_Chr4g0044731	Mtr.43824.1.S1_at
Medtr4g085890	MtrunA17_Chr4g0044751	Mtr.6933.1.S1_at
Medtr4g085900	MtrunA17_Chr4g0044761
Medtr4g085910	MtrunA17_Chr4g0044771	Mtr.31294.1.S1_at|Mtr.9426.1.S1_at
Medtr4g085930	MtrunA17_Chr4g0044781
Medtr4g085970	MtrunA17_Chr4g0044791
Medtr4g085990	MtrunA17_Chr4g0044801	Mtr.39473.1.S1_at
Medtr4g086010	MtrunA17_Chr4g0044811	Mtr.42724.1.S1_at|Mtr.44867.1.S1_at
Medtr4g086020	MtrunA17_Chr4g0044831	Mtr.8568.1.S1_at
Medtr4g086040	MtrunA17_Chr4g0044841
Medtr4g086130	MtrunA17_Chr4g0044851	Mtr.42075.1.S1_at
Medtr4g086150	MtrunA17_Chr4g0044861	Mtr.6065.1.S1_at
Medtr4g086160	MtrunA17_Chr4g0044871	Mtr.20233.1.S1_s_at
Medtr4g086165	MtrunA17_Chr4g0044881	Mtr.20232.1.S1_at
Medtr4g086170	MtrunA17_Chr4g0044891	Mtr.8927.1.S1_s_at
Medtr4g086180		Mtr.20230.1.S1_at
Medtr4g086190	MtrunA17_Chr4g0044901	Mtr.20228.1.S1_at
Medtr4g086220	MtrunA17_Chr4g0044911	Mtr.49552.1.S1_at
Medtr4g086240	MtrunA17_Chr4g0044921	Mtr.20225.1.S1_at|Mtr.26948.1.S1_at
Medtr4g086250	MtrunA17_Chr4g0044941	Mtr.49553.1.S1_at
Medtr4g086255		Mtr.20224.1.S1_at
Medtr4g086260	MtrunA17_Chr4g0044961	Mtr.12270.1.S1_at|Mtr.20223.1.S1_at
Medtr4g086270	MtrunA17_Chr4g0044971	Mtr.11327.1.S1_at|Mtr.20222.1.S1_s_at
Medtr4g086290	MtrunA17_Chr4R0250920|MtrunA17_Chr4g0044991	Mtr.39338.1.S1_at|Mtr.49556.1.S1_at|Mtr.49556.1.S1_s_at|Mtr.5582.1.S1_at|Mtr.5582.1.S1_s_at
Medtr4g086320	MtrunA17_Chr4g0045001	Mtr.20215.1.S1_s_at|Mtr.20215.1.S1_at
Medtr4g086330	MtrunA17_Chr4g0045011	Mtr.49557.1.S1_at
Medtr4g086340	MtrunA17_Chr4g0045021	Mtr.49558.1.S1_at
Medtr4g086370	MtrunA17_Chr4g0045031	Mtr.20214.1.S1_at
Medtr4g086400	MtrunA17_Chr4g0045041	Mtr.16192.1.S1_at
Medtr4g086410	MtrunA17_Chr4g0045061	Mtr.13578.1.S1_at|Mtr.45783.1.S1_at|Mtr.45783.1.S1_s_at
Medtr4g086420	MtrunA17_Chr4g0045091	Mtr.16193.1.S1_at|Mtr.16193.1.S1_s_at|Mtr.39572.1.S1_at
Medtr4g086430		Mtr.45805.1.S1_at
Medtr4g086440	MtrunA17_Chr4g0045101	Mtr.16196.1.S1_at
Medtr4g086450	MtrunA17_Chr4g0045111	Mtr.16199.1.S1_at
Medtr4g086470	MtrunA17_Chr4g0045121	Mtr.16200.1.S1_at|Mtr.16200.1.S1_x_at|Mtr.34640.1.S1_at
Medtr4g086480	MtrunA17_Chr4g0045131	Mtr.16202.1.S1_at
Medtr4g086490	MtrunA17_Chr4g0045161	Mtr.45821.1.S1_at
Medtr4g086500	MtrunA17_Chr4g0045171|MtrunA17_Chr4R0251370	Mtr.16203.1.S1_s_at|Mtr.16203.1.S1_at
Medtr4g086510	MtrunA17_Chr4g0045181	Mtr.16204.1.S1_at|Msa.1342.1.S1_at|Mtr.41306.1.S1_s_at
Medtr4g086540	MtrunA17_Chr4g0045191	Mtr.45853.1.S1_at
Medtr4g086580	MtrunA17_Chr4g0045201	Mtr.16205.1.S1_at|Mtr.28697.1.S1_at
Medtr4g086600	MtrunA17_Chr4g0045221	Mtr.31467.1.S1_at|Mtr.45877.1.S1_at
Medtr4g086620	MtrunA17_Chr4g0045231	Mtr.16207.1.S1_at
Medtr4g086640	MtrunA17_Chr4g0045241	Mtr.32933.1.S1_at
Medtr4g086660	MtrunA17_Chr4g0045261	Mtr.8663.1.S1_at|Mtr.8662.1.S1_at
Medtr4g086690	MtrunA17_Chr4g0045271
Medtr4g086710	MtrunA17_Chr4g0045281
Medtr4g086730	MtrunA17_Chr4g0045284
Medtr4g086740	MtrunA17_Chr4g0045304
Medtr4g086750	MtrunA17_Chr4g0045311	Mtr.27695.1.S1_at
Medtr4g086760	MtrunA17_Chr4g0045321	Mtr.12114.1.S1_at
Medtr4g086780	MtrunA17_Chr4g0045331
Medtr4g086835	MtrunA17_Chr4g0045361	Mtr.11289.1.S1_at|Mtr.7382.1.S1_at
Medtr4g086855	MtrunA17_Chr4g0045371
Medtr4g086860	MtrunA17_Chr4g0045341
Medtr4g087040	MtrunA17_Chr4g0045381	Mtr.2690.1.S1_at
Medtr4g087080	MtrunA17_Chr4g0045391	Mtr.41665.1.S1_at
Medtr4g087090	MtrunA17_Chr4g0045411
Medtr4g087100	MtrunA17_Chr4g0045431	Mtr.11333.1.S1_at
Medtr4g087110	MtrunA17_Chr4g0045441	Mtr.38598.1.S1_at
Medtr4g087120	MtrunA17_Chr4g0045451
Medtr4g087130	MtrunA17_Chr4g0045461
Medtr4g087140	MtrunA17_Chr4g0045471
Medtr4g087150	MtrunA17_Chr4g0045481|MtrunA17_Chr4R0252530
Medtr4g087160	MtrunA17_Chr4g0045491	Mtr.34867.1.S1_s_at|Mtr.8688.1.S1_at
Medtr4g087210	MtrunA17_Chr4g0045511	Mtr.45422.1.S1_at|Mtr.9764.1.S1_at
Medtr4g087240	MtrunA17_Chr4g0045521	Mtr.35684.1.S1_at
Medtr4g087250	MtrunA17_Chr4g0045531	Mtr.30078.1.S1_at
Medtr4g087270	MtrunA17_Chr4g0045541	Mtr.31549.1.S1_at|Mtr.41191.1.S1_at
Medtr4g087280	MtrunA17_Chr4g0045551	Mtr.12660.1.S1_at|Mtr.31578.1.S1_at|Mtr.38071.1.S1_at
Medtr4g087300	MtrunA17_Chr4g0045561	Mtr.27993.1.S1_at|Mtr.27993.1.S1_s_at
Medtr4g087310	MtrunA17_Chr4g0045571	Mtr.40325.1.S1_at
Medtr4g087320	MtrunA17_Chr4g0045581	Mtr.37264.1.S1_at
Medtr4g087350	MtrunA17_Chr4g0045591
Medtr4g087360	MtrunA17_Chr4g0045601	Mtr.42745.1.S1_at
Medtr4g087380	MtrunA17_Chr4g0045611	Mtr.33912.1.S1_at
Medtr4g087400	MtrunA17_Chr4g0045631
Medtr4g087420	MtrunA17_Chr4g0045641
Medtr4g087440	MtrunA17_Chr4g0045661	Mtr.8836.1.S1_at
Medtr4g087460		Mtr.32749.1.S1_at
Medtr4g087490	MtrunA17_Chr4g0045721	Mtr.26422.1.S1_at|Mtr.30105.1.S1_at
Medtr4g087500	MtrunA17_Chr4g0045751
Medtr4g087510	MtrunA17_Chr4g0045771	Mtr.15070.1.S1_s_at|Mtr.28530.1.S1_at
Medtr4g087520	MtrunA17_Chr4g0045781	Mtr.42358.1.S1_at|Mtr.43518.1.S1_at|Mtr.49120.1.S1_s_at
Medtr4g087530	MtrunA17_Chr4g0045791	Mtr.15052.1.S1_s_at|Mtr.27098.1.S1_at
Medtr4g087540	MtrunA17_Chr4g0045811	Mtr.15051.1.S1_s_at|Mtr.29595.1.S1_at|Mtr.8362.1.S1_at
Medtr4g087590	MtrunA17_Chr4g0045821	Mtr.15048.1.S1_s_at|Mtr.37199.1.S1_at
Medtr4g087600	MtrunA17_Chr4g0045831	Mtr.15047.1.S1_s_at
Medtr4g087620	MtrunA17_Chr4g0045841	Msa.3031.1.S1_at|Mtr.15038.1.S1_s_at|Mtr.32834.1.S1_s_at|Mtr.32834.1.S1_at
Medtr4g087630	MtrunA17_Chr4g0045851	Msa.1173.1.S1_at|Mtr.1029.1.S1_at|Mtr.27844.1.S1_at|Mtr.44888.1.S1_s_at|Mtr.48960.1.S1_at
Medtr4g087680	MtrunA17_Chr4g0045861	Mtr.1031.1.S1_at|Mtr.1032.1.S1_at|Mtr.15033.1.S1_s_at
Medtr4g087690	MtrunA17_Chr4g0045871	Mtr.48945.1.S1_at|Mtr.48945.1.S1_s_at
Medtr4g087730	MtrunA17_Chr4R0254250|MtrunA17_Chr4g0045951	Mtr.42556.1.S1_at
Medtr4g087740	MtrunA17_Chr4g0045961	Mtr.9606.1.S1_at
Medtr4g087750	MtrunA17_Chr4g0045971
Medtr4g087780	MtrunA17_Chr4g0045981	Mtr.32559.1.S1_at|Mtr.39889.1.S1_at|Mtr.42182.1.S1_at
Medtr4g087810	MtrunA17_Chr4g0046001	Mtr.12517.1.S1_at|Mtr.35777.1.S1_at
Medtr4g087830	MtrunA17_Chr4g0046011	Mtr.12518.1.S1_at
Medtr4g087850	MtrunA17_Chr4g0046021
Medtr4g087875	MtrunA17_Chr4g0046061	Mtr.5734.1.S1_at
Medtr4g087885	MtrunA17_Chr4g0046071	Mtr.35320.1.S1_at
Medtr4g087890	MtrunA17_Chr4g0045881	Mtr.15031.1.S1_at
Medtr4g087895	MtrunA17_Chr4g0046081
Medtr4g087900	MtrunA17_Chr4g0045891	Mtr.10177.1.S1_at|Mtr.33652.1.S1_at
Medtr4g087905	MtrunA17_Chr4g0046091
Medtr4g087920	MtrunA17_Chr4g0045901
Medtr4g087925	MtrunA17_Chr4g0046101
Medtr4g087935	MtrunA17_Chr4g0046111	Mtr.31195.1.S1_at|Mtr.38512.1.S1_at|Mtr.4085.1.S1_at
Medtr4g087955	MtrunA17_Chr4g0046121
Medtr4g087965	MtrunA17_Chr4g0046131	Mtr.31332.1.S1_at
Medtr4g087970	MtrunA17_Chr4g0069861
Medtr4g087975	MtrunA17_Chr4g0046141	Mtr.11890.1.S1_at|Mtr.34682.1.S1_at|Mtr.42152.1.S1_at
Medtr4g087980	MtrunA17_Chr4g0069841	Mtr.38897.1.S1_at|Mtr.41641.1.S1_at
Medtr4g087985	MtrunA17_Chr4g0046151
Medtr4g088005	MtrunA17_Chr4g0046161
Medtr4g088010	MtrunA17_Chr4g0045921	Mtr.44371.1.S1_at|Mtr.6337.1.S1_at|Mtr.8939.1.S1_at
Medtr4g088025	MtrunA17_Chr4g0046191|MtrunA17_Chr4R0254750	Mtr.12228.1.S1_at
Medtr4g088030	MtrunA17_Chr4g0045941
Medtr4g088035	MtrunA17_Chr4g0046201
Medtr4g088055	MtrunA17_Chr4g0046211|MtrunA17_Chr4g0046221	Mtr.41157.1.S1_at
Medtr4g088070	MtrunA17_Chr4g0046231
Medtr4g088080	MtrunA17_Chr4g0046241
Medtr4g088090	MtrunA17_Chr4g0046261	Msa.1465.1.S1_at
Medtr4g088110	MtrunA17_Chr4g0046271	Mtr.42929.1.S1_at
Medtr4g088115	MtrunA17_Chr4g0046281	Mtr.10495.1.S1_at
Medtr4g088125	MtrunA17_Chr4g0046291	Mtr.43648.1.S1_at
Medtr4g088150	MtrunA17_Chr4g0046301	Msa.1618.1.S1_at|Mtr.37698.1.S1_at
Medtr4g088155	MtrunA17_Chr4g0046311
Medtr4g088160	MtrunA17_Chr4g0046321	Msa.1572.1.S1_at|Msa.3026.1.S1_at|Mtr.10492.1.S1_at|Mtr.10492.1.S1_x_at|Mtr.11725.1.S1_at
Medtr4g088170	MtrunA17_Chr4g0046331	Msa.1202.1.S1_at|Mtr.40276.1.S1_at|Mtr.40277.1.S1_x_at|Mtr.40277.1.S1_at
Medtr4g088190	MtrunA17_Chr4g0046341	Mtr.36063.1.S1_at|Mtr.8652.1.S1_at
Medtr4g088195	MtrunA17_Chr4g0046351	Mtr.30765.1.S1_at
Medtr4g088200	MtrunA17_Chr4g0046361
Medtr4g088210	MtrunA17_Chr4g0046371	Mtr.3480.1.S1_at
Medtr4g088220	MtrunA17_Chr4g0046381	Mtr.42586.1.S1_at
Medtr4g088225	MtrunA17_Chr4g0046401	Mtr.12044.1.S1_at
Medtr4g088235	MtrunA17_Chr4g0046411
Medtr4g088240	MtrunA17_Chr4g0046421
Medtr4g088245	MtrunA17_Chr4g0046431	Mtr.29062.1.S1_at
Medtr4g088255		Mtr.2232.1.S1_at|Mtr.2232.1.S1_s_at
Medtr4g088260	MtrunA17_Chr4g0046451
Medtr4g088265	MtrunA17_Chr4g0046461	Mtr.4538.1.S1_at
Medtr4g088280	MtrunA17_Chr4g0046471
Medtr4g088285	MtrunA17_Chr4g0046481	Mtr.29555.1.S1_at
Medtr4g088320	MtrunA17_Chr4g0046511	Mtr.11300.1.S1_at
Medtr4g088335	MtrunA17_Chr4g0046521
Medtr4g088340	MtrunA17_Chr4g0046531
Medtr4g088345	MtrunA17_Chr4g0046531
Medtr4g088350	MtrunA17_Chr4g0046561	Msa.1805.1.S1_at|Mtr.37389.1.S1_at
Medtr4g088355	MtrunA17_Chr4g0046581
Medtr4g088375	MtrunA17_Chr4g0046591	Mtr.13728.1.S1_at|Mtr.39181.1.S1_at|Mtr.9274.1.S1_at
Medtr4g088385	MtrunA17_Chr4g0046601	Mtr.40179.1.S1_at
Medtr4g088390	MtrunA17_Chr4g0046611
Medtr4g088400	MtrunA17_Chr4g0046631	Msa.2746.1.S1_at|Mtr.34990.1.S1_at|Mtr.44391.1.S1_at
Medtr4g088405	MtrunA17_Chr4g0046661
Medtr4g088415		Mtr.33083.1.S1_at
Medtr4g088420	MtrunA17_Chr4g0046681
Medtr4g088430	MtrunA17_Chr4g0046711	Mtr.41120.1.S1_at
Medtr4g088440	MtrunA17_Chr4g0046731
Medtr4g088445	MtrunA17_Chr4g0046741
Medtr4g088450	MtrunA17_Chr4g0046751
Medtr4g088460	MtrunA17_Chr4g0046761
Medtr4g088475	MtrunA17_Chr4g0046791|MtrunA17_Chr4g0046811|MtrunA17_Chr4R0257210|MtrunA17_Chr4R0257250|MtrunA17_Chr4g0046821	Msa.920.1.S1_at|Mtr.37337.1.S1_at
Medtr4g088485	MtrunA17_Chr4g0046801	Msa.1506.1.S1_at|Mtr.33504.1.S1_x_at
Medtr4g088490	MtrunA17_Chr4g0046821	Msa.920.1.S1_at
Medtr4g088495	MtrunA17_Chr4g0046801|MtrunA17_Chr4g0046831	Msa.1506.1.S1_at|Msa.2588.1.S1_at|Mtr.33504.1.S1_x_at|Mtr.37220.1.S1_x_at|Mtr.4290.1.S1_x_at|Mtr.8433.1.S1_s_at
Medtr4g088500	MtrunA17_Chr4g0046841	Mtr.10943.1.S1_at
Medtr4g088505	MtrunA17_Chr4g0046851	Mtr.12766.1.S1_at|Mtr.33220.1.S1_at|Mtr.35104.1.S1_at
Medtr4g088510	MtrunA17_Chr4g0046861	Mtr.41028.1.S1_at
Medtr4g088520	MtrunA17_Chr4g0046901	Mtr.10773.1.S1_at
Medtr4g088525	MtrunA17_Chr4R0257470|MtrunA17_Chr4g0046911
Medtr4g088535	MtrunA17_Chr4g0046941	Mtr.5593.1.S1_at
Medtr4g088540	MtrunA17_Chr4g0046971	Mtr.5593.1.S1_at
Medtr4g088545	MtrunA17_Chr4g0046981	Mtr.34403.1.S1_at
Medtr4g088555	MtrunA17_Chr4g0046991
Medtr4g088560	MtrunA17_Chr4R0257630
Medtr4g088580	MtrunA17_Chr4g0047001	Mtr.27067.1.S1_at
Medtr4g088585	MtrunA17_Chr4g0047011	Mtr.43860.1.S1_at
Medtr4g088595	MtrunA17_Chr4g0047021	Msa.1333.1.S1_at|Mtr.40101.1.S1_s_at
Medtr4g088605	MtrunA17_Chr4g0047031	Mtr.29315.1.S1_at
Medtr4g088615	MtrunA17_Chr4g0047041	Mtr.40409.1.S1_at
Medtr4g088620	MtrunA17_Chr4g0047051
Medtr4g088625	MtrunA17_Chr4g0047061
Medtr4g088635	MtrunA17_Chr4g0047071
Medtr4g088650	MtrunA17_Chr4g0047081
Medtr4g088660	MtrunA17_Chr4g0047091
Medtr4g088670	MtrunA17_Chr4g0047101
Medtr4g088675	MtrunA17_Chr4g0047111
Medtr4g088680	MtrunA17_Chr4g0047121	Msa.442.1.S1_at
Medtr4g088685	MtrunA17_Chr4g0047131|MtrunA17_Chr4R0258120	Mtr.4344.1.S1_at
Medtr4g088695	MtrunA17_Chr4g0047141	Mtr.1748.1.S1_at
Medtr4g088715	MtrunA17_Chr4g0047151	Mtr.35853.1.S1_at
Medtr4g088735	MtrunA17_Chr4g0047171	Mtr.12222.1.S1_s_at|Mtr.12222.1.S1_at|Mtr.29173.1.S1_at
Medtr4g088740	MtrunA17_Chr4g0047181
Medtr4g088745	MtrunA17_Chr4g0047191
Medtr4g088750	MtrunA17_Chr4g0047201	Mtr.11958.1.S1_at|Mtr.8692.1.S1_at
Medtr4g088755	MtrunA17_Chr4g0047211
Medtr4g088760	MtrunA17_Chr4g0047221	Mtr.8667.1.S1_at
Medtr4g088770	MtrunA17_Chr4g0047231	Mtr.8666.1.S1_s_at
Medtr4g088775	MtrunA17_Chr4g0047241
Medtr4g088785	MtrunA17_Chr4g0047251	Mtr.27086.1.S1_at|Mtr.35347.1.S1_at|Mtr.35347.1.S1_s_at|Mtr.5652.1.S1_at
Medtr4g088800	MtrunA17_Chr4g0047261	Mtr.38707.1.S1_at
Medtr4g088805	MtrunA17_Chr4g0047271
Medtr4g088810	MtrunA17_Chr4g0047281	Mtr.13483.1.S1_at|Mtr.6540.1.S1_at
Medtr4g088830	MtrunA17_Chr4R0258900
Medtr4g088835	MtrunA17_Chr4g0047301	Mtr.38254.1.S1_at
Medtr4g088840	MtrunA17_Chr4g0047321
Medtr4g088845	MtrunA17_Chr4g0047331
Medtr4g088850	MtrunA17_Chr4g0047341
Medtr4g088855	MtrunA17_Chr4g0047351
Medtr4g088870	MtrunA17_Chr4g0047371	Mtr.6299.1.S1_at
Medtr4g088875	MtrunA17_Chr4g0047381	Msa.690.1.S1_at|Mtr.9139.1.S1_at
Medtr4g088880	MtrunA17_Chr4R0259100
Medtr4g088885	MtrunA17_Chr4g0047411	Mtr.12923.1.S1_at|Mtr.37133.1.S1_at|Mtr.11850.1.S1_at
Medtr4g088900	MtrunA17_Chr4g0047421
Medtr4g088905	MtrunA17_Chr4g0047431	Mtr.12551.1.S1_at|Mtr.9744.1.S1_at
Medtr4g088915	MtrunA17_Chr4g0047441
Medtr4g088920	MtrunA17_Chr4g0047451
Medtr4g088925	MtrunA17_Chr4g0047461
Medtr4g088930	MtrunA17_Chr4g0047471	Mtr.27750.1.S1_at
Medtr4g088935	MtrunA17_Chr4g0047481	Mtr.32539.1.S1_at
Medtr4g088945	MtrunA17_Chr4g0047501|MtrunA17_Chr4g0047511	Mtr.33434.1.S1_x_at|Mtr.33434.1.S1_at
Medtr4g088950	MtrunA17_Chr4g0047521	Mtr.41467.1.S1_at
Medtr4g088955	MtrunA17_Chr4g0047531	Mtr.34134.1.S1_at
Medtr4g088960	MtrunA17_Chr4g0047541	Mtr.10296.1.S1_at|Mtr.30907.1.S1_at|Mtr.45121.1.S1_at
Medtr4g088965	MtrunA17_Chr4g0047551	Mtr.39559.1.S1_at
Medtr4g088975	MtrunA17_Chr4g0047561
Medtr4g088980	MtrunA17_Chr4g0047571	Mtr.37447.1.S1_at
Medtr4g089000	MtrunA17_Chr4g0047581
Medtr4g089005	MtrunA17_Chr4g0047591
Medtr4g089010	MtrunA17_Chr4R0259600|MtrunA17_Chr4g0047611	Mtr.13132.1.S1_a_at|Mtr.13132.1.S1_at
Medtr4g089015	MtrunA17_Chr4g0047621	Mtr.32663.1.S1_at|Mtr.42230.1.S1_at|Mtr.4027.1.S1_at|Mtr.13572.1.S1_at
Medtr4g089020	MtrunA17_Chr4g0047631	Mtr.9381.1.S1_at
Medtr4g089025	MtrunA17_Chr4g0047641	Mtr.34625.1.S1_at
Medtr4g089030	MtrunA17_Chr4g0047661
Medtr4g089040	MtrunA17_Chr4g0047681	Mtr.37783.1.S1_at
Medtr4g089055	MtrunA17_Chr4g0047691	Mtr.32336.1.S1_at|Mtr.34625.1.S1_at
Medtr4g089060	MtrunA17_Chr4g0047701	Mtr.10814.1.S1_at
Medtr4g089065	MtrunA17_Chr4g0047711
Medtr4g089070	MtrunA17_Chr4g0047731	Mtr.32844.1.S1_at|Mtr.43800.1.S1_at
Medtr4g089075	MtrunA17_Chr4R0260030
Medtr4g089080	MtrunA17_Chr4g0047741	Mtr.37811.1.S1_at
Medtr4g089085	MtrunA17_Chr4g0047751	Mtr.41606.1.S1_at
Medtr4g089095	MtrunA17_Chr4g0047761	Mtr.35812.1.S1_at
Medtr4g089100	MtrunA17_Chr4g0047771	Mtr.43792.1.S1_at
Medtr4g089105	MtrunA17_Chr4g0047781	Mtr.13485.1.S1_at
Medtr4g089110	MtrunA17_Chr4g0047791
Medtr4g089115	MtrunA17_Chr4g0047801
Medtr4g089125	MtrunA17_Chr4R0260380|MtrunA17_Chr4g0047811
Medtr4g089130	MtrunA17_Chr4g0047831
Medtr4g089135	MtrunA17_Chr4g0047841
Medtr4g089155	MtrunA17_Chr4g0047861	Mtr.43711.1.S1_at
Medtr4g089170	MtrunA17_Chr4g0047891	Mtr.41517.1.S1_at
Medtr4g089190	MtrunA17_Chr4g0047911
Medtr4g090440	MtrunA17_Chr4g0047901
Medtr4g090460	MtrunA17_Chr4g0047931	Mtr.10093.1.S1_x_at|Mtr.10093.1.S1_at|Mtr.45186.1.S1_at
Medtr4g090465	MtrunA17_Chr4g0047951|MtrunA17_Chr4g0047961	Mtr.33479.1.S1_at
Medtr4g090510	MtrunA17_Chr4g0047981	Mtr.35420.1.S1_s_at|Mtr.37381.1.S1_at
Medtr4g090520	MtrunA17_Chr4g0047991	Mtr.11029.1.S1_at
Medtr4g090525	MtrunA17_Chr4g0048001	Mtr.7540.1.S1_at
Medtr4g090545	MtrunA17_Chr4g0048011	Mtr.11256.1.S1_at
Medtr4g090580	MtrunA17_Chr4g0048041	Mtr.38654.1.S1_at|Mtr.45350.1.S1_at
Medtr4g090600	MtrunA17_Chr4g0048051
Medtr4g090610	MtrunA17_Chr4g0048061
Medtr4g090620	MtrunA17_Chr4g0048091	Mtr.44753.1.S1_at
Medtr4g090890	MtrunA17_Chr4g0048111	Mtr.37629.1.S1_at
Medtr4g090900	MtrunA17_Chr4g0048121
Medtr4g090910	MtrunA17_Chr4g0048131	Mtr.34760.1.S1_at
Medtr4g090940	MtrunA17_Chr4g0048151
Medtr4g090970	MtrunA17_Chr4g0048161	Mtr.33064.1.S1_at|Mtr.39055.1.S1_at
Medtr4g090990	MtrunA17_Chr4g0048171	Mtr.13534.1.S1_at
Medtr4g091000	MtrunA17_Chr4g0048181	Mtr.35466.1.S1_at
Medtr4g091010	MtrunA17_Chr4g0048191	Mtr.37028.1.S1_at
Medtr4g091020	MtrunA17_Chr4g0048211	Mtr.4380.1.S1_at
Medtr4g091055		Mtr.25911.1.S1_x_at|Mtr.25911.1.S1_s_at
Medtr4g091060	MtrunA17_Chr4g0048231	Mtr.37304.1.S1_at
Medtr4g091080	MtrunA17_Chr4g0048261	Mtr.25913.1.S1_at|Mtr.41313.1.S1_at
Medtr4g091085		Mtr.682.1.S1_at|Mtr.682.1.S1_s_at
Medtr4g091090	MtrunA17_Chr4g0048281|MtrunA17_Chr4R0262060	Mtr.25914.1.S1_at
Medtr4g091095		Mtr.683.1.S1_at
Medtr4g091100	MtrunA17_Chr4g0048291	Mtr.684.1.S1_at
Medtr4g091110		Mtr.685.1.S1_at
Medtr4g091120		Mtr.686.1.S1_at
Medtr4g091150	MtrunA17_Chr4g0048311	Mtr.25916.1.S1_at
Medtr4g091160	MtrunA17_Chr4g0048321	Mtr.5324.1.S1_at|Mtr.687.1.S1_at
Medtr4g091170	MtrunA17_Chr4g0048331	Mtr.25917.1.S1_at|Mtr.25918.1.S1_at
Medtr4g091190	MtrunA17_Chr4g0048351	Mtr.25919.1.S1_at
Medtr4g091200	MtrunA17_Chr4g0048361	Mtr.689.1.S1_at
Medtr4g091220	MtrunA17_Chr4g0048371	Mtr.691.1.S1_at
Medtr4g091240	MtrunA17_Chr4g0048381	Mtr.692.1.S1_at
Medtr4g091280		Mtr.21026.1.S1_s_at
Medtr4g091290	MtrunA17_Chr4g0048391	Mtr.21029.1.S1_at
Medtr4g091320	MtrunA17_Chr4g0048401	Mtr.13165.1.S1_s_at|Mtr.13339.1.S1_at|Mtr.46125.1.S1_s_at
Medtr4g091370	MtrunA17_Chr4g0048411	Msa.3040.1.S1_at|Mtr.21035.1.S1_at
Medtr4g091380	MtrunA17_Chr4g0048421|MtrunA17_Chr4R0262970	Mtr.21039.1.S1_x_at|Mtr.21036.1.S1_at
Medtr4g091410	MtrunA17_Chr4g0048431	Mtr.21042.1.S1_x_at
Medtr4g091420	MtrunA17_MTg0491411|MtrunA17_MTg0491421|MtrunA17_MTg0491441|MtrunA17_MTg0491451|MtrunA17_MTg0491471|MtrunA17_MTg0491481|MtrunA17_MTg0491511|MtrunA17_MTg0491521|MtrunA17_MTg0491531|MtrunA17_MTg0491541|MtrunA17_MTg0491561|MtrunA17_MTg0491571|MtrunA17_MTg0491581|MtrunA17_MTg0491601|MtrunA17_MTg0491611|MtrunA17_MTg0491631|MtrunA17_MTg0491641	Mtr.46135.1.S1_at|Mtr.29691.1.S1_at|Mtr.45271.1.S1_at|Msa.1055.1.S1_at|Msa.2993.1.S1_at|Mtr.8298.1.S1_at
Medtr4g091430	MtrunA17_Chr4R0263060
Medtr4g091440	MtrunA17_Chr4g0048461	Mtr.21044.1.S1_at|Mtr.32673.1.S1_at
Medtr4g091450	MtrunA17_Chr4g0048471	Mtr.21045.1.S1_at
Medtr4g091470	MtrunA17_Chr4g0048491	Msa.2439.1.S1_at|Mtr.46138.1.S1_at
Medtr4g091490	MtrunA17_Chr4g0048511	Mtr.21051.1.S1_at
Medtr4g091510	MtrunA17_Chr4g0048521	Mtr.27653.1.S1_s_at|Mtr.28596.1.S1_at|Mtr.48710.1.S1_at
Medtr4g091520	MtrunA17_Chr4g0048531	Mtr.32329.1.S1_at|Mtr.32329.1.S1_s_at|Mtr.21459.1.S1_at
Medtr4g091530	MtrunA17_Chr4g0048541	Mtr.21461.1.S1_at
Medtr4g091550	MtrunA17_Chr4g0048561	Mtr.21463.1.S1_at
Medtr4g091560		Mtr.21464.1.S1_at
Medtr4g091570	MtrunA17_Chr4g0048581	Mtr.1851.1.S1_s_at|Mtr.21466.1.S1_at
Medtr4g091580	MtrunA17_Chr4g0048591	AFFX-Mtr-ubq11-5_x_at|AFFX-Mtr-ubq11-M_x_at|AFFX-Mtr-ubq11-3_x_at|Mtr.48704.1.S1_x_at
Medtr4g091590	MtrunA17_Chr4g0048601	Mtr.21467.1.S1_at
Medtr4g091600	MtrunA17_Chr4g0048611	Mtr.48702.1.S1_at
Medtr4g091610	MtrunA17_Chr4g0048621	Mtr.48700.1.S1_at
Medtr4g091670	MtrunA17_Chr4g0048631	Mtr.42593.1.S1_at|Mtr.5404.1.S1_at
Medtr4g091680	MtrunA17_Chr4g0048641
Medtr4g091690	MtrunA17_Chr4R0263630|MtrunA17_Chr4g0048651|MtrunA17_Chr4g0048661
Medtr4g091710	MtrunA17_Chr4R0263670
Medtr4g091730	MtrunA17_Chr4R0263810|MtrunA17_Chr4g0048681
Medtr4g091760	MtrunA17_Chr4R0263920|MtrunA17_Chr4g0048691
Medtr4g091770	MtrunA17_Chr4R0263950
Medtr4g091780	MtrunA17_Chr4g0048721|MtrunA17_Chr4R0263960|MtrunA17_Chr4g0048731	Mtr.29289.1.S1_at
Medtr4g091800	MtrunA17_Chr4g0048741|MtrunA17_Chr4R0264050|MtrunA17_Chr4R0264060|MtrunA17_Chr4g0048761|MtrunA17_Chr4R0264070|MtrunA17_Chr4g0048781|MtrunA17_Chr4R0264120|MtrunA17_Chr4g0048791|MtrunA17_Chr4R0264140	Mtr.35271.1.S1_at|Mtr.35773.1.S1_at|Mtr.7080.1.S1_at
Medtr4g091820	MtrunA17_Chr4g0048741|MtrunA17_Chr4R0264060	Mtr.35271.1.S1_at
Medtr4g091840	MtrunA17_Chr4g0048761	Mtr.35773.1.S1_at|Mtr.7080.1.S1_at
Medtr4g091850	MtrunA17_Chr4R0264120|MtrunA17_Chr4g0048791
Medtr4g091860	MtrunA17_Chr4g0048801
Medtr4g091880	MtrunA17_Chr4g0048811
Medtr4g091890	MtrunA17_Chr4g0048831
Medtr4g091900	MtrunA17_Chr4g0048841
Medtr4g091910	MtrunA17_Chr4g0048851
Medtr4g091930	MtrunA17_Chr4g0048861
Medtr4g091970	MtrunA17_Chr4g0048871
Medtr4g091980	MtrunA17_Chr4g0048881
Medtr4g091990	MtrunA17_Chr4g0048891
Medtr4g092010	MtrunA17_Chr4g0048911	Mtr.38539.1.S1_at
Medtr4g092020	MtrunA17_Chr4g0048921
Medtr4g092040	MtrunA17_Chr4g0048931	Mtr.27863.1.S1_at|Mtr.44848.1.S1_at|Mtr.5600.1.S1_at|Mtr.31068.1.S1_at
Medtr4g092050	MtrunA17_Chr4g0048941	Mtr.33433.1.S1_at|Mtr.42417.1.S1_at|Mtr.42920.1.S1_at
Medtr4g092070	MtrunA17_Chr4g0048951
Medtr4g092080	MtrunA17_Chr4g0048961	Mtr.44985.1.S1_at|Mtr.7129.1.S1_at
Medtr4g092090	MtrunA17_Chr4g0048971
Medtr4g092110	MtrunA17_Chr4g0048991	Mtr.42941.1.S1_at
Medtr4g092130	MtrunA17_Chr4g0049001
Medtr4g092140	MtrunA17_Chr4g0049011	Mtr.4636.1.S1_at
Medtr4g092300	MtrunA17_Chr4g0049041
Medtr4g092360	MtrunA17_Chr4g0049071	Mtr.5695.1.S1_at
Medtr4g092390	MtrunA17_Chr4g0049081
Medtr4g092430	MtrunA17_Chr4g0049111|MtrunA17_Chr4R0265240	Mtr.30758.1.S1_at|Mtr.42105.1.S1_at
Medtr4g092440	MtrunA17_Chr4g0049121	Mtr.32807.1.S1_at
Medtr4g092510	MtrunA17_Chr4g0049141
Medtr4g092515	MtrunA17_Chr4g0049151
Medtr4g092520	MtrunA17_Chr4g0049161|MtrunA17_Chr4g0049171
Medtr4g092530	MtrunA17_Chr4g0049181	Mtr.34802.1.S1_at
Medtr4g092540	MtrunA17_Chr4g0049191	Mtr.31167.1.S1_at
Medtr4g092550	MtrunA17_Chr4g0049201	Mtr.1758.1.S1_at|Mtr.2554.1.S1_at
Medtr4g092560	MtrunA17_Chr4g0049211
Medtr4g092570	MtrunA17_Chr4g0049221
Medtr4g092580	MtrunA17_Chr4g0049231	Mtr.6122.1.S1_at
Medtr4g092590	MtrunA17_Chr4g0049241	Mtr.6007.1.S1_at
Medtr4g092610	MtrunA17_Chr4g0049251	Mtr.42090.1.S1_at
Medtr4g092620	MtrunA17_Chr4g0049271	Mtr.35707.1.S1_at|Mtr.46355.1.S1_at
Medtr4g092640	MtrunA17_Chr4g0049291	Msa.1191.1.S1_at|Mtr.14762.1.S1_at|Mtr.43727.1.S1_s_at|Mtr.45032.1.S1_at
Medtr4g092670	MtrunA17_Chr4g0049311
Medtr4g092690	MtrunA17_Chr4g0049321	Msa.2550.1.S1_at|Msa.3133.1.S1_at|Mtr.43037.1.S1_at|Mtr.46292.1.S1_at
Medtr4g092700	MtrunA17_Chr4g0049331	Mtr.14760.1.S1_at
Medtr4g092750	MtrunA17_Chr4g0049341	Mtr.46165.1.S1_at
Medtr4g092760	MtrunA17_Chr4g0049351	Mtr.41029.1.S1_at|Mtr.41029.1.S1_s_at|Mtr.42171.1.S1_at|Mtr.46098.1.S1_s_at
Medtr4g092770	MtrunA17_Chr4g0049371	Mtr.35495.1.S1_at|Mtr.46035.1.S1_at
Medtr4g092780	MtrunA17_Chr4g0049381	Mtr.14756.1.S1_at|Mtr.45971.1.S1_at
Medtr4g092790	MtrunA17_Chr4g0049391	Mtr.13261.1.S1_s_at|Mtr.14755.1.S1_at|Mtr.39290.1.S1_at
Medtr4g092800	MtrunA17_Chr4g0049401	Msa.2724.1.S1_at|Mtr.45908.1.S1_at
Medtr4g092820	MtrunA17_Chr4g0049411	Mtr.45843.1.S1_at
Medtr4g092830	MtrunA17_Chr4g0049421	Mtr.45780.1.S1_at
Medtr4g092840	MtrunA17_Chr4g0049431	Mtr.13530.1.S1_at|Mtr.45716.1.S1_at
Medtr4g092850	MtrunA17_Chr4g0049441	Mtr.12635.1.S1_s_at
Medtr4g092880	MtrunA17_Chr4g0049471	Mtr.50680.1.S1_at|Mtr.50680.1.S1_s_at
Medtr4g092900	MtrunA17_Chr4g0049491	Mtr.37707.1.S1_at
Medtr4g092910		Mtr.50684.1.S1_at
Medtr4g092920	MtrunA17_Chr4g0049501	Msa.1842.1.S1_at|Mtr.50685.1.S1_at
Medtr4g092960	MtrunA17_Chr4g0049511	Mtr.18686.1.S1_at
Medtr4g092970	MtrunA17_Chr4g0049521	Mtr.18685.1.S1_at
Medtr4g092980	MtrunA17_Chr4g0049531	Mtr.50693.1.S1_at
Medtr4g092990		Mtr.18684.1.S1_at
Medtr4g093030	MtrunA17_Chr4g0049541	Mtr.50696.1.S1_at
Medtr4g093040	MtrunA17_Chr4g0049551	Mtr.50698.1.S1_at
Medtr4g093050	MtrunA17_Chr4g0049561	Mtr.50699.1.S1_at
Medtr4g093070	MtrunA17_Chr4g0049581|MtrunA17_Chr4R0266950|MtrunA17_Chr4R0266960	Mtr.18681.1.S1_at
Medtr4g093080	MtrunA17_Chr4g0049601	Mtr.18680.1.S1_at
Medtr4g093110	MtrunA17_Chr4R0267040	Mtr.50700.1.S1_s_at
Medtr4g093140		Mtr.50700.1.S1_s_at
Medtr4g093150		Mtr.50703.1.S1_at
Medtr4g093170	MtrunA17_Chr4g0049641	Mtr.13259.1.S1_at|Mtr.28441.1.S1_at|Mtr.4870.1.S1_s_at|Mtr.50704.1.S1_s_at|Mtr.50704.1.S1_at
Medtr4g093250	MtrunA17_Chr4g0049711	Mtr.37748.1.S1_at
Medtr4g093260	MtrunA17_Chr4g0049671	Mtr.29350.1.S1_at
Medtr4g093270	MtrunA17_Chr4g0049701
Medtr4g093280	MtrunA17_Chr4g0049681
Medtr4g093510	MtrunA17_Chr4g0049651	Mtr.27572.1.S1_at
Medtr4g093535	MtrunA17_Chr4g0049881	Mtr.18612.1.S1_at
Medtr4g093550		Mtr.50750.1.S1_at
Medtr4g093560	MtrunA17_Chr4g0049871	Mtr.18614.1.S1_at|Mtr.33019.1.S1_at
Medtr4g093570	MtrunA17_Chr4g0049861	Mtr.18615.1.S1_at
Medtr4g093580	MtrunA17_Chr4g0049851	Mtr.37568.1.S1_at|Mtr.8656.1.S1_s_at
Medtr4g093590	MtrunA17_Chr4g0049841	Mtr.33098.1.S1_at
Medtr4g093600	MtrunA17_Chr4g0049831	Msa.2838.1.S1_at|Mtr.41060.1.S1_at
Medtr4g093620	MtrunA17_Chr4g0049821	Mtr.12196.1.S1_at
Medtr4g093650	MtrunA17_Chr4g0049801	Mtr.8380.1.S1_at|Mtr.9963.1.S1_at
Medtr4g093660	MtrunA17_Chr4g0049791	Mtr.44977.1.S1_at
Medtr4g093680	MtrunA17_Chr4g0049761	Mtr.37303.1.S1_at
Medtr4g093690	MtrunA17_Chr4g0049751
Medtr4g093730	MtrunA17_Chr4g0049741
Medtr4g093750	MtrunA17_Chr4g0049731	Mtr.10239.1.S1_at|Mtr.11184.1.S1_at|Mtr.41436.1.S1_at
Medtr4g093760	MtrunA17_Chr4g1018874
Medtr4g093770	MtrunA17_Chr4g0049721	Msa.1953.1.S1_at|Mtr.40224.1.S1_at|Mtr.40225.1.S1_s_at|Mtr.40225.1.S1_at
Medtr4g093780	MtrunA17_Chr4g0050101	Mtr.18593.1.S1_at
Medtr4g093790	MtrunA17_Chr4g0050091	Mtr.50769.1.S1_at
Medtr4g093800	MtrunA17_Chr4R0268460|MtrunA17_Chr4g0050081	Mtr.18594.1.S1_s_at
Medtr4g093810	MtrunA17_Chr4g0050061	Mtr.18595.1.S1_at
Medtr4g093820	MtrunA17_Chr4g0050051	Mtr.50768.1.S1_at
Medtr4g093825	MtrunA17_Chr4g0050131	Mtr.35869.1.S1_at
Medtr4g093830	MtrunA17_Chr4g0050041	Mtr.18596.1.S1_at
Medtr4g093835	MtrunA17_Chr4g0050141
Medtr4g093840	MtrunA17_Chr4g0050031	Mtr.18597.1.S1_at
Medtr4g093845	MtrunA17_Chr4g0050201	Mtr.52071.1.S1_at
Medtr4g093850	MtrunA17_Chr4g0050021	Mtr.41809.1.S1_s_at|Mtr.50766.1.S1_at
Medtr4g093860	MtrunA17_Chr4g0049991	Mtr.18598.1.S1_at
Medtr4g093870	MtrunA17_Chr4g0049981	Mtr.10203.1.S1_s_at|Mtr.10203.1.S1_at|Mtr.50765.1.S1_at
Medtr4g093890	MtrunA17_Chr4g0049961	Mtr.18604.1.S1_at
Medtr4g093910	MtrunA17_Chr4g0049951
Medtr4g093920		Mtr.50760.1.S1_at
Medtr4g093930	MtrunA17_Chr4g0049941	Mtr.30732.1.S1_at|Mtr.44045.1.S1_s_at
Medtr4g093940	MtrunA17_Chr4g0049921	Mtr.18605.1.S1_at|Mtr.18605.1.S1_x_at
Medtr4g093950	MtrunA17_Chr4g0049911
Medtr4g093970	MtrunA17_Chr4g0049901	Mtr.36131.1.S1_s_at|Mtr.50752.1.S1_s_at|Mtr.18607.1.S1_at
Medtr4g093980	MtrunA17_Chr4g0049891	Mtr.18611.1.S1_at
Medtr4g094000	MtrunA17_Chr4g0050301
Medtr4g094010	MtrunA17_Chr4R0268960|MtrunA17_Chr4g0050291	Mtr.15250.1.S1_at
Medtr4g094020		Mtr.52087.1.S1_at
Medtr4g094040		Mtr.15247.1.S1_at
Medtr4g094050	MtrunA17_Chr4g0050261	Mtr.15246.1.S1_at
Medtr4g094060	MtrunA17_Chr4g0050251	Mtr.15243.1.S1_s_at|Mtr.15245.1.S1_at
Medtr4g094080	MtrunA17_Chr4g0050241
Medtr4g094090	MtrunA17_Chr4g0050221	Mtr.52074.1.S1_at
Medtr4g094100	MtrunA17_Chr4g0050181	Mtr.10186.1.S1_at|Mtr.39315.1.S1_s_at
Medtr4g094110	MtrunA17_Chr4g0050171	Mtr.15237.1.S1_at
Medtr4g094130	MtrunA17_Chr4g0050151	Mtr.13875.1.S1_at|Mtr.42004.1.S1_at|Mtr.8396.1.S1_at
Medtr4g094200		Mtr.15254.1.S1_at
Medtr4g094202	MtrunA17_Chr4g0050361
Medtr4g094205	MtrunA17_Chr4g0050371	Mtr.13934.1.S1_at
Medtr4g094208	MtrunA17_Chr4g0050381	Mtr.10598.1.S1_at|Mtr.32744.1.S1_at|Mtr.34937.1.S1_at
Medtr4g094210	MtrunA17_Chr4g0050351	Mtr.52136.1.S1_at
Medtr4g094212	MtrunA17_Chr4g0050391	Mtr.11638.1.S1_at
Medtr4g094215	MtrunA17_Chr4g0050401	Mtr.11870.1.S1_at|Mtr.42452.1.S1_at|Mtr.4569.1.S1_at|Mtr.7575.1.S1_at
Medtr4g094218	MtrunA17_Chr4g0050411
Medtr4g094220	MtrunA17_Chr4g0050341	Mtr.15251.1.S1_at
Medtr4g094222	MtrunA17_Chr4g0050421	Mtr.41045.1.S1_at
Medtr4g094232	MtrunA17_Chr4g0050431	Mtr.28458.1.S1_at|Mtr.33858.1.S1_at
Medtr4g094235	MtrunA17_Chr4g0050441	Msa.2572.1.S1_at|Mtr.40485.1.S1_at
Medtr4g094238	MtrunA17_Chr4g0050451	Mtr.6158.1.S1_at
Medtr4g094240	MtrunA17_Chr4g0050321	Mtr.11811.1.S1_s_at|Mtr.41373.1.S1_at|Mtr.52124.1.S1_s_at
Medtr4g094242	MtrunA17_Chr4g0050461	Mtr.10526.1.S1_at
Medtr4g094245	MtrunA17_Chr4g0050471|MtrunA17_Chr4g0050481	Mtr.39966.1.S1_at
Medtr4g094248	MtrunA17_Chr4g0050491	Mtr.9709.1.S1_at|Mtr.9796.1.S1_at
Medtr4g094250		Mtr.52121.1.S1_at
Medtr4g094252	MtrunA17_Chr4g0050501	Mtr.41714.1.S1_at|Mtr.4796.1.S1_at
Medtr4g094255	MtrunA17_Chr4g0050511	Mtr.40406.1.S1_at
Medtr4g094258	MtrunA17_Chr4g0050521	Mtr.13466.1.S1_at
Medtr4g094260	MtrunA17_Chr4g0050311	Mtr.52117.1.S1_at|Mtr.52114.1.S1_at|Mtr.52114.1.S1_s_at
Medtr4g094262	MtrunA17_Chr4g0050531	Mtr.10337.1.S1_at|Mtr.2003.1.S1_at
Medtr4g094265	MtrunA17_Chr4g0050541	Msa.1432.1.S1_at|Mtr.41225.1.S1_at
Medtr4g094268	MtrunA17_Chr4g0050551	Mtr.31708.1.S1_at|Mtr.42151.1.S1_at|Mtr.4700.1.S1_at
Medtr4g094270	MtrunA17_Chr4g0050561	Mtr.10501.1.S1_at
Medtr4g094275	MtrunA17_Chr4g0050581	Mtr.9372.1.S1_at
Medtr4g094280	MtrunA17_Chr4g0050571
Medtr4g094285	MtrunA17_Chr4g0050591	Mtr.35316.1.S1_at|Mtr.10187.1.S1_at|Mtr.42283.1.S1_at
Medtr4g094288	MtrunA17_Chr4g0050611
Medtr4g094290	MtrunA17_Chr4g0050621	Mtr.13091.1.S1_at|Mtr.32786.1.S1_at
Medtr4g094292	MtrunA17_Chr4g0050631	Mtr.37073.1.S1_at
Medtr4g094295	MtrunA17_Chr4g0050641
Medtr4g094298	MtrunA17_Chr4g0050651
Medtr4g094300	MtrunA17_Chr4g0050661	Mtr.33506.1.S1_at|Mtr.41485.1.S1_at
Medtr4g094302	MtrunA17_Chr4g0050701	Mtr.44141.1.S1_at|Mtr.7120.1.S1_s_at
Medtr4g094305	MtrunA17_Chr4g0050711	Mtr.28121.1.S1_at|Mtr.29151.1.S1_at
Medtr4g094308	MtrunA17_Chr4g0050721	Mtr.37620.1.S1_at
Medtr4g094310	MtrunA17_Chr4g0050731|MtrunA17_Chr4g0050741
Medtr4g094315	MtrunA17_Chr4g0050761	Mtr.4050.1.S1_at|Mtr.44478.1.S1_at
Medtr4g094322	MtrunA17_Chr4g0050801
Medtr4g094325	MtrunA17_Chr4g0050811	Mtr.7701.1.S1_at
Medtr4g094328	MtrunA17_Chr4g0050821
Medtr4g094330	MtrunA17_Chr4g0050831
Medtr4g094332	MtrunA17_Chr4g0050841
Medtr4g094335	MtrunA17_Chr4g0050851
Medtr4g094338	MtrunA17_Chr4g0050861	Mtr.43532.1.S1_at
Medtr4g094340	MtrunA17_Chr4g0050881	Mtr.27937.1.S1_at|Mtr.6666.1.S1_at
Medtr4g094342	MtrunA17_Chr4g0050891	Mtr.28141.1.S1_at
Medtr4g094345	MtrunA17_Chr4g0050901
Medtr4g094348	MtrunA17_Chr4g0050911
Medtr4g094350	MtrunA17_Chr4g0050921|MtrunA17_Chr4R0270970
Medtr4g094352	MtrunA17_Chr4g0050941	Mtr.41092.1.S1_at
Medtr4g094355	MtrunA17_Chr4g0050951|MtrunA17_Chr4g0050961
Medtr4g094360	MtrunA17_Chr4g0051001	Mtr.2213.1.S1_at
Medtr4g094362	MtrunA17_Chr4g0051021
Medtr4g094365	MtrunA17_Chr4g0051031
Medtr4g094368	MtrunA17_Chr4g0051041	Mtr.31539.1.S1_at|Mtr.4850.1.S1_at
Medtr4g094375	MtrunA17_Chr4g0051051	Mtr.10998.1.S1_at
Medtr4g094378	MtrunA17_Chr4g0051071	Msa.330.1.S1_at|Mtr.2487.1.S1_at
Medtr4g094380	MtrunA17_Chr4g0051081	Mtr.43968.1.S1_at
Medtr4g094390	MtrunA17_Chr4g0051101
Medtr4g094395	MtrunA17_Chr4g0051111
Medtr4g094398	MtrunA17_Chr4g0051121	Mtr.11579.1.S1_at|Mtr.31732.1.S1_at|Msa.2649.1.S1_at
Medtr4g094400	MtrunA17_Chr4g0051141
Medtr4g094402	MtrunA17_Chr4g0051151|MtrunA17_Chr4g0051161	Mtr.29023.1.S1_at
Medtr4g094405	MtrunA17_Chr4g0051171	Mtr.9439.1.S1_at|Mtr.11575.1.S1_at
Medtr4g094412	MtrunA17_Chr4g0051181
Medtr4g094415	MtrunA17_Chr4g0051191	Mtr.39743.1.S1_at
Medtr4g094418	MtrunA17_Chr4g0051211	Mtr.13510.1.S1_at
Medtr4g094420	MtrunA17_Chr4g0051231	Mtr.12522.1.S1_at
Medtr4g094422	MtrunA17_Chr4g0051241
Medtr4g094428	MtrunA17_Chr4g0051251	Mtr.42257.1.S1_at
Medtr4g094430	MtrunA17_Chr4g0051261	Msa.919.1.S1_at|Mtr.43543.1.S1_at
Medtr4g094435		Mtr.2480.1.S1_at
Medtr4g094440	MtrunA17_Chr4g0051281	Mtr.33415.1.S1_at
Medtr4g094450	MtrunA17_Chr4g0051291
Medtr4g094452	MtrunA17_Chr4g0051301	Mtr.44629.1.S1_at
Medtr4g094455	MtrunA17_Chr4g0051311
Medtr4g094458	MtrunA17_Chr4g0051321	Mtr.8257.1.S1_at
Medtr4g094462	MtrunA17_Chr4g0051331
Medtr4g094465	MtrunA17_Chr4g0051341	Mtr.42971.1.S1_at
Medtr4g094468	MtrunA17_Chr4g0051351	Mtr.9444.1.S1_at
Medtr4g094472	MtrunA17_Chr4g0051361
Medtr4g094478	MtrunA17_Chr4g0051381	Mtr.27539.1.S1_at|Mtr.40400.1.S1_at|Mtr.40400.1.S1_x_at
Medtr4g094480	MtrunA17_Chr4g0051411
Medtr4g094488		Mtr.12984.1.S1_at
Medtr4g094492		Mtr.40399.1.S1_at
Medtr4g094495		Mtr.44194.1.S1_at
Medtr4g094498		Mtr.40499.1.S1_at
Medtr4g094500	MtrunA17_Chr4g0051451|MtrunA17_Chr4R0272300
Medtr4g094502	MtrunA17_Chr4g0051471|MtrunA17_Chr4g0051481	Mtr.34811.1.S1_at
Medtr4g094508	MtrunA17_Chr4g0051491
Medtr4g094510	MtrunA17_Chr4g0051521	Mtr.8582.1.S1_at
Medtr4g094512	MtrunA17_Chr4g0051521	Mtr.8584.1.S1_s_at|Mtr.8583.1.S1_at|Mtr.8582.1.S1_at
Medtr4g094515	MtrunA17_Chr4g0051531
Medtr4g094518	MtrunA17_Chr4g0051541	Mtr.12848.1.S1_at|Mtr.13200.1.S1_at
Medtr4g094520	MtrunA17_Chr4g0051551	Mtr.37673.1.S1_at
Medtr4g094522	MtrunA17_Chr4g0051581
Medtr4g094525	MtrunA17_Chr4g0051591	Mtr.8776.1.S1_at
Medtr4g094532	MtrunA17_Chr4g0051621	Mtr.38095.1.S1_at
Medtr4g094535	MtrunA17_Chr4g0051631
Medtr4g094538	MtrunA17_Chr4g0051641	Mtr.38544.1.S1_at
Medtr4g094540	MtrunA17_Chr4g0051651
Medtr4g094542	MtrunA17_Chr4g0051661
Medtr4g094545	MtrunA17_Chr4g0051671
Medtr4g094548	MtrunA17_Chr4g0051681	Mtr.12097.1.S1_at
Medtr4g094550	MtrunA17_Chr4g0051701	Msa.2688.1.S1_at|Mtr.12321.1.S1_at|Mtr.2144.1.S1_at
Medtr4g094555	MtrunA17_Chr4g0051711	Msa.1041.1.S1_at
Medtr4g094560	MtrunA17_Chr4g0051731	Mtr.12322.1.S1_at|Mtr.43034.1.S1_at
Medtr4g094562	MtrunA17_Chr4g0051761	Mtr.12323.1.S1_at|Mtr.12323.1.S1_x_at|Mtr.43033.1.S1_at
Medtr4g094565	MtrunA17_Chr4g0051791	Mtr.12324.1.S1_at|Mtr.39113.1.S1_at
Medtr4g094570	MtrunA17_Chr4g0051821
Medtr4g094572	MtrunA17_Chr4g0051831	Mtr.33791.1.S1_at|Mtr.9312.1.S1_at
Medtr4g094578	MtrunA17_Chr4g0051841
Medtr4g094580	MtrunA17_Chr4g0051861	Mtr.12841.1.S1_at
Medtr4g094582	MtrunA17_Chr4g0051871
Medtr4g094588	MtrunA17_Chr4g0051881	Mtr.38202.1.S1_at
Medtr4g094590	MtrunA17_Chr4g0051891	Mtr.10924.1.S1_at|Mtr.3864.1.S1_at
Medtr4g094592	MtrunA17_Chr4g0051901
Medtr4g094595	MtrunA17_Chr4g0051911	Mtr.3071.1.S1_at|Mtr.6780.1.S1_at
Medtr4g094598	MtrunA17_Chr4g0051921	Msa.1801.1.S1_at|Mtr.40262.1.S1_at
Medtr4g094600	MtrunA17_Chr4g0051931	Mtr.8864.1.S1_at
Medtr4g094605	MtrunA17_Chr4g0051941	Msa.2978.1.S1_at|Mtr.36909.1.S1_x_at|Mtr.37209.1.S1_at|Mtr.37209.1.S1_s_at
Medtr4g094608	MtrunA17_Chr4g0051951
Medtr4g094610	MtrunA17_Chr4g0051961	Mtr.44178.1.S1_at|Mtr.6058.1.S1_at
Medtr4g094612	MtrunA17_Chr4g0051971
Medtr4g094615	MtrunA17_Chr4g0051981	Mtr.10687.1.S1_at|Mtr.35637.1.S1_at
Medtr4g094620	MtrunA17_Chr4g0052001	Mtr.10458.1.S1_at
Medtr4g094622	MtrunA17_Chr4g0052011	Mtr.7560.1.S1_at
Medtr4g094625	MtrunA17_Chr4g0052021	Mtr.13975.1.S1_at|Mtr.42897.1.S1_at
Medtr4g094628	MtrunA17_Chr4g0052031
Medtr4g094630	MtrunA17_Chr4g0052051
Medtr4g094632	MtrunA17_Chr4g0052061
Medtr4g094638	MtrunA17_Chr4g0052081
Medtr4g094640	MtrunA17_Chr4g0052351
Medtr4g094645	MtrunA17_Chr4g0052361
Medtr4g094648	MtrunA17_Chr4g0052371	Mtr.12733.1.S1_at|Mtr.7484.1.S1_at
Medtr4g094658	MtrunA17_Chr4g0052381
Medtr4g094660	MtrunA17_Chr4g0052401	Mtr.3419.1.S1_at
Medtr4g094662	MtrunA17_Chr4g0052411	Msa.1716.1.S1_at|Mtr.40184.1.S1_at
Medtr4g094668	MtrunA17_Chr4g0052421	Mtr.37539.1.S1_s_at
Medtr4g094672	MtrunA17_Chr4g0052431	Mtr.43329.1.S1_at
Medtr4g094678	MtrunA17_Chr4g0052441
Medtr4g094682	MtrunA17_Chr4R0274860
Medtr4g094685	MtrunA17_Chr4g0052401|MtrunA17_Chr4g0052411|MtrunA17_Chr4g0052421|MtrunA17_Chr4g0052431	Mtr.3419.1.S1_at|Msa.1716.1.S1_at|Mtr.37539.1.S1_s_at|Mtr.40184.1.S1_at|Mtr.35386.1.S1_at|Mtr.43329.1.S1_at
Medtr4g094688	MtrunA17_Chr4g0052471|MtrunA17_Chr4g0052491	Mtr.13543.1.S1_at
Medtr4g094690	MtrunA17_Chr4g0052481	Mtr.5699.1.S1_at
Medtr4g094692	MtrunA17_Chr4g0052501
Medtr4g094695	MtrunA17_Chr4g0052521	Mtr.11618.1.S1_at|Mtr.6028.1.S1_at
Medtr4g094698	MtrunA17_Chr4g0052531
Medtr4g094700	MtrunA17_Chr4g0052541	Mtr.40460.1.S1_at
Medtr4g094705	MtrunA17_Chr4g0052551	Mtr.5693.1.S1_at
Medtr4g094708	MtrunA17_Chr4g0052561	Mtr.13839.1.S1_at|Mtr.35181.1.S1_at|Mtr.44489.1.S1_at|Mtr.44463.1.S1_at
Medtr4g094715	MtrunA17_Chr4g0052621	Mtr.10905.1.S1_at|Mtr.4037.1.S1_at
Medtr4g094720	MtrunA17_Chr4g0052651	Mtr.11099.1.S1_at
Medtr4g094725	MtrunA17_Chr4g0052671
Medtr4g094730	MtrunA17_Chr4g0052691	Msa.1200.1.S1_at|Mtr.12383.1.S1_at
Medtr4g094732	MtrunA17_Chr4g0052711
Medtr4g094738	MtrunA17_Chr4g0052721	Mtr.11505.1.S1_at
Medtr4g094742	MtrunA17_Chr4g0052751|MtrunA17_Chr4g0052771
Medtr4g094745	MtrunA17_Chr4g0052781
Medtr4g094748	MtrunA17_Chr4g0052791
Medtr4g094750	MtrunA17_Chr4g0052801	Mtr.38584.1.S1_at
Medtr4g094755	MtrunA17_Chr4g0052811	Mtr.45526.1.S1_at
Medtr4g094760	MtrunA17_Chr4g0052831	Mtr.2107.1.S1_at|Mtr.2107.1.S1_s_at|Mtr.33540.1.S1_at|Mtr.6804.1.S1_at
Medtr4g094762	MtrunA17_Chr4g0052841
Medtr4g094772	MtrunA17_Chr4g0052851
Medtr4g094775	MtrunA17_Chr4g0052861	Mtr.43009.1.S1_s_at|Mtr.43009.1.S1_at
Medtr4g094782	MtrunA17_Chr4g0052901
Medtr4g094785	MtrunA17_Chr4g0052911	Mtr.40669.1.S1_at
Medtr4g094790	MtrunA17_Chr4g0052921
Medtr4g094792		Msa.1721.1.S1_at
Medtr4g094795	MtrunA17_Chr4g0052941
Medtr4g094798		Mtr.29824.1.S1_at
Medtr4g094805	MtrunA17_Chr4g0053011	Mtr.12651.1.S1_at|Mtr.33134.1.S1_at
Medtr4g094812	MtrunA17_Chr4g0053021	Mtr.28801.1.S1_at
Medtr4g094815	MtrunA17_Chr4g0053031	Mtr.10481.1.S1_at
Medtr4g094820	MtrunA17_Chr4g0053041	Mtr.28689.1.S1_at
Medtr4g094828	MtrunA17_Chr4g0053061
Medtr4g094832	MtrunA17_Chr4g0053071	Mtr.13528.1.S1_at|Mtr.3511.1.S1_at
Medtr4g094835	MtrunA17_Chr4g0053081
Medtr4g094838	MtrunA17_Chr4g0053091
Medtr4g094842	MtrunA17_Chr4g0053111
Medtr4g094848	MtrunA17_Chr4g0053121	Mtr.35739.1.S1_at|Mtr.35875.1.S1_at|Mtr.9794.1.S1_at
Medtr4g094850	MtrunA17_Chr4R0277050
Medtr4g094860	MtrunA17_Chr4g0053171	Mtr.33428.1.S1_at
Medtr4g094868	MtrunA17_Chr4g0053181	Mtr.41810.1.S1_at|Mtr.5339.1.S1_at|Mtr.11013.1.S1_at
Medtr4g094872	MtrunA17_Chr4g0053191	Msa.1795.1.S1_at|Msa.1859.1.S1_at|Mtr.40022.1.S1_at
Medtr4g094882	MtrunA17_Chr4g0053211	Mtr.39470.1.S1_at|Mtr.41275.1.S1_at
Medtr4g094885	MtrunA17_Chr4g0053221	Mtr.42613.1.S1_at
Medtr4g094895	MtrunA17_Chr4g0053231	Mtr.9169.1.S1_at
Medtr4g094898	MtrunA17_Chr4g0053241	Mtr.10930.1.S1_at
Medtr4g094900	MtrunA17_Chr4g0053251
Medtr4g094902	MtrunA17_Chr4g0053261
Medtr4g094905	MtrunA17_Chr4g0053271	Mtr.44909.1.S1_at|Mtr.4869.1.S1_at
Medtr4g094908	MtrunA17_Chr4g0053281	Msa.2215.1.S1_at|Mtr.10976.1.S1_at
Medtr4g094912	MtrunA17_Chr4g0053291
Medtr4g094918	MtrunA17_Chr4g0053311	Mtr.43656.1.S1_at
Medtr4g094920	MtrunA17_Chr4g0053321
Medtr4g094925	MtrunA17_Chr4g0053331	Mtr.40942.1.S1_at
Medtr4g094930	MtrunA17_Chr4g0053351	Mtr.38385.1.S1_at
Medtr4g094932	MtrunA17_Chr4g0053361	Mtr.11794.1.S1_at|Mtr.8437.1.S1_at
Medtr4g094942	MtrunA17_Chr4g0053381	Mtr.35281.1.S1_at
Medtr4g094958	MtrunA17_Chr4g0053411	Mtr.45520.1.S1_at|Mtr.5204.1.S1_at
Medtr4g094962	MtrunA17_Chr4g0053421	Mtr.38230.1.S1_at
Medtr4g094982	MtrunA17_Chr4g0053431	Mtr.43277.1.S1_at
Medtr4g094985	MtrunA17_Chr4g0053441	Mtr.3422.1.S1_at|Mtr.3499.1.S1_at|Mtr.41679.1.S1_at
Medtr4g094988	MtrunA17_Chr4g0053451	Mtr.38329.1.S1_at
Medtr4g094990	MtrunA17_Chr4g0053461
Medtr4g094992	MtrunA17_Chr8g0359501
Medtr4g094998	MtrunA17_Chr8g0359471
Medtr4g095000	MtrunA17_Chr7g0259911
Medtr4g095002	MtrunA17_Chr4g0053491
Medtr4g095008	MtrunA17_Chr4g0053501
Medtr4g095010	MtrunA17_Chr4g0053511
Medtr4g095012		Mtr.33073.1.S1_at
Medtr4g095018		Mtr.9905.1.S1_at
Medtr4g095032	MtrunA17_Chr4g0053561
Medtr4g095042	MtrunA17_Chr4g0053571
Medtr4g095045	MtrunA17_Chr4g0053591
Medtr4g095050	MtrunA17_Chr4g0053621	Mtr.10112.1.S1_at
Medtr4g095055	MtrunA17_Chr4g0053631	Mtr.32069.1.S1_at|Mtr.30185.1.S1_at
Medtr4g095058	MtrunA17_Chr4g0053651	Mtr.9052.1.S1_at|Mtr.27338.1.S1_at
Medtr4g095065	MtrunA17_Chr4g0053681
Medtr4g095075	MtrunA17_Chr4g0053701	Mtr.36900.1.S1_at|Mtr.37285.1.S1_at|Mtr.5938.1.S1_at
Medtr4g095080	MtrunA17_Chr4g0053711	Mtr.39241.1.S1_at
Medtr4g095270	MtrunA17_Chr4g0053721	Mtr.2989.1.S1_s_at|Mtr.47543.1.S1_at
Medtr4g095280	MtrunA17_Chr4g0053731	Mtr.23146.1.S1_at
Medtr4g095310	MtrunA17_Chr4g0053741	Mtr.47542.1.S1_at
Medtr4g095320	MtrunA17_Chr4g0053751	Mtr.23150.1.S1_at
Medtr4g095330	MtrunA17_Chr4g0053761	Mtr.23151.1.S1_at
Medtr4g095360	MtrunA17_Chr4g0053781	Mtr.47540.1.S1_at
Medtr4g095370	MtrunA17_Chr4g0053801	Mtr.11746.1.S1_at|Mtr.23153.1.S1_at
Medtr4g095390	MtrunA17_Chr4g0053811	Msa.2976.1.S1_at|Mtr.47792.1.S1_at|Mtr.4842.1.S1_at
Medtr4g095400	MtrunA17_Chr4R0280330|MtrunA17_Chr4g0053821	Mtr.37809.1.S1_at|Mtr.47793.1.S1_at|Mtr.29269.1.S1_at
Medtr4g095410	MtrunA17_Chr4g0053831	Mtr.22750.1.S1_at
Medtr4g095430	MtrunA17_Chr4g0053841	Mtr.5212.1.S1_at|Mtr.5212.1.S1_s_at|Mtr.22749.1.S1_at
Medtr4g095440	MtrunA17_Chr4g0053861	Mtr.47794.1.S1_at
Medtr4g095450	MtrunA17_Chr4g0053871	Msa.886.1.S1_s_at|Mtr.27826.1.S1_at|Mtr.47795.1.S1_at
Medtr4g095490	MtrunA17_Chr4g0053891	Mtr.22746.1.S1_at
Medtr4g095500	MtrunA17_Chr4g0053901	Mtr.13804.1.S1_at|Mtr.22745.1.S1_at|Mtr.7824.1.S1_at|Mtr.7824.1.S1_s_at
Medtr4g095530		Mtr.22742.1.S1_at
Medtr4g095600	MtrunA17_Chr4g0053911	Mtr.22734.1.S1_at
Medtr4g095610		Mtr.47802.1.S1_at
Medtr4g095630	MtrunA17_Chr4g0053921	Mtr.47803.1.S1_at
Medtr4g095660	MtrunA17_Chr4g0053931	Mtr.43206.1.S1_at|Mtr.43207.1.S1_at|Mtr.5637.1.S1_at
Medtr4g095670	MtrunA17_Chr4g0053951	Mtr.44218.1.S1_at
Medtr4g095700	MtrunA17_Chr4g0053961
Medtr4g095710	MtrunA17_Chr4g0053971
Medtr4g095780	MtrunA17_Chr4g0054001	Mtr.11837.1.S1_at
Medtr4g095790	MtrunA17_Chr4g0054011
Medtr4g096650	MtrunA17_Chr4g0052091	Mtr.38469.1.S1_at|Mtr.9269.1.S1_at
Medtr4g096660	MtrunA17_Chr4g0052111	Mtr.20504.1.S1_at
Medtr4g096690	MtrunA17_Chr4g0052121	Mtr.12584.1.S1_at|Mtr.20497.1.S1_s_at
Medtr4g096700	MtrunA17_Chr4g0052131	Mtr.20496.1.S1_at
Medtr4g096720		Mtr.20494.1.S1_at
Medtr4g096730	MtrunA17_Chr4g0052151	Mtr.20493.1.S1_at
Medtr4g096750	MtrunA17_Chr4g0052171	Mtr.20489.1.S1_at
Medtr4g096760	MtrunA17_Chr4R0274050	Mtr.14337.1.S1_at
Medtr4g096770	MtrunA17_Chr4g0052181	Mtr.20484.1.S1_at
Medtr4g096780	MtrunA17_Chr4g0052201	Mtr.14334.1.S1_at|Mtr.31301.1.S1_s_at
Medtr4g096790	MtrunA17_Chr4g0052211	Mtr.20483.1.S1_at
Medtr4g096810	MtrunA17_Chr4g0052221	Mtr.20481.1.S1_at
Medtr4g096820	MtrunA17_Chr4g0052231	Mtr.14326.1.S1_s_at|Mtr.44156.1.S1_at|Mtr.11604.1.S1_s_at|Mtr.11604.1.S1_at
Medtr4g096830	MtrunA17_Chr4g0052241	Mtr.20477.1.S1_at
Medtr4g096840	MtrunA17_Chr4g0052251	Mtr.14325.1.S1_at
Medtr4g096870	MtrunA17_Chr4g0052271	Mtr.20475.1.S1_at|Mtr.28337.1.S1_at
Medtr4g096880	MtrunA17_Chr4g0052291	Mtr.14322.1.S1_at|Mtr.35858.1.S1_at
Medtr4g096890	MtrunA17_Chr4g0052301	Mtr.14316.1.S1_at
Medtr4g096900	MtrunA17_Chr4g0052321	Mtr.20470.1.S1_at|Mtr.20470.1.S1_s_at|Mtr.32412.1.S1_s_at
Medtr4g096910		Mtr.20469.1.S1_at
Medtr4g096920	MtrunA17_Chr4g0052331	Mtr.14311.1.S1_at
Medtr4g096930	MtrunA17_Chr4g0052341	Mtr.38156.1.S1_at|Mtr.7168.1.S1_at|Mtr.12169.1.S1_at
Medtr4g096980	MtrunA17_Chr4g0011641
Medtr4g096990	MtrunA17_Chr4g0054021	Mtr.47191.1.S1_at
Medtr4g097010	MtrunA17_Chr4g0054041	Mtr.23726.1.S1_s_at|Mtr.23726.1.S1_at
Medtr4g097020	MtrunA17_Chr4g0054051
Medtr4g097030	MtrunA17_Chr4g0054061	Mtr.23725.1.S1_at|Mtr.7687.1.S1_at
Medtr4g097080	MtrunA17_Chr4g0054071	Mtr.47195.1.S1_at
Medtr4g097090	MtrunA17_Chr4g0054081	Mtr.51926.1.S1_s_at
Medtr4g097110	MtrunA17_Chr4g0054101	Mtr.42641.1.S1_s_at|Mtr.42641.1.S1_at
Medtr4g097120	MtrunA17_Chr4g0054111|MtrunA17_Chr4g0054121	Mtr.16918.1.S1_at
Medtr4g097130	MtrunA17_Chr4g0054131	Msa.1077.1.S1_at|Mtr.27406.1.S1_at|Mtr.42565.1.S1_at|Mtr.42565.1.S1_s_at
Medtr4g097160	MtrunA17_Chr4g0054141	Mtr.16915.1.S1_s_at|Mtr.23720.1.S1_at|Mtr.23719.1.S1_s_at|Mtr.47197.1.S1_at
Medtr4g097170	MtrunA17_Chr4g0054151	Mtr.10359.1.S1_at|Mtr.23718.1.S1_at
Medtr4g097175	MtrunA17_Chr4g0054161	Mtr.16911.1.S1_s_at
Medtr4g097180	MtrunA17_Chr4g0054171	Msa.1592.1.S1_at|Mtr.16909.1.S1_s_at
Medtr4g097220	MtrunA17_Chr4g0054191	Mtr.47198.1.S1_s_at|Mtr.50087.1.S1_at
Medtr4g097230		Mtr.19468.1.S1_at
Medtr4g097240		Mtr.50085.1.S1_at
Medtr4g097250	MtrunA17_Chr4g0054211	Mtr.50084.1.S1_at
Medtr4g097260	MtrunA17_Chr4g0054221	Mtr.19469.1.S1_at
Medtr4g097280	MtrunA17_Chr4g0054231	Mtr.19471.1.S1_at
Medtr4g097350	MtrunA17_Chr4g0054241
Medtr4g097360	MtrunA17_Chr4g0054251
Medtr4g097380	MtrunA17_Chr4g0054261	Mtr.7416.1.S1_at
Medtr4g097410	MtrunA17_Chr4g0054271
Medtr4g097420	MtrunA17_Chr4g0054281
Medtr4g097440	MtrunA17_Chr4g0054291
Medtr4g097460	MtrunA17_Chr4g0054301
Medtr4g097470	MtrunA17_Chr4g0054311
Medtr4g097480	MtrunA17_Chr4g0054321
Medtr4g097500	MtrunA17_Chr4g0054331	Mtr.13442.1.S1_at|Mtr.44755.1.S1_at|Mtr.44981.1.S1_at
Medtr4g097510	MtrunA17_Chr4g0054341	Mtr.31229.1.S1_at
Medtr4g097520	MtrunA17_Chr4g0054351	Mtr.27077.1.S1_at
Medtr4g097530	MtrunA17_Chr4g0054361
Medtr4g097540	MtrunA17_Chr4g0054371
Medtr4g097550	MtrunA17_Chr4g0054381
Medtr4g097570	MtrunA17_Chr4g0054391	Mtr.11740.1.S1_at
Medtr4g097580	MtrunA17_Chr4g0054401	Msa.1791.1.S1_at|Mtr.8798.1.S1_at
Medtr4g097590	MtrunA17_Chr4g0054411	Msa.1832.1.S1_at|Mtr.10790.1.S1_at
Medtr4g097600	MtrunA17_Chr4g0054421	Mtr.38012.1.S1_at
Medtr4g097640	MtrunA17_Chr4g0054431|MtrunA17_Chr4R0282590|MtrunA17_Chr4g0054451	Msa.1752.1.S1_s_at|Msa.1756.1.S1_at|Mtr.35240.1.S1_s_at|Mtr.8650.1.S1_at
Medtr4g097650	MtrunA17_Chr4g0054441
Medtr4g097670	MtrunA17_Chr4g0054431	Msa.1752.1.S1_s_at|Msa.1756.1.S1_at|Mtr.35240.1.S1_s_at
Medtr4g097700	MtrunA17_Chr4g0054451	Mtr.35240.1.S1_s_at
Medtr4g097720	MtrunA17_Chr4g0054461
Medtr4g097790	MtrunA17_Chr4g0054471	Mtr.47648.1.S1_at
Medtr4g097795	MtrunA17_Chr4g0054481	Mtr.22994.1.S1_at
Medtr4g097800	MtrunA17_Chr4g0054491	Mtr.7189.1.S1_at|Msa.1352.1.S1_at|Mtr.47649.1.S1_at
Medtr4g097810	MtrunA17_Chr4R0282890|MtrunA17_Chr4g0054501	Mtr.22993.1.S1_at
Medtr4g097830	MtrunA17_Chr4g0054511	Mtr.47651.1.S1_at
Medtr4g097835		Mtr.22992.1.S1_at
Medtr4g097860		Mtr.22991.1.S1_at
Medtr4g097880	MtrunA17_Chr4g0054521|MtrunA17_Chr4R0282980	Mtr.22990.1.S1_at
Medtr4g097900	MtrunA17_Chr4g0054541	Mtr.22989.1.S1_at
Medtr4g097920	MtrunA17_Chr4g0054551	Mtr.22988.1.S1_at|Mtr.32292.1.S1_at
Medtr4g097940	MtrunA17_Chr4g0054561	Mtr.47654.1.S1_at
Medtr4g097950	MtrunA17_Chr4g0054571	Mtr.11605.1.S1_s_at|Mtr.22986.1.S1_at
Medtr4g098035	MtrunA17_Chr4g0054621
Medtr4g098450	MtrunA17_Chr4g0054651	Mtr.38359.1.S1_at
Medtr4g098460	MtrunA17_Chr4g0054661	Mtr.29224.1.S1_at|Mtr.4178.1.S1_at
Medtr4g098480	MtrunA17_Chr4g0054681	Mtr.32899.1.S1_at
Medtr4g098490	MtrunA17_Chr4g0054691	Mtr.44745.1.S1_at
Medtr4g098500	MtrunA17_Chr4g0054701	Mtr.38334.1.S1_at
Medtr4g098510	MtrunA17_Chr4g0054711	Mtr.37803.1.S1_at
Medtr4g098530	MtrunA17_Chr4g0054721	Mtr.11338.1.S1_at|Mtr.7653.1.S1_at
Medtr4g098560	MtrunA17_Chr4g0054731	Mtr.11464.1.S1_at
Medtr4g098570	MtrunA17_Chr4g0054741
Medtr4g098610	MtrunA17_Chr4g0054771
Medtr4g098620	MtrunA17_Chr4g0054781	Mtr.13393.1.S1_at|Mtr.27621.1.S1_at
Medtr4g098630	MtrunA17_Chr4g0054791
Medtr4g098640	MtrunA17_Chr4g0054801	Mtr.46114.1.S1_at|Mtr.6775.1.S1_at
Medtr4g098650	MtrunA17_Chr4g0054811	Mtr.13719.1.S1_at|Mtr.46113.1.S1_at
Medtr4g098660	MtrunA17_Chr4g0054821	Mtr.46111.1.S1_at
Medtr4g098700	MtrunA17_Chr4g0054841	Mtr.46103.1.S1_at
Medtr4g098710	MtrunA17_Chr4g0054851	Mtr.46097.1.S1_at
Medtr4g098730	MtrunA17_Chr4R0284890|MtrunA17_Chr4R0284900
Medtr4g098740	MtrunA17_Chr4g0054861	Mtr.46087.1.S1_at|Mtr.4884.1.S1_at|Mtr.4884.1.S1_s_at
Medtr4g098780	MtrunA17_Chr4R0284990	Mtr.21007.1.S1_at
Medtr4g098800	MtrunA17_Chr4g0054891	Mtr.21006.1.S1_at
Medtr4g098820	MtrunA17_Chr4g0054901	Mtr.13856.1.S1_at|Mtr.44311.1.S1_s_at|Mtr.46082.1.S1_s_at
Medtr4g098825	MtrunA17_Chr4R0285100|MtrunA17_Chr4g0054921	Mtr.21005.1.S1_at
Medtr4g098830	MtrunA17_Chr4R0285130|MtrunA17_Chr4R0285140	Mtr.21003.1.S1_at|Mtr.21003.1.S1_x_at
Medtr4g098850	MtrunA17_Chr4g0054941|MtrunA17_Chr4g0054951	Mtr.46081.1.S1_at|Mtr.46079.1.S1_at
Medtr4g098860	MtrunA17_Chr4g0054961	Mtr.33347.1.S1_s_at|Mtr.43289.1.S1_at
Medtr4g098870	MtrunA17_Chr4g0054981	Mtr.44060.1.S1_at|Mtr.9721.1.S1_at
Medtr4g098890	MtrunA17_Chr4g0055031	Mtr.10519.1.S1_at|Mtr.39678.1.S1_at|Mtr.40314.1.S1_at
Medtr4g098900	MtrunA17_Chr4g0055041	Mtr.9846.1.S1_at
Medtr4g098920	MtrunA17_Chr4g0055051
Medtr4g098930	MtrunA17_Chr4g0055061	Mtr.38181.1.S1_at
Medtr4g098940	MtrunA17_Chr4g0055071
Medtr4g098950	MtrunA17_Chr4g0055081	Mtr.38542.1.S1_at
Medtr4g098970	MtrunA17_Chr4g0055101
Medtr4g098990	MtrunA17_Chr4g0055131	Mtr.30404.1.S1_at|Mtr.34137.1.S1_at
Medtr4g099010	MtrunA17_Chr4g0055141	Mtr.11656.1.S1_at
Medtr4g099020	MtrunA17_Chr4g0055151	Mtr.12818.1.S1_at|Mtr.13097.1.S1_at|Mtr.34278.1.S1_at
Medtr4g099030	MtrunA17_Chr4g0055171
Medtr4g099050	MtrunA17_Chr4g0055191	Mtr.40837.1.S1_at
Medtr4g099060	MtrunA17_Chr4g0055201	Mtr.2502.1.S1_s_at|Mtr.2502.1.S1_at|Mtr.28498.1.S1_at|Mtr.31944.1.S1_at
Medtr4g099070	MtrunA17_Chr4g0055241	Mtr.27694.1.S1_at
Medtr4g099080	MtrunA17_Chr4R0286660
Medtr4g099100	MtrunA17_Chr4g0055261	Mtr.40609.1.S1_at
Medtr4g099110	MtrunA17_Chr4g0055281	Mtr.11170.1.S1_at|Mtr.41955.1.S1_at
Medtr4g099120	MtrunA17_Chr4g0055291
Medtr4g099130	MtrunA17_Chr4g0055301	Msa.2730.1.S1_at|Mtr.37935.1.S1_at
Medtr4g099140	MtrunA17_Chr4g0055321	Mtr.13023.1.S1_at|Mtr.3140.1.S1_at|Mtr.42243.1.S1_at|Mtr.33717.1.S1_s_at
Medtr4g099150	MtrunA17_Chr4g0055331
Medtr4g099160	MtrunA17_Chr4g0055341	Mtr.12207.1.S1_at
Medtr4g099170	MtrunA17_Chr4g0055361	Mtr.13547.1.S1_at
Medtr4g099180	MtrunA17_Chr4g0055371	Mtr.10974.1.S1_at
Medtr4g099190	MtrunA17_Chr4g0055391	Mtr.39171.1.S1_at
Medtr4g099200	MtrunA17_Chr4g0055401	Mtr.2932.1.S1_at|Mtr.34179.1.S1_at
Medtr4g099210	MtrunA17_Chr4g0055421	Mtr.44499.1.S1_at
Medtr4g099220	MtrunA17_Chr4g0055431	Mtr.43264.1.S1_at
Medtr4g099230	MtrunA17_Chr4g0055441
Medtr4g099240	MtrunA17_Chr4R0287120|MtrunA17_Chr4g0055451
Medtr4g099260	MtrunA17_Chr4g0055471	Mtr.1577.1.S1_s_at
Medtr4g099270	MtrunA17_Chr4g0055481	Mtr.3516.1.S1_at
Medtr4g099290	MtrunA17_Chr4g0055491	Mtr.33616.1.S1_at|Mtr.9724.1.S1_at
Medtr4g099310	MtrunA17_Chr4g0055511
Medtr4g099320	MtrunA17_Chr4g0055521	Mtr.45356.1.S1_at
Medtr4g099340	MtrunA17_Chr4g0055541	Mtr.38019.1.S1_at
Medtr4g099360	MtrunA17_Chr4g0055551	Mtr.38030.1.S1_at
Medtr4g099370	MtrunA17_Chr4g0055561	Mtr.41906.1.S1_at
Medtr4g099380	MtrunA17_Chr4g0055591	Mtr.28252.1.S1_at
Medtr4g099390	MtrunA17_Chr4R0287510
Medtr4g099400	MtrunA17_Chr4g0055601	Mtr.35168.1.S1_s_at|Mtr.41777.1.S1_at
Medtr4g099410	MtrunA17_Chr4g0055611	Mtr.44493.1.S1_at
Medtr4g099430	MtrunA17_Chr4g0055621
Medtr4g099440	MtrunA17_Chr4g0055631
Medtr4g099450	MtrunA17_Chr4g0055641
Medtr4g099470	MtrunA17_Chr4g0055651	Mtr.40424.1.S1_at
Medtr4g099480	MtrunA17_Chr4g0055661
Medtr4g099510	MtrunA17_Chr4g0055691	Mtr.32845.1.S1_at
Medtr4g099530	MtrunA17_Chr4g0055731
Medtr4g100350	MtrunA17_Chr4g0055741	Mtr.45304.1.S1_at
Medtr4g100360	MtrunA17_Chr4g0055751	Mtr.12982.1.S1_at
Medtr4g100380	MtrunA17_Chr4g0055761	Mtr.12456.1.S1_at
Medtr4g100420	MtrunA17_Chr4g0055781	Mtr.10425.1.S1_at
Medtr4g100450	MtrunA17_Chr4g0055801	Mtr.10424.1.S1_at
Medtr4g100480	MtrunA17_Chr4g0055811	Mtr.44131.1.S1_at
Medtr4g100500	MtrunA17_Chr4g0055821	Mtr.45883.1.S1_at
Medtr4g100510	MtrunA17_Chr4g0055831	Mtr.45886.1.S1_at|Msa.719.1.S1_at
Medtr4g100530	MtrunA17_Chr4g0055841	Mtr.45887.1.S1_at
Medtr4g100550	MtrunA17_Chr4g0055851	Mtr.45889.1.S1_at
Medtr4g100570	MtrunA17_Chr4g0055861	Mtr.45895.1.S1_at
Medtr4g100590	MtrunA17_Chr4g0055871	Mtr.35127.1.S1_s_at|Mtr.35127.1.S1_at|Mtr.45897.1.S1_at
Medtr4g100600	MtrunA17_Chr4g0055911	Mtr.20884.1.S1_at
Medtr4g100610	MtrunA17_Chr4g0055921	Mtr.20885.1.S1_at|Mtr.45898.1.S1_at
Medtr4g100630	MtrunA17_Chr4g0055931	Mtr.45902.1.S1_at
Medtr4g100640	MtrunA17_Chr4g0055941	Mtr.20985.1.S1_at|Mtr.38936.1.S1_at
Medtr4g100650	MtrunA17_Chr4g0055951	Mtr.20988.1.S1_at
Medtr4g100690	MtrunA17_Chr4g0055961	Mtr.46074.1.S1_at
Medtr4g100700	MtrunA17_Chr4g0055971	Mtr.20996.1.S1_s_at
Medtr4g100720	MtrunA17_Chr4g0055981	Mtr.48481.1.S1_at
Medtr4g100730	MtrunA17_Chr4g0055991	Mtr.21736.1.S1_at|Mtr.28010.1.S1_at
Medtr4g100740	MtrunA17_Chr4g0056001	Mtr.48480.1.S1_at|Mtr.48480.1.S1_s_at|Mtr.8899.1.S1_at
Medtr4g100750	MtrunA17_Chr4g0056011	Msa.1238.1.S1_at|Mtr.21738.1.S1_at
Medtr4g100760	MtrunA17_Chr4g0056021	Mtr.21739.1.S1_at
Medtr4g100770	MtrunA17_Chr4g0056031	Mtr.21740.1.S1_s_at|Mtr.35644.1.S1_at
Medtr4g100800	MtrunA17_Chr4g0056041	Mtr.27918.1.S1_at|Mtr.27918.1.S1_s_at|Mtr.48477.1.S1_at
Medtr4g100805		Mtr.48476.1.S1_at
Medtr4g100810	MtrunA17_Chr4g0056061	Mtr.48475.1.S1_at
Medtr4g100820	MtrunA17_Chr4g0056071	Mtr.21741.1.S1_s_at|Mtr.21741.1.S1_at|Mtr.5372.1.S1_at
Medtr4g100840	MtrunA17_Chr4g0056081	Mtr.48474.1.S1_at
Medtr4g100860	MtrunA17_Chr4g0056091	Mtr.7101.1.S1_at
Medtr4g100870	MtrunA17_Chr4g0056111	Mtr.17998.1.S1_at
Medtr4g100880		Mtr.17999.1.S1_at|Mtr.4120.1.S1_at|Mtr.49084.1.S1_at
Medtr4g100900	MtrunA17_Chr4g0056141	Mtr.18000.1.S1_at
Medtr4g100920	MtrunA17_Chr4g0056161	Mtr.35203.1.S1_x_at|Mtr.49087.1.S1_at
Medtr4g100930	MtrunA17_Chr4g0056171	Mtr.18001.1.S1_at
Medtr4g100950	MtrunA17_Chr4g0056181	Mtr.18003.1.S1_at
Medtr4g100970	MtrunA17_Chr4g0056191	Mtr.18004.1.S1_at
Medtr4g100975		Mtr.49091.1.S1_at
Medtr4g100980	MtrunA17_Chr4g0056201	Mtr.49092.1.S1_at
Medtr4g100990	MtrunA17_Chr4g0056211	Mtr.49094.1.S1_at
Medtr4g101010	MtrunA17_Chr4g0056221
Medtr4g101020	MtrunA17_Chr4g0056231	Mtr.49095.1.S1_at
Medtr4g101025	MtrunA17_Chr4g0056241	Mtr.49098.1.S1_at
Medtr4g101030	MtrunA17_Chr4g0056251	Mtr.18007.1.S1_at
Medtr4g101050	MtrunA17_Chr4g0056271	Mtr.49099.1.S1_at|Mtr.6451.1.S1_at
Medtr4g101070	MtrunA17_Chr4g0056281	Mtr.49101.1.S1_at
Medtr4g101090	MtrunA17_Chr4g0056301	Mtr.18010.1.S1_at|Mtr.27735.1.S1_at
Medtr4g101100	MtrunA17_Chr4g0056311	Mtr.18011.1.S1_at|Mtr.1917.1.S1_at
Medtr4g101130	MtrunA17_Chr4g0056321	Mtr.18014.1.S1_at
Medtr4g101140	MtrunA17_Chr4g0056331	Mtr.40577.1.S1_at
Medtr4g101170	MtrunA17_Chr4g0056341
Medtr4g101260	MtrunA17_Chr4g0056371	Mtr.7181.1.S1_at
Medtr4g101270	MtrunA17_Chr4g0056381
Medtr4g101280	MtrunA17_Chr4g0056391	Mtr.5687.1.S1_s_at
Medtr4g101310	MtrunA17_Chr4g0056401	Mtr.32740.1.S1_at
Medtr4g101330	MtrunA17_Chr4g0056411	Mtr.40136.1.S1_at
Medtr4g101380	MtrunA17_Chr4g0056431	Mtr.27468.1.S1_at|Mtr.11042.1.S1_at
Medtr4g101410	MtrunA17_Chr4g0056441	Mtr.41757.1.S1_at|Mtr.42031.1.S1_at|Mtr.44484.1.S1_at
Medtr4g101420	MtrunA17_Chr4g0056451	Mtr.13550.1.S1_at
Medtr4g101450	MtrunA17_Chr4g0056461
Medtr4g101460	MtrunA17_Chr4g0056471
Medtr4g101600	MtrunA17_Chr4g0056481	Mtr.31189.1.S1_at
Medtr4g101620	MtrunA17_Chr4g0056491	Mtr.10644.1.S1_at|Mtr.6041.1.S1_at|Mtr.7338.1.S1_at
Medtr4g101630	MtrunA17_Chr4g0056501	Mtr.6527.1.S1_at|Mtr.43881.1.S1_at
Medtr4g101650	MtrunA17_Chr4g0056511	Mtr.40464.1.S1_at|Mtr.4682.1.S1_s_at|Mtr.4682.1.S1_x_at
Medtr4g101660	MtrunA17_Chr4g0056521
Medtr4g101680	MtrunA17_Chr4g0056541	Mtr.1813.1.S1_at
Medtr4g101685	MtrunA17_Chr4g0056551
Medtr4g101730	MtrunA17_Chr4g0056561	Mtr.19934.1.S1_at
Medtr4g101740	MtrunA17_Chr4g0056571|MtrunA17_Chr4g0056581	Mtr.19937.1.S1_at|Mtr.49762.1.S1_at
Medtr4g101750	MtrunA17_Chr4g0056591	Mtr.17358.1.S1_at
Medtr4g101760		Mtr.17359.1.S1_at
Medtr4g101770		Mtr.51609.1.S1_at
Medtr4g101780	MtrunA17_Chr4g0056621	Mtr.27739.1.S1_at|Mtr.51608.1.S1_at|Msa.821.1.S1_at
Medtr4g101810		Mtr.51601.1.S1_at
Medtr4g101820	MtrunA17_Chr4g0056641	Mtr.17367.1.S1_at
Medtr4g101830	MtrunA17_Chr4g0056651	Mtr.51597.1.S1_s_at|Mtr.51598.1.S1_at|Mtr.51597.1.S1_at|Mtr.7252.1.S1_at
Medtr4g101860	MtrunA17_Chr4g0056661	Mtr.17373.1.S1_at
Medtr4g101870	MtrunA17_Chr4g0056681	Mtr.51593.1.S1_at
Medtr4g101880	MtrunA17_Chr4g0056691	Mtr.17374.1.S1_at
Medtr4g101890	MtrunA17_Chr4g0056701	Mtr.17384.1.S1_at|Mtr.33290.1.S1_at|Mtr.5328.1.S1_at
Medtr4g101920	MtrunA17_Chr4g0056711	Mtr.17385.1.S1_at
Medtr4g101930		Mtr.17387.1.S1_at
Medtr4g101950	MtrunA17_Chr4g0056741	Mtr.17388.1.S1_at|Mtr.44398.1.S1_at|Mtr.8412.1.S1_s_at|Mtr.8412.1.S1_at
Medtr4g101970	MtrunA17_Chr4g0056751
Medtr4g101990	MtrunA17_Chr4g0056761	Mtr.35239.1.S1_at|Mtr.28330.1.S1_at
Medtr4g102000	MtrunA17_Chr4g0056771	Mtr.10708.1.S1_at|Mtr.2190.1.S1_s_at|Mtr.2190.1.S1_at
Medtr4g102010	MtrunA17_Chr4g0056781	Mtr.12985.1.S1_at
Medtr4g102040	MtrunA17_Chr4g0056791
Medtr4g102060	MtrunA17_Chr4g0056801	Mtr.41418.1.S1_at|Mtr.6668.1.S1_at
Medtr4g102110	MtrunA17_Chr4g0056841
Medtr4g102120	MtrunA17_Chr4g0056851	Mtr.40896.1.S1_at
Medtr4g102170	MtrunA17_Chr4g0056921	Mtr.40831.1.S1_at
Medtr4g102190	MtrunA17_Chr4g0056911
Medtr4g102220	MtrunA17_Chr4g0056901	Mtr.27309.1.S1_at
Medtr4g102230	MtrunA17_Chr4g0056891	Mtr.33924.1.S1_at
Medtr4g102240	MtrunA17_Chr4g0056881
Medtr4g102250	MtrunA17_Chr4g0056861	Mtr.9239.1.S1_at|Msa.1247.1.S1_at|Mtr.44208.1.S1_at
Medtr4g102260	MtrunA17_Chr4g0056931	Mtr.42277.1.S1_at|Mtr.8999.1.S1_at
Medtr4g102270	MtrunA17_Chr4g0056941	Mtr.37829.1.S1_at
Medtr4g102280	MtrunA17_Chr4g0056951	Mtr.35691.1.S1_at|Mtr.41438.1.S1_at
Medtr4g102290	MtrunA17_Chr4g0056971|MtrunA17_Chr4g0056981
Medtr4g102310	MtrunA17_Chr4g0057001	Mtr.38814.1.S1_at
Medtr4g102330	MtrunA17_Chr4g0057011	Mtr.12192.1.S1_at
Medtr4g102360	MtrunA17_Chr4g0057021
Medtr4g102380	MtrunA17_Chr4g0057031
Medtr4g102390	MtrunA17_Chr4g0057051	Mtr.40545.1.S1_at|Mtr.40545.1.S1_a_at
Medtr4g102400	MtrunA17_Chr4g0057061	Mtr.13963.1.S1_at|Mtr.7714.1.S1_at
Medtr4g102410	MtrunA17_Chr4g0057071
Medtr4g102440	MtrunA17_Chr4g0057081	Msa.2800.1.S1_at|Mtr.43197.1.S1_at
Medtr4g102450	MtrunA17_Chr4g0057091	Mtr.27480.1.S1_at|Mtr.9492.1.S1_at
Medtr4g102460	MtrunA17_Chr4g0057101|MtrunA17_Chr4R0292940
Medtr4g102470	MtrunA17_Chr4g0057111|MtrunA17_Chr4g0057121
Medtr4g102510	MtrunA17_Chr4g0057131	Msa.3010.1.S1_at|Mtr.12852.1.S1_at|Mtr.4030.1.S1_at
Medtr4g102520	MtrunA17_Chr4g0057141	Mtr.37008.1.S1_at
Medtr4g102530	MtrunA17_Chr4g0057151	Mtr.1801.1.S1_s_at|Mtr.8901.1.S1_at
Medtr4g102550	MtrunA17_Chr4g0057161	Mtr.43056.1.S1_at
Medtr4g102570	MtrunA17_Chr4g0057171
Medtr4g102580	MtrunA17_Chr4g0057181
Medtr4g102610	MtrunA17_Chr4g0057191|MtrunA17_Chr4g0057201
Medtr4g102620	MtrunA17_Chr4g0057211
Medtr4g102650	MtrunA17_Chr4g0057221
Medtr4g102660	MtrunA17_Chr4g0057231	Mtr.44306.1.S1_at
Medtr4g102670	MtrunA17_Chr4g0057241	Msa.3045.1.S1_at
Medtr4g102710	MtrunA17_Chr4g0057251
Medtr4g102720	MtrunA17_Chr4R0293450
Medtr4g102740	MtrunA17_Chr4g0057261	Mtr.1860.1.S1_at
Medtr4g102750	MtrunA17_Chr4g0057271	Mtr.10255.1.S1_at|Mtr.35916.1.S1_at
Medtr4g102770	MtrunA17_Chr4g0057281	Mtr.27941.1.S1_at
Medtr4g102790	MtrunA17_Chr4g0057291	Mtr.10131.1.S1_at
Medtr4g102810	MtrunA17_Chr4g0057301	Mtr.3315.1.S1_at|Mtr.9811.1.S1_at
Medtr4g102820	MtrunA17_Chr4g0057311	Mtr.2302.1.S1_at|Mtr.2302.1.S1_s_at
Medtr4g102840	MtrunA17_Chr4g0057321
Medtr4g102860	MtrunA17_Chr4g0057341	Mtr.10966.1.S1_at
Medtr4g102870	MtrunA17_Chr4g0057351	Msa.1207.1.S1_at|Mtr.1788.1.S1_at
Medtr4g102890	MtrunA17_Chr4g0057361	Mtr.38487.1.S1_at
Medtr4g102900	MtrunA17_Chr4g0057371	Mtr.38732.1.S1_at
Medtr4g103250	MtrunA17_Chr4g0057391	Mtr.42102.1.S1_at
Medtr4g103300	MtrunA17_Chr4g0057411
Medtr4g103330	MtrunA17_Chr4g0057421	Mtr.40249.1.S1_at
Medtr4g103340	MtrunA17_Chr4g0057431	Msa.3132.1.S1_at
Medtr4g103350	MtrunA17_Chr4g0057441
Medtr4g103400	MtrunA17_Chr4g0057461
Medtr4g103430	MtrunA17_Chr4g0057471
Medtr4g103480	MtrunA17_Chr4g0057481|MtrunA17_Chr4g0057491
Medtr4g103490	MtrunA17_Chr4g0057511|MtrunA17_Chr4g0057521
Medtr4g103495	MtrunA17_Chr4g0057531
Medtr4g103500	MtrunA17_Chr4g0057541|MtrunA17_Chr4R0294580
Medtr4g103520	MtrunA17_Chr4g0057551	Msa.1065.1.S1_at|Mtr.30869.1.S1_at|Mtr.32352.1.S1_at|Mtr.5279.1.S1_s_at|Mtr.5279.1.S1_at
Medtr4g103540	MtrunA17_Chr4g0057561	Mtr.41744.1.S1_at|Mtr.9702.1.S1_at
Medtr4g103550	MtrunA17_Chr4g0057571	Mtr.11066.1.S1_at|Mtr.11066.1.S1_s_at|Mtr.29374.1.S1_at
Medtr4g103565	MtrunA17_Chr4g0057581|MtrunA17_Chr4R0294820
Medtr4g103580	MtrunA17_Chr4g0057601
Medtr4g103600	MtrunA17_Chr4g0057611	Mtr.32903.1.S1_at
Medtr4g103610	MtrunA17_Chr4g0057621	Mtr.13243.1.S1_at|Mtr.41505.1.S1_at|Mtr.4285.1.S1_at
Medtr4g103620	MtrunA17_Chr4g0057631	Mtr.32818.1.S1_at|Mtr.4843.1.S1_at
Medtr4g103630	MtrunA17_Chr4g0057641	Mtr.2284.1.S1_at
Medtr4g103650	MtrunA17_Chr4g0057651
Medtr4g103655	MtrunA17_Chr4g0057661
Medtr4g103670	MtrunA17_Chr4g0057671
Medtr4g103680	MtrunA17_Chr4g0057681
Medtr4g103695	MtrunA17_Chr4R0295210
Medtr4g103720	MtrunA17_Chr4g0057691|MtrunA17_Chr4g0057701	Mtr.51165.1.S1_at
Medtr4g103730	MtrunA17_Chr4g0057711	Mtr.16647.1.S1_at|Mtr.31293.1.S1_s_at
Medtr4g103760	MtrunA17_Chr4g0057721	Mtr.16650.1.S1_at
Medtr4g103770	MtrunA17_Chr4g0057731	Mtr.51171.1.S1_at|Mtr.13777.1.S1_s_at
Medtr4g103780		Mtr.16655.1.S1_at
Medtr4g103790	MtrunA17_Chr4g0057761	Msa.717.1.S1_at|Mtr.16656.1.S1_at
Medtr4g103800	MtrunA17_Chr4g0057771	Msa.1488.1.S1_at|Mtr.16658.1.S1_at|Mtr.40365.1.S1_s_at
Medtr4g103810	MtrunA17_Chr4g0057791	Mtr.37489.1.S1_at|Mtr.37487.1.S1_s_at|Mtr.37488.1.S1_s_at|Mtr.37488.1.S1_at
Medtr4g103830	MtrunA17_Chr4g0057811	Mtr.28750.1.S1_at|Mtr.28750.1.S1_s_at|Mtr.43247.1.S1_s_at
Medtr4g103840	MtrunA17_Chr4g0057841	Mtr.32638.1.S1_at|Mtr.32638.1.S1_s_at|Mtr.51178.1.S1_at
Medtr4g103850	MtrunA17_Chr4R0295810
Medtr4g103865	MtrunA17_Chr4R0295830
Medtr4g103890	MtrunA17_Chr4g0057851	Mtr.16666.1.S1_at
Medtr4g103910		Mtr.16667.1.S1_at
Medtr4g103920	MtrunA17_Chr4g0057861	AFFX-Msa-gapc-3_at|AFFX-Msa-gapc-5_at|Msa.1698.1.S1_at|Msa.3152.1.S1_at|Mtr.31080.1.S1_at|Mtr.31080.1.S1_x_at|Mtr.40117.1.S1_at|Mtr.51186.1.S1_at|Mtr.5660.1.S1_at
Medtr4g103930	MtrunA17_Chr4g0057871	Mtr.51187.1.S1_at
Medtr4g103970	MtrunA17_Chr4g0057881	Mtr.41839.1.S1_at
Medtr4g104020	MtrunA17_Chr4g0057891	Mtr.36004.1.S1_at
Medtr4g104030	MtrunA17_Chr4g0057901
Medtr4g104040	MtrunA17_Chr4g0057911	Mtr.7999.1.S1_at
Medtr4g104060	MtrunA17_Chr4g0057931	Mtr.1581.1.S1_at
Medtr4g104070	MtrunA17_Chr4g0057941	Mtr.4580.1.S1_at|Mtr.9624.1.S1_at
Medtr4g104080	MtrunA17_Chr4g0057951	Mtr.10587.1.S1_at
Medtr4g104085	MtrunA17_Chr4g0058001
Medtr4g104095	MtrunA17_Chr4R0296320
Medtr4g104140	MtrunA17_Chr4g0058071	Mtr.40189.1.S1_at
Medtr4g104170	MtrunA17_Chr4R0296720
Medtr4g104210	MtrunA17_Chr4g0057961	Mtr.33920.1.S1_at
Medtr4g104230	MtrunA17_Chr4g0057971
Medtr4g104240	MtrunA17_Chr4g0057991	Msa.2740.1.S1_at
Medtr4g104260	MtrunA17_Chr4g0058011	Mtr.38428.1.S1_at|Mtr.8986.1.S1_at
Medtr4g104300	MtrunA17_Chr4R0296550|MtrunA17_Chr4g0058061
Medtr4g104320	MtrunA17_Chr4g0058051	Mtr.41592.1.S1_at|Msa.1236.1.S1_at
Medtr4g104340	MtrunA17_Chr4g0058041	Mtr.3118.1.S1_at
Medtr4g104350	MtrunA17_Chr4g0058031
Medtr4g104360	MtrunA17_Chr4g0058021	Mtr.32646.1.S1_at|Mtr.37284.1.S1_at
Medtr4g104370	MtrunA17_Chr4g0058081	Mtr.38411.1.S1_at
Medtr4g104380	MtrunA17_Chr4g0058091
Medtr4g104410	MtrunA17_Chr4g0058101
Medtr4g104430	MtrunA17_Chr4g0058121
Medtr4g104440	MtrunA17_Chr4g0058131	Mtr.38952.1.S1_at
Medtr4g104450	MtrunA17_Chr4g0058141
Medtr4g104470	MtrunA17_Chr4g0058151	Msa.411.1.S1_at|Mtr.37336.1.S1_at
Medtr4g104510	MtrunA17_Chr4g0058161	Mtr.12447.1.S1_at
Medtr4g104540	MtrunA17_Chr4g0058191	Mtr.27713.1.S1_at|Mtr.28255.1.S1_at
Medtr4g104550	MtrunA17_Chr4g0058201
Medtr4g104570	MtrunA17_Chr4g0058211
Medtr4g104580	MtrunA17_Chr4g0058221	Mtr.31769.1.S1_s_at|Mtr.33165.1.S1_at|Mtr.4739.1.S1_at
Medtr4g104610	MtrunA17_Chr4g0058231	Mtr.10175.1.S1_at|Mtr.13067.1.S1_at
Medtr4g104620	MtrunA17_Chr4g0058241	Mtr.11151.1.S1_at|Mtr.44206.1.S1_at
Medtr4g104640	MtrunA17_Chr4g0058261	Mtr.12672.1.S1_at|Mtr.33655.1.S1_at
Medtr4g104660	MtrunA17_Chr4g0058281	Mtr.12104.1.S1_at|Mtr.13890.1.S1_at
Medtr4g104680	MtrunA17_Chr4g0058291	Mtr.10622.1.S1_at|Mtr.34483.1.S1_s_at
Medtr4g104690	MtrunA17_Chr4g0058301
Medtr4g104700	MtrunA17_Chr4g0058311
Medtr4g104730	MtrunA17_Chr4g0058331	Mtr.37222.1.S1_at
Medtr4g104750	MtrunA17_Chr4g0058371
Medtr4g104760	MtrunA17_Chr4g0058381	Mtr.1505.1.S1_at|Mtr.7001.1.S1_at
Medtr4g104770	MtrunA17_Chr4g0058391	Mtr.29383.1.S1_at
Medtr4g104790	MtrunA17_Chr4g0058401	Mtr.1713.1.S1_at
Medtr4g104800	MtrunA17_Chr4g0058411|MtrunA17_Chr4R0298260
Medtr4g104830		Mtr.28936.1.S1_at|Mtr.6498.1.S1_at
Medtr4g104870	MtrunA17_Chr4g0058451	Mtr.33854.1.S1_at
Medtr4g104880	MtrunA17_Chr4g0058461	Mtr.8539.1.S1_at
Medtr4g104900	MtrunA17_Chr4g0058471	Mtr.44792.1.S1_at
Medtr4g104930	MtrunA17_Chr4g0058481
Medtr4g104940	MtrunA17_Chr4R0298630
Medtr4g104980	MtrunA17_Chr4g0058511
Medtr4g104990	MtrunA17_Chr4g0058521
Medtr4g105010	MtrunA17_Chr4g0058541
Medtr4g105020	MtrunA17_Chr4g0058551	Mtr.34418.1.S1_at
Medtr4g105070	MtrunA17_Chr4g0058561	Mtr.42208.1.S1_at
Medtr4g105080	MtrunA17_Chr4g0058571	Mtr.31456.1.S1_at|Mtr.41859.1.S1_at
Medtr4g105090	MtrunA17_Chr4g0058581
Medtr4g105100	MtrunA17_Chr4g0058591	Mtr.11617.1.S1_at|Mtr.35274.1.S1_at|Mtr.43694.1.S1_at|Mtr.5480.1.S1_at
Medtr4g105110	MtrunA17_Chr4g0058611	Mtr.45468.1.S1_at
Medtr4g105120	MtrunA17_Chr4g0058621
Medtr4g105130	MtrunA17_Chr4g0058631	Mtr.13246.1.S1_at|Mtr.6076.1.S1_at
Medtr4g105140	MtrunA17_Chr4g0058641	Mtr.4406.1.S1_at
Medtr4g105170	MtrunA17_Chr4g0058651
Medtr4g105200	MtrunA17_Chr4g0058681	Mtr.7333.1.S1_at
Medtr4g105220	MtrunA17_Chr4g0058691	Mtr.33830.1.S1_at
Medtr4g105250	MtrunA17_Chr4g0058701
Medtr4g105310	MtrunA17_Chr4g0058731	Mtr.5005.1.S1_at
Medtr4g105330	MtrunA17_Chr4g0058741	Mtr.44310.1.S1_at
Medtr4g105350	MtrunA17_Chr4g0058751	Mtr.27755.1.S1_at
Medtr4g105370	MtrunA17_Chr4g0058761	Mtr.41559.1.S1_at|Mtr.44652.1.S1_at
Medtr4g105400	MtrunA17_Chr4g0058771	Mtr.1881.1.S1_at|Mtr.5185.1.S1_at
Medtr4g105430	MtrunA17_Chr4g0058781
Medtr4g105450	MtrunA17_Chr4g0058791	Mtr.6900.1.S1_at
Medtr4g105460	MtrunA17_Chr4g0058811	Mtr.41624.1.S1_at
Medtr4g105470	MtrunA17_Chr4g0058821	Mtr.42273.1.S1_at
Medtr4g105480	MtrunA17_Chr4g0058831	Mtr.4069.1.S1_at|Mtr.38705.1.S1_at
Medtr4g105490	MtrunA17_Chr4g0058841	Msa.1659.1.S1_at|Mtr.12403.1.S1_at|Mtr.31920.1.S1_s_at
Medtr4g105500	MtrunA17_Chr4g0058851	Mtr.36859.1.S1_at|Mtr.45203.1.S1_at
Medtr4g105520	MtrunA17_Chr4g0058861
Medtr4g105530	MtrunA17_Chr4g0058871	Mtr.35136.1.S1_at
Medtr4g105540	MtrunA17_Chr4g0058891	Mtr.8095.1.S1_at
Medtr4g105550	MtrunA17_Chr4g0058901	Mtr.3515.1.S1_at|Mtr.8095.1.S1_at
Medtr4g105570	MtrunA17_Chr4g0058911	Mtr.42521.1.S1_at
Medtr4g105580	MtrunA17_Chr4g0058921
Medtr4g105590	MtrunA17_Chr4g0058931	Mtr.43574.1.S1_at
Medtr4g105600	MtrunA17_Chr4g0058951
Medtr4g105610	MtrunA17_Chr4g0058961	Mtr.44317.1.S1_at
Medtr4g105630	MtrunA17_Chr4g0058971	Mtr.10036.1.S1_at|Mtr.35464.1.S1_at
Medtr4g105660	MtrunA17_Chr4g0058991
Medtr4g105680	MtrunA17_Chr4g0059001	Mtr.13263.1.S1_at
Medtr4g105690	MtrunA17_Chr4g0059021	Mtr.7197.1.S1_at
Medtr4g105700	MtrunA17_Chr4g0059031	Mtr.11986.1.S1_at|Mtr.39049.1.S1_at|Mtr.39144.1.S1_at
Medtr4g105740	MtrunA17_Chr4g0059061	Mtr.43820.1.S1_at
Medtr4g105750	MtrunA17_Chr4g0059071	Mtr.31666.1.S1_at
Medtr4g105770	MtrunA17_Chr4g0059121
Medtr4g106360	MtrunA17_Chr4R0301500
Medtr4g106370	MtrunA17_Chr4g0059431	Mtr.17079.1.S1_s_at
Medtr4g106380	MtrunA17_Chr4g0059441	Mtr.17077.1.S1_at|Mtr.17078.1.S1_at|Mtr.31751.1.S1_at
Medtr4g106400	MtrunA17_Chr4g0059451	Mtr.17074.1.S1_at|Mtr.39229.1.S1_at
Medtr4g106410	MtrunA17_Chr4g0059471	Mtr.17073.1.S1_at|Mtr.51822.1.S1_at
Medtr4g106420		Mtr.17072.1.S1_at
Medtr4g106480	MtrunA17_Chr4g0059501	Mtr.17068.1.S1_at
Medtr4g106500	MtrunA17_Chr4g0059511	Mtr.51826.1.S1_at
Medtr4g106510	MtrunA17_Chr4g0059521	Mtr.51827.1.S1_at
Medtr4g106530	MtrunA17_Chr4g0059531
Medtr4g106540	MtrunA17_Chr4g0059551	Mtr.17064.1.S1_s_at
Medtr4g106550	MtrunA17_Chr4g0059561	Mtr.17063.1.S1_at
Medtr4g106590	MtrunA17_Chr4g0059571	Mtr.32159.1.S1_at|Mtr.51829.1.S1_at|Mtr.51829.1.S1_s_at|Mtr.5343.1.S1_s_at
Medtr4g106630	MtrunA17_Chr4g0059231	Mtr.13612.1.S1_at
Medtr4g106640	MtrunA17_Chr4g0059241	Mtr.38971.1.S1_at
Medtr4g106650	MtrunA17_Chr4g0059251	Msa.802.1.S1_at|Mtr.41234.1.S1_at
Medtr4g106660	MtrunA17_Chr4g0059271	Mtr.13112.1.S1_at
Medtr4g106680	MtrunA17_Chr4g0059281
Medtr4g106690	MtrunA17_Chr4g0059291	Mtr.40839.1.S1_at
Medtr4g106700	MtrunA17_Chr4g0059301
Medtr4g106720	MtrunA17_Chr4g0059311
Medtr4g106730	MtrunA17_Chr4g0059321	Mtr.12077.1.S1_at|Mtr.10137.1.S1_at
Medtr4g106750	MtrunA17_Chr4g0059331	Msa.2835.1.S1_at|Mtr.27552.1.S1_at|Mtr.37683.1.S1_at
Medtr4g106790	MtrunA17_Chr4g0059361	Mtr.41222.1.S1_at
Medtr4g106800	MtrunA17_Chr4g0059371	Mtr.42629.1.S1_at
Medtr4g106810	MtrunA17_Chr4g0059411	Mtr.11334.1.S1_at|Mtr.11334.1.S1_s_at|Mtr.21383.1.S1_at|Mtr.28551.1.S1_at|Mtr.30750.1.S1_at
Medtr4g106860	MtrunA17_Chr4g0059421	Mtr.48768.1.S1_at
Medtr4g106870	MtrunA17_Chr4g0059081	Mtr.37824.1.S1_at
Medtr4g106880	MtrunA17_Chr4g0059091	Mtr.43885.1.S1_at
Medtr4g106900	MtrunA17_Chr4g0059101
Medtr4g106940	MtrunA17_Chr4g0059141	Mtr.9303.1.S1_at
Medtr4g106960	MtrunA17_Chr4g0059161	Mtr.42786.1.S1_at|Mtr.12055.1.S1_at
Medtr4g106970	MtrunA17_Chr4g0059171	Mtr.10207.1.S1_at
Medtr4g106980	MtrunA17_Chr4g0059181	Mtr.11108.1.S1_at
Medtr4g106990	MtrunA17_Chr4g0059191
Medtr4g107010	MtrunA17_Chr4g0059201	Mtr.41614.1.S1_at
Medtr4g107030	MtrunA17_Chr4g0059211
Medtr4g107040	MtrunA17_Chr4g0059221	Msa.2749.1.S1_at|Mtr.40204.1.S1_at
Medtr4g107090	MtrunA17_Chr4g0059591|MtrunA17_Chr4g0059601	Mtr.38041.1.S1_at
Medtr4g107110	MtrunA17_Chr4g0059611	Mtr.41620.1.S1_at
Medtr4g107140	MtrunA17_Chr4g0059621	Mtr.35886.1.S1_at
Medtr4g107170	MtrunA17_Chr4g0059631
Medtr4g107180	MtrunA17_Chr4g0059641|MtrunA17_Chr4g0059651
Medtr4g107200	MtrunA17_Chr4g0059661	Mtr.1777.1.S1_at
Medtr4g107210	MtrunA17_Chr4g0059671	Mtr.11453.1.S1_at|Mtr.28704.1.S1_at
Medtr4g107220	MtrunA17_Chr4g0059681	Mtr.42258.1.S1_at
Medtr4g107230	MtrunA17_Chr4g0059701	Mtr.12366.1.S1_s_at|Mtr.43099.1.S1_at
Medtr4g107270	MtrunA17_Chr4g0059741
Medtr4g107280	MtrunA17_Chr4g0059751	Mtr.33355.1.S1_s_at|Mtr.33355.1.S1_at|Mtr.41849.1.S1_at
Medtr4g107290	MtrunA17_Chr4g0059761	Mtr.2707.1.S1_at|Mtr.11471.1.S1_at|Mtr.42025.1.S1_at
Medtr4g107310	MtrunA17_Chr4g0059771
Medtr4g107330	MtrunA17_Chr4g0059781	Mtr.10031.1.S1_at|Mtr.41186.1.S1_at
Medtr4g107350	MtrunA17_Chr4g0059791	Mtr.30771.1.S1_at|Mtr.45584.1.S1_at|Mtr.5507.1.S1_at
Medtr4g107360	MtrunA17_Chr4g0059801	Mtr.12760.1.S1_at|Mtr.9442.1.S1_at
Medtr4g107370	MtrunA17_Chr4g0059811
Medtr4g107390	MtrunA17_Chr4g0059821	Mtr.33641.1.S1_at|Mtr.5977.1.S1_at|Mtr.6820.1.S1_at
Medtr4g107400	MtrunA17_Chr4g0059831|MtrunA17_Chr4g0059851	Mtr.35379.1.S1_at|Mtr.38064.1.S1_at|Mtr.9063.1.S1_at
Medtr4g107410	MtrunA17_Chr4g0059861	Mtr.11207.1.S1_at
Medtr4g107420	MtrunA17_Chr4g0059871
Medtr4g107440	MtrunA17_Chr4g0059881	Mtr.32263.1.S1_at|Mtr.11264.1.S1_at|Mtr.44500.1.S1_at
Medtr4g107450	MtrunA17_Chr4g0059901
Medtr4g107460	MtrunA17_Chr4g0059911
Medtr4g107470	MtrunA17_Chr4g0059921	Mtr.26891.1.S1_at|Mtr.44794.1.S1_at|Mtr.5864.1.S1_at
Medtr4g107490	MtrunA17_Chr4g0059951	Msa.940.1.S1_at
Medtr4g107500	MtrunA17_Chr4g0059961	Mtr.29496.1.S1_at|Mtr.8590.1.S1_at
Medtr4g107510	MtrunA17_Chr4g0059971
Medtr4g107530	MtrunA17_Chr4g0059981	Mtr.4962.1.S1_at
Medtr4g107580	MtrunA17_Chr4g0059991
Medtr4g107610	MtrunA17_Chr4g0060001
Medtr4g107620	MtrunA17_Chr4g0060011	Mtr.28671.1.S1_at
Medtr4g107630	MtrunA17_Chr4g0060021	Mtr.41132.1.S1_at
Medtr4g107650	MtrunA17_Chr4g0060031	Msa.3108.1.S1_at|Mtr.37445.1.S1_at
Medtr4g107670		Mtr.33747.1.S1_at|Mtr.34407.1.S1_at
Medtr4g107690	MtrunA17_Chr4R0304250
Medtr4g107720	MtrunA17_Chr4g0060091	Mtr.37437.1.S1_at
Medtr4g107730	MtrunA17_Chr4g0060101	Mtr.37438.1.S1_at|Mtr.33932.1.S1_at
Medtr4g107760	MtrunA17_Chr4g0060111
Medtr4g107780	MtrunA17_Chr4g0060121
Medtr4g107810	MtrunA17_Chr4g0060151
Medtr4g107820	MtrunA17_Chr4g0060161	Mtr.44229.1.S1_at
Medtr4g107830	MtrunA17_Chr4R0304700|MtrunA17_Chr4g0060171
Medtr4g107840	MtrunA17_Chr4g0060181	Mtr.7573.1.S1_at
Medtr4g107850	MtrunA17_Chr4g0060191	Mtr.4957.1.S1_at
Medtr4g107860	MtrunA17_Chr4g0060201	Mtr.15562.1.S1_at|Mtr.5114.1.S1_s_at
Medtr4g107870	MtrunA17_Chr4g0060211	Mtr.15563.1.S1_at
Medtr4g107875	MtrunA17_Chr4R0304740
Medtr4g107890	MtrunA17_Chr4g0060231	Mtr.11904.1.S1_at|Mtr.11927.1.S1_at|Mtr.49442.1.S1_s_at|Mtr.49442.1.S1_at|Mtr.49449.1.S1_at
Medtr4g107900		Mtr.15564.1.S1_at
Medtr4g107920	MtrunA17_Chr4g0060241	Mtr.15566.1.S1_at
Medtr4g107930	MtrunA17_Chr4g0060251	Mtr.45594.1.S1_s_at
Medtr4g107940	MtrunA17_Chr4g0060261	Mtr.49473.1.S1_at|Msa.996.1.S1_at
Medtr4g107970	MtrunA17_Chr4g0060271	Mtr.15568.1.S1_s_at
Medtr4g107995		Mtr.15569.1.S1_at
Medtr4g108000	MtrunA17_Chr4g0060281|MtrunA17_Chr4g0060301	Mtr.29284.1.S1_s_at|Mtr.32891.1.S1_at|Mtr.50963.1.S1_s_at|Mtr.25442.1.S1_s_at
Medtr4g108010		Mtr.50966.1.S1_at
Medtr4g108030	MtrunA17_Chr4g0060311	Mtr.15594.1.S1_s_at
Medtr4g108040	MtrunA17_Chr4g0060321	Mtr.15596.1.S1_at|Mtr.15596.1.S1_s_at
Medtr4g108050	MtrunA17_Chr4g0060331	Mtr.15599.1.S1_at
Medtr4g108060	MtrunA17_Chr4g0060341	Mtr.15600.1.S1_at
Medtr4g108080	MtrunA17_Chr4g0060351	Mtr.33783.1.S1_at|Mtr.51012.1.S1_at
Medtr4g108100	MtrunA17_Chr4g0060361	Mtr.15618.1.S1_at
Medtr4g108140	MtrunA17_Chr4g0060381	Mtr.13464.1.S1_at|Mtr.42008.1.S1_s_at|Mtr.42008.1.S1_at|Mtr.51079.1.S1_s_at
Medtr4g108150	MtrunA17_Chr4g0060391	Mtr.37275.1.S1_at|Mtr.51082.1.S1_at
Medtr4g108153	MtrunA17_Chr4g0060401
Medtr4g108163	MtrunA17_Chr4g0060411|MtrunA17_Chr4g0060421
Medtr4g108170	MtrunA17_Chr4g0060431	Mtr.49882.1.S1_at
Medtr4g108180		Mtr.49883.1.S1_at
Medtr4g108210	MtrunA17_Chr4g0060451|MtrunA17_Chr4g0060471	Mtr.49890.1.S1_at
Medtr4g108230	MtrunA17_Chr4g0060481
Medtr4g108240	MtrunA17_Chr4g0060501	Mtr.36249.1.S1_at|Mtr.49894.1.S1_s_at
Medtr4g108250	MtrunA17_Chr4g0060511|MtrunA17_Chr4R0305640
Medtr4g108260	MtrunA17_Chr4g0060521	Mtr.49896.1.S1_at
Medtr4g108270	MtrunA17_Chr4g0060531	Mtr.49897.1.S1_at
Medtr4g108280	MtrunA17_Chr4g0060541	Mtr.19738.1.S1_at
Medtr4g108310	MtrunA17_Chr4R0305830|MtrunA17_Chr4g0060551	Msa.1392.1.S1_at|Mtr.49898.1.S1_at
Medtr4g108330	MtrunA17_Chr4g0060561	Mtr.19730.1.S1_at|Mtr.19730.1.S1_s_at|Mtr.32341.1.S1_at|Mtr.32341.1.S1_s_at|Mtr.7204.1.S1_at
Medtr4g108340	MtrunA17_Chr4g0060571	Mtr.19729.1.S1_at
Medtr4g108350	MtrunA17_Chr4g0060581	Mtr.49904.1.S1_at
Medtr4g108360	MtrunA17_Chr4g0060591	Mtr.19721.1.S1_at
Medtr4g108370	MtrunA17_Chr4g0060601	Mtr.33776.1.S1_x_at|Mtr.33776.1.S1_at|Mtr.49910.1.S1_at
Medtr4g108400		Mtr.49913.1.S1_at
Medtr4g108570	MtrunA17_Chr4g0060621	Mtr.12154.1.S1_at
Medtr4g108590	MtrunA17_Chr4g0060631	Mtr.41611.1.S1_at
Medtr4g108640	MtrunA17_Chr4R0306060
Medtr4g108650	MtrunA17_Chr4g0060641
Medtr4g108660	MtrunA17_Chr4g0060651
Medtr4g108690	MtrunA17_Chr4g0060811
Medtr4g108700	MtrunA17_Chr4g0060821	Mtr.39794.1.S1_at
Medtr4g108710	MtrunA17_Chr4g0060831	Mtr.9339.1.S1_at
Medtr4g108720	MtrunA17_Chr4g0060841
Medtr4g108750	MtrunA17_Chr4g0060901
Medtr4g108760	MtrunA17_Chr4g0060931	Mtr.41161.1.S1_at
Medtr4g108780	MtrunA17_Chr4g0060941
Medtr4g108800	MtrunA17_Chr4g0060951	Mtr.8835.1.S1_s_at|Mtr.8835.1.S1_at
Medtr4g108820	MtrunA17_Chr4g0060971
Medtr4g108830	MtrunA17_Chr4g0060981	Mtr.7153.1.S1_at
Medtr4g108870	MtrunA17_Chr4g0061011
Medtr4g108880	MtrunA17_Chr4g0061021	Mtr.39119.1.S1_at
Medtr4g108890	MtrunA17_Chr4g0061031
Medtr4g108900	MtrunA17_Chr4g0061041	Mtr.32931.1.S1_at
Medtr4g108940	MtrunA17_Chr4g0061061
Medtr4g108990	MtrunA17_Chr4g0061071
Medtr4g109010	MtrunA17_Chr4g0061081
Medtr4g109020	MtrunA17_Chr4g0061091	Mtr.43498.1.S1_at
Medtr4g109030	MtrunA17_Chr4g0061101
Medtr4g109040	MtrunA17_Chr4g0061111
Medtr4g109090	MtrunA17_Chr4g0061141	Mtr.1592.1.S1_at|Mtr.1592.1.S1_s_at|Mtr.2532.1.S1_at|Mtr.42122.1.S1_at|Mtr.8233.1.S1_at
Medtr4g109100	MtrunA17_Chr4g0061151	Mtr.29996.1.S1_at
Medtr4g109110	MtrunA17_Chr4g0061161
Medtr4g109130	MtrunA17_Chr4g0061171	Msa.3033.1.S1_at|Mtr.43167.1.S1_at
Medtr4g109140	MtrunA17_Chr4g0061181	Msa.1397.1.S1_at|Mtr.2019.1.S1_at
Medtr4g109150	MtrunA17_Chr4g0061191
Medtr4g109170	MtrunA17_Chr4g0061201
Medtr4g109190	MtrunA17_Chr4g0061211	Mtr.13627.1.S1_at|Mtr.36337.1.S1_at
Medtr4g109220	MtrunA17_Chr4g0061221
Medtr4g109230	MtrunA17_Chr4g0061231	Mtr.2577.1.S1_at|Mtr.26990.1.S1_at|Mtr.28370.1.S1_at
Medtr4g109260	MtrunA17_Chr4g0061241
Medtr4g109270	MtrunA17_Chr4g0061241
Medtr4g109280	MtrunA17_Chr4g0061251	Mtr.2616.1.S1_at
Medtr4g109290	MtrunA17_Chr4g0061261	Mtr.13929.1.S1_at
Medtr4g109300	MtrunA17_Chr4g0061271
Medtr4g109310	MtrunA17_Chr4g0061281	Msa.2996.1.S1_at|Mtr.41356.1.S1_at
Medtr4g109330	MtrunA17_Chr4g0061291
Medtr4g109340	MtrunA17_Chr4g0061301	Mtr.13596.1.S1_at
Medtr4g109360	MtrunA17_Chr4g0061311	Mtr.41235.1.S1_at
Medtr4g109380	MtrunA17_Chr4g0061321
Medtr4g109390	MtrunA17_Chr4g0061331	Mtr.11899.1.S1_at|Mtr.1869.1.S1_at
Medtr4g109400	MtrunA17_Chr4g0061341	Mtr.29828.1.S1_at|Mtr.1599.1.S1_at
Medtr4g109420	MtrunA17_Chr4g0061351	Mtr.45122.1.S1_at|Mtr.5696.1.S1_at
Medtr4g109450	MtrunA17_Chr4g0061371	Mtr.12607.1.S1_at|Mtr.9625.1.S1_at
Medtr4g109470	MtrunA17_Chr4g0061381	Mtr.36333.1.S1_at|Mtr.6517.1.S1_at
Medtr4g109480	MtrunA17_Chr4g0061391	Mtr.2495.1.S1_at|Mtr.13679.1.S1_at|Mtr.29285.1.S1_at
Medtr4g109490	MtrunA17_Chr4g0061401	Mtr.10819.1.S1_at|Mtr.40772.1.S1_at
Medtr4g109500	MtrunA17_Chr4g0061411	Mtr.42599.1.S1_at|Mtr.33471.1.S1_at
Medtr4g109510	MtrunA17_Chr4g0061421	Mtr.27640.1.S1_at
Medtr4g109520	MtrunA17_Chr4g0061431
Medtr4g109530	MtrunA17_Chr4g0061441	Mtr.29095.1.S1_at
Medtr4g109540	MtrunA17_Chr4g0061451	Mtr.13000.1.S1_at
Medtr4g109550	MtrunA17_Chr4g0061461	Mtr.5152.1.S1_at
Medtr4g109570	MtrunA17_Chr4g0061481
Medtr4g109580	MtrunA17_Chr4g0061491	Mtr.37909.1.S1_at
Medtr4g109590	MtrunA17_Chr4g0061501
Medtr4g109600	MtrunA17_Chr4g0061511	Mtr.43190.1.S1_at
Medtr4g109610	MtrunA17_Chr4g0061521	Mtr.10315.1.S1_at|Mtr.40043.1.S1_s_at
Medtr4g109640	MtrunA17_Chr4g0061531|MtrunA17_Chr4g0061541	Mtr.1673.1.S1_at|Mtr.41131.1.S1_at
Medtr4g109650	MtrunA17_Chr4g0061551	Mtr.10324.1.S1_at
Medtr4g109660	MtrunA17_Chr4g0061561
Medtr4g109680	MtrunA17_Chr4g0061581	Mtr.29831.1.S1_at|Mtr.9567.1.S1_at
Medtr4g109700	MtrunA17_Chr4g0061591	Mtr.6493.1.S1_at
Medtr4g109720	MtrunA17_Chr4g0061601	Mtr.44046.1.S1_at|Mtr.8825.1.S1_at
Medtr4g109760	MtrunA17_Chr4g0061641
Medtr4g109770	MtrunA17_Chr4g0061651	Mtr.29060.1.S1_at|Mtr.33868.1.S1_at
Medtr4g109810	MtrunA17_Chr4g0061671
Medtr4g109830	MtrunA17_Chr4g0061691	Mtr.10154.1.S1_at|Mtr.44860.1.S1_at
Medtr4g109880	MtrunA17_Chr4g0061701
Medtr4g109890	MtrunA17_Chr4g0061711	Mtr.7053.1.S1_at|Mtr.4397.1.S1_at
Medtr4g109900	MtrunA17_Chr4g0061721	Mtr.1575.1.S1_at
Medtr4g109920	MtrunA17_Chr4g0061731	Mtr.44612.1.S1_at
Medtr4g109950	MtrunA17_Chr4g0061741
Medtr4g109960	MtrunA17_Chr4g0061751	Mtr.3995.1.S1_at
Medtr4g109980	MtrunA17_Chr4g0061761	Mtr.5436.1.S1_at
Medtr4g110020	MtrunA17_Chr4g0061771
Medtr4g110030	MtrunA17_Chr4g0061781
Medtr4g110040	MtrunA17_Chr4g0061791	Mtr.36308.1.S1_at|Mtr.37837.1.S1_at|Mtr.37837.1.S1_s_at|Mtr.37838.1.S1_at
Medtr4g110090	MtrunA17_Chr4g0061801
Medtr4g110100	MtrunA17_Chr4g0061811	Mtr.6548.1.S1_at
Medtr4g110110	MtrunA17_Chr4g0061821
Medtr4g110130	MtrunA17_Chr4g0061911
Medtr4g110140	MtrunA17_Chr4g0061931
Medtr4g110170	MtrunA17_Chr4g0062231
Medtr4g111640	MtrunA17_Chr4g0062311|MtrunA17_Chr4g0062341	Mtr.17502.1.S1_at
Medtr4g111700	MtrunA17_Chr4g1019778
Medtr4g111710	MtrunA17_Chr4g0062371	Mtr.28573.1.S1_at
Medtr4g111720	MtrunA17_Chr4g0062381	Msa.1517.1.S1_at|Mtr.39782.1.S1_at
Medtr4g111750	MtrunA17_Chr4g0062401	Mtr.41654.1.S1_at
Medtr4g111770	MtrunA17_Chr4g0062431	Mtr.31205.1.S1_at
Medtr4g111780	MtrunA17_Chr4g0062441
Medtr4g111795	MtrunA17_Chr4g0062451
Medtr4g111810	MtrunA17_Chr4g0062461	Mtr.41300.1.S1_at
Medtr4g111840	MtrunA17_Chr4g0062471	Mtr.38735.1.S1_at|Mtr.38735.1.S1_s_at
Medtr4g111860	MtrunA17_Chr4g0062491	Mtr.33153.1.S1_x_at|Mtr.33153.1.S1_at|Mtr.7991.1.S1_at
Medtr4g111870	MtrunA17_Chr4g0062501	Mtr.13881.1.S1_at
Medtr4g111880	MtrunA17_Chr4g0062521
Medtr4g111890	MtrunA17_Chr4g0062531|MtrunA17_Chr4R0311990
Medtr4g111915	MtrunA17_Chr4g0062551
Medtr4g111925	MtrunA17_Chr7g0245131	Mtr.1862.1.S1_at
Medtr4g111935	MtrunA17_Chr4g0062691
Medtr4g111945	MtrunA17_Chr4g0062701	Mtr.32837.1.S1_at|Mtr.7081.1.S1_at
Medtr4g111965	MtrunA17_Chr4g0062731	Mtr.31603.1.S1_at|Mtr.44352.1.S1_at
Medtr4g111975	MtrunA17_Chr4g0062741	Mtr.10170.1.S1_at
Medtr4g111985	MtrunA17_Chr4g0062751	Mtr.45078.1.S1_at|Mtr.11945.1.S1_at|Mtr.45434.1.S1_at
Medtr4g112015	MtrunA17_Chr4g0062761	Mtr.11137.1.S1_at|Mtr.13403.1.S1_at
Medtr4g112025	MtrunA17_Chr4g0062771
Medtr4g112035	MtrunA17_Chr4g0062781	Mtr.32469.1.S1_at|Mtr.42689.1.S1_at
Medtr4g112045	MtrunA17_Chr4g0062801	Mtr.38927.1.S1_at|Mtr.42725.1.S1_at
Medtr4g112080	MtrunA17_Chr4g0062391	Mtr.27138.1.S1_at|Mtr.36836.1.S1_at|Mtr.9276.1.S1_at
Medtr4g112310	MtrunA17_Chr4g0062311|MtrunA17_Chr4g0062341	Mtr.17502.1.S1_at
Medtr4g112320	MtrunA17_Chr4g0062321	Mtr.14227.1.S1_at|Mtr.17504.1.S1_at
Medtr4g112340	MtrunA17_Chr4g0062301|MtrunA17_Chr4R0311320|MtrunA17_Chr4g0062321	Mtr.14227.1.S1_at|Mtr.17504.1.S1_at
Medtr4g112350	MtrunA17_Chr4g0062291	Mtr.14236.1.S1_at
Medtr4g112370	MtrunA17_Chr4g0062281	Mtr.14239.1.S1_at
Medtr4g112380	MtrunA17_Chr4g0062271	Mtr.14243.1.S1_at
Medtr4g112420	MtrunA17_Chr4g0062261	Mtr.14251.1.S1_s_at|Mtr.14251.1.S1_at|Mtr.9588.1.S1_at|Mtr.14246.1.S1_at|Mtr.3111.1.S1_at
Medtr4g112430	MtrunA17_Chr4g0062251	Mtr.17506.1.S1_at|Mtr.1874.1.S1_at|Mtr.1874.1.S1_s_at
Medtr4g112440	MtrunA17_Chr4g0062241	Mtr.14261.1.S1_at
Medtr4g112460	MtrunA17_Chr4g0062221	Mtr.14271.1.S1_at
Medtr4g112490	MtrunA17_Chr4g0062161	Mtr.17511.1.S1_at
Medtr4g112500	MtrunA17_Chr4g0062151	Mtr.14278.1.S1_at
Medtr4g112530	MtrunA17_Chr4g0062121	Mtr.13564.1.S1_s_at|Mtr.14290.1.S1_at|Mtr.17512.1.S1_at|Mtr.44812.1.S1_s_at
Medtr4g112540	MtrunA17_Chr4g0062111	Mtr.17521.1.S1_s_at|Mtr.17521.1.S1_x_at|Mtr.17521.1.S1_at|Mtr.41040.1.S1_at
Medtr4g112570	MtrunA17_Chr4g0062101
Medtr4g112590	MtrunA17_Chr4g0062091
Medtr4g112600	MtrunA17_Chr4g0062081
Medtr4g112610	MtrunA17_Chr4g0062071
Medtr4g112620	MtrunA17_Chr4g0062051	Msa.2490.1.S1_at
Medtr4g112630	MtrunA17_Chr4g0062031	Msa.2490.1.S1_at
Medtr4g112650	MtrunA17_Chr4g0062021
Medtr4g112660	MtrunA17_Chr4R0310610
Medtr4g112670	MtrunA17_Chr4g0062001	Mtr.28702.1.S1_at
Medtr4g112680	MtrunA17_Chr4g0061991
Medtr4g112780	MtrunA17_Chr4g0061981	Mtr.9080.1.S1_at
Medtr4g112790	MtrunA17_Chr4g0061971	Mtr.38688.1.S1_at|Mtr.4018.1.S1_at
Medtr4g112810	MtrunA17_Chr4g0061951	Mtr.10767.1.S1_at|Mtr.31487.1.S1_at|Mtr.31487.1.S1_s_at
Medtr4g112820	MtrunA17_Chr4g0061841
Medtr4g112830	MtrunA17_Chr4g0061861
Medtr4g112860	MtrunA17_Chr4g0061881	Mtr.44820.1.S1_at|Mtr.44973.1.S1_at
Medtr4g112870	MtrunA17_Chr4g0061891
Medtr4g112890	MtrunA17_Chr4g0061901	Mtr.45250.1.S1_at
Medtr4g112900	MtrunA17_Chr4g0061921	Mtr.8890.1.S1_at
Medtr4g112970	MtrunA17_Chr4g0062811	Msa.1923.1.S1_at
Medtr4g112990	MtrunA17_Chr4g0062841	Mtr.32098.1.S1_at|Mtr.4646.1.S1_at
Medtr4g112995	MtrunA17_Chr4g0062861
Medtr4g113020	MtrunA17_Chr4g0062821	Mtr.37810.1.S1_s_at|Mtr.37810.1.S1_at|Mtr.44033.1.S1_at|Mtr.8816.1.S1_at
Medtr4g113070	MtrunA17_Chr4g0062871
Medtr4g113080	MtrunA17_Chr4g0062881
Medtr4g113090	MtrunA17_Chr4g0062901	Mtr.37515.1.S1_at
Medtr4g113100	MtrunA17_Chr4g0062911	Mtr.13163.1.S1_at|Mtr.38739.1.S1_at
Medtr4g113140	MtrunA17_Chr4g0062921
Medtr4g113150	MtrunA17_Chr4g0062931	Mtr.32355.1.S1_at|Mtr.39605.1.S1_at
Medtr4g113160	MtrunA17_Chr4R0313310
Medtr4g113170	MtrunA17_Chr4R0313350
Medtr4g113200	MtrunA17_Chr4g0062941
Medtr4g113210	MtrunA17_Chr4g0062951
Medtr4g113220	MtrunA17_Chr4g0062961
Medtr4g113240	MtrunA17_Chr4g0062971
Medtr4g113250	MtrunA17_Chr4g0062981
Medtr4g113270	MtrunA17_Chr4g0062991|MtrunA17_Chr4g0063001	Mtr.35961.1.S1_at
Medtr4g113280	MtrunA17_Chr4g0063011	Mtr.42237.1.S1_at
Medtr4g113290	MtrunA17_Chr4g0063021
Medtr4g113335	MtrunA17_Chr4g0063041
Medtr4g113345	MtrunA17_Chr4g0063051	Mtr.8002.1.S1_at
Medtr4g113360	MtrunA17_Chr4R0313730
Medtr4g113370	MtrunA17_Chr4g0063071
Medtr4g113390	MtrunA17_Chr4g0063081
Medtr4g113395	MtrunA17_Chr4R0313770
Medtr4g113405	MtrunA17_Chr4g0063091
Medtr4g113430	MtrunA17_Chr4g0063101	Mtr.51520.1.S1_at
Medtr4g113480	MtrunA17_Chr4g0063111	Mtr.15204.1.S1_at
Medtr4g113485	MtrunA17_Chr4R0314190	Mtr.15205.1.S1_at
Medtr4g113495	MtrunA17_Chr4R0314230
Medtr4g113505	MtrunA17_Chr4g0063121	Mtr.15207.1.S1_at
Medtr4g113520	MtrunA17_Chr4g0063131	Mtr.51986.1.S1_at|Mtr.51978.1.S1_at
Medtr4g113525	MtrunA17_Chr4R0314410
Medtr4g113530	MtrunA17_Chr4g0063141	Mtr.31572.1.S1_s_at|Mtr.31572.1.S1_at|Mtr.51989.1.S1_s_at
Medtr4g113590		Mtr.15212.1.S1_at
Medtr4g113600	MtrunA17_Chr4g0063161	Mtr.51996.1.S1_at
Medtr4g113620	MtrunA17_Chr4g0063191|MtrunA17_Chr4g0063211	Mtr.15216.1.S1_s_at|Mtr.35120.1.S1_at
Medtr4g113625		Mtr.26705.1.S1_at
Medtr4g113635		Mtr.15221.1.S1_x_at|Mtr.26706.1.S1_at
Medtr4g113650	MtrunA17_Chr4g0063221	Mtr.1260.1.S1_at
Medtr4g113660		Mtr.1261.1.S1_at
Medtr4g113670	MtrunA17_Chr4g0063231	Mtr.1263.1.S1_at|Mtr.3801.1.S1_at
Medtr4g113680		Mtr.26707.1.S1_at
Medtr4g113710	MtrunA17_Chr4g0063251	Mtr.1266.1.S1_at
Medtr4g113720	MtrunA17_Chr4g0063261	Mtr.1267.1.S1_at|Mtr.26709.1.S1_s_at|Mtr.26709.1.S1_at|Mtr.32138.1.S1_at
Medtr4g113730	MtrunA17_Chr4g0063281	Mtr.26710.1.S1_at
Medtr4g113740	MtrunA17_Chr4g0063291	Mtr.26713.1.S1_at|Mtr.26713.1.S1_s_at
Medtr4g113750	MtrunA17_Chr4g0063301	Mtr.1268.1.S1_at
Medtr4g113790	MtrunA17_Chr4g0063311	Mtr.10138.1.S1_at|Mtr.13169.1.S1_at
Medtr4g113810	MtrunA17_Chr4g0063321
Medtr4g113820	MtrunA17_Chr4g0063331	Mtr.12646.1.S1_at
Medtr4g113830	MtrunA17_Chr4g0063341
Medtr4g113840	MtrunA17_Chr4g0063351
Medtr4g113860	MtrunA17_Chr4g0063361
Medtr4g113890	MtrunA17_Chr4g0063371
Medtr4g113940	MtrunA17_Chr4g0063391
Medtr4g113970	MtrunA17_Chr4g0063401	Mtr.11793.1.S1_at
Medtr4g113980	MtrunA17_Chr4g0063411
Medtr4g113990	MtrunA17_Chr4g0063421	Mtr.32457.1.S1_at
Medtr4g114000	MtrunA17_Chr4g0063431	Mtr.2580.1.S1_at
Medtr4g114030	MtrunA17_Chr4g0063451	Mtr.41044.1.S1_at
Medtr4g114040	MtrunA17_Chr4g0063461
Medtr4g114050	MtrunA17_Chr4g0063471	Mtr.12739.1.S1_at
Medtr4g114060	MtrunA17_Chr4g0063491
Medtr4g114080	MtrunA17_Chr4g0063501
Medtr4g114090	MtrunA17_Chr4R0315490
Medtr4g114100	MtrunA17_Chr4g0063511	Mtr.42790.1.S1_at
Medtr4g114105	MtrunA17_Chr4g0063521	Mtr.3438.1.S1_at
Medtr4g114110	MtrunA17_Chr4g0063531
Medtr4g114120	MtrunA17_Chr4g0063551	Mtr.30714.1.S1_at|Mtr.41893.1.S1_at
Medtr4g114140	MtrunA17_Chr4g0063621	Mtr.37802.1.S1_at
Medtr4g114160	MtrunA17_Chr4g0063631	Mtr.13921.1.S1_at
Medtr4g114180	MtrunA17_Chr4g0063651	Mtr.12236.1.S1_at
Medtr4g114210	MtrunA17_Chr4g0063671	Mtr.10248.1.S1_at|Mtr.31928.1.S1_at
Medtr4g114220	MtrunA17_Chr4g0063681
Medtr4g114240	MtrunA17_Chr4g0063691	Mtr.42759.1.S1_at|Mtr.4615.1.S1_at
Medtr4g114250	MtrunA17_Chr4g0063701	Mtr.6069.1.S1_at
Medtr4g114260	MtrunA17_Chr4g0063711
Medtr4g114280		Mtr.42759.1.S1_at
Medtr4g114320	MtrunA17_Chr4g0063561	Mtr.28595.1.S1_at
Medtr4g114330	MtrunA17_Chr4g0063571	Mtr.9781.1.S1_at
Medtr4g114340	MtrunA17_Chr4g0063591	Msa.3151.1.S1_at|Mtr.39005.1.S1_at|Mtr.44730.1.S1_at
Medtr4g114360	MtrunA17_Chr4R0315620	Mtr.40767.1.S1_at
Medtr4g114410	MtrunA17_Chr4g0063641
Medtr4g114550	MtrunA17_Chr4g0063731	Msa.1511.1.S1_at|Mtr.38018.1.S1_at
Medtr4g114570	MtrunA17_Chr4g0063751	Mtr.46451.1.S1_at
Medtr4g114580	MtrunA17_Chr4g0063771
Medtr4g114600	MtrunA17_Chr4g0063791	Mtr.24755.1.S1_at
Medtr4g114610	MtrunA17_Chr4g0063821	Mtr.24757.1.S1_at|Mtr.35646.1.S1_at
Medtr4g114620	MtrunA17_Chr4g0063831	Mtr.24758.1.S1_at|Mtr.28169.1.S1_at
Medtr4g114635		Mtr.24760.1.S1_at
Medtr4g114640	MtrunA17_Chr4g0063841	Mtr.6769.1.S1_at|Mtr.6769.1.S1_s_at
Medtr4g114643		Mtr.24762.1.S1_at
Medtr4g114650	MtrunA17_Chr4g0063851|MtrunA17_Chr4g0063861	Mtr.24764.1.S1_at|Mtr.24763.1.S1_at|Mtr.46446.1.S1_at
Medtr4g114660	MtrunA17_Chr4g0063871	Mtr.24765.1.S1_at
Medtr4g114670	MtrunA17_Chr4g0063881	Mtr.24767.1.S1_at|Mtr.24766.1.S1_at|Mtr.44933.1.S1_at|Mtr.9431.1.S1_s_at|Mtr.46444.1.S1_at
Medtr4g114690	MtrunA17_Chr4g0063891	Mtr.46442.1.S1_at|Mtr.5040.1.S1_s_at
Medtr4g114710	MtrunA17_Chr4g0063911
Medtr4g114720	MtrunA17_Chr4g0063921
Medtr4g114730	MtrunA17_Chr4g0063931	Mtr.38995.1.S1_at
Medtr4g114770	MtrunA17_Chr4g0063941	Mtr.9419.1.S1_at
Medtr4g114785	MtrunA17_Chr4g0063971
Medtr4g114810	MtrunA17_Chr4g0064001
Medtr4g114830	MtrunA17_Chr4g0064031
Medtr4g114840	MtrunA17_Chr4R0316940
Medtr4g114850	MtrunA17_Chr4g0064021	Mtr.31686.1.S1_at|Mtr.43516.1.S1_at|Mtr.31854.1.S1_at
Medtr4g114870	MtrunA17_Chr4g0064041	Mtr.31903.1.S1_at|Mtr.4815.1.S1_at
Medtr4g114900	MtrunA17_Chr4g0064051
Medtr4g114930	MtrunA17_Chr4g0064061	Mtr.34171.1.S1_at|Mtr.5052.1.S1_at
Medtr4g114950	MtrunA17_Chr4g0064071
Medtr4g114960	MtrunA17_Chr4g0064081
Medtr4g114970	MtrunA17_Chr4g0064091
Medtr4g114980	MtrunA17_Chr4g0064101	Mtr.39072.1.S1_at|Mtr.5809.1.S1_at|Mtr.7020.1.S1_at
Medtr4g115050	MtrunA17_Chr4g0064111
Medtr4g115070	MtrunA17_Chr4g0064121
Medtr4g115075	MtrunA17_Chr4g0064131	Mtr.36771.1.S1_at
Medtr4g115090	MtrunA17_Chr4g0064141	Mtr.1245.1.S1_at|Mtr.33513.1.S1_at
Medtr4g115110		Mtr.1244.1.S1_at
Medtr4g115120	MtrunA17_Chr4g0064201	Mtr.26689.1.S1_at|Mtr.44663.1.S1_s_at
Medtr4g115140		Mtr.1242.1.S1_at
Medtr4g115150	MtrunA17_Chr4g0064211	Mtr.26688.1.S1_at
Medtr4g115160	MtrunA17_Chr4g0064221	Mtr.2173.1.S1_s_at|Mtr.2173.1.S1_at|Mtr.26687.1.S1_at|Mtr.26687.1.S1_s_at|Mtr.28740.1.S1_at
Medtr4g115170	MtrunA17_Chr4g0064231	Mtr.45252.1.S1_s_at
Medtr4g115210		Mtr.1239.1.S1_at
Medtr4g115230		Mtr.26682.1.S1_at
Medtr4g115300	MtrunA17_Chr4g0064291	Msa.1113.1.S1_at
Medtr4g115320	MtrunA17_Chr4g0064301	Mtr.33199.1.S1_at
Medtr4g115330	MtrunA17_Chr4R0318480|MtrunA17_Chr4g0064311	Mtr.9074.1.S1_at
Medtr4g115350	MtrunA17_Chr4g0064341	Mtr.41350.1.S1_at|Mtr.6932.1.S1_at|Mtr.38651.1.S1_at
Medtr4g115360	MtrunA17_Chr4g0064361	Mtr.37354.1.S1_s_at|Mtr.37353.1.S1_at|Mtr.7656.1.S1_at
Medtr4g115390	MtrunA17_Chr4g0064371
Medtr4g115400	MtrunA17_Chr4g0064381	Mtr.9749.1.S1_at
Medtr4g115420	MtrunA17_Chr4g0064391	Msa.414.1.S1_at|Mtr.3110.1.S1_at|Mtr.37575.1.S1_at
Medtr4g115450	MtrunA17_Chr4g0064401	Mtr.1737.1.S1_at|Mtr.13523.1.S1_s_at|Mtr.18652.1.S1_at|Mtr.27683.1.S1_a_at
Medtr4g115460	MtrunA17_Chr4g0064411	Mtr.18653.1.S1_at|Mtr.50722.1.S1_at
Medtr4g115480	MtrunA17_Chr4g0064421|MtrunA17_Chr4R0318980
Medtr4g115490		Mtr.18654.1.S1_at|Mtr.50721.1.S1_at
Medtr4g115500	MtrunA17_Chr4g0064451	Mtr.18655.1.S1_at|Mtr.39130.1.S1_at|Mtr.39130.1.S1_s_at
Medtr4g115510	MtrunA17_Chr4R0318990	Mtr.23116.1.S1_s_at
Medtr4g115530	MtrunA17_Chr4g0064461	Mtr.50720.1.S1_s_at
Medtr4g115540	MtrunA17_Chr4g0064471	Mtr.50718.1.S1_s_at|Mtr.50719.1.S1_s_at|Mtr.50718.1.S1_at
Medtr4g115580	MtrunA17_Chr4g0064481	Mtr.18659.1.S1_s_at|Mtr.39922.1.S1_at
Medtr4g115620	MtrunA17_Chr4g0064501	Msa.2578.1.S1_at|Msa.1951.1.S1_s_at|Mtr.10656.1.S1_at|Mtr.38643.1.S1_s_at|Mtr.50716.1.S1_s_at
Medtr4g115630	MtrunA17_Chr4g0064511	Mtr.12777.1.S1_at|Mtr.18661.1.S1_s_at|Mtr.7384.1.S1_at|Mtr.7384.1.S1_s_at
Medtr4g115640	MtrunA17_Chr4g0064521	Mtr.23112.1.S1_at|Mtr.36903.1.S1_at
Medtr4g115660	MtrunA17_Chr4g0064531	Mtr.32013.1.S1_at|Mtr.47569.1.S1_at
Medtr4g115670	MtrunA17_Chr4g0064541	Msa.1575.1.S1_at|Mtr.40479.1.S1_at|Mtr.47570.1.S1_s_at
Medtr4g115690	MtrunA17_Chr4g0064551	Mtr.11509.1.S1_at
Medtr4g115710	MtrunA17_Chr4g0064571
Medtr4g115720	MtrunA17_Chr4g0064591
Medtr4g115730	MtrunA17_Chr4g0064601	Mtr.38263.1.S1_at
Medtr4g115740	MtrunA17_Chr4g0064611	Mtr.29226.1.S1_at|Mtr.44224.1.S1_at
Medtr4g115780	MtrunA17_Chr4g0064621
Medtr4g115810	MtrunA17_Chr4g0064641
Medtr4g115860	MtrunA17_Chr4g0064651
Medtr4g115880	MtrunA17_Chr4g0064671|MtrunA17_Chr4g0064681	Mtr.5163.1.S1_at
Medtr4g115890	MtrunA17_Chr4g0064691	Mtr.11463.1.S1_at
Medtr4g115900	MtrunA17_Chr4g0064701	Mtr.9705.1.S1_s_at|Mtr.9705.1.S1_at
Medtr4g115920	MtrunA17_Chr4g0064711	Mtr.24581.1.S1_at|Mtr.24581.1.S1_s_at|Mtr.38047.1.S1_at|Mtr.38046.1.S1_s_at
Medtr4g115930	MtrunA17_Chr4g0064731	Mtr.13848.1.S1_at|Mtr.24582.1.S1_at
Medtr4g115970	MtrunA17_Chr4g0064741	Mtr.24585.1.S1_at|Mtr.30445.1.S1_at
Medtr4g115980	MtrunA17_Chr4g0064761	Mtr.24586.1.S1_at
Medtr4g115990	MtrunA17_Chr4g0064771	Mtr.24587.1.S1_at
Medtr4g116010	MtrunA17_Chr4g0064781	Mtr.46586.1.S1_at
Medtr4g116020		Mtr.24588.1.S1_at
Medtr4g116023	MtrunA17_Chr4R0320070	Mtr.24589.1.S1_at
Medtr4g116030	MtrunA17_Chr4g0064801	Mtr.24591.1.S1_at
Medtr4g116040	MtrunA17_Chr4g0064821	Mtr.18432.1.S1_at
Medtr4g116050		Mtr.18431.1.S1_at
Medtr4g116060	MtrunA17_Chr4g0064831	Mtr.50864.1.S1_at
Medtr4g116070	MtrunA17_Chr4g0064851	Mtr.13616.1.S1_s_at|Mtr.18430.1.S1_at
Medtr4g116080	MtrunA17_Chr4g0064861	Mtr.18429.1.S1_at
Medtr4g116100		Mtr.50865.1.S1_at
Medtr4g116110		Mtr.18425.1.S1_at
Medtr4g116130	MtrunA17_Chr0c28g0493951|MtrunA17_Chr0c28R0000090|MtrunA17_Chr4g0064911|MtrunA17_Chr4R0320320	Mtr.18423.1.S1_s_at|Mtr.44892.1.S1_at
Medtr4g116140	MtrunA17_Chr0c28g0493941|MtrunA17_Chr4g0064921|MtrunA17_Chr4R0320340	Mtr.18420.1.S1_at
Medtr4g116160	MtrunA17_Chr4g0064931	Mtr.18418.1.S1_at|Mtr.50869.1.S1_at
Medtr4g116170	MtrunA17_Chr4g0064941	Mtr.50870.1.S1_at
Medtr4g116190	MtrunA17_Chr4g0064961	Mtr.50874.1.S1_at
Medtr4g116200	MtrunA17_Chr4g0064971	Mtr.18406.1.S1_at
Medtr4g116210	MtrunA17_Chr4g0064981	Mtr.18398.1.S1_at
Medtr4g116220		Mtr.50885.1.S1_at|Mtr.50885.1.S1_x_at
Medtr4g116230		Mtr.50886.1.S1_at
Medtr4g116260	MtrunA17_Chr4R0320760	Mtr.24691.1.S1_at
Medtr4g116277	MtrunA17_Chr4g0065011	Msa.852.1.S1_at|Mtr.24689.1.S1_at
Medtr4g116290	MtrunA17_Chr4R0320810|MtrunA17_Chr4g0065031	Mtr.46507.1.S1_at
Medtr4g116300	MtrunA17_Chr4g0065041	Mtr.46508.1.S1_at
Medtr4g116320	MtrunA17_Chr4g0065051	Mtr.24685.1.S1_at|Mtr.36193.1.S1_at
Medtr4g116330	MtrunA17_Chr4g0065061	Mtr.18030.1.S1_at
Medtr4g116340	MtrunA17_Chr4g0065071	Mtr.49139.1.S1_at
Medtr4g116350	MtrunA17_Chr4g0065081	Mtr.32676.1.S1_at|Mtr.34178.1.S1_at|Mtr.34178.1.S1_s_at|Mtr.29995.1.S1_at
Medtr4g116360	MtrunA17_Chr4g0065091	Mtr.18031.1.S1_at|Mtr.24683.1.S1_s_at|Mtr.36495.1.S1_at
Medtr4g116370	MtrunA17_Chr4g0065101	Mtr.18032.1.S1_at|Mtr.35099.1.S1_at|Mtr.41322.1.S1_at|Mtr.44483.1.S1_s_at|Mtr.49142.1.S1_at|Mtr.49142.1.S1_s_at|Mtr.7126.1.S1_s_at|Mtr.24682.1.S1_at|Mtr.7126.1.S1_at
Medtr4g116380		Mtr.49143.1.S1_at
Medtr4g116400		Mtr.49146.1.S1_at
Medtr4g116410	MtrunA17_Chr4g0065131	Msa.1403.1.S1_at|Mtr.3053.1.S1_x_at|Mtr.49147.1.S1_x_at|Mtr.49147.1.S1_at|Mtr.6945.1.S1_at
Medtr4g116420	MtrunA17_Chr4g0065141	Mtr.18035.1.S1_at
Medtr4g116430	MtrunA17_Chr4g0065151	Mtr.38082.1.S1_at|Mtr.49149.1.S1_at
Medtr4g116440	MtrunA17_Chr4g0065161
Medtr4g116460	MtrunA17_Chr4g0065171	Mtr.10030.1.S1_at|Mtr.18036.1.S1_s_at|Mtr.9892.1.S1_s_at
Medtr4g116470	MtrunA17_Chr4g0065181	Mtr.49155.1.S1_at
Medtr4g116480	MtrunA17_Chr4g0065191	Mtr.18037.1.S1_at
Medtr4g116500	MtrunA17_Chr4g0065201	Mtr.18038.1.S1_at
Medtr4g116520	MtrunA17_Chr4g0065211	Mtr.49158.1.S1_at
Medtr4g116530	MtrunA17_Chr4g0065221	Mtr.18040.1.S1_at
Medtr4g116540	MtrunA17_Chr4g0065231	Mtr.18041.1.S1_at
Medtr4g116545	MtrunA17_Chr4g0065241	Mtr.45261.1.S1_at|Mtr.8842.1.S1_at
Medtr4g116570	MtrunA17_Chr4g0065291	Mtr.10237.1.S1_at|Mtr.32281.1.S1_at
Medtr4g116610	MtrunA17_Chr4g0065281
Medtr4g116620	MtrunA17_Chr4g0065271
Medtr4g116640	MtrunA17_Chr4g0065251
Medtr4g116770	MtrunA17_Chr4g0065301|MtrunA17_Chr4g0065311|MtrunA17_Chr4g0065321|MtrunA17_Chr4g0065331	Mtr.28810.1.S1_at|Mtr.31529.1.S1_at|Mtr.39178.1.S1_at|Mtr.9967.1.S1_at|Mtr.27204.1.S1_at
Medtr4g116790	MtrunA17_Chr4g0065341|MtrunA17_Chr4g0065351	Mtr.31895.1.S1_at|Mtr.5420.1.S1_s_at
Medtr4g116830	MtrunA17_Chr4g0065361
Medtr4g116840	MtrunA17_Chr4g0065381	Mtr.41496.1.S1_at|Mtr.11643.1.S1_at
Medtr4g116860	MtrunA17_Chr4g0065391	Mtr.8384.1.S1_at
Medtr4g116870	MtrunA17_Chr4g0065401	Mtr.35539.1.S1_at|Mtr.4628.1.S1_at|Mtr.7131.1.S1_at
Medtr4g116880	MtrunA17_Chr4g0065411
Medtr4g116900	MtrunA17_Chr4g0065421
Medtr4g116910	MtrunA17_Chr4g0065431
Medtr4g116920	MtrunA17_Chr4g0065451|MtrunA17_Chr4g0065461	Mtr.33283.1.S1_at
Medtr4g116930	MtrunA17_Chr4g0065471
Medtr4g116950	MtrunA17_Chr4g0065481
Medtr4g116980	MtrunA17_Chr4g0065491	Mtr.39546.1.S1_at
Medtr4g116990	MtrunA17_Chr4g0065501	Mtr.39553.1.S1_at
Medtr4g117000	MtrunA17_Chr4g0065511
Medtr4g117020	MtrunA17_Chr4g0065521
Medtr4g117030	MtrunA17_Chr4R0322440|MtrunA17_Chr4g0065541
Medtr4g117040	MtrunA17_Chr4g0065561	Mtr.9708.1.S1_at|Mtr.9760.1.S1_at
Medtr4g117050	MtrunA17_Chr4g0065571	Mtr.40315.1.S1_at
Medtr4g117090	MtrunA17_Chr4g0065581	Mtr.12715.1.S1_at
Medtr4g117120	MtrunA17_Chr4g0065601
Medtr4g117140	MtrunA17_Chr4g0065621	Mtr.38779.1.S1_at|Mtr.4047.1.S1_at
Medtr4g117170	MtrunA17_Chr4g0065631	Mtr.28741.1.S1_at
Medtr4g117180	MtrunA17_Chr4g0065641
Medtr4g117220	MtrunA17_Chr4g0065651
Medtr4g117250	MtrunA17_Chr4g0065661	Mtr.11840.1.S1_at
Medtr4g117260	MtrunA17_Chr4g0065671	Mtr.32048.1.S1_at
Medtr4g117270	MtrunA17_Chr4g0065681
Medtr4g117280	MtrunA17_Chr4g0065691	Mtr.39300.1.S1_at
Medtr4g117290	MtrunA17_Chr4g0065701
Medtr4g117300	MtrunA17_Chr4g0065711	Mtr.35306.1.S1_at
Medtr4g117310	MtrunA17_Chr4g0065721	Mtr.2016.1.S1_at
Medtr4g117330	MtrunA17_Chr4g0065731
Medtr4g117350	MtrunA17_Chr4g0065741	Mtr.33731.1.S1_s_at|Mtr.33731.1.S1_at
Medtr4g117360	MtrunA17_Chr4g0065751	Msa.2720.1.S1_at|Mtr.40515.1.S1_at
Medtr4g117370	MtrunA17_Chr4g0065771	Msa.1441.1.S1_at|Mtr.45570.1.S1_at
Medtr4g117380	MtrunA17_Chr4g0065781	Msa.1921.1.S1_at|Mtr.40550.1.S1_at
Medtr4g117390	MtrunA17_Chr4g0065791	Mtr.13919.1.S1_at|Mtr.13919.1.S1_s_at|Mtr.3731.1.S1_at|Mtr.45318.1.S1_at
Medtr4g117400	MtrunA17_Chr4g0065811	Mtr.43126.1.S1_at
Medtr4g117450	MtrunA17_Chr4g0065821	Mtr.27561.1.S1_at|Mtr.27561.1.S1_s_at|Mtr.36054.1.S1_x_at|Mtr.43127.1.S1_at
Medtr4g117470	MtrunA17_Chr4g0065831	Msa.3067.1.S1_at|Mtr.10478.1.S1_at
Medtr4g117480	MtrunA17_Chr4g0065841
Medtr4g117490	MtrunA17_Chr4g0065851	Mtr.10171.1.S1_at|Mtr.41878.1.S1_at
Medtr4g117500	MtrunA17_Chr4g0065861
Medtr4g117510	MtrunA17_Chr4g0065871
Medtr4g117520	MtrunA17_Chr4g0065881
Medtr4g117530	MtrunA17_Chr4g0065891
Medtr4g117540	MtrunA17_Chr4g0065901
Medtr4g117550	MtrunA17_Chr4g0065911
Medtr4g117570	MtrunA17_Chr4g0065941	Mtr.13297.1.S1_at|Mtr.44401.1.S1_at
Medtr4g117600	MtrunA17_Chr4g0065951
Medtr4g117610	MtrunA17_Chr4g0065961	Mtr.44895.1.S1_at
Medtr4g117660	MtrunA17_Chr4g0065981	Mtr.38252.1.S1_at|Mtr.41610.1.S1_at
Medtr4g117670	MtrunA17_Chr4g0065991
Medtr4g117680	MtrunA17_Chr4g0066001	Mtr.8774.1.S1_at
Medtr4g117720	MtrunA17_Chr4g0066011
Medtr4g117750	MtrunA17_Chr4g0066021|MtrunA17_Chr4g0066031	Mtr.26972.1.S1_at|Msa.348.1.S1_at
Medtr4g117780	MtrunA17_Chr4g0066041	Msa.348.1.S1_at
Medtr4g117800	MtrunA17_Chr4g0066051|MtrunA17_Chr4g0066061
Medtr4g117850	MtrunA17_Chr4g0066101
Medtr4g117870	MtrunA17_Chr4g0066111
Medtr4g117880	MtrunA17_Chr4g0066121	Mtr.1424.1.S1_at|Mtr.44473.1.S1_at
Medtr4g117890	MtrunA17_Chr4g0066131	Mtr.31520.1.S1_at|Mtr.42503.1.S1_at
Medtr4g117950	MtrunA17_Chr4g0066201
Medtr4g117960	MtrunA17_Chr4g0066221	Mtr.31288.1.S1_at|Mtr.31406.1.S1_at|Mtr.31406.1.S1_x_at
Medtr4g117970	MtrunA17_Chr4R0324680|MtrunA17_Chr4g0066241	Mtr.29575.1.S1_at
Medtr4g117980	MtrunA17_Chr4g0066261	Mtr.5863.1.S1_at
Medtr4g117990	MtrunA17_Chr4g0066271	Mtr.2999.1.S1_at
Medtr4g118000	MtrunA17_Chr4g0066281	Mtr.9007.1.S1_at
Medtr4g118010	MtrunA17_Chr4g0066291	Mtr.39213.1.S1_at|Mtr.9468.1.S1_at
Medtr4g118030	MtrunA17_Chr4g0066331
Medtr4g118050	MtrunA17_Chr4g0066341
Medtr4g118060	MtrunA17_Chr4g0066351
Medtr4g118320	MtrunA17_Chr4g0066361
Medtr4g118340	MtrunA17_Chr4g0066371	Mtr.10197.1.S1_at
Medtr4g118355	MtrunA17_Chr4g0066401	Mtr.13321.1.S1_at|Mtr.34416.1.S1_at|Mtr.41427.1.S1_at
Medtr4g118360	MtrunA17_Chr4g0066411
Medtr4g118370	MtrunA17_Chr4g0066421
Medtr4g118380	MtrunA17_Chr4g0066431
Medtr4g118400	MtrunA17_Chr4g0066441
Medtr4g118420	MtrunA17_Chr4g0066451	Mtr.9481.1.S1_at
Medtr4g118430	MtrunA17_Chr4g0066461
Medtr4g118440	MtrunA17_Chr4g0066471
Medtr4g118470	MtrunA17_Chr4g0066481
Medtr4g118480	MtrunA17_Chr4g0066491	Mtr.12749.1.S1_at
Medtr4g118510	MtrunA17_Chr4g0066521	Mtr.27450.1.S1_at|Mtr.8978.1.S1_at
Medtr4g118560	MtrunA17_Chr4g0066531	Mtr.31062.1.S1_at|Mtr.31062.1.S1_s_at|Mtr.37766.1.S1_at
Medtr4g118570	MtrunA17_Chr4g0066541
Medtr4g118590	MtrunA17_Chr4g0066571	Mtr.10792.1.S1_at|Mtr.11280.1.S1_at
Medtr4g118610	MtrunA17_Chr4g0066581	Mtr.10221.1.S1_at|Mtr.39031.1.S1_at
Medtr4g118630	MtrunA17_Chr4g0066591|MtrunA17_Chr4g0066601	Mtr.48547.1.S1_at
Medtr4g118640	MtrunA17_Chr4g0066611	Msa.1547.1.S1_at|Mtr.48548.1.S1_at
Medtr4g118650		Mtr.21667.1.S1_at
Medtr4g118657		Mtr.48549.1.S1_at
Medtr4g118660	MtrunA17_Chr4g0066631	Mtr.48550.1.S1_at|Mtr.1832.1.S1_at
Medtr4g118700	MtrunA17_Chr4g0066641	Mtr.21666.1.S1_at
Medtr4g118720	MtrunA17_Chr4g0066651	Mtr.48553.1.S1_s_at
Medtr4g118750	MtrunA17_Chr4g0066661	Msa.1885.1.S1_at
Medtr4g118760	MtrunA17_Chr4g0066671	Mtr.21665.1.S1_at
Medtr4g118770	MtrunA17_Chr4g0066681	Mtr.21664.1.S1_at
Medtr4g118780	MtrunA17_Chr4g0066691	Mtr.35209.1.S1_at|Mtr.48556.1.S1_at
Medtr4g118790	MtrunA17_Chr4g0066701	Mtr.21663.1.S1_at
Medtr4g118800	MtrunA17_Chr4g0066711	Mtr.21662.1.S1_at
Medtr4g118810	MtrunA17_Chr4g0066721	Mtr.48557.1.S1_at
Medtr4g118830		Mtr.48558.1.S1_at
Medtr4g118840	MtrunA17_Chr4g0066731	Mtr.21659.1.S1_at
Medtr4g118845	MtrunA17_Chr4g0066741	Mtr.34396.1.S1_at|Mtr.42300.1.S1_at|Mtr.43946.1.S1_at
Medtr4g118855	MtrunA17_Chr4g0066761
Medtr4g118885	MtrunA17_Chr4g0066771
Medtr4g119010	MtrunA17_Chr4g0066781
Medtr4g119030	MtrunA17_Chr4g0066791|MtrunA17_Chr4g0066801
Medtr4g119040	MtrunA17_Chr4g0066791|MtrunA17_Chr4g0066801
Medtr4g119050	MtrunA17_Chr4g0066811	Mtr.34638.1.S1_at
Medtr4g119060	MtrunA17_Chr4g0066821
Medtr4g119070	MtrunA17_Chr4g0066831
Medtr4g119100	MtrunA17_Chr4g0066851	Mtr.13194.1.S1_s_at|Mtr.13194.1.S1_at|Mtr.30083.1.S1_at|Mtr.35840.1.S1_at|Mtr.42216.1.S1_at
Medtr4g119120	MtrunA17_Chr4g0066861
Medtr4g119140	MtrunA17_Chr4g0066871|MtrunA17_Chr4R0326320
Medtr4g119195	MtrunA17_Chr4g0066881	Mtr.3119.1.S1_at
Medtr4g119220	MtrunA17_Chr4g0066901	Mtr.45209.1.S1_at
Medtr4g119230	MtrunA17_Chr4g0066911	Mtr.37709.1.S1_at
Medtr4g119270	MtrunA17_Chr4g0066931
Medtr4g119280	MtrunA17_Chr4g0066941	Mtr.29372.1.S1_at|Mtr.29372.1.S1_a_at|Mtr.39286.1.S1_at
Medtr4g119340	MtrunA17_Chr4g0066951	Mtr.489.1.S1_at
Medtr4g119380	MtrunA17_Chr4g0066961	Mtr.25628.1.S1_at
Medtr4g119390	MtrunA17_Chr4g0066971	Mtr.32251.1.S1_at|Mtr.32251.1.S1_s_at|Mtr.491.1.S1_at|Mtr.25629.1.S1_at
Medtr4g119400	MtrunA17_Chr4g0066981	Mtr.25630.1.S1_at
Medtr4g119410	MtrunA17_Chr4g0066991	Msa.1305.1.S1_at|Mtr.492.1.S1_at
Medtr4g119413	MtrunA17_Chr4g0067011	Mtr.11917.1.S1_at|Mtr.494.1.S1_at|Mtr.495.1.S1_at
Medtr4g119420	MtrunA17_Chr4g0067001
Medtr4g119422	MtrunA17_Chr4g0067031	Mtr.25631.1.S1_s_at|Mtr.33565.1.S1_at
Medtr4g119428	MtrunA17_Chr4g0067041	Mtr.496.1.S1_at
Medtr4g119450	MtrunA17_Chr4g0067051
Medtr4g119490	MtrunA17_Chr4g0067071	Mtr.31146.1.S1_at
Medtr4g119500	MtrunA17_Chr4g0067091
Medtr4g119550	MtrunA17_Chr4g0067121	Mtr.2500.1.S1_at
Medtr4g119580	MtrunA17_Chr4g0067141	Mtr.7150.1.S1_at
Medtr4g119615	MtrunA17_Chr4R0327500
Medtr4g119620	MtrunA17_Chr4g0067151
Medtr4g119630	MtrunA17_Chr4g0067161
Medtr4g119640	MtrunA17_Chr4g1020081
Medtr4g119660	MtrunA17_Chr4g0067191
Medtr4g119670	MtrunA17_Chr4g0067201
Medtr4g119680	MtrunA17_Chr4R0327700
Medtr4g119700	MtrunA17_Chr4g0067221
Medtr4g119770	MtrunA17_Chr4g0067231	Mtr.44796.1.S1_at
Medtr4g119780	MtrunA17_Chr4g0067251	Mtr.28090.1.S1_at
Medtr4g119790	MtrunA17_Chr4g0067271	Mtr.41938.1.S1_at
Medtr4g119810	MtrunA17_Chr4g0067281	Mtr.31728.1.S1_at|Mtr.4715.1.S1_at|Mtr.6079.1.S1_at
Medtr4g119820	MtrunA17_Chr4g0067291
Medtr4g119830	MtrunA17_Chr4g0067301	Mtr.8403.1.S1_at
Medtr4g119840	MtrunA17_Chr4g0067311	Mtr.45004.1.S1_at
Medtr4g119850	MtrunA17_Chr4g0067321
Medtr4g119860	MtrunA17_Chr4g0067331	Mtr.44328.1.S1_at
Medtr4g119880	MtrunA17_Chr4g0067341	Mtr.11515.1.S1_at|Mtr.38614.1.S1_at
Medtr4g119900	MtrunA17_Chr4g0067351	Mtr.41838.1.S1_at
Medtr4g119910	MtrunA17_Chr4g0067361
Medtr4g119920	MtrunA17_Chr4g0067371	Mtr.5218.1.S1_at
Medtr4g119930	MtrunA17_Chr4g0067381	Mtr.45116.1.S1_at
Medtr4g119960	MtrunA17_Chr4g0067401	Mtr.23741.1.S1_at|Mtr.35771.1.S1_s_at|Mtr.35771.1.S1_at|Mtr.45144.1.S1_at
Medtr4g119970	MtrunA17_Chr4g0067411	Mtr.41791.1.S1_s_at|Mtr.47181.1.S1_at
Medtr4g119980	MtrunA17_Chr4g0067421	Mtr.23740.1.S1_s_at|Mtr.38103.1.S1_s_at|Mtr.38174.1.S1_at
Medtr4g119990	MtrunA17_Chr4g0067431	Mtr.23739.1.S1_at
Medtr4g120020	MtrunA17_Chr4g0067451	Mtr.23737.1.S1_at
Medtr4g120030	MtrunA17_Chr4g0067461	Mtr.23736.1.S1_at
Medtr4g120040	MtrunA17_Chr4g0067471	Mtr.47184.1.S1_at
Medtr4g120050	MtrunA17_Chr4g0067481	Mtr.23734.1.S1_at|Mtr.4484.1.S1_s_at
Medtr4g120070	MtrunA17_Chr4g0067511	Mtr.47185.1.S1_s_at
Medtr4g120130	MtrunA17_Chr4g0067521	Mtr.44941.1.S1_s_at|Mtr.47187.1.S1_at
Medtr4g120140		Mtr.47188.1.S1_at
Medtr4g120150	MtrunA17_Chr4g0067531	Mtr.47189.1.S1_at
Medtr4g120160	MtrunA17_Chr4g0067541	Mtr.23730.1.S1_at
Medtr4g120200		Mtr.23728.1.S1_at
Medtr4g120220	MtrunA17_Chr4g0067561	Mtr.37579.1.S1_at|Mtr.3762.1.S1_at
Medtr4g120230	MtrunA17_Chr4g0067571	Mtr.43444.1.S1_at|Mtr.3762.1.S1_at
Medtr4g120240	MtrunA17_Chr4g0067581	Msa.1030.1.S1_at|Mtr.8745.1.S1_at
Medtr4g120270	MtrunA17_Chr4g0067591
Medtr4g120280	MtrunA17_Chr4g0067601	Mtr.44863.1.S1_at
Medtr4g120290	MtrunA17_Chr4g0067611
Medtr4g120300	MtrunA17_Chr4g0067621
Medtr4g120320	MtrunA17_Chr4g0067631	Mtr.33893.1.S1_at|Mtr.7075.1.S1_at
Medtr4g120340	MtrunA17_Chr4g0067641	Mtr.28791.1.S1_at|Mtr.38856.1.S1_s_at|Mtr.38856.1.S1_at|Mtr.38904.1.S1_at
Medtr4g120360	MtrunA17_Chr4g0067651	Mtr.9550.1.S1_at
Medtr4g120380	MtrunA17_Chr4g0067671
Medtr4g120400		Mtr.8306.1.S1_at
Medtr4g120410	MtrunA17_Chr4g0067711	Mtr.43762.1.S1_at
Medtr4g120420	MtrunA17_Chr4g0067721	Mtr.10758.1.S1_at
Medtr4g120450	MtrunA17_Chr4g0067741
Medtr4g120460	MtrunA17_Chr4g0067751
Medtr4g120470	MtrunA17_Chr4g0067761	Mtr.10875.1.S1_at|Mtr.12793.1.S1_at
Medtr4g120490	MtrunA17_Chr4g0067781
Medtr4g120720	MtrunA17_Chr4g0067801
Medtr4g120730	MtrunA17_Chr4g0067811	Mtr.11765.1.S1_at|Mtr.38667.1.S1_at
Medtr4g120740	MtrunA17_Chr4g0067821	Mtr.44190.1.S1_at|Mtr.2524.1.S1_at
Medtr4g120750	MtrunA17_Chr4g0067831
Medtr4g120760	MtrunA17_Chr4g0067841	Mtr.12615.1.S1_at|Mtr.42147.1.S1_at
Medtr4g120770	MtrunA17_Chr4g0067861	Mtr.40358.1.S1_at
Medtr4g120800	MtrunA17_Chr4g0067871
Medtr4g120810	MtrunA17_Chr4g0067881	Mtr.11797.1.S1_at|Mtr.44340.1.S1_at
Medtr4g120825	MtrunA17_Chr8g0391341	Mtr.8633.1.S1_at
Medtr4g120830	MtrunA17_Chr4g0067891	Mtr.8632.1.S1_s_at
Medtr4g120840	MtrunA17_Chr4g0067901	Mtr.36412.1.S1_at
Medtr4g120880	MtrunA17_Chr4g0067911
Medtr4g120900	MtrunA17_Chr4g0067791	Mtr.35153.1.S1_at|Mtr.6940.1.S1_at|Mtr.2956.1.S1_at
Medtr4g120950	MtrunA17_Chr4g0067921	Msa.3037.1.S1_at|Msa.1718.1.S1_at|Msa.1718.1.S1_s_at|Mtr.33137.1.S1_at|Mtr.33137.1.S1_s_at|Mtr.37852.1.S1_at
Medtr4g120970	MtrunA17_Chr6g0462311	Mtr.34114.1.S1_s_at
Medtr4g120990	MtrunA17_Chr4g0067961	Mtr.27149.1.S1_at
Medtr4g121010	MtrunA17_Chr4R0330190
Medtr4g121020	MtrunA17_Chr4g0067981	Mtr.42940.1.S1_at|Mtr.42943.1.S1_at
Medtr4g121060	MtrunA17_Chr4g0067991	Mtr.35303.1.S1_at
Medtr4g121070	MtrunA17_Chr4g0068001
Medtr4g121080	MtrunA17_Chr4g0068011	Mtr.10162.1.S1_at|Mtr.40954.1.S1_at
Medtr4g121090	MtrunA17_Chr4g0068021
Medtr4g121110	MtrunA17_Chr4g0068031	Msa.2017.1.S1_at|Mtr.2273.1.S1_at
Medtr4g121140	MtrunA17_Chr4g0068041
Medtr4g121435	MtrunA17_Chr4g0068051
Medtr4g121460	MtrunA17_Chr4g0068061
Medtr4g121470	MtrunA17_Chr4g0068071	Mtr.35427.1.S1_s_at|Mtr.35427.1.S1_at|Mtr.37872.1.S1_at
Medtr4g121550	MtrunA17_Chr4g0068091	Mtr.13525.1.S1_at
Medtr4g121560	MtrunA17_Chr4g0068111
Medtr4g121570	MtrunA17_Chr4g0068121
Medtr4g121580	MtrunA17_Chr4g0068131
Medtr4g121590	MtrunA17_Chr4g0068141
Medtr4g121600	MtrunA17_Chr4g0068151	Mtr.10747.1.S1_at|Mtr.43451.1.S1_at
Medtr4g121840	MtrunA17_Chr4g0068161	Mtr.15826.1.S1_at
Medtr4g121860	MtrunA17_Chr4g0068171	Mtr.15821.1.S1_at|Mtr.33225.1.S1_s_at|Mtr.6072.1.S1_at
Medtr4g121870		Mtr.51991.1.S1_x_at
Medtr4g121877		Mtr.15819.1.S1_x_at
Medtr4g121880	MtrunA17_Chr4g0068201	Mtr.41526.1.S1_at|Mtr.51988.1.S1_at|Mtr.9806.1.S1_at
Medtr4g121890	MtrunA17_Chr4g0068211	Mtr.13940.1.S1_at|Mtr.13940.1.S1_s_at|Mtr.37203.1.S1_at|Mtr.51987.1.S1_at
Medtr4g121900	MtrunA17_Chr4g0068231	Mtr.51980.1.S1_at
Medtr4g121913	MtrunA17_Chr4g0068251	Mtr.15816.1.S1_at
Medtr4g121923	MtrunA17_Chr4g0068261	Mtr.15813.1.S1_at
Medtr4g121930	MtrunA17_Chr4g0068271	Mtr.15812.1.S1_at|Mtr.51976.1.S1_at
Medtr4g121940	MtrunA17_Chr4g0068291	Mtr.10595.1.S1_s_at|Mtr.10595.1.S1_at|Mtr.15811.1.S1_at|Mtr.51973.1.S1_at
Medtr4g121960	MtrunA17_Chr4g0068301	Mtr.15810.1.S1_at|Mtr.35115.1.S1_at
Medtr4g122000	MtrunA17_Chr4g0068321	Mtr.15808.1.S1_at|Mtr.30077.1.S1_at|Mtr.51970.1.S1_at
Medtr4g122030	MtrunA17_Chr4g0068331	Mtr.15807.1.S1_at
Medtr4g122060	MtrunA17_Chr4g0068341
Medtr4g122070	MtrunA17_Chr4g0068351
Medtr4g122090	MtrunA17_Chr4g0068361
Medtr4g122100	MtrunA17_Chr4g0068371
Medtr4g122110	MtrunA17_Chr4g0068381	Mtr.9516.1.S1_at
Medtr4g122130	MtrunA17_Chr4g0068391
Medtr4g122160	MtrunA17_Chr4g0068411	Mtr.36448.1.S1_at|Mtr.6772.1.S1_at|Mtr.9711.1.S1_at
Medtr4g122180	MtrunA17_Chr4g0068421
Medtr4g122200	MtrunA17_Chr4g0068441
Medtr4g122220	MtrunA17_Chr4g0068451	Mtr.12541.1.S1_s_at|Mtr.43365.1.S1_at
Medtr4g122240	MtrunA17_Chr4g0068471
Medtr4g122260	MtrunA17_Chr4g0068501	Msa.1902.1.S1_at|Mtr.10517.1.S1_at
Medtr4g122270	MtrunA17_Chr4g0068511	Mtr.38794.1.S1_at|Mtr.44485.1.S1_at
Medtr4g122500	MtrunA17_Chr4g0068521	Mtr.16003.1.S1_at
Medtr4g122510		Mtr.16002.1.S1_at
Medtr4g122530	MtrunA17_Chr4g0068541	Mtr.52252.1.S1_at
Medtr4g122570	MtrunA17_Chr4g0068551	Mtr.52250.1.S1_at
Medtr4g122580	MtrunA17_Chr4g0068571	Mtr.15999.1.S1_at|Mtr.30718.1.S1_at|Mtr.42301.1.S1_at|Mtr.42301.1.S1_s_at|Mtr.52246.1.S1_at|Mtr.52249.1.S1_at
Medtr4g122610	MtrunA17_Chr4g0068591	Mtr.52245.1.S1_at
Medtr4g122635	MtrunA17_Chr4g0068601	Mtr.52243.1.S1_at
Medtr4g122640	MtrunA17_Chr4g0068621	Mtr.15997.1.S1_s_at|Mtr.42373.1.S1_at
Medtr4g122650	MtrunA17_Chr4g0068631	Mtr.15995.1.S1_at
Medtr4g122660	MtrunA17_Chr4g0068651	Mtr.15993.1.S1_at
Medtr4g122670	MtrunA17_Chr4g0068661	Mtr.35302.1.S1_at|Mtr.52242.1.S1_at
Medtr4g122690		Mtr.52231.1.S1_at
Medtr4g122710	MtrunA17_Chr4g0068671	Mtr.15989.1.S1_at
Medtr4g122712		Mtr.15988.1.S1_at
Medtr4g122740	MtrunA17_Chr4g0068701	Mtr.14000.1.S1_at
Medtr4g122750	MtrunA17_Chr4g0068711	Mtr.38447.1.S1_at
Medtr4g122760	MtrunA17_Chr4g0068731	Mtr.6145.1.S1_at
Medtr4g122800	MtrunA17_Chr4g0068751
Medtr4g122810	MtrunA17_Chr4R0332900
Medtr4g122830	MtrunA17_Chr4g0068761
Medtr4g122850	MtrunA17_Chr4g0068771
Medtr4g122890	MtrunA17_Chr4g0068791	Mtr.39067.1.S1_at
Medtr4g122900	MtrunA17_Chr4g0068801
Medtr4g122920	MtrunA17_Chr4g0068811	Mtr.13681.1.S1_at|Mtr.41608.1.S1_at
Medtr4g122930	MtrunA17_Chr4g0068821	Mtr.11802.1.S1_at
Medtr4g122940	MtrunA17_Chr4g0068831	Mtr.6179.1.S1_at
Medtr4g122950	MtrunA17_Chr4g0068841	Mtr.40506.1.S1_at
Medtr4g122960	MtrunA17_Chr4g0068861	Mtr.10632.1.S1_at|Mtr.9382.1.S1_at
Medtr4g122980	MtrunA17_Chr4g0068871	Mtr.2869.1.S1_at|Mtr.5314.1.S1_at
Medtr4g123000	MtrunA17_Chr4g0068881
Medtr4g123010	MtrunA17_Chr3g0082751
Medtr4g123020	MtrunA17_Chr4g0068891	Mtr.11754.1.S1_at
Medtr4g123030	MtrunA17_Chr4g0068901
Medtr4g123040	MtrunA17_Chr4g0068921	Mtr.42808.1.S1_at
Medtr4g123050	MtrunA17_Chr4g0068931
Medtr4g123060	MtrunA17_Chr4g0068941	Mtr.29969.1.S1_at
Medtr4g123070	MtrunA17_Chr4g0068951	Mtr.28166.1.S1_s_at|Mtr.40422.1.S1_at
Medtr4g123080	MtrunA17_Chr4g0068971	Mtr.43114.1.S1_at
Medtr4g123090	MtrunA17_Chr4g0068981	Mtr.10118.1.S1_at
Medtr4g123110	MtrunA17_Chr4g0068991	Mtr.44466.1.S1_at|Mtr.6520.1.S1_at|Mtr.41797.1.S1_at|Mtr.28480.1.S1_at
Medtr4g123430	MtrunA17_Chr4g0069031
Medtr4g123440	MtrunA17_Chr4g0069041
Medtr4g123480	MtrunA17_Chr4g0069061
Medtr4g123500	MtrunA17_Chr4g0069071
Medtr4g123537	MtrunA17_Chr4g0069581
Medtr4g123543	MtrunA17_Chr4g0069591
Medtr4g123547	MtrunA17_Chr4g0069601
Medtr4g123553	MtrunA17_Chr4g0069611	Mtr.40639.1.S1_at
Medtr4g123557	MtrunA17_Chr4g0069621
Medtr4g123563	MtrunA17_Chr4g0069631
Medtr4g123573	MtrunA17_Chr4g0069651	Mtr.34160.1.S1_at
Medtr4g123577	MtrunA17_Chr4g0069661
Medtr4g123583	MtrunA17_Chr4g0069671
Medtr4g123587	MtrunA17_Chr4g0069681|MtrunA17_Chr4R0336290
Medtr4g123593	MtrunA17_Chr4g0069691	Mtr.12829.1.S1_at
Medtr4g123597	MtrunA17_Chr4g0069701	Mtr.29287.1.S1_at
Medtr4g123600	MtrunA17_Chr4g0069001	Mtr.1620.1.S1_at
Medtr4g123630	MtrunA17_Chr4g0069011	Mtr.11871.1.S1_at|Mtr.44014.1.S1_at
Medtr4g123670	MtrunA17_Chr4g0069091	Mtr.10193.1.S1_at
Medtr4g123690	MtrunA17_Chr4g0069091
Medtr4g123700	MtrunA17_Chr4g0069121
Medtr4g123730	MtrunA17_Chr4g0069141	Mtr.6194.1.S1_at
Medtr4g123740	MtrunA17_Chr4g0069151
Medtr4g123750	MtrunA17_Chr4g0069161
Medtr4g123760	MtrunA17_Chr4g0069171	Mtr.40589.1.S1_at
Medtr4g123790	MtrunA17_Chr4g0069181
Medtr4g123810	MtrunA17_Chr4g0069201	Msa.2583.1.S1_at|Mtr.10376.1.S1_at
Medtr4g123850	MtrunA17_Chr0c20g0493841	Mtr.34901.1.S1_s_at|Mtr.45563.1.S1_at|Mtr.9101.1.S1_at
Medtr4g123860	MtrunA17_Chr0c20g0493831	Mtr.5411.1.S1_at
Medtr4g123870	MtrunA17_Chr4g0069241	Mtr.12771.1.S1_at
Medtr4g123880	MtrunA17_Chr4g0069251	Mtr.12882.1.S1_at
Medtr4g123900	MtrunA17_Chr4g0069261	Mtr.7122.1.S1_at
Medtr4g123910	MtrunA17_Chr4g0069271	Mtr.30696.1.S1_at|Mtr.40596.1.S1_at|Mtr.47229.1.S1_at
Medtr4g123930	MtrunA17_Chr4g0069291	Mtr.39436.1.S1_at|Mtr.47227.1.S1_s_at
Medtr4g123940	MtrunA17_Chr4g0069301	Mtr.47226.1.S1_at
Medtr4g123950	MtrunA17_Chr4g0069311	Mtr.23672.1.S1_at
Medtr4g123955		Mtr.47225.1.S1_at
Medtr4g123970	MtrunA17_Chr4g0069331	Mtr.30201.1.S1_at|Mtr.23674.1.S1_at
Medtr4g123980	MtrunA17_Chr4g0069341	Mtr.23675.1.S1_at|Mtr.23676.1.S1_at|Mtr.32501.1.S1_s_at|Mtr.47224.1.S1_at
Medtr4g123990	MtrunA17_Chr4g0069351	Mtr.23679.1.S1_s_at|Mtr.23679.1.S1_x_at|Mtr.43342.1.S1_at
Medtr4g123995		Mtr.23680.1.S1_x_at
Medtr4g124000	MtrunA17_Chr4g0069361	Mtr.23681.1.S1_x_at|Mtr.23679.1.S1_s_at
Medtr4g124005		Mtr.23682.1.S1_at
Medtr4g124020	MtrunA17_Chr4g0069381	Mtr.47222.1.S1_at
Medtr4g124030	MtrunA17_Chr4g0069391	Mtr.5567.1.S1_at|Mtr.23686.1.S1_at|Mtr.23686.1.S1_s_at|Mtr.39867.1.S1_at|Mtr.23685.1.S1_at
Medtr4g124040	MtrunA17_Chr4g0069401	Mtr.6889.1.S1_at
Medtr4g124050	MtrunA17_Chr4g0069411	Mtr.3808.1.S1_at
Medtr4g124070	MtrunA17_Chr4g0069431	Mtr.40869.1.S1_at
Medtr4g124080	MtrunA17_Chr4g0069441	Mtr.10523.1.S1_at|Mtr.1976.1.S1_s_at
Medtr4g124090	MtrunA17_Chr4g0069451	Mtr.32560.1.S1_at
Medtr4g124100	MtrunA17_Chr4g0069461	Mtr.27858.1.S1_at
Medtr4g124130	MtrunA17_Chr4g0069471
Medtr4g124150	MtrunA17_Chr4g0069481	Mtr.31396.1.S1_at
Medtr4g124160	MtrunA17_Chr4g0069491
Medtr4g124190	MtrunA17_Chr4g0069501	Mtr.8874.1.S1_at
Medtr4g124220	MtrunA17_Chr4g0069511
Medtr4g124250	MtrunA17_Chr4g0069521	Mtr.39318.1.S1_at
Medtr4g124260	MtrunA17_Chr4g0069531	Mtr.41795.1.S1_at|Mtr.42636.1.S1_at
Medtr4g124270	MtrunA17_Chr4g0069541
Medtr4g124280	MtrunA17_Chr4g0069551
Medtr4g124300	MtrunA17_Chr4g0069561
Medtr4g124320	MtrunA17_Chr4g0069571	Mtr.44320.1.S1_at|Mtr.9861.1.S1_at
Medtr4g124340	MtrunA17_Chr4g0069711
Medtr4g124360	MtrunA17_Chr4g0069721	Mtr.37749.1.S1_at
Medtr4g124370	MtrunA17_Chr4g0069731	Mtr.10658.1.S1_at
Medtr4g124380	MtrunA17_Chr4g0069751	Mtr.43783.1.S1_at
Medtr4g124390	MtrunA17_Chr4g0069761
Medtr4g124400	MtrunA17_Chr4g0069771
Medtr4g124420	MtrunA17_Chr4g0069781
Medtr4g124430	MtrunA17_Chr4g0069791	Mtr.13740.1.S1_at|Mtr.38892.1.S1_at
Medtr4g124440	MtrunA17_Chr4g0069801
Medtr4g124450	MtrunA17_Chr4g0069811	Mtr.3018.1.S1_at|Mtr.26903.1.S1_at|Mtr.43564.1.S1_at
Medtr4g124460	MtrunA17_Chr4g0069821
Medtr4g124470	MtrunA17_Chr4g0069831	Mtr.13536.1.S1_at|Mtr.8975.1.S1_at
Medtr4g124520	MtrunA17_Chr4g0069881
Medtr4g124530	MtrunA17_Chr4R0336900
Medtr4g124550	MtrunA17_Chr4g0069891	Mtr.11608.1.S1_at|Mtr.33605.1.S1_at
Medtr4g124560	MtrunA17_Chr4g0069901
Medtr4g124570	MtrunA17_Chr4g0069911|MtrunA17_Chr4g0069921	Mtr.38941.1.S1_s_at|Mtr.42903.1.S1_at|Mtr.9619.1.S1_at
Medtr4g124580	MtrunA17_Chr4g0069931
Medtr4g124590	MtrunA17_Chr4g0069951	Mtr.22029.1.S1_at|Mtr.22030.1.S1_at|Mtr.28621.1.S1_at|Mtr.28805.1.S1_at|Mtr.41688.1.S1_at
Medtr4g124595		Mtr.48279.1.S1_at
Medtr4g124600	MtrunA17_Chr4g0069971	Mtr.48280.1.S1_at
Medtr4g124630	MtrunA17_Chr4g0069981	Mtr.22026.1.S1_at|Mtr.41239.1.S1_at|Mtr.48281.1.S1_at
Medtr4g124640	MtrunA17_Chr4g0069991	Mtr.22025.1.S1_at
Medtr4g124650	MtrunA17_Chr4g0070001	Mtr.22020.1.S1_at
Medtr4g124655	MtrunA17_Chr4R0337190	Mtr.22019.1.S1_x_at
Medtr4g124660	MtrunA17_Chr4g0070011	Msa.2568.1.S1_at|Mtr.22018.1.S1_s_at|Mtr.2239.1.S1_at|Mtr.27192.1.S1_x_at
Medtr4g124670	MtrunA17_Chr4g0070031	Mtr.22017.1.S1_at|Mtr.9685.1.S1_at|Mtr.22022.1.S1_at|Mtr.48283.1.S1_at
Medtr4g124700	MtrunA17_Chr4g0070041	Mtr.22024.1.S1_at
Medtr4g124740	MtrunA17_Chr4g0070051	Mtr.48285.1.S1_at
Medtr4g124750	MtrunA17_Chr4g0070071	Mtr.22016.1.S1_s_at|Mtr.35768.1.S1_at
Medtr4g124760		Mtr.48286.1.S1_at
Medtr4g124770	MtrunA17_Chr4g0070081	Mtr.22015.1.S1_at
Medtr4g124790	MtrunA17_Chr4g0070091	Mtr.10844.1.S1_at|Mtr.22013.1.S1_at|Mtr.22013.1.S1_s_at
Medtr4g124800	MtrunA17_Chr4g0070101|MtrunA17_Chr4g0070111|MtrunA17_Chr4g0070121
Medtr4g124820	MtrunA17_Chr4g0070131	Mtr.18499.1.S1_at
Medtr4g124850	MtrunA17_Chr4g0070141	Mtr.18491.1.S1_at
Medtr4g124855	MtrunA17_Chr4g0070161	Mtr.37034.1.S1_at|Mtr.37034.1.S1_s_at|Mtr.50821.1.S1_at
Medtr4g124880	MtrunA17_Chr4g0070171	Mtr.3138.1.S1_at|Mtr.50826.1.S1_at|Mtr.6532.1.S1_s_at|Mtr.6532.1.S1_at
Medtr4g124900	MtrunA17_Chr4g0070181	Mtr.1354.1.S1_at|Mtr.4769.1.S1_at|Mtr.50827.1.S1_at
Medtr4g124910	MtrunA17_Chr4g0070201	Mtr.18483.1.S1_at
Medtr4g124920	MtrunA17_Chr4g0070211	Mtr.18482.1.S1_at
Medtr4g124930	MtrunA17_Chr4g0070221	Mtr.18481.1.S1_at|Mtr.18479.1.S1_at
Medtr4g124940	MtrunA17_Chr4g0070231	Mtr.30380.1.S1_at|Mtr.18478.1.S1_at
Medtr4g124950	MtrunA17_Chr4g0070241	Mtr.18477.1.S1_at
Medtr4g124960	MtrunA17_Chr4g0070271	Mtr.18476.1.S1_at
Medtr4g124980	MtrunA17_Chr4g0070281	Mtr.32521.1.S1_s_at|Mtr.50829.1.S1_at
Medtr4g124990	MtrunA17_Chr4g0070291	Mtr.18474.1.S1_at
Medtr4g125000	MtrunA17_Chr4g0070301	Mtr.41008.1.S1_at|Mtr.50830.1.S1_s_at
Medtr4g125010	MtrunA17_Chr4g0070371	Mtr.38913.1.S1_at
Medtr4g125015	MtrunA17_Chr4g0070381
Medtr4g125030	MtrunA17_Chr4g0070351
Medtr4g125060	MtrunA17_Chr4g0070341	Mtr.13930.1.S1_at|Mtr.5855.1.S1_at
Medtr4g125080	MtrunA17_Chr4g0070331	Mtr.2226.1.S1_at
Medtr4g125090	MtrunA17_Chr4g0070321
Medtr4g125100	MtrunA17_Chr4g0070311	Msa.2655.1.S1_at|Mtr.10660.1.S1_at|Mtr.27047.1.S1_at
Medtr4g125180	MtrunA17_Chr4g0070391	Mtr.1623.1.S1_at|Mtr.2212.1.S1_at|Mtr.33661.1.S1_at
Medtr4g125220	MtrunA17_Chr4R0338640
Medtr4g125230	MtrunA17_Chr4R0338530
Medtr4g125260	MtrunA17_Chr4R0338650|MtrunA17_Chr4g0070411	Mtr.40370.1.S1_at|Mtr.35328.1.S1_at
Medtr4g125300	MtrunA17_Chr4g0070441	Mtr.10398.1.S1_at
Medtr4g125330	MtrunA17_Chr0c27g0493891|MtrunA17_Chr0c27g0493901
Medtr4g125340	MtrunA17_Chr4g0070461
Medtr4g125360	MtrunA17_Chr4g0070471	Mtr.44710.1.S1_at
Medtr4g125370	MtrunA17_Chr4g0070481
Medtr4g125390	MtrunA17_Chr4g0070511
Medtr4g125410	MtrunA17_Chr4g0070521
Medtr4g125430	MtrunA17_Chr4g0070531
Medtr4g125440	MtrunA17_Chr4g0070541	Msa.2636.1.S1_at
Medtr4g125460	MtrunA17_Chr4g0070551	Mtr.13350.1.S1_at|Mtr.4010.1.S1_at
Medtr4g125470	MtrunA17_Chr4g0070561	Mtr.2426.1.S1_at
Medtr4g125480	MtrunA17_Chr4g0070571
Medtr4g125490	MtrunA17_Chr4g0070591	Mtr.33568.1.S1_at
Medtr4g125510	MtrunA17_Chr4g0070601	Mtr.44350.1.S1_at
Medtr4g125520	MtrunA17_Chr4g0070611|MtrunA17_Chr4g0070641
Medtr4g125530	MtrunA17_Chr4g0070621|MtrunA17_Chr4g0070651	Mtr.10827.1.S1_at
Medtr4g125560	MtrunA17_Chr4g0070671
Medtr4g125590	MtrunA17_Chr4g0070681	Mtr.1483.1.S1_at|Mtr.7227.1.S1_at
Medtr4g125600	MtrunA17_Chr4g0070691	Msa.3129.1.S1_at|Mtr.42928.1.S1_at|Mtr.42928.1.S1_s_at
Medtr4g125620	MtrunA17_Chr4g0070711	Mtr.2864.1.S1_at
Medtr4g125640	MtrunA17_Chr4g0070721
Medtr4g125660	MtrunA17_Chr4g0070731	Mtr.9943.1.S1_at
Medtr4g125670	MtrunA17_Chr4g0070741
Medtr4g125680	MtrunA17_Chr4g0070761	Mtr.29100.1.S1_at
Medtr4g125690	MtrunA17_Chr4g0070771	Mtr.33156.1.S1_at|Mtr.40575.1.S1_at|Mtr.44544.1.S1_at
Medtr4g125700	MtrunA17_Chr4g0070781	Mtr.41434.1.S1_at|Mtr.44561.1.S1_at
Medtr4g125710	MtrunA17_Chr4g0070791	Mtr.11761.1.S1_at
Medtr4g125720	MtrunA17_Chr4g0070801	Mtr.8802.1.S1_at
Medtr4g125740	MtrunA17_Chr4g0070811
Medtr4g125750	MtrunA17_Chr4g0070821
Medtr4g125770	MtrunA17_Chr4g0070831	Mtr.41402.1.S1_at
Medtr4g125800	MtrunA17_Chr4g0070851	Msa.894.1.S1_at|Mtr.40536.1.S1_at
Medtr4g125810	MtrunA17_Chr4g0070871	Mtr.13377.1.S1_at|Mtr.38031.1.S1_at
Medtr4g125820	MtrunA17_Chr4g0070881	Mtr.11920.1.S1_at|Mtr.27712.1.S1_at|Mtr.27655.1.S1_at
Medtr4g125860	MtrunA17_Chr4g0070901	Mtr.40587.1.S1_at
Medtr4g125890	MtrunA17_Chr4g0070921
Medtr4g125920	MtrunA17_Chr4g0070931
Medtr4g125930	MtrunA17_Chr4g0070941	Mtr.12750.1.S1_at|Mtr.13158.1.S1_at
Medtr4g125940	MtrunA17_Chr4g0070951	Mtr.28457.1.S1_s_at|Mtr.37598.1.S1_at
Medtr4g125950	MtrunA17_Chr4g0070961	Mtr.27860.1.S1_s_at|Mtr.40883.1.S1_at
Medtr4g125960	MtrunA17_Chr4g0070971
Medtr4g125970	MtrunA17_Chr4g0070981	Mtr.37258.1.S1_at|Mtr.37239.1.S1_at
Medtr4g125980	MtrunA17_Chr4g0070991	Mtr.40919.1.S1_at|Mtr.13625.1.S1_at|Mtr.6715.1.S1_at
Medtr4g125990	MtrunA17_Chr4g0071001	Mtr.9693.1.S1_at
Medtr4g126000	MtrunA17_Chr4g0071011|MtrunA17_Chr4g0071021
Medtr4g126010	MtrunA17_Chr4g0071031	Mtr.11179.1.S1_at|Mtr.11644.1.S1_at
Medtr4g126020	MtrunA17_Chr4g0071041	Mtr.39679.1.S1_at|Mtr.43217.1.S1_at
Medtr4g126030	MtrunA17_Chr4g0071051	Mtr.35749.1.S1_at
Medtr4g126040	MtrunA17_Chr4g0071061
Medtr4g126050		Mtr.11319.1.S1_at
Medtr4g126120	MtrunA17_Chr4g0071091	Mtr.1523.1.S1_at
Medtr4g126140	MtrunA17_Chr4g0071101
Medtr4g126150	MtrunA17_Chr4g0071111
Medtr4g126160	MtrunA17_Chr4g0071121	Mtr.11675.1.S1_at
Medtr4g126170	MtrunA17_Chr4g0071131	Mtr.45322.1.S1_at
Medtr4g126180	MtrunA17_Chr4g0071141
Medtr4g126200	MtrunA17_Chr4g0071151
Medtr4g126210	MtrunA17_Chr4g0071161	Mtr.44198.1.S1_at
Medtr4g126230	MtrunA17_Chr4g0071191
Medtr4g126260	MtrunA17_Chr4g0071211	Mtr.30434.1.S1_at|Mtr.30699.1.S1_at|Mtr.34208.1.S1_at|Mtr.39303.1.S1_at
Medtr4g126270	MtrunA17_Chr4g0071221|MtrunA17_Chr4g0071231	Mtr.40229.1.S1_at|Mtr.9412.1.S1_at
Medtr4g126280	MtrunA17_Chr4g0071251
Medtr4g126310	MtrunA17_Chr4g0071271
Medtr4g126320	MtrunA17_Chr4g0071281
Medtr4g126330	MtrunA17_Chr4g0071281
Medtr4g126350	MtrunA17_Chr4g0071301
Medtr4g126360	MtrunA17_Chr4g0071311	Mtr.42656.1.S1_at
Medtr4g126400	MtrunA17_Chr4g0071321
Medtr4g126410	MtrunA17_Chr4g0071401
Medtr4g126760	MtrunA17_Chr4R0342060
Medtr4g126770	MtrunA17_Chr4g0071421
Medtr4g126780	MtrunA17_Chr4g0071431
Medtr4g126790	MtrunA17_Chr4g0071441	Mtr.9362.1.S1_at
Medtr4g126900	MtrunA17_Chr4g0071411	Mtr.1597.1.S1_at|Msa.1206.1.S1_at
Medtr4g126910	MtrunA17_Chr4g0071331	Mtr.28294.1.S1_at|Mtr.29984.1.S1_at
Medtr4g126920	MtrunA17_Chr4g0071341	Msa.1770.1.S1_at|Mtr.33150.1.S1_s_at|Mtr.6648.1.S1_s_at
Medtr4g126930	MtrunA17_Chr4g0071371
Medtr4g126940	MtrunA17_Chr4g0071381
Medtr4g126950	MtrunA17_Chr4g0071391	Mtr.7100.1.S1_at|Mtr.9993.1.S1_at
Medtr4g126960	MtrunA17_Chr4g0071451	Mtr.43737.1.S1_at
Medtr4g126970	MtrunA17_Chr4g0071481	Mtr.12664.1.S1_at|Mtr.3066.1.S1_s_at|Mtr.3066.1.S1_at|Mtr.35813.1.S1_at
Medtr4g126990	MtrunA17_Chr4g0071491
Medtr4g127000	MtrunA17_Chr4g0071511	Mtr.13933.1.S1_at
Medtr4g127040	MtrunA17_Chr4g0071521	Mtr.1809.1.S1_s_at|Mtr.37399.1.S1_at
Medtr4g127090	MtrunA17_Chr4g0071551|MtrunA17_Chr4g0071561	Mtr.3196.1.S1_at
Medtr4g127100	MtrunA17_Chr4g0071571	Mtr.45124.1.S1_at
Medtr4g127120	MtrunA17_Chr4g0071581	Mtr.33370.1.S1_at|Mtr.7591.1.S1_at
Medtr4g127130	MtrunA17_Chr4g0071591	Mtr.45025.1.S1_at
Medtr4g127140	MtrunA17_Chr4g0071601
Medtr4g127150	MtrunA17_Chr4g0071611	Mtr.25469.1.S1_at
Medtr4g127160	MtrunA17_Chr4g0071621	Mtr.35463.1.S1_at|Mtr.377.1.S1_at|Mtr.377.1.S1_s_at|Mtr.44365.1.S1_s_at
Medtr4g127180	MtrunA17_Chr4g0071631	Mtr.376.1.S1_at
Medtr4g127190	MtrunA17_Chr4g0071641
Medtr4g127200	MtrunA17_Chr4g0071651	Mtr.25465.1.S1_at
Medtr4g127210	MtrunA17_Chr4g0071661	Mtr.10223.1.S1_at|Mtr.25464.1.S1_at|Mtr.375.1.S1_s_at|Mtr.45312.1.S1_at
Medtr4g127220	MtrunA17_Chr4g0071671	Mtr.374.1.S1_at
Medtr4g127240		Mtr.373.1.S1_at
Medtr4g127290	MtrunA17_Chr4g0071701	Mtr.370.1.S1_at
Medtr4g127300		Mtr.369.1.S1_at
Medtr4g127310	MtrunA17_Chr4g0071731	Mtr.25460.1.S1_at|Mtr.25457.1.S1_at|Mtr.25458.1.S1_at
Medtr4g127330	MtrunA17_Chr4g0071741	Msa.2733.1.S1_at|Mtr.25456.1.S1_at
Medtr4g127350	MtrunA17_Chr4g0071751	Mtr.25455.1.S1_at
Medtr4g127360	MtrunA17_Chr4g0071761	Mtr.25454.1.S1_at
Medtr4g127370	MtrunA17_Chr4g0071771|MtrunA17_Chr4g0071781	Mtr.11359.1.S1_at
Medtr4g127380	MtrunA17_Chr4g0071791	Mtr.38125.1.S1_at|Mtr.8399.1.S1_at
Medtr4g127390	MtrunA17_Chr4g0071801
Medtr4g127420	MtrunA17_Chr4g0071811	Mtr.13254.1.S1_at
Medtr4g127430	MtrunA17_Chr4g0071821	Mtr.35094.1.S1_at
Medtr4g127440	MtrunA17_Chr4g0071851	Mtr.4340.1.S1_at
Medtr4g127450	MtrunA17_Chr4g0071861	Mtr.4577.1.S1_at
Medtr4g127480	MtrunA17_Chr4g0071871	Mtr.34721.1.S1_at|Mtr.45130.1.S1_at|Mtr.5733.1.S1_at
Medtr4g127490	MtrunA17_Chr4g0071881	Mtr.22445.1.S1_at|Mtr.35613.1.S1_at|Mtr.35613.1.S1_s_at
Medtr4g127510	MtrunA17_Chr4g0071891	Mtr.22452.1.S1_at
Medtr4g127530	MtrunA17_Chr4g0071901	Mtr.41282.1.S1_s_at
Medtr4g127550	MtrunA17_Chr4g0071911	Mtr.22450.1.S1_at|Mtr.48030.1.S1_at
Medtr4g127560		Mtr.22444.1.S1_at
Medtr4g127565		Mtr.22453.1.S1_at
Medtr4g127570		Mtr.22451.1.S1_at
Medtr4g127580	MtrunA17_Chr4g0071991	Mtr.14567.1.S1_at|Mtr.14567.1.S1_s_at
Medtr4g127610		Mtr.48028.1.S1_at
Medtr4g127620	MtrunA17_Chr4g0072011	Mtr.22448.1.S1_s_at
Medtr4g127630	MtrunA17_Chr4g0072021	Mtr.22447.1.S1_s_at|Mtr.48030.1.S1_s_at
Medtr4g127640	MtrunA17_Chr4g0072031	Mtr.15376.1.S1_at
Medtr4g127650	MtrunA17_Chr4g0072041	Mtr.15377.1.S1_s_at|Mtr.48031.1.S1_s_at
Medtr4g127660	MtrunA17_Chr4g0072071	Mtr.15378.1.S1_at
Medtr4g127670	MtrunA17_Chr4g0072091	Mtr.15379.1.S1_at
Medtr4g127680	MtrunA17_Chr4g0072101	Mtr.15380.1.S1_at
Medtr4g127690	MtrunA17_Chr4g0072111	Msa.3011.1.S1_at|Mtr.14312.1.S1_at
Medtr4g127700	MtrunA17_Chr4g0072121	Mtr.15381.1.S1_at
Medtr4g127710	MtrunA17_Chr4g0072131	Msa.1959.1.S1_at|Mtr.40207.1.S1_at|Mtr.40206.1.S1_at|Mtr.40207.1.S1_s_at
Medtr4g127740		Mtr.14331.1.S1_at
Medtr4g127770	MtrunA17_Chr4g0072161	Mtr.14362.1.S1_at|Mtr.14362.1.S1_a_at
Medtr4g127780		Mtr.14377.1.S1_at
Medtr4g127790	MtrunA17_Chr4g0072181	Mtr.15384.1.S1_at|Mtr.35006.1.S1_at
Medtr4g127800	MtrunA17_Chr4g0072191	Mtr.11739.1.S1_s_at|Msa.2909.1.S1_at|Mtr.15385.1.S1_at
Medtr4g127810	MtrunA17_Chr4g0072201	Mtr.15386.1.S1_at
Medtr4g127820	MtrunA17_Chr4g0072211	Mtr.15387.1.S1_at|Mtr.38442.1.S1_s_at|Mtr.42130.1.S1_at
Medtr4g127840	MtrunA17_Chr4g0072221	Mtr.11558.1.S1_s_at|Mtr.11558.1.S1_at|Mtr.9203.1.S1_s_at|Mtr.9203.1.S1_at
Medtr4g127850		Mtr.15388.1.S1_x_at
Medtr4g127860	MtrunA17_Chr4g0072231	Mtr.14458.1.S1_at
Medtr4g127870	MtrunA17_Chr4g0072241	Mtr.10950.1.S1_at|Mtr.15392.1.S1_at
Medtr4g127880	MtrunA17_Chr4g0072251	Mtr.39744.1.S1_at|Mtr.43630.1.S1_at
Medtr4g127910	MtrunA17_Chr4g0072271	Mtr.16823.1.S1_s_at|Mtr.44408.1.S1_at
Medtr4g127915		Mtr.16821.1.S1_at
Medtr4g127930	MtrunA17_Chr4g0072291	Mtr.16818.1.S1_s_at|Mtr.41159.1.S1_at|Mtr.45360.1.S1_s_at
Medtr4g127950	MtrunA17_Chr4g0072301	Mtr.4061.1.S1_at|Mtr.34170.1.S1_s_at|Mtr.34170.1.S1_at
Medtr4g127960	MtrunA17_Chr4g0072321	Mtr.51444.1.S1_at
Medtr4g127970	MtrunA17_Chr4g0072331	Mtr.16816.1.S1_at
Medtr4g127980		Mtr.16811.1.S1_at
Medtr4g127990		Mtr.16810.1.S1_at
Medtr4g128020	MtrunA17_Chr4g0072351	Msa.1210.1.S1_at|Mtr.16806.1.S1_at|Mtr.2891.1.S1_at
Medtr4g128050	MtrunA17_Chr4g0072361	Mtr.16804.1.S1_at
Medtr4g128070	MtrunA17_Chr4g0072371	Mtr.16803.1.S1_at
Medtr4g128080		Mtr.23062.1.S1_at
Medtr4g128090	MtrunA17_Chr4g0072381	Mtr.16802.1.S1_at|Mtr.23061.1.S1_s_at|Mtr.47603.1.S1_at
Medtr4g128130	MtrunA17_Chr4g0072401	Mtr.51428.1.S1_at
Medtr4g128150	MtrunA17_Chr4g0072411	Mtr.23060.1.S1_at|Mtr.51413.1.S1_s_at|Mtr.51413.1.S1_at|Mtr.16797.1.S1_s_at
Medtr4g128160	MtrunA17_Chr4g0072421	Mtr.23059.1.S1_at|Mtr.5391.1.S1_at|Mtr.5391.1.S1_s_at
Medtr4g128180		Mtr.47605.1.S1_at
Medtr4g128190	MtrunA17_Chr4g0072451	Mtr.23057.1.S1_at
Medtr4g128200		Mtr.23056.1.S1_at
Medtr4g128210	MtrunA17_Chr4g0072461	Mtr.39598.1.S1_at|Mtr.41139.1.S1_s_at|Mtr.23055.1.S1_at
Medtr4g128220	MtrunA17_Chr4g0072471	Msa.1087.1.S1_at|Mtr.47607.1.S1_at
Medtr4g128240	MtrunA17_Chr4g0072481	Mtr.30410.1.S1_at|Mtr.47608.1.S1_at|Mtr.23053.1.S1_at
Medtr4g128260	MtrunA17_Chr4g0072491	Mtr.23052.1.S1_at|Mtr.34391.1.S1_at|Mtr.39976.1.S1_s_at|Mtr.39976.1.S1_at
Medtr4g128290	MtrunA17_Chr4g0072501	Mtr.23051.1.S1_at|Mtr.2907.1.S1_at|Mtr.43445.1.S1_s_at|Mtr.43445.1.S1_at
Medtr4g128300	MtrunA17_Chr4g0072511	Mtr.23050.1.S1_at
Medtr4g128310	MtrunA17_Chr4g0072521	Mtr.1415.1.S1_s_at|Mtr.1416.1.S1_s_at|Mtr.1416.1.S1_at|Mtr.23049.1.S1_at
Medtr4g128320	MtrunA17_Chr4g0072531
Medtr4g128337	MtrunA17_Chr4g0072561	Mtr.1662.1.S1_at|Mtr.43335.1.S1_at
Medtr4g128340	MtrunA17_Chr4g0072571	Mtr.28629.1.S1_at
Medtr4g128400	MtrunA17_Chr4g0072601	Mtr.44803.1.S1_at
Medtr4g128410	MtrunA17_Chr4g0072611	Mtr.33543.1.S1_at
Medtr4g128470	MtrunA17_Chr4g0072541	Mtr.38353.1.S1_at
Medtr4g128490	MtrunA17_Chr4g0072581
Medtr4g128570	MtrunA17_Chr4g0072631|MtrunA17_Chr4g0072641	Msa.1241.1.S1_at|Mtr.43514.1.S1_s_at|Mtr.43513.1.S1_at|Mtr.43514.1.S1_at
Medtr4g128580	MtrunA17_Chr4g0072671|MtrunA17_Chr4R0346130	Mtr.13010.1.S1_at
Medtr4g128590	MtrunA17_Chr4g0072681	Mtr.32139.1.S1_at
Medtr4g128600	MtrunA17_Chr4g0072691	Mtr.32221.1.S1_at|Mtr.38294.1.S1_at
Medtr4g128620	MtrunA17_Chr4g0072721	Mtr.2188.1.S1_at|Mtr.34976.1.S1_at|Mtr.34729.1.S1_at
Medtr4g128640	MtrunA17_Chr4g0072731	Mtr.41815.1.S1_at|Mtr.44425.1.S1_at
Medtr4g128650	MtrunA17_Chr4g0072741	Mtr.35317.1.S1_at
Medtr4g128670	MtrunA17_Chr4g0072751	Mtr.41980.1.S1_at
Medtr4g128690	MtrunA17_Chr4g0072761	Mtr.39747.1.S1_at
Medtr4g128720	MtrunA17_Chr4g0072771
Medtr4g128750	MtrunA17_Chr4g0072781	Msa.2534.1.S1_at|Mtr.46060.1.S1_at
Medtr4g128770	MtrunA17_Chr4g0072791	Msa.2696.1.S1_at|Mtr.16234.1.S1_at
Medtr4g128800	MtrunA17_Chr4g0072801	Mtr.16231.1.S1_s_at|Mtr.16230.1.S1_at|Mtr.45164.1.S1_at
Medtr4g128810	MtrunA17_Chr4g0072811	Mtr.16227.1.S1_at|Mtr.46038.1.S1_at
Medtr4g128820	MtrunA17_Chr4g0072831	Mtr.16226.1.S1_at
Medtr4g128840	MtrunA17_Chr4g0072851	Mtr.33907.1.S1_at|Mtr.45989.1.S1_s_at
Medtr4g128860	MtrunA17_Chr4R0346790
Medtr4g128870		Mtr.45964.1.S1_at
Medtr4g128910	MtrunA17_Chr4g0072861	Mtr.16220.1.S1_at
Medtr4g128930	MtrunA17_Chr4g0072871	Msa.1696.1.S1_at|Mtr.16219.1.S1_at|Mtr.16219.1.S1_s_at|Mtr.44086.1.S1_at|Mtr.5236.1.S1_s_at
Medtr4g128950	MtrunA17_Chr4g0072881
Medtr4g128970	MtrunA17_Chr4R0347050	Mtr.45933.1.S1_at
Medtr4g128980		Mtr.16217.1.S1_at
Medtr4g128990	MtrunA17_Chr4R0347090|MtrunA17_Chr4g0072891	Mtr.16216.1.S1_at
Medtr4g129010	MtrunA17_Chr4g0072901	Mtr.16214.1.S1_at
Medtr4g129020	MtrunA17_Chr4g0072911	Mtr.16209.1.S1_at
Medtr4g129060		Mtr.51792.1.S1_at
Medtr4g129070	MtrunA17_Chr4g0072941	Mtr.17126.1.S1_at|Mtr.2442.1.S1_at
Medtr4g129140		Mtr.17123.1.S1_at
Medtr4g129150	MtrunA17_Chr4g0072961	Mtr.51795.1.S1_at
Medtr4g129160	MtrunA17_Chr4g0072971	Mtr.17120.1.S1_at
Medtr4g129180	MtrunA17_Chr4g0072981	Mtr.11966.1.S1_at|Mtr.51797.1.S1_at
Medtr4g129190	MtrunA17_Chr4g0072991	Mtr.51798.1.S1_at
Medtr4g129200	MtrunA17_Chr4g0073001
Medtr4g129230	MtrunA17_Chr4g0073021	Mtr.42686.1.S1_at|Mtr.12680.1.S1_at
Medtr4g129270	MtrunA17_Chr4g0073041	Msa.1267.1.S1_at|Mtr.35080.1.S1_at|Mtr.35110.1.S1_at|Mtr.45000.1.S1_at
Medtr4g129300	MtrunA17_Chr4g0073051
Medtr4g129310	MtrunA17_Chr4g0073061
Medtr4g129320	MtrunA17_Chr4g0073071	Mtr.44434.1.S1_at
Medtr4g129330	MtrunA17_Chr4g0073081|MtrunA17_Chr4g0073091
Medtr4g129335	MtrunA17_Chr4g0073131	Mtr.12946.1.S1_at
Medtr4g129370	MtrunA17_Chr4g0073131	Mtr.12946.1.S1_at
Medtr4g129420	MtrunA17_Chr4g0073141
Medtr4g129440	MtrunA17_Chr4R0348270
Medtr4g129470	MtrunA17_Chr4g0073161	Mtr.30937.1.S1_at|Mtr.32493.1.S1_at|Mtr.38198.1.S1_at|Mtr.39026.1.S1_at
Medtr4g129490	MtrunA17_Chr4g0073171	Mtr.44687.1.S1_at
Medtr4g129500	MtrunA17_Chr4g0073181	Mtr.30725.1.S1_at|Mtr.44736.1.S1_at
Medtr4g129510	MtrunA17_Chr4g0073191
Medtr4g129560	MtrunA17_Chr4g0073201	Mtr.41676.1.S1_at
Medtr4g129580	MtrunA17_Chr4g0073211
Medtr4g129620	MtrunA17_Chr4g0073221	Mtr.29554.1.S1_s_at|Mtr.29554.1.S1_at|Mtr.35630.1.S1_at
Medtr4g129630	MtrunA17_Chr4g0073231	Msa.1021.1.S1_at|Mtr.44147.1.S1_at|Mtr.5351.1.S1_at
Medtr4g129650	MtrunA17_Chr4g0073241	Mtr.33508.1.S1_at|Mtr.33508.1.S1_s_at|Mtr.43569.1.S1_at
Medtr4g129670	MtrunA17_Chr4g0073251
Medtr4g129690	MtrunA17_Chr4g0073261
Medtr4g129710	MtrunA17_Chr4g0073271	Mtr.9191.1.S1_at
Medtr4g129730	MtrunA17_Chr4g0073281	Mtr.44285.1.S1_at
Medtr4g129760		Mtr.39621.1.S1_at|Mtr.44099.1.S1_at
Medtr4g129780	MtrunA17_Chr4g0073331	Mtr.9259.1.S1_at
Medtr4g129790	MtrunA17_Chr4g0073341	Mtr.37915.1.S1_at
Medtr4g129820	MtrunA17_Chr4g0073351	Msa.1883.1.S1_at|Mtr.8577.1.S1_at
Medtr4g129850	MtrunA17_Chr4g0073361	Mtr.38401.1.S1_at
Medtr4g129860	MtrunA17_Chr4g0073371
Medtr4g129890	MtrunA17_Chr4g0073381
Medtr4g129920	MtrunA17_Chr4g0073391	Mtr.7104.1.S1_at
Medtr4g129930	MtrunA17_Chr4g0073401
Medtr4g129940	MtrunA17_Chr4g0073411|MtrunA17_Chr4R0349780
Medtr4g129950	MtrunA17_Chr4g0073421	Msa.2386.1.S1_at|Mtr.34585.1.S1_at|Mtr.9165.1.S1_at
Medtr4g130180	MtrunA17_Chr4g0073431	Mtr.52068.1.S1_at
Medtr4g130190	MtrunA17_Chr4g0073441	Mtr.52065.1.S1_at|Mtr.35177.1.S1_at|Mtr.35177.1.S1_s_at
Medtr4g130200	MtrunA17_Chr4g0073451	Mtr.15878.1.S1_x_at|Mtr.15878.1.S1_at|Mtr.52061.1.S1_at
Medtr4g130210	MtrunA17_Chr4g0073471	Mtr.15874.1.S1_at|Mtr.15874.1.S1_s_at|Mtr.28323.1.S1_at
Medtr4g130220	MtrunA17_Chr4g0073491	Mtr.52058.1.S1_at
Medtr4g130250	MtrunA17_Chr4g0073501	Mtr.15871.1.S1_at
Medtr4g130260	MtrunA17_Chr4g0073511
Medtr4g130270	MtrunA17_Chr4g0073521	Mtr.15867.1.S1_at|Mtr.31671.1.S1_at|Mtr.31671.1.S1_s_at
Medtr4g130280	MtrunA17_Chr4g0073531	Mtr.15866.1.S1_at|Mtr.42385.1.S1_at|Mtr.42385.1.S1_s_at
Medtr4g130300	MtrunA17_Chr4g0073551	Mtr.52053.1.S1_at
Medtr4g130310	MtrunA17_Chr4g0073561	Mtr.52051.1.S1_at
Medtr4g130320	MtrunA17_Chr4g0073571	Mtr.15865.1.S1_at|Mtr.2949.1.S1_at
Medtr4g130330	MtrunA17_Chr4g0073581	Mtr.15864.1.S1_at
Medtr4g130340		Mtr.52050.1.S1_at
Medtr4g130350	MtrunA17_Chr4g0073601	Mtr.15863.1.S1_at
Medtr4g130360	MtrunA17_Chr4g0073611	Mtr.52036.1.S1_at|Mtr.52037.1.S1_at
Medtr4g130370	MtrunA17_Chr4g0073631	Mtr.15853.1.S1_at
Medtr4g130390	MtrunA17_Chr4g0073641	Mtr.15852.1.S1_at
Medtr4g130400	MtrunA17_Chr4g0073651	Mtr.19313.1.S1_at
Medtr4g130410	MtrunA17_Chr4g0073661	Mtr.19309.1.S1_at
Medtr4g130490	MtrunA17_Chr4g0073681	Mtr.30694.1.S1_at|Mtr.39000.1.S1_s_at|Mtr.50220.1.S1_at
Medtr4g130500	MtrunA17_Chr4g0073691	Mtr.50221.1.S1_at
Medtr4g130510	MtrunA17_Chr4g0073711	Mtr.10615.1.S1_at|Mtr.50224.1.S1_s_at
Medtr4g130530	MtrunA17_Chr4g0073731	Mtr.50233.1.S1_at|Mtr.784.1.S1_s_at|Mtr.785.1.S1_s_at|Mtr.784.1.S1_at
Medtr4g130540	MtrunA17_Chr4g0073741	Mtr.19279.1.S1_at|Mtr.29343.1.S1_x_at
Medtr4g130550		Mtr.26059.1.S1_s_at
Medtr4g130560		Mtr.50234.1.S1_s_at|Mtr.50234.1.S1_at
Medtr4g130570	MtrunA17_Chr4g0073751	Mtr.19261.1.S1_at|Mtr.783.1.S1_s_at
Medtr4g130580	MtrunA17_Chr4g0073761	Mtr.26057.1.S1_at
Medtr4g130600		Mtr.26056.1.S1_at
Medtr4g130620	MtrunA17_Chr4g0073771	Mtr.33414.1.S1_at|Mtr.781.1.S1_at
Medtr4g130630	MtrunA17_Chr4g0073781	Mtr.26055.1.S1_at
Medtr4g130640	MtrunA17_Chr4g0073791	Mtr.780.1.S1_at
Medtr4g130650	MtrunA17_Chr4g0073801	Mtr.11446.1.S1_at
Medtr4g130660	MtrunA17_Chr4g0073811	Msa.1933.1.S1_at|Mtr.779.1.S1_at
Medtr4g130675	MtrunA17_Chr4g0073821	Mtr.26052.1.S1_at|Msa.1279.1.S1_at|Mtr.26052.1.S1_s_at|Mtr.8937.1.S1_at
Medtr4g130680	MtrunA17_Chr4g0073831	Mtr.37639.1.S1_s_at|Mtr.37638.1.S1_at|Mtr.37639.1.S1_at
Medtr4g130690		Mtr.778.1.S1_at
Medtr4g130700	MtrunA17_Chr4g0073851	Mtr.1787.1.S1_at|Mtr.26050.1.S1_at
Medtr4g130730	MtrunA17_Chr4g0073861	Mtr.26048.1.S1_at
Medtr4g130770	MtrunA17_Chr4g0073891	Msa.1385.1.S1_at|Msa.2609.1.S1_at|Mtr.51805.1.S1_at
Medtr4g130780	MtrunA17_Chr4g0073901	Mtr.17105.1.S1_at|Mtr.32072.1.S1_s_at|Mtr.32072.1.S1_at
Medtr4g130790		Mtr.51804.1.S1_at
Medtr4g130800	MtrunA17_Chr4g0073921	Mtr.17106.1.S1_at|Mtr.34677.1.S1_at
Medtr4g130810	MtrunA17_Chr4g0073931	Mtr.51802.1.S1_at
Medtr4g130820	MtrunA17_Chr4g0073941	Mtr.17109.1.S1_s_at|Mtr.38571.1.S1_s_at|Mtr.41102.1.S1_at
Medtr4g130830	MtrunA17_Chr4R0351290|MtrunA17_Chr4g0073951	Mtr.17110.1.S1_at
Medtr4g130840	MtrunA17_Chr4g0073961	Mtr.1227.1.S1_at|Mtr.17111.1.S1_s_at
Medtr4g130850	MtrunA17_Chr4g0073981	Mtr.17112.1.S1_at
Medtr4g130860	MtrunA17_Chr4g0073971	Mtr.17115.1.S1_at
Medtr4g130870		Mtr.17116.1.S1_at
Medtr4g130880	MtrunA17_Chr4R0351380|MtrunA17_Chr4g0073991	Mtr.26653.1.S1_at|Mtr.26653.1.S1_s_at|Mtr.26654.1.S1_s_at|Mtr.39746.1.S1_at
Medtr4g130900	MtrunA17_Chr4g0074001	Mtr.1230.1.S1_s_at|Mtr.1230.1.S1_at|Mtr.13224.1.S1_at|Mtr.44419.1.S1_at|Mtr.4623.1.S1_at|Mtr.51799.1.S1_s_at
Medtr4g130907	MtrunA17_Chr4g0074011	Mtr.15301.1.S1_at
Medtr4g130917	MtrunA17_Chr4g0074021	Msa.2967.1.S1_at|Mtr.15303.1.S1_at|Mtr.33163.1.S1_at
Medtr4g130920	MtrunA17_Chr4g0074031	Mtr.15304.1.S1_s_at|Mtr.45300.1.S1_at
Medtr4g130940	MtrunA17_Chr4g0074041	Mtr.15306.1.S1_s_at|Mtr.29351.1.S1_at|Mtr.8301.1.S1_at
Medtr4g130970	MtrunA17_Chr4g0074051	Mtr.15309.1.S1_at|Mtr.33142.1.S1_at
Medtr4g130980	MtrunA17_Chr4g0074071	Mtr.1231.1.S1_s_at|Mtr.1231.1.S1_at|Mtr.15310.1.S1_s_at
Medtr4g130990	MtrunA17_Chr4R0351690
Medtr4g131000	MtrunA17_Chr4g0074081|MtrunA17_Chr4R0351700	Mtr.15313.1.S1_at
Medtr4g131020	MtrunA17_Chr4g0074091	Mtr.5266.1.S1_s_at|Mtr.15314.1.S1_at
Medtr4g131030	MtrunA17_Chr4g0074101	Mtr.52263.1.S1_at
Medtr4g131060	MtrunA17_Chr4g0074111	Mtr.15315.1.S1_at
Medtr4g131063	MtrunA17_Chr4g0074121	Mtr.40748.1.S1_at|Mtr.52275.1.S1_at|Mtr.8271.1.S1_at
Medtr4g131090	MtrunA17_Chr4g0074141	Mtr.15320.1.S1_at
Medtr4g131110		Mtr.52287.1.S1_at
Medtr4g131150	MtrunA17_Chr4g0074151	Mtr.36014.1.S1_at|Mtr.33233.1.S1_at
Medtr4g131160	MtrunA17_Chr4g0074161	Mtr.11394.1.S1_at|Mtr.35648.1.S1_at
Medtr4g131180	MtrunA17_Chr4g0074171	Msa.1349.1.S1_at|Mtr.43044.1.S1_at|Mtr.7993.1.S1_s_at
Medtr4g131190	MtrunA17_Chr4g0074191
Medtr4g131200	MtrunA17_Chr4g0074211	Mtr.9507.1.S1_at
Medtr4g131205	MtrunA17_Chr4g0074221
Medtr4g131220	MtrunA17_Chr4g0074231	Mtr.13576.1.S1_at
Medtr4g131270	MtrunA17_Chr4g0074251	Mtr.13576.1.S1_at
Medtr4g131300	MtrunA17_Chr4g0074261	Mtr.28832.1.S1_at
Medtr4g131310	MtrunA17_Chr4g0074271
Medtr4g131350	MtrunA17_Chr4g0074301
Medtr4g131380	MtrunA17_Chr4g0074331
Medtr4g131390	MtrunA17_Chr4g0074341	Msa.1150.1.S1_at|Mtr.3092.1.S1_at|Mtr.43358.1.S1_at
Medtr4g131400	MtrunA17_Chr4g0074351	Mtr.38432.1.S1_at
Medtr4g131500	MtrunA17_Chr4g0074361	Mtr.2937.1.S1_at
Medtr4g131510	MtrunA17_Chr4g0074371
Medtr4g131540	MtrunA17_Chr4g0074391	Mtr.13460.1.S1_at
Medtr4g131570	MtrunA17_Chr4g0074401
Medtr4g131580	MtrunA17_Chr4g0074411
Medtr4g131640	MtrunA17_Chr4g0074451
Medtr4g131660	MtrunA17_Chr4R0353100
Medtr4g131670	MtrunA17_Chr4g0074461
Medtr4g131680	MtrunA17_Chr4g0074471
Medtr4g131690	MtrunA17_Chr4g0074481	Mtr.41415.1.S1_at
Medtr4g131710	MtrunA17_Chr4g0074491
Medtr4g131720	MtrunA17_Chr4g0074501
Medtr4g131740	MtrunA17_Chr4g0074511	Mtr.3894.1.S1_at
Medtr4g131750	MtrunA17_Chr4g0074521	Mtr.11830.1.S1_at
Medtr4g131760	MtrunA17_Chr4g0074531	Mtr.9354.1.S1_at
Medtr4g131790	MtrunA17_Chr4R0353370
Medtr4g131800	MtrunA17_Chr4g0074551	Mtr.30749.1.S1_at|Mtr.30749.1.S1_s_at|Mtr.45020.1.S1_at|Mtr.45405.1.S1_at
Medtr4g131810	MtrunA17_Chr4g0074561	Mtr.43182.1.S1_at|Mtr.5232.1.S1_at|Mtr.8347.1.S1_at
Medtr4g131820	MtrunA17_Chr4g0074571	Mtr.7624.1.S1_at
Medtr4g131830	MtrunA17_Chr4g0074581	Mtr.44696.1.S1_at
Medtr4g131840	MtrunA17_Chr4g0074591	Mtr.30063.1.S1_at|Mtr.33214.1.S1_at|Mtr.5788.1.S1_s_at|Mtr.5788.1.S1_at
Medtr4g131850	MtrunA17_Chr4g0074601	Mtr.5454.1.S1_at|Mtr.6978.1.S1_at
Medtr4g131860	MtrunA17_Chr4g0074611|MtrunA17_Chr4R0353760
Medtr4g131870	MtrunA17_Chr4g0074621|MtrunA17_Chr4R0353800	Mtr.3227.1.S1_at
Medtr4g131880	MtrunA17_Chr4g0074631
Medtr4g131900	MtrunA17_Chr4g0074651
Medtr4g131910	MtrunA17_Chr4g0074661|MtrunA17_Chr4g0074671
Medtr4g131920	MtrunA17_Chr4g0074681
Medtr4g131930	MtrunA17_Chr4g0074691	Mtr.29302.1.S1_at|Mtr.32802.1.S1_at
Medtr4g131940	MtrunA17_Chr4g0074701	Mtr.34481.1.S1_at
Medtr4g131970	MtrunA17_Chr4g0074711	Mtr.8753.1.S1_at
Medtr4g131980	MtrunA17_Chr4g0074721
Medtr4g131990	MtrunA17_Chr4g0074731
Medtr4g132000	MtrunA17_Chr4g0074741
Medtr4g132010	MtrunA17_Chr4g0074761	Mtr.29438.1.S1_at
Medtr4g132020	MtrunA17_Chr4g0074781	Mtr.40306.1.S1_at
Medtr4g132040	MtrunA17_Chr4g0074791
Medtr4g132070	MtrunA17_Chr4g0074811	Mtr.29228.1.S1_at|Mtr.39141.1.S1_at
Medtr4g132080	MtrunA17_Chr4g0074831
Medtr4g132090	MtrunA17_Chr4g0074841
Medtr4g132110	MtrunA17_Chr4g0074851	Msa.1707.1.S1_at|Msa.1715.1.S1_s_at|Msa.3034.1.S1_at|Mtr.12276.1.S1_at|Mtr.7102.1.S1_s_at
Medtr4g132115		Mtr.36423.1.S1_at
Medtr4g132120	MtrunA17_Chr4g0074871	Mtr.35241.1.S1_at
Medtr4g132130	MtrunA17_Chr4g0074881
Medtr4g132140	MtrunA17_Chr4g0074891
Medtr4g132160	MtrunA17_Chr4g0074901	Mtr.7355.1.S1_at
Medtr4g132185	MtrunA17_Chr4g0074911
Medtr4g132200	MtrunA17_Chr4g0074931	Mtr.52212.1.S1_s_at
Medtr4g132220		Mtr.52210.1.S1_at
Medtr4g132230	MtrunA17_Chr4g0074981	Mtr.52203.1.S1_at
Medtr4g132250	MtrunA17_Chr4g0074991	Mtr.10151.1.S1_s_at|Mtr.15982.1.S1_at
Medtr4g132255		Mtr.846.1.S1_at
Medtr4g132260	MtrunA17_Chr4g0075001	Msa.1109.1.S1_at
Medtr4g132270	MtrunA17_Chr4g0075021	Mtr.848.1.S1_s_at
Medtr4g132280	MtrunA17_Chr4g0075031	Mtr.27368.1.S1_at|Mtr.5115.1.S1_s_at|Mtr.5115.1.S1_at|Mtr.52193.1.S1_at
Medtr4g132300	MtrunA17_Chr4g0075051	Mtr.15976.1.S1_at
Medtr4g132310		Mtr.26169.1.S1_at
Medtr4g132320	MtrunA17_Chr4g0075071	Mtr.15975.1.S1_s_at|Mtr.43722.1.S1_at
Medtr4g132340	MtrunA17_Chr4g0075081	Mtr.26171.1.S1_at|Mtr.26172.1.S1_at|Mtr.36359.1.S1_at|Mtr.36359.1.S1_s_at|Mtr.44315.1.S1_at
Medtr4g132350	MtrunA17_Chr4g0075091	Mtr.52185.1.S1_at
Medtr4g132360	MtrunA17_Chr4g0075101	Mtr.15971.1.S1_at
Medtr4g132363	MtrunA17_Chr4R0355110	Mtr.52178.1.S1_at
Medtr4g132367	MtrunA17_Chr4g0075141	Mtr.15968.1.S1_at|Mtr.1658.1.S1_at|Mtr.2855.1.S1_s_at|Mtr.52172.1.S1_s_at|Mtr.52172.1.S1_at
Medtr4g132380	MtrunA17_Chr4g0075151	Mtr.52169.1.S1_at
Medtr4g132390	MtrunA17_Chr4g0075161	Mtr.52168.1.S1_at
Medtr4g132400	MtrunA17_Chr4g0075171	Mtr.52165.1.S1_at
Medtr4g132420	MtrunA17_Chr4g0075181	Mtr.52162.1.S1_at|Mtr.52164.1.S1_at
Medtr4g132430	MtrunA17_Chr4g0075201	Mtr.1698.1.S1_s_at|Mtr.22093.1.S1_s_at|Mtr.28804.1.S1_at|Mtr.41253.1.S1_at
Medtr4g132450	MtrunA17_Chr4g0075211	Mtr.32680.1.S1_at
Medtr4g132460	MtrunA17_Chr4g0075231	Mtr.38613.1.S1_at
Medtr4g132490	MtrunA17_Chr4g0075241
Medtr4g132500	MtrunA17_Chr4g0075251	Mtr.39257.1.S1_at
Medtr4g132540	MtrunA17_Chr4g0075261	Mtr.31839.1.S1_at|Mtr.9947.1.S1_at
Medtr4g132550	MtrunA17_Chr4g0075271
Medtr4g132560	MtrunA17_Chr4g0075281
Medtr4g132570	MtrunA17_Chr4g0075301
Medtr4g132590	MtrunA17_Chr4g0075311	Mtr.10216.1.S1_at|Mtr.33042.1.S1_at
Medtr4g132610	MtrunA17_Chr4g0075321
Medtr4g132620	MtrunA17_Chr4g0075331
Medtr4g132670	MtrunA17_Chr4g0075341
Medtr4g132680	MtrunA17_Chr4g0075351|MtrunA17_Chr4R0355720
Medtr4g132690	MtrunA17_Chr4g0075361	Mtr.32655.1.S1_at
Medtr4g132700	MtrunA17_Chr4g0075371	Mtr.3634.1.S1_at|Mtr.40429.1.S1_at|Mtr.35022.1.S1_at
Medtr4g132730	MtrunA17_Chr4R0355970
Medtr4g132740	MtrunA17_Chr4g0075391
Medtr4g132760	MtrunA17_Chr4g0075411	Mtr.38607.1.S1_at
Medtr4g132765	MtrunA17_Chr4g0075451	Mtr.33346.1.S1_at
Medtr4g132770	MtrunA17_Chr4g0075471
Medtr4g132780	MtrunA17_Chr4g0075481	Mtr.12888.1.S1_at|Mtr.29077.1.S1_at|Mtr.42220.1.S1_at
Medtr4g132790	MtrunA17_Chr4g0075491|MtrunA17_Chr4g0075501
Medtr4g132810	MtrunA17_Chr4g0075511	Mtr.1492.1.S1_at|Mtr.35926.1.S1_at|Mtr.35926.1.S1_s_at|Mtr.37262.1.S1_at
Medtr4g132840	MtrunA17_Chr4g0075521	Mtr.32507.1.S1_at
Medtr4g132850	MtrunA17_Chr4g0075531	Mtr.9752.1.S1_at
Medtr4g132860	MtrunA17_Chr4g0075541
Medtr4g132870	MtrunA17_Chr4g0075551
Medtr4g132880	MtrunA17_Chr4g0075561
Medtr4g132890	MtrunA17_Chr4g0075571	Msa.1728.1.S1_at|Mtr.7759.1.S1_at
Medtr4g132910	MtrunA17_Chr4g0075581	Mtr.9775.1.S1_at|Mtr.27527.1.S1_at
Medtr4g132940	MtrunA17_Chr4g0075591
Medtr4g132963	MtrunA17_Chr4g0075591
Medtr4g132967	MtrunA17_Chr4g0075601
Medtr4g132970	MtrunA17_Chr4g0075611
Medtr4g132980	MtrunA17_Chr4g0075651
Medtr4g133000	MtrunA17_Chr4g0075661	Mtr.44433.1.S1_at
Medtr4g133010	MtrunA17_Chr4g0075671
Medtr4g133015	MtrunA17_Chr4g0075681
Medtr4g133030	MtrunA17_Chr4g0075691|MtrunA17_Chr4R0357030
Medtr4g133040	MtrunA17_Chr4g0075701
Medtr4g133060	MtrunA17_Chr4g0075711	Mtr.35410.1.S1_at
Medtr4g133070	MtrunA17_Chr4g0075721	Mtr.33002.1.S1_at
Medtr4g133090	MtrunA17_Chr4g0075731
Medtr4g133100	MtrunA17_Chr4g0075741	Mtr.44188.1.S1_at|Mtr.8979.1.S1_at
Medtr4g133110	MtrunA17_Chr4g0075751	Mtr.12648.1.S1_at
Medtr4g133120	MtrunA17_Chr4g0075761
Medtr4g133130	MtrunA17_Chr4g0075771
Medtr4g133150	MtrunA17_Chr4g0075781
Medtr4g133170	MtrunA17_Chr4g0075791	Mtr.11168.1.S1_at|Mtr.41291.1.S1_s_at|Mtr.41291.1.S1_at
Medtr4g133230	MtrunA17_Chr4g0075801	Mtr.12578.1.S1_at|Mtr.43425.1.S1_at
Medtr4g133250	MtrunA17_Chr4g0075811
Medtr4g133280	MtrunA17_Chr4g0075851
Medtr4g133300		Mtr.5766.1.S1_at
Medtr4g133320		Mtr.44670.1.S1_at
Medtr4g133360	MtrunA17_Chr4g0075871
Medtr4g133395	MtrunA17_Chr4R0357850
Medtr4g133410	MtrunA17_Chr4g0075891	Mtr.44160.1.S1_at
Medtr4g133440	MtrunA17_Chr4g0075941	Mtr.27176.1.S1_at
Medtr4g133450	MtrunA17_Chr4g0075951
Medtr4g133515	MtrunA17_Chr4g0075981	Mtr.34716.1.S1_at|Mtr.36838.1.S1_at
Medtr4g133540	MtrunA17_Chr4g0076001
Medtr4g133570	MtrunA17_Chr4g0076011
Medtr4g133573		Mtr.37772.1.S1_at
Medtr4g133600	MtrunA17_Chr4g0076031	Mtr.37424.1.S1_at
Medtr4g133610	MtrunA17_Chr4g0076041	Mtr.30429.1.S1_at
Medtr4g133620	MtrunA17_Chr4g0076051
Medtr4g133627		Mtr.29972.1.S1_at
Medtr4g133640	MtrunA17_Chr4g0076081
Medtr4g133660	MtrunA17_Chr4g0076091	Msa.1070.1.S1_at|Mtr.43223.1.S1_at
Medtr4g133690	MtrunA17_Chr4g0076111
Medtr4g133720	MtrunA17_Chr4g0076121
Medtr4g133730	MtrunA17_Chr4g0076131
Medtr4g133735	MtrunA17_Chr4g0076141
Medtr4g133740	MtrunA17_Chr4g0076151
Medtr4g133750	MtrunA17_Chr4g0076161	Mtr.9683.1.S1_at
Medtr4g133760	MtrunA17_Chr4g0076171|MtrunA17_Chr4g0076181
Medtr4g133770	MtrunA17_Chr4g0076191	Mtr.38437.1.S1_at
Medtr4g133790	MtrunA17_Chr4g0076201
Medtr4g133800	MtrunA17_Chr4g0076211	Mtr.38220.1.S1_at
Medtr4g133830	MtrunA17_Chr4g0076221
Medtr4g133840	MtrunA17_Chr4g0076231	Mtr.32707.1.S1_at
Medtr4g133870	MtrunA17_Chr4g0076241
Medtr4g133890	MtrunA17_Chr4g0076251	Mtr.2055.1.S1_at
Medtr4g133900	MtrunA17_Chr4g0076261	Msa.2666.1.S1_at|Mtr.11399.1.S1_at
Medtr4g133920	MtrunA17_Chr4g0076271
Medtr4g133928	MtrunA17_Chr4g0076301	Mtr.33432.1.S1_at
Medtr4g133932	MtrunA17_Chr4g0076311	Mtr.27103.1.S1_at
Medtr4g133938	MtrunA17_Chr4g0076321	Mtr.4407.1.S1_at
Medtr4g133942	MtrunA17_Chr4g0076331
Medtr4g133945	MtrunA17_Chr4g0076351	Mtr.27926.1.S1_at|Mtr.27926.1.S1_s_at|Mtr.44158.1.S1_at
Medtr4g133952	MtrunA17_Chr4g0076381	Mtr.2632.1.S1_at
Medtr4g133968	MtrunA17_Chr4g0076281	Mtr.12983.1.S1_at
Medtr4g133970	MtrunA17_Chr4g0076291
Medtr4g134080	MtrunA17_Chr4g0076411	Mtr.1994.1.S1_at|Mtr.35137.1.S1_at|Mtr.45587.1.S1_at|Mtr.9432.1.S1_at
Medtr4g134090	MtrunA17_Chr4g0076421	Msa.1311.1.S1_at|Mtr.13334.1.S1_at|Mtr.38258.1.S1_at|Mtr.44587.1.S1_at
Medtr4g134110	MtrunA17_Chr4g0076431
Medtr4g134120	MtrunA17_Chr4g0076441	Mtr.10672.1.S1_s_at
Medtr4g134130	MtrunA17_Chr4g0076451
Medtr4g134140	MtrunA17_Chr4g0076471	Mtr.33566.1.S1_at
Medtr4g134150	MtrunA17_Chr4g0076481
Medtr4g134170	MtrunA17_Chr4g0076491	Mtr.12079.1.S1_at|Mtr.35683.1.S1_at
Medtr4g134180	MtrunA17_Chr4g0076501
Medtr4g134190	MtrunA17_Chr4g0076511
Medtr4g134210	MtrunA17_Chr4g0076521	Mtr.28579.1.S1_at|Mtr.35158.1.S1_at
Medtr4g134220	MtrunA17_Chr4g0076531	Mtr.2521.1.S1_at
Medtr4g134240	MtrunA17_Chr4R0360050
Medtr4g134250	MtrunA17_Chr4g0076551	Mtr.39254.1.S1_at|Mtr.28736.1.S1_at
Medtr4g134260	MtrunA17_Chr4g0076561
Medtr4g134280	MtrunA17_Chr4g0076581	Mtr.32653.1.S1_at|Mtr.5323.1.S1_at
Medtr4g134290	MtrunA17_Chr4g0076591	Mtr.38008.1.S1_at
Medtr4g134320	MtrunA17_Chr4g0076611
Medtr4g134330	MtrunA17_Chr4R0360270
Medtr4g134340	MtrunA17_Chr4g0076621	Mtr.5754.1.S1_at
Medtr4g134350	MtrunA17_Chr4g0076631	Mtr.6987.1.S1_at
Medtr4g134360	MtrunA17_Chr4g0076641|MtrunA17_Chr4g0076651	Mtr.5659.1.S1_at
Medtr4g134370	MtrunA17_Chr4g0076681	Mtr.27361.1.S1_at|Mtr.40617.1.S1_at
Medtr4g134380	MtrunA17_Chr4g0076691	Mtr.40616.1.S1_at
Medtr4g134390	MtrunA17_Chr4g0076701
Medtr4g134400	MtrunA17_Chr4g0076711
Medtr4g134410	MtrunA17_Chr4g0076721	Mtr.44879.1.S1_at
Medtr4g134460	MtrunA17_Chr4g0076731	Mtr.12943.1.S1_at
Medtr4g134490	MtrunA17_Chr4g0076751	Mtr.28802.1.S1_at
Medtr4g134500	MtrunA17_Chr4g0076761	Mtr.43559.1.S1_at
Medtr4g134510	MtrunA17_Chr4g0076771	Msa.908.1.S1_at|Mtr.37509.1.S1_at
Medtr4g134530	MtrunA17_Chr4g0076781	Mtr.27085.1.S1_at
Medtr4g134540	MtrunA17_Chr4g0076791	Mtr.11893.1.S1_at
Medtr4g134550	MtrunA17_Chr4g0076801	Mtr.38023.1.S1_at
Medtr4g134560	MtrunA17_Chr4g0076811	Mtr.30467.1.S1_at|Mtr.35931.1.S1_at
Medtr4g134580	MtrunA17_Chr4g0076821
Medtr4g134590	MtrunA17_Chr4g0076831	Mtr.27620.1.S1_at|Mtr.33608.1.S1_at
Medtr4g134610	MtrunA17_Chr4g0076871
Medtr4g134620	MtrunA17_Chr4g0076881	Mtr.33292.1.S1_at|Mtr.45071.1.S1_at|Mtr.10935.1.S1_at
Medtr4g134630	MtrunA17_Chr4g0076891	Mtr.10796.1.S1_at|Mtr.32320.1.S1_s_at|Mtr.5726.1.S1_at
Medtr4g134640	MtrunA17_Chr4g0076901	Mtr.33033.1.S1_s_at|Mtr.42395.1.S1_at|Mtr.44247.1.S1_at
Medtr4g134660	MtrunA17_Chr4g0076931	Msa.2196.1.S1_at|Mtr.12127.1.S1_at|Mtr.31716.1.S1_at
Medtr4g134670	MtrunA17_Chr4g0076941	Mtr.12189.1.S1_at|Mtr.39630.1.S1_at
Medtr4g134680	MtrunA17_Chr4g0076951	Mtr.27118.1.S1_at|Mtr.29901.1.S1_at|Mtr.34142.1.S1_at|Mtr.39557.1.S1_at|Mtr.7000.1.S1_at
Medtr4g134730	MtrunA17_Chr4g0076971
Medtr4g134760	MtrunA17_Chr0c12g0493661	Mtr.39176.1.S1_at|Mtr.41386.1.S1_at|Mtr.41307.1.S1_at
Medtr4g134770	MtrunA17_Chr0c12g0493651	Mtr.10623.1.S1_at
Medtr4g134780	MtrunA17_Chr0c12g0493641	Mtr.42665.1.S1_at
Medtr4g134790	MtrunA17_Chr4g0077061	Mtr.31085.1.S1_at|Mtr.34837.1.S1_at
Medtr4g134870	MtrunA17_Chr4g0077081
Medtr4g134880	MtrunA17_Chr4g0077091
Medtr4g134900	MtrunA17_Chr4g0077101
Medtr4g134910	MtrunA17_Chr4g0077111	Mtr.45136.1.S1_at|Mtr.44399.1.S1_at
Medtr4g134950	MtrunA17_Chr4g0077121	Mtr.35286.1.S1_at|Mtr.37982.1.S1_at
Medtr4g134960	MtrunA17_Chr4g0077131	Mtr.10157.1.S1_at|Mtr.13635.1.S1_at|Mtr.42514.1.S1_at
Medtr4g415290	MtrunA17_Chr4g0005991	Msa.2712.1.S1_at|Mtr.11816.1.S1_at
Medtr4g415300	MtrunA17_Chr4g0006001	Mtr.44149.1.S1_at
Medtr4g415390	MtrunA17_Chr4g0006031	Mtr.29499.1.S1_at
Medtr4g417260	MtrunA17_Chr4g0007091
Medtr4g417270	MtrunA17_Chr4g0007101
Medtr4g417280	MtrunA17_Chr4g0007121
Medtr4g428370	MtrunA17_Chr4g0012951	Msa.2936.1.S1_at
Medtr4g435277	MtrunA17_Chr4g0017321
Medtr4g435288	MtrunA17_Chr4g0017331	Mtr.47456.1.S1_at
Medtr4g435298		Mtr.52835.1.S1_s_at
Medtr4g435328	MtrunA17_Chr4g0017361	Mtr.23299.1.S1_at
Medtr4g435338	MtrunA17_Chr4g0017381	Mtr.23300.1.S1_at
Medtr4g451265	MtrunA17_CPg0493391|MtrunA17_Chr3g0090981	Mtr.45638.1.S1_s_at|Mtr.51803.1.S1_s_at
Medtr4g451275	MtrunA17_Chr7g0229391|MtrunA17_Chr7R0110530
Medtr4g451315	MtrunA17_Chr7g0229431	Mtr.43429.1.S1_at
Medtr4g459350	MtrunA17_Chr4g0029191
Medtr4g459420	MtrunA17_Chr4g0029201	Mtr.40036.1.S1_at
Medtr4g459430	MtrunA17_Chr4g0029211	Mtr.33106.1.S1_at
Medtr4g459440		Mtr.28781.1.S1_at
Medtr4g459450	MtrunA17_Chr4g0029171	Mtr.11005.1.S1_at
Medtr4g461050		Mtr.14156.1.S1_at|Mtr.17481.1.S1_at
Medtr4g461060	MtrunA17_Chr4g0030031	Mtr.17482.1.S1_at
Medtr4g461070	MtrunA17_Chr4g0030041	Mtr.17483.1.S1_s_at|Mtr.17483.1.S1_x_at|Mtr.17483.1.S1_at|Mtr.30425.1.S1_at
Medtr4g461080	MtrunA17_Chr4g0030051	Mtr.14159.1.S1_at
Medtr4g461090	MtrunA17_Chr4g0030061
Medtr4g471590	MtrunA17_Chr4g0035891	Mtr.29829.1.S1_at|Mtr.6042.1.S1_at
Medtr4g471610	MtrunA17_Chr7g0259081
Medtr4g478130	MtrunA17_Chr4g0039921	Msa.2818.1.S1_at|Mtr.44028.1.S1_at
Medtr4g478140	MtrunA17_Chr4g0039941	Mtr.35647.1.S1_at
Medtr4g478150	MtrunA17_Chr4g0039951
Medtr4g478180	MtrunA17_Chr4g0039971	Mtr.5071.1.S1_at
Medtr4g478190	MtrunA17_Chr4g0039981	Msa.1408.1.S1_at|Mtr.11541.1.S1_at|Mtr.35497.1.S1_at|Mtr.44826.1.S1_at
Medtr4g478210	MtrunA17_Chr4g0039991	Msa.1332.1.S1_at|Mtr.44528.1.S1_at|Mtr.5591.1.S1_at
Medtr4g478220	MtrunA17_Chr4g0040011
Medtr4g478260	MtrunA17_Chr4g0040011
Medtr4g485520	MtrunA17_Chr4g0044411	Msa.1032.1.S1_at|Mtr.12018.1.S1_at|Mtr.40805.1.S1_at
Medtr4g485530	MtrunA17_Chr4g0044421
Medtr4g485550	MtrunA17_Chr4g0044441
Medtr4g485560	MtrunA17_Chr4g0044451	Mtr.51924.1.S1_at
Medtr4g485570	MtrunA17_Chr4g0044461	Mtr.16929.1.S1_at
Medtr4g485590	MtrunA17_Chr4g0044481	Mtr.16934.1.S1_at
Medtr4g485610	MtrunA17_Chr4g0044491	Mtr.16937.1.S1_at|Mtr.16935.1.S1_at
Medtr4g485620	MtrunA17_Chr4g0044501	Mtr.16938.1.S1_at|Mtr.16938.1.S1_x_at
Medtr4g485630	MtrunA17_Chr4g0044511	Mtr.16941.1.S1_at
Medtr4g485640	MtrunA17_Chr4g0044531	Mtr.16942.1.S1_at|Mtr.51916.1.S1_at
Medtr5g004600		Mtr.37435.1.S1_at
Medtr5g004620	MtrunA17_Chr5g0393381
Medtr5g004630	MtrunA17_Chr5g0393391	Mtr.24441.1.S1_s_at
Medtr5g004640	MtrunA17_Chr5g0393401	Mtr.38861.1.S1_at|Mtr.42045.1.S1_s_at|Mtr.46680.1.S1_s_at
Medtr5g004650	MtrunA17_Chr5g0393421	Mtr.28127.1.S1_at
Medtr5g004660	MtrunA17_Chr5g0393431|MtrunA17_Chr5R0000330	Mtr.26103.1.S1_s_at|Mtr.39875.1.S1_s_at|Msa.2766.1.S1_at|Mtr.24443.1.S1_at|Mtr.9772.1.S1_s_at
Medtr5g004680	MtrunA17_Chr5g0393451	Mtr.46678.1.S1_at
Medtr5g004690		Mtr.24444.1.S1_at
Medtr5g004720	MtrunA17_Chr5g0393461	Mtr.24446.1.S1_at|Mtr.24447.1.S1_at|Mtr.33243.1.S1_s_at
Medtr5g004770	MtrunA17_Chr5g0393471	Mtr.39946.1.S1_s_at|Mtr.46674.1.S1_at
Medtr5g004800	MtrunA17_Chr5g0393481	Mtr.33872.1.S1_s_at|Mtr.35269.1.S1_at
Medtr5g004810	MtrunA17_Chr5g0393491
Medtr5g004830	MtrunA17_Chr5g0393511	Mtr.24451.1.S1_at
Medtr5g004860	MtrunA17_Chr5g0393521|MtrunA17_Chr5g0393531	Mtr.46669.1.S1_at
Medtr5g004870	MtrunA17_Chr5g0393541	Mtr.13521.1.S1_at|Mtr.46668.1.S1_s_at
Medtr5g004880	MtrunA17_Chr5g0393551	Mtr.24439.1.S1_at|Mtr.29247.1.S1_s_at|Mtr.46681.1.S1_at
Medtr5g004890	MtrunA17_Chr5R0000930
Medtr5g004910	MtrunA17_Chr5g0393571	Mtr.33492.1.S1_at|Mtr.33492.1.S1_s_at|Mtr.46682.1.S1_at
Medtr5g004930	MtrunA17_Chr5g0393581	Mtr.46684.1.S1_at
Medtr5g004940	MtrunA17_Chr5g0393591
Medtr5g004960	MtrunA17_Chr5g0393611	Mtr.7029.1.S1_at|Mtr.13895.1.S1_at
Medtr5g004970	MtrunA17_Chr5g0393631
Medtr5g004980	MtrunA17_Chr5g0393641	Mtr.8859.1.S1_at
Medtr5g005010	MtrunA17_Chr5g0393791	Mtr.28795.1.S1_at|Mtr.44636.1.S1_at
Medtr5g005030	MtrunA17_Chr5g0393781	Mtr.32199.1.S1_at|Mtr.5606.1.S1_at
Medtr5g005040	MtrunA17_Chr5g0393771
Medtr5g005050	MtrunA17_Chr5g0393761	Mtr.6832.1.S1_at
Medtr5g005100	MtrunA17_Chr5g0393731	Mtr.38168.1.S1_at|Mtr.13807.1.S1_at
Medtr5g005110	MtrunA17_Chr5g0393721	Mtr.3182.1.S1_at
Medtr5g005120	MtrunA17_Chr5g0393711	Mtr.43818.1.S1_at
Medtr5g005130	MtrunA17_Chr5g0393701	Mtr.42990.1.S1_at
Medtr5g005150	MtrunA17_Chr5g0393691	Mtr.39738.1.S1_at
Medtr5g005160	MtrunA17_Chr5g0393681	Mtr.38963.1.S1_at
Medtr5g005170	MtrunA17_Chr5g0393671	Mtr.10838.1.S1_at
Medtr5g005180	MtrunA17_Chr5g0393661
Medtr5g005200	MtrunA17_Chr5g0393651	Mtr.12935.1.S1_at
Medtr5g005220	MtrunA17_Chr5g0393811	Mtr.4369.1.S1_at
Medtr5g005230	MtrunA17_Chr5g0393821	Mtr.33262.1.S1_at
Medtr5g005240	MtrunA17_Chr5g0393831	Mtr.40910.1.S1_at|Mtr.45030.1.S1_at
Medtr5g005270		Mtr.1016.1.S1_at
Medtr5g005290	MtrunA17_Chr5g0393841	Mtr.26415.1.S1_at
Medtr5g005320		Mtr.1018.1.S1_at|Mtr.1018.1.S1_s_at
Medtr5g005330	MtrunA17_Chr5g0393861
Medtr5g005350	MtrunA17_Chr5g0393871	Mtr.1020.1.S1_at
Medtr5g005370	MtrunA17_Chr5g0393881	Mtr.26417.1.S1_at
Medtr5g005380	MtrunA17_Chr5g0393901	Mtr.26418.1.S1_at|Mtr.26418.1.S1_s_at|Mtr.28739.1.S1_at|Mtr.26419.1.S1_at
Medtr5g005420	MtrunA17_Chr5g0393941	Mtr.3193.1.S1_at|Mtr.42067.1.S1_s_at|Mtr.42067.1.S1_at|Mtr.43604.1.S1_s_at
Medtr5g005430	MtrunA17_Chr5g0393951	Mtr.52317.1.S1_at
Medtr5g005440	MtrunA17_Chr5g0393971	Mtr.27322.1.S1_s_at|Mtr.27322.1.S1_at
Medtr5g005450	MtrunA17_Chr5g0393981	Mtr.14737.1.S1_at
Medtr5g005470	MtrunA17_Chr5g0393991	Mtr.1023.1.S1_at|Mtr.37885.1.S1_at|Mtr.52285.1.S1_s_at
Medtr5g005480	MtrunA17_Chr5g0394001|MtrunA17_Chr5R0002410	Mtr.14736.1.S1_s_at|Mtr.14736.1.S1_at|Mtr.41281.1.S1_s_at
Medtr5g005520	MtrunA17_Chr5g0394011	Mtr.52221.1.S1_at
Medtr5g005530	MtrunA17_Chr5g0394021	Mtr.30727.1.S1_at|Mtr.52206.1.S1_at|Mtr.52206.1.S1_s_at
Medtr5g005540	MtrunA17_Chr5g0394031	Mtr.14732.1.S1_at|Mtr.31383.1.S1_s_at|Mtr.31383.1.S1_at|Mtr.52190.1.S1_at
Medtr5g005550	MtrunA17_Chr5g0394041|MtrunA17_Chr5g0394051	Mtr.14730.1.S1_at|Mtr.28422.1.S1_at|Mtr.52158.1.S1_at
Medtr5g005560	MtrunA17_Chr5g0394061	Mtr.52143.1.S1_at
Medtr5g005570	MtrunA17_Chr5g0394071	Mtr.52127.1.S1_at
Medtr5g005590	MtrunA17_Chr5g0394101	Mtr.52093.1.S1_at
Medtr5g005600	MtrunA17_Chr5g0394111	Mtr.14727.1.S1_at
Medtr5g005670	MtrunA17_Chr5g0394121	Mtr.111.1.S1_at|Mtr.4327.1.S1_s_at
Medtr5g005680		Mtr.46220.1.S1_s_at
Medtr5g005690	MtrunA17_Chr5g0394131	Mtr.25079.1.S1_at
Medtr5g005700	MtrunA17_Chr5g0394141	Mtr.25078.1.S1_at
Medtr5g005710	MtrunA17_Chr5g0394151	Mtr.25077.1.S1_at|Mtr.3869.1.S1_at
Medtr5g005730	MtrunA17_Chr5g0394161	Mtr.25075.1.S1_at
Medtr5g005770	MtrunA17_Chr5g0394171	Mtr.115.1.S1_at
Medtr5g005780		Mtr.25072.1.S1_at
Medtr5g005790		Mtr.25071.1.S1_at
Medtr5g005810	MtrunA17_Chr5g0394181	Mtr.29733.1.S1_at|Mtr.45426.1.S1_at|Mtr.9821.1.S1_s_at|Mtr.9821.1.S1_at
Medtr5g005820	MtrunA17_Chr5g0394191	Mtr.257.1.S1_x_at
Medtr5g005840	MtrunA17_Chr5g0394201	Mtr.25291.1.S1_at|Mtr.32830.1.S1_at
Medtr5g005850	MtrunA17_Chr5g0394211	Mtr.25292.1.S1_at
Medtr5g005870	MtrunA17_Chr5g0394221	Mtr.25293.1.S1_at
Medtr5g005890	MtrunA17_Chr5g0394231	Mtr.25295.1.S1_at
Medtr5g005900	MtrunA17_Chr5g0394241	Mtr.25296.1.S1_at
Medtr5g005920	MtrunA17_Chr5g0394251	Mtr.259.1.S1_at
Medtr5g005940	MtrunA17_Chr5g0394261	Mtr.13101.1.S1_at|Mtr.25297.1.S1_s_at
Medtr5g005950	MtrunA17_Chr5g0394271	Mtr.25298.1.S1_at
Medtr5g005960	MtrunA17_Chr5g0394281	Mtr.261.1.S1_at
Medtr5g005970	MtrunA17_Chr5g0394291	Mtr.25299.1.S1_at
Medtr5g005990	MtrunA17_Chr5g0394301	Mtr.13580.1.S1_at|Mtr.25301.1.S1_s_at|Mtr.25301.1.S1_at|Mtr.6881.1.S1_at|Mtr.6865.1.S1_at|Mtr.6865.1.S1_s_at|Mtr.45430.1.S1_at
Medtr5g006030	MtrunA17_Chr5g0394311	Mtr.50248.1.S1_at
Medtr5g006040	MtrunA17_Chr5g0394321	Mtr.19257.1.S1_at
Medtr5g006050	MtrunA17_Chr5g0394331	Mtr.19258.1.S1_at
Medtr5g006060	MtrunA17_Chr5R0003660
Medtr5g006070	MtrunA17_Chr5g0394341	Mtr.50247.1.S1_at
Medtr5g006100		Mtr.19262.1.S1_at|Mtr.19259.1.S1_x_at|Mtr.19259.1.S1_at|Mtr.50244.1.S1_x_at|Mtr.50245.1.S1_x_at|Mtr.50244.1.S1_at
Medtr5g006110	MtrunA17_Chr5g0394351	Mtr.19266.1.S1_at|Mtr.3681.1.S1_at|Mtr.39169.1.S1_s_at|Mtr.39169.1.S1_at
Medtr5g006130	MtrunA17_Chr5g0394361	Msa.1655.1.S1_at|Mtr.19267.1.S1_at
Medtr5g006140	MtrunA17_Chr5g0394371	Mtr.19268.1.S1_at
Medtr5g006160	MtrunA17_Chr5g0394381	Mtr.19269.1.S1_at|Mtr.19270.1.S1_at
Medtr5g006180	MtrunA17_Chr5g0394391	Mtr.19271.1.S1_at|Mtr.19272.1.S1_at
Medtr5g006200	MtrunA17_Chr5g0394401	Mtr.19273.1.S1_at
Medtr5g006220		Mtr.50241.1.S1_at
Medtr5g006230	MtrunA17_Chr5g0394411	Mtr.35266.1.S1_at|Mtr.50240.1.S1_at
Medtr5g006240	MtrunA17_Chr5g0394421	Mtr.50239.1.S1_at
Medtr5g006250		Mtr.19274.1.S1_at
Medtr5g006260		Mtr.50238.1.S1_at
Medtr5g006290	MtrunA17_Chr5g0394431	Mtr.50236.1.S1_at
Medtr5g006300	MtrunA17_Chr5g0394441	Mtr.27743.1.S1_at|Mtr.27743.1.S1_s_at|Mtr.50235.1.S1_at
Medtr5g006310	MtrunA17_Chr5g0394471	Mtr.19277.1.S1_at
Medtr5g006320	MtrunA17_Chr5g0394481	Mtr.49132.1.S1_at
Medtr5g006340	MtrunA17_Chr5g0394491	Mtr.49125.1.S1_at|Mtr.7032.1.S1_at
Medtr5g006345	MtrunA17_Chr5g1020844
Medtr5g006350		Mtr.49114.1.S1_at
Medtr5g006360	MtrunA17_Chr5g0394511	Mtr.16360.1.S1_at
Medtr5g006370	MtrunA17_Chr5g0394521	Mtr.16358.1.S1_at|Mtr.7520.1.S1_at
Medtr5g006380	MtrunA17_Chr5g0394531	Mtr.49110.1.S1_at
Medtr5g006390	MtrunA17_Chr5g0394541	Mtr.16357.1.S1_at|Mtr.38725.1.S1_s_at
Medtr5g006400	MtrunA17_Chr5g0394551	Mtr.16355.1.S1_at
Medtr5g006410	MtrunA17_Chr5g0394561|MtrunA17_Chr5R0004430	Mtr.49107.1.S1_at
Medtr5g006420	MtrunA17_Chr5g0394591	Mtr.48891.1.S1_s_at
Medtr5g006430	MtrunA17_Chr5g0394601	Mtr.16354.1.S1_at
Medtr5g006440	MtrunA17_Chr5g0394611	Mtr.49097.1.S1_at
Medtr5g006450	MtrunA17_Chr5g0394621	Mtr.49090.1.S1_at
Medtr5g006460		Mtr.16349.1.S1_at
Medtr5g006470		Mtr.49085.1.S1_at
Medtr5g006480		Mtr.16348.1.S1_at
Medtr5g006510		Mtr.49082.1.S1_at
Medtr5g006520	MtrunA17_Chr5g0394641	Mtr.16347.1.S1_at|Mtr.16346.1.S1_at|Mtr.9369.1.S1_at
Medtr5g006530	MtrunA17_Chr5g0394661	Mtr.16345.1.S1_s_at|Mtr.16345.1.S1_at|Mtr.42244.1.S1_at|Mtr.6879.1.S1_s_at
Medtr5g006540	MtrunA17_Chr5g0394671	Mtr.21221.1.S1_at
Medtr5g006550	MtrunA17_Chr5R0004680
Medtr5g006560	MtrunA17_Chr5g0394681	Mtr.21222.1.S1_at|Mtr.48882.1.S1_at
Medtr5g006570	MtrunA17_Chr5g0394691	Mtr.48881.1.S1_at
Medtr5g006580		Mtr.21223.1.S1_at
Medtr5g006600	MtrunA17_Chr5g0394701	Mtr.21224.1.S1_at
Medtr5g006610	MtrunA17_Chr5g0394711	Mtr.25377.1.S1_at|Mtr.48880.1.S1_s_at
Medtr5g006640	MtrunA17_Chr5g0394721	Mtr.25375.1.S1_at
Medtr5g006650	MtrunA17_Chr5g0394731	Mtr.25374.1.S1_at
Medtr5g006660	MtrunA17_Chr5g0394741	Mtr.25372.1.S1_at|Mtr.25373.1.S1_at|Mtr.33282.1.S1_at|Mtr.33282.1.S1_s_at
Medtr5g006670	MtrunA17_Chr5g0394751	Mtr.320.1.S1_x_at|Mtr.320.1.S1_at
Medtr5g006710	MtrunA17_Chr5g0394771	Mtr.318.1.S1_at
Medtr5g006720	MtrunA17_Chr5g0394791	Mtr.25369.1.S1_at
Medtr5g006730		Mtr.25368.1.S1_at
Medtr5g006740	MtrunA17_Chr5g0394811	Mtr.25367.1.S1_at
Medtr5g006750	MtrunA17_Chr5g0394841|MtrunA17_Chr5R0004990	Mtr.25365.1.S1_at
Medtr5g006760		Mtr.25364.1.S1_at
Medtr5g006770		Mtr.25363.1.S1_at
Medtr5g006780	MtrunA17_Chr5g0394861|MtrunA17_Chr5R0005030	Mtr.25362.1.S1_s_at|Mtr.43043.1.S1_at
Medtr5g006790		Mtr.317.1.S1_at
Medtr5g006800	MtrunA17_Chr5g0394891	Mtr.25361.1.S1_at|Mtr.43042.1.S1_at
Medtr5g006810		Mtr.25361.1.S1_at
Medtr5g006815		Mtr.315.1.S1_at
Medtr5g006820	MtrunA17_Chr5g0394901	Mtr.314.1.S1_at
Medtr5g006825		Mtr.25360.1.S1_at
Medtr5g006830	MtrunA17_Chr5g0394921	Mtr.313.1.S1_x_at|Mtr.313.1.S1_at
Medtr5g006840	MtrunA17_Chr5g0394931	Mtr.10533.1.S1_at|Mtr.25358.1.S1_at|Mtr.312.1.S1_at|Mtr.312.1.S1_s_at
Medtr5g006890	MtrunA17_Chr5g0394941
Medtr5g006900	MtrunA17_Chr5g0394951
Medtr5g006920	MtrunA17_Chr5g0394961
Medtr5g006940	MtrunA17_Chr5g0394991	Mtr.13185.1.S1_at
Medtr5g006950	MtrunA17_Chr5g0395001	Mtr.40769.1.S1_at
Medtr5g006960	MtrunA17_Chr5g0395011	Mtr.5509.1.S1_at|Mtr.9726.1.S1_at
Medtr5g006970	MtrunA17_Chr5g0395021	Mtr.27434.1.S1_at
Medtr5g006990	MtrunA17_Chr5g0395031	Mtr.9014.1.S1_at
Medtr5g007030	MtrunA17_Chr5g0395041	Mtr.37631.1.S1_at|Mtr.37630.1.S1_at
Medtr5g007040	MtrunA17_Chr5g0395051
Medtr5g007050	MtrunA17_Chr5g0395061	Mtr.35902.1.S1_at
Medtr5g007060	MtrunA17_Chr5g0395071	Mtr.43051.1.S1_at
Medtr5g007080	MtrunA17_Chr5R0005710
Medtr5g007085	MtrunA17_Chr5g0395101
Medtr5g007090	MtrunA17_Chr5g0395121
Medtr5g007110	MtrunA17_Chr5g0395131
Medtr5g007130	MtrunA17_Chr5g0395151
Medtr5g007180	MtrunA17_Chr5g0395161	Mtr.1679.1.S1_at|Mtr.3135.1.S1_at
Medtr5g007210	MtrunA17_Chr5g0395171	Msa.2833.1.S1_at|Mtr.37449.1.S1_at
Medtr5g007220		Mtr.16011.1.S1_at
Medtr5g007230	MtrunA17_Chr5g0395181	Mtr.52292.1.S1_at
Medtr5g007240	MtrunA17_Chr5g0395191	Mtr.16026.1.S1_at
Medtr5g007250	MtrunA17_Chr5g0395201	Mtr.16027.1.S1_at
Medtr5g007260	MtrunA17_Chr5g0395211	Mtr.13369.1.S1_s_at|Mtr.16029.1.S1_at|Mtr.6124.1.S1_at
Medtr5g007300		Mtr.16031.1.S1_at
Medtr5g007310	MtrunA17_Chr5g0395231	Mtr.16032.1.S1_at
Medtr5g007330	MtrunA17_Chr5g0395241	Mtr.52305.1.S1_at
Medtr5g007340	MtrunA17_Chr5R0006240
Medtr5g007350	MtrunA17_Chr5g0395261	Mtr.11248.1.S1_at|Mtr.16034.1.S1_at|Mtr.42738.1.S1_at
Medtr5g007360	MtrunA17_Chr5g0395271	Mtr.16035.1.S1_at
Medtr5g007370	MtrunA17_Chr5g0395281	Mtr.16038.1.S1_at
Medtr5g007380	MtrunA17_Chr5g0395291	Msa.949.1.S1_at|Mtr.16039.1.S1_at|Mtr.35559.1.S1_at
Medtr5g007400	MtrunA17_Chr5g0395301	Msa.1427.1.S1_at|Mtr.27168.1.S1_at|Mtr.52309.1.S1_at
Medtr5g007410	MtrunA17_Chr5g0395311	Mtr.52312.1.S1_at
Medtr5g007450	MtrunA17_Chr5g0395321	Mtr.41752.1.S1_at|Mtr.8987.1.S1_at
Medtr5g007460	MtrunA17_Chr5g0395331	Mtr.28796.1.S1_at
Medtr5g007480	MtrunA17_Chr5g0395341	Mtr.40448.1.S1_at
Medtr5g007520	MtrunA17_Chr5g0395361	Mtr.35032.1.S1_at|Mtr.44821.1.S1_at|Mtr.45142.1.S1_at
Medtr5g007550	MtrunA17_Chr5g0395381	Mtr.41752.1.S1_at
Medtr5g007600	MtrunA17_Chr5g0395391
Medtr5g007610	MtrunA17_Chr5g0395401
Medtr5g007630	MtrunA17_Chr5g0395411|MtrunA17_Chr5g0395421
Medtr5g007640	MtrunA17_Chr5g0395431	Mtr.41031.1.S1_at
Medtr5g007650	MtrunA17_Chr5g0395441
Medtr5g007660	MtrunA17_Chr5R0006930|MtrunA17_Chr5g0395451
Medtr5g007670	MtrunA17_Chr5g0395461
Medtr5g007700	MtrunA17_Chr5g0395471	Mtr.20190.1.S1_at|Mtr.5992.1.S1_at
Medtr5g007705		Mtr.49570.1.S1_at
Medtr5g007710	MtrunA17_Chr5g0395481	Mtr.20188.1.S1_s_at|Mtr.32768.1.S1_s_at
Medtr5g007713	MtrunA17_Chr5g0395501	Msa.1905.1.S1_at|Mtr.20187.1.S1_x_at|Mtr.20187.1.S1_at|Mtr.32188.1.S1_x_at|Mtr.49572.1.S1_s_at
Medtr5g007717	MtrunA17_Chr5g0395521|MtrunA17_Chr5R0007120	Mtr.49572.1.S1_s_at|Mtr.49572.1.S1_x_at
Medtr5g007723	MtrunA17_Chr5g0395531|MtrunA17_Chr5R0007140	Mtr.20186.1.S1_at|Mtr.49573.1.S1_at
Medtr5g007730	MtrunA17_Chr5g0395561|MtrunA17_Chr5R0007190	Mtr.20185.1.S1_at|Mtr.20185.1.S1_x_at
Medtr5g007740	MtrunA17_Chr5g0395581	Mtr.49574.1.S1_at
Medtr5g007760	MtrunA17_Chr5g0395591	Mtr.40122.1.S1_s_at
Medtr5g007770	MtrunA17_Chr5R0007320|MtrunA17_Chr5g0395601	Mtr.49576.1.S1_at
Medtr5g007790	MtrunA17_Chr5g0395621	Mtr.20184.1.S1_s_at|Mtr.3070.1.S1_at
Medtr5g007800	MtrunA17_Chr5R0007390	Mtr.49577.1.S1_at
Medtr5g007810	MtrunA17_Chr5g0395631	Mtr.20182.1.S1_at
Medtr5g007820	MtrunA17_Chr5g0395641	Mtr.49580.1.S1_at
Medtr5g007840	MtrunA17_Chr5g0395651|MtrunA17_Chr5R0007440	Mtr.20181.1.S1_at|Mtr.20181.1.S1_s_at
Medtr5g007850	MtrunA17_Chr5g0395681	Mtr.20180.1.S1_at
Medtr5g007860	MtrunA17_Chr5g0395701	Mtr.20179.1.S1_at|Mtr.3781.1.S1_s_at|Mtr.41482.1.S1_s_at
Medtr5g007870	MtrunA17_Chr5g0395711	Mtr.41565.1.S1_s_at
Medtr5g007880	MtrunA17_Chr5g0395731	Mtr.13637.1.S1_at
Medtr5g007890	MtrunA17_Chr5g0395781
Medtr5g007910	MtrunA17_Chr5g0395741
Medtr5g007920	MtrunA17_Chr5g0395751
Medtr5g007940	MtrunA17_Chr5g0395761|MtrunA17_Chr5g0395771
Medtr5g007950	MtrunA17_Chr5g0395781
Medtr5g007970	MtrunA17_Chr5g0395801	Msa.1453.1.S1_at|Mtr.33724.1.S1_at
Medtr5g007980	MtrunA17_Chr5g0395811	Mtr.13823.1.S1_at|Mtr.37208.1.S1_at
Medtr5g008005	MtrunA17_Chr5R0007790
Medtr5g008010	MtrunA17_Chr5g0395821	Mtr.39466.1.S1_at
Medtr5g008020	MtrunA17_Chr5g0395831
Medtr5g008040	MtrunA17_Chr5g0395841	Mtr.30289.1.S1_at|Mtr.27154.1.S1_at
Medtr5g008050	MtrunA17_Chr5g0395851	Msa.1348.1.S1_at|Msa.1787.1.S1_at|Mtr.12421.1.S1_at
Medtr5g008060		Mtr.42084.1.S1_at
Medtr5g008070	MtrunA17_Chr5g0395871	Mtr.41803.1.S1_at
Medtr5g008090	MtrunA17_Chr5g0395891
Medtr5g008110	MtrunA17_Chr5g0395911
Medtr5g008150	MtrunA17_Chr5g0395931
Medtr5g008160	MtrunA17_Chr5R0008170|MtrunA17_Chr5g0395941	Mtr.3868.1.S1_at
Medtr5g008210	MtrunA17_Chr5g0395951	Mtr.34478.1.S1_at|Mtr.40099.1.S1_at
Medtr5g008220	MtrunA17_Chr5g0395961	Mtr.9557.1.S1_at
Medtr5g008240	MtrunA17_Chr5g0395991	Mtr.13864.1.S1_at|Mtr.45499.1.S1_at
Medtr5g008250	MtrunA17_Chr5g0396001
Medtr5g008260	MtrunA17_Chr5g0396021
Medtr5g008280	MtrunA17_Chr5g0396031
Medtr5g008300	MtrunA17_Chr5g0396041	Mtr.1824.1.S1_at
Medtr5g008325		Mtr.30328.1.S1_at|Mtr.42424.1.S1_at
Medtr5g008340	MtrunA17_Chr5g0396061	Mtr.35895.1.S1_at
Medtr5g008350	MtrunA17_Chr5R0008420|MtrunA17_Chr5g0396081
Medtr5g008360	MtrunA17_Chr5g0396071
Medtr5g008420	MtrunA17_Chr5g0396111	Mtr.32897.1.S1_at|Mtr.37978.1.S1_at|Mtr.5443.1.S1_at|Mtr.7498.1.S1_at
Medtr5g008430	MtrunA17_Chr5g0396121
Medtr5g008450	MtrunA17_Chr5g0396141	Mtr.31184.1.S1_at
Medtr5g008460	MtrunA17_Chr5g0396151	Mtr.38476.1.S1_at
Medtr5g008480	MtrunA17_Chr5g0396161
Medtr5g008540	MtrunA17_Chr5g0396171
Medtr5g008550	MtrunA17_Chr5g0396181
Medtr5g008590	MtrunA17_Chr5g0396191
Medtr5g008600	MtrunA17_Chr5R0008920|MtrunA17_Chr5g0396201
Medtr5g008620	MtrunA17_Chr5g0396211|MtrunA17_Chr5R0008960|MtrunA17_Chr5R0008970
Medtr5g008650	MtrunA17_Chr5g0396221
Medtr5g008680	MtrunA17_Chr5g0396231	Mtr.36153.1.S1_at|Mtr.36154.1.S1_s_at|Mtr.36154.1.S1_at|Mtr.39197.1.S1_at|Mtr.36153.1.S1_s_at
Medtr5g008690	MtrunA17_Chr5g0396241	Mtr.4946.1.S1_at
Medtr5g008695	MtrunA17_Chr5g0396261
Medtr5g008705		Mtr.9945.1.S1_at
Medtr5g008710	MtrunA17_Chr5g0396271	Mtr.41885.1.S1_at|Mtr.44963.1.S1_at|Mtr.45415.1.S1_at|Mtr.45415.1.S1_a_at
Medtr5g008720	MtrunA17_Chr5g0396281	Mtr.35622.1.S1_at
Medtr5g008750	MtrunA17_Chr5g0396291	Mtr.40987.1.S1_at
Medtr5g008790	MtrunA17_Chr5g0396301	Mtr.5395.1.S1_at
Medtr5g008800	MtrunA17_Chr5g0396311	Mtr.38119.1.S1_at|Mtr.44593.1.S1_at
Medtr5g008810	MtrunA17_Chr5g0396321	Mtr.30723.1.S1_at|Mtr.7494.1.S1_at|Mtr.38244.1.S1_at
Medtr5g008820	MtrunA17_Chr5g0396331
Medtr5g008840	MtrunA17_Chr5g0396341
Medtr5g008850	MtrunA17_Chr5g0396351
Medtr5g008860	MtrunA17_Chr5g0396361
Medtr5g008890	MtrunA17_Chr5g0396371	Msa.1049.1.S1_at|Mtr.10549.1.S1_at
Medtr5g008900	MtrunA17_Chr5g0396381	Mtr.5025.1.S1_at|Mtr.5371.1.S1_at
Medtr5g008910	MtrunA17_Chr5g0396391
Medtr5g008920	MtrunA17_Chr5g0396401
Medtr5g008950	MtrunA17_Chr5g0396411
Medtr5g008970	MtrunA17_Chr5R0009960
Medtr5g009000	MtrunA17_Chr5g0396421	Mtr.11978.1.S1_at|Mtr.27294.1.S1_at
Medtr5g009010	MtrunA17_Chr5g0396431	Mtr.40543.1.S1_at
Medtr5g009020	MtrunA17_Chr5g0396451	Mtr.1571.1.S1_at
Medtr5g009060	MtrunA17_Chr5g0396471
Medtr5g009070	MtrunA17_Chr5g0396481	Mtr.29131.1.S1_at|Mtr.37571.1.S1_at|Mtr.37572.1.S1_s_at|Mtr.37572.1.S1_at
Medtr5g009080	MtrunA17_Chr5g0396491
Medtr5g009100	MtrunA17_Chr5g0396511
Medtr5g009110	MtrunA17_Chr5g0396521	Mtr.17822.1.S1_at
Medtr5g009120	MtrunA17_Chr5g0396531	Mtr.17823.1.S1_at
Medtr5g009130	MtrunA17_Chr5g0396541	Mtr.46288.1.S1_at|Mtr.9741.1.S1_s_at
Medtr5g009140	MtrunA17_Chr5g0396551	Mtr.17825.1.S1_at|Mtr.45145.1.S1_s_at
Medtr5g009150	MtrunA17_Chr5g0396561	Mtr.17826.1.S1_at
Medtr5g009160	MtrunA17_Chr5g0396571	Mtr.17829.1.S1_at
Medtr5g009170	MtrunA17_Chr5g0396581	Mtr.17830.1.S1_at|Msa.2601.1.S1_at
Medtr5g009190	MtrunA17_Chr5R0010490|MtrunA17_Chr5g0396591	Mtr.17831.1.S1_at
Medtr5g009200	MtrunA17_Chr5g0396601	Mtr.17832.1.S1_at
Medtr5g009210	MtrunA17_Chr5g0396611	Mtr.46299.1.S1_at
Medtr5g009240	MtrunA17_Chr5g0396621	Mtr.17836.1.S1_at|Mtr.39916.1.S1_at
Medtr5g009260	MtrunA17_Chr5g0396641	Mtr.46306.1.S1_at
Medtr5g009290	MtrunA17_Chr5g0396651	Mtr.17844.1.S1_at
Medtr5g009310	MtrunA17_Chr5g0396661	Mtr.46318.1.S1_at|Mtr.46327.1.S1_at
Medtr5g009330	MtrunA17_Chr5g0396681	Mtr.46330.1.S1_at
Medtr5g009340		Mtr.17848.1.S1_at
Medtr5g009350	MtrunA17_Chr5g0396691	Mtr.17849.1.S1_s_at|Mtr.17850.1.S1_at|Mtr.35043.1.S1_at|Mtr.6394.1.S1_at
Medtr5g009360	MtrunA17_Chr5g0396711	Mtr.3010.1.S1_at
Medtr5g009370	MtrunA17_Chr5g0396731
Medtr5g009410	MtrunA17_Chr5g0396741	Mtr.37155.1.S1_at|Mtr.41297.1.S1_at
Medtr5g009420	MtrunA17_Chr5g0396751
Medtr5g009430	MtrunA17_Chr5g0396761
Medtr5g009440	MtrunA17_Chr5R0011100
Medtr5g009450	MtrunA17_Chr5R0011120
Medtr5g009460	MtrunA17_Chr5g0396771
Medtr5g009490	MtrunA17_Chr5g0396791
Medtr5g009500	MtrunA17_Chr5g0396801	Mtr.32968.1.S1_at|Mtr.33705.1.S1_at|Mtr.6589.1.S1_at
Medtr5g009520	MtrunA17_Chr5g0396811	Mtr.41437.1.S1_at
Medtr5g009530	MtrunA17_Chr5g0396821	Mtr.31869.1.S1_at
Medtr5g009535	MtrunA17_Chr5g0396831
Medtr5g009560	MtrunA17_Chr5g0396841	Msa.2258.1.S1_at
Medtr5g009580	MtrunA17_Chr5g0396861
Medtr5g009590	MtrunA17_Chr5g0396871
Medtr5g009600	MtrunA17_Chr5g0396901
Medtr5g009620	MtrunA17_Chr5g0396911	Mtr.38693.1.S1_at
Medtr5g009640	MtrunA17_Chr5g0396921
Medtr5g009650	MtrunA17_Chr5g0396931
Medtr5g009660	MtrunA17_Chr5g0396941
Medtr5g009670	MtrunA17_Chr5g0396951	Mtr.13540.1.S1_at|Mtr.43829.1.S1_at
Medtr5g009700	MtrunA17_Chr5g0396961
Medtr5g009720	MtrunA17_Chr5g0396971	Mtr.37528.1.S1_at
Medtr5g009740	MtrunA17_Chr5g0397021	Mtr.17227.1.S1_at
Medtr5g009750	MtrunA17_Chr5g0397031	Mtr.51717.1.S1_at
Medtr5g009770	MtrunA17_Chr5g0397041	Mtr.17229.1.S1_at|Mtr.35932.1.S1_at
Medtr5g009780	MtrunA17_Chr5g0397051	Mtr.17230.1.S1_at
Medtr5g009790	MtrunA17_Chr5R0012020	Mtr.17231.1.S1_at
Medtr5g009800	MtrunA17_Chr5g0397061	Mtr.17232.1.S1_at
Medtr5g009810	MtrunA17_Chr5g0397071	Mtr.17233.1.S1_at
Medtr5g009825	MtrunA17_Chr5g0397091	Mtr.51713.1.S1_x_at
Medtr5g009830	MtrunA17_Chr5g0397101	Mtr.2912.1.S1_at|Mtr.51712.1.S1_at|Mtr.9423.1.S1_at
Medtr5g009840	MtrunA17_Chr5g0397121	Mtr.51711.1.S1_at
Medtr5g009870	MtrunA17_Chr5g0397131	Mtr.17235.1.S1_at
Medtr5g009910	MtrunA17_Chr5g0397141	Mtr.17238.1.S1_at
Medtr5g009920	MtrunA17_Chr5g0397151	Mtr.27679.1.S1_s_at|Mtr.27679.1.S1_at|Mtr.51705.1.S1_at
Medtr5g009930	MtrunA17_Chr5g0397161	Msa.1204.1.S1_at|Mtr.37732.1.S1_at|Mtr.8760.1.S1_at
Medtr5g009970	MtrunA17_Chr5g0397171|MtrunA17_Chr5g0397181	Mtr.44072.1.S1_at|Mtr.5402.1.S1_s_at
Medtr5g009990	MtrunA17_Chr5g0397191
Medtr5g010000	MtrunA17_Chr5g0397201	Mtr.33598.1.S1_at
Medtr5g010010	MtrunA17_Chr5g0397211	Mtr.39908.1.S1_at|Mtr.41248.1.S1_at
Medtr5g010020	MtrunA17_Chr5g0397231
Medtr5g010022	MtrunA17_Chr5R0012610
Medtr5g010025	MtrunA17_Chr5g0397241	Mtr.36143.1.S1_at|Mtr.40201.1.S1_at
Medtr5g010030	MtrunA17_Chr5g0397261	Mtr.41091.1.S1_at|Mtr.11047.1.S1_at
Medtr5g010050	MtrunA17_Chr5g0397281	Mtr.26832.1.S1_at
Medtr5g010060	MtrunA17_Chr5g0397291
Medtr5g010070		Mtr.2612.1.S1_at
Medtr5g010090	MtrunA17_Chr5g0397331	Mtr.32162.1.S1_at|Mtr.8269.1.S1_at
Medtr5g010100	MtrunA17_Chr5g0397351	Mtr.11022.1.S1_at
Medtr5g010120	MtrunA17_Chr5g0397361
Medtr5g010140	MtrunA17_Chr5g0397381	Mtr.44355.1.S1_at
Medtr5g010150	MtrunA17_Chr5g0397391	Msa.1445.1.S1_at|Mtr.36075.1.S1_at|Mtr.36075.1.S1_x_at|Mtr.6632.1.S1_at
Medtr5g010160	MtrunA17_Chr5g0397401	Mtr.42616.1.S1_at
Medtr5g010190	MtrunA17_Chr5g0397411	Mtr.37946.1.S1_at
Medtr5g010230	MtrunA17_Chr5g0397441	Mtr.5743.1.S1_at
Medtr5g010250	MtrunA17_Chr5g0397471	Mtr.35817.1.S1_at|Mtr.43698.1.S1_at|Mtr.43698.1.S1_s_at
Medtr5g010260	MtrunA17_Chr5g0397481	Mtr.30728.1.S1_at|Mtr.44059.1.S1_at|Mtr.6314.1.S1_at
Medtr5g010290	MtrunA17_Chr5g0397491
Medtr5g010300	MtrunA17_Chr5g0397501	Mtr.27061.1.S1_at|Mtr.6965.1.S1_at|Mtr.10133.1.S1_at|Mtr.11071.1.S1_at|Mtr.11071.1.S1_s_at|Mtr.27189.1.S1_at|Mtr.41135.1.S1_at
Medtr5g010330	MtrunA17_Chr5g0397551	Mtr.28019.1.S1_at
Medtr5g010340	MtrunA17_Chr5g0397561
Medtr5g010350	MtrunA17_Chr5g0397571
Medtr5g010370	MtrunA17_Chr5g0397581
Medtr5g010380	MtrunA17_Chr5g0397591	Mtr.35939.1.S1_at
Medtr5g010390	MtrunA17_Chr5g0397601	Mtr.31622.1.S1_at
Medtr5g010440	MtrunA17_Chr5g0397651	Mtr.12197.1.S1_at|Mtr.39419.1.S1_at|Mtr.9317.1.S1_at
Medtr5g010470	MtrunA17_Chr5g0397691	Mtr.27587.1.S1_at|Mtr.41233.1.S1_at
Medtr5g010500	MtrunA17_Chr5g0397701
Medtr5g010510	MtrunA17_Chr5g0397711|MtrunA17_Chr5R0013450
Medtr5g010520	MtrunA17_Chr5g0397721	Mtr.42755.1.S1_at|Mtr.45183.1.S1_at|Mtr.5818.1.S1_at
Medtr5g010530	MtrunA17_Chr5R0013520|MtrunA17_Chr5R0013530
Medtr5g010550	MtrunA17_Chr5g0397741	Mtr.10103.1.S1_at
Medtr5g010560	MtrunA17_Chr5g0397761
Medtr5g010580	MtrunA17_Chr5g0397771
Medtr5g010590	MtrunA17_Chr5g0397781	Mtr.11696.1.S1_at
Medtr5g010610	MtrunA17_Chr5g0397791
Medtr5g010620	MtrunA17_Chr5g0397801	Mtr.28840.1.S1_at
Medtr5g010630	MtrunA17_Chr5g0397811
Medtr5g010635	MtrunA17_Chr5g0397821	Mtr.42989.1.S1_at
Medtr5g010640	MtrunA17_Chr5g0397831	Msa.2622.1.S1_at|Mtr.40555.1.S1_at
Medtr5g010650	MtrunA17_Chr5g0397841
Medtr5g010660	MtrunA17_Chr5g0397861
Medtr5g010680	MtrunA17_Chr5g0397881	Mtr.9409.1.S1_at
Medtr5g010690	MtrunA17_Chr5R0013920
Medtr5g010720	MtrunA17_Chr5g0397921	Mtr.38204.1.S1_at
Medtr5g010730	MtrunA17_Chr5g0397931	Mtr.1522.1.S1_at|Mtr.32938.1.S1_at|Mtr.27100.1.S1_at
Medtr5g010740	MtrunA17_Chr5g0397951
Medtr5g010750	MtrunA17_Chr5g0397971	Mtr.13272.1.S1_s_at|Mtr.13272.1.S1_at|Mtr.29832.1.S1_s_at|Mtr.49601.1.S1_at
Medtr5g010800	MtrunA17_Chr5g0397981	Mtr.49605.1.S1_at
Medtr5g010820		Mtr.49607.1.S1_at
Medtr5g010830	MtrunA17_Chr5g0397991	Mtr.20144.1.S1_at
Medtr5g010840	MtrunA17_Chr5R0014320	Mtr.20143.1.S1_at
Medtr5g010860	MtrunA17_Chr5g0398041	Mtr.49608.1.S1_at
Medtr5g010870	MtrunA17_Chr5g0398041	Mtr.49609.1.S1_at
Medtr5g010890		Mtr.49613.1.S1_at
Medtr5g010910	MtrunA17_Chr5g0398061	Msa.3183.1.S1_at|Mtr.49618.1.S1_s_at
Medtr5g010930	MtrunA17_Chr5g0398081	Msa.3183.1.S1_at|Mtr.49619.1.S1_at
Medtr5g010940	MtrunA17_Chr5g0398091	Mtr.49618.1.S1_s_at
Medtr5g010950	MtrunA17_Chr5g0398101	Mtr.20132.1.S1_at
Medtr5g010980	MtrunA17_Chr5R0014830
Medtr5g011000	MtrunA17_Chr5g0398111	Mtr.20126.1.S1_at|Mtr.6915.1.S1_at
Medtr5g011010	MtrunA17_Chr5g0398121|MtrunA17_Chr5R0015000	Mtr.5416.1.S1_at
Medtr5g011020	MtrunA17_Chr5g0398141
Medtr5g011040	MtrunA17_Chr5g0398151	Mtr.3169.1.S1_at|Mtr.32309.1.S1_at|Mtr.37324.1.S1_at
Medtr5g011050	MtrunA17_Chr5g0398161	Mtr.6918.1.S1_at
Medtr5g011060	MtrunA17_Chr5g0398171
Medtr5g011070	MtrunA17_Chr5g0398181
Medtr5g011090	MtrunA17_Chr5R0015080|MtrunA17_Chr5g0398191	Mtr.12975.1.S1_at|Mtr.44026.1.S1_at|Mtr.45478.1.S1_at
Medtr5g011120	MtrunA17_Chr5g0398211	Msa.1505.1.S1_at|Mtr.2735.1.S1_at|Mtr.40782.1.S1_at|Mtr.6637.1.S1_s_at
Medtr5g011170	MtrunA17_Chr5g0398231
Medtr5g011190	MtrunA17_Chr5g0398241
Medtr5g011200	MtrunA17_Chr5g0398251|MtrunA17_Chr5g0398261	Mtr.1502.1.S1_at|Mtr.6785.1.S1_at
Medtr5g011210	MtrunA17_Chr5g0398271	Mtr.31597.1.S1_at|Mtr.31598.1.S1_at
Medtr5g011220	MtrunA17_Chr5g0398281	Mtr.9320.1.S1_at
Medtr5g011250	MtrunA17_Chr5g0398291	Mtr.28774.1.S1_at
Medtr5g011260		Mtr.38828.1.S1_at
Medtr5g011280	MtrunA17_Chr5g0398331
Medtr5g011300	MtrunA17_Chr5g0398341
Medtr5g011310		Mtr.6093.1.S1_s_at|Mtr.6093.1.S1_x_at
Medtr5g011320		Mtr.32129.1.S1_at
Medtr5g011330	MtrunA17_Chr5g0398371|MtrunA17_Chr5R0015520|MtrunA17_Chr5R0015530
Medtr5g011340		Mtr.9176.1.S1_at
Medtr5g011370	MtrunA17_Chr5g0398401	Mtr.38579.1.S1_at
Medtr5g011390	MtrunA17_Chr5g0398421	Mtr.6169.1.S1_at
Medtr5g011400	MtrunA17_Chr5g0398431	Mtr.32433.1.S1_at|Mtr.34453.1.S1_at
Medtr5g011410	MtrunA17_Chr5g0398441
Medtr5g011420	MtrunA17_Chr5g0398451
Medtr5g011430		Mtr.29915.1.S1_at
Medtr5g011440	MtrunA17_Chr5g0398471	Mtr.32736.1.S1_at|Mtr.32879.1.S1_at
Medtr5g011450	MtrunA17_Chr5g0398481
Medtr5g011460	MtrunA17_Chr5g0398491	Mtr.44814.1.S1_at
Medtr5g011470		Mtr.27972.1.S1_at|Mtr.30866.1.S1_at
Medtr5g011500	MtrunA17_Chr5g0398521
Medtr5g011520	MtrunA17_Chr5g0398531	Mtr.40619.1.S1_at
Medtr5g011527	MtrunA17_Chr5g0398541
Medtr5g011540	MtrunA17_Chr5g0398551|MtrunA17_Chr5g0398571	Mtr.2337.1.S1_at
Medtr5g011550	MtrunA17_Chr5g0398561	Mtr.2292.1.S1_at|Mtr.4373.1.S1_at|Mtr.2292.1.S1_s_at
Medtr5g011580	MtrunA17_Chr5g0398581	Mtr.10689.1.S1_at
Medtr5g011600	MtrunA17_Chr5g0398591
Medtr5g011620	MtrunA17_Chr5g0398601
Medtr5g011640	MtrunA17_Chr5g0398611
Medtr5g011660	MtrunA17_Chr5R0016140
Medtr5g011680	MtrunA17_Chr5g0398621|MtrunA17_Chr5R0016230
Medtr5g011690	MtrunA17_Chr5g0398631	Mtr.32966.1.S1_at|Mtr.44952.1.S1_at|Mtr.44952.1.S1_s_at
Medtr5g011750	MtrunA17_Chr5g0398651	Mtr.12271.1.S1_at
Medtr5g011770	MtrunA17_Chr5g0398661
Medtr5g011780	MtrunA17_Chr5g0398681	Mtr.31078.1.S1_at
Medtr5g011790	MtrunA17_Chr5g0398701	Mtr.11357.1.S1_at|Mtr.33185.1.S1_s_at|Mtr.41599.1.S1_at|Mtr.41599.1.S1_s_at|Mtr.5673.1.S1_at|Mtr.7009.1.S1_at
Medtr5g011800	MtrunA17_Chr5g0398711	Mtr.38482.1.S1_at
Medtr5g011820	MtrunA17_Chr5g0398721	Mtr.28475.1.S1_at
Medtr5g011840	MtrunA17_Chr5g0398741	Mtr.12955.1.S1_at|Mtr.39316.1.S1_at
Medtr5g011850	MtrunA17_Chr5g0398751	Mtr.37574.1.S1_at
Medtr5g011900	MtrunA17_Chr5g0398791
Medtr5g011910	MtrunA17_Chr5g0398801	Mtr.9136.1.S1_at
Medtr5g011940	MtrunA17_Chr5g0398811	Mtr.5062.1.S1_at
Medtr5g011950	MtrunA17_Chr5g0398821	Mtr.27763.1.S1_at
Medtr5g011960	MtrunA17_Chr5g0398831
Medtr5g011980	MtrunA17_Chr5g0398841	Mtr.10837.1.S1_at
Medtr5g011990	MtrunA17_Chr5g0398861	Mtr.9062.1.S1_at
Medtr5g012000	MtrunA17_Chr5g0398871	Mtr.38812.1.S1_at
Medtr5g012010	MtrunA17_Chr5g0398891	Mtr.41560.1.S1_at
Medtr5g012030	MtrunA17_Chr5g0398901	Msa.973.1.S1_at|Mtr.38157.1.S1_at
Medtr5g012050	MtrunA17_Chr5g0398951
Medtr5g012060	MtrunA17_Chr5g0398961	Mtr.4635.1.S1_at|Mtr.9883.1.S1_at
Medtr5g012080	MtrunA17_Chr5g0398971	Mtr.3002.1.S1_at|Mtr.3944.1.S1_at
Medtr5g012110	MtrunA17_Chr5g0398981	Mtr.43702.1.S1_at|Mtr.43702.1.S1_s_at|Mtr.43701.1.S1_at
Medtr5g012120	MtrunA17_Chr5g0398991	Mtr.13218.1.S1_at
Medtr5g012130	MtrunA17_Chr5g0399001	Mtr.32151.1.S1_at|Mtr.6638.1.S1_at
Medtr5g012210	MtrunA17_Chr5g0399031	Mtr.43441.1.S1_at
Medtr5g012220	MtrunA17_Chr5g0399041
Medtr5g012270	MtrunA17_Chr5g0399061
Medtr5g012290	MtrunA17_Chr5g0399071	Mtr.27575.1.S1_at|Mtr.35838.1.S1_at|Mtr.5369.1.S1_at
Medtr5g012340	MtrunA17_Chr5g0399081
Medtr5g012380	MtrunA17_Chr5g0399091
Medtr5g012390	MtrunA17_Chr5g0399111	Mtr.27753.1.S1_at
Medtr5g012410	MtrunA17_Chr5g0399131
Medtr5g012420	MtrunA17_Chr5g0399141	Mtr.33739.1.S1_s_at|Mtr.28850.1.S1_at
Medtr5g012460	MtrunA17_Chr5g0399151
Medtr5g012470	MtrunA17_Chr5g0399161	Mtr.40337.1.S1_at
Medtr5g012490	MtrunA17_Chr5g0399171	Mtr.37937.1.S1_at
Medtr5g012530	MtrunA17_Chr5g0399201	Mtr.31646.1.S1_at|Mtr.32932.1.S1_s_at|Mtr.5167.1.S1_at
Medtr5g012590	MtrunA17_Chr5g0399211
Medtr5g012600	MtrunA17_Chr5g0399221
Medtr5g012610	MtrunA17_Chr5g0399231	Msa.1248.1.S1_at|Mtr.8945.1.S1_at
Medtr5g012620	MtrunA17_Chr5g0399251	Mtr.51716.1.S1_at
Medtr5g012630	MtrunA17_Chr5g0399261	Mtr.51715.1.S1_at
Medtr5g012650	MtrunA17_Chr5g0399281	Mtr.51706.1.S1_at
Medtr5g012660	MtrunA17_Chr5g0399291	Mtr.51704.1.S1_at
Medtr5g012680	MtrunA17_Chr5g0399301	Mtr.17239.1.S1_at|Mtr.45031.1.S1_at
Medtr5g012750	MtrunA17_Chr5R0018000
Medtr5g012770	MtrunA17_Chr5g0399311	Mtr.10996.1.S1_at|Mtr.51700.1.S1_s_at|Mtr.51700.1.S1_at|Mtr.9957.1.S1_s_at
Medtr5g012780	MtrunA17_Chr5g0399321	Mtr.51698.1.S1_at|Mtr.51699.1.S1_s_at|Mtr.51698.1.S1_a_at|Mtr.51699.1.S1_at|Mtr.9581.1.S1_at
Medtr5g012790	MtrunA17_Chr5g0399331	Mtr.51696.1.S1_at
Medtr5g012810	MtrunA17_Chr5g0399341	Mtr.17244.1.S1_at|Mtr.3501.1.S1_s_at
Medtr5g012820	MtrunA17_Chr5g0399351	Mtr.51695.1.S1_at
Medtr5g012840	MtrunA17_Chr5g0399361	Mtr.17251.1.S1_at
Medtr5g012850	MtrunA17_Chr5g0399371	Mtr.17255.1.S1_at
Medtr5g012860	MtrunA17_Chr5g0399381	Mtr.51693.1.S1_at
Medtr5g012870	MtrunA17_Chr5g0399391	Mtr.13001.1.S1_at|Mtr.13001.1.S1_s_at|Mtr.17256.1.S1_s_at
Medtr5g012880	MtrunA17_Chr5g0399401	Mtr.17257.1.S1_at
Medtr5g012890	MtrunA17_Chr5g0399411	Mtr.28483.1.S1_at|Mtr.9934.1.S1_s_at
Medtr5g012900	MtrunA17_Chr5g0399421|MtrunA17_Chr5g0399431
Medtr5g012910	MtrunA17_Chr5g0399441
Medtr5g012920	MtrunA17_Chr5g0399451	Mtr.33814.1.S1_at|Mtr.27226.1.S1_at|Mtr.41848.1.S1_at
Medtr5g012930	MtrunA17_Chr5g0399471	Msa.1893.1.S1_at|Mtr.42997.1.S1_at
Medtr5g012940	MtrunA17_Chr5g0399481
Medtr5g013010	MtrunA17_Chr5g0399491	Mtr.31759.1.S1_at|Mtr.9135.1.S1_at
Medtr5g013020	MtrunA17_Chr5g0399501	Msa.2643.1.S1_at|Mtr.12621.1.S1_at
Medtr5g013030	MtrunA17_Chr5g0399521	Mtr.43917.1.S1_at
Medtr5g013040	MtrunA17_Chr5g0399541	Msa.1461.1.S1_at|Mtr.39973.1.S1_at
Medtr5g013050	MtrunA17_Chr5R0019050
Medtr5g013070	MtrunA17_Chr5g0399561
Medtr5g013080	MtrunA17_Chr5g0399571
Medtr5g013130	MtrunA17_Chr5g0399591
Medtr5g013140	MtrunA17_Chr5g0399601
Medtr5g013150	MtrunA17_Chr5g0399611	Mtr.11106.1.S1_at
Medtr5g013160	MtrunA17_Chr5g0399621
Medtr5g013170	MtrunA17_Chr5g0399631
Medtr5g013220	MtrunA17_Chr5R0019420
Medtr5g013230	MtrunA17_Chr5g0399641	Mtr.40304.1.S1_at
Medtr5g013240	MtrunA17_Chr5g0399651
Medtr5g013250	MtrunA17_Chr5g0399661	Mtr.4029.1.S1_at|Mtr.41202.1.S1_at
Medtr5g013260	MtrunA17_Chr5g0399671	Mtr.13060.1.S1_at
Medtr5g013270	MtrunA17_Chr5g0399681
Medtr5g013280	MtrunA17_Chr5g0399691	Mtr.13461.1.S1_at
Medtr5g013285	MtrunA17_Chr5g0399701	Mtr.35564.1.S1_at
Medtr5g013300	MtrunA17_Chr5g0399711	Mtr.43596.1.S1_at
Medtr5g013320	MtrunA17_Chr5g0399741	Msa.1729.1.S1_at
Medtr5g013340	MtrunA17_Chr5g0399751	Msa.1031.1.S1_at|Mtr.28505.1.S1_s_at|Mtr.42913.1.S1_at
Medtr5g013345	MtrunA17_Chr5g0399771
Medtr5g013370	MtrunA17_Chr5g0399781|MtrunA17_Chr5g0399791	Mtr.26822.1.S1_s_at|Mtr.26822.1.S1_at|Mtr.6749.1.S1_at
Medtr5g013420	MtrunA17_Chr5g0399801|MtrunA17_Chr5R0019930	Mtr.20106.1.S1_at|Mtr.3142.1.S1_at
Medtr5g013440	MtrunA17_Chr5g0399811	Mtr.20107.1.S1_at|Mtr.31797.1.S1_at
Medtr5g013470	MtrunA17_Chr5g0399821	Mtr.49637.1.S1_at|Mtr.7746.1.S1_at
Medtr5g013480	MtrunA17_Chr5g0399831	Mtr.39903.1.S1_s_at|Mtr.39903.1.S1_at|Mtr.49635.1.S1_at
Medtr5g013500	MtrunA17_Chr5g0399841	Mtr.49634.1.S1_at
Medtr5g013515	MtrunA17_Chr5g0399851	Mtr.20113.1.S1_at
Medtr5g013520	MtrunA17_Chr5g0399861	Mtr.49627.1.S1_at|Mtr.49627.1.S1_x_at
Medtr5g013530	MtrunA17_Chr5g0399881	Mtr.20116.1.S1_s_at|Mtr.36365.1.S1_at
Medtr5g013540	MtrunA17_Chr5g0399901	Mtr.13009.1.S1_s_at|Mtr.20117.1.S1_s_at|Mtr.29382.1.S1_at|Mtr.31384.1.S1_at
Medtr5g013550	MtrunA17_Chr5g0399911	Mtr.49623.1.S1_at
Medtr5g013560	MtrunA17_Chr5g0399921	Mtr.20118.1.S1_at
Medtr5g013580	MtrunA17_Chr5g0399941	Mtr.31835.1.S1_at|Mtr.49622.1.S1_at
Medtr5g013590	MtrunA17_Chr5g0399951	Mtr.20119.1.S1_at
Medtr5g013600	MtrunA17_Chr5g0399971	Mtr.20122.1.S1_at|Mtr.20123.1.S1_at
Medtr5g013610	MtrunA17_Chr5g0399981	Mtr.20124.1.S1_at|Mtr.34834.1.S1_at|Mtr.44992.1.S1_s_at
Medtr5g013620	MtrunA17_Chr5g0399991	Mtr.20125.1.S1_at
Medtr5g013640	MtrunA17_Chr5g0400001
Medtr5g013660	MtrunA17_Chr5g0400011
Medtr5g013670	MtrunA17_Chr5g0400021|MtrunA17_Chr5R0020330
Medtr5g013690	MtrunA17_Chr5g0400041	Mtr.44054.1.S1_at
Medtr5g013770	MtrunA17_Chr5g0400051	Mtr.35569.1.S1_at|Mtr.45539.1.S1_s_at
Medtr5g013780	MtrunA17_Chr5g0400061	Mtr.11634.1.S1_at|Mtr.35056.1.S1_at
Medtr5g013790	MtrunA17_Chr5g0400081	Mtr.12967.1.S1_at|Mtr.38706.1.S1_at|Mtr.41185.1.S1_at
Medtr5g013800	MtrunA17_Chr5g0400091
Medtr5g013820	MtrunA17_Chr5g0400101	Mtr.13222.1.S1_at
Medtr5g013865	MtrunA17_Chr5g0400121
Medtr5g013900	MtrunA17_Chr5g0400131
Medtr5g013910	MtrunA17_Chr5g0400141	Mtr.44012.1.S1_at
Medtr5g013930	MtrunA17_Chr5g0400151	Mtr.45495.1.S1_at
Medtr5g013950	MtrunA17_Chr5g0400161
Medtr5g013960	MtrunA17_Chr5g0400171
Medtr5g013970	MtrunA17_Chr5g0400181	Mtr.13079.1.S1_s_at|Mtr.18587.1.S1_at
Medtr5g013975	MtrunA17_Chr5g0400191	Mtr.18586.1.S1_at
Medtr5g013980	MtrunA17_Chr5g0400201	Mtr.50771.1.S1_at
Medtr5g014000	MtrunA17_Chr5g1021182	Mtr.18584.1.S1_at
Medtr5g014010	MtrunA17_Chr5g0400221	Mtr.18581.1.S1_at
Medtr5g014040	MtrunA17_Chr5g0400241	Mtr.18576.1.S1_s_at|Mtr.38123.1.S1_at
Medtr5g014050	MtrunA17_Chr5g0400261	Mtr.13004.1.S1_at
Medtr5g014070	MtrunA17_Chr5g0400271	Mtr.10113.1.S1_at|Mtr.18575.1.S1_at
Medtr5g014080	MtrunA17_Chr5g0400291	Mtr.50777.1.S1_at
Medtr5g014090	MtrunA17_Chr5g0400311	Mtr.18572.1.S1_at
Medtr5g014100	MtrunA17_Chr5g0400331	Mtr.18570.1.S1_at
Medtr5g014110	MtrunA17_Chr5g0400351	Mtr.42016.1.S1_s_at|Mtr.50778.1.S1_at
Medtr5g014140	MtrunA17_Chr5g0400361	Mtr.18567.1.S1_at|Mtr.18566.1.S1_at|Mtr.27043.1.S1_at
Medtr5g014150	MtrunA17_Chr5g0400371	Mtr.11984.1.S1_s_at|Mtr.50780.1.S1_at|Mtr.11984.1.S1_at
Medtr5g014160	MtrunA17_Chr5R0021690
Medtr5g014210	MtrunA17_Chr5g0400381
Medtr5g014230	MtrunA17_Chr5g0400391
Medtr5g014240	MtrunA17_Chr5g0400411	Mtr.44539.1.S1_at
Medtr5g014250	MtrunA17_Chr5g0400421	Mtr.33260.1.S1_at
Medtr5g014260	MtrunA17_Chr5g0400431	Msa.2885.1.S1_at|Mtr.37420.1.S1_at
Medtr5g014270	MtrunA17_Chr5R0022060
Medtr5g014290	MtrunA17_Chr5g0400451	Mtr.13554.1.S1_at|Mtr.41682.1.S1_at
Medtr5g014300	MtrunA17_Chr5g0400461	Mtr.33361.1.S1_at|Mtr.35125.1.S1_at
Medtr5g014310	MtrunA17_Chr5g0400471	Mtr.34694.1.S1_at
Medtr5g014320	MtrunA17_Chr5g0400491	Mtr.13335.1.S1_at
Medtr5g014330	MtrunA17_Chr5g0400501	Mtr.10493.1.S1_at
Medtr5g014340	MtrunA17_Chr5R0022180|MtrunA17_Chr5g0400511
Medtr5g014360	MtrunA17_Chr5g0400531
Medtr5g014370	MtrunA17_Chr5g0400551	Mtr.250.1.S1_at
Medtr5g014380		Mtr.25268.1.S1_at
Medtr5g014390	MtrunA17_Chr5g0400561	Mtr.25269.1.S1_at
Medtr5g014400	MtrunA17_Chr5g0400571	Mtr.25270.1.S1_at
Medtr5g014410	MtrunA17_Chr5g0400581	Msa.1213.1.S1_at|Mtr.251.1.S1_at|Mtr.4973.1.S1_s_at
Medtr5g014420		Mtr.25272.1.S1_at
Medtr5g014430	MtrunA17_Chr5g0400591	Mtr.34447.1.S1_at|Mtr.40897.1.S1_at
Medtr5g014460	MtrunA17_Chr5g0400611	Mtr.25274.1.S1_at
Medtr5g014470	MtrunA17_Chr5R0022410
Medtr5g014520	MtrunA17_Chr5g0400621	Mtr.253.1.S1_at
Medtr5g014550		Mtr.254.1.S1_at
Medtr5g014560	MtrunA17_Chr5g0400641	Mtr.255.1.S1_at
Medtr5g014600	MtrunA17_Chr5g0400661	Mtr.25285.1.S1_at
Medtr5g014620	MtrunA17_Chr5R0022960
Medtr5g014640	MtrunA17_Chr5g0400671	Mtr.25287.1.S1_at|Mtr.35360.1.S1_at|Mtr.40873.1.S1_at
Medtr5g014660	MtrunA17_Chr5R0022980
Medtr5g014700	MtrunA17_Chr5R0023150|MtrunA17_Chr5g0400681	Mtr.34855.1.S1_at|Mtr.5426.1.S1_at|Mtr.5346.1.S1_at
Medtr5g014710	MtrunA17_Chr5g0400691	Msa.961.1.S1_at|Mtr.8881.1.S1_at
Medtr5g014720	MtrunA17_Chr5g0400701
Medtr5g014750	MtrunA17_Chr5g0400711
Medtr5g014770	MtrunA17_Chr5g0400731
Medtr5g014780	MtrunA17_Chr5R0023260
Medtr5g014810	MtrunA17_Chr5g0400741
Medtr5g014820	MtrunA17_Chr5g0400751	Mtr.13451.1.S1_at|Mtr.38686.1.S1_at
Medtr5g014840	MtrunA17_Chr5g0400761
Medtr5g014860	MtrunA17_Chr5g0400771
Medtr5g014890	MtrunA17_Chr5g0400781	Mtr.40459.1.S1_at
Medtr5g014910	MtrunA17_Chr5g0400791
Medtr5g014930	MtrunA17_Chr5g0400801
Medtr5g014960	MtrunA17_Chr5g0400811	Mtr.12484.1.S1_at
Medtr5g014990	MtrunA17_Chr5g0400821	Mtr.13258.1.S1_at|Mtr.5889.1.S1_at
Medtr5g015020	MtrunA17_Chr5g0400831	Mtr.39267.1.S1_at
Medtr5g015050	MtrunA17_Chr5g0400861	Mtr.9960.1.S1_at
Medtr5g015070	MtrunA17_Chr5g0400871	Mtr.3126.1.S1_at
Medtr5g015090	MtrunA17_Chr5g0400901
Medtr5g015140	MtrunA17_Chr5g0400921
Medtr5g015150	MtrunA17_Chr5g0400931	Mtr.5795.1.S1_at
Medtr5g015170	MtrunA17_Chr5g0400941	Mtr.5494.1.S1_at
Medtr5g015180	MtrunA17_Chr5g0400951	Mtr.34191.1.S1_at
Medtr5g015190	MtrunA17_Chr5g0400961
Medtr5g015210	MtrunA17_Chr5g0400971	Mtr.31621.1.S1_at
Medtr5g015230	MtrunA17_Chr5g0400981
Medtr5g015260	MtrunA17_Chr5g0401011	Mtr.13656.1.S1_at
Medtr5g015270	MtrunA17_Chr5g0401021	Mtr.11033.1.S1_at|Mtr.42379.1.S1_at
Medtr5g015280	MtrunA17_Chr5g0401031	Mtr.32574.1.S1_at|Mtr.7456.1.S1_at
Medtr5g015290	MtrunA17_Chr5g0401041	Mtr.8354.1.S1_at
Medtr5g015300	MtrunA17_Chr5g0401051	Mtr.43736.1.S1_at|Mtr.9231.1.S1_at
Medtr5g015340	MtrunA17_Chr5g0401061	Mtr.37853.1.S1_at|Mtr.37854.1.S1_at|Mtr.37853.1.S1_s_at
Medtr5g015370	MtrunA17_Chr5g0401071	Mtr.40350.1.S1_at|Mtr.40351.1.S1_at|Msa.1424.1.S1_at|Mtr.33000.1.S1_at
Medtr5g015390	MtrunA17_Chr5g0401081
Medtr5g015460	MtrunA17_Chr5g0401101
Medtr5g015470	MtrunA17_Chr5R0025030|MtrunA17_Chr5g0401111	Mtr.3307.1.S1_at
Medtr5g015480	MtrunA17_Chr5R0025020|MtrunA17_Chr5g0401121
Medtr5g015490	MtrunA17_Chr5g0401131	Mtr.28272.1.S1_at|Mtr.32237.1.S1_at
Medtr5g015500	MtrunA17_Chr5g0401141
Medtr5g015520	MtrunA17_Chr5g0401151
Medtr5g015530	MtrunA17_Chr5g0401171	Mtr.21293.1.S1_at|Mtr.45535.1.S1_at|Mtr.45535.1.S1_s_at
Medtr5g015540	MtrunA17_Chr5g0401181	Mtr.21289.1.S1_at|Mtr.21291.1.S1_at|Mtr.21288.1.S1_at
Medtr5g015570		Msa.1704.1.S1_at|Mtr.21286.1.S1_at
Medtr5g015580	MtrunA17_Chr5g0401201	Mtr.48836.1.S1_at|Mtr.5054.1.S1_at
Medtr5g015590	MtrunA17_Chr5g0401211	Mtr.21285.1.S1_at|Msa.1136.1.S1_at|Msa.1522.1.S1_at|Mtr.2046.1.S1_at|Mtr.40540.1.S1_at|Mtr.48837.1.S1_s_at
Medtr5g015600	MtrunA17_Chr5g0401231	Mtr.48838.1.S1_at
Medtr5g015670	MtrunA17_Chr5g0401271	Mtr.21277.1.S1_at
Medtr5g015680	MtrunA17_Chr5g0401281	Mtr.21276.1.S1_at|Mtr.6926.1.S1_at
Medtr5g015690	MtrunA17_Chr5g0401291	Mtr.21274.1.S1_at|Mtr.6552.1.S1_at
Medtr5g015700		Mtr.48845.1.S1_at
Medtr5g015710	MtrunA17_Chr5R0025730	Mtr.21268.1.S1_x_at
Medtr5g015720	MtrunA17_Chr5g0401301	Mtr.21267.1.S1_at
Medtr5g015740	MtrunA17_Chr5g0401321	Mtr.48849.1.S1_at|Mtr.11856.1.S1_at
Medtr5g015750		Mtr.21266.1.S1_at
Medtr5g015770	MtrunA17_Chr5g0401331	Mtr.21264.1.S1_at
Medtr5g015780		Mtr.21263.1.S1_at
Medtr5g015790	MtrunA17_Chr5g0401341	Mtr.21263.1.S1_at|Mtr.2575.1.S1_at
Medtr5g015810	MtrunA17_Chr5g0401351
Medtr5g015830	MtrunA17_Chr5g0401371	Mtr.39432.1.S1_at
Medtr5g015840	MtrunA17_Chr5g0401381	Mtr.11375.1.S1_at
Medtr5g015850		Mtr.13286.1.S1_at
Medtr5g015880		Mtr.27551.1.S1_at|Mtr.38765.1.S1_at
Medtr5g015950	MtrunA17_Chr5g0401421
Medtr5g016010	MtrunA17_Chr5g0401431	Msa.2911.1.S1_at|Mtr.37626.1.S1_at
Medtr5g016060	MtrunA17_Chr5g0401451	Mtr.32760.1.S1_at|Mtr.42306.1.S1_at
Medtr5g016070	MtrunA17_Chr5g0401461	Mtr.38473.1.S1_at
Medtr5g016080	MtrunA17_Chr5g0401471
Medtr5g016090	MtrunA17_Chr5g0401481
Medtr5g016100	MtrunA17_Chr5g0401491	Mtr.12909.1.S1_at
Medtr5g016110	MtrunA17_Chr5g0401501
Medtr5g016120	MtrunA17_Chr5g0401511	Mtr.28698.1.S1_at|Mtr.2940.1.S1_at
Medtr5g016150	MtrunA17_Chr5g0401521	Mtr.44534.1.S1_at|Mtr.5633.1.S1_at
Medtr5g016170	MtrunA17_Chr5g0401541
Medtr5g016190	MtrunA17_Chr5g0401551	Mtr.32492.1.S1_at|Mtr.41442.1.S1_at|Mtr.9092.1.S1_at
Medtr5g016200	MtrunA17_Chr5g0401571
Medtr5g016220	MtrunA17_Chr5g0401581
Medtr5g016250	MtrunA17_Chr5g0401591	Mtr.31995.1.S1_at|Mtr.37464.1.S1_at
Medtr5g016260	MtrunA17_Chr5g0401601	Mtr.28552.1.S1_at|Mtr.38653.1.S1_at
Medtr5g016270	MtrunA17_Chr5g0401611	Mtr.40062.1.S1_at
Medtr5g016320	MtrunA17_Chr5g0401641	Mtr.40263.1.S1_at
Medtr5g016330	MtrunA17_Chr5g0401651	Mtr.11331.1.S1_at
Medtr5g016350	MtrunA17_Chr5g0401661	Mtr.32719.1.S1_at|Mtr.6501.1.S1_at|Msa.1499.1.S1_at
Medtr5g016370	MtrunA17_Chr5g0401671	Mtr.31596.1.S1_at|Mtr.31595.1.S1_at
Medtr5g016410	MtrunA17_Chr5g0401681	Mtr.8605.1.S1_at
Medtr5g016440	MtrunA17_Chr5g0401691	Mtr.13532.1.S1_at|Mtr.38764.1.S1_at
Medtr5g016450	MtrunA17_Chr5g0401701	Mtr.1988.1.S1_at|Mtr.43175.1.S1_s_at|Mtr.43176.1.S1_s_at
Medtr5g016470	MtrunA17_Chr5g0401711
Medtr5g016480	MtrunA17_Chr5g0401721
Medtr5g016510	MtrunA17_Chr5g0401731	Msa.1761.1.S1_at
Medtr5g016520	MtrunA17_Chr5g0401741	Mtr.13444.1.S1_at
Medtr5g016530	MtrunA17_Chr5g0401751
Medtr5g016540	MtrunA17_Chr5g0401761	Mtr.6127.1.S1_s_at
Medtr5g016550	MtrunA17_Chr5g0401771	Mtr.6022.1.S1_at
Medtr5g016560	MtrunA17_Chr5g0401781	Mtr.12151.1.S1_at
Medtr5g016570	MtrunA17_Chr5g0401791	Mtr.39372.1.S1_at
Medtr5g016590	MtrunA17_Chr5g0401801	Msa.890.1.S1_at|Mtr.26909.1.S1_at|Mtr.37457.1.S1_at
Medtr5g016600	MtrunA17_Chr5g0401811	Mtr.38262.1.S1_at
Medtr5g016610	MtrunA17_Chr5g0401821	Mtr.40052.1.S1_at
Medtr5g016630	MtrunA17_Chr5g0401831	Mtr.11096.1.S1_at
Medtr5g016640	MtrunA17_Chr5g0401841
Medtr5g016660	MtrunA17_Chr5g0401851	Mtr.10911.1.S1_at
Medtr5g016680	MtrunA17_Chr5g0401861	Mtr.9210.1.S1_at
Medtr5g016690	MtrunA17_Chr5R0028040
Medtr5g016710	MtrunA17_Chr5R0028120
Medtr5g016750	MtrunA17_Chr5g0401871	Mtr.40750.1.S1_at
Medtr5g016770	MtrunA17_Chr5g0401881	Mtr.13260.1.S1_at
Medtr5g016810	MtrunA17_Chr5g0401891	Mtr.11012.1.S1_at|Mtr.39082.1.S1_at
Medtr5g016830	MtrunA17_Chr5g0401911	Mtr.11295.1.S1_at|Mtr.5424.1.S1_at
Medtr5g016870	MtrunA17_Chr5g0401921	Mtr.45194.1.S1_at|Mtr.13488.1.S1_at
Medtr5g016880	MtrunA17_Chr5g0401931	Mtr.34404.1.S1_at|Mtr.7551.1.S1_at
Medtr5g016890	MtrunA17_Chr5g0401941	Mtr.11673.1.S1_at
Medtr5g016910	MtrunA17_Chr5R0028630
Medtr5g016940	MtrunA17_Chr5R0028750
Medtr5g016960	MtrunA17_Chr5g0401961
Medtr5g016980		Mtr.49475.1.S1_at
Medtr5g016990	MtrunA17_Chr5R0028920
Medtr5g017010		Mtr.49482.1.S1_x_at
Medtr5g017020	MtrunA17_Chr5g0401991|MtrunA17_Chr5g0402001	Mtr.18274.1.S1_at|Mtr.18272.1.S1_at|Mtr.28203.1.S1_s_at|Mtr.30070.1.S1_at|Mtr.4057.1.S1_at|Mtr.49483.1.S1_s_at|Mtr.49483.1.S1_at
Medtr5g017025	MtrunA17_Chr5g0402021	Mtr.49486.1.S1_at
Medtr5g017040	MtrunA17_Chr5g0402031	Mtr.49495.1.S1_at
Medtr5g017050	MtrunA17_Chr5g0402051	Mtr.18278.1.S1_at
Medtr5g017070	MtrunA17_Chr5g0402061	Msa.1824.1.S1_at|Mtr.18279.1.S1_at|Mtr.49500.1.S1_at|Mtr.7325.1.S1_at
Medtr5g017080	MtrunA17_Chr5g0402071	Mtr.18280.1.S1_at
Medtr5g017090	MtrunA17_Chr5g0402081	Mtr.18281.1.S1_s_at|Mtr.45275.1.S1_at
Medtr5g017110	MtrunA17_Chr5g0402091	Mtr.18283.1.S1_at
Medtr5g017130	MtrunA17_Chr5g0402101	Mtr.18289.1.S1_at
Medtr5g017140	MtrunA17_Chr5g0402111	Mtr.50937.1.S1_at
Medtr5g017160	MtrunA17_Chr5g0402121	Mtr.18300.1.S1_at|Mtr.35639.1.S1_s_at
Medtr5g017190	MtrunA17_Chr5g0402141	Mtr.18305.1.S1_s_at|Mtr.18305.1.S1_at
Medtr5g017200	MtrunA17_Chr5g0402151	Mtr.18308.1.S1_at
Medtr5g017210	MtrunA17_Chr5g0402161	Mtr.50930.1.S1_at
Medtr5g017230		Mtr.18311.1.S1_x_at|Mtr.18311.1.S1_at
Medtr5g017260	MtrunA17_Chr5g0402171	Mtr.18312.1.S1_at
Medtr5g017280	MtrunA17_Chr5g0402191	Mtr.18314.1.S1_at
Medtr5g017290	MtrunA17_Chr5g0402201	Mtr.2549.1.S1_at|Mtr.5291.1.S1_at
Medtr5g017350	MtrunA17_Chr5g0402211	Mtr.1857.1.S1_at|Mtr.33852.1.S1_at|Mtr.32878.1.S1_at
Medtr5g017410	MtrunA17_Chr5g0402241
Medtr5g017420	MtrunA17_Chr5g0402251
Medtr5g017430	MtrunA17_Chr5g0402261	Mtr.12479.1.S1_at|Mtr.12480.1.S1_s_at
Medtr5g017450	MtrunA17_Chr5g0402271	Mtr.9212.1.S1_at
Medtr5g017470	MtrunA17_Chr5g0402291	Mtr.12423.1.S1_at
Medtr5g017490	MtrunA17_Chr5g0402301	Mtr.5219.1.S1_at|Mtr.5219.1.S1_s_at|Mtr.9822.1.S1_at
Medtr5g017500	MtrunA17_Chr5g0402321	Mtr.35682.1.S1_at
Medtr5g017510	MtrunA17_Chr5g0402331
Medtr5g017515	MtrunA17_Chr5g0402341
Medtr5g017540	MtrunA17_Chr5g0402351
Medtr5g017550		Mtr.44890.1.S1_at
Medtr5g017560	MtrunA17_Chr5g0402331
Medtr5g017580	MtrunA17_Chr5g0402371
Medtr5g017600	MtrunA17_Chr5g0402391	Mtr.12045.1.S1_at
Medtr5g017630	MtrunA17_Chr5g0402401	Mtr.44025.1.S1_at
Medtr5g017640	MtrunA17_Chr5g0402411	Mtr.28984.1.S1_at|Msa.1345.1.S1_at|Mtr.8983.1.S1_at
Medtr5g017650	MtrunA17_Chr5g0402421	Mtr.8563.1.S1_at
Medtr5g017670	MtrunA17_Chr5g0402441	Mtr.8831.1.S1_at
Medtr5g017680	MtrunA17_Chr5g0402451	Mtr.32228.1.S1_at
Medtr5g017700	MtrunA17_Chr5g0402461
Medtr5g017710	MtrunA17_Chr5g0402471
Medtr5g017790	MtrunA17_Chr5g0402501
Medtr5g017800	MtrunA17_Chr5g0402504
Medtr5g017810	MtrunA17_Chr5g0402504
Medtr5g017820	MtrunA17_Chr5g0402541
Medtr5g017830	MtrunA17_Chr5g0402551	Mtr.5122.1.S1_at
Medtr5g017840	MtrunA17_Chr5g0402561
Medtr5g017850	MtrunA17_Chr5g0402571	Mtr.38635.1.S1_at|Mtr.8319.1.S1_at
Medtr5g017860	MtrunA17_Chr5g0402581	Mtr.31347.1.S1_at|Mtr.42063.1.S1_at
Medtr5g017890	MtrunA17_Chr5g0402601
Medtr5g017910	MtrunA17_Chr5R0031840
Medtr5g017950	MtrunA17_Chr5g0402611
Medtr5g017970	MtrunA17_Chr5g0402621	Mtr.26940.1.S1_at|Mtr.4741.1.S1_at
Medtr5g017980	MtrunA17_Chr5g0402631	Mtr.13505.1.S1_at
Medtr5g018010	MtrunA17_Chr5g0402651
Medtr5g018050	MtrunA17_Chr5g0402661	Mtr.32259.1.S1_at|Mtr.40821.1.S1_at
Medtr5g018060	MtrunA17_Chr5g0402671	Mtr.11250.1.S1_at|Mtr.2859.1.S1_at
Medtr5g018070	MtrunA17_Chr5g0402681	Mtr.10973.1.S1_at|Mtr.36400.1.S1_at
Medtr5g018110	MtrunA17_Chr5g0402701	Mtr.34449.1.S1_at|Mtr.38243.1.S1_at
Medtr5g018120	MtrunA17_Chr5g0402721	Mtr.29907.1.S1_at|Mtr.32177.1.S1_at
Medtr5g018140	MtrunA17_Chr5g0402741|MtrunA17_Chr5R0032340
Medtr5g018160	MtrunA17_Chr5g0402751
Medtr5g018190	MtrunA17_Chr5g0402761
Medtr5g018210	MtrunA17_Chr5g0402771
Medtr5g018230	MtrunA17_Chr5g0402791	Mtr.29265.1.S1_at
Medtr5g018250	MtrunA17_Chr5g0402811	Mtr.43976.1.S1_at
Medtr5g018260	MtrunA17_Chr5g0402821	Mtr.36340.1.S1_at
Medtr5g018280	MtrunA17_Chr5g0402841	Mtr.43030.1.S1_at
Medtr5g018300	MtrunA17_Chr5g0402851	Msa.3030.1.S1_at|Mtr.43029.1.S1_at
Medtr5g018320	MtrunA17_Chr5g0402871	Mtr.4879.1.S1_at
Medtr5g018350	MtrunA17_Chr5g0402881	Mtr.28733.1.S1_at
Medtr5g018365	MtrunA17_Chr5g0402901	Mtr.32914.1.S1_at
Medtr5g018370	MtrunA17_Chr5g0402921
Medtr5g018380	MtrunA17_Chr5g0402931	Mtr.27231.1.S1_at
Medtr5g018390	MtrunA17_Chr5g0402941	Mtr.8958.1.S1_at
Medtr5g018400	MtrunA17_Chr5g0402951
Medtr5g018470	MtrunA17_Chr5g0402961|MtrunA17_Chr5R0033280
Medtr5g018480	MtrunA17_Chr5g0402971
Medtr5g018490	MtrunA17_Chr5R0033380
Medtr5g018500	MtrunA17_Chr5g0402981
Medtr5g018510	MtrunA17_Chr5g0402991	Mtr.12929.1.S1_at|Mtr.13108.1.S1_at
Medtr5g018520	MtrunA17_Chr5g0403011
Medtr5g018550	MtrunA17_Chr5g0403031	Mtr.9539.1.S1_at
Medtr5g018570	MtrunA17_Chr5g0403051	Mtr.11285.1.S1_at|Mtr.5797.1.S1_at
Medtr5g018580	MtrunA17_Chr5g0403061	Mtr.13255.1.S1_at
Medtr5g018590	MtrunA17_Chr5g0403071	Mtr.44782.1.S1_at
Medtr5g018600	MtrunA17_Chr5g0403081	Mtr.31499.1.S1_at|Mtr.39416.1.S1_at
Medtr5g018610	MtrunA17_Chr5g0403091	Mtr.29593.1.S1_at
Medtr5g018660		Mtr.74.1.S1_at
Medtr5g018670	MtrunA17_Chr5g0403121	Mtr.75.1.S1_at
Medtr5g018680	MtrunA17_Chr5g0403141	Mtr.76.1.S1_at
Medtr5g018690	MtrunA17_Chr5g0403151	Mtr.13977.1.S1_at|Mtr.77.1.S1_at
Medtr5g018720	MtrunA17_Chr5g0403161	Mtr.79.1.S1_at
Medtr5g018750		Mtr.81.1.S1_at
Medtr5g018755	MtrunA17_Chr5g0403191	Mtr.25125.1.S1_at
Medtr5g018760		Mtr.25124.1.S1_at
Medtr5g018770	MtrunA17_Chr5g0403201	Mtr.82.1.S1_at
Medtr5g018790	MtrunA17_Chr5g0403221
Medtr5g018820	MtrunA17_Chr5g0403231	Mtr.25122.1.S1_at|Mtr.9491.1.S1_at|Mtr.9491.1.S1_s_at
Medtr5g018840		Mtr.25120.1.S1_at
Medtr5g018850	MtrunA17_Chr5g0403241	Mtr.25119.1.S1_at|Mtr.25119.1.S1_s_at|Mtr.42736.1.S1_at
Medtr5g018860	MtrunA17_Chr5g0403251	Mtr.25118.1.S1_s_at|Mtr.25118.1.S1_at|Mtr.6884.1.S1_at|Mtr.6884.1.S1_s_at
Medtr5g018900	MtrunA17_Chr5g0403261	Mtr.15800.1.S1_s_at|Mtr.15800.1.S1_at|Mtr.30084.1.S1_at|Mtr.6279.1.S1_at
Medtr5g018910	MtrunA17_Chr5g0403291	Mtr.51956.1.S1_at
Medtr5g018940	MtrunA17_Chr5g0403311	Mtr.51545.1.S1_at
Medtr5g018980	MtrunA17_Chr5g0403321	Mtr.15795.1.S1_at
Medtr5g018990	MtrunA17_Chr5g0403331	Mtr.15793.1.S1_at
Medtr5g019010	MtrunA17_Chr5g0403351	Mtr.15791.1.S1_at
Medtr5g019030	MtrunA17_Chr5g0403361	Mtr.51541.1.S1_at
Medtr5g019040	MtrunA17_Chr5g0403371	Mtr.15789.1.S1_at
Medtr5g019050	MtrunA17_Chr5g0403381	Mtr.15787.1.S1_at
Medtr5g019060	MtrunA17_Chr5g0403391	Mtr.15786.1.S1_at
Medtr5g019070	MtrunA17_Chr5g0403401	Mtr.1974.1.S1_at
Medtr5g019090	MtrunA17_Chr5g0403411
Medtr5g019120	MtrunA17_Chr5g0403421	Mtr.13943.1.S1_at|Mtr.27193.1.S1_at|Mtr.43942.1.S1_s_at
Medtr5g019130	MtrunA17_Chr5g0403431	Mtr.3871.1.S1_at
Medtr5g019140	MtrunA17_Chr5g0403441|MtrunA17_Chr5g0403451
Medtr5g019160	MtrunA17_Chr5g0403461|MtrunA17_Chr5g0403481
Medtr5g019170	MtrunA17_Chr5g0403491
Medtr5g019220	MtrunA17_Chr5g0403501	Mtr.11363.1.S1_at
Medtr5g019300	MtrunA17_Chr5g0403521	Mtr.35385.1.S1_at|Mtr.35385.1.S1_x_at|Mtr.43697.1.S1_at
Medtr5g019330	MtrunA17_Chr5g0403531
Medtr5g019350	MtrunA17_Chr5g0403541|MtrunA17_Chr5g0403551
Medtr5g019420	MtrunA17_Chr5g0403561	Mtr.5806.1.S1_at|Mtr.5806.1.S1_s_at
Medtr5g019430	MtrunA17_Chr5g0403571	Mtr.30702.1.S1_at|Mtr.44266.1.S1_at
Medtr5g019460	MtrunA17_Chr5g0403581	Mtr.31291.1.S1_at
Medtr5g019480	MtrunA17_Chr5g0403591	Mtr.27333.1.S1_at|Mtr.37538.1.S1_at
Medtr5g019490	MtrunA17_Chr5g0403601	Mtr.1916.1.S1_at
Medtr5g019500	MtrunA17_Chr5g0403611	Mtr.32513.1.S1_at|Mtr.13928.1.S1_at|Mtr.34951.1.S1_at|Mtr.5923.1.S1_at|Mtr.8240.1.S1_at
Medtr5g019520	MtrunA17_Chr5g0403621|MtrunA17_Chr5R0035890
Medtr5g019550	MtrunA17_Chr5g0403631	Mtr.12430.1.S1_s_at|Mtr.43192.1.S1_at
Medtr5g019580	MtrunA17_Chr5g0403641	Mtr.28194.1.S1_at|Mtr.4441.1.S1_at
Medtr5g019590	MtrunA17_Chr5g0403651
Medtr5g019600	MtrunA17_Chr5g0403661	Mtr.8706.1.S1_at
Medtr5g019610	MtrunA17_Chr5g0403671
Medtr5g019620	MtrunA17_Chr5g0403681	Mtr.44255.1.S1_at
Medtr5g019650	MtrunA17_Chr5g0403691	Mtr.43645.1.S1_at
Medtr5g019680	MtrunA17_Chr5g0403701	Mtr.43644.1.S1_at
Medtr5g019700	MtrunA17_Chr5g0403721
Medtr5g019720	MtrunA17_Chr5g0403731	Mtr.40950.1.S1_at|Mtr.48584.1.S1_s_at|Mtr.48584.1.S1_at
Medtr5g019750	MtrunA17_Chr5g0403741	Mtr.21603.1.S1_at
Medtr5g019760	MtrunA17_Chr5g0403761	Mtr.21604.1.S1_at
Medtr5g019780	MtrunA17_Chr5g0403771
Medtr5g019790	MtrunA17_Chr5g0403781	Mtr.48583.1.S1_at
Medtr5g019810	MtrunA17_Chr5g0403791	Mtr.31522.1.S1_s_at|Mtr.21607.1.S1_at|Mtr.31523.1.S1_at
Medtr5g019860	MtrunA17_Chr5g0403821	Mtr.13805.1.S1_at|Mtr.13805.1.S1_s_at|Mtr.21609.1.S1_at
Medtr5g019870	MtrunA17_Chr5g0403831	Mtr.21610.1.S1_at
Medtr5g019880	MtrunA17_Chr5g0403841	Mtr.21611.1.S1_at
Medtr5g019900	MtrunA17_Chr5g0403851	Msa.1757.1.S1_at|Mtr.21612.1.S1_at
Medtr5g019910	MtrunA17_Chr5g0403861	Mtr.21613.1.S1_at|Mtr.39542.1.S1_at|Mtr.48579.1.S1_at
Medtr5g019920		Mtr.21614.1.S1_at
Medtr5g019940	MtrunA17_Chr5g0403891	Mtr.21615.1.S1_at
Medtr5g019950	MtrunA17_Chr5g0403901	Mtr.21616.1.S1_at
Medtr5g019960		Mtr.21617.1.S1_at|Mtr.48577.1.S1_at
Medtr5g019970		Mtr.21618.1.S1_at|Mtr.21618.1.S1_x_at
Medtr5g019990	MtrunA17_Chr5g0403911	Msa.2540.1.S1_at|Mtr.21620.1.S1_at
Medtr5g020000	MtrunA17_Chr5g0403921	Mtr.10278.1.S1_at
Medtr5g020020	MtrunA17_Chr5g0403931	Mtr.38274.1.S1_at|Mtr.9112.1.S1_at
Medtr5g020050	MtrunA17_Chr5g0403941	Msa.3049.1.S1_at|Mtr.37561.1.S1_at|Mtr.37562.1.S1_at
Medtr5g020060	MtrunA17_Chr5g0403951	Mtr.27969.1.S1_at|Mtr.36679.1.S1_s_at|Mtr.36679.1.S1_at
Medtr5g020080		Mtr.42988.1.S1_s_at
Medtr5g020090	MtrunA17_Chr5g0403991
Medtr5g020110	MtrunA17_Chr5g0404011
Medtr5g020120	MtrunA17_Chr5g0404021
Medtr5g020140	MtrunA17_Chr5g0404061	Mtr.4622.1.S1_at|Mtr.42000.1.S1_at
Medtr5g020160	MtrunA17_Chr5g0404081|MtrunA17_Chr5g0404091
Medtr5g020170	MtrunA17_Chr5g0404101
Medtr5g020180	MtrunA17_Chr5g0404111
Medtr5g020190	MtrunA17_Chr5g0404121	Mtr.27407.1.S1_at|Mtr.32207.1.S1_at
Medtr5g020230	MtrunA17_Chr5g0404131
Medtr5g020250	MtrunA17_Chr5g0404141	Mtr.13029.1.S1_at
Medtr5g020270	MtrunA17_Chr5g0404181|MtrunA17_Chr5g0404191
Medtr5g020300	MtrunA17_Chr5g0404201
Medtr5g020320	MtrunA17_Chr5g0404211
Medtr5g020340	MtrunA17_Chr5R0037730
Medtr5g020350	MtrunA17_Chr5g0404221
Medtr5g020430	MtrunA17_Chr5g0404231
Medtr5g020440	MtrunA17_Chr5g0404241	Mtr.6361.1.S1_at
Medtr5g020510	MtrunA17_Chr5g0404271
Medtr5g020520	MtrunA17_Chr5g0404281	Mtr.2728.1.S1_at
Medtr5g020530	MtrunA17_Chr5g0404291	Mtr.11177.1.S1_at|Mtr.29845.1.S1_at|Mtr.45236.1.S1_at
Medtr5g020570	MtrunA17_Chr5g0404311	Mtr.12774.1.S1_at|Mtr.12774.1.S1_s_at|Mtr.35532.1.S1_at|Mtr.43724.1.S1_at
Medtr5g020580	MtrunA17_Chr5g0404321	Mtr.41096.1.S1_at
Medtr5g020600	MtrunA17_Chr5g0404341	Mtr.7066.1.S1_at|Mtr.32041.1.S1_at
Medtr5g020620	MtrunA17_Chr5g0404361|MtrunA17_Chr5R0038300
Medtr5g020630	MtrunA17_Chr5g0404371
Medtr5g020640	MtrunA17_Chr5g0404381	Mtr.33533.1.S1_at|Mtr.12414.1.S1_at
Medtr5g020650	MtrunA17_Chr5g0404391	Mtr.27078.1.S1_at
Medtr5g020670	MtrunA17_Chr5g0404401
Medtr5g020680	MtrunA17_Chr5g0404411
Medtr5g020710	MtrunA17_Chr5g0404441
Medtr5g020720	MtrunA17_Chr5R0038350
Medtr5g020740	MtrunA17_Chr5g0404471	Mtr.32289.1.S1_s_at|Mtr.8604.1.S1_at
Medtr5g020760	MtrunA17_Chr5g0404481	Msa.2530.1.S1_at|Msa.2901.1.S1_s_at|Mtr.30508.1.S1_at|Mtr.34000.1.S1_at|Mtr.410.1.S1_s_at|Msa.2530.1.S1_s_at
Medtr5g020800	MtrunA17_Chr5g0404511	Msa.2901.1.S1_s_at|Msa.2914.1.S1_at|Mtr.34000.1.S1_at|Mtr.410.1.S1_s_at|Mtr.43916.1.S1_at|Msa.2530.1.S1_s_at
Medtr5g020810	MtrunA17_Chr5g0404521	Mtr.25516.1.S1_at
Medtr5g020820		Mtr.25515.1.S1_at
Medtr5g020830		Mtr.25514.1.S1_at
Medtr5g020840	MtrunA17_Chr5g0404551	Mtr.25513.1.S1_s_at|Mtr.25513.1.S1_at|Mtr.3036.1.S1_at|Mtr.8594.1.S1_at
Medtr5g020850	MtrunA17_Chr5g0404561	Mtr.25512.1.S1_at
Medtr5g020860	MtrunA17_Chr5g0404581	Mtr.409.1.S1_at
Medtr5g020870	MtrunA17_Chr5g0404591	Mtr.13231.1.S1_s_at|Mtr.25511.1.S1_at
Medtr5g020890	MtrunA17_Chr5g0404601	Mtr.25510.1.S1_at
Medtr5g020900	MtrunA17_Chr5g0404621	Mtr.25509.1.S1_at
Medtr5g020940	MtrunA17_Chr5g0404631	Mtr.407.1.S1_at
Medtr5g020960	MtrunA17_Chr5g0404641	Mtr.406.1.S1_at
Medtr5g020980	MtrunA17_Chr5g0404651	Mtr.404.1.S1_at|Mtr.44153.1.S1_s_at|Mtr.5963.1.S1_at|Mtr.5963.1.S1_s_at
Medtr5g020990	MtrunA17_Chr5g0404661|MtrunA17_Chr5R0038710	Mtr.403.1.S1_at
Medtr5g021000	MtrunA17_Chr5g0404671	Mtr.25507.1.S1_at
Medtr5g021010		Mtr.25506.1.S1_at
Medtr5g021020	MtrunA17_Chr5g0404691	Mtr.25505.1.S1_at
Medtr5g021030		Mtr.402.1.S1_at
Medtr5g021050	MtrunA17_Chr5g0404711	Mtr.42159.1.S1_at
Medtr5g021060	MtrunA17_Chr5g0404721	Mtr.10969.1.S1_at
Medtr5g021080	MtrunA17_Chr5g0404741
Medtr5g021090	MtrunA17_Chr5g0404751	Mtr.40741.1.S1_at
Medtr5g021100	MtrunA17_Chr5g0404761|MtrunA17_Chr5g0404771	Mtr.7675.1.S1_at
Medtr5g021130	MtrunA17_Chr5g0404781
Medtr5g021150	MtrunA17_Chr5g0404791	Mtr.42429.1.S1_at|Mtr.5459.1.S1_at|Mtr.7311.1.S1_at
Medtr5g021160	MtrunA17_Chr5g0404801|MtrunA17_Chr5g0404811	Mtr.2332.1.S1_at|Mtr.36995.1.S1_at
Medtr5g021170	MtrunA17_Chr5g0404821	Mtr.27896.1.S1_at|Mtr.38875.1.S1_at|Mtr.5861.1.S1_at
Medtr5g021180	MtrunA17_Chr5g0404831
Medtr5g021190	MtrunA17_Chr5g0404841	Mtr.39112.1.S1_at|Mtr.5549.1.S1_at|Mtr.4292.1.S1_at
Medtr5g021210	MtrunA17_Chr5g0404851
Medtr5g021220	MtrunA17_Chr5g0404881
Medtr5g021230	MtrunA17_Chr5g0404891
Medtr5g021240	MtrunA17_Chr5g0404901	Mtr.5932.1.S1_at
Medtr5g021250	MtrunA17_Chr5g0404921
Medtr5g021260	MtrunA17_Chr5g0404931	Mtr.38176.1.S1_at
Medtr5g021270	MtrunA17_Chr5g0404951	Mtr.11698.1.S1_at
Medtr5g021290	MtrunA17_Chr5g0404961	Mtr.43617.1.S1_at
Medtr5g021340	MtrunA17_Chr5g0404981	Mtr.38958.1.S1_at
Medtr5g021390	MtrunA17_Chr5g0405001	Msa.1740.1.S1_at|Mtr.10628.1.S1_at
Medtr5g021410	MtrunA17_Chr5g0405011	Mtr.30188.1.S1_at|Mtr.9601.1.S1_at
Medtr5g021430	MtrunA17_Chr5g0405021	Mtr.11133.1.S1_at|Mtr.39394.1.S1_at|Mtr.41243.1.S1_at
Medtr5g021450	MtrunA17_Chr5g0405031	Mtr.26992.1.S1_at|Mtr.44418.1.S1_at
Medtr5g021500	MtrunA17_Chr5g0405061|MtrunA17_Chr5g0405071	Mtr.11867.1.S1_at|Mtr.35694.1.S1_at|Mtr.38055.1.S1_at|Mtr.4562.1.S1_at|Mtr.7458.1.S1_at
Medtr5g021520	MtrunA17_Chr5g0405081	Mtr.13292.1.S1_at|Mtr.9461.1.S1_at
Medtr5g021530	MtrunA17_Chr5g0405091	Mtr.13184.1.S1_at|Mtr.33769.1.S1_at|Mtr.33769.1.S1_s_at|Mtr.44469.1.S1_at
Medtr5g021550	MtrunA17_Chr5g0405101
Medtr5g021570	MtrunA17_Chr5g0405131
Medtr5g021580	MtrunA17_Chr5g0405151	Mtr.41960.1.S1_at
Medtr5g021610	MtrunA17_Chr5g0405171	Mtr.11668.1.S1_at
Medtr5g021650	MtrunA17_Chr5g0405181
Medtr5g021670	MtrunA17_Chr5g0405191	Mtr.32110.1.S1_at|Mtr.5784.1.S1_at
Medtr5g021690	MtrunA17_Chr5g0405201	Msa.1662.1.S1_at|Mtr.43168.1.S1_at
Medtr5g021710	MtrunA17_Chr5g0405211
Medtr5g021730	MtrunA17_Chr5g0405221
Medtr5g021750	MtrunA17_Chr5g0405231	Mtr.2377.1.S1_at
Medtr5g021760	MtrunA17_Chr5g0405241	Mtr.10613.1.S1_at
Medtr5g021770	MtrunA17_Chr5g0405271
Medtr5g021780	MtrunA17_Chr5g0405261	Mtr.27724.1.S1_at
Medtr5g021790	MtrunA17_Chr5R0040770
Medtr5g021800	MtrunA17_Chr5g0405281	Mtr.40044.1.S1_at
Medtr5g021810	MtrunA17_Chr5g0405291	Mtr.39477.1.S1_at|Mtr.1431.1.S1_at
Medtr5g021820	MtrunA17_Chr5g0405301	Mtr.10147.1.S1_at
Medtr5g021840	MtrunA17_Chr5g0405311
Medtr5g021860	MtrunA17_Chr5g0405321	Mtr.42803.1.S1_at
Medtr5g021880	MtrunA17_Chr5g0405331	Mtr.6838.1.S1_at
Medtr5g021920	MtrunA17_Chr5g0405341
Medtr5g021930	MtrunA17_Chr5g0405351
Medtr5g021980	MtrunA17_Chr5g0405361	Mtr.33080.1.S1_at
Medtr5g021990	MtrunA17_Chr5g0405371	Mtr.28738.1.S1_at
Medtr5g022000	MtrunA17_Chr5g0405381	Mtr.7003.1.S1_at
Medtr5g022010	MtrunA17_Chr5g0405401	Mtr.6026.1.S1_at
Medtr5g022020	MtrunA17_Chr5g0405411	Msa.2912.1.S1_s_at
Medtr5g022030	MtrunA17_Chr5g0405421	Mtr.249.1.S1_s_at|Mtr.43758.1.S1_at
Medtr5g022040	MtrunA17_Chr5g0405431	Mtr.25267.1.S1_at
Medtr5g022045	MtrunA17_Chr5g0405441	Mtr.25265.1.S1_at
Medtr5g022050	MtrunA17_Chr5g0405451	Mtr.25264.1.S1_at
Medtr5g022090	MtrunA17_Chr5g0405461	Mtr.25258.1.S1_at
Medtr5g022110	MtrunA17_Chr5g0405471	Mtr.248.1.S1_at
Medtr5g022130	MtrunA17_Chr5g0405491	Mtr.25254.1.S1_at|Msa.2952.1.S1_at
Medtr5g022180	MtrunA17_Chr5g0405501	Mtr.246.1.S1_at|Msa.2952.1.S1_at
Medtr5g022210	MtrunA17_Chr5g0405521|MtrunA17_Chr5R0041910	Mtr.244.1.S1_at
Medtr5g022220	MtrunA17_Chr5g0405531	Mtr.2.1.S1_at
Medtr5g022240	MtrunA17_Chr5g0405561	Mtr.17920.1.S1_s_at
Medtr5g022250		Mtr.17919.1.S1_at
Medtr5g022270		Mtr.17917.1.S1_x_at|Mtr.48963.1.S1_at
Medtr5g022300	MtrunA17_Chr5g0405571	Msa.928.1.S1_at|Mtr.48959.1.S1_at
Medtr5g022310	MtrunA17_Chr5g0405581	Msa.1526.1.S1_at|Mtr.17914.1.S1_at
Medtr5g022340	MtrunA17_Chr5g0405601	Mtr.17912.1.S1_at
Medtr5g022350	MtrunA17_Chr5g0405611	Mtr.9418.1.S1_s_at|Mtr.7850.1.S1_s_at
Medtr5g022360	MtrunA17_Chr5R0042530
Medtr5g022370		Mtr.48956.1.S1_at
Medtr5g022380	MtrunA17_Chr5g0405621	Mtr.48955.1.S1_at
Medtr5g022390	MtrunA17_Chr5g0405631	Mtr.48952.1.S1_at|Mtr.48952.1.S1_s_at|Mtr.7182.1.S1_at|Mtr.7474.1.S1_at
Medtr5g022400	MtrunA17_Chr5g0405641	Mtr.17908.1.S1_s_at
Medtr5g022420	MtrunA17_Chr5g0405671	Mtr.48943.1.S1_at
Medtr5g022440	MtrunA17_Chr5g0405681	Mtr.10872.1.S1_s_at|Mtr.17905.1.S1_at|Mtr.37014.1.S1_at
Medtr5g022450	MtrunA17_Chr5g0405691	Mtr.17904.1.S1_at|Mtr.28649.1.S1_at
Medtr5g022470	MtrunA17_Chr5g0405701	Mtr.45558.1.S1_at
Medtr5g022510	MtrunA17_Chr5g0405731
Medtr5g022530	MtrunA17_Chr5g0405741	Mtr.26989.1.S1_at|Mtr.39309.1.S1_at
Medtr5g022560	MtrunA17_Chr5g0405751	Mtr.8512.1.S1_at
Medtr5g022570	MtrunA17_Chr5g0405761	Mtr.31644.1.S1_at|Mtr.7727.1.S1_at
Medtr5g022580	MtrunA17_Chr5g0405771	Msa.1474.1.S1_at|Mtr.37570.1.S1_at|Mtr.8658.1.S1_at
Medtr5g022590	MtrunA17_Chr5g0405781
Medtr5g022600	MtrunA17_Chr5g0405791	Mtr.43489.1.S1_at
Medtr5g022610	MtrunA17_Chr5g0405801	Mtr.39617.1.S1_at
Medtr5g022620	MtrunA17_Chr5g0405811
Medtr5g022630	MtrunA17_Chr5g0405821
Medtr5g022640	MtrunA17_Chr5g0405831
Medtr5g022660	MtrunA17_Chr5R0043170
Medtr5g022670	MtrunA17_Chr5g0405841	Mtr.42442.1.S1_at
Medtr5g022690	MtrunA17_Chr5g0405851
Medtr5g022700	MtrunA17_Chr5g0405861	Mtr.12564.1.S1_at
Medtr5g022710	MtrunA17_Chr5g0405871	Msa.2971.1.S1_at|Mtr.14573.1.S1_x_at|Mtr.14573.1.S1_at
Medtr5g022720	MtrunA17_Chr5g0405881	Mtr.14575.1.S1_at|Mtr.14576.1.S1_at
Medtr5g022730	MtrunA17_Chr5g0405891	Mtr.51341.1.S1_at
Medtr5g022740	MtrunA17_Chr5g0405901	Mtr.14578.1.S1_at
Medtr5g022750		Mtr.14070.1.S1_at|Mtr.14579.1.S1_at|Mtr.14579.1.S1_x_at
Medtr5g022760	MtrunA17_Chr5g0405921	Mtr.46161.1.S1_at
Medtr5g022770	MtrunA17_Chr5g0405931	Mtr.14580.1.S1_at
Medtr5g022780	MtrunA17_Chr5g0405951	Mtr.14581.1.S1_at
Medtr5g022790	MtrunA17_Chr5g0405961	Mtr.12937.1.S1_s_at|Mtr.14585.1.S1_at|Mtr.14584.1.S1_at
Medtr5g022810		Mtr.51085.1.S1_at
Medtr5g022850	MtrunA17_Chr5g0405971	Mtr.52109.1.S1_at
Medtr5g022860	MtrunA17_Chr5g0405981	Mtr.52236.1.S1_at
Medtr5g022870	MtrunA17_Chr5g0405991	Mtr.14592.1.S1_at|Mtr.29089.1.S1_at|Mtr.29089.1.S1_s_at
Medtr5g022880	MtrunA17_Chr5g0406001	Mtr.25311.1.S1_at|Mtr.33219.1.S1_at
Medtr5g022900	MtrunA17_Chr5g0406011	Mtr.25310.1.S1_at
Medtr5g022920	MtrunA17_Chr5g0406031	Mtr.2503.1.S1_s_at|Mtr.25309.1.S1_at
Medtr5g022940	MtrunA17_Chr5g0406041	Mtr.269.1.S1_at
Medtr5g022960	MtrunA17_Chr5g0406051	Mtr.25306.1.S1_at
Medtr5g022970	MtrunA17_Chr5g0406071	Mtr.25305.1.S1_at|Mtr.33480.1.S1_at
Medtr5g022990	MtrunA17_Chr5g0406081	Mtr.267.1.S1_at
Medtr5g023000	MtrunA17_Chr5g0406091	Mtr.25304.1.S1_at
Medtr5g023020	MtrunA17_Chr5g0406121	Mtr.265.1.S1_at|Mtr.38503.1.S1_at
Medtr5g023030	MtrunA17_Chr5g0406131	Mtr.264.1.S1_at
Medtr5g023040	MtrunA17_Chr5g0406141	Mtr.263.1.S1_at
Medtr5g023050	MtrunA17_Chr5g0406161	Mtr.32375.1.S1_at
Medtr5g023060	MtrunA17_Chr5g0406171	Mtr.44393.1.S1_at
Medtr5g023080	MtrunA17_Chr5g0406191
Medtr5g023090	MtrunA17_Chr5g0406201	Mtr.39070.1.S1_at|Mtr.45154.1.S1_at
Medtr5g023100		Mtr.35163.1.S1_at
Medtr5g023110	MtrunA17_Chr5g0406211	Mtr.35086.1.S1_at|Mtr.36847.1.S1_at
Medtr5g023120	MtrunA17_Chr5g0406221
Medtr5g023150	MtrunA17_Chr5g0406251	Mtr.39919.1.S1_at|Mtr.41342.1.S1_at|Mtr.1625.1.S1_s_at
Medtr5g023170	MtrunA17_Chr5g0406281	Mtr.10642.1.S1_at|Mtr.27180.1.S1_s_at|Mtr.27180.1.S1_at|Mtr.40519.1.S1_s_at
Medtr5g023180	MtrunA17_Chr5g0406291	Mtr.13027.1.S1_at|Mtr.32644.1.S1_at
Medtr5g023210	MtrunA17_Chr5g0406301	Mtr.10575.1.S1_at
Medtr5g023230	MtrunA17_Chr5g0406311	Mtr.27508.1.S1_at
Medtr5g023240	MtrunA17_Chr5g0406331	Mtr.28564.1.S1_at
Medtr5g023260	MtrunA17_Chr5g0406351	Mtr.37253.1.S1_at|Mtr.44713.1.S1_at
Medtr5g023290	MtrunA17_Chr5g0406361	Mtr.27736.1.S1_at
Medtr5g023320	MtrunA17_Chr5g0406371
Medtr5g023340	MtrunA17_Chr5g0406391
Medtr5g023350	MtrunA17_Chr5g0406401
Medtr5g023370	MtrunA17_Chr5g0406411	Mtr.2867.1.S1_at
Medtr5g023390	MtrunA17_Chr5g0406421
Medtr5g023460	MtrunA17_Chr5g0406471|MtrunA17_Chr5R0044930
Medtr5g023470	MtrunA17_Chr5g0406481|MtrunA17_Chr5R0044950	Mtr.8390.1.S1_at
Medtr5g023520	MtrunA17_Chr5g0406501
Medtr5g023530	MtrunA17_Chr5g0406511
Medtr5g023550	MtrunA17_Chr5g0406531
Medtr5g023580	MtrunA17_Chr5g0406561
Medtr5g023590	MtrunA17_Chr5g0406581
Medtr5g023600	MtrunA17_Chr5g0406601
Medtr5g023610	MtrunA17_Chr5R0045260
Medtr5g023640	MtrunA17_Chr5g0406621
Medtr5g023650	MtrunA17_Chr5g0406631
Medtr5g023660	MtrunA17_Chr5g0406641	Mtr.11758.1.S1_at
Medtr5g023680	MtrunA17_Chr5g0406651	Mtr.10124.1.S1_at
Medtr5g023720	MtrunA17_Chr5g0406671
Medtr5g023730	MtrunA17_Chr5g0406681	Mtr.43580.1.S1_at
Medtr5g023740	MtrunA17_Chr5g0406691	Mtr.39958.1.S1_at
Medtr5g023750	MtrunA17_Chr5R0045560|MtrunA17_Chr5R0045570
Medtr5g023760	MtrunA17_Chr5g0406711	Mtr.2661.1.S1_at
Medtr5g023770	MtrunA17_Chr5g0406721	Mtr.4296.1.S1_at|Mtr.45429.1.S1_at
Medtr5g023775	MtrunA17_Chr5g0406731
Medtr5g023790	MtrunA17_Chr5g0406741	Msa.3007.1.S1_at
Medtr5g023810	MtrunA17_Chr5g0406751	Mtr.30906.1.S1_at
Medtr5g023830	MtrunA17_Chr5g0406761	Mtr.12360.1.S1_at|Mtr.35900.1.S1_at
Medtr5g023850	MtrunA17_Chr5g0406771
Medtr5g023870	MtrunA17_Chr5g0406781
Medtr5g023960	MtrunA17_Chr5g0406801	Mtr.30658.1.S1_at|Mtr.35068.1.S1_at|Mtr.40487.1.S1_at
Medtr5g023970	MtrunA17_Chr5g0406821
Medtr5g023980	MtrunA17_Chr5g0406841|MtrunA17_Chr5R0046010	Msa.1261.1.S1_at|Mtr.13498.1.S1_at
Medtr5g023990	MtrunA17_Chr5g0406851
Medtr5g024010	MtrunA17_Chr5R0046160
Medtr5g024020	MtrunA17_Chr5g0406871	Mtr.37265.1.S1_at|Mtr.8439.1.S1_s_at|Mtr.8439.1.S1_at
Medtr5g024050	MtrunA17_Chr5g0406881
Medtr5g024060	MtrunA17_Chr5g0406891
Medtr5g024070	MtrunA17_Chr5g0406901
Medtr5g024080	MtrunA17_Chr5g0406921
Medtr5g024090	MtrunA17_Chr5g0406931
Medtr5g024100	MtrunA17_Chr5g0406941
Medtr5g024130	MtrunA17_Chr5g0406961	Mtr.8836.1.S1_at
Medtr5g024150	MtrunA17_Chr5g0406991	Mtr.35045.1.S1_s_at|Mtr.40050.1.S1_at
Medtr5g024180	MtrunA17_Chr5g0407011	Mtr.28834.1.S1_at|Mtr.40216.1.S1_at
Medtr5g024200	MtrunA17_Chr5g0407021	Mtr.35351.1.S1_at
Medtr5g024210	MtrunA17_Chr5g0407041
Medtr5g024240	MtrunA17_Chr5g0407081	Mtr.5386.1.S1_at|Mtr.6901.1.S1_at
Medtr5g024250	MtrunA17_Chr5g0407101	Mtr.27523.1.S1_at
Medtr5g024260	MtrunA17_Chr5g0407111	Mtr.25328.1.S1_at
Medtr5g024270	MtrunA17_Chr5g0407121	Mtr.25329.1.S1_at|Mtr.42640.1.S1_at|Mtr.42640.1.S1_s_at
Medtr5g024300	MtrunA17_Chr5g0407141|MtrunA17_Chr5R0047170	Mtr.25330.1.S1_at|Mtr.35545.1.S1_at
Medtr5g024320	MtrunA17_Chr5g0407151	Mtr.291.1.S1_at
Medtr5g024340	MtrunA17_Chr5g0407161	Mtr.293.1.S1_at
Medtr5g024350	MtrunA17_Chr5g0407171	Mtr.10050.1.S1_at|Mtr.25331.1.S1_at|Mtr.6869.1.S1_s_at|Mtr.6869.1.S1_at
Medtr5g024360	MtrunA17_Chr5g0407181	Mtr.25332.1.S1_at
Medtr5g024370		Mtr.294.1.S1_x_at|Mtr.294.1.S1_at
Medtr5g024390	MtrunA17_Chr5g0407211	Mtr.25334.1.S1_s_at
Medtr5g024410	MtrunA17_Chr5g0407221
Medtr5g024450	MtrunA17_Chr5g0407241	Mtr.295.1.S1_at
Medtr5g024500	MtrunA17_Chr5g0407251
Medtr5g024510	MtrunA17_Chr5g0407261	Mtr.297.1.S1_s_at|Mtr.44635.1.S1_at
Medtr5g024520	MtrunA17_Chr5g0407271	Mtr.298.1.S1_x_at|Mtr.298.1.S1_at
Medtr5g024530		Mtr.299.1.S1_at
Medtr5g024560	MtrunA17_Chr5g0407281|MtrunA17_Chr5R0047730	Mtr.25341.1.S1_at|Mtr.25341.1.S1_x_at
Medtr5g024580	MtrunA17_Chr5g0407291|MtrunA17_Chr5R0047760	Mtr.25471.1.S1_at
Medtr5g024590		Mtr.25472.1.S1_at
Medtr5g024610		Mtr.25474.1.S1_at
Medtr5g024615	MtrunA17_Chr5g0407301
Medtr5g024630	MtrunA17_Chr5g0407311	Mtr.25475.1.S1_at
Medtr5g024640	MtrunA17_Chr5g0407321	Mtr.32772.1.S1_at|Mtr.44790.1.S1_at
Medtr5g024650		Mtr.381.1.S1_at
Medtr5g024660	MtrunA17_Chr5g0407331|MtrunA17_Chr5R0047950	Mtr.25476.1.S1_at
Medtr5g024670	MtrunA17_Chr5g0407351	Mtr.25477.1.S1_at
Medtr5g024680	MtrunA17_Chr5g0407361	Msa.1227.1.S1_at|Mtr.382.1.S1_at|Mtr.383.1.S1_at
Medtr5g024690		Mtr.25478.1.S1_at
Medtr5g024700	MtrunA17_Chr5g0407381	Mtr.384.1.S1_at
Medtr5g024730	MtrunA17_Chr5g0407431	Mtr.25479.1.S1_at
Medtr5g024740	MtrunA17_Chr5g0407441	Mtr.35717.1.S1_at|Mtr.386.1.S1_at
Medtr5g024770	MtrunA17_Chr5g0407451	Mtr.25480.1.S1_at
Medtr5g024780	MtrunA17_Chr5g0407461	Mtr.29305.1.S1_at|Mtr.45192.1.S1_at
Medtr5g024800	MtrunA17_Chr5g0407481|MtrunA17_Chr5g0407491
Medtr5g024810	MtrunA17_Chr5g0407501
Medtr5g024880	MtrunA17_Chr5g0407521	Mtr.27460.1.S1_at|Mtr.32300.1.S1_at|Mtr.40159.1.S1_at|Mtr.40155.1.S1_at
Medtr5g024900	MtrunA17_Chr5g0407541	Mtr.12969.1.S1_at|Mtr.8414.1.S1_at
Medtr5g024910	MtrunA17_Chr5g0407551
Medtr5g024920	MtrunA17_Chr5g0407561	Mtr.38523.1.S1_at
Medtr5g024960	MtrunA17_Chr5g0407611
Medtr5g024970	MtrunA17_Chr5g0407621	Mtr.37931.1.S1_at
Medtr5g024983	MtrunA17_Chr5g0407671
Medtr5g024990	MtrunA17_Chr5g0407691	Mtr.40709.1.S1_at
Medtr5g025010	MtrunA17_Chr5g0407701	Mtr.6056.1.S1_at
Medtr5g025015	MtrunA17_Chr5g0407711	Mtr.44806.1.S1_at
Medtr5g025020	MtrunA17_Chr5g0407721	Mtr.11074.1.S1_at
Medtr5g025050	MtrunA17_Chr5g0407731
Medtr5g025080	MtrunA17_Chr5g0407771
Medtr5g025090	MtrunA17_Chr5g0407781	Mtr.42796.1.S1_at
Medtr5g025100	MtrunA17_Chr5g0407791	Mtr.14683.1.S1_at|Mtr.38922.1.S1_at
Medtr5g025120	MtrunA17_Chr5g0407811	Msa.933.1.S1_at|Mtr.14681.1.S1_at
Medtr5g025150	MtrunA17_Chr5g0407821	Mtr.49487.1.S1_at
Medtr5g025160	MtrunA17_Chr5g0407831	Mtr.19109.1.S1_s_at
Medtr5g025170	MtrunA17_Chr5g0407861	Mtr.14679.1.S1_at|Mtr.14679.1.S1_x_at|Mtr.49360.1.S1_at
Medtr5g025180	MtrunA17_Chr5g0407891|MtrunA17_Chr5R0049630|MtrunA17_Chr5g0407901	Mtr.14678.1.S1_at|Mtr.14677.1.S1_at
Medtr5g025190	MtrunA17_Chr5g0407911	Mtr.19107.1.S1_at|Mtr.49297.1.S1_s_at
Medtr5g025200	MtrunA17_Chr5g0407921	Mtr.49167.1.S1_at
Medtr5g025230	MtrunA17_Chr5g0407931	Mtr.14675.1.S1_s_at|Mtr.41062.1.S1_at|Mtr.48912.1.S1_s_at
Medtr5g025250	MtrunA17_Chr5g0407941	Mtr.14672.1.S1_at
Medtr5g025270	MtrunA17_Chr5g0407951	Mtr.41063.1.S1_at|Mtr.46164.1.S1_s_at
Medtr5g025280	MtrunA17_Chr5g0407961	Mtr.33404.1.S1_s_at|Mtr.33404.1.S1_at|Mtr.45907.1.S1_at
Medtr5g025290	MtrunA17_Chr5g0407971	Mtr.14669.1.S1_at|Mtr.28285.1.S1_at
Medtr5g025300		Mtr.45779.1.S1_at
Medtr5g025310	MtrunA17_Chr5g0407981	Mtr.19104.1.S1_at|Mtr.33174.1.S1_at|Mtr.33174.1.S1_s_at|Mtr.45652.1.S1_s_at
Medtr5g025330	MtrunA17_Chr5g0407991	Mtr.32635.1.S1_at|Mtr.35365.1.S1_at
Medtr5g025340	MtrunA17_Chr5g0408001	Mtr.45199.1.S1_at
Medtr5g025370	MtrunA17_Chr5g0408031	Mtr.33402.1.S1_at|Mtr.35530.1.S1_at
Medtr5g025400	MtrunA17_Chr5g0408041
Medtr5g025410	MtrunA17_Chr5g0408051	Mtr.28462.1.S1_at|Mtr.3063.1.S1_at|Mtr.9367.1.S1_at
Medtr5g025470	MtrunA17_Chr5g0408061
Medtr5g025480	MtrunA17_Chr5g0408071	Mtr.31306.1.S1_at
Medtr5g025500	MtrunA17_Chr5g0408111	Mtr.7236.1.S1_at
Medtr5g025520	MtrunA17_Chr5g0408121	Mtr.39355.1.S1_at
Medtr5g025560	MtrunA17_Chr5g0408141	Mtr.44082.1.S1_at
Medtr5g025570	MtrunA17_Chr5g0408151	Msa.1190.1.S1_at|Mtr.43490.1.S1_at
Medtr5g025580	MtrunA17_Chr5g0408161
Medtr5g025590	MtrunA17_Chr5g0408171	Mtr.5244.1.S1_at
Medtr5g025610	MtrunA17_Chr5g0408181	Mtr.37893.1.S1_s_at|Mtr.37893.1.S1_at|Mtr.8870.1.S1_at
Medtr5g025630	MtrunA17_Chr5g0408211
Medtr5g025640	MtrunA17_Chr5g0408221
Medtr5g025650	MtrunA17_Chr5g0408241	Mtr.33686.1.S1_at|Mtr.39095.1.S1_at
Medtr5g025690	MtrunA17_Chr5g0408251
Medtr5g025700	MtrunA17_Chr5g0408261
Medtr5g025710	MtrunA17_Chr5g0408271
Medtr5g025730	MtrunA17_Chr5g0408281
Medtr5g025750	MtrunA17_Chr5g0408291	Mtr.12146.1.S1_at
Medtr5g025760	MtrunA17_Chr5g0408311
Medtr5g025800	MtrunA17_Chr5g0408321	Mtr.11561.1.S1_at
Medtr5g025810	MtrunA17_Chr5g0408331
Medtr5g025830	MtrunA17_Chr5g0408371
Medtr5g025840	MtrunA17_Chr5R0050820|MtrunA17_Chr5g0408401
Medtr5g025850	MtrunA17_Chr5g0408421
Medtr5g025860	MtrunA17_Chr5R0050850|MtrunA17_Chr5g0408431
Medtr5g025880	MtrunA17_Chr5g0408441	Mtr.10015.1.S1_at
Medtr5g025890	MtrunA17_Chr5g0408511
Medtr5g025900	MtrunA17_Chr5g0408521
Medtr5g025910	MtrunA17_Chr5g0408541
Medtr5g025920	MtrunA17_Chr5g0408551
Medtr5g025930	MtrunA17_Chr5g0408561|MtrunA17_Chr5g0408571
Medtr5g025950	MtrunA17_Chr5R0051110|MtrunA17_Chr5g0408581
Medtr5g025960	MtrunA17_Chr5g0408591	Mtr.10377.1.S1_at|Mtr.10377.1.S1_s_at|Mtr.28642.1.S1_at|Mtr.34735.1.S1_at
Medtr5g025980	MtrunA17_Chr5g0408601	Mtr.30733.1.S1_at|Mtr.41452.1.S1_at
Medtr5g026000	MtrunA17_Chr5g0408611|MtrunA17_Chr5R0051370
Medtr5g026010	MtrunA17_Chr5g0408621|MtrunA17_Chr5R0051380
Medtr5g026030	MtrunA17_Chr5g0408631	Mtr.2917.1.S1_at
Medtr5g026040	MtrunA17_Chr5g0408641
Medtr5g026077	MtrunA17_Chr5g0408701
Medtr5g026080		Mtr.44286.1.S1_at
Medtr5g026090	MtrunA17_Chr5g0408721
Medtr5g026130	MtrunA17_Chr5g0408791
Medtr5g026150	MtrunA17_Chr5g0408801|MtrunA17_Chr5R0051870
Medtr5g026160	MtrunA17_Chr5R0051890|MtrunA17_Chr5g0408811
Medtr5g026200	MtrunA17_Chr5g0408821|MtrunA17_Chr5R0051970|MtrunA17_Chr5g0408841
Medtr5g026210	MtrunA17_Chr5g0408851	Mtr.11077.1.S1_at|Mtr.41143.1.S1_at|Mtr.44431.1.S1_at
Medtr5g026260	MtrunA17_Chr5g0408871	Mtr.10212.1.S1_at|Mtr.9665.1.S1_at
Medtr5g026280	MtrunA17_Chr5g0408891	Mtr.41171.1.S1_at
Medtr5g026290	MtrunA17_Chr5g0408901	Mtr.29551.1.S1_at
Medtr5g026320	MtrunA17_Chr5g0408911	Mtr.45327.1.S1_at
Medtr5g026350	MtrunA17_Chr5g0408921	Mtr.13758.1.S1_at
Medtr5g026360	MtrunA17_Chr5g0408931
Medtr5g026370	MtrunA17_Chr5g0408941	Mtr.44279.1.S1_at|Mtr.44280.1.S1_at
Medtr5g026380	MtrunA17_Chr5g0408951
Medtr5g026390	MtrunA17_Chr5g0408961	Mtr.27978.1.S1_at
Medtr5g026400	MtrunA17_Chr5g0408971	Mtr.44582.1.S1_at
Medtr5g026430	MtrunA17_Chr5g0408981
Medtr5g026450	MtrunA17_Chr5g0408991|MtrunA17_Chr5g0409011	Mtr.40156.1.S1_at|Mtr.40157.1.S1_at|Mtr.40157.1.S1_x_at
Medtr5g026460	MtrunA17_Chr5g0408991|MtrunA17_Chr5g0409011	Mtr.40156.1.S1_at|Mtr.40157.1.S1_at|Mtr.40157.1.S1_x_at
Medtr5g026500	MtrunA17_Chr5g0409031	Mtr.10397.1.S1_at
Medtr5g026510	MtrunA17_Chr5g0409041	Mtr.13472.1.S1_at|Mtr.9325.1.S1_at
Medtr5g026520	MtrunA17_Chr5g0409051
Medtr5g026530	MtrunA17_Chr5g0409061	Mtr.12825.1.S1_at
Medtr5g026540	MtrunA17_Chr5g0409071
Medtr5g026550	MtrunA17_Chr5g0409081	Mtr.11969.1.S1_at|Mtr.2061.1.S1_at
Medtr5g026570	MtrunA17_Chr5R0052550
Medtr5g026580	MtrunA17_Chr5g0409091	Mtr.44011.1.S1_at
Medtr5g026590	MtrunA17_Chr5g0409101	Mtr.11450.1.S1_at|Mtr.9887.1.S1_at
Medtr5g026610	MtrunA17_Chr5g0409111	Mtr.3270.1.S1_at|Mtr.43839.1.S1_at|Mtr.9859.1.S1_at
Medtr5g026620	MtrunA17_Chr5g0409121	Mtr.43157.1.S1_at|Mtr.43158.1.S1_s_at
Medtr5g026640	MtrunA17_Chr5g0409141	Mtr.32195.1.S1_at|Mtr.6317.1.S1_at
Medtr5g026645	MtrunA17_Chr5g0409151|MtrunA17_Chr5g0409171	Mtr.28836.1.S1_at
Medtr5g026660	MtrunA17_Chr5g0409181	Msa.1552.1.S1_at|Mtr.1657.1.S1_at
Medtr5g026680	MtrunA17_Chr5g0409191	Mtr.36169.1.S1_at|Mtr.44633.1.S1_at
Medtr5g026720	MtrunA17_Chr5g0409201	Mtr.45239.1.S1_at
Medtr5g026730	MtrunA17_Chr5g0409211	Mtr.9667.1.S1_at
Medtr5g026740	MtrunA17_Chr5g0409221	Msa.3060.1.S1_at|Mtr.43155.1.S1_at|Mtr.5004.1.S1_at
Medtr5g026750	MtrunA17_Chr5g0409231	Mtr.34583.1.S1_at|Mtr.37323.1.S1_at
Medtr5g026760	MtrunA17_Chr5g0409241|MtrunA17_Chr5R0052960
Medtr5g026780	MtrunA17_Chr5g0409251	Mtr.37776.1.S1_at
Medtr5g026790	MtrunA17_Chr5g0409261	Mtr.6012.1.S1_at
Medtr5g026800	MtrunA17_Chr5g0409271	Msa.1233.1.S1_at|Mtr.37090.1.S1_at|Mtr.42481.1.S1_at
Medtr5g026810	MtrunA17_Chr5g0409291	Mtr.39624.1.S1_at|Mtr.45532.1.S1_at
Medtr5g026840	MtrunA17_Chr5g0409311	Mtr.43838.1.S1_at
Medtr5g026850	MtrunA17_Chr5g0409341	Mtr.29567.1.S1_at|Mtr.3453.1.S1_s_at|Mtr.42174.1.S1_at
Medtr5g026860	MtrunA17_Chr5g0409351
Medtr5g026880	MtrunA17_Chr5g0409371
Medtr5g026910	MtrunA17_Chr5g0409401
Medtr5g026930	MtrunA17_Chr5g0409411	Mtr.34801.1.S1_at|Mtr.37414.1.S1_at|Mtr.6125.1.S1_s_at
Medtr5g026960	MtrunA17_Chr5g0409421	Mtr.40449.1.S1_at
Medtr5g026970	MtrunA17_Chr5g0409431
Medtr5g027000	MtrunA17_Chr5g0409441	Mtr.37186.1.S1_at
Medtr5g027010	MtrunA17_Chr5g0409451	Msa.1035.1.S1_at|Mtr.2138.1.S1_at
Medtr5g027020	MtrunA17_Chr5g0409461	Mtr.11801.1.S1_at
Medtr5g027030	MtrunA17_Chr5g0409471	Mtr.29054.1.S1_at
Medtr5g027050	MtrunA17_Chr5g0409491
Medtr5g027085	MtrunA17_Chr5g0409501	Mtr.39044.1.S1_at
Medtr5g027095	MtrunA17_Chr5g0409511	Mtr.36890.1.S1_at
Medtr5g027110	MtrunA17_Chr5g0409531
Medtr5g027140	MtrunA17_Chr5g0409551
Medtr5g027160	MtrunA17_Chr5g0409561	Mtr.8578.1.S1_at
Medtr5g027180	MtrunA17_Chr5g0409571	Mtr.30502.1.S1_at|Mtr.39894.1.S1_at
Medtr5g027200	MtrunA17_Chr5g0409581	Mtr.12655.1.S1_at
Medtr5g027210	MtrunA17_Chr5g0409591
Medtr5g027220	MtrunA17_Chr5g0409601	Mtr.2077.1.S1_at
Medtr5g027240	MtrunA17_Chr5g0409641	Msa.1636.1.S1_at|Mtr.41269.1.S1_at
Medtr5g027290	MtrunA17_Chr5g0409651
Medtr5g027330	MtrunA17_Chr5g0409661
Medtr5g027350	MtrunA17_Chr5g0409681|MtrunA17_Chr5g0409691
Medtr5g027370	MtrunA17_Chr5g0409701
Medtr5g027430	MtrunA17_Chr5g0409721
Medtr5g027440	MtrunA17_Chr5g0409731
Medtr5g027460	MtrunA17_Chr5g0409741	Mtr.31134.1.S1_at|Mtr.6167.1.S1_at
Medtr5g027470	MtrunA17_Chr5g0409761	Mtr.11091.1.S1_at
Medtr5g027480	MtrunA17_Chr5g0409771
Medtr5g027500	MtrunA17_Chr5g0409791	Mtr.42330.1.S1_at
Medtr5g027510	MtrunA17_Chr5g0409801	Mtr.11855.1.S1_at|Mtr.2272.1.S1_at
Medtr5g027530	MtrunA17_Chr5g0409821	Msa.3176.1.S1_at|Mtr.10464.1.S1_at
Medtr5g027550	MtrunA17_Chr5g0409831
Medtr5g027570	MtrunA17_Chr5g0409841
Medtr5g027580	MtrunA17_Chr5R0055220
Medtr5g027600	MtrunA17_Chr5g0409861|MtrunA17_Chr5g0409871
Medtr5g027605	MtrunA17_Chr5g0409861|MtrunA17_Chr5g0409871
Medtr5g027615	MtrunA17_Chr5g0409861|MtrunA17_Chr5g0409871
Medtr5g027640	MtrunA17_Chr5g0409861|MtrunA17_Chr5g0409871
Medtr5g027650	MtrunA17_Chr5g0409921
Medtr5g027670	MtrunA17_Chr5g0409931
Medtr5g027770	MtrunA17_Chr5g0409951
Medtr5g027790	MtrunA17_Chr5g0409961	Msa.2821.1.S1_at|Mtr.42197.1.S1_at
Medtr5g027810	MtrunA17_Chr5g0409971
Medtr5g027840	MtrunA17_Chr5g0409981	Mtr.10314.1.S1_at
Medtr5g027860	MtrunA17_Chr5g0409991
Medtr5g027870	MtrunA17_Chr5g0410001
Medtr5g027890	MtrunA17_Chr5g0410011
Medtr5g027900	MtrunA17_Chr5g0410021
Medtr5g027910	MtrunA17_Chr5g0410031	Mtr.5517.1.S1_at
Medtr5g027920	MtrunA17_Chr5g0410041	Mtr.13866.1.S1_at|Mtr.39469.1.S1_at
Medtr5g027940	MtrunA17_Chr5g0410051	Mtr.43437.1.S1_at
Medtr5g027950	MtrunA17_Chr5g0410061
Medtr5g027960	MtrunA17_Chr5g0410071	Msa.3106.1.S1_at|Mtr.43249.1.S1_at
Medtr5g027970	MtrunA17_Chr5g0410081	Mtr.32799.1.S1_at|Mtr.33213.1.S1_at|Mtr.44775.1.S1_at|Mtr.6372.1.S1_at
Medtr5g027980	MtrunA17_Chr5g0410091	Mtr.13420.1.S1_at
Medtr5g028000	MtrunA17_Chr5g0410101	Mtr.41321.1.S1_at
Medtr5g028010	MtrunA17_Chr5g0410111	Mtr.7113.1.S1_at
Medtr5g028020	MtrunA17_Chr5g0410131	Mtr.13309.1.S1_at
Medtr5g028030	MtrunA17_Chr5g0410141	Mtr.43305.1.S1_at
Medtr5g028070	MtrunA17_Chr5g0410161	Mtr.39472.1.S1_at|Mtr.44159.1.S1_at|Mtr.9696.1.S1_at
Medtr5g028110	MtrunA17_Chr5g0410181
Medtr5g028190	MtrunA17_Chr5g0410201
Medtr5g028290	MtrunA17_Chr5g0410261
Medtr5g028340	MtrunA17_Chr5g0410301
Medtr5g028350	MtrunA17_Chr5g0410311	Mtr.43608.1.S1_at
Medtr5g028360	MtrunA17_Chr5g0410321
Medtr5g028370	MtrunA17_Chr5g0410331
Medtr5g028420	MtrunA17_Chr5g0410351	Mtr.35367.1.S1_at
Medtr5g028450	MtrunA17_Chr5g0410371
Medtr5g028510	MtrunA17_Chr5g0410381
Medtr5g028590	MtrunA17_Chr5R0057650
Medtr5g028610	MtrunA17_Chr5g0410401
Medtr5g028690	MtrunA17_Chr5g0410451
Medtr5g028740	MtrunA17_Chr5R0058170
Medtr5g028750	MtrunA17_Chr5g0410481	Mtr.3026.1.S1_at
Medtr5g028780	MtrunA17_Chr5g0410491
Medtr5g028820	MtrunA17_Chr5R0058370
Medtr5g028830	MtrunA17_Chr5g0410501
Medtr5g028840	MtrunA17_Chr5g0410511
Medtr5g028850	MtrunA17_Chr5g0410531	Mtr.9736.1.S1_at
Medtr5g029070	MtrunA17_Chr5g0410601	Mtr.4314.1.S1_at
Medtr5g029090	MtrunA17_Chr5g0410611
Medtr5g029100	MtrunA17_Chr5g0410621	Msa.2806.1.S1_at|Mtr.10594.1.S1_at|Msa.1673.1.S1_at|Mtr.27324.1.S1_s_at
Medtr5g029190	MtrunA17_Chr5g0410641	Mtr.10253.1.S1_at|Mtr.31491.1.S1_s_at|Mtr.32122.1.S1_at|Mtr.44296.1.S1_at|Mtr.4571.1.S1_at|Mtr.4578.1.S1_at
Medtr5g029210	MtrunA17_Chr5g0410651	Mtr.3513.1.S1_at
Medtr5g029230	MtrunA17_Chr5g0410661	Mtr.8215.1.S1_at|Mtr.8215.1.S1_s_at
Medtr5g029240	MtrunA17_Chr5g0410671	Msa.1418.1.S1_at|Mtr.40600.1.S1_at
Medtr5g029260	MtrunA17_Chr5g0410681
Medtr5g029290	MtrunA17_Chr5g0410691
Medtr5g029310	MtrunA17_Chr5g0410701	Mtr.2159.1.S1_at
Medtr5g029320	MtrunA17_Chr5g0410711
Medtr5g029370	MtrunA17_Chr5g0410721	Mtr.28653.1.S1_at|Mtr.9209.1.S1_at|Mtr.13949.1.S1_at
Medtr5g029430	MtrunA17_Chr5R0059550
Medtr5g029470	MtrunA17_Chr5g0410741	Mtr.9069.1.S1_at
Medtr5g029480	MtrunA17_Chr5g0410751
Medtr5g029510	MtrunA17_Chr5g0410761
Medtr5g029550	MtrunA17_Chr5g0410771	Mtr.30740.1.S1_at|Mtr.38600.1.S1_at
Medtr5g029580	MtrunA17_Chr5g0410781
Medtr5g029590	MtrunA17_Chr5g0410791	Mtr.8777.1.S1_at
Medtr5g029600	MtrunA17_Chr5g0410801	Mtr.2482.1.S1_at|Mtr.4435.1.S1_at
Medtr5g029620	MtrunA17_Chr5g0410811	Mtr.8976.1.S1_at
Medtr5g029640	MtrunA17_Chr5R0060250|MtrunA17_Chr5g0410831	Mtr.1.1.S1_s_at|Mtr.1.1.S1_at|Mtr.14068.1.S1_at|Msa.1406.1.S1_at
Medtr5g029650	MtrunA17_Chr5g0410841	Mtr.14574.1.S1_at|Mtr.39357.1.S1_s_at
Medtr5g029660	MtrunA17_Chr5g0410851	Mtr.51340.1.S1_at
Medtr5g029670	MtrunA17_Chr5g0410861|MtrunA17_Chr5g0410871	Mtr.14577.1.S1_at
Medtr5g029680	MtrunA17_Chr5g0410881	Mtr.11141.1.S1_at|Mtr.13162.1.S1_s_at|Mtr.49293.1.S1_at
Medtr5g029690	MtrunA17_Chr5g0410901	Mtr.52108.1.S1_at
Medtr5g029700	MtrunA17_Chr5g0410911	Mtr.14582.1.S1_at
Medtr5g029710		Mtr.49294.1.S1_at
Medtr5g029740		Mtr.14583.1.S1_at
Medtr5g029750	MtrunA17_Chr5g0410921	Msa.1772.1.S1_at|Mtr.13481.1.S1_at
Medtr5g029770	MtrunA17_Chr5g0410931	Mtr.49103.1.S1_s_at
Medtr5g029775		Mtr.14670.1.S1_at
Medtr5g029790		Mtr.48975.1.S1_at
Medtr5g029800	MtrunA17_Chr5g0410941	Mtr.49040.1.S1_at
Medtr5g029820	MtrunA17_Chr5g0410951	Msa.2925.1.S1_at|Mtr.49103.1.S1_s_at
Medtr5g029840	MtrunA17_Chr5g0410961	Mtr.49230.1.S1_at|Mtr.51309.1.S1_at
Medtr5g029860		Mtr.14705.1.S1_x_at
Medtr5g029870	MtrunA17_Chr5g0411001	Mtr.14706.1.S1_at
Medtr5g029875		Mtr.14707.1.S1_at
Medtr5g029890	MtrunA17_Chr5g0411031	Mtr.14708.1.S1_at
Medtr5g029900	MtrunA17_Chr5g0411041	Mtr.12652.1.S1_s_at|Mtr.43499.1.S1_at|Mtr.52078.1.S1_at|Mtr.52078.1.S1_s_at|Mtr.52112.1.S1_at|Mtr.52112.1.S1_s_at
Medtr5g029910	MtrunA17_Chr5g0411051	Msa.2711.1.S1_at|Mtr.41152.1.S1_at|Mtr.14729.1.S1_at
Medtr5g029930		Mtr.52175.1.S1_at
Medtr5g029935	MtrunA17_Chr5g0411061	Mtr.14733.1.S1_at
Medtr5g029940	MtrunA17_Chr5R0060860
Medtr5g029950		Mtr.52239.1.S1_at
Medtr5g029990	MtrunA17_Chr5g0411071	Mtr.14751.1.S1_at
Medtr5g030010	MtrunA17_Chr5g0411081	Mtr.14456.1.S1_at|Mtr.32815.1.S1_at
Medtr5g030020	MtrunA17_Chr5g0411091	Mtr.14519.1.S1_a_at|Mtr.14519.1.S1_at
Medtr5g030030	MtrunA17_Chr5g0411101	Mtr.45653.1.S1_at
Medtr5g030050	MtrunA17_Chr5g0411111	Mtr.14754.1.S1_at
Medtr5g030070	MtrunA17_Chr5g0411131	Mtr.14769.1.S1_at
Medtr5g030110	MtrunA17_Chr2g0278111|MtrunA17_Chr5g0411141
Medtr5g030130	MtrunA17_Chr5g0411151	Mtr.5222.1.S1_at|Mtr.12567.1.S1_at
Medtr5g030150	MtrunA17_Chr5g0411161
Medtr5g030180	MtrunA17_Chr5g0411181	Mtr.6435.1.S1_at
Medtr5g030210	MtrunA17_Chr5g0411201	Mtr.40549.1.S1_at
Medtr5g030280	MtrunA17_Chr5g0411221
Medtr5g030290	MtrunA17_Chr5g0411231	Mtr.12800.1.S1_at
Medtr5g030310	MtrunA17_Chr5g0411241	Mtr.37068.1.S1_at
Medtr5g030340	MtrunA17_Chr5g0411251
Medtr5g030350	MtrunA17_Chr5g0411261
Medtr5g030360	MtrunA17_Chr5g0411271	Mtr.32406.1.S1_at|Mtr.5716.1.S1_at
Medtr5g030420	MtrunA17_Chr5g0411331	Msa.474.1.S1_at|Mtr.32890.1.S1_at|Mtr.37569.1.S1_at
Medtr5g030430	MtrunA17_Chr5g0411341	Mtr.41088.1.S1_at|Mtr.8657.1.S1_at
Medtr5g030470	MtrunA17_Chr5g0411351
Medtr5g030480	MtrunA17_Chr5g0411361	Mtr.3841.1.S1_at
Medtr5g030490	MtrunA17_Chr5g0411381
Medtr5g030500	MtrunA17_Chr5g0411391	Mtr.44174.1.S1_at
Medtr5g030520	MtrunA17_Chr5g0411401
Medtr5g030530	MtrunA17_Chr5g0411411	Mtr.42563.1.S1_at|Mtr.13582.1.S1_at
Medtr5g030570	MtrunA17_Chr5g0411421	Mtr.6126.1.S1_at
Medtr5g030580	MtrunA17_Chr5g0411431	Mtr.11369.1.S1_at|Mtr.42215.1.S1_at
Medtr5g030600	MtrunA17_Chr5g0411441	Mtr.9810.1.S1_at
Medtr5g030610	MtrunA17_Chr5g0411461	Mtr.44912.1.S1_at
Medtr5g030620	MtrunA17_Chr5g0411471	Msa.1569.1.S1_at|Mtr.40239.1.S1_at
Medtr5g030690	MtrunA17_Chr5g0411491	Mtr.40966.1.S1_at|Mtr.9383.1.S1_at
Medtr5g030710	MtrunA17_Chr5g0411501	Mtr.37559.1.S1_at
Medtr5g030740	MtrunA17_Chr5g0411511
Medtr5g030750	MtrunA17_Chr5g0411521	Mtr.3900.1.S1_at
Medtr5g030770	MtrunA17_Chr5g0411541
Medtr5g030800	MtrunA17_Chr5g0411551
Medtr5g030860	MtrunA17_Chr5g0411571	Mtr.27220.1.S1_at
Medtr5g030870	MtrunA17_Chr5g0411581	Msa.1892.1.S1_at|Mtr.11493.1.S1_at|Mtr.30513.1.S1_s_at|Mtr.30513.1.S1_at
Medtr5g030880	MtrunA17_Chr5g0411591
Medtr5g030890	MtrunA17_Chr5g0411601	Mtr.32153.1.S1_s_at|Mtr.15662.1.S1_s_at
Medtr5g030900	MtrunA17_Chr5g0411611	Mtr.39629.1.S1_s_at|Mtr.51200.1.S1_at
Medtr5g030910	MtrunA17_Chr5g0411621	Mtr.51195.1.S1_at
Medtr5g030920	MtrunA17_Chr5g0411631	Mtr.36835.1.S1_at|Msa.1643.1.S1_at|Mtr.51192.1.S1_at
Medtr5g030935	MtrunA17_Chr5g0411641	Mtr.15661.1.S1_at
Medtr5g030940	MtrunA17_Chr5g0411651	Msa.3107.1.S1_at|Mtr.15660.1.S1_at
Medtr5g030950	MtrunA17_Chr5g0411661	Mtr.27408.1.S1_at|Mtr.51188.1.S1_at
Medtr5g030975	MtrunA17_Chr5g0411671
Medtr5g030990	MtrunA17_Chr5g0411681	Mtr.15657.1.S1_at
Medtr5g031000	MtrunA17_Chr5g0411691	Mtr.15656.1.S1_at|Mtr.15655.1.S1_at|Mtr.5841.1.S1_at
Medtr5g031030	MtrunA17_Chr5g0411721	Mtr.15653.1.S1_at
Medtr5g031090	MtrunA17_Chr5g0411731	Mtr.40214.1.S1_at
Medtr5g031100	MtrunA17_Chr5g0411741	Mtr.37775.1.S1_at
Medtr5g031120	MtrunA17_Chr5g0411751|MtrunA17_Chr5R0063770	Mtr.8304.1.S1_at
Medtr5g031140	MtrunA17_Chr5g0411761|MtrunA17_Chr5R0063820
Medtr5g031160	MtrunA17_Chr5g0411771|MtrunA17_Chr5R0063910	Mtr.1489.1.S1_at|Mtr.37152.1.S1_at
Medtr5g031170	MtrunA17_Chr5g0411781	Mtr.36305.1.S1_at
Medtr5g031180	MtrunA17_Chr5g0411791
Medtr5g031190	MtrunA17_Chr5g0411801
Medtr5g031210	MtrunA17_Chr5g0411811	Msa.1615.1.S1_at
Medtr5g031230	MtrunA17_Chr5g0411821
Medtr5g031250	MtrunA17_Chr5g0411841	Mtr.8517.1.S1_at
Medtr5g031270		Mtr.4857.1.S1_at
Medtr5g031290	MtrunA17_Chr5g0411851|MtrunA17_Chr5g0411861
Medtr5g031300	MtrunA17_Chr5g0411871	Msa.2898.1.S1_at|Mtr.38474.1.S1_at
Medtr5g031305	MtrunA17_Chr5g0411881	Mtr.37341.1.S1_at
Medtr5g031310	MtrunA17_Chr5g0411901	Mtr.37340.1.S1_at|Mtr.8518.1.S1_s_at
Medtr5g031360	MtrunA17_Chr5g0411911	Mtr.37342.1.S1_at
Medtr5g031380	MtrunA17_Chr5g0411921
Medtr5g031390	MtrunA17_Chr5g0411931	Mtr.2534.1.S1_at
Medtr5g031430	MtrunA17_Chr5g0411941
Medtr5g031440	MtrunA17_Chr5g0411951
Medtr5g031460	MtrunA17_Chr5g0411961
Medtr5g031470	MtrunA17_Chr5g0411971	Mtr.41155.1.S1_at|Mtr.6567.1.S1_at
Medtr5g031480	MtrunA17_Chr5g0411991
Medtr5g031490	MtrunA17_Chr5g0412001
Medtr5g031530	MtrunA17_Chr5g0412011
Medtr5g031560	MtrunA17_Chr5g0412021
Medtr5g031610	MtrunA17_Chr5g0412031
Medtr5g031630	MtrunA17_Chr5g0412041
Medtr5g031690	MtrunA17_Chr5g0412051
Medtr5g031720	MtrunA17_Chr5g0412061	Mtr.38129.1.S1_at
Medtr5g031740	MtrunA17_Chr5g0412071
Medtr5g031750	MtrunA17_Chr5g0412081	Mtr.32512.1.S1_at
Medtr5g031760	MtrunA17_Chr5R0065310
Medtr5g031790	MtrunA17_Chr5g0412091	Mtr.5588.1.S1_at|Mtr.7530.1.S1_at
Medtr5g031830	MtrunA17_Chr5g0412101	Mtr.11119.1.S1_at
Medtr5g031840	MtrunA17_Chr5g0412111
Medtr5g031860	MtrunA17_Chr5g0412131
Medtr5g031870	MtrunA17_Chr5g0412141	Mtr.28899.1.S1_at|Mtr.38903.1.S1_at
Medtr5g031880	MtrunA17_Chr5g0412151	Mtr.27748.1.S1_at
Medtr5g031940	MtrunA17_Chr5g1022003
Medtr5g031970	MtrunA17_Chr5g0412161
Medtr5g031990	MtrunA17_Chr5R0065830
Medtr5g032010	MtrunA17_Chr5g0412171	Mtr.34963.1.S1_at|Mtr.3512.1.S1_at
Medtr5g032020	MtrunA17_Chr5g0412181	Mtr.2943.1.S1_at
Medtr5g032030	MtrunA17_Chr5g0412191	Mtr.1382.1.S1_at
Medtr5g032050	MtrunA17_Chr5g0412201	Mtr.39509.1.S1_at
Medtr5g032060	MtrunA17_Chr5g0412211
Medtr5g032070	MtrunA17_Chr5g0412221	Mtr.9059.1.S1_at
Medtr5g032080	MtrunA17_Chr5g0412231
Medtr5g032090	MtrunA17_Chr5g0412241	Mtr.27624.1.S1_at|Mtr.35679.1.S1_at
Medtr5g032100	MtrunA17_Chr5g0412251	Mtr.10800.1.S1_s_at|Mtr.10800.1.S1_at|Mtr.35857.1.S1_at|Mtr.40744.1.S1_at
Medtr5g032140	MtrunA17_Chr5g0412261	Mtr.41647.1.S1_at|Mtr.1986.1.S1_at
Medtr5g032150	MtrunA17_Chr5g0412271	Mtr.7525.1.S1_at
Medtr5g032190	MtrunA17_Chr5g0412301	Mtr.6894.1.S1_at|Mtr.12399.1.S1_at
Medtr5g032210	MtrunA17_Chr5g0412311	Mtr.5403.1.S1_at|Mtr.9903.1.S1_at
Medtr5g032260	MtrunA17_Chr5R0066380
Medtr5g032340	MtrunA17_Chr5g0412341
Medtr5g032350	MtrunA17_Chr5R0066420
Medtr5g032360	MtrunA17_Chr5g0412351
Medtr5g032370	MtrunA17_Chr5g0412361	Mtr.33623.1.S1_at
Medtr5g032375	MtrunA17_Chr5g0412371
Medtr5g032380	MtrunA17_Chr5g0412381	Mtr.22570.1.S1_at|Mtr.47925.1.S1_at|Mtr.32197.1.S1_at
Medtr5g032400		Mtr.47924.1.S1_at
Medtr5g032420	MtrunA17_Chr5g0412401	Msa.1003.1.S1_at|Msa.2502.1.S1_at|Mtr.22571.1.S1_at
Medtr5g032440	MtrunA17_Chr5g0412411	Mtr.22572.1.S1_at
Medtr5g032465	MtrunA17_Chr5g0412421	Mtr.47921.1.S1_at
Medtr5g032480	MtrunA17_Chr5g0412441	Mtr.3272.1.S1_s_at|Mtr.3272.1.S1_at|Mtr.47919.1.S1_at
Medtr5g032490		Mtr.47918.1.S1_at
Medtr5g032510		Mtr.22575.1.S1_at
Medtr5g032520	MtrunA17_Chr5g0412461	Mtr.12755.1.S1_at|Mtr.12755.1.S1_s_at
Medtr5g032530		Mtr.22576.1.S1_at
Medtr5g032550	MtrunA17_Chr5g0412471	Mtr.32354.1.S1_at|Mtr.32354.1.S1_s_at|Mtr.47916.1.S1_at|Mtr.6129.1.S1_s_at|Mtr.6129.1.S1_at
Medtr5g032560		Mtr.47915.1.S1_at
Medtr5g032570	MtrunA17_Chr5g0412481	Mtr.22577.1.S1_at
Medtr5g032580	MtrunA17_Chr5g0412491	Mtr.47914.1.S1_at
Medtr5g032600	MtrunA17_Chr5g0412501	Mtr.13516.1.S1_s_at|Mtr.13626.1.S1_s_at
Medtr5g032650		Mtr.71.1.S1_at
Medtr5g032660	MtrunA17_Chr5g0412511	Mtr.25132.1.S1_at
Medtr5g032670	MtrunA17_Chr5g0412521
Medtr5g032710	MtrunA17_Chr5R0067500
Medtr5g032720	MtrunA17_Chr5g0412541	Mtr.10029.1.S1_s_at|Mtr.10029.1.S1_at|Mtr.25128.1.S1_at
Medtr5g032730	MtrunA17_Chr5g0412551	Mtr.48413.1.S1_at
Medtr5g032750	MtrunA17_Chr5g0412571	Mtr.48414.1.S1_at
Medtr5g032760	MtrunA17_Chr5g0412581	Mtr.21826.1.S1_s_at|Mtr.37758.1.S1_at
Medtr5g032780	MtrunA17_Chr5g0412591	Mtr.21823.1.S1_at|Mtr.31743.1.S1_s_at|Mtr.39409.1.S1_at
Medtr5g032790	MtrunA17_Chr5g0412611	Mtr.21822.1.S1_at
Medtr5g032810		Mtr.48417.1.S1_at
Medtr5g032820	MtrunA17_Chr5g0412641	Mtr.21819.1.S1_at
Medtr5g032840		Mtr.21818.1.S1_s_at
Medtr5g032870	MtrunA17_Chr5g0412651	Mtr.38256.1.S1_s_at
Medtr5g032880	MtrunA17_Chr5g0412671|MtrunA17_Chr5g0412681	Mtr.11827.1.S1_at|Mtr.21813.1.S1_at|Mtr.21815.1.S1_s_at|Mtr.21815.1.S1_at|Mtr.33654.1.S1_at
Medtr5g032910	MtrunA17_Chr5g0412701	Mtr.21812.1.S1_s_at|Mtr.21812.1.S1_at|Mtr.40925.1.S1_at
Medtr5g032920		Mtr.21811.1.S1_at
Medtr5g032940		Mtr.48418.1.S1_x_at
Medtr5g032960	MtrunA17_Chr5g0412711	Mtr.21809.1.S1_at
Medtr5g032975		Mtr.21807.1.S1_at
Medtr5g033000		Mtr.21805.1.S1_at
Medtr5g033030	MtrunA17_Chr5g0412721	Mtr.21802.1.S1_x_at|Mtr.21802.1.S1_s_at
Medtr5g033070	MtrunA17_Chr5g0412731	Mtr.21799.1.S1_at
Medtr5g033080	MtrunA17_Chr5g0412741	Mtr.14013.1.S1_at|Mtr.35004.1.S1_at
Medtr5g033090	MtrunA17_Chr5R0068180	Mtr.22049.1.S1_at
Medtr5g033100	MtrunA17_Chr5g0412771	Mtr.22050.1.S1_at|Mtr.22051.1.S1_at
Medtr5g033140	MtrunA17_Chr5g0412781	Mtr.22055.1.S1_x_at|Mtr.22053.1.S1_at|Mtr.31175.1.S1_at
Medtr5g033150	MtrunA17_Chr5g0412791	Mtr.22056.1.S1_at
Medtr5g033170	MtrunA17_Chr5g0412801	Mtr.48267.1.S1_at
Medtr5g033180		Mtr.48266.1.S1_at
Medtr5g033190	MtrunA17_Chr5g0412821	Mtr.22058.1.S1_at
Medtr5g033200	MtrunA17_Chr5g0412831	Mtr.48265.1.S1_at
Medtr5g033210	MtrunA17_Chr5g0412841	Mtr.29214.1.S1_at|Mtr.33793.1.S1_at|Mtr.48264.1.S1_at
Medtr5g033220	MtrunA17_Chr5g0412851	Mtr.22059.1.S1_at
Medtr5g033230	MtrunA17_Chr5g0412871	Msa.3075.1.S1_at|Mtr.12306.1.S1_at|Mtr.22060.1.S1_at|Mtr.27898.1.S1_at
Medtr5g033260	MtrunA17_Chr5g0412881	Mtr.48261.1.S1_at
Medtr5g033270	MtrunA17_Chr5g0412891	Mtr.48260.1.S1_at
Medtr5g033300	MtrunA17_Chr5g0412911	Msa.1386.1.S1_at|Mtr.22063.1.S1_at
Medtr5g033320	MtrunA17_Chr5g0412921	Mtr.25138.1.S1_at|Mtr.25139.1.S1_x_at
Medtr5g033330	MtrunA17_Chr5g0412981
Medtr5g033340	MtrunA17_Chr5g0412991
Medtr5g033350	MtrunA17_Chr5g0413001|MtrunA17_Chr5g0413011
Medtr5g033360	MtrunA17_Chr5g0413021	Mtr.25142.1.S1_s_at
Medtr5g033370	MtrunA17_Chr5g0413041
Medtr5g033380		Mtr.25143.1.S1_at
Medtr5g033400	MtrunA17_Chr5R0069010
Medtr5g033410		Mtr.25144.1.S1_at
Medtr5g033420		Mtr.64.1.S1_s_at
Medtr5g033430		Mtr.25146.1.S1_at
Medtr5g033440		Mtr.64.1.S1_s_at
Medtr5g033450		Mtr.25147.1.S1_s_at
Medtr5g033470	MtrunA17_Chr5g0413051	Mtr.63.1.S1_at
Medtr5g033490	MtrunA17_Chr5g0413071	Mtr.25148.1.S1_at
Medtr5g033500	MtrunA17_Chr5g0413081	Mtr.25149.1.S1_at|Mtr.27446.1.S1_s_at|Mtr.27465.1.S1_at
Medtr5g033510	MtrunA17_Chr5g0413091	Mtr.25150.1.S1_at
Medtr5g033520	MtrunA17_Chr5g0413101	Mtr.62.1.S1_at
Medtr5g033580		Mtr.58.1.S1_at
Medtr5g033590	MtrunA17_Chr5g0413111	Mtr.13513.1.S1_s_at|Mtr.25154.1.S1_s_at|Mtr.39272.1.S1_at
Medtr5g033600		Mtr.57.1.S1_at
Medtr5g033650	MtrunA17_Chr5g0413131
Medtr5g033660	MtrunA17_Chr5R0069540
Medtr5g033680	MtrunA17_Chr5g0413141
Medtr5g033690	MtrunA17_Chr5g0413171
Medtr5g033700	MtrunA17_Chr5g0413181|MtrunA17_Chr5g0413191	Mtr.1753.1.S1_at
Medtr5g033720	MtrunA17_Chr5g0413201	Mtr.36907.1.S1_at
Medtr5g033770	MtrunA17_Chr5g0413211
Medtr5g033790	MtrunA17_Chr5g0413221
Medtr5g033800	MtrunA17_Chr5g0413271	Mtr.13021.1.S1_at|Mtr.41414.1.S1_at
Medtr5g033820	MtrunA17_Chr5g0413291	Mtr.1320.1.S1_at|Mtr.3436.1.S1_at|Mtr.41552.1.S1_at
Medtr5g033860	MtrunA17_Chr5g0413301
Medtr5g033880	MtrunA17_Chr5g0413311	Mtr.35825.1.S1_at
Medtr5g033920	MtrunA17_Chr5g0413331	Mtr.12312.1.S1_at
Medtr5g033930	MtrunA17_Chr5g0413341
Medtr5g033940	MtrunA17_Chr5g0413351	Mtr.8862.1.S1_at
Medtr5g033960		Mtr.12212.1.S1_at
Medtr5g034030	MtrunA17_Chr5g0413381
Medtr5g034040	MtrunA17_Chr5g0413391
Medtr5g034050	MtrunA17_Chr5g0413401	Mtr.35726.1.S1_at
Medtr5g034090	MtrunA17_Chr5g0413411	Mtr.31710.1.S1_at
Medtr5g034100	MtrunA17_Chr5g0413421	Mtr.7297.1.S1_at
Medtr5g034120	MtrunA17_Chr5g0413431	Mtr.28427.1.S1_at|Mtr.9016.1.S1_at
Medtr5g034125	MtrunA17_Chr5g0413441	Msa.1874.1.S1_at|Mtr.33694.1.S1_at|Mtr.8432.1.S1_at
Medtr5g034130	MtrunA17_Chr5g0413451	Msa.1856.1.S1_at|Mtr.33694.1.S1_at|Mtr.37246.1.S1_at
Medtr5g034140	MtrunA17_Chr5g0413461
Medtr5g034180	MtrunA17_Chr5g0413491	Mtr.2095.1.S1_at
Medtr5g034200	MtrunA17_Chr5g0413501
Medtr5g034210	MtrunA17_Chr5g0413511	Mtr.45310.1.S1_at
Medtr5g034230	MtrunA17_Chr5g0413521
Medtr5g034240	MtrunA17_Chr5g0413531	Mtr.13156.1.S1_at|Mtr.13155.1.S1_at
Medtr5g034250	MtrunA17_Chr5g0413551	Mtr.8622.1.S1_at
Medtr5g034270	MtrunA17_Chr5g0413561
Medtr5g034290	MtrunA17_Chr5g0413571	Msa.1762.1.S1_at|Mtr.9174.1.S1_at
Medtr5g034320	MtrunA17_Chr5g0413591	Mtr.28065.1.S1_at|Mtr.41480.1.S1_at|Mtr.44813.1.S1_at
Medtr5g034340		Mtr.4436.1.S1_at
Medtr5g034360	MtrunA17_Chr5g0413611
Medtr5g034370	MtrunA17_Chr5g0413621
Medtr5g034420	MtrunA17_Chr5g0413651
Medtr5g034430	MtrunA17_Chr5g0413671	Mtr.28585.1.S1_at|Mtr.13715.1.S1_at|Mtr.41466.1.S1_at
Medtr5g034440	MtrunA17_Chr5g0413681	Mtr.38611.1.S1_at
Medtr5g034470	MtrunA17_Chr5g0413701	Msa.1085.1.S1_at|Mtr.8236.1.S1_at|Mtr.8786.1.S1_at
Medtr5g034500	MtrunA17_Chr5g0413721	Mtr.11919.1.S1_at|Mtr.32208.1.S1_at|Mtr.9837.1.S1_at|Mtr.34174.1.S1_at
Medtr5g034570	MtrunA17_Chr5g0413731	Mtr.45432.1.S1_at
Medtr5g034580	MtrunA17_Chr5g0413741	Mtr.35348.1.S1_at|Mtr.36111.1.S1_at
Medtr5g034590	MtrunA17_Chr5g0413751
Medtr5g034660	MtrunA17_Chr5g0413771
Medtr5g034750	MtrunA17_Chr5g0413801	Mtr.45358.1.S1_at
Medtr5g034770	MtrunA17_Chr5g0413811
Medtr5g034780	MtrunA17_Chr5g0413831	Mtr.10232.1.S1_at|Mtr.38137.1.S1_at
Medtr5g034790	MtrunA17_Chr5g0413841
Medtr5g034810	MtrunA17_Chr5g0413851
Medtr5g034820	MtrunA17_Chr5g0413861	Mtr.4361.1.S1_at|Mtr.44032.1.S1_at
Medtr5g034840	MtrunA17_Chr5g0413871	Mtr.10379.1.S1_at|Mtr.34456.1.S1_at
Medtr5g034880	MtrunA17_Chr5g0413881
Medtr5g034890	MtrunA17_Chr5R0071890|MtrunA17_Chr5g0413891
Medtr5g034900	MtrunA17_Chr5g0413911
Medtr5g034910	MtrunA17_Chr5g0413921	Mtr.36917.1.S1_at|Mtr.41748.1.S1_s_at|Mtr.41748.1.S1_at
Medtr5g034930	MtrunA17_Chr5g0413931
Medtr5g034970	MtrunA17_Chr5g0413941	Mtr.38144.1.S1_at
Medtr5g034980	MtrunA17_Chr5g0413951	Mtr.34883.1.S1_at|Mtr.34883.1.S1_s_at|Mtr.9038.1.S1_at
Medtr5g034990	MtrunA17_Chr5g0413961	Mtr.15886.1.S1_at|Mtr.15885.1.S1_at
Medtr5g035000		Mtr.15887.1.S1_at
Medtr5g035010	MtrunA17_Chr5g0413971	Msa.1903.1.S1_at|Mtr.34616.1.S1_at|Mtr.52072.1.S1_at
Medtr5g035030	MtrunA17_Chr5g0413981	Mtr.4998.1.S1_s_at|Mtr.4998.1.S1_at|Mtr.15888.1.S1_at
Medtr5g035040	MtrunA17_Chr5g0414001	Mtr.15889.1.S1_at|Mtr.3080.1.S1_at
Medtr5g035050	MtrunA17_Chr5g0414011
Medtr5g035060	MtrunA17_Chr5g0414031	Mtr.15890.1.S1_at
Medtr5g035070	MtrunA17_Chr5g0414041	Mtr.15891.1.S1_at
Medtr5g035080	MtrunA17_Chr5g0414051	Mtr.15893.1.S1_at|Mtr.3494.1.S1_at|Mtr.39396.1.S1_at
Medtr5g035090	MtrunA17_Chr5g0414061	Mtr.52081.1.S1_at
Medtr5g035120		Mtr.15897.1.S1_at
Medtr5g035140	MtrunA17_Chr5g0414081	Mtr.52084.1.S1_x_at
Medtr5g035150	MtrunA17_Chr5g0414091	Mtr.15901.1.S1_at
Medtr5g035170	MtrunA17_Chr5g0414121	Mtr.15904.1.S1_at
Medtr5g035180	MtrunA17_Chr5g0414131	Mtr.15905.1.S1_at
Medtr5g035190	MtrunA17_Chr5g0414141	Mtr.52088.1.S1_at
Medtr5g035200	MtrunA17_Chr5g0414161
Medtr5g035210		Mtr.15908.1.S1_at
Medtr5g035230	MtrunA17_Chr5g0414171	Mtr.15909.1.S1_at
Medtr5g035240	MtrunA17_Chr5g0414181	Mtr.15910.1.S1_at
Medtr5g035280	MtrunA17_Chr5g0414201	Mtr.5194.1.S1_at
Medtr5g035300	MtrunA17_Chr5g0414231
Medtr5g035310	MtrunA17_Chr5g0414241	Mtr.13362.1.S1_at
Medtr5g035330	MtrunA17_Chr5g0414251
Medtr5g035360	MtrunA17_Chr5g0414271	Mtr.41420.1.S1_s_at|Mtr.41420.1.S1_at|Mtr.44664.1.S1_at|Mtr.6113.1.S1_at
Medtr5g035430	MtrunA17_Chr5g0414281	Mtr.28531.1.S1_at|Mtr.33916.1.S1_at
Medtr5g035480	MtrunA17_Chr5g0414291|MtrunA17_Chr5g0414301	Msa.1438.1.S1_at
Medtr5g035510	MtrunA17_Chr5R0073260
Medtr5g035530	MtrunA17_Chr5g0414311	Mtr.3253.1.S1_at
Medtr5g035550	MtrunA17_Chr5R0073320
Medtr5g035560	MtrunA17_Chr5g0414321	Msa.1373.1.S1_at
Medtr5g035570	MtrunA17_Chr5R0073410
Medtr5g035580	MtrunA17_Chr5g0414331	Mtr.12921.1.S1_at
Medtr5g035590	MtrunA17_Chr5g0414351	Mtr.13104.1.S1_at|Mtr.29112.1.S1_at|Mtr.33753.1.S1_at
Medtr5g035610		Mtr.28125.1.S1_s_at|Mtr.38093.1.S1_at
Medtr5g035640		Mtr.7475.1.S1_at
Medtr5g035650		Mtr.7229.1.S1_at
Medtr5g035665	MtrunA17_Chr5g0414371	Mtr.40824.1.S1_at
Medtr5g035670	MtrunA17_Chr5g0414391	Mtr.10853.1.S1_at
Medtr5g035690	MtrunA17_Chr5g0414421
Medtr5g035750	MtrunA17_Chr5g0414441	Mtr.33613.1.S1_at
Medtr5g035760	MtrunA17_Chr5g0414461
Medtr5g035770	MtrunA17_Chr5g0414471	Mtr.10666.1.S1_at
Medtr5g035810	MtrunA17_Chr5g0414501	Mtr.11044.1.S1_at
Medtr5g035820	MtrunA17_Chr5g0414511
Medtr5g035830	MtrunA17_Chr5g0414521
Medtr5g035840	MtrunA17_Chr5g0414541
Medtr5g035850	MtrunA17_Chr5g0414551
Medtr5g035910	MtrunA17_Chr5g0414561
Medtr5g035950	MtrunA17_Chr5g0414571
Medtr5g035980	MtrunA17_Chr5g0414581	Mtr.42388.1.S1_at|Mtr.45242.1.S1_at
Medtr5g036080	MtrunA17_Chr5g0414641	Mtr.44573.1.S1_at
Medtr5g036083		Mtr.31640.1.S1_s_at|Mtr.43552.1.S1_at
Medtr5g036087	MtrunA17_Chr5g0414657	Mtr.26937.1.S1_at
Medtr5g036093	MtrunA17_Chr5g0414661
Medtr5g036180	MtrunA17_Chr5g0414681	Mtr.49375.1.S1_at
Medtr5g036230	MtrunA17_Chr5R0075330
Medtr5g036240	MtrunA17_Chr5g0414761	Mtr.18191.1.S1_at|Mtr.49355.1.S1_s_at|Mtr.49355.1.S1_x_at
Medtr5g036250		Mtr.18188.1.S1_at
Medtr5g036265		Mtr.18187.1.S1_at
Medtr5g036270	MtrunA17_Chr5g0414771	Mtr.18186.1.S1_a_at|Mtr.18186.1.S1_s_at|Mtr.28100.1.S1_at
Medtr5g036290	MtrunA17_Chr5g0414791	Mtr.18185.1.S1_at
Medtr5g036310	MtrunA17_Chr5g0414801	Mtr.18184.1.S1_at|Mtr.49344.1.S1_at
Medtr5g036320		Mtr.18182.1.S1_at
Medtr5g036330	MtrunA17_Chr5g0414811	Mtr.18181.1.S1_at|Mtr.30020.1.S1_at
Medtr5g036360	MtrunA17_Chr5g0414821	Mtr.18178.1.S1_at
Medtr5g036365	MtrunA17_Chr5g0414831	Mtr.18175.1.S1_at
Medtr5g036370		Mtr.18172.1.S1_at|Mtr.18170.1.S1_at
Medtr5g036410	MtrunA17_Chr5g0414891	Mtr.35430.1.S1_s_at|Mtr.37033.1.S1_s_at|Mtr.49341.1.S1_at
Medtr5g036420	MtrunA17_Chr5g0414901	Mtr.18168.1.S1_at
Medtr5g036460	MtrunA17_Chr5g0414911
Medtr5g036470	MtrunA17_Chr5g0414921
Medtr5g036480	MtrunA17_Chr5g0414931	Mtr.9656.1.S1_at
Medtr5g036540	MtrunA17_Chr5g0414941
Medtr5g036550	MtrunA17_Chr5g0414951
Medtr5g036560	MtrunA17_Chr5g0414961	Mtr.10756.1.S1_at
Medtr5g036570	MtrunA17_Chr5g0414971	Mtr.42840.1.S1_at
Medtr5g036580	MtrunA17_Chr5g0414981
Medtr5g036600	MtrunA17_Chr5g0414991	Mtr.37843.1.S1_at
Medtr5g036640	MtrunA17_Chr5g0415001
Medtr5g036650	MtrunA17_Chr5g0415011
Medtr5g036660	MtrunA17_Chr5g0415021	Mtr.36808.1.S1_at
Medtr5g036670	MtrunA17_Chr5g0415031	Mtr.11312.1.S1_at|Mtr.31733.1.S1_at|Mtr.32915.1.S1_at|Mtr.27578.1.S1_at|Mtr.32854.1.S1_at
Medtr5g036720	MtrunA17_Chr5g0415051
Medtr5g036740	MtrunA17_Chr5g0415061
Medtr5g036750	MtrunA17_Chr5R0076400
Medtr5g036790	MtrunA17_Chr5g0415071|MtrunA17_Chr5R0076550
Medtr5g036820	MtrunA17_Chr5g0415081
Medtr5g036860	MtrunA17_Chr5g0415091
Medtr5g036880	MtrunA17_Chr5g0415111
Medtr5g036920	MtrunA17_Chr5R0076880
Medtr5g036950	MtrunA17_Chr5g0415131	Mtr.34150.1.S1_at|Mtr.27346.1.S1_at
Medtr5g037020	MtrunA17_Chr5g0415151	Mtr.2709.1.S1_at
Medtr5g037050	MtrunA17_Chr5g0415171	Mtr.2072.1.S1_s_at|Mtr.33643.1.S1_at
Medtr5g037070	MtrunA17_Chr5g0415181	Mtr.1697.1.S1_at
Medtr5g037080	MtrunA17_Chr5g0415191	Mtr.35488.1.S1_at|Mtr.44653.1.S1_at
Medtr5g037120	MtrunA17_Chr5g0415211	Mtr.13590.1.S1_at
Medtr5g037140	MtrunA17_Chr5g0415221	Mtr.42801.1.S1_at
Medtr5g037180	MtrunA17_Chr5g0415241
Medtr5g037190	MtrunA17_Chr5R0077590|MtrunA17_Chr5g0415251
Medtr5g037200	MtrunA17_Chr5g0415261	Msa.2512.1.S1_at|Mtr.43377.1.S1_at
Medtr5g037210	MtrunA17_Chr5g0415271	Mtr.34865.1.S1_at|Mtr.5574.1.S1_at
Medtr5g037230	MtrunA17_Chr5g0415281	Msa.1330.1.S1_at|Mtr.7561.1.S1_at
Medtr5g037250	MtrunA17_Chr5g0415291	Mtr.27107.1.S1_at
Medtr5g037260	MtrunA17_Chr5g0415301
Medtr5g037270	MtrunA17_Chr5g0415321	Mtr.38604.1.S1_at|Mtr.41965.1.S1_at
Medtr5g037300	MtrunA17_Chr5g0415331	Mtr.29069.1.S1_at
Medtr5g037310	MtrunA17_Chr5g0415341	Mtr.13855.1.S1_at
Medtr5g037320	MtrunA17_Chr5g0415351
Medtr5g037340	MtrunA17_Chr5g0415371
Medtr5g037343	MtrunA17_Chr5g0415361|MtrunA17_Chr5g0415381
Medtr5g037350	MtrunA17_Chr5g0415391|MtrunA17_Chr5R0078010	Msa.2614.1.S1_at
Medtr5g037380	MtrunA17_Chr5g0415411	Mtr.10883.1.S1_at
Medtr5g037390	MtrunA17_Chr5g0415421|MtrunA17_Chr5R0078110
Medtr5g037400	MtrunA17_Chr5g0415441	Mtr.13247.1.S1_at|Mtr.15765.1.S1_at|Mtr.39884.1.S1_at
Medtr5g037410	MtrunA17_Chr5g0415451	Mtr.15763.1.S1_at|Mtr.44802.1.S1_at
Medtr5g037420	MtrunA17_Chr5g0415461	Mtr.15765.1.S1_at
Medtr5g037450	MtrunA17_Chr5g0415471	Mtr.51528.1.S1_at
Medtr5g037460	MtrunA17_Chr5g0415481	Mtr.15781.1.S1_at|Mtr.15782.1.S1_at|Mtr.27531.1.S1_x_at|Mtr.27531.1.S1_at
Medtr5g037500	MtrunA17_Chr5g0415511	Mtr.15785.1.S1_at
Medtr5g037510		Mtr.15788.1.S1_at
Medtr5g037520	MtrunA17_Chr5g0415531	Mtr.51538.1.S1_at
Medtr5g037540	MtrunA17_Chr5g0415541	Mtr.15799.1.S1_at|Mtr.15792.1.S1_at|Mtr.41435.1.S1_s_at
Medtr5g037560		Mtr.51963.1.S1_at
Medtr5g037570		Mtr.15801.1.S1_at
Medtr5g037590	MtrunA17_Chr5g0415551|MtrunA17_Chr5R0078360	Mtr.15804.1.S1_at
Medtr5g037600	MtrunA17_Chr5g0415561	Mtr.9698.1.S1_at|Mtr.9698.1.S1_s_at|Mtr.15805.1.S1_at
Medtr5g037610	MtrunA17_Chr5g0415571	Mtr.15817.1.S1_at
Medtr5g037630	MtrunA17_Chr5g0415581	Mtr.51994.1.S1_at
Medtr5g037650	MtrunA17_Chr5g0415611	Mtr.15823.1.S1_x_at
Medtr5g037680	MtrunA17_Chr5g0415621	Mtr.15829.1.S1_at
Medtr5g037700	MtrunA17_Chr5g0415631	Mtr.51997.1.S1_at
Medtr5g037710	MtrunA17_Chr5g0415641	Mtr.15831.1.S1_s_at
Medtr5g037720		Mtr.52003.1.S1_at
Medtr5g037780	MtrunA17_Chr5g0415671
Medtr5g037795	MtrunA17_Chr5g0415681
Medtr5g037810	MtrunA17_Chr5g0415701
Medtr5g037850	MtrunA17_Chr5g0415711
Medtr5g037880	MtrunA17_Chr5g0415751	Mtr.39397.1.S1_at
Medtr5g037890		Mtr.4439.1.S1_s_at|Mtr.9873.1.S1_at
Medtr5g037930	MtrunA17_Chr5g0415761	Mtr.12857.1.S1_at
Medtr5g037950	MtrunA17_Chr5g0415771	Mtr.9679.1.S1_at
Medtr5g037960	MtrunA17_Chr5g0415781	Mtr.38601.1.S1_at
Medtr5g038060	MtrunA17_Chr5g0415791	Mtr.43492.1.S1_at
Medtr5g038107		Mtr.7948.1.S1_at
Medtr5g038110		Mtr.9936.1.S1_at
Medtr5g038190	MtrunA17_Chr5g0415841
Medtr5g038210	MtrunA17_Chr5g0415861
Medtr5g038220	MtrunA17_Chr5g0415871	Mtr.2650.1.S1_at
Medtr5g038225	MtrunA17_Chr5g0415881|MtrunA17_Chr5g0415891	Mtr.13319.1.S1_at
Medtr5g038230	MtrunA17_Chr5g0415901
Medtr5g038260	MtrunA17_Chr5g0415931
Medtr5g038280	MtrunA17_Chr5g0415941	Mtr.40649.1.S1_at
Medtr5g038360	MtrunA17_Chr5g0415951
Medtr5g038380	MtrunA17_Chr5g0415961	Mtr.29080.1.S1_at|Mtr.41164.1.S1_at
Medtr5g038410	MtrunA17_Chr5g0415971
Medtr5g038420	MtrunA17_Chr5g0415981	Mtr.10717.1.S1_at
Medtr5g038430	MtrunA17_Chr5g0415991	Mtr.13785.1.S1_at
Medtr5g038440	MtrunA17_Chr5g0416001	Mtr.3558.1.S1_at|Mtr.44904.1.S1_at
Medtr5g038450	MtrunA17_Chr5g0416011	Mtr.44351.1.S1_at
Medtr5g038460	MtrunA17_Chr5g0416021	Mtr.12485.1.S1_at
Medtr5g038490	MtrunA17_Chr5g0416041	Mtr.35278.1.S1_at|Mtr.7121.1.S1_at
Medtr5g038510	MtrunA17_Chr5g0416061	Mtr.554.1.S1_at
Medtr5g038520		Mtr.553.1.S1_at
Medtr5g038540	MtrunA17_Chr5g0416071	Mtr.10839.1.S1_s_at|Mtr.552.1.S1_at
Medtr5g038550	MtrunA17_Chr5g0416081	Mtr.551.1.S1_at
Medtr5g038560	MtrunA17_Chr5g0416091	Mtr.25710.1.S1_at
Medtr5g038570	MtrunA17_Chr5g0416121	Mtr.25709.1.S1_at
Medtr5g038580	MtrunA17_Chr5g0416111	Mtr.25708.1.S1_at
Medtr5g038590	MtrunA17_Chr5g0416131	Mtr.30273.1.S1_at|Mtr.548.1.S1_s_at|Mtr.550.1.S1_at
Medtr5g038600	MtrunA17_Chr5g0416151	Mtr.25707.1.S1_at
Medtr5g038620	MtrunA17_Chr5g0416161	Mtr.13264.1.S1_at|Mtr.25706.1.S1_at|Mtr.25706.1.S1_s_at|Mtr.38843.1.S1_s_at
Medtr5g038700		Mtr.541.1.S1_at
Medtr5g038725		Mtr.25703.1.S1_at
Medtr5g038810	MtrunA17_Chr5g0416271
Medtr5g038850	MtrunA17_Chr5g0416291	Mtr.7356.1.S1_at|Mtr.7939.1.S1_at
Medtr5g038870	MtrunA17_Chr5g0416311	Mtr.8919.1.S1_at
Medtr5g038900	MtrunA17_Chr5g0416331	Mtr.29348.1.S1_at|Mtr.43875.1.S1_at
Medtr5g038910	MtrunA17_Chr5g0416341	Mtr.41037.1.S1_at
Medtr5g038940	MtrunA17_Chr5R0082110|MtrunA17_Chr5g0416351
Medtr5g038950	MtrunA17_Chr5g0416361
Medtr5g038960	MtrunA17_Chr5R0082150|MtrunA17_Chr5g0416381
Medtr5g038970		Mtr.41047.1.S1_at
Medtr5g039000	MtrunA17_Chr5g0416391	Mtr.10964.1.S1_at|Mtr.35223.1.S1_at
Medtr5g039110	MtrunA17_Chr5g0416411
Medtr5g039130	MtrunA17_Chr5g0416421	Mtr.43693.1.S1_at
Medtr5g039180	MtrunA17_Chr5g0416431	Mtr.33785.1.S1_at
Medtr5g039210	MtrunA17_Chr5g0416441
Medtr5g039360	MtrunA17_Chr5R0083120
Medtr5g039390	MtrunA17_Chr5g0416461	Mtr.12703.1.S1_at
Medtr5g039440	MtrunA17_Chr5g0416481	Mtr.6720.1.S1_at
Medtr5g039450	MtrunA17_Chr5g0416491|MtrunA17_Chr5g0416501
Medtr5g039470	MtrunA17_Chr5g0416511
Medtr5g039490	MtrunA17_Chr5g0416541
Medtr5g039515	MtrunA17_Chr5g0416551
Medtr5g039530	MtrunA17_Chr5g0416561
Medtr5g039570	MtrunA17_Chr5g0416571
Medtr5g039600	MtrunA17_Chr5g0416581	Mtr.38183.1.S1_at
Medtr5g039660	MtrunA17_Chr5g0416591
Medtr5g039690	MtrunA17_Chr5g0416621
Medtr5g039695		Mtr.31012.1.S1_at
Medtr5g039700	MtrunA17_Chr5g0416631
Medtr5g039730	MtrunA17_Chr5g0416661	Mtr.40571.1.S1_at
Medtr5g039750	MtrunA17_Chr5g0416671
Medtr5g039770	MtrunA17_Chr5g0416681|MtrunA17_Chr5g0416691
Medtr5g039880	MtrunA17_Chr5g0416711
Medtr5g039890	MtrunA17_Chr5g0416731
Medtr5g039900	MtrunA17_Chr5g0416741
Medtr5g039950	MtrunA17_Chr5g0416761
Medtr5g039960	MtrunA17_Chr5g0416771
Medtr5g039970	MtrunA17_Chr5g0416781	Mtr.29163.1.S1_at
Medtr5g040030	MtrunA17_Chr5g0416821
Medtr5g040070	MtrunA17_Chr5R0084830|MtrunA17_Chr5R0084840
Medtr5g040080	MtrunA17_Chr5g0416851
Medtr5g040090	MtrunA17_Chr5g0416861	Mtr.1643.1.S1_x_at|Mtr.1643.1.S1_at
Medtr5g040110	MtrunA17_Chr5g0416871
Medtr5g040170	MtrunA17_Chr5g0416881	Mtr.10287.1.S1_at
Medtr5g040180	MtrunA17_Chr5g0416901
Medtr5g040190	MtrunA17_Chr5g0416911
Medtr5g040200	MtrunA17_Chr5g0416921
Medtr5g040250	MtrunA17_Chr5g0416941
Medtr5g040310	MtrunA17_Chr5R0085370
Medtr5g040320	MtrunA17_Chr5g0416951	Mtr.38384.1.S1_at
Medtr5g040340	MtrunA17_Chr5g0416971	Mtr.27444.1.S1_at
Medtr5g040360	MtrunA17_Chr5g0416991	Mtr.34466.1.S1_at|Mtr.13331.1.S1_at|Mtr.33548.1.S1_at
Medtr5g040420	MtrunA17_Chr5g0417001
Medtr5g040430	MtrunA17_Chr5g0417011	Mtr.35335.1.S1_s_at|Mtr.43621.1.S1_at
Medtr5g040440	MtrunA17_Chr5g0417041|MtrunA17_Chr5g0417051
Medtr5g040490	MtrunA17_Chr5g0417081
Medtr5g040570	MtrunA17_Chr5g0417101	Msa.3076.1.S1_at|Mtr.10354.1.S1_at
Medtr5g040600	MtrunA17_Chr5g0417111	Mtr.28673.1.S1_at|Mtr.1861.1.S1_at|Mtr.27272.1.S1_at
Medtr5g040610	MtrunA17_Chr5g0417121	Mtr.42864.1.S1_at
Medtr5g040640	MtrunA17_Chr5g0417131
Medtr5g040650	MtrunA17_Chr5g0417141	Mtr.37236.1.S1_at
Medtr5g040690	MtrunA17_Chr5g0417151
Medtr5g040700	MtrunA17_Chr5g0417171
Medtr5g040710	MtrunA17_Chr5g0417201	Mtr.33493.1.S1_at|Mtr.39464.1.S1_s_at|Mtr.39464.1.S1_at|Mtr.39656.1.S1_s_at|Mtr.39656.1.S1_at
Medtr5g040740	MtrunA17_Chr5g0417211	Mtr.48730.1.S1_at
Medtr5g040770	MtrunA17_Chr5g0417251	Mtr.48736.1.S1_at
Medtr5g040780	MtrunA17_Chr5g0417261	Mtr.48737.1.S1_at
Medtr5g040850	MtrunA17_Chr5g0417271	Mtr.48740.1.S1_at
Medtr5g040855	MtrunA17_Chr5R0086530	Mtr.21420.1.S1_at
Medtr5g040880	MtrunA17_Chr5g0417281	Mtr.21419.1.S1_at
Medtr5g040890		Mtr.21418.1.S1_at
Medtr5g040900	MtrunA17_Chr5g0417301	Mtr.48741.1.S1_at
Medtr5g040920	MtrunA17_Chr5g0417311	Mtr.21417.1.S1_at
Medtr5g040940	MtrunA17_Chr5g0417321	Mtr.48743.1.S1_at
Medtr5g040960	MtrunA17_Chr5g0417341	Msa.2817.1.S1_at|Mtr.21416.1.S1_at
Medtr5g040980		Mtr.21415.1.S1_at
Medtr5g041010	MtrunA17_Chr5g0417371	Mtr.10627.1.S1_at
Medtr5g041040	MtrunA17_Chr5g0417381	Mtr.44908.1.S1_at
Medtr5g041080	MtrunA17_Chr5g0417391	Mtr.42136.1.S1_at
Medtr5g041095	MtrunA17_Chr5g0417401	Mtr.31271.1.S1_x_at
Medtr5g041170	MtrunA17_Chr5g0417421
Medtr5g041190	MtrunA17_Chr5g1022377
Medtr5g041210	MtrunA17_Chr5g0417441	Mtr.33382.1.S1_at
Medtr5g041290	MtrunA17_Chr5g0417481	Mtr.32959.1.S1_at
Medtr5g041310		Mtr.42240.1.S1_at
Medtr5g041340	MtrunA17_Chr5g0417511
Medtr5g041350	MtrunA17_Chr5g0417521	Mtr.1453.1.S1_at|Mtr.44584.1.S1_at
Medtr5g041380	MtrunA17_Chr5g0417551
Medtr5g041400	MtrunA17_Chr5g0417561
Medtr5g041420	MtrunA17_Chr5g0417571|MtrunA17_Chr5R0087740
Medtr5g041430	MtrunA17_Chr5g0417581
Medtr5g041530	MtrunA17_Chr5g0417601
Medtr5g041550	MtrunA17_Chr5g0417611
Medtr5g041570	MtrunA17_Chr5g0417621
Medtr5g041580	MtrunA17_Chr5R0088170
Medtr5g041610	MtrunA17_Chr5g0417631	Mtr.40138.1.S1_at
Medtr5g041630	MtrunA17_Chr5g0417641	Mtr.27277.1.S1_at|Mtr.27277.1.S1_x_at
Medtr5g041640	MtrunA17_Chr5g0417651
Medtr5g041670	MtrunA17_Chr5g0417691
Medtr5g041700	MtrunA17_Chr5g0417701	Msa.2686.1.S1_at|Mtr.8532.1.S1_s_at|Mtr.8533.1.S1_s_at|Mtr.8532.1.S1_at|Mtr.8533.1.S1_at
Medtr5g041750	MtrunA17_Chr5g0417721	Mtr.10139.1.S1_at
Medtr5g041770	MtrunA17_Chr5g0417731
Medtr5g041780	MtrunA17_Chr5g0417741	Mtr.28539.1.S1_at
Medtr5g041790	MtrunA17_Chr5g0417751	Mtr.27232.1.S1_at|Mtr.43515.1.S1_at
Medtr5g041900	MtrunA17_Chr5g0417761
Medtr5g041910	MtrunA17_Chr5g0417771	Mtr.6704.1.S1_at
Medtr5g041930	MtrunA17_Chr5g0417781	Mtr.38570.1.S1_at
Medtr5g041940	MtrunA17_Chr5g0417791	Mtr.11021.1.S1_at|Mtr.35002.1.S1_at
Medtr5g041970	MtrunA17_Chr5g0417801	Mtr.35167.1.S1_at
Medtr5g042000	MtrunA17_Chr5g0417811	Mtr.28618.1.S1_at|Mtr.37002.1.S1_at|Mtr.39312.1.S1_at
Medtr5g042030	MtrunA17_Chr5g0417821
Medtr5g042100	MtrunA17_Chr5g0417831
Medtr5g042120	MtrunA17_Chr5R0089730
Medtr5g042130	MtrunA17_Chr5R0089750
Medtr5g042150	MtrunA17_Chr5g0417841
Medtr5g042160	MtrunA17_Chr5g0417851	Mtr.41971.1.S1_at
Medtr5g042180	MtrunA17_Chr5g0417861
Medtr5g042200	MtrunA17_Chr5g0417871
Medtr5g042230	MtrunA17_Chr5g0417881
Medtr5g042243	MtrunA17_Chr5R0090000
Medtr5g042260	MtrunA17_Chr5g0417891
Medtr5g042270	MtrunA17_Chr5g0417901
Medtr5g042320	MtrunA17_Chr5g0417931	Mtr.2622.1.S1_at
Medtr5g042350	MtrunA17_Chr5g0417941
Medtr5g042360	MtrunA17_Chr5g0417951
Medtr5g042370	MtrunA17_Chr5g0417961
Medtr5g042400	MtrunA17_Chr5g0417971	Mtr.12705.1.S1_at|Mtr.9719.1.S1_at
Medtr5g042410	MtrunA17_Chr5g0417991	Mtr.33757.1.S1_at
Medtr5g042420	MtrunA17_Chr5g0418001	Mtr.40632.1.S1_at
Medtr5g042440	MtrunA17_Chr5g0418011
Medtr5g042450	MtrunA17_Chr5g0418021	Mtr.13730.1.S1_at|Mtr.34420.1.S1_at
Medtr5g042520	MtrunA17_Chr5g0418031	Mtr.11812.1.S1_at
Medtr5g042530	MtrunA17_Chr5g0418041	Mtr.13303.1.S1_at
Medtr5g042545	MtrunA17_Chr5R0090720|MtrunA17_Chr5g0418051
Medtr5g042560	MtrunA17_Chr5g0418061
Medtr5g042590	MtrunA17_Chr5g0418071	Mtr.28663.1.S1_at|Mtr.5223.1.S1_at
Medtr5g042620	MtrunA17_Chr5g0418081	Mtr.12198.1.S1_at|Mtr.35590.1.S1_s_at|Mtr.42835.1.S1_at
Medtr5g042650	MtrunA17_Chr5g0418101
Medtr5g042660	MtrunA17_Chr5g0418111
Medtr5g042870	MtrunA17_Chr5g0418141	Mtr.29088.1.S1_at|Mtr.32705.1.S1_at|Mtr.9855.1.S1_at
Medtr5g042880	MtrunA17_Chr5g0418151	Mtr.37848.1.S1_at|Mtr.8837.1.S1_at
Medtr5g042910	MtrunA17_Chr5g0418171	Mtr.7125.1.S1_at
Medtr5g042920	MtrunA17_Chr5g0418191	Mtr.42428.1.S1_at|Mtr.44598.1.S1_at
Medtr5g042980	MtrunA17_Chr5g0418201	Mtr.13418.1.S1_at|Mtr.4602.1.S1_at|Mtr.27761.1.S1_at
Medtr5g042990	MtrunA17_Chr5g0418211	Msa.3119.1.S1_at|Mtr.40024.1.S1_s_at
Medtr5g043000	MtrunA17_Chr5g0418221	Mtr.32039.1.S1_at
Medtr5g043010	MtrunA17_Chr5g0418231
Medtr5g043020	MtrunA17_Chr5g0418241	Mtr.41057.1.S1_at
Medtr5g043040	MtrunA17_Chr5g1022456
Medtr5g043080	MtrunA17_Chr5g0418261
Medtr5g043110	MtrunA17_Chr5g0418271	Mtr.12986.1.S1_at
Medtr5g043160	MtrunA17_Chr5g0418291
Medtr5g043180	MtrunA17_Chr5g0418301	Mtr.13788.1.S1_at|Mtr.1877.1.S1_at
Medtr5g043190	MtrunA17_Chr5g0418311	Mtr.12698.1.S1_at
Medtr5g043210	MtrunA17_Chr5g0418321
Medtr5g043220	MtrunA17_Chr5g0418331
Medtr5g043230	MtrunA17_Chr5g0418341
Medtr5g043280	MtrunA17_Chr5g0418371
Medtr5g043285	MtrunA17_Chr5g0418381
Medtr5g043320	MtrunA17_Chr5g0418391
Medtr5g043330	MtrunA17_Chr5g0418401
Medtr5g043350	MtrunA17_Chr5g0418411
Medtr5g043430	MtrunA17_Chr5g0418431	Mtr.27316.1.S1_at|Mtr.34786.1.S1_at|Mtr.41921.1.S1_at
Medtr5g043450	MtrunA17_Chr5g0418441
Medtr5g043480	MtrunA17_Chr5g0418451	Mtr.40998.1.S1_at|Mtr.29147.1.S1_at
Medtr5g043550	MtrunA17_Chr5g0418461	Mtr.36018.1.S1_at
Medtr5g043560	MtrunA17_Chr5g0418471	Mtr.26798.1.S1_at|Mtr.29280.1.S1_at|Mtr.7061.1.S1_at
Medtr5g043580	MtrunA17_Chr5g0418481	Mtr.41251.1.S1_at
Medtr5g043605	MtrunA17_Chr5g0418511	Mtr.12182.1.S1_at
Medtr5g043610	MtrunA17_Chr5g0418521
Medtr5g043620	MtrunA17_Chr5g0418531	Mtr.43741.1.S1_at
Medtr5g043630	MtrunA17_Chr5g0418541
Medtr5g043640	MtrunA17_Chr5g0418551	Mtr.12150.1.S1_at|Mtr.31715.1.S1_at
Medtr5g043645	MtrunA17_Chr5g0418571
Medtr5g043650	MtrunA17_Chr5g0418591
Medtr5g043660	MtrunA17_Chr5g0418611
Medtr5g043680	MtrunA17_Chr5g0418621	Mtr.44240.1.S1_at
Medtr5g043685	MtrunA17_Chr5g0418631|MtrunA17_Chr5g0418641
Medtr5g043690	MtrunA17_Chr5g0418651	Mtr.29736.1.S1_at|Mtr.44540.1.S1_at
Medtr5g043710	MtrunA17_Chr5g0418671
Medtr5g043750	MtrunA17_Chr5g0418681
Medtr5g043780	MtrunA17_Chr5g0418691|MtrunA17_Chr5R0093740	Mtr.1939.1.S1_at
Medtr5g043790	MtrunA17_Chr5R0093740|MtrunA17_Chr5g0418711
Medtr5g043800	MtrunA17_Chr5g0418721	Mtr.43308.1.S1_at
Medtr5g043830	MtrunA17_Chr5g0418741	Mtr.25700.1.S1_at
Medtr5g043850	MtrunA17_Chr5g0418751	Mtr.25698.1.S1_at
Medtr5g043870	MtrunA17_Chr5g0418771	Mtr.25697.1.S1_at
Medtr5g043880	MtrunA17_Chr5g0418781	Mtr.25694.1.S1_at|Mtr.539.1.S1_at
Medtr5g043900	MtrunA17_Chr5g0418791|MtrunA17_Chr5g0418801	Mtr.25693.1.S1_at|Mtr.2678.1.S1_at|Mtr.27183.1.S1_s_at
Medtr5g043920	MtrunA17_Chr5g0418811	Mtr.25692.1.S1_at
Medtr5g043930	MtrunA17_Chr5g0418821	Mtr.538.1.S1_at
Medtr5g043970	MtrunA17_Chr5g0418841	Msa.2895.1.S1_at|Mtr.25689.1.S1_at
Medtr5g044000	MtrunA17_Chr5g0418871	Mtr.25688.1.S1_at
Medtr5g044020	MtrunA17_Chr5g0418891	Mtr.25686.1.S1_at
Medtr5g044040	MtrunA17_Chr5g0418901	Mtr.25684.1.S1_at
Medtr5g044050	MtrunA17_Chr5g0418911	Mtr.25683.1.S1_at|Mtr.31483.1.S1_at
Medtr5g044060	MtrunA17_Chr5g0418921	Mtr.536.1.S1_at
Medtr5g044090		Mtr.25681.1.S1_at
Medtr5g044100		Mtr.25171.1.S1_s_at|Mtr.25680.1.S1_at
Medtr5g044120	MtrunA17_Chr5g0418931	Mtr.47.1.S1_at
Medtr5g044140	MtrunA17_Chr5g0418961	Mtr.45.1.S1_at
Medtr5g044160	MtrunA17_Chr5g0418971	Mtr.25174.1.S1_at
Medtr5g044170	MtrunA17_Chr5g0418981	Mtr.25175.1.S1_at
Medtr5g044200	MtrunA17_Chr5g0418991	Mtr.25176.1.S1_s_at|Mtr.42776.1.S1_at
Medtr5g044210		Mtr.25177.1.S1_at
Medtr5g044220	MtrunA17_Chr5g0419001	Mtr.25178.1.S1_at
Medtr5g044230	MtrunA17_Chr5g0419011
Medtr5g044250	MtrunA17_Chr5g0419021	Mtr.25179.1.S1_at
Medtr5g044260	MtrunA17_Chr5g0419031	Mtr.42.1.S1_at
Medtr5g044270	MtrunA17_Chr5g0419041	Mtr.41.1.S1_at|Mtr.25180.1.S1_at
Medtr5g044330	MtrunA17_Chr5R0095580	Mtr.25186.1.S1_at
Medtr5g044340	MtrunA17_Chr5g0419051|MtrunA17_Chr5R0095590	Mtr.25187.1.S1_at
Medtr5g044350	MtrunA17_Chr5g0419061	Mtr.25188.1.S1_at
Medtr5g044360	MtrunA17_Chr5R0095630	Mtr.25189.1.S1_at
Medtr5g044380		Mtr.25190.1.S1_at
Medtr5g044470	MtrunA17_Chr5g0419071|MtrunA17_Chr5R0095940
Medtr5g044530	MtrunA17_Chr5g0419121	Mtr.37652.1.S1_at
Medtr5g044540	MtrunA17_Chr5g0419131
Medtr5g044570	MtrunA17_Chr5g0419151
Medtr5g044580	MtrunA17_Chr5g0419161
Medtr5g044610	MtrunA17_Chr5g0419171
Medtr5g044620	MtrunA17_Chr5R0096370
Medtr5g044640	MtrunA17_Chr5g0419181
Medtr5g044660	MtrunA17_Chr5g0419191
Medtr5g044670	MtrunA17_Chr5g0419201
Medtr5g044680	MtrunA17_Chr5g0419221
Medtr5g044695	MtrunA17_Chr5g0419241	Mtr.22093.1.S1_s_at
Medtr5g044710	MtrunA17_Chr5g0419251	Mtr.30741.1.S1_at|Mtr.6916.1.S1_s_at
Medtr5g044720	MtrunA17_Chr5g0419261	Mtr.13385.1.S1_at
Medtr5g044730	MtrunA17_Chr5g0419271
Medtr5g044765	MtrunA17_Chr5R0096620
Medtr5g044770	MtrunA17_Chr5g0419291
Medtr5g044800	MtrunA17_Chr5g0419301
Medtr5g044860	MtrunA17_Chr5g0419311
Medtr5g044895	MtrunA17_Chr5R0096910
Medtr5g044910	MtrunA17_Chr5g0419321
Medtr5g044930	MtrunA17_Chr5g0419341	Mtr.31758.1.S1_at
Medtr5g044970	MtrunA17_Chr5g0419351
Medtr5g044980	MtrunA17_Chr5g0419361
Medtr5g044990	MtrunA17_Chr5g0419371	Mtr.33755.1.S1_at|Mtr.45083.1.S1_at
Medtr5g045000	MtrunA17_Chr5g0419391	Mtr.9889.1.S1_at
Medtr5g045020	MtrunA17_Chr5g0419401	Mtr.44642.1.S1_at
Medtr5g045120	MtrunA17_Chr5R0097390
Medtr5g045130	MtrunA17_Chr5g0419411	Mtr.10040.1.S1_at
Medtr5g045160	MtrunA17_Chr5g0419421	Mtr.44512.1.S1_at
Medtr5g045170	MtrunA17_Chr5g0419431|MtrunA17_Chr5R0097510
Medtr5g045190	MtrunA17_Chr5g0419441	Mtr.34500.1.S1_at|Mtr.42187.1.S1_at|Mtr.39347.1.S1_at
Medtr5g045250	MtrunA17_Chr5g0419451
Medtr5g045300	MtrunA17_Chr5g0419461	Mtr.10948.1.S1_at
Medtr5g045310	MtrunA17_Chr5g0419471	Mtr.10711.1.S1_at
Medtr5g045320	MtrunA17_Chr5R0098110
Medtr5g045330	MtrunA17_Chr5g0419501
Medtr5g045350	MtrunA17_Chr5g0419511
Medtr5g045370	MtrunA17_Chr5g0419521	Mtr.5325.1.S1_at
Medtr5g045385	MtrunA17_Chr5R0098480
Medtr5g045470	MtrunA17_Chr5g0419531	Mtr.35511.1.S1_at
Medtr5g045480	MtrunA17_Chr5g0419541
Medtr5g045490	MtrunA17_Chr5g0419551	Mtr.32581.1.S1_at|Mtr.33806.1.S1_at
Medtr5g045510	MtrunA17_Chr5g0419561
Medtr5g045520	MtrunA17_Chr5g0419571	Mtr.8893.1.S1_at
Medtr5g045530	MtrunA17_Chr5g0419581	Mtr.31122.1.S1_at
Medtr5g045540	MtrunA17_Chr5g0419591
Medtr5g045560	MtrunA17_Chr5g0419601
Medtr5g045590	MtrunA17_Chr5g0419611
Medtr5g045600	MtrunA17_Chr5g0419621	Mtr.11562.1.S1_at|Mtr.45321.1.S1_at
Medtr5g045620	MtrunA17_Chr5g0419631
Medtr5g045630	MtrunA17_Chr5g0419651	Mtr.30374.1.S1_at
Medtr5g045640	MtrunA17_Chr5g0419661
Medtr5g045680	MtrunA17_Chr5g0419671
Medtr5g045710	MtrunA17_Chr5g0419681	Mtr.7063.1.S1_at
Medtr5g045770	MtrunA17_Chr5g0419691
Medtr5g045880	MtrunA17_Chr5R0099730|MtrunA17_Chr5g0419711
Medtr5g045910	MtrunA17_Chr5g0419721|MtrunA17_Chr5g0419731	Mtr.27088.1.S1_at|Mtr.27315.1.S1_at|Mtr.32737.1.S1_at
Medtr5g045920	MtrunA17_Chr5g0419741
Medtr5g045945	MtrunA17_Chr5g0419751
Medtr5g045960	MtrunA17_Chr5g0419761
Medtr5g045970	MtrunA17_Chr5g0419771
Medtr5g045980	MtrunA17_Chr5g0419781
Medtr5g046030	MtrunA17_Chr5g0419801	Mtr.10399.1.S1_at|Msa.2620.1.S1_at
Medtr5g046110	MtrunA17_Chr5g0419851	Mtr.13212.1.S1_at
Medtr5g046120	MtrunA17_Chr5g0419861
Medtr5g046160	MtrunA17_Chr5R0100550
Medtr5g046230	MtrunA17_Chr5g0419871	Mtr.22428.1.S1_at
Medtr5g046240	MtrunA17_Chr5g0419891	Mtr.22429.1.S1_s_at
Medtr5g046245		Mtr.22430.1.S1_at
Medtr5g046260	MtrunA17_Chr5g0419901	Mtr.22432.1.S1_at|Mtr.22432.1.S1_s_at
Medtr5g046280	MtrunA17_Chr5g0419911
Medtr5g046290	MtrunA17_Chr5g0419931
Medtr5g046300	MtrunA17_Chr5g0419931
Medtr5g046350	MtrunA17_Chr5R0101040|MtrunA17_Chr5g0419951|MtrunA17_Chr5g0419961	Mtr.48037.1.S1_at
Medtr5g046410	MtrunA17_Chr5g0419971
Medtr5g046430	MtrunA17_Chr5g0419981
Medtr5g046450		Mtr.48033.1.S1_at
Medtr5g046460		Mtr.22442.1.S1_at
Medtr5g046540		Mtr.25354.1.S1_s_at
Medtr5g046560	MtrunA17_Chr5g0419991	Mtr.32694.1.S1_at|Mtr.50064.1.S1_s_at|Mtr.8492.1.S1_s_at
Medtr5g046610	MtrunA17_Chr5g0420011
Medtr5g046620		Mtr.25350.1.S1_at
Medtr5g046650	MtrunA17_Chr5g0420041	Mtr.303.1.S1_at
Medtr5g046670	MtrunA17_Chr5g0420051	Mtr.302.1.S1_at
Medtr5g046730	MtrunA17_Chr5g0420061	Mtr.25346.1.S1_at
Medtr5g046750	MtrunA17_Chr5g0420071	Mtr.25344.1.S1_at
Medtr5g046790	MtrunA17_Chr5g0420081	Msa.1745.1.S1_at
Medtr5g046870	MtrunA17_Chr5g0420091
Medtr5g046925	MtrunA17_Chr5R0102720
Medtr5g047050	MtrunA17_Chr5g0420141
Medtr5g047060	MtrunA17_Chr5g0420151
Medtr5g047070	MtrunA17_Chr5g0420161
Medtr5g047110	MtrunA17_Chr5g0420171
Medtr5g047120	MtrunA17_Chr5g0420181
Medtr5g047140	MtrunA17_Chr5R0103180|MtrunA17_Chr5g0420191	Mtr.31287.1.S1_at|Mtr.33843.1.S1_at
Medtr5g047210		Mtr.22711.1.S1_at
Medtr5g047220	MtrunA17_Chr5g0420201	Mtr.47817.1.S1_at
Medtr5g047240		Mtr.22710.1.S1_at
Medtr5g047250	MtrunA17_Chr5g0420211	Mtr.22709.1.S1_at
Medtr5g047260	MtrunA17_Chr5g0420221	Mtr.22708.1.S1_at
Medtr5g047330	MtrunA17_Chr5g0420241	Mtr.47820.1.S1_s_at
Medtr5g047340	MtrunA17_Chr5g0420251
Medtr5g047390	MtrunA17_Chr5g0420301	Mtr.47825.1.S1_s_at|Mtr.47825.1.S1_at
Medtr5g047470	MtrunA17_Chr5R0104410
Medtr5g047480	MtrunA17_Chr5g0420331
Medtr5g047530	MtrunA17_Chr5g0420341
Medtr5g047580	MtrunA17_Chr5g0420351
Medtr5g047620	MtrunA17_Chr5g0420361
Medtr5g047670	MtrunA17_Chr5g0420371
Medtr5g047720	MtrunA17_Chr5R0105300|MtrunA17_Chr5g0420381
Medtr5g047730	MtrunA17_Chr5g0420391
Medtr5g047770	MtrunA17_Chr5g0420401
Medtr5g047890	MtrunA17_Chr5g0420431
Medtr5g047930	MtrunA17_Chr5g0420441	Msa.505.1.S1_at|Mtr.8922.1.S1_at
Medtr5g048010	MtrunA17_Chr5g0420461
Medtr5g048050	MtrunA17_Chr5g0420471	Mtr.43252.1.S1_at|Mtr.43252.1.S1_s_at|Mtr.9407.1.S1_at
Medtr5g048060	MtrunA17_Chr5g0420491	Msa.943.1.S1_at|Mtr.37682.1.S1_at
Medtr5g048070	MtrunA17_Chr5g0420501	Mtr.42303.1.S1_at|Mtr.44050.1.S1_at
Medtr5g048080	MtrunA17_Chr5R0106470
Medtr5g048090	MtrunA17_Chr5g0420511
Medtr5g048160	MtrunA17_Chr5g0420521	Mtr.10815.1.S1_at
Medtr5g048180	MtrunA17_Chr5g0420541	Mtr.37140.1.S1_at|Mtr.41433.1.S1_at
Medtr5g048190	MtrunA17_Chr5R0106770
Medtr5g048270	MtrunA17_Chr5g0420551	Mtr.31310.1.S1_at
Medtr5g048280	MtrunA17_Chr5g0420571|MtrunA17_Chr5g0420581
Medtr5g048290	MtrunA17_Chr5g0420601
Medtr5g048310		Mtr.3631.1.S1_at|Mtr.40992.1.S1_x_at
Medtr5g048313	MtrunA17_Chr5g0420631
Medtr5g048330		Mtr.3631.1.S1_at|Mtr.40992.1.S1_x_at
Medtr5g048335	MtrunA17_Chr5g0420691
Medtr5g048350	MtrunA17_Chr5g0420701	Mtr.12820.1.S1_at|Mtr.31213.1.S1_s_at|Mtr.35687.1.S1_at
Medtr5g048470	MtrunA17_Chr5g0420981	Mtr.10743.1.S1_at
Medtr5g048550	MtrunA17_Chr5g0421011	Mtr.10435.1.S1_s_at|Mtr.10434.1.S1_at
Medtr5g048560	MtrunA17_Chr5g0421031
Medtr5g048570	MtrunA17_Chr5g0421041
Medtr5g048670	MtrunA17_Chr5g0421061
Medtr5g048690	MtrunA17_Chr5R0111980
Medtr5g048740	MtrunA17_Chr5g0421091	Mtr.38768.1.S1_at
Medtr5g048750	MtrunA17_Chr5R0112530
Medtr5g048850	MtrunA17_Chr5g0421101	Mtr.9009.1.S1_at
Medtr5g048860	MtrunA17_Chr5g0421111	Mtr.13382.1.S1_at|Mtr.26889.1.S1_at|Mtr.42781.1.S1_at|Mtr.7930.1.S1_at
Medtr5g048950	MtrunA17_Chr5R0113360|MtrunA17_Chr5R0113370
Medtr5g049110	MtrunA17_Chr5R0114190
Medtr5g049140	MtrunA17_Chr5R0114260
Medtr5g049150	MtrunA17_Chr5g0421161|MtrunA17_Chr5g0421171
Medtr5g049170	MtrunA17_Chr5g0421171
Medtr5g049180	MtrunA17_Chr5g0421191	Mtr.28686.1.S1_at|Mtr.44486.1.S1_at
Medtr5g049190	MtrunA17_Chr5g0421201
Medtr5g049230	MtrunA17_Chr5g0421381	Mtr.31202.1.S1_at|Mtr.39217.1.S1_at
Medtr5g049240	MtrunA17_Chr5g0421391	Mtr.11776.1.S1_at|Mtr.31872.1.S1_at
Medtr5g049260		Mtr.6014.1.S1_at
Medtr5g049270		Mtr.6014.1.S1_at
Medtr5g049280	MtrunA17_Chr5g0421411	Mtr.41137.1.S1_at
Medtr5g049620	MtrunA17_Chr5g0421521
Medtr5g049630	MtrunA17_Chr5R0120410	Mtr.7497.1.S1_at
Medtr5g049650	MtrunA17_Chr5R0120470
Medtr5g049760	MtrunA17_Chr5g0421531
Medtr5g049770	MtrunA17_Chr5g0421541
Medtr5g049780	MtrunA17_Chr5g0421551
Medtr5g049790	MtrunA17_Chr5g0421561|MtrunA17_Chr5g0421571	Mtr.41094.1.S1_at
Medtr5g049820	MtrunA17_Chr5g0421591	Mtr.27054.1.S1_at
Medtr5g049830		Mtr.41899.1.S1_at
Medtr5g049870	MtrunA17_Chr5g0421601
Medtr5g052190	MtrunA17_Chr5g0421231
Medtr5g053250	MtrunA17_Chr5g0422371	Mtr.13421.1.S1_at|Mtr.33682.1.S1_at|Mtr.33880.1.S1_s_at
Medtr5g053260	MtrunA17_Chr5g0422381	Mtr.45151.1.S1_at
Medtr5g053270	MtrunA17_Chr5g0422391	Mtr.32773.1.S1_at|Mtr.32894.1.S1_at|Mtr.33076.1.S1_at|Mtr.42729.1.S1_at
Medtr5g053280	MtrunA17_Chr5g0422401	Mtr.44831.1.S1_at
Medtr5g053290	MtrunA17_Chr5g0422411
Medtr5g053380	MtrunA17_Chr5R0131390
Medtr5g053390	MtrunA17_Chr5g0422421
Medtr5g053430	MtrunA17_Chr5g0422431
Medtr5g053450	MtrunA17_Chr5g0422461	Mtr.34714.1.S1_at|Mtr.11222.1.S1_at
Medtr5g053610	MtrunA17_Chr5g0422481	Mtr.13756.1.S1_at
Medtr5g053880	MtrunA17_Chr5g0422491
Medtr5g053890	MtrunA17_Chr5R0132550
Medtr5g053920	MtrunA17_Chr5g0422501	Mtr.34024.1.S1_at|Mtr.9389.1.S1_at
Medtr5g053930	MtrunA17_Chr5g0422511	Mtr.45221.1.S1_at
Medtr5g053940	MtrunA17_Chr5g0422531	Mtr.11645.1.S1_at
Medtr5g053950	MtrunA17_Chr5g0422541	Mtr.10593.1.S1_at
Medtr5g054010	MtrunA17_Chr5g0422561
Medtr5g054260	MtrunA17_Chr5g0422611
Medtr5g054300	MtrunA17_Chr5g0422621	Mtr.11122.1.S1_at
Medtr5g054360	MtrunA17_Chr5g0422641	Mtr.10942.1.S1_at|Mtr.30739.1.S1_at|Mtr.30739.1.S1_s_at
Medtr5g054370	MtrunA17_Chr5R0134160
Medtr5g054420	MtrunA17_Chr5g0422651
Medtr5g054550	MtrunA17_Chr5g0422661|MtrunA17_Chr5g0422671	Mtr.36780.1.S1_at
Medtr5g054570	MtrunA17_Chr5g0422701
Medtr5g054680	MtrunA17_Chr5g0422711	Mtr.38977.1.S1_at|Mtr.41618.1.S1_at|Mtr.42355.1.S1_at
Medtr5g054690	MtrunA17_Chr5g0422721	Mtr.5312.1.S1_s_at|Mtr.39565.1.S1_at|Mtr.4822.1.S1_at
Medtr5g054730	MtrunA17_Chr5g0422741
Medtr5g054770	MtrunA17_Chr5g0422751	Mtr.38002.1.S1_at|Msa.1727.1.S1_at
Medtr5g054780	MtrunA17_Chr5g0422761
Medtr5g054900	MtrunA17_Chr5g0422771	Mtr.28107.1.S1_at
Medtr5g054910	MtrunA17_Chr5g0422781	Mtr.36338.1.S1_at|Mtr.33770.1.S1_at
Medtr5g054920	MtrunA17_Chr5g0422791
Medtr5g054940	MtrunA17_Chr5g0422811
Medtr5g054950	MtrunA17_Chr5g0422801	Mtr.13677.1.S1_at|Mtr.4055.1.S1_at
Medtr5g054960	MtrunA17_Chr5R0135440
Medtr5g054970	MtrunA17_Chr5g0422841
Medtr5g054980	MtrunA17_Chr5g0422861	Mtr.26917.1.S1_at
Medtr5g054985	MtrunA17_Chr5g0422851
Medtr5g055000	MtrunA17_Chr5g0422881	Mtr.40975.1.S1_at
Medtr5g055020	MtrunA17_Chr5g0422891	Mtr.35654.1.S1_at
Medtr5g055060	MtrunA17_Chr5g0422911
Medtr5g055070	MtrunA17_Chr5g0422921	Mtr.9622.1.S1_at
Medtr5g055100	MtrunA17_Chr5g0422941
Medtr5g055130	MtrunA17_Chr5g0422951	Mtr.41555.1.S1_at
Medtr5g055150	MtrunA17_Chr5g0422961	Mtr.30496.1.S1_at
Medtr5g055160	MtrunA17_Chr5R0135740|MtrunA17_Chr5R0135750
Medtr5g055170	MtrunA17_Chr5g0422971	Mtr.33660.1.S1_s_at|Mtr.44356.1.S1_at
Medtr5g055190	MtrunA17_Chr5g0422981
Medtr5g055200	MtrunA17_Chr5g0422991	Mtr.42526.1.S1_at
Medtr5g055210	MtrunA17_Chr5g0423001	Mtr.28237.1.S1_s_at|Mtr.37260.1.S1_at|Mtr.5072.1.S1_s_at|Mtr.5571.1.S1_s_at
Medtr5g055260	MtrunA17_Chr5g0423031
Medtr5g055280	MtrunA17_Chr5g0423041
Medtr5g055290	MtrunA17_Chr5g0423051
Medtr5g055310	MtrunA17_Chr5g0423061	Mtr.8212.1.S1_at|Mtr.9912.1.S1_at
Medtr5g055350	MtrunA17_Chr5g0423071
Medtr5g055360	MtrunA17_Chr5g0423081
Medtr5g055370	MtrunA17_Chr5g0423101	Mtr.8556.1.S1_at
Medtr5g055410	MtrunA17_Chr5g0423111	Mtr.33848.1.S1_at
Medtr5g055420	MtrunA17_Chr5R0136330
Medtr5g055470	MtrunA17_Chr5g0423121	Mtr.32695.1.S1_at
Medtr5g055480	MtrunA17_Chr5g0423131	Mtr.13918.1.S1_at
Medtr5g055550	MtrunA17_Chr5g0423151
Medtr5g055650	MtrunA17_Chr5g0423171	Msa.1538.1.S1_at|Mtr.44057.1.S1_at
Medtr5g055680	MtrunA17_Chr5g0423191	Mtr.27987.1.S1_at|Mtr.11055.1.S1_at|Msa.1940.1.S1_at|Mtr.5486.1.S1_s_at
Medtr5g055690	MtrunA17_Chr5g0423201	Mtr.31273.1.S1_at|Mtr.39751.1.S1_at
Medtr5g055720	MtrunA17_Chr5R0137270
Medtr5g055800	MtrunA17_Chr5g0423211	Mtr.13512.1.S1_at|Mtr.1563.1.S1_at
Medtr5g055820	MtrunA17_Chr5g0423221	Mtr.10433.1.S1_at
Medtr5g055880	MtrunA17_Chr5g0423231
Medtr5g055890		Mtr.45441.1.S1_at
Medtr5g055900	MtrunA17_Chr5g0423251
Medtr5g055920	MtrunA17_Chr5g0423261
Medtr5g055940	MtrunA17_Chr5g0423271	Mtr.44852.1.S1_at
Medtr5g056020	MtrunA17_Chr5g0423291
Medtr5g056030	MtrunA17_Chr5g0423301
Medtr5g056040	MtrunA17_Chr5g0423311
Medtr5g056060	MtrunA17_Chr5R0138550
Medtr5g056080	MtrunA17_Chr5g0423321
Medtr5g056110	MtrunA17_Chr5g0423331
Medtr5g056140	MtrunA17_Chr5g0423341	Mtr.12807.1.S1_at
Medtr5g056160	MtrunA17_Chr5g0423351	Mtr.2681.1.S1_at
Medtr5g056185	MtrunA17_Chr5g0423371	Mtr.43103.1.S1_s_at
Medtr5g056200	MtrunA17_Chr5g0423381	Mtr.44339.1.S1_at
Medtr5g056220	MtrunA17_Chr5R0139000	Mtr.22549.1.S1_at
Medtr5g056230		Mtr.22548.1.S1_at|Mtr.47949.1.S1_at
Medtr5g056290	MtrunA17_Chr5g0423441
Medtr5g056300		Mtr.22546.1.S1_at|Msa.3035.1.S1_at
Medtr5g056360	MtrunA17_Chr5g0423451	Mtr.47952.1.S1_at
Medtr5g056390	MtrunA17_Chr5g0423471	Msa.3035.1.S1_at|Mtr.47954.1.S1_at
Medtr5g056395	MtrunA17_Chr5g0423481
Medtr5g056410		Mtr.22542.1.S1_x_at|Mtr.22542.1.S1_at
Medtr5g056450	MtrunA17_Chr5g0423491	Mtr.22539.1.S1_at
Medtr5g056480	MtrunA17_Chr5g0423511	Msa.2171.1.S1_at|Mtr.22536.1.S1_at
Medtr5g056500		Mtr.47957.1.S1_at
Medtr5g056510	MtrunA17_Chr5g0423521	Mtr.47958.1.S1_at
Medtr5g056540		Mtr.47961.1.S1_s_at
Medtr5g056550	MtrunA17_Chr5g0423541	Mtr.43748.1.S1_s_at|Mtr.43749.1.S1_s_at|Mtr.43749.1.S1_at|Mtr.47962.1.S1_at
Medtr5g056560		Mtr.47963.1.S1_at
Medtr5g056600	MtrunA17_Chr5g0423551	Mtr.9050.1.S1_at
Medtr5g056620	MtrunA17_Chr5g0423561
Medtr5g056640	MtrunA17_Chr5g0423571	Mtr.2380.1.S1_at|Mtr.27429.1.S1_at
Medtr5g056670	MtrunA17_Chr5g0423581
Medtr5g056700	MtrunA17_Chr5R0140360
Medtr5g056710	MtrunA17_Chr5g0423591
Medtr5g056720		Mtr.27185.1.S1_at
Medtr5g056735	MtrunA17_Chr5g0423641
Medtr5g056815	MtrunA17_Chr5g0423671	Mtr.44069.1.S1_at
Medtr5g056890	MtrunA17_Chr5g0423681
Medtr5g056935	MtrunA17_Chr5g0423691
Medtr5g056945	MtrunA17_Chr0c01R0009330
Medtr5g056990	MtrunA17_Chr5g0423791
Medtr5g057020	MtrunA17_Chr5g0423781
Medtr5g057080	MtrunA17_Chr5g0423741
Medtr5g057095	MtrunA17_Chr0c01g0489601
Medtr5g057185	MtrunA17_Chr5R0141350
Medtr5g057335	MtrunA17_Chr5g0423771	Mtr.44183.1.S1_at
Medtr5g057460	MtrunA17_Chr5g0423711	Mtr.28138.1.S1_at
Medtr5g057643	MtrunA17_Chr5g0423801
Medtr5g057647	MtrunA17_Chr5g0423811
Medtr5g057670	MtrunA17_Chr5g0423771	Mtr.44183.1.S1_at
Medtr5g057690	MtrunA17_Chr5g0423781
Medtr5g057710	MtrunA17_Chr5g0423791
Medtr5g057790	MtrunA17_Chr5g0423801
Medtr5g057810	MtrunA17_Chr5g0423811
Medtr5g057910	MtrunA17_Chr5g0423821
Medtr5g057940	MtrunA17_Chr5g0423831	Mtr.27362.1.S1_s_at
Medtr5g057990	MtrunA17_Chr5g0423841	Mtr.8926.1.S1_at|Mtr.8848.1.S1_at
Medtr5g058000	MtrunA17_Chr5g0423851
Medtr5g058090	MtrunA17_Chr5g0423881|MtrunA17_Chr5g0423891	Mtr.32163.1.S1_at|Mtr.32970.1.S1_at
Medtr5g058100	MtrunA17_Chr5g0423901
Medtr5g058140	MtrunA17_Chr5g0423921	Mtr.35376.1.S1_at|Mtr.43723.1.S1_at
Medtr5g058150	MtrunA17_Chr5g0423931	Mtr.10129.1.S1_at|Mtr.30666.1.S1_at
Medtr5g058210	MtrunA17_Chr5R0143730
Medtr5g058225	MtrunA17_Chr5R0143770
Medtr5g058260	MtrunA17_Chr5g0423951
Medtr5g058270	MtrunA17_Chr5g0423961
Medtr5g058300	MtrunA17_Chr5g0423971
Medtr5g058320	MtrunA17_Chr5g0423981|MtrunA17_Chr5R0144240
Medtr5g058350	MtrunA17_Chr5g0423991
Medtr5g058370	MtrunA17_Chr5R0144370
Medtr5g058430	MtrunA17_Chr5g0424041	Mtr.43812.1.S1_at
Medtr5g058470	MtrunA17_Chr5g0424051	Mtr.45355.1.S1_at
Medtr5g058530	MtrunA17_Chr5g0424081	Mtr.33807.1.S1_at
Medtr5g058575	MtrunA17_Chr5R0145050
Medtr5g058600	MtrunA17_Chr4g0038331
Medtr5g058620	MtrunA17_Chr1g0174021	Mtr.23524.1.S1_at
Medtr5g058660	MtrunA17_Chr5g0424151	Mtr.39125.1.S1_at
Medtr5g058700	MtrunA17_Chr5g0424161
Medtr5g058810	MtrunA17_Chr5g0424181	Mtr.2926.1.S1_at|Mtr.29090.1.S1_at|Mtr.32485.1.S1_at|Mtr.33409.1.S1_at
Medtr5g058860	MtrunA17_Chr5g0424131
Medtr5g058920	MtrunA17_Chr5g0424111
Medtr5g059030	MtrunA17_Chr5g0424151	Mtr.39125.1.S1_at
Medtr5g059050	MtrunA17_Chr5g0424161	Mtr.35197.1.S1_at
Medtr5g059070	MtrunA17_Chr5g0424171
Medtr5g059080	MtrunA17_Chr5g0424181	Mtr.2926.1.S1_at|Mtr.29090.1.S1_at|Mtr.32485.1.S1_at|Mtr.33409.1.S1_at
Medtr5g059100	MtrunA17_Chr5g0424191	Mtr.44518.1.S1_at
Medtr5g059130	MtrunA17_Chr5g0424201	Msa.2947.1.S1_at|Mtr.44957.1.S1_at
Medtr5g059140	MtrunA17_Chr5g0424211	Msa.1089.1.S1_at
Medtr5g059200	MtrunA17_Chr5g0424221	Mtr.28302.1.S1_at
Medtr5g059210	MtrunA17_Chr5g0424231	Msa.1692.1.S1_at|Mtr.8690.1.S1_at
Medtr5g059260	MtrunA17_Chr5g0424241	Mtr.41183.1.S1_at|Mtr.5664.1.S1_at
Medtr5g059280	MtrunA17_Chr5g0424251	Mtr.2437.1.S1_at
Medtr5g059325	MtrunA17_Chr5g0424341
Medtr5g059390	MtrunA17_Chr1g0213291	Mtr.19637.1.S1_s_at
Medtr5g059400	MtrunA17_Chr1g0213281	Mtr.19638.1.S1_at
Medtr5g059410	MtrunA17_Chr1g0213271	Mtr.49977.1.S1_at
Medtr5g059420	MtrunA17_Chr5g0424371
Medtr5g059430	MtrunA17_Chr5g0424381
Medtr5g059445		Mtr.41022.1.S1_at
Medtr5g059620	MtrunA17_Chr5g0424411
Medtr5g059740	MtrunA17_Chr5g0424451
Medtr5g059820	MtrunA17_Chr5g0424491	Msa.1381.1.S1_at|Mtr.10604.1.S1_at
Medtr5g059880	MtrunA17_Chr5g0424501	Mtr.42658.1.S1_at
Medtr5g059890	MtrunA17_Chr5R0148480|MtrunA17_Chr5g0424511
Medtr5g059900	MtrunA17_Chr5g0424521
Medtr5g059910	MtrunA17_Chr5R0148490|MtrunA17_Chr5g0424531
Medtr5g059920	MtrunA17_Chr5g0424541
Medtr5g059930	MtrunA17_Chr5g0424561|MtrunA17_Chr5R0148520|MtrunA17_Chr5g0424571
Medtr5g059940	MtrunA17_Chr5g0424581	Mtr.42761.1.S1_at
Medtr5g060015	MtrunA17_Chr5R0148800
Medtr5g060330	MtrunA17_Chr5g0424621|MtrunA17_Chr5R0149160|MtrunA17_Chr5g0424631
Medtr5g060340	MtrunA17_Chr5g0424641
Medtr5g060350	MtrunA17_Chr5g0424651	Mtr.32071.1.S1_at|Mtr.40153.1.S1_at
Medtr5g060360	MtrunA17_Chr5R0149310
Medtr5g060420	MtrunA17_Chr5g0424661	Mtr.39869.1.S1_at
Medtr5g060450	MtrunA17_Chr5g0424681
Medtr5g060470	MtrunA17_Chr5R0149620
Medtr5g060500	MtrunA17_Chr5g0424691
Medtr5g060570	MtrunA17_Chr5g0424701
Medtr5g060630	MtrunA17_Chr5g0424741
Medtr5g060700	MtrunA17_Chr5R0150050
Medtr5g060720	MtrunA17_Chr5R0150130
Medtr5g060750	MtrunA17_Chr5R0150270|MtrunA17_Chr5g0424761
Medtr5g060780	MtrunA17_Chr5g0424801
Medtr5g060880	MtrunA17_Chr5g0424821
Medtr5g060950	MtrunA17_Chr5g0424861	Mtr.38410.1.S1_at
Medtr5g060960	MtrunA17_Chr5R0150940
Medtr5g060990	MtrunA17_Chr5g0424871
Medtr5g061040	MtrunA17_Chr5g0424881	Mtr.38634.1.S1_at
Medtr5g061060	MtrunA17_Chr5g0424891
Medtr5g061120	MtrunA17_Chr5R0151220|MtrunA17_Chr5g0424911
Medtr5g061160	MtrunA17_Chr5g0424921
Medtr5g061220	MtrunA17_Chr5g0424931
Medtr5g061270	MtrunA17_Chr5g0424941
Medtr5g061280	MtrunA17_Chr5g0424961
Medtr5g061290	MtrunA17_Chr5g0424971	Mtr.1385.1.S1_at|Mtr.1975.1.S1_at|Mtr.4707.1.S1_at
Medtr5g061310	MtrunA17_Chr5g0424981|MtrunA17_Chr5R0151530
Medtr5g061340	MtrunA17_Chr5g0424991
Medtr5g061400	MtrunA17_Chr5g0425031
Medtr5g061410	MtrunA17_Chr5g0425041	Mtr.1997.1.S1_at
Medtr5g061510	MtrunA17_Chr5g0425061
Medtr5g061520	MtrunA17_Chr5g0425071
Medtr5g061550	MtrunA17_Chr5g0425081
Medtr5g061610	MtrunA17_Chr5g0425091
Medtr5g061620	MtrunA17_Chr5g0425101
Medtr5g061650	MtrunA17_Chr5g0425121
Medtr5g061660	MtrunA17_Chr5R0152620
Medtr5g061680	MtrunA17_Chr5g0425131
Medtr5g061690	MtrunA17_Chr5g0425141	Mtr.5888.1.S1_at
Medtr5g061700	MtrunA17_Chr5g0425151
Medtr5g061730	MtrunA17_Chr5g0425161
Medtr5g061800		Mtr.43635.1.S1_at
Medtr5g061825		Mtr.26788.1.S1_at
Medtr5g061840	MtrunA17_Chr5g0425231
Medtr5g061860	MtrunA17_Chr5R0153390|MtrunA17_Chr5g0425241	Mtr.42618.1.S1_at|Mtr.45143.1.S1_at
Medtr5g061880	MtrunA17_Chr5g0425251	Mtr.5111.1.S1_at
Medtr5g061890	MtrunA17_Chr5g0425261|MtrunA17_Chr5R0153480
Medtr5g061930	MtrunA17_Chr5g0425271	Mtr.42558.1.S1_at
Medtr5g061940	MtrunA17_Chr5g0425281
Medtr5g061960	MtrunA17_Chr5R0153660
Medtr5g062070	MtrunA17_Chr5g0425331
Medtr5g062080	MtrunA17_Chr5g0425341
Medtr5g062190	MtrunA17_Chr5g0425361	Mtr.32820.1.S1_at|Mtr.32820.1.S1_s_at|Mtr.43944.1.S1_at
Medtr5g062230	MtrunA17_Chr5g0425371
Medtr5g062240	MtrunA17_Chr5g0425381	Mtr.28158.1.S1_at
Medtr5g062280	MtrunA17_Chr5g0425391
Medtr5g062290	MtrunA17_Chr5g0425401
Medtr5g062300	MtrunA17_Chr5g0425411
Medtr5g062310	MtrunA17_Chr5g0425421	Msa.1334.1.S1_at|Mtr.8921.1.S1_at
Medtr5g062320	MtrunA17_Chr5g0425431
Medtr5g062370	MtrunA17_Chr5g0425451	Mtr.5557.1.S1_at
Medtr5g062430	MtrunA17_Chr5g0425471
Medtr5g062510		Mtr.38373.1.S1_at
Medtr5g062610	MtrunA17_Chr5g0425491
Medtr5g062630	MtrunA17_Chr5g0425501	Mtr.43757.1.S1_at
Medtr5g062650	MtrunA17_Chr5g0425531	Mtr.40627.1.S1_at
Medtr5g062660	MtrunA17_Chr5g0425541	Mtr.9120.1.S1_at
Medtr5g062700	MtrunA17_Chr5g0425561	Mtr.40312.1.S1_at
Medtr5g062720	MtrunA17_Chr5g0425571	Mtr.10654.1.S1_s_at
Medtr5g062750	MtrunA17_Chr5g0425581	Mtr.44043.1.S1_at
Medtr5g062770	MtrunA17_Chr5R0155670
Medtr5g062790	MtrunA17_Chr5g0425591
Medtr5g062800	MtrunA17_Chr5R0155810
Medtr5g062820	MtrunA17_Chr5g0425601
Medtr5g062850	MtrunA17_Chr5g0425611|MtrunA17_Chr5R0155910
Medtr5g062900	MtrunA17_Chr5g0425621
Medtr5g062960	MtrunA17_Chr5g0425651
Medtr5g062970	MtrunA17_Chr5g0425661
Medtr5g062990	MtrunA17_Chr5g0425671
Medtr5g063020	MtrunA17_Chr5g0425691
Medtr5g063040	MtrunA17_Chr5g0425701
Medtr5g063070	MtrunA17_Chr5R0156560
Medtr5g063080	MtrunA17_Chr5g0425711	Mtr.10845.1.S1_at|Mtr.31100.1.S1_s_at
Medtr5g063100	MtrunA17_Chr5g0425721
Medtr5g063200	MtrunA17_Chr5g0425741	Mtr.39659.1.S1_at|Mtr.41487.1.S1_at
Medtr5g063210	MtrunA17_Chr5g0425751
Medtr5g063310	MtrunA17_Chr5g0425761	Mtr.29439.1.S1_at
Medtr5g063390	MtrunA17_Chr5g0425781	Mtr.5055.1.S1_at
Medtr5g063400	MtrunA17_Chr5g0425791
Medtr5g063410	MtrunA17_Chr5g0425801
Medtr5g063430	MtrunA17_Chr5g0425811
Medtr5g063440	MtrunA17_Chr5g0425821
Medtr5g063460	MtrunA17_Chr5g0425851	Mtr.38657.1.S1_at
Medtr5g063490	MtrunA17_Chr5g0425861	Mtr.27037.1.S1_at
Medtr5g063520	MtrunA17_Chr5g0425871	Mtr.28135.1.S1_at
Medtr5g063580	MtrunA17_Chr5g0425921	Mtr.11172.1.S1_at
Medtr5g063600	MtrunA17_Chr5g0425941	Mtr.43386.1.S1_at
Medtr5g063620	MtrunA17_Chr5g0425951	Mtr.43620.1.S1_at
Medtr5g063650	MtrunA17_Chr5g0425961
Medtr5g063670	MtrunA17_Chr5g0425971	Msa.1814.1.S1_at|Mtr.43072.1.S1_at
Medtr5g063720	MtrunA17_Chr5g0425991	Mtr.37192.1.S1_at
Medtr5g063740	MtrunA17_Chr5g0426041	Mtr.34767.1.S1_at|Mtr.6536.1.S1_at
Medtr5g063760	MtrunA17_Chr5g0426051	Mtr.33811.1.S1_s_at|Mtr.33811.1.S1_x_at
Medtr5g063780	MtrunA17_Chr5g0426081
Medtr5g063890	MtrunA17_Chr5g0426111
Medtr5g063920	MtrunA17_Chr5g0426121	Mtr.38397.1.S1_at|Mtr.44052.1.S1_at
Medtr5g063930	MtrunA17_Chr5g0426131	Mtr.7596.1.S1_at
Medtr5g063940	MtrunA17_Chr5g0426141	Mtr.27095.1.S1_at|Mtr.38683.1.S1_at|Mtr.27095.1.S1_s_at
Medtr5g063950	MtrunA17_Chr5g0426151
Medtr5g063995	MtrunA17_Chr5g0426191
Medtr5g064035	MtrunA17_Chr5g0426241
Medtr5g064040	MtrunA17_Chr5g0426251	Mtr.10246.1.S1_at
Medtr5g064060	MtrunA17_Chr5g0426271	Mtr.12214.1.S1_at
Medtr5g064080	MtrunA17_Chr5g0426281	Mtr.43973.1.S1_at|Mtr.43972.1.S1_s_at|Mtr.43972.1.S1_at
Medtr5g064120	MtrunA17_Chr5g0426311	Mtr.38822.1.S1_at
Medtr5g064140	MtrunA17_Chr5g0426321
Medtr5g064160	MtrunA17_Chr5g0426331	Mtr.27348.1.S1_at|Mtr.36460.1.S1_at
Medtr5g064180	MtrunA17_Chr5g0426361
Medtr5g064195	MtrunA17_Chr5R0159770
Medtr5g064240	MtrunA17_Chr5g0426431	Mtr.38043.1.S1_at|Mtr.39322.1.S1_at
Medtr5g064340		Mtr.42888.1.S1_s_at
Medtr5g064345		Mtr.12226.1.S1_s_at|Mtr.12226.1.S1_x_at|Mtr.12226.1.S1_at
Medtr5g064360		Msa.1075.1.S1_at|Mtr.12220.1.S1_at
Medtr5g064420	MtrunA17_Chr5g0426461
Medtr5g064480	MtrunA17_Chr5g0426491	Mtr.27364.1.S1_at|Mtr.39561.1.S1_at
Medtr5g064500	MtrunA17_Chr5g0426501	Mtr.10416.1.S1_at|Mtr.2422.1.S1_at|Mtr.4575.1.S1_at
Medtr5g064510		Mtr.38421.1.S1_at
Medtr5g064530		Mtr.38422.1.S1_at
Medtr5g064540	MtrunA17_Chr5g0426521	Mtr.40630.1.S1_at
Medtr5g064550	MtrunA17_Chr5g0426531
Medtr5g064580	MtrunA17_Chr5g0426551	Msa.1514.1.S1_at|Mtr.34333.1.S1_at|Mtr.40015.1.S1_at
Medtr5g064600	MtrunA17_Chr5g0426571	Msa.697.1.S1_at|Mtr.12586.1.S1_at
Medtr5g064610	MtrunA17_Chr5g0426581	Mtr.12736.1.S1_at|Mtr.32351.1.S1_s_at|Mtr.7842.1.S1_at
Medtr5g064620	MtrunA17_Chr5g0426591	Mtr.3108.1.S1_at
Medtr5g064640	MtrunA17_Chr5g0426601	Mtr.11385.1.S1_at
Medtr5g064700	MtrunA17_Chr5g0426631
Medtr5g064750	MtrunA17_Chr5g0426641	Mtr.9395.1.S1_at
Medtr5g064800	MtrunA17_Chr5g0426661
Medtr5g064830	MtrunA17_Chr5R0161700
Medtr5g064840	MtrunA17_Chr5g0426731	Mtr.40079.1.S1_at
Medtr5g064850	MtrunA17_Chr5g0426741
Medtr5g064890	MtrunA17_Chr5g0426781	Mtr.7286.1.S1_at
Medtr5g064940	MtrunA17_Chr5R0162150
Medtr5g064950	MtrunA17_Chr5g0426851
Medtr5g064980	MtrunA17_Chr5g0426871
Medtr5g064990	MtrunA17_Chr5g0426881
Medtr5g065010	MtrunA17_Chr5g0426891	Mtr.38650.1.S1_at
Medtr5g065030	MtrunA17_Chr5g0426901
Medtr5g065040	MtrunA17_Chr5g0426911
Medtr5g065080	MtrunA17_Chr5g0426921
Medtr5g065100	MtrunA17_Chr5g0426931
Medtr5g065130	MtrunA17_Chr5g0426941
Medtr5g065160	MtrunA17_Chr5g0426951
Medtr5g065200	MtrunA17_Chr5g0426961
Medtr5g065260	MtrunA17_Chr5g0426971
Medtr5g065270	MtrunA17_Chr5g0426981	Mtr.27227.1.S1_at|Mtr.42050.1.S1_at
Medtr5g065340	MtrunA17_Chr5g0427011
Medtr5g065350	MtrunA17_Chr5g0427021	Mtr.27772.1.S1_s_at|Mtr.8459.1.S1_at
Medtr5g065400	MtrunA17_Chr5R0163260
Medtr5g065440	MtrunA17_Chr5g0427051|MtrunA17_Chr5R0163370	Mtr.5924.1.S1_at
Medtr5g065490	MtrunA17_Chr5g0427061	Mtr.1614.1.S1_at|Mtr.9688.1.S1_at
Medtr5g065500	MtrunA17_Chr5g0427071
Medtr5g065550	MtrunA17_Chr5g0427101	Msa.1303.1.S1_at|Mtr.44290.1.S1_at|Mtr.5951.1.S1_at
Medtr5g065580	MtrunA17_Chr5g0427111	Msa.1134.1.S1_at|Mtr.27923.1.S1_s_at|Mtr.27923.1.S1_at|Mtr.39996.1.S1_at|Mtr.9699.1.S1_at
Medtr5g065600	MtrunA17_Chr5g0427121	Mtr.35851.1.S1_at
Medtr5g065670	MtrunA17_Chr5g0427141	Mtr.38203.1.S1_at|Mtr.40818.1.S1_at
Medtr5g065700	MtrunA17_Chr5R0164110
Medtr5g065790	MtrunA17_Chr5R0164380
Medtr5g065830	MtrunA17_Chr5g0427191
Medtr5g065843	MtrunA17_Chr5g0427211
Medtr5g065860	MtrunA17_Chr5g0427221	Mtr.39543.1.S1_at
Medtr5g065880	MtrunA17_Chr5g0427231	Mtr.10485.1.S1_at
Medtr5g065900	MtrunA17_Chr5g0427251	Mtr.9935.1.S1_at
Medtr5g065910	MtrunA17_Chr5R0164600
Medtr5g065930	MtrunA17_Chr5g0427261	Mtr.44444.1.S1_at
Medtr5g065960	MtrunA17_Chr5g0427271
Medtr5g065970	MtrunA17_Chr5R0164790|MtrunA17_Chr5g0427281
Medtr5g065980	MtrunA17_Chr5g0427291	Mtr.10360.1.S1_s_at|Mtr.40096.1.S1_at|Mtr.7509.1.S1_at
Medtr5g066000	MtrunA17_Chr5g0427301	Mtr.35003.1.S1_at
Medtr5g066020	MtrunA17_Chr5g0427311	Mtr.41894.1.S1_at
Medtr5g066050	MtrunA17_Chr5g0427331	Mtr.45184.1.S1_at|Mtr.9662.1.S1_at
Medtr5g066060	MtrunA17_Chr5g0427341	Mtr.2811.1.S1_at|Mtr.33482.1.S1_s_at|Mtr.33482.1.S1_at|Mtr.13139.1.S1_at
Medtr5g066070	MtrunA17_Chr5g0427351	Msa.1870.1.S1_at|Mtr.40141.1.S1_at|Mtr.7673.1.S1_at
Medtr5g066080	MtrunA17_Chr5g0427361
Medtr5g066100	MtrunA17_Chr5g0427371	Mtr.12158.1.S1_at
Medtr5g066170	MtrunA17_Chr5g0427381|MtrunA17_Chr5R0165410
Medtr5g066180	MtrunA17_Chr5g0427401	Mtr.41939.1.S1_at
Medtr5g066190	MtrunA17_Chr5R0165590
Medtr5g066240	MtrunA17_Chr5g0427421
Medtr5g066250	MtrunA17_Chr5g0427431
Medtr5g066280	MtrunA17_Chr5g0427451
Medtr5g066320	MtrunA17_Chr5g0427481	Mtr.32347.1.S1_at|Mtr.45044.1.S1_at
Medtr5g066330	MtrunA17_Chr5g0427491	Mtr.33483.1.S1_at|Mtr.7481.1.S1_at
Medtr5g066340	MtrunA17_Chr5g0427501
Medtr5g066400	MtrunA17_Chr5g0427591	Mtr.41111.1.S1_at|Mtr.44460.1.S1_at
Medtr5g066410	MtrunA17_Chr5g0427571|MtrunA17_Chr5R0166020|MtrunA17_Chr5g0427581
Medtr5g066420	MtrunA17_Chr5g0427601
Medtr5g066440	MtrunA17_Chr5g0427611	Mtr.7743.1.S1_at
Medtr5g066450	MtrunA17_Chr5g0427621
Medtr5g066470	MtrunA17_Chr5R0166190
Medtr5g066490	MtrunA17_Chr5g0427651	Mtr.39671.1.S1_at|Mtr.35140.1.S1_at|Mtr.42245.1.S1_at
Medtr5g066510	MtrunA17_Chr5g0427661	Mtr.41469.1.S1_at
Medtr5g066560	MtrunA17_Chr5R0166470
Medtr5g066590	MtrunA17_Chr5g0427721
Medtr5g066600	MtrunA17_Chr5g0427731|MtrunA17_Chr5R0166520
Medtr5g066610	MtrunA17_Chr5g0427741	Mtr.3146.1.S1_a_at|Mtr.3146.1.S1_at
Medtr5g066650	MtrunA17_Chr5g0427751	Mtr.6189.1.S1_at
Medtr5g066690	MtrunA17_Chr5g0427771
Medtr5g066700	MtrunA17_Chr5g0427781
Medtr5g066710	MtrunA17_Chr5g0427791	Mtr.43297.1.S1_at|Mtr.9296.1.S1_at
Medtr5g066730	MtrunA17_Chr5g0427801|MtrunA17_Chr5g0427811	Mtr.27641.1.S1_at|Mtr.31455.1.S1_at|Mtr.32761.1.S1_x_at|Mtr.37023.1.S1_s_at|Mtr.40801.1.S1_at
Medtr5g066740	MtrunA17_Chr5g0427821
Medtr5g066750	MtrunA17_Chr5g0427831
Medtr5g066760	MtrunA17_Chr5g0427841	Mtr.26827.1.S1_at|Mtr.31951.1.S1_at|Mtr.31951.1.S1_s_at
Medtr5g066770	MtrunA17_Chr5g0427851	Mtr.1999.1.S1_at
Medtr5g066780	MtrunA17_Chr5g0427891
Medtr5g066800	MtrunA17_Chr5g0427901
Medtr5g066840	MtrunA17_Chr5g0427911	Mtr.31316.1.S1_at|Mtr.39709.1.S1_at
Medtr5g066990	MtrunA17_Chr5g0427961	Msa.916.1.S1_at|Mtr.41637.1.S1_at
Medtr5g067060	MtrunA17_Chr5g0428001	Mtr.9056.1.S1_at|Mtr.43538.1.S1_at
Medtr5g067090	MtrunA17_Chr5R0167510|MtrunA17_Chr5R0167520
Medtr5g067120	MtrunA17_Chr5g0428011
Medtr5g067140	MtrunA17_Chr5g0428021
Medtr5g067150	MtrunA17_Chr5g0428031	Mtr.36852.1.S1_at|Mtr.13717.1.S1_at
Medtr5g067160	MtrunA17_Chr5g0428071	Mtr.7437.1.S1_at
Medtr5g067170	MtrunA17_Chr5g0428081	Mtr.43628.1.S1_at
Medtr5g067240	MtrunA17_Chr5g0428091	Mtr.48816.1.S1_at
Medtr5g067250	MtrunA17_Chr5g0428101|MtrunA17_Chr5R0168050	Mtr.21328.1.S1_at
Medtr5g067270		Mtr.21329.1.S1_at
Medtr5g067290	MtrunA17_Chr5R0168060	Mtr.21330.1.S1_at
Medtr5g067310	MtrunA17_Chr5R0168110	Mtr.21331.1.S1_at
Medtr5g067320	MtrunA17_Chr5g0428121	Mtr.48813.1.S1_at
Medtr5g067330		Mtr.21332.1.S1_at
Medtr5g067350	MtrunA17_Chr5g0428141	Mtr.48811.1.S1_at
Medtr5g067370	MtrunA17_Chr5g0428151|MtrunA17_Chr5g0428161	Mtr.48809.1.S1_at|Mtr.48806.1.S1_at
Medtr5g067380	MtrunA17_Chr5g0428181	Mtr.21337.1.S1_at
Medtr5g067400	MtrunA17_Chr5g0428191|MtrunA17_Chr5R0168370	Mtr.21339.1.S1_at
Medtr5g067410	MtrunA17_Chr5g0428201	Mtr.21341.1.S1_at|Mtr.33674.1.S1_at|Mtr.33674.1.S1_s_at
Medtr5g067430	MtrunA17_Chr5g0428211|MtrunA17_Chr5g0428231	Mtr.21344.1.S1_at|Mtr.48799.1.S1_at|Mtr.48800.1.S1_at
Medtr5g067460	MtrunA17_Chr5g0428251	Mtr.21348.1.S1_at
Medtr5g067470	MtrunA17_Chr5g0428261	Mtr.21349.1.S1_s_at|Mtr.40688.1.S1_at
Medtr5g067490	MtrunA17_Chr5g0428271	Mtr.21353.1.S1_at
Medtr5g067530	MtrunA17_Chr5g0428281	Mtr.21356.1.S1_at|Mtr.2934.1.S1_s_at
Medtr5g067540	MtrunA17_Chr5g0428291
Medtr5g067630	MtrunA17_Chr5R0168780
Medtr5g067640	MtrunA17_Chr5g0428311	Mtr.13234.1.S1_at|Mtr.44438.1.S1_at
Medtr5g067670	MtrunA17_Chr5g0428321	Mtr.33551.1.S1_at
Medtr5g067690	MtrunA17_Chr5g0428341
Medtr5g067700	MtrunA17_Chr5g0428351
Medtr5g067710	MtrunA17_Chr5R0169120
Medtr5g067730	MtrunA17_Chr5g0428361	Mtr.38833.1.S1_at
Medtr5g067740	MtrunA17_Chr5g0428371	Mtr.41898.1.S1_at
Medtr5g067910	MtrunA17_Chr5g0428381
Medtr5g067940	MtrunA17_Chr5g0428391
Medtr5g067980	MtrunA17_Chr5g0428401	Mtr.1725.1.S1_at|Mtr.3091.1.S1_at|Mtr.3091.1.S1_s_at|Mtr.38014.1.S1_at
Medtr5g068000	MtrunA17_Chr5g0428411
Medtr5g068040	MtrunA17_Chr5g0428441
Medtr5g068050	MtrunA17_Chr5g0428451	Mtr.12617.1.S1_at|Mtr.2062.1.S1_at
Medtr5g068060	MtrunA17_Chr5g0428461	Mtr.3225.1.S1_at
Medtr5g068100	MtrunA17_Chr5g0428471	Mtr.33300.1.S1_at
Medtr5g068140	MtrunA17_Chr5g0428481
Medtr5g068170	MtrunA17_Chr5g0428491	Mtr.32323.1.S1_at
Medtr5g068190	MtrunA17_Chr5g0428521
Medtr5g068210	MtrunA17_Chr5g0428541
Medtr5g068220	MtrunA17_Chr5g0428551
Medtr5g068250	MtrunA17_Chr5g0428571
Medtr5g068260	MtrunA17_Chr5R0170650|MtrunA17_Chr5g0428581|MtrunA17_Chr5g0428591	Mtr.6738.1.S1_at
Medtr5g068290	MtrunA17_Chr5g0428601
Medtr5g068440	MtrunA17_Chr5g0428611	Mtr.43695.1.S1_at
Medtr5g068460	MtrunA17_Chr5g0428621	Mtr.10938.1.S1_at|Mtr.10939.1.S1_at|Mtr.42824.1.S1_s_at|Mtr.42824.1.S1_at
Medtr5g068470	MtrunA17_Chr5R0171310
Medtr5g068510	MtrunA17_Chr5R0171380|MtrunA17_Chr5g0428641
Medtr5g068530	MtrunA17_Chr5g0428661	Mtr.7501.1.S1_at
Medtr5g068550	MtrunA17_Chr5R0171390|MtrunA17_Chr5g0428681
Medtr5g068570	MtrunA17_Chr5g0428701	Msa.1038.1.S1_at|Mtr.13667.1.S1_at|Mtr.43493.1.S1_at
Medtr5g068580	MtrunA17_Chr5g0428711	Mtr.27934.1.S1_at|Mtr.33102.1.S1_at|Mtr.9879.1.S1_at
Medtr5g068600	MtrunA17_Chr5g0428751	Mtr.6495.1.S1_at
Medtr5g068640	MtrunA17_Chr5g0428761	Mtr.5833.1.S1_at
Medtr5g068650	MtrunA17_Chr5g0428771	Mtr.32578.1.S1_at
Medtr5g068660	MtrunA17_Chr5g0428781	Mtr.37451.1.S1_at|Mtr.37452.1.S1_at
Medtr5g068670	MtrunA17_Chr5g0428791
Medtr5g068680	MtrunA17_Chr5R0171550
Medtr5g068700	MtrunA17_Chr5R0171650
Medtr5g068710	MtrunA17_Chr5g0428811	Mtr.13702.1.S1_at|Mtr.27815.1.S1_at|Mtr.42946.1.S1_at
Medtr5g068730	MtrunA17_Chr5g0428821	Mtr.7625.1.S1_at
Medtr5g068740	MtrunA17_Chr5g0428831|MtrunA17_Chr5R0171730	Mtr.42974.1.S1_at|Mtr.42974.1.S1_s_at
Medtr5g068760	MtrunA17_Chr5g0428841	Mtr.7349.1.S1_at
Medtr5g068770	MtrunA17_Chr5g0428851	Mtr.41113.1.S1_at
Medtr5g068780	MtrunA17_Chr5g0428861	Mtr.34423.1.S1_at
Medtr5g068790	MtrunA17_Chr5g0428881
Medtr5g068810	MtrunA17_Chr5g0428901	Mtr.43624.1.S1_at
Medtr5g068820	MtrunA17_Chr5g0428931	Mtr.13610.1.S1_at
Medtr5g068860	MtrunA17_Chr5g0428941	Mtr.38498.1.S1_at
Medtr5g068870		Mtr.51225.1.S1_at
Medtr5g068910	MtrunA17_Chr5g0428961	Mtr.51172.1.S1_at
Medtr5g068940	MtrunA17_Chr5g0428971	Mtr.15650.1.S1_s_at|Mtr.15650.1.S1_at
Medtr5g068970		Mtr.51161.1.S1_at
Medtr5g069000	MtrunA17_Chr5g0428981	Mtr.38617.1.S1_at|Mtr.15644.1.S1_s_at
Medtr5g069030	MtrunA17_Chr5g0428991	Mtr.11403.1.S1_s_at|Mtr.2013.1.S1_s_at|Mtr.51137.1.S1_at
Medtr5g069040	MtrunA17_Chr5g0429001	Mtr.15640.1.S1_at
Medtr5g069050	MtrunA17_Chr5g0429031	Mtr.15638.1.S1_at|Mtr.15638.1.S1_s_at|Mtr.15639.1.S1_s_at
Medtr5g069055	MtrunA17_Chr5g0429051	Msa.1646.1.S1_at|Mtr.15638.1.S1_s_at|Mtr.27835.1.S1_x_at|Mtr.27835.1.S1_at|Mtr.51132.1.S1_at
Medtr5g069070	MtrunA17_Chr5g0429061	Mtr.15635.1.S1_s_at|Mtr.15636.1.S1_at
Medtr5g069080	MtrunA17_Chr5R0172180
Medtr5g069090	MtrunA17_Chr5g0429071|MtrunA17_Chr5g0429081
Medtr5g069100	MtrunA17_Chr5g0429091	Mtr.2260.1.S1_at|Mtr.51113.1.S1_s_at
Medtr5g069120	MtrunA17_Chr5g0429101	Mtr.51109.1.S1_s_at
Medtr5g069130		Mtr.51101.1.S1_at
Medtr5g069150		Mtr.15622.1.S1_at|Mtr.15622.1.S1_x_at
Medtr5g069180	MtrunA17_Chr5g0429111	Mtr.15621.1.S1_at|Mtr.29162.1.S1_at
Medtr5g069205		Mtr.25236.1.S1_at
Medtr5g069215	MtrunA17_Chr5R0172400	Mtr.11.1.S1_at
Medtr5g069230	MtrunA17_Chr5g0429141	Mtr.9.1.S1_at
Medtr5g069290	MtrunA17_Chr5g0429151	Mtr.6.1.S1_at|Mtr.25240.1.S1_at
Medtr5g069295		Mtr.25241.1.S1_at
Medtr5g069310	MtrunA17_Chr5R0172900|MtrunA17_Chr5g0429171	Mtr.25243.1.S1_at
Medtr5g069320	MtrunA17_Chr5g0429201|MtrunA17_Chr5g0429211	Mtr.25245.1.S1_at|Mtr.5.1.S1_x_at|Mtr.5.1.S1_at
Medtr5g069330	MtrunA17_Chr5g0429221	Mtr.29601.1.S1_s_at|Mtr.4.1.S1_s_at|Mtr.43380.1.S1_s_at|Mtr.44268.1.S1_at|Mtr.5560.1.S1_s_at
Medtr5g069340	MtrunA17_Chr5g0429231	Mtr.25246.1.S1_at|Mtr.31159.1.S1_at
Medtr5g069350		Mtr.25247.1.S1_at
Medtr5g069360	MtrunA17_Chr5g0429261
Medtr5g069370	MtrunA17_Chr5R0173250
Medtr5g069390	MtrunA17_Chr5g0429271
Medtr5g069410	MtrunA17_Chr5g0429281	Mtr.13095.1.S1_at|Mtr.44055.1.S1_at
Medtr5g069420	MtrunA17_Chr5g0429301
Medtr5g069430	MtrunA17_Chr5g0429311	Mtr.6534.1.S1_at|Mtr.5119.1.S1_at
Medtr5g069465	MtrunA17_Chr5g0429331
Medtr5g069480	MtrunA17_Chr5g0429341
Medtr5g069490	MtrunA17_Chr5g0429351
Medtr5g069500	MtrunA17_Chr5g0429361
Medtr5g069530	MtrunA17_Chr5g0429381
Medtr5g069550	MtrunA17_Chr5g0429401
Medtr5g069570	MtrunA17_Chr5R0173630|MtrunA17_Chr5g0429411
Medtr5g069580	MtrunA17_Chr5g0429421
Medtr5g069590	MtrunA17_Chr5R0173650
Medtr5g069600	MtrunA17_Chr5g0429431	Msa.999.1.S1_at|Mtr.41295.1.S1_at
Medtr5g069630	MtrunA17_Chr5g0429461	Mtr.29431.1.S1_at|Mtr.36377.1.S1_at|Mtr.38933.1.S1_at
Medtr5g069640	MtrunA17_Chr5g0429471
Medtr5g069660	MtrunA17_Chr5g0429501	Mtr.10132.1.S1_at
Medtr5g069670	MtrunA17_Chr5R0173790
Medtr5g069680	MtrunA17_Chr5g0429511
Medtr5g069710	MtrunA17_Chr5g0429521	Mtr.3640.1.S1_at
Medtr5g069720	MtrunA17_Chr5g0429531|MtrunA17_Chr5R0173880
Medtr5g069740	MtrunA17_Chr5g0429541
Medtr5g069750	MtrunA17_Chr5g0429551	Mtr.35293.1.S1_at
Medtr5g069760	MtrunA17_Chr5g0429561
Medtr5g069780	MtrunA17_Chr5g0429571	Mtr.13172.1.S1_at|Mtr.41913.1.S1_at|Mtr.44093.1.S1_at
Medtr5g069800	MtrunA17_Chr5g0429581
Medtr5g069820	MtrunA17_Chr5R0174020
Medtr5g069880	MtrunA17_Chr5g0429591
Medtr5g069890	MtrunA17_Chr5g0429601
Medtr5g069900	MtrunA17_Chr5g0429611
Medtr5g069930	MtrunA17_Chr5g0429621
Medtr5g069980		Mtr.28665.1.S1_at
Medtr5g069990	MtrunA17_Chr5g0429641	Mtr.41828.1.S1_at
Medtr5g070010	MtrunA17_Chr5g0429651	Mtr.38820.1.S1_at|Mtr.39593.1.S1_at
Medtr5g070020	MtrunA17_Chr5g0429661
Medtr5g070030	MtrunA17_Chr5g0429671	Mtr.31838.1.S1_at
Medtr5g070040	MtrunA17_Chr5g0429681	Mtr.33849.1.S1_at
Medtr5g070080	MtrunA17_Chr5g0429691
Medtr5g070088	MtrunA17_Chr5g0429701	Mtr.39053.1.S1_at
Medtr5g070090	MtrunA17_Chr5g0429711	Mtr.43655.1.S1_at|Mtr.45291.1.S1_at
Medtr5g070100	MtrunA17_Chr5g0429721	Mtr.39560.1.S1_at
Medtr5g070130	MtrunA17_Chr5g0429741
Medtr5g070160	MtrunA17_Chr5g0429751
Medtr5g070200	MtrunA17_Chr5g0429761
Medtr5g070210	MtrunA17_Chr5g0429771	Mtr.33069.1.S1_at
Medtr5g070220	MtrunA17_Chr5g0429781
Medtr5g070270	MtrunA17_Chr5g0429821
Medtr5g070310	MtrunA17_Chr5g0429851	Mtr.5078.1.S1_at|Mtr.11517.1.S1_at
Medtr5g070320	MtrunA17_Chr5g0429871
Medtr5g070330	MtrunA17_Chr5g0429881	Mtr.33700.1.S1_at|Mtr.5594.1.S1_at
Medtr5g070350	MtrunA17_Chr5g0429891	Mtr.45285.1.S1_at|Mtr.29510.1.S1_at
Medtr5g070360	MtrunA17_Chr5g0429901	Mtr.37927.1.S1_at|Mtr.5962.1.S1_s_at
Medtr5g070400		Mtr.18356.1.S1_at
Medtr5g070410		Mtr.45233.1.S1_s_at
Medtr5g070440	MtrunA17_Chr5g0429931	Mtr.18352.1.S1_at
Medtr5g070445		Mtr.3388.1.S1_s_at
Medtr5g070450	MtrunA17_Chr5g0429941	Mtr.18349.1.S1_at
Medtr5g070470	MtrunA17_Chr5g0429951	Mtr.18346.1.S1_at
Medtr5g070490	MtrunA17_Chr5g0429961|MtrunA17_Chr5R0175360	Mtr.18342.1.S1_at|Mtr.50916.1.S1_at
Medtr5g070595		Mtr.18330.1.S1_at
Medtr5g070610	MtrunA17_Chr5g0429971	Mtr.18328.1.S1_at
Medtr5g070620		Mtr.18327.1.S1_at
Medtr5g070670	MtrunA17_Chr5g0429991	Mtr.18323.1.S1_at|Mtr.31488.1.S1_at
Medtr5g070680	MtrunA17_Chr5g0430001	Mtr.18322.1.S1_s_at|Mtr.8935.1.S1_at
Medtr5g070685	MtrunA17_Chr5g0430051	Mtr.28435.1.S1_at
Medtr5g070690	MtrunA17_Chr5g0430081	Mtr.6160.1.S1_at
Medtr5g070700	MtrunA17_Chr5g0430091	Mtr.39270.1.S1_at
Medtr5g070710	MtrunA17_Chr5g0430101
Medtr5g070800	MtrunA17_Chr5g0430081	Mtr.6160.1.S1_at
Medtr5g070830	MtrunA17_Chr5g0430071	Mtr.28435.1.S1_at
Medtr5g070840	MtrunA17_Chr5R0176010|MtrunA17_Chr5g0430041
Medtr5g070850	MtrunA17_Chr5g0430031|MtrunA17_Chr5R0176000	Mtr.34476.1.S1_at
Medtr5g070860	MtrunA17_Chr5g0430021	Mtr.1882.1.S1_at|Mtr.35754.1.S1_at
Medtr5g070870	MtrunA17_Chr5g0430011	Mtr.33335.1.S1_at|Mtr.6352.1.S1_s_at|Mtr.8934.1.S1_at
Medtr5g070920	MtrunA17_Chr5g0430131	Mtr.39134.1.S1_at
Medtr5g070960	MtrunA17_Chr5g0430141
Medtr5g070973	MtrunA17_Chr5g0430151
Medtr5g070980	MtrunA17_Chr5g0430171
Medtr5g071010	MtrunA17_Chr5g0430181	Mtr.38918.1.S1_at|Mtr.42267.1.S1_at|Mtr.4749.1.S1_at
Medtr5g071040	MtrunA17_Chr5g0430191
Medtr5g071060	MtrunA17_Chr5g0430201	Mtr.32572.1.S1_at
Medtr5g071070	MtrunA17_Chr5g0430211	Mtr.6156.1.S1_at
Medtr5g071090	MtrunA17_Chr5g0430231
Medtr5g071170	MtrunA17_Chr5g0430241
Medtr5g071190	MtrunA17_Chr5g0430251	Mtr.5846.1.S1_at|Mtr.6730.1.S1_at
Medtr5g071200	MtrunA17_Chr5g0430261	Mtr.13120.1.S1_at
Medtr5g071210	MtrunA17_Chr5g0430281
Medtr5g071215	MtrunA17_Chr5g0430301
Medtr5g071220	MtrunA17_Chr5g0430291|MtrunA17_Chr5R0177320	Mtr.2875.1.S1_at|Mtr.32326.1.S1_at
Medtr5g071240	MtrunA17_Chr5g0430311	Mtr.39109.1.S1_at
Medtr5g071250	MtrunA17_Chr5g0430321	Mtr.10984.1.S1_at|Mtr.9546.1.S1_at
Medtr5g071310	MtrunA17_Chr5R0177450|MtrunA17_Chr5g0430341	Mtr.1717.1.S1_at
Medtr5g071320	MtrunA17_Chr5R0177560
Medtr5g071330	MtrunA17_Chr5R0177580|MtrunA17_Chr5g0430351
Medtr5g071340	MtrunA17_Chr5g0430361
Medtr5g071350	MtrunA17_Chr5g0430371	Mtr.2677.1.S1_at
Medtr5g071360	MtrunA17_Chr5g0430381	Mtr.33541.1.S1_x_at|Mtr.7084.1.S1_at|Mtr.8499.1.S1_at|Mtr.7558.1.S1_at
Medtr5g071380	MtrunA17_Chr5g0430391
Medtr5g071400	MtrunA17_Chr5g0430421
Medtr5g071410	MtrunA17_Chr5g0430431
Medtr5g071470	MtrunA17_Chr5g0430441
Medtr5g071520	MtrunA17_Chr5g0430451
Medtr5g071540	MtrunA17_Chr5g0430471	Mtr.11078.1.S1_at
Medtr5g071550	MtrunA17_Chr5g0430481	Msa.2897.1.S1_at|Msa.2897.1.S1_s_at|Mtr.40503.1.S1_at|Msa.3185.1.S1_at|Mtr.40503.1.S1_s_at|Mtr.40502.1.S1_at
Medtr5g071560	MtrunA17_Chr5g0430501	Mtr.28496.1.S1_at|Mtr.31952.1.S1_at
Medtr5g071570	MtrunA17_Chr5g0430511	Mtr.32543.1.S1_at|Mtr.7461.1.S1_at
Medtr5g071610	MtrunA17_Chr5g0430531|MtrunA17_Chr5g0430541	Mtr.11977.1.S1_at|Mtr.5221.1.S1_at|Mtr.6379.1.S1_at
Medtr5g071630	MtrunA17_Chr5g0430571
Medtr5g071670	MtrunA17_Chr5g0430581	Mtr.32400.1.S1_at
Medtr5g071680	MtrunA17_Chr5g0430601	Mtr.9390.1.S1_at
Medtr5g071690	MtrunA17_Chr5R0178760
Medtr5g071780	MtrunA17_Chr5g0430621
Medtr5g071790	MtrunA17_Chr5g0430631|MtrunA17_Chr5R0178920	Mtr.36970.1.S1_at
Medtr5g071800	MtrunA17_Chr5g0430641|MtrunA17_Chr5R0178950	Mtr.33228.1.S1_at|Mtr.33228.1.S1_x_at
Medtr5g071810	MtrunA17_Chr5g0430651
Medtr5g071817	MtrunA17_Chr5g0430701
Medtr5g071823	MtrunA17_Chr5g0430721
Medtr5g071827	MtrunA17_Chr5g0430731	Mtr.1970.1.S1_at
Medtr5g071833	MtrunA17_Chr5g0430651
Medtr5g071840	MtrunA17_Chr5g0430701
Medtr5g071850	MtrunA17_Chr5g0430721
Medtr5g071860	MtrunA17_Chr5g0430731	Mtr.1970.1.S1_at
Medtr5g071880	MtrunA17_Chr5g0430751
Medtr5g071900	MtrunA17_Chr5g0430761|MtrunA17_Chr5g0430771	Mtr.11651.1.S1_at|Mtr.27887.1.S1_at|Mtr.31739.1.S1_at
Medtr5g071930	MtrunA17_Chr5g0430781
Medtr5g071945	MtrunA17_Chr5R0179420
Medtr5g071960	MtrunA17_Chr5g0430811
Medtr5g071970	MtrunA17_Chr5g0430831	Mtr.30011.1.S1_at
Medtr5g071990	MtrunA17_Chr5g0430841	Mtr.33421.1.S1_at
Medtr5g072020	MtrunA17_Chr5g0430851	Mtr.40369.1.S1_at|Mtr.33771.1.S1_s_at
Medtr5g072070	MtrunA17_Chr5g0430871
Medtr5g072080	MtrunA17_Chr5g0430891
Medtr5g072140	MtrunA17_Chr5g0430901	Mtr.37740.1.S1_at|Mtr.5826.1.S1_at|Mtr.5826.1.S1_x_at|Mtr.8767.1.S1_at
Medtr5g072180	MtrunA17_Chr5g1023650
Medtr5g072205	MtrunA17_Chr5g0430941
Medtr5g072250	MtrunA17_Chr5g0430951
Medtr5g072260	MtrunA17_Chr5g0430961
Medtr5g072270	MtrunA17_Chr5R0180250|MtrunA17_Chr5g0430971
Medtr5g072320	MtrunA17_Chr5g0431031
Medtr5g072325		Mtr.1992.1.S1_at
Medtr5g072340	MtrunA17_Chr5g0431051|MtrunA17_Chr5R0180480	Mtr.28449.1.S1_x_at|Mtr.28449.1.S1_at|Mtr.8963.1.S1_at|Mtr.8963.1.S1_x_at
Medtr5g072370	MtrunA17_Chr5R0180600
Medtr5g072400	MtrunA17_Chr5g0431071	Mtr.28332.1.S1_at
Medtr5g072450	MtrunA17_Chr5g0431101	Mtr.35425.1.S1_s_at|Mtr.8724.1.S1_at
Medtr5g072455	MtrunA17_Chr5g0431111|MtrunA17_Chr5g0431121	Mtr.13313.1.S1_at
Medtr5g072456	MtrunA17_Chr5g0431131	Mtr.4943.1.S1_s_at|Mtr.4943.1.S1_x_at|Mtr.4943.1.S1_at|Mtr.9428.1.S1_at
Medtr5g072457	MtrunA17_Chr5g0431141
Medtr5g072480	MtrunA17_Chr5g0431171	Mtr.3030.1.S1_at|Mtr.41107.1.S1_at
Medtr5g072500	MtrunA17_Chr5g0431191	Mtr.33750.1.S1_at|Mtr.45329.1.S1_at
Medtr5g072510	MtrunA17_Chr5g0431211	Mtr.40825.1.S1_at
Medtr5g072520	MtrunA17_Chr5g0431221
Medtr5g072530	MtrunA17_Chr5g0431231	Mtr.43220.1.S1_at|Mtr.4831.1.S1_x_at|Mtr.4831.1.S1_at
Medtr5g072550	MtrunA17_Chr5g0431281
Medtr5g072560	MtrunA17_Chr5g0431291
Medtr5g072570	MtrunA17_Chr5g0431301
Medtr5g072620	MtrunA17_Chr5g0431311	Mtr.35998.1.S1_at
Medtr5g072730	MtrunA17_Chr5g0431321
Medtr5g072735	MtrunA17_Chr5g0431331	Mtr.4157.1.S1_at
Medtr5g072760	MtrunA17_Chr5g0431341	Mtr.13102.1.S1_at
Medtr5g072780	MtrunA17_Chr5g0431351
Medtr5g072810	MtrunA17_Chr5g0431361	Mtr.4576.1.S1_s_at|Mtr.9421.1.S1_at
Medtr5g072820	MtrunA17_Chr5g0431371
Medtr5g072830	MtrunA17_Chr5g0431401	Mtr.12165.1.S1_at|Mtr.3057.1.S1_at
Medtr5g072840	MtrunA17_Chr5g0431421
Medtr5g072850	MtrunA17_Chr5g0431431
Medtr5g072860	MtrunA17_Chr5g0431441	Mtr.44630.1.S1_at
Medtr5g072900	MtrunA17_Chr5g0431451	Mtr.5882.1.S1_at
Medtr5g072930		Mtr.37358.1.S1_s_at|Mtr.37356.1.S1_at
Medtr5g072960	MtrunA17_Chr5g0431491
Medtr5g072980	MtrunA17_Chr5g0431501
Medtr5g072990	MtrunA17_Chr5R0182450
Medtr5g073020	MtrunA17_Chr5g0431511	Mtr.37357.1.S1_at
Medtr5g073040	MtrunA17_Chr5g0431531	Mtr.33001.1.S1_at
Medtr5g073090	MtrunA17_Chr5g0431541	Mtr.28036.1.S1_s_at
Medtr5g073180	MtrunA17_Chr5g0431561	Mtr.11130.1.S1_at|Mtr.28036.1.S1_s_at
Medtr5g073200	MtrunA17_Chr5g0431571
Medtr5g073210	MtrunA17_Chr5g0431581	Mtr.2040.1.S1_at|Mtr.41285.1.S1_at|Mtr.9645.1.S1_at
Medtr5g073230	MtrunA17_Chr5g0431591	Mtr.55.1.S1_at
Medtr5g073235	MtrunA17_Chr5g0431611	Mtr.25155.1.S1_at
Medtr5g073240	MtrunA17_Chr5g0431631
Medtr5g073250	MtrunA17_Chr5R0183390|MtrunA17_Chr5g0431641	Mtr.25156.1.S1_at|Mtr.25156.1.S1_s_at
Medtr5g073260	MtrunA17_Chr5g0431651	Mtr.25157.1.S1_at
Medtr5g073280	MtrunA17_Chr5g0431661	Mtr.54.1.S1_at
Medtr5g073300		Mtr.53.1.S1_at
Medtr5g073310		Mtr.25159.1.S1_x_at|Mtr.25159.1.S1_at
Medtr5g073320	MtrunA17_Chr5g0431671|MtrunA17_Chr5R0183560	Mtr.25160.1.S1_at|Mtr.25156.1.S1_s_at
Medtr5g073340	MtrunA17_Chr5g0431681	Mtr.25162.1.S1_at
Medtr5g073370	MtrunA17_Chr5g0431691	Mtr.25164.1.S1_at
Medtr5g073400	MtrunA17_Chr5g0431701	Mtr.25165.1.S1_at
Medtr5g073420	MtrunA17_Chr5R0183790|MtrunA17_Chr5g0431711	Mtr.25166.1.S1_at
Medtr5g073430	MtrunA17_Chr5g0431721
Medtr5g073440		Mtr.48.1.S1_at
Medtr5g073450	MtrunA17_Chr5g0431731	Msa.2656.1.S1_at|Mtr.25167.1.S1_at|Mtr.42639.1.S1_at
Medtr5g073460	MtrunA17_Chr5g0431741	Mtr.25168.1.S1_at
Medtr5g073470	MtrunA17_Chr5g0431751	Mtr.25169.1.S1_at
Medtr5g073480	MtrunA17_Chr5g0431761	Mtr.50457.1.S1_s_at
Medtr5g073490		Mtr.18987.1.S1_at
Medtr5g073500	MtrunA17_Chr5R0183920	Mtr.18988.1.S1_at
Medtr5g073530	MtrunA17_Chr5g0431771
Medtr5g073580	MtrunA17_Chr5g0431781	Mtr.18991.1.S1_at
Medtr5g073590	MtrunA17_Chr5g0431791	Mtr.50453.1.S1_at
Medtr5g073610	MtrunA17_Chr5g0431801	Mtr.18993.1.S1_at
Medtr5g073620	MtrunA17_Chr5g0431811	Mtr.18994.1.S1_at
Medtr5g073650	MtrunA17_Chr5g0431821|MtrunA17_Chr5R0184040	Mtr.19000.1.S1_s_at
Medtr5g073660	MtrunA17_Chr5R0184050|MtrunA17_Chr5R0184060	Mtr.50451.1.S1_s_at
Medtr5g073675	MtrunA17_Chr5g0431831
Medtr5g073750	MtrunA17_Chr5R0184150|MtrunA17_Chr5g0431851	Mtr.12111.1.S1_s_at|Mtr.50443.1.S1_s_at|Mtr.50443.1.S1_at
Medtr5g073770	MtrunA17_Chr5g0431871	Mtr.50440.1.S1_at|Mtr.50440.1.S1_s_at
Medtr5g073780	MtrunA17_Chr5g0431881	Mtr.19006.1.S1_s_at
Medtr5g073810	MtrunA17_Chr5g0431891
Medtr5g073820	MtrunA17_Chr5R0184210	Mtr.19011.1.S1_at
Medtr5g073830	MtrunA17_Chr5g0431911	Mtr.19012.1.S1_at
Medtr5g073840	MtrunA17_Chr5g0431921	Mtr.19013.1.S1_at
Medtr5g073850	MtrunA17_Chr5g0431931
Medtr5g073860	MtrunA17_Chr5g0431941|MtrunA17_Chr5g0431951	Mtr.19014.1.S1_at
Medtr5g073880	MtrunA17_Chr5R0184260
Medtr5g073900		Mtr.19018.1.S1_at
Medtr5g073920	MtrunA17_Chr5g0431971|MtrunA17_Chr5g0431981	Mtr.50432.1.S1_at
Medtr5g073930		Mtr.19020.1.S1_at
Medtr5g073960	MtrunA17_Chr5g0431991	Mtr.13353.1.S1_at
Medtr5g074080	MtrunA17_Chr5g0432011
Medtr5g074090	MtrunA17_Chr5g0432031
Medtr5g074130	MtrunA17_Chr5g0432041	Mtr.38350.1.S1_s_at|Mtr.24.1.S1_at
Medtr5g074150	MtrunA17_Chr5g0432051	Mtr.23.1.S1_at
Medtr5g074170		Mtr.25219.1.S1_at|Mtr.52361.1.S1_at
Medtr5g074190		Mtr.16074.1.S1_at|Mtr.21.1.S1_s_at
Medtr5g074200	MtrunA17_Chr5R0185080|MtrunA17_Chr5g0432071	Mtr.52359.1.S1_at|Mtr.5580.1.S1_s_at
Medtr5g074210		Mtr.16073.1.S1_at
Medtr5g074270	MtrunA17_Chr5g0432101	Mtr.10058.1.S1_at|Mtr.25223.1.S1_s_at
Medtr5g074290	MtrunA17_Chr5g0432111	Mtr.18.1.S1_at
Medtr5g074320	MtrunA17_Chr5g0432121	Mtr.14.1.S1_at
Medtr5g074330		Mtr.25227.1.S1_at
Medtr5g074340	MtrunA17_Chr5g0432131	Mtr.25228.1.S1_at
Medtr5g074345		Mtr.13.1.S1_at
Medtr5g074360	MtrunA17_Chr5g0432141	Mtr.25230.1.S1_at
Medtr5g074370	MtrunA17_Chr5R0185640	Mtr.25231.1.S1_at
Medtr5g074380	MtrunA17_Chr5g0432151	Mtr.25232.1.S1_at
Medtr5g074400	MtrunA17_Chr5g0432161	Mtr.12.1.S1_at|Mtr.9291.1.S1_s_at
Medtr5g074430	MtrunA17_Chr5g0432171	Mtr.22971.1.S1_s_at|Mtr.22972.1.S1_at
Medtr5g074450	MtrunA17_Chr5g0432181	Mtr.22970.1.S1_x_at
Medtr5g074460	MtrunA17_Chr5R0185920
Medtr5g074470		Mtr.47671.1.S1_at
Medtr5g074500	MtrunA17_Chr5g0432191	Mtr.22967.1.S1_at
Medtr5g074510	MtrunA17_Chr5g0432201	Mtr.22966.1.S1_s_at|Mtr.44596.1.S1_at
Medtr5g074530	MtrunA17_Chr5R0186100
Medtr5g074540	MtrunA17_Chr5R0186120|MtrunA17_Chr5g0432211	Mtr.22964.1.S1_at
Medtr5g074550	MtrunA17_Chr5g0432221	Mtr.22963.1.S1_at
Medtr5g074560		Mtr.22962.1.S1_at
Medtr5g074570	MtrunA17_Chr5g0432231
Medtr5g074580	MtrunA17_Chr5g0432241	Mtr.22960.1.S1_at
Medtr5g074600	MtrunA17_Chr5g0432251|MtrunA17_Chr5R0186280	Mtr.22958.1.S1_at
Medtr5g074610	MtrunA17_Chr5g0432261	Mtr.22957.1.S1_at
Medtr5g074620	MtrunA17_Chr5g0432271	Mtr.22956.1.S1_at
Medtr5g074630		Mtr.22955.1.S1_at
Medtr5g074640	MtrunA17_Chr5g0432281	Mtr.47674.1.S1_at
Medtr5g074680	MtrunA17_Chr5g0432301	Mtr.45303.1.S1_at|Mtr.51214.1.S1_at
Medtr5g074690	MtrunA17_Chr5g0432311	Mtr.38562.1.S1_s_at|Mtr.43802.1.S1_at|Mtr.43802.1.S1_s_at
Medtr5g074700	MtrunA17_Chr5g0432321	Mtr.14634.1.S1_at
Medtr5g074710	MtrunA17_Chr5g0432331	Mtr.14635.1.S1_at
Medtr5g074720	MtrunA17_Chr5R0186360	Mtr.14637.1.S1_at
Medtr5g074740	MtrunA17_Chr5g0432341	Mtr.14639.1.S1_x_at
Medtr5g074760	MtrunA17_Chr5g0432351|MtrunA17_Chr5R0186430
Medtr5g074770	MtrunA17_Chr5g0432361
Medtr5g074790	MtrunA17_Chr5R0186450	Mtr.14645.1.S1_s_at|Mtr.14645.1.S1_at|Mtr.25214.1.S1_at
Medtr5g074800	MtrunA17_Chr5g0432371	Mtr.14646.1.S1_at
Medtr5g074840		Mtr.14647.1.S1_s_at
Medtr5g074850	MtrunA17_Chr5g0432391	Mtr.26.1.S1_s_at
Medtr5g074860	MtrunA17_Chr5g0432401	Mtr.25211.1.S1_s_at|Mtr.25211.1.S1_at
Medtr5g074870	MtrunA17_Chr5g0432411	Mtr.14650.1.S1_at
Medtr5g074880	MtrunA17_Chr5g0432431	Mtr.25210.1.S1_at|Mtr.6808.1.S1_at
Medtr5g074970	MtrunA17_Chr5g0432441	Mtr.31.1.S1_at|Mtr.32367.1.S1_s_at|Mtr.32367.1.S1_at
Medtr5g075020	MtrunA17_Chr5g0432451	Mtr.32712.1.S1_at|Mtr.35992.1.S1_at
Medtr5g075040	MtrunA17_Chr5g0432461	Mtr.39765.1.S1_at
Medtr5g075060	MtrunA17_Chr5g0432471	Mtr.13427.1.S1_at
Medtr5g075070	MtrunA17_Chr5g0432481	Mtr.11481.1.S1_at|Mtr.27988.1.S1_x_at
Medtr5g075100	MtrunA17_Chr5g0432491	Mtr.8700.1.S1_at
Medtr5g075160	MtrunA17_Chr5g0432501	Mtr.8353.1.S1_at
Medtr5g075180	MtrunA17_Chr5g0432511	Mtr.26942.1.S1_at|Mtr.4744.1.S1_at
Medtr5g075190	MtrunA17_Chr5g0432521
Medtr5g075210	MtrunA17_Chr5g0432531
Medtr5g075220	MtrunA17_Chr5g0432541	Mtr.29378.1.S1_at|Mtr.40687.1.S1_at
Medtr5g075240	MtrunA17_Chr5g0432551
Medtr5g075260	MtrunA17_Chr5g0432571	Mtr.28610.1.S1_at|Mtr.35668.1.S1_at|Mtr.6376.1.S1_at
Medtr5g075300	MtrunA17_Chr5g0432581
Medtr5g075310	MtrunA17_Chr5g0432591
Medtr5g075320	MtrunA17_Chr5g0432611
Medtr5g075330	MtrunA17_Chr5g0432621	Mtr.44845.1.S1_at|Mtr.5169.1.S1_at
Medtr5g075340	MtrunA17_Chr5g0432631
Medtr5g075360	MtrunA17_Chr5g0432641	Msa.1147.1.S1_at|Mtr.11539.1.S1_at|Mtr.12090.1.S1_at
Medtr5g075365		Mtr.17686.1.S1_at
Medtr5g075370		Mtr.17687.1.S1_at
Medtr5g075380	MtrunA17_Chr5g0432691	Mtr.17688.1.S1_at
Medtr5g075390	MtrunA17_Chr5g0432701	Mtr.45865.1.S1_at
Medtr5g075400	MtrunA17_Chr5g0432711	Mtr.43814.1.S1_s_at|Mtr.45869.1.S1_at
Medtr5g075410	MtrunA17_Chr5g0432721	Mtr.17691.1.S1_at
Medtr5g075440	MtrunA17_Chr5g0432731	Mtr.3040.1.S1_s_at|Mtr.45881.1.S1_at
Medtr5g075450	MtrunA17_Chr5g0432751	Msa.2979.1.S1_at|Mtr.45885.1.S1_at
Medtr5g075460	MtrunA17_Chr5R0187960
Medtr5g075480		Mtr.17697.1.S1_at
Medtr5g075490	MtrunA17_Chr5g0432781	Mtr.11973.1.S1_at|Mtr.1583.1.S1_s_at|Mtr.1583.1.S1_at|Mtr.17698.1.S1_s_at
Medtr5g075520	MtrunA17_Chr5g0432791	Mtr.29786.1.S1_at|Mtr.45893.1.S1_at
Medtr5g075530	MtrunA17_Chr5g0432801	Mtr.29308.1.S1_at|Mtr.45896.1.S1_at|Mtr.45896.1.S1_s_at
Medtr5g075540	MtrunA17_Chr5g0432811	Mtr.45900.1.S1_at
Medtr5g075570	MtrunA17_Chr5g0432821	Mtr.45912.1.S1_at
Medtr5g075580	MtrunA17_Chr5g0432831	Mtr.10318.1.S1_at
Medtr5g075610	MtrunA17_Chr5R0188390
Medtr5g075630	MtrunA17_Chr5g0432851	Mtr.9190.1.S1_at
Medtr5g075640	MtrunA17_Chr5g0432861	Mtr.37753.1.S1_at|Mtr.11760.1.S1_at
Medtr5g075650	MtrunA17_Chr5g0432871	Mtr.29977.1.S1_at|Mtr.44882.1.S1_at
Medtr5g075680	MtrunA17_Chr5g0432881	Mtr.28767.1.S1_at|Mtr.37075.1.S1_at
Medtr5g075690	MtrunA17_Chr5g0432891	Msa.1539.1.S1_at|Mtr.12501.1.S1_at
Medtr5g075710	MtrunA17_Chr5g0432901	Mtr.21184.1.S1_x_at|Mtr.21184.1.S1_at|Mtr.6938.1.S1_at
Medtr5g075750	MtrunA17_Chr5g0432911	Mtr.46335.1.S1_at
Medtr5g075760	MtrunA17_Chr5g0432921
Medtr5g075770		Mtr.21187.1.S1_at
Medtr5g075790	MtrunA17_Chr5g0432941	Mtr.21188.1.S1_s_at
Medtr5g075820	MtrunA17_Chr5g0432951	Mtr.21190.1.S1_at
Medtr5g075840	MtrunA17_Chr5g0432961
Medtr5g075860	MtrunA17_Chr5g0432971
Medtr5g075880	MtrunA17_Chr5g0432981
Medtr5g075920	MtrunA17_Chr5R0188870
Medtr5g075950	MtrunA17_Chr5g0433041|MtrunA17_Chr5R0189010
Medtr5g075955	MtrunA17_Chr5g0433051|MtrunA17_Chr5R0189050	Mtr.32157.1.S1_at|Mtr.39152.1.S1_at|Mtr.11702.1.S1_at
Medtr5g075960	MtrunA17_Chr5R0189050|MtrunA17_Chr5g0433071	Mtr.4354.1.S1_at|Mtr.11702.1.S1_at
Medtr5g075970	MtrunA17_Chr5g0433081	Mtr.39682.1.S1_at|Mtr.9663.1.S1_at
Medtr5g076010	MtrunA17_Chr5g0433101
Medtr5g076040	MtrunA17_Chr5g0433121	Mtr.26929.1.S1_at|Mtr.37119.1.S1_at
Medtr5g076055	MtrunA17_Chr5g0433131|MtrunA17_Chr5R0189300
Medtr5g076060	MtrunA17_Chr5g0433141
Medtr5g076080	MtrunA17_Chr5g0433161	Msa.2539.1.S1_at|Mtr.33718.1.S1_x_at|Mtr.33718.1.S1_at|Mtr.10421.1.S1_at
Medtr5g076110	MtrunA17_Chr5g0433171
Medtr5g076140	MtrunA17_Chr5g0433181	Mtr.31602.1.S1_at
Medtr5g076150	MtrunA17_Chr5g0433191	Mtr.44729.1.S1_at
Medtr5g076170	MtrunA17_Chr5g0433201	Mtr.40876.1.S1_at
Medtr5g076180	MtrunA17_Chr5g0433211
Medtr5g076200	MtrunA17_Chr5g0433221
Medtr5g076220	MtrunA17_Chr5g0433231
Medtr5g076240	MtrunA17_Chr5g0433241	Mtr.12764.1.S1_at|Mtr.41772.1.S1_at
Medtr5g076250	MtrunA17_Chr5g0433261	Mtr.40416.1.S1_at
Medtr5g076255		Mtr.38823.1.S1_at
Medtr5g076270	MtrunA17_Chr5g0433301	Mtr.13650.1.S1_at|Mtr.5139.1.S1_at|Mtr.5198.1.S1_at|Mtr.11167.1.S1_at
Medtr5g076300	MtrunA17_Chr5R0189740|MtrunA17_Chr5g0433321
Medtr5g076310	MtrunA17_Chr5g0433351
Medtr5g076320	MtrunA17_Chr5g0433361
Medtr5g076330	MtrunA17_Chr5g0433371	Mtr.27282.1.S1_at
Medtr5g076340	MtrunA17_Chr5g0433381	Mtr.33904.1.S1_at
Medtr5g076350	MtrunA17_Chr5g0433391	Mtr.42318.1.S1_at
Medtr5g076370	MtrunA17_Chr5g0433411	Mtr.29296.1.S1_at
Medtr5g076380	MtrunA17_Chr5g0433421	Mtr.1665.1.S1_at
Medtr5g076397	MtrunA17_Chr5g0433441
Medtr5g076435	MtrunA17_Chr5g0433461
Medtr5g076440	MtrunA17_Chr5g0433471
Medtr5g076470	MtrunA17_Chr5g0433481	Mtr.38408.1.S1_at|Mtr.38408.1.S1_s_at
Medtr5g076480	MtrunA17_Chr5g0433491	Mtr.42769.1.S1_at
Medtr5g076490	MtrunA17_Chr5g0433501
Medtr5g076500	MtrunA17_Chr5g0433511
Medtr5g076505	MtrunA17_Chr5g0433521
Medtr5g076520	MtrunA17_Chr5g0433531|MtrunA17_Chr5R0190320
Medtr5g076540	MtrunA17_Chr5g0433541|MtrunA17_Chr5R0190370|MtrunA17_Chr5g0433551|MtrunA17_Chr5R0190440
Medtr5g076590	MtrunA17_Chr5g0433561	Msa.1702.1.S1_at|Mtr.10500.1.S1_at
Medtr5g076600	MtrunA17_Chr5g0433571
Medtr5g076620	MtrunA17_Chr5g0433601	Mtr.12722.1.S1_at|Mtr.5964.1.S1_at
Medtr5g076640	MtrunA17_Chr5g0433621
Medtr5g076660	MtrunA17_Chr5g0433631
Medtr5g076700	MtrunA17_Chr5g0433641
Medtr5g076720	MtrunA17_Chr5g0433661
Medtr5g076740	MtrunA17_Chr5R0190830
Medtr5g076750	MtrunA17_Chr5g0433691
Medtr5g076760	MtrunA17_Chr5g0433701
Medtr5g076780	MtrunA17_Chr5g0433711
Medtr5g076800		Mtr.20570.1.S1_at
Medtr5g076810	MtrunA17_Chr5g0433721
Medtr5g076820	MtrunA17_Chr5g0433731
Medtr5g076830	MtrunA17_Chr5g0433761	Mtr.34849.1.S1_at
Medtr5g076840	MtrunA17_Chr5g0433771|MtrunA17_Chr5R0191060
Medtr5g076850	MtrunA17_Chr5g0433781	Mtr.41902.1.S1_at|Mtr.42350.1.S1_at
Medtr5g076860	MtrunA17_Chr5g0433791
Medtr5g076900	MtrunA17_Chr5g0433801	Mtr.15957.1.S1_at
Medtr5g076920	MtrunA17_Chr5g0433811	Mtr.52161.1.S1_at
Medtr5g076930	MtrunA17_Chr5g0433821	Mtr.15956.1.S1_at
Medtr5g076940	MtrunA17_Chr5g0433831	Mtr.15955.1.S1_at
Medtr5g076950	MtrunA17_Chr5g0433841	Mtr.15954.1.S1_at|Mtr.6653.1.S1_at|Mtr.6653.1.S1_s_at
Medtr5g076960	MtrunA17_Chr5g0433851	Mtr.39825.1.S1_at|Mtr.9023.1.S1_s_at
Medtr5g076990	MtrunA17_Chr5g0433861	Mtr.52153.1.S1_at
Medtr5g077000	MtrunA17_Chr5g0433871	Mtr.52150.1.S1_at
Medtr5g077020	MtrunA17_Chr5R0191240|MtrunA17_Chr5g0433881	Mtr.15946.1.S1_at
Medtr5g077040	MtrunA17_Chr5g0433891	Mtr.15944.1.S1_at
Medtr5g077050		Mtr.52147.1.S1_at
Medtr5g077070	MtrunA17_Chr5g0433901	Msa.904.1.S1_at|Mtr.36828.1.S1_at|Mtr.52146.1.S1_at
Medtr5g077080	MtrunA17_Chr5g0433911	Mtr.52141.1.S1_at
Medtr5g077090	MtrunA17_Chr5g0433931	Mtr.52140.1.S1_at
Medtr5g077100	MtrunA17_Chr5g0433941	Mtr.15941.1.S1_at|Mtr.33375.1.S1_at
Medtr5g077130	MtrunA17_Chr5g0433951	Mtr.52133.1.S1_at
Medtr5g077160	MtrunA17_Chr5g0433961
Medtr5g077170	MtrunA17_Chr5g0434001
Medtr5g077180	MtrunA17_Chr5g0434011	Mtr.31916.1.S1_at|Mtr.42155.1.S1_at|Mtr.38696.1.S1_s_at
Medtr5g077220	MtrunA17_Chr5g0434021
Medtr5g077245	MtrunA17_Chr5g0434041
Medtr5g077260	MtrunA17_Chr5g0434051	Mtr.11014.1.S1_at
Medtr5g077270	MtrunA17_Chr5g0434061
Medtr5g077280	MtrunA17_Chr5g0434081	Mtr.28082.1.S1_at|Mtr.28082.1.S1_s_at|Mtr.38127.1.S1_at|Mtr.4183.1.S1_at
Medtr5g077290	MtrunA17_Chr5R0192040
Medtr5g077305	MtrunA17_Chr5g0434101
Medtr5g077360	MtrunA17_Chr5g0434111	Mtr.33873.1.S1_at
Medtr5g077370	MtrunA17_Chr5g0434121	Mtr.39393.1.S1_at
Medtr5g077430	MtrunA17_Chr5g0434141	Mtr.9267.1.S1_at
Medtr5g077500	MtrunA17_Chr5g0434161
Medtr5g077510	MtrunA17_Chr5g0434171	Mtr.43363.1.S1_at
Medtr5g077540	MtrunA17_Chr5g0434181|MtrunA17_Chr5g0434191	Mtr.8484.1.S1_at
Medtr5g077550	MtrunA17_Chr5g0434201
Medtr5g077560	MtrunA17_Chr5g0434211
Medtr5g077580	MtrunA17_Chr5g0434231
Medtr5g077590	MtrunA17_Chr5g0434261
Medtr5g077610	MtrunA17_Chr5g0434271|MtrunA17_Chr5g0434281
Medtr5g077640	MtrunA17_Chr5g0434291
Medtr5g077680	MtrunA17_Chr5R0192800
Medtr5g077690	MtrunA17_Chr5g0434301
Medtr5g077710	MtrunA17_Chr5g0434311
Medtr5g077715	MtrunA17_Chr5g0434321
Medtr5g077740	MtrunA17_Chr5g0434331
Medtr5g077750	MtrunA17_Chr5g0434341
Medtr5g077760	MtrunA17_Chr5g0434351
Medtr5g077770	MtrunA17_Chr5g0434371	Mtr.27566.1.S1_at
Medtr5g077780	MtrunA17_Chr5g0434381	Mtr.42132.1.S1_at
Medtr5g077800	MtrunA17_Chr5g0434391	Mtr.12027.1.S1_at|Mtr.11646.1.S1_at
Medtr5g077840	MtrunA17_Chr5g0434401	Mtr.11551.1.S1_at|Mtr.31767.1.S1_at
Medtr5g077850	MtrunA17_Chr5g0434411	Msa.2600.1.S1_at|Mtr.40773.1.S1_at
Medtr5g077900	MtrunA17_Chr5g0434431
Medtr5g077920	MtrunA17_Chr5g0434441
Medtr5g077930	MtrunA17_Chr5g0434451
Medtr5g077940	MtrunA17_Chr5g0434461
Medtr5g077950	MtrunA17_Chr5g0434471
Medtr5g078020	MtrunA17_Chr5g0434521	Mtr.32982.1.S1_at
Medtr5g078030	MtrunA17_Chr5g0434531	Mtr.29122.1.S1_s_at|Mtr.29122.1.S1_at|Mtr.41585.1.S1_at
Medtr5g078040	MtrunA17_Chr5g0434541	Mtr.4389.1.S1_at
Medtr5g078060	MtrunA17_Chr5R0193540
Medtr5g078080	MtrunA17_Chr5g0434551	Mtr.13506.1.S1_at|Mtr.41108.1.S1_at
Medtr5g078090	MtrunA17_Chr5g0434561	Mtr.30217.1.S1_at|Mtr.45317.1.S1_at
Medtr5g078140	MtrunA17_Chr5g0434571
Medtr5g078170	MtrunA17_Chr5g0434581	Mtr.26369.1.S1_at
Medtr5g078200	MtrunA17_Chr5g0434591	Mtr.44762.1.S1_s_at|Mtr.991.1.S1_at
Medtr5g078210	MtrunA17_Chr5g0434621	Mtr.992.1.S1_at
Medtr5g078215	MtrunA17_Chr5g0434631	Mtr.26370.1.S1_at
Medtr5g078230		Mtr.26371.1.S1_at
Medtr5g078235		Mtr.26372.1.S1_at
Medtr5g078250		Mtr.26373.1.S1_at
Medtr5g078270	MtrunA17_Chr5g0434641	Mtr.26374.1.S1_at
Medtr5g078290	MtrunA17_Chr5g0434671	Mtr.994.1.S1_at
Medtr5g078300	MtrunA17_Chr5g0434681	Mtr.26376.1.S1_at
Medtr5g078320		Mtr.26377.1.S1_at
Medtr5g078330	MtrunA17_Chr5g0434691	Mtr.26378.1.S1_at
Medtr5g078360	MtrunA17_Chr5g0434701	Mtr.26382.1.S1_at|Mtr.26383.1.S1_at|Mtr.34936.1.S1_s_at|Mtr.34936.1.S1_at|Mtr.42589.1.S1_s_at
Medtr5g078400	MtrunA17_Chr5g0434711
Medtr5g078410	MtrunA17_Chr5g0434721|MtrunA17_Chr5R0194200
Medtr5g078420	MtrunA17_Chr5g0434731
Medtr5g078500	MtrunA17_Chr5g0434741
Medtr5g078510	MtrunA17_Chr5g0434761
Medtr5g078520	MtrunA17_Chr5R0194470
Medtr5g078680	MtrunA17_Chr5g0434791
Medtr5g078780	MtrunA17_Chr5g0434811	Mtr.41945.1.S1_at|Mtr.38956.1.S1_at
Medtr5g078800	MtrunA17_Chr5g0434831	Msa.2826.1.S1_at
Medtr5g078860	MtrunA17_Chr5g0434841	Mtr.32975.1.S1_at
Medtr5g078870	MtrunA17_Chr5R0195150
Medtr5g078950	MtrunA17_Chr5R0195160|MtrunA17_Chr5R0195200|MtrunA17_Chr5g0434851|MtrunA17_Chr5R0195390|MtrunA17_Chr5R0195480|MtrunA17_Chr5g0434891|MtrunA17_Chr5g0434901|MtrunA17_Chr5g0434911
Medtr5g079120	MtrunA17_Chr5g0434831	Msa.2826.1.S1_at
Medtr5g079140	MtrunA17_Chr5g0434891
Medtr5g079220	MtrunA17_Chr5g0434911
Medtr5g079230	MtrunA17_Chr5g0434921
Medtr5g079290	MtrunA17_Chr5g0434931
Medtr5g079315	MtrunA17_Chr5g0434941
Medtr5g079340	MtrunA17_Chr5g0434951	Mtr.40677.1.S1_at
Medtr5g079460	MtrunA17_Chr5g0434971	Mtr.43528.1.S1_at
Medtr5g079470	MtrunA17_Chr5g0434981
Medtr5g079480	MtrunA17_Chr5R0196420
Medtr5g079490	MtrunA17_Chr5g0435011
Medtr5g079500	MtrunA17_Chr5g0435021
Medtr5g079540	MtrunA17_Chr5g0435031
Medtr5g079550	MtrunA17_Chr5g0435041	Mtr.5558.1.S1_at|Mtr.4404.1.S1_at
Medtr5g079570	MtrunA17_Chr5g0435051
Medtr5g079575	MtrunA17_Chr5g0435061
Medtr5g079590	MtrunA17_Chr5g0435071	Mtr.49402.1.S1_at
Medtr5g079600	MtrunA17_Chr5g0435081	Mtr.16446.1.S1_at
Medtr5g079610	MtrunA17_Chr5g0435091	Mtr.49398.1.S1_at
Medtr5g079620	MtrunA17_Chr5R0196760
Medtr5g079670	MtrunA17_Chr5g0435101	Mtr.16432.1.S1_at|Mtr.34401.1.S1_s_at
Medtr5g079680	MtrunA17_Chr5g0435111	Mtr.16431.1.S1_at|Mtr.7871.1.S1_at
Medtr5g079710	MtrunA17_Chr5g0435121	Mtr.16426.1.S1_at|Mtr.16427.1.S1_at
Medtr5g079715		Mtr.49316.1.S1_x_at
Medtr5g079730	MtrunA17_Chr5g0435151	Mtr.11472.1.S1_s_at|Mtr.34468.1.S1_at|Mtr.49311.1.S1_at
Medtr5g079740	MtrunA17_Chr5g0435161	Mtr.16423.1.S1_at|Mtr.1771.1.S1_at|Mtr.31673.1.S1_at
Medtr5g079770	MtrunA17_Chr5g0435171	Mtr.36381.1.S1_at|Mtr.49304.1.S1_at
Medtr5g079780	MtrunA17_Chr5g0435191	Mtr.16422.1.S1_x_at|Mtr.43848.1.S1_at
Medtr5g079830	MtrunA17_Chr5g0435201
Medtr5g079840	MtrunA17_Chr5g0435211	Mtr.11140.1.S1_at|Mtr.5394.1.S1_at
Medtr5g079860	MtrunA17_Chr5g0435221	Mtr.9323.1.S1_at
Medtr5g079870	MtrunA17_Chr5g0435231|MtrunA17_Chr5g0435241	Mtr.42637.1.S1_at
Medtr5g079880	MtrunA17_Chr5g0435251	Msa.1270.1.S1_at
Medtr5g079890	MtrunA17_Chr5g0435261
Medtr5g079910	MtrunA17_Chr5g0435281	Mtr.7425.1.S1_at
Medtr5g079920	MtrunA17_Chr5g0435291	Mtr.42425.1.S1_at|Mtr.13950.1.S1_at
Medtr5g079940	MtrunA17_Chr5g0435301	Mtr.28122.1.S1_at|Mtr.6809.1.S1_at
Medtr5g079950	MtrunA17_Chr5g0435311	Mtr.41561.1.S1_at
Medtr5g079980	MtrunA17_Chr5g0435331|MtrunA17_Chr5R0197510
Medtr5g080000	MtrunA17_Chr5R0197520|MtrunA17_Chr5g0435341	Mtr.33707.1.S1_at|Mtr.5707.1.S1_at
Medtr5g080010	MtrunA17_Chr5g0435351	Mtr.29270.1.S1_at|Mtr.31298.1.S1_at
Medtr5g080020	MtrunA17_Chr5g0435361
Medtr5g080030	MtrunA17_Chr5g0435401
Medtr5g080040	MtrunA17_Chr5g0435411
Medtr5g080050	MtrunA17_Chr5g0435421
Medtr5g080060	MtrunA17_Chr5g0435431	Mtr.28479.1.S1_at
Medtr5g080090	MtrunA17_Chr5g0435461
Medtr5g080150	MtrunA17_Chr5g0435471
Medtr5g080160	MtrunA17_Chr5g0435481
Medtr5g080260	MtrunA17_Chr5g0435501	Mtr.49481.1.S1_at|Mtr.6545.1.S1_x_at|Mtr.6545.1.S1_at
Medtr5g080300	MtrunA17_Chr5g0435521	Msa.2633.1.S1_at|Mtr.14843.1.S1_s_at
Medtr5g080310	MtrunA17_Chr5R0198090	Mtr.51279.1.S1_s_at
Medtr5g080320	MtrunA17_Chr5R0198120	Mtr.16352.1.S1_at|Mtr.16352.1.S1_x_at
Medtr5g080330		Mtr.14838.1.S1_at|Mtr.51262.1.S1_at
Medtr5g080350	MtrunA17_Chr5g0435561	Mtr.51247.1.S1_at
Medtr5g080360	MtrunA17_Chr5g0435581	Mtr.14834.1.S1_at|Mtr.16356.1.S1_s_at
Medtr5g080380	MtrunA17_Chr5R0198290	Mtr.16359.1.S1_x_at
Medtr5g080390	MtrunA17_Chr5g0435601	Mtr.49129.1.S1_s_at
Medtr5g080400	MtrunA17_Chr5g0435611	Mtr.49138.1.S1_at|Mtr.27725.1.S1_s_at
Medtr5g080440	MtrunA17_Chr5g0435621	Msa.2994.1.S1_at|Mtr.51231.1.S1_x_at
Medtr5g080450	MtrunA17_Chr5g0435631	Mtr.34818.1.S1_at|Mtr.42261.1.S1_at|Mtr.51216.1.S1_at|Mtr.51216.1.S1_s_at
Medtr5g080460	MtrunA17_Chr5R0198390	Mtr.16368.1.S1_at
Medtr5g080470	MtrunA17_Chr5g0435641	Mtr.14828.1.S1_at
Medtr5g080480	MtrunA17_Chr5g0435651	Mtr.51198.1.S1_at
Medtr5g080490	MtrunA17_Chr5g0435661	Mtr.14827.1.S1_s_at
Medtr5g080500	MtrunA17_Chr5R0198520	Mtr.14825.1.S1_x_at|Mtr.14826.1.S1_at|Mtr.49153.1.S1_at
Medtr5g080530		Mtr.18718.1.S1_s_at
Medtr5g080580	MtrunA17_Chr5g0435681	Mtr.14814.1.S1_at|Mtr.39201.1.S1_s_at
Medtr5g080590		Mtr.49171.1.S1_at
Medtr5g080630	MtrunA17_Chr5R0198770|MtrunA17_Chr5g0435691	Mtr.27344.1.S1_at|Mtr.51104.1.S1_at
Medtr5g080640		Mtr.14812.1.S1_s_at
Medtr5g080650	MtrunA17_Chr5g0435701	Mtr.14811.1.S1_at|Mtr.6120.1.S1_at|Mtr.6828.1.S1_at
Medtr5g080660	MtrunA17_Chr5g0435711
Medtr5g080680	MtrunA17_Chr5g0435721	Mtr.10752.1.S1_at
Medtr5g080700	MtrunA17_Chr5g0435731	Mtr.33778.1.S1_at
Medtr5g080710	MtrunA17_Chr5g0435741
Medtr5g080720	MtrunA17_Chr5g0435751
Medtr5g080750	MtrunA17_Chr5g0435761
Medtr5g080770	MtrunA17_Chr5g0435771	Msa.3179.1.S1_at|Mtr.40267.1.S1_at|Mtr.40266.1.S1_s_at
Medtr5g080780	MtrunA17_Chr5g0435791	Mtr.39405.1.S1_at|Mtr.44253.1.S1_at
Medtr5g080800	MtrunA17_Chr5R0199110|MtrunA17_Chr5g0435821
Medtr5g080860	MtrunA17_Chr5g0435831
Medtr5g080870	MtrunA17_Chr5g0435841
Medtr5g080880	MtrunA17_Chr5g0435861	Msa.2719.1.S1_at|Msa.715.1.S1_at|Mtr.31464.1.S1_at|Mtr.32806.1.S1_at
Medtr5g080890	MtrunA17_Chr5g0435871
Medtr5g080915	MtrunA17_Chr5R0199450
Medtr5g080950	MtrunA17_Chr5g0435961
Medtr5g080960	MtrunA17_Chr5g0435971	Mtr.6554.1.S1_at
Medtr5g081000	MtrunA17_Chr5g0435981	Mtr.40140.1.S1_at
Medtr5g081030	MtrunA17_Chr5g0435991	Msa.905.1.S1_at|Mtr.36094.1.S1_at
Medtr5g081040	MtrunA17_Chr5g0436001
Medtr5g081130	MtrunA17_Chr5g0436031
Medtr5g081150	MtrunA17_Chr5g0436041	Msa.1157.1.S1_at|Mtr.2379.1.S1_at
Medtr5g081160	MtrunA17_Chr5g0436051	Mtr.5913.1.S1_at
Medtr5g081190	MtrunA17_Chr1g0158831
Medtr5g081230	MtrunA17_Chr5g0436061	Msa.975.1.S1_at|Mtr.37932.1.S1_at
Medtr5g081237	MtrunA17_Chr5g0436071
Medtr5g081240	MtrunA17_Chr5g0436081	Mtr.27048.1.S1_at|Mtr.31065.1.S1_at|Mtr.9778.1.S1_at
Medtr5g081250	MtrunA17_Chr5g0436091
Medtr5g081270	MtrunA17_Chr5g0436101
Medtr5g081290	MtrunA17_Chr5g0436111
Medtr5g081340	MtrunA17_Chr5R0200470
Medtr5g081360	MtrunA17_Chr5g0436131	Mtr.34728.1.S1_at
Medtr5g081410	MtrunA17_Chr5g0436141	Mtr.7515.1.S1_at|Mtr.13731.1.S1_at
Medtr5g081460	MtrunA17_Chr5g0436151	Mtr.8905.1.S1_at
Medtr5g081480	MtrunA17_Chr5R0200790
Medtr5g081530	MtrunA17_Chr5g0436181	Mtr.50164.1.S1_at
Medtr5g081550	MtrunA17_Chr5g0436191	Mtr.19370.1.S1_at|Mtr.19371.1.S1_at|Mtr.36171.1.S1_s_at|Mtr.36172.1.S1_at
Medtr5g081560	MtrunA17_Chr5g0436201	Mtr.19369.1.S1_at
Medtr5g081590	MtrunA17_Chr5g0436221	Mtr.31130.1.S1_x_at|Mtr.50169.1.S1_at
Medtr5g081610		Mtr.50170.1.S1_at
Medtr5g081620	MtrunA17_Chr5g0436271	Mtr.50172.1.S1_at
Medtr5g081625		Mtr.50175.1.S1_at
Medtr5g081630	MtrunA17_Chr5g0436281	Mtr.13879.1.S1_at|Mtr.50176.1.S1_s_at|Mtr.19362.1.S1_at|Mtr.45267.1.S1_at
Medtr5g081640		Mtr.50177.1.S1_at
Medtr5g081650	MtrunA17_Chr5g0436301	Mtr.19361.1.S1_at
Medtr5g081690	MtrunA17_Chr5g0436321	Mtr.50180.1.S1_at
Medtr5g081705	MtrunA17_Chr5g0436331	Mtr.19355.1.S1_s_at|Mtr.48503.1.S1_at|Msa.1234.1.S1_at
Medtr5g081710	MtrunA17_Chr5g0436341	Mtr.50182.1.S1_at
Medtr5g081720	MtrunA17_Chr5g0436361	Mtr.19351.1.S1_at
Medtr5g081730		Mtr.50184.1.S1_at
Medtr5g081740	MtrunA17_Chr5g0436371	Mtr.19348.1.S1_s_at|Mtr.19348.1.S1_x_at|Mtr.26965.1.S1_at|Mtr.50185.1.S1_at|Mtr.5213.1.S1_at
Medtr5g081750	MtrunA17_Chr5g0436381	Mtr.19344.1.S1_at|Mtr.19345.1.S1_at|Mtr.50189.1.S1_at|Mtr.5406.1.S1_s_at
Medtr5g081760	MtrunA17_Chr5R0201440
Medtr5g081780	MtrunA17_Chr5g0436401	Mtr.1478.1.S1_at
Medtr5g081790	MtrunA17_Chr5g0436421|MtrunA17_Chr5g0436431
Medtr5g081800	MtrunA17_Chr5g0436451	Mtr.11626.1.S1_at
Medtr5g081810	MtrunA17_Chr5g0436461
Medtr5g081840	MtrunA17_Chr5g0436491
Medtr5g081850	MtrunA17_Chr5g0436481	Mtr.38818.1.S1_at
Medtr5g081860	MtrunA17_Chr5g0436501	Mtr.31745.1.S1_at|Mtr.39028.1.S1_at
Medtr5g081870	MtrunA17_Chr5g0436511	Mtr.43960.1.S1_at|Mtr.9657.1.S1_at
Medtr5g081880	MtrunA17_Chr5g0436521	Mtr.12050.1.S1_at|Mtr.2991.1.S1_at|Mtr.30220.1.S1_at|Mtr.33128.1.S1_at|Mtr.39255.1.S1_s_at
Medtr5g081900	MtrunA17_Chr5g0436544
Medtr5g081910	MtrunA17_Chr5g0436571	Msa.1262.1.S1_at|Mtr.11974.1.S1_at|Mtr.44038.1.S1_s_at|Mtr.44038.1.S1_at
Medtr5g081920	MtrunA17_Chr5g0436581|MtrunA17_Chr5g0436591
Medtr5g081960	MtrunA17_Chr5g0436621	Mtr.34637.1.S1_at|Mtr.38362.1.S1_at
Medtr5g081970	MtrunA17_Chr5g0436631
Medtr5g081980	MtrunA17_Chr5g0436641	Mtr.11209.1.S1_at|Mtr.35841.1.S1_at
Medtr5g081990	MtrunA17_Chr5g0436661	Mtr.33304.1.S1_at
Medtr5g082000	MtrunA17_Chr5g0436671	Mtr.44960.1.S1_at
Medtr5g082070	MtrunA17_Chr5g0436701	Msa.936.1.S1_at|Mtr.32171.1.S1_at|Mtr.32171.1.S1_x_at
Medtr5g082100	MtrunA17_Chr5g0436721
Medtr5g082110	MtrunA17_Chr5g0436731	Mtr.42402.1.S1_at|Mtr.9506.1.S1_at
Medtr5g082130	MtrunA17_Chr5g0436741	Mtr.1538.1.S1_at|Mtr.3130.1.S1_at
Medtr5g082140	MtrunA17_Chr5g0436761
Medtr5g082150	MtrunA17_Chr5g0436781	Mtr.38375.1.S1_at
Medtr5g082180	MtrunA17_Chr5g0436791	Msa.2645.1.S1_at|Mtr.42870.1.S1_at
Medtr5g082190	MtrunA17_Chr5R0202650
Medtr5g082220	MtrunA17_Chr5g0436811	Mtr.13440.1.S1_at
Medtr5g082250	MtrunA17_Chr5g0436821
Medtr5g082260	MtrunA17_Chr5g0436831	Mtr.42033.1.S1_at
Medtr5g082270	MtrunA17_Chr5g0436841
Medtr5g082275	MtrunA17_Chr5g0436851|MtrunA17_Chr5R0203050
Medtr5g082290	MtrunA17_Chr5g0436861
Medtr5g082320	MtrunA17_Chr5g0436871
Medtr5g082340	MtrunA17_Chr5g0436881
Medtr5g082370	MtrunA17_Chr5g0436891|MtrunA17_Chr5g0436901
Medtr5g082380	MtrunA17_Chr5R0203510|MtrunA17_Chr5g0436911
Medtr5g082420	MtrunA17_Chr5g0436921
Medtr5g082460	MtrunA17_Chr5g0436941
Medtr5g082470	MtrunA17_Chr5g0436951	Mtr.8829.1.S1_at
Medtr5g082480	MtrunA17_Chr5g0436961	Mtr.28730.1.S1_at|Mtr.5197.1.S1_at
Medtr5g082490	MtrunA17_Chr5g0436971	Mtr.41010.1.S1_at|Mtr.5308.1.S1_at
Medtr5g082530	MtrunA17_Chr5g0437011
Medtr5g082540	MtrunA17_Chr5g0437021
Medtr5g082570	MtrunA17_Chr5g0437031	Mtr.43726.1.S1_at
Medtr5g082580	MtrunA17_Chr5g0437041
Medtr5g082590	MtrunA17_Chr5g0437061
Medtr5g082610	MtrunA17_Chr5g0437071	Mtr.32832.1.S1_at|Mtr.5073.1.S1_at
Medtr5g082620	MtrunA17_Chr5g0437081	Msa.1266.1.S1_at|Mtr.1498.1.S1_at|Mtr.29239.1.S1_at|Mtr.42328.1.S1_at|Mtr.36313.1.S1_at
Medtr5g082630	MtrunA17_Chr5g0437101
Medtr5g082660	MtrunA17_Chr5g0437111	Mtr.40846.1.S1_at
Medtr5g082700	MtrunA17_Chr5g0437131	Mtr.11294.1.S1_at|Mtr.9930.1.S1_at
Medtr5g082730	MtrunA17_Chr5R0204270
Medtr5g082750	MtrunA17_Chr5g0437181	Mtr.42231.1.S1_at|Mtr.38805.1.S1_at
Medtr5g082760	MtrunA17_Chr5g0437201
Medtr5g082770	MtrunA17_Chr5g0437231
Medtr5g082780	MtrunA17_Chr5g0437241
Medtr5g082830	MtrunA17_Chr5g0437251	Msa.1125.1.S1_at|Mtr.40183.1.S1_at
Medtr5g082840	MtrunA17_Chr5g0437271	Mtr.13860.1.S1_at|Mtr.2191.1.S1_at|Mtr.5542.1.S1_at
Medtr5g082850	MtrunA17_Chr5g0437281	Mtr.31379.1.S1_at|Mtr.45510.1.S1_at
Medtr5g082880	MtrunA17_Chr5g0437291	Mtr.11390.1.S1_at
Medtr5g082890	MtrunA17_Chr5g0437301
Medtr5g082900	MtrunA17_Chr5g0437311	Mtr.26490.1.S1_at|Mtr.40231.1.S1_at
Medtr5g082910	MtrunA17_Chr5g0437321	Mtr.1108.1.S1_at|Mtr.5208.1.S1_s_at
Medtr5g082920	MtrunA17_Chr5g0437331	Mtr.1109.1.S1_at
Medtr5g082930		Mtr.26493.1.S1_at
Medtr5g082940	MtrunA17_Chr5g0437361	Mtr.1110.1.S1_at
Medtr5g082950	MtrunA17_Chr5g0437371	Mtr.26495.1.S1_at
Medtr5g082980		Mtr.26497.1.S1_at
Medtr5g082990	MtrunA17_Chr5g0437391	Mtr.26498.1.S1_at
Medtr5g083010	MtrunA17_Chr5g0437401	Mtr.26499.1.S1_at
Medtr5g083020	MtrunA17_Chr5R0205260	Mtr.1113.1.S1_x_at|Mtr.1113.1.S1_at
Medtr5g083030	MtrunA17_Chr5g0437411	Mtr.26500.1.S1_at
Medtr5g083040	MtrunA17_Chr5g0437421	Mtr.1114.1.S1_at
Medtr5g083050	MtrunA17_Chr5g0437431	Mtr.12011.1.S1_at
Medtr5g083090	MtrunA17_Chr5g0437441
Medtr5g083110	MtrunA17_Chr5g0437471	Mtr.1989.1.S1_at
Medtr5g083120	MtrunA17_Chr5g0437491
Medtr5g083150	MtrunA17_Chr5g0437501	Mtr.2115.1.S1_at|Mtr.7083.1.S1_at
Medtr5g083160	MtrunA17_Chr5g0437511	Mtr.42064.1.S1_at
Medtr5g083170	MtrunA17_Chr5g0437531	Msa.1131.1.S1_at|Mtr.12355.1.S1_at
Medtr5g083210	MtrunA17_Chr5g0437541
Medtr5g083230	MtrunA17_Chr5g0437571
Medtr5g083250	MtrunA17_Chr5g0437581
Medtr5g083255	MtrunA17_Chr5g0437591	Mtr.9070.1.S1_at
Medtr5g083260	MtrunA17_Chr5g0437601	Mtr.32044.1.S1_at
Medtr5g083270	MtrunA17_Chr5g0437611
Medtr5g083300	MtrunA17_Chr5g0437621
Medtr5g083330	MtrunA17_Chr5g0437651
Medtr5g083340	MtrunA17_Chr5g0437671	Mtr.12948.1.S1_at
Medtr5g083360	MtrunA17_Chr5g0437681	Mtr.42734.1.S1_at
Medtr5g083370	MtrunA17_Chr5g0437691	Mtr.29480.1.S1_x_at|Mtr.38709.1.S1_at|Mtr.44701.1.S1_at
Medtr5g083430	MtrunA17_Chr5g0437701
Medtr5g083480	MtrunA17_Chr5g0437741	Mtr.31842.1.S1_at
Medtr5g083490		Mtr.41318.1.S1_at
Medtr5g083500	MtrunA17_Chr5g0437761	Mtr.32957.1.S1_at
Medtr5g083510	MtrunA17_Chr5R0206520
Medtr5g083520	MtrunA17_Chr5g0437771
Medtr5g083530	MtrunA17_Chr5g0437781	Mtr.34623.1.S1_at|Mtr.35121.1.S1_at
Medtr5g083540	MtrunA17_Chr5g0437791
Medtr5g083560	MtrunA17_Chr5g0437801
Medtr5g083580	MtrunA17_Chr5g0437811|MtrunA17_Chr5R0206650
Medtr5g083620	MtrunA17_Chr5g0437831
Medtr5g083630	MtrunA17_Chr5R0206720
Medtr5g083660	MtrunA17_Chr5g0437841
Medtr5g083670	MtrunA17_Chr5g0437851
Medtr5g083690	MtrunA17_Chr5g0437861	Msa.2101.1.S1_at|Mtr.43073.1.S1_s_at
Medtr5g083700	MtrunA17_Chr5g0437871
Medtr5g083710	MtrunA17_Chr5g0437891
Medtr5g083720	MtrunA17_Chr5g0437901	Mtr.10781.1.S1_at
Medtr5g083730	MtrunA17_Chr5g0437911	Msa.2832.1.S1_at|Mtr.40708.1.S1_at
Medtr5g083740	MtrunA17_Chr5g0437921|MtrunA17_Chr5g0437931	Mtr.28485.1.S1_at|Mtr.35098.1.S1_at|Mtr.45473.1.S1_at
Medtr5g083750	MtrunA17_Chr5g0437941	Mtr.5775.1.S1_at
Medtr5g083760	MtrunA17_Chr5g0437951	Mtr.4488.1.S1_at
Medtr5g083770	MtrunA17_Chr5g0437961
Medtr5g083780	MtrunA17_Chr5g0437971	Mtr.44019.1.S1_at|Mtr.8326.1.S1_at
Medtr5g083790	MtrunA17_Chr5g0437981	Mtr.37333.1.S1_at
Medtr5g083810	MtrunA17_Chr5g0437991	Mtr.5804.1.S1_at
Medtr5g083820	MtrunA17_Chr5g0438001
Medtr5g083830	MtrunA17_Chr5R0207150
Medtr5g083840	MtrunA17_Chr5g0438011|MtrunA17_Chr5R0207220	Mtr.7868.1.S1_at
Medtr5g083860	MtrunA17_Chr5g0438021	Mtr.40611.1.S1_at|Msa.2680.1.S1_at
Medtr5g083870	MtrunA17_Chr5g0438041
Medtr5g083890	MtrunA17_Chr5g0438051
Medtr5g083900	MtrunA17_Chr5g0438061
Medtr5g083910	MtrunA17_Chr5g0438071	Mtr.12832.1.S1_at|Mtr.39403.1.S1_at
Medtr5g083960	MtrunA17_Chr5g0438091	Mtr.28755.1.S1_at
Medtr5g083970	MtrunA17_Chr5g0438101
Medtr5g083980	MtrunA17_Chr5g0438111	Mtr.43285.1.S1_at
Medtr5g084000	MtrunA17_Chr5g0438131	Mtr.31691.1.S1_at
Medtr5g084020	MtrunA17_Chr5g0438141	Mtr.31444.1.S1_at
Medtr5g084030	MtrunA17_Chr5g0438151	Mtr.38145.1.S1_at
Medtr5g084040	MtrunA17_Chr5g0438171
Medtr5g084060	MtrunA17_Chr5g0438181	Mtr.35614.1.S1_at
Medtr5g084070	MtrunA17_Chr5g0438191
Medtr5g084080	MtrunA17_Chr5g0438201
Medtr5g084090	MtrunA17_Chr5g0438221
Medtr5g084100	MtrunA17_Chr5g0438231	Mtr.18135.1.S1_at
Medtr5g084105	MtrunA17_Chr5g0438251
Medtr5g084110	MtrunA17_Chr5g0438261	Mtr.18137.1.S1_at
Medtr5g084133	MtrunA17_Chr5g0438291	Mtr.49309.1.S1_at
Medtr5g084140	MtrunA17_Chr5g0438281
Medtr5g084150		Mtr.18145.1.S1_at
Medtr5g084160	MtrunA17_Chr5g0438331	Mtr.858.1.S1_s_at|Msa.923.1.S1_at
Medtr5g084180	MtrunA17_Chr5g0438351	Mtr.49320.1.S1_s_at|Mtr.859.1.S1_at|Msa.923.1.S1_at
Medtr5g084210	MtrunA17_Chr5g0438361	Mtr.26186.1.S1_s_at|Msa.923.1.S1_at
Medtr5g084240	MtrunA17_Chr5g0438371	Mtr.18153.1.S1_at
Medtr5g084250	MtrunA17_Chr5g0438381	Mtr.49327.1.S1_at
Medtr5g084260	MtrunA17_Chr5g0438391	Mtr.35698.1.S1_at|Mtr.49328.1.S1_at
Medtr5g084270	MtrunA17_Chr5g0438401	Mtr.49333.1.S1_s_at
Medtr5g084280		Mtr.18158.1.S1_x_at
Medtr5g084310		Mtr.49336.1.S1_x_at
Medtr5g084320		Mtr.49337.1.S1_at
Medtr5g084330	MtrunA17_Chr5g0438411	Mtr.18160.1.S1_at|Mtr.35370.1.S1_at
Medtr5g084370	MtrunA17_Chr5g0438421	Mtr.18163.1.S1_x_at|Mtr.18163.1.S1_at
Medtr5g084380	MtrunA17_Chr5g0438431	Mtr.860.1.S1_s_at
Medtr5g084400		Mtr.48782.1.S1_s_at
Medtr5g084410	MtrunA17_Chr5g0438441	Mtr.40820.1.S1_at|Mtr.48781.1.S1_at
Medtr5g084455	MtrunA17_Chr5g0438451
Medtr5g084460	MtrunA17_Chr5g0438471	Msa.3070.1.S1_s_at|Mtr.21370.1.S1_x_at|Msa.2524.1.S1_x_at
Medtr5g084470	MtrunA17_Chr5g0438481	Mtr.48778.1.S1_x_at|Msa.2524.1.S1_x_at
Medtr5g084475		Mtr.37.1.S1_at
Medtr5g084530	MtrunA17_Chr5g0438491
Medtr5g084540	MtrunA17_Chr5g0438501	Msa.3073.1.S1_s_at|Mtr.25196.1.S1_x_at|Mtr.25196.1.S1_at
Medtr5g084570	MtrunA17_Chr5g0438511	Mtr.35.1.S1_at|Mtr.37873.1.S1_at
Medtr5g084590	MtrunA17_Chr5g0438521	Mtr.34.1.S1_at
Medtr5g084630		Mtr.25201.1.S1_at
Medtr5g084640	MtrunA17_Chr5g0438541	Mtr.25202.1.S1_at|Mtr.25202.1.S1_x_at
Medtr5g084660	MtrunA17_Chr5g0438551	Mtr.25203.1.S1_at
Medtr5g084670	MtrunA17_Chr5g0438561	Mtr.33.1.S1_at
Medtr5g084680	MtrunA17_Chr5g0438571	Mtr.25204.1.S1_s_at|Mtr.25204.1.S1_at|Mtr.38531.1.S1_at|Mtr.30592.1.S1_at
Medtr5g084690	MtrunA17_Chr5g0438581	Mtr.25205.1.S1_at
Medtr5g084700	MtrunA17_Chr5g0438591	Mtr.25206.1.S1_at
Medtr5g084720	MtrunA17_Chr5g0438601	Mtr.9413.1.S1_at
Medtr5g084730	MtrunA17_Chr5g0438611
Medtr5g084750	MtrunA17_Chr5g0438621	Mtr.9347.1.S1_at
Medtr5g084770	MtrunA17_Chr5g0438631	Mtr.44697.1.S1_at
Medtr5g084790	MtrunA17_Chr5g0438641	Mtr.9137.1.S1_at|Msa.2814.1.S1_at
Medtr5g084800	MtrunA17_Chr5g0438651
Medtr5g084810	MtrunA17_Chr5g0438661	Mtr.27720.1.S1_at
Medtr5g084830	MtrunA17_Chr5g0438671	Mtr.11823.1.S1_at|Mtr.39947.1.S1_at|Mtr.44336.1.S1_at
Medtr5g084850	MtrunA17_Chr5g0438681
Medtr5g084860	MtrunA17_Chr5g0438691
Medtr5g084870	MtrunA17_Chr5g0438701
Medtr5g084910	MtrunA17_Chr5R0209750
Medtr5g084930	MtrunA17_Chr5g0438731	Mtr.10675.1.S1_at
Medtr5g084940	MtrunA17_Chr5g0438741
Medtr5g084950	MtrunA17_Chr5g0438751
Medtr5g084970	MtrunA17_Chr5g0438761
Medtr5g084980	MtrunA17_Chr5g0438771	Mtr.41621.1.S1_at
Medtr5g085010	MtrunA17_Chr5g0438781	Mtr.41873.1.S1_at|Mtr.41873.1.S1_x_at|Mtr.10290.1.S1_at|Mtr.29432.1.S1_at
Medtr5g085030	MtrunA17_Chr5g0438791
Medtr5g085070	MtrunA17_Chr5g0438801	Mtr.9081.1.S1_at
Medtr5g085090	MtrunA17_Chr5g0438821
Medtr5g085100	MtrunA17_Chr5g0438831
Medtr5g085125	MtrunA17_Chr5g0438841
Medtr5g085130	MtrunA17_Chr5g0438851
Medtr5g085170	MtrunA17_Chr5g0438861
Medtr5g085190	MtrunA17_Chr5g0438871
Medtr5g085195	MtrunA17_Chr5g0438881
Medtr5g085200	MtrunA17_Chr5g0438891	Mtr.41160.1.S1_at
Medtr5g085250	MtrunA17_Chr5g0438901	Mtr.11591.1.S1_at|Mtr.44853.1.S1_at
Medtr5g085260	MtrunA17_Chr5g0438911
Medtr5g085270	MtrunA17_Chr5g0438931
Medtr5g085280	MtrunA17_Chr5g0438951
Medtr5g085300	MtrunA17_Chr5g0438971	Mtr.13453.1.S1_at|Mtr.2386.1.S1_at
Medtr5g085310	MtrunA17_Chr5g0438991
Medtr5g085317	MtrunA17_Chr5g0439001	Mtr.25554.1.S1_at
Medtr5g085330	MtrunA17_Chr5g0439011	Mtr.25557.1.S1_at|Mtr.42021.1.S1_at|Mtr.42021.1.S1_s_at
Medtr5g085340	MtrunA17_Chr5R0210860|MtrunA17_Chr5g0439031	Mtr.25558.1.S1_at|Mtr.440.1.S1_at
Medtr5g085350	MtrunA17_Chr5g0439061	Mtr.25559.1.S1_at
Medtr5g085360	MtrunA17_Chr5g0439071	Mtr.25560.1.S1_at|Mtr.441.1.S1_at|Mtr.7862.1.S1_at
Medtr5g085370	MtrunA17_Chr5g0439091	Mtr.2464.1.S1_at|Mtr.25561.1.S1_at
Medtr5g085380	MtrunA17_Chr5g0439101	Mtr.442.1.S1_at
Medtr5g085390	MtrunA17_Chr5g0439111|MtrunA17_Chr5R0211000	Mtr.25562.1.S1_at
Medtr5g085400	MtrunA17_Chr5g0439121	Mtr.443.1.S1_at
Medtr5g085420	MtrunA17_Chr5g0439131	Mtr.43650.1.S1_at|Mtr.444.1.S1_at
Medtr5g085440	MtrunA17_Chr5g0439141|MtrunA17_Chr5g0439151	Mtr.25563.1.S1_at
Medtr5g085480	MtrunA17_Chr5g0439161	Mtr.25565.1.S1_at|Mtr.28403.1.S1_s_at
Medtr5g085490	MtrunA17_Chr5g0439181	Mtr.25566.1.S1_at
Medtr5g085500	MtrunA17_Chr5g0439191	Mtr.445.1.S1_at
Medtr5g085520	MtrunA17_Chr5g0439211	Mtr.25568.1.S1_at
Medtr5g085530		Mtr.25569.1.S1_at
Medtr5g085540		Mtr.25570.1.S1_at
Medtr5g085550	MtrunA17_Chr5g0439231	Mtr.25571.1.S1_at
Medtr5g085560	MtrunA17_Chr5g0439241	Mtr.25572.1.S1_at
Medtr5g085580	MtrunA17_Chr5g0439251	Mtr.12266.1.S1_at|Mtr.25573.1.S1_s_at
Medtr5g085600		Mtr.25575.1.S1_at
Medtr5g085650		Mtr.49336.1.S1_x_at
Medtr5g085690	MtrunA17_Chr5g0439271
Medtr5g085700	MtrunA17_Chr5g0439291
Medtr5g085730	MtrunA17_Chr5g0439311	Mtr.2639.1.S1_at
Medtr5g085740	MtrunA17_Chr5R0211750
Medtr5g085770	MtrunA17_Chr5R0211850
Medtr5g085780	MtrunA17_Chr5g0439321	Mtr.9044.1.S1_at|Mtr.38155.1.S1_at|Mtr.5852.1.S1_s_at
Medtr5g085790	MtrunA17_Chr5g0439334	Mtr.13318.1.S1_at|Mtr.31312.1.S1_at|Mtr.36136.1.S1_at
Medtr5g085810	MtrunA17_Chr5g0439351|MtrunA17_Chr5R0211960	Mtr.27974.1.S1_at
Medtr5g085830	MtrunA17_Chr5g0439361|MtrunA17_Chr5g0439371
Medtr5g085850	MtrunA17_Chr5g0439381	Mtr.44109.1.S1_at
Medtr5g085860	MtrunA17_Chr5g0439391	Mtr.32410.1.S1_at
Medtr5g085870	MtrunA17_Chr5g0439401	Mtr.11307.1.S1_at
Medtr5g085880	MtrunA17_Chr5g0439411
Medtr5g085900	MtrunA17_Chr5g0439431	Mtr.10423.1.S1_at|Mtr.13602.1.S1_at
Medtr5g085910	MtrunA17_Chr5g0439451
Medtr5g085920	MtrunA17_Chr5g0439461
Medtr5g085930	MtrunA17_Chr5g0439471	Mtr.51404.1.S1_at|Mtr.51411.1.S1_at
Medtr5g085950	MtrunA17_Chr5g0439481	Mtr.15748.1.S1_at
Medtr5g085970	MtrunA17_Chr5g0439491|MtrunA17_Chr5g0439511	Mtr.15749.1.S1_at
Medtr5g085980	MtrunA17_Chr5g0439521	Mtr.26291.1.S1_at|Mtr.51418.1.S1_s_at
Medtr5g085990	MtrunA17_Chr5g0439531	Mtr.51421.1.S1_at
Medtr5g086010	MtrunA17_Chr5g0439541	Mtr.10109.1.S1_s_at|Mtr.26292.1.S1_x_at|Mtr.51426.1.S1_at
Medtr5g086020	MtrunA17_Chr5g0439551	Mtr.15750.1.S1_at
Medtr5g086030	MtrunA17_Chr5g0439561	Mtr.26293.1.S1_s_at|Mtr.51429.1.S1_s_at
Medtr5g086040	MtrunA17_Chr5g0439571	Mtr.15753.1.S1_s_at|Mtr.15754.1.S1_s_at|Mtr.33379.1.S1_s_at
Medtr5g086050		Mtr.51436.1.S1_at
Medtr5g086080	MtrunA17_Chr5g0439591|MtrunA17_Chr5R0212450	Mtr.51442.1.S1_s_at|Mtr.51442.1.S1_at
Medtr5g086090	MtrunA17_Chr5g0439601|MtrunA17_Chr5R0212510	Mtr.51452.1.S1_x_at
Medtr5g086100		Mtr.15757.1.S1_s_at
Medtr5g086110	MtrunA17_Chr5R0212540	Mtr.15758.1.S1_at
Medtr5g086120	MtrunA17_Chr5g0439621|MtrunA17_Chr5R0212570	Mtr.25025.1.S1_s_at
Medtr5g086130	MtrunA17_Chr5g0439631	Mtr.142.1.S1_s_at
Medtr5g086230	MtrunA17_Chr5g0439661	Mtr.25087.1.S1_at
Medtr5g086250	MtrunA17_Chr5g0439671	Mtr.25089.1.S1_at
Medtr5g086260	MtrunA17_Chr5g0439681	Mtr.25090.1.S1_at
Medtr5g086300	MtrunA17_Chr5g0439691	Mtr.101.1.S1_at
Medtr5g086310		Mtr.100.1.S1_at
Medtr5g086320	MtrunA17_Chr5g0439711	Mtr.25095.1.S1_at
Medtr5g086330		Mtr.99.1.S1_at
Medtr5g086340	MtrunA17_Chr5g0439721	Mtr.98.1.S1_at
Medtr5g086350	MtrunA17_Chr5g0439731	Msa.1836.1.S1_at|Mtr.25096.1.S1_s_at|Mtr.45332.1.S1_at
Medtr5g086360	MtrunA17_Chr5g1024308	Mtr.25097.1.S1_at
Medtr5g086390		Mtr.25098.1.S1_at
Medtr5g086410	MtrunA17_Chr5g0439761
Medtr5g086490	MtrunA17_Chr5g0439771
Medtr5g086530	MtrunA17_Chr5g0439791
Medtr5g086540	MtrunA17_Chr5g0439801	Mtr.3201.1.S1_at
Medtr5g086550	MtrunA17_Chr5g0439811
Medtr5g086570	MtrunA17_Chr5g0439821
Medtr5g086590	MtrunA17_Chr5g0439831
Medtr5g086610	MtrunA17_Chr5g0439871	Mtr.2037.1.S1_at|Mtr.38346.1.S1_at|Mtr.44068.1.S1_at
Medtr5g086620	MtrunA17_Chr5g0439901	Mtr.29500.1.S1_at|Mtr.34777.1.S1_at
Medtr5g086630	MtrunA17_Chr5g0439921
Medtr5g086650	MtrunA17_Chr5g0439931
Medtr5g086670	MtrunA17_Chr5g0439941	Mtr.34490.1.S1_at
Medtr5g086690	MtrunA17_Chr5g0439951	Mtr.29501.1.S1_at
Medtr5g086700	MtrunA17_Chr5g0439971	Mtr.11247.1.S1_at|Mtr.33582.1.S1_at|Mtr.12157.1.S1_at|Mtr.13290.1.S1_at
Medtr5g086790	MtrunA17_Chr5g0440001	Mtr.41948.1.S1_at
Medtr5g086810	MtrunA17_Chr5g0440011
Medtr5g086940	MtrunA17_Chr5R0214670|MtrunA17_Chr5g0440021
Medtr5g086945	MtrunA17_Chr5g0439821
Medtr5g086960	MtrunA17_Chr5R0214900|MtrunA17_Chr5g0440041
Medtr5g086970	MtrunA17_Chr5R0214910|MtrunA17_Chr5g0440051
Medtr5g087050	MtrunA17_Chr5g0440131
Medtr5g087070	MtrunA17_Chr5g0440141
Medtr5g087080	MtrunA17_Chr5g0440151
Medtr5g087090	MtrunA17_Chr5g0440161
Medtr5g087240	MtrunA17_Chr5g0440171|MtrunA17_Chr5R0216140
Medtr5g087250	MtrunA17_Chr5R0216160|MtrunA17_Chr5g0440181
Medtr5g087320	MtrunA17_Chr5R0216490|MtrunA17_Chr5g0440201
Medtr5g087340	MtrunA17_Chr5g0440191
Medtr5g087350	MtrunA17_Chr5g0440211
Medtr5g087360	MtrunA17_Chr5R0216550|MtrunA17_Chr5g0440221	Mtr.29272.1.S1_at
Medtr5g087370	MtrunA17_Chr5g0440231
Medtr5g087380	MtrunA17_Chr5g0440241	Mtr.39443.1.S1_at
Medtr5g087390	MtrunA17_Chr5g0440251	Mtr.29357.1.S1_at
Medtr5g087410	MtrunA17_Chr5g0440261	Mtr.5214.1.S1_at|Mtr.2342.1.S1_at|Mtr.42638.1.S1_at
Medtr5g087440	MtrunA17_Chr5g0440281	Mtr.1499.1.S1_at|Mtr.2714.1.S1_at
Medtr5g087450	MtrunA17_Chr5g0440291
Medtr5g087470	MtrunA17_Chr5g0440311	Mtr.41541.1.S1_at
Medtr5g087480	MtrunA17_Chr5g0440321
Medtr5g087490	MtrunA17_Chr5g0440331	Mtr.9249.1.S1_at
Medtr5g087500	MtrunA17_Chr5g0440341	Mtr.11347.1.S1_at|Mtr.7890.1.S1_at
Medtr5g087510	MtrunA17_Chr5g0440351
Medtr5g087520	MtrunA17_Chr5g0440361	Mtr.41058.1.S1_at
Medtr5g087550	MtrunA17_Chr5g0440371	Mtr.34173.1.S1_at|Mtr.38462.1.S1_at
Medtr5g087560	MtrunA17_Chr5g0440381	Mtr.41309.1.S1_at|Mtr.12819.1.S1_at|Mtr.43794.1.S1_at|Mtr.43794.1.S1_s_at
Medtr5g087570	MtrunA17_Chr5g0440391
Medtr5g087580	MtrunA17_Chr5g0440401
Medtr5g087590	MtrunA17_Chr5g0440411	Msa.1777.1.S1_at|Mtr.38679.1.S1_at
Medtr5g087620	MtrunA17_Chr5g0440421	Mtr.44376.1.S1_at
Medtr5g087630	MtrunA17_Chr5g0440431
Medtr5g087635	MtrunA17_Chr5g0440441
Medtr5g087660	MtrunA17_Chr5g0440461
Medtr5g087680	MtrunA17_Chr5g0440471	Mtr.27323.1.S1_at|Mtr.32234.1.S1_s_at|Mtr.39430.1.S1_at
Medtr5g087690	MtrunA17_Chr5g0440501
Medtr5g087700	MtrunA17_Chr5g0440511
Medtr5g087710	MtrunA17_Chr5g0440521	Mtr.7044.1.S1_at
Medtr5g087720	MtrunA17_Chr5g0440531	Mtr.12618.1.S1_at
Medtr5g087730	MtrunA17_Chr5g0440541	Mtr.51491.1.S1_at
Medtr5g087740	MtrunA17_Chr5g0440551	Mtr.16847.1.S1_at
Medtr5g087760	MtrunA17_Chr5g0440571	Mtr.16848.1.S1_at
Medtr5g087763		Mtr.16852.1.S1_at
Medtr5g087767	MtrunA17_Chr5R0217530	Mtr.16853.1.S1_at
Medtr5g087780	MtrunA17_Chr5g0440581	Mtr.16856.1.S1_at
Medtr5g087790	MtrunA17_Chr5g0440591	Msa.1920.1.S1_at|Mtr.52102.1.S1_at
Medtr5g087810		Mtr.52098.1.S1_at
Medtr5g087820	MtrunA17_Chr5g0440601	Mtr.15249.1.S1_at|Mtr.28144.1.S1_at
Medtr5g087830		Mtr.52095.1.S1_s_at
Medtr5g087840	MtrunA17_Chr5g0440621	Msa.1555.1.S1_at|Mtr.52090.1.S1_at
Medtr5g087870	MtrunA17_Chr5g0440631	Mtr.15244.1.S1_at
Medtr5g087880		Mtr.52083.1.S1_at
Medtr5g087890	MtrunA17_Chr5g0440641	Mtr.15242.1.S1_at|Mtr.2645.1.S1_at
Medtr5g087910	MtrunA17_Chr5g0440651	Mtr.15241.1.S1_at
Medtr5g087930	MtrunA17_Chr5g0440661	Mtr.52067.1.S1_at|Mtr.15238.1.S1_at
Medtr5g087940	MtrunA17_Chr5g0440681	Mtr.52064.1.S1_at
Medtr5g087960	MtrunA17_Chr5g0440691	Mtr.27545.1.S1_at|Mtr.52056.1.S1_at|Mtr.52056.1.S1_s_at
Medtr5g087970		Mtr.15235.1.S1_at
Medtr5g087980		Mtr.15234.1.S1_at
Medtr5g088000		Mtr.52049.1.S1_at
Medtr5g088005	MtrunA17_Chr5g0440721
Medtr5g088010	MtrunA17_Chr5g0440731	Mtr.52042.1.S1_s_at
Medtr5g088040		Mtr.15222.1.S1_s_at|Mtr.15230.1.S1_x_at
Medtr5g088060	MtrunA17_Chr5g0440741|MtrunA17_Chr5g0440751	Mtr.52042.1.S1_s_at
Medtr5g088080	MtrunA17_Chr5g0440761|MtrunA17_Chr5g0440781	Mtr.52032.1.S1_s_at
Medtr5g088090		Mtr.15222.1.S1_s_at|Mtr.15222.1.S1_x_at
Medtr5g088100		Mtr.15227.1.S1_at
Medtr5g088120	MtrunA17_Chr5g0440771	Mtr.15225.1.S1_x_at
Medtr5g088140		Mtr.15222.1.S1_s_at|Mtr.15222.1.S1_x_at
Medtr5g088150	MtrunA17_Chr5g0440761|MtrunA17_Chr5g0440781	Mtr.52032.1.S1_s_at
Medtr5g088180	MtrunA17_Chr5g0440804	Mtr.22188.1.S1_s_at
Medtr5g088200	MtrunA17_Chr5g0440821	Mtr.22186.1.S1_at
Medtr5g088215		Mtr.48180.1.S1_at
Medtr5g088220	MtrunA17_Chr5g0440831	Mtr.22185.1.S1_at
Medtr5g088230	MtrunA17_Chr5g0440841	Mtr.22184.1.S1_at
Medtr5g088250		Mtr.22182.1.S1_at
Medtr5g088270	MtrunA17_Chr5g0440861	Mtr.22179.1.S1_at
Medtr5g088280	MtrunA17_Chr5g0440871	Mtr.22178.1.S1_at
Medtr5g088290	MtrunA17_Chr5g0440891	Mtr.22177.1.S1_s_at
Medtr5g088300		Mtr.22176.1.S1_at
Medtr5g088310	MtrunA17_Chr5g0440921	Mtr.22175.1.S1_at
Medtr5g088320	MtrunA17_Chr5g0440931	Msa.3112.1.S1_at|Mtr.48177.1.S1_at
Medtr5g088337	MtrunA17_Chr5g0440971	Mtr.95.1.S1_at
Medtr5g088340	MtrunA17_Chr5g0441001	Mtr.25101.1.S1_at
Medtr5g088350	MtrunA17_Chr5g0441011	Mtr.30663.1.S1_s_at|Mtr.94.1.S1_s_at
Medtr5g088400	MtrunA17_Chr5g0441021	Mtr.25105.1.S1_at
Medtr5g088410	MtrunA17_Chr5g0441031	Mtr.91.1.S1_at
Medtr5g088430	MtrunA17_Chr5g0441041	Mtr.25106.1.S1_x_at
Medtr5g088450	MtrunA17_Chr5g0441051
Medtr5g088470	MtrunA17_Chr5g0441061	Mtr.25109.1.S1_at
Medtr5g088490	MtrunA17_Chr5g0441071|MtrunA17_Chr5R0219240	Mtr.90.1.S1_at|Mtr.90.1.S1_s_at
Medtr5g088500		Mtr.89.1.S1_at
Medtr5g088510	MtrunA17_Chr5R0219250|MtrunA17_Chr5g0441101	Mtr.88.1.S1_at
Medtr5g088530	MtrunA17_Chr5R0219300	Mtr.25112.1.S1_x_at
Medtr5g088540	MtrunA17_Chr5R0219360	Mtr.25113.1.S1_at
Medtr5g088550	MtrunA17_Chr5g0441111	Mtr.1398.1.S1_s_at
Medtr5g088570	MtrunA17_Chr5g0441121	Mtr.44779.1.S1_s_at|Mtr.87.1.S1_at
Medtr5g088590		Mtr.85.1.S1_at
Medtr5g088610	MtrunA17_Chr5g0441131
Medtr5g088640	MtrunA17_Chr5g0441141
Medtr5g088660	MtrunA17_Chr5g0441161	Msa.3178.1.S1_s_at|Msa.939.1.S1_at|Mtr.43015.1.S1_at
Medtr5g088720	MtrunA17_Chr5g0441191	Mtr.10765.1.S1_at
Medtr5g088730	MtrunA17_Chr5g0441201
Medtr5g088740	MtrunA17_Chr5g0441211
Medtr5g088750	MtrunA17_Chr5g0441221	Mtr.35503.1.S1_at|Mtr.3886.1.S1_at|Mtr.5711.1.S1_at
Medtr5g088760	MtrunA17_Chr5g0441241	Mtr.29974.1.S1_at
Medtr5g088770	MtrunA17_Chr5g0441261	Mtr.35607.1.S1_at|Mtr.40377.1.S1_at
Medtr5g088780	MtrunA17_Chr5g0441271	Mtr.30745.1.S1_at|Mtr.42028.1.S1_at
Medtr5g088790	MtrunA17_Chr5g0441281
Medtr5g088840	MtrunA17_Chr5g0441291
Medtr5g088850	MtrunA17_Chr5g0441301	Mtr.40901.1.S1_at|Mtr.8350.1.S1_at
Medtr5g088860	MtrunA17_Chr5g0441311	Mtr.40477.1.S1_at
Medtr5g088870	MtrunA17_Chr5R0220170
Medtr5g088900	MtrunA17_Chr5g0441331
Medtr5g088915	MtrunA17_Chr5g0441361
Medtr5g088980	MtrunA17_Chr5g0441371	Mtr.32176.1.S1_at
Medtr5g088990	MtrunA17_Chr5g0441381	Msa.2731.1.S1_at|Mtr.9497.1.S1_at
Medtr5g089000	MtrunA17_Chr5g0441391
Medtr5g089030	MtrunA17_Chr5g0441411	Mtr.39323.1.S1_at|Mtr.4427.1.S1_s_at
Medtr5g089090	MtrunA17_Chr5g0441441
Medtr5g089100	MtrunA17_Chr5g0441451
Medtr5g089110	MtrunA17_Chr5g0441461	Mtr.43901.1.S1_at|Mtr.10247.1.S1_at
Medtr5g089130	MtrunA17_Chr5R0220820	Mtr.17038.1.S1_at
Medtr5g089140	MtrunA17_Chr5g0441471	Mtr.17039.1.S1_s_at
Medtr5g089150	MtrunA17_Chr5g0441481	Mtr.17041.1.S1_at
Medtr5g089160		Mtr.17042.1.S1_at|Mtr.51846.1.S1_at|Mtr.51846.1.S1_x_at
Medtr5g089170	MtrunA17_Chr5g0441531	Mtr.17043.1.S1_at
Medtr5g089180		Mtr.27718.1.S1_at
Medtr5g089190	MtrunA17_Chr5g0441561	Mtr.17045.1.S1_at
Medtr5g089200	MtrunA17_Chr5g0441571	Msa.1025.1.S1_at|Mtr.17048.1.S1_at
Medtr5g089220	MtrunA17_Chr5g0441601	Mtr.51842.1.S1_at
Medtr5g089250	MtrunA17_Chr5g0441631
Medtr5g089270	MtrunA17_Chr5g0441641	Mtr.51840.1.S1_at
Medtr5g089280	MtrunA17_Chr5g0441651	Mtr.51839.1.S1_s_at
Medtr5g089290	MtrunA17_Chr5g0441661	Mtr.17051.1.S1_at
Medtr5g089300	MtrunA17_Chr5g0441671	Msa.1090.1.S1_at|Mtr.51838.1.S1_at
Medtr5g089310	MtrunA17_Chr5R0221050|MtrunA17_Chr5g1024447	Mtr.17052.1.S1_at
Medtr5g089320	MtrunA17_Chr5g0441691|MtrunA17_Chr5R0221070	Mtr.17053.1.S1_at
Medtr5g089330	MtrunA17_Chr5g0441701|MtrunA17_Chr5g0441711	Mtr.17054.1.S1_at|Mtr.17055.1.S1_at|Mtr.17054.1.S1_s_at|Mtr.44616.1.S1_at
Medtr5g089340	MtrunA17_Chr5g0441721	Mtr.17056.1.S1_at
Medtr5g089370	MtrunA17_Chr5g0441741	Mtr.51835.1.S1_at
Medtr5g089380	MtrunA17_Chr5R0221240	Mtr.17058.1.S1_at
Medtr5g089390	MtrunA17_Chr5g0441761	Mtr.17059.1.S1_at
Medtr5g089410		Mtr.17061.1.S1_x_at
Medtr5g089440	MtrunA17_Chr5g0441771|MtrunA17_Chr5g0441781	Mtr.48757.1.S1_at
Medtr5g089450		Mtr.21392.1.S1_at
Medtr5g089490	MtrunA17_Chr5g0441801	Mtr.9907.1.S1_at
Medtr5g089500	MtrunA17_Chr5g0441811	Mtr.9247.1.S1_at
Medtr5g089510	MtrunA17_Chr5g0441821	Mtr.42120.1.S1_at
Medtr5g089520	MtrunA17_Chr5g0441831	Mtr.42387.1.S1_at
Medtr5g089580	MtrunA17_Chr5g0441841
Medtr5g089600	MtrunA17_Chr5g0441851
Medtr5g089650	MtrunA17_Chr5R0221700
Medtr5g089670	MtrunA17_Chr5g0441871
Medtr5g089690	MtrunA17_Chr5g0441891|MtrunA17_Chr5R0221860	Mtr.32701.1.S1_at|Mtr.39890.1.S1_at
Medtr5g089700	MtrunA17_Chr5g0441901
Medtr5g089720	MtrunA17_Chr5g0441911	Mtr.30682.1.S1_at|Mtr.44357.1.S1_at
Medtr5g089750	MtrunA17_Chr5g0441921	Mtr.1568.1.S1_at
Medtr5g089765		Mtr.20590.1.S1_at
Medtr5g089820	MtrunA17_Chr5g0441951	Mtr.20588.1.S1_at
Medtr5g089835	MtrunA17_Chr5g0441961
Medtr5g089850	MtrunA17_Chr5R0222430|MtrunA17_Chr5g0441971	Mtr.20586.1.S1_at
Medtr5g089870	MtrunA17_Chr5g0441991	Mtr.20585.1.S1_at
Medtr5g089890	MtrunA17_Chr5R0222570
Medtr5g089900	MtrunA17_Chr5g0442001	Msa.2557.1.S1_at|Mtr.20584.1.S1_at
Medtr5g089915		Mtr.20583.1.S1_at
Medtr5g089930	MtrunA17_Chr5R0222670
Medtr5g089950	MtrunA17_Chr5g0442031
Medtr5g089960	MtrunA17_Chr5g0442051
Medtr5g089970	MtrunA17_Chr5g0442071	Mtr.38988.1.S1_at
Medtr5g090010	MtrunA17_Chr5g0442081	Mtr.40283.1.S1_at|Mtr.40283.1.S1_s_at|Mtr.3131.1.S1_at
Medtr5g090020	MtrunA17_Chr5g0442091	Mtr.29526.1.S1_at|Mtr.39172.1.S1_at
Medtr5g090030	MtrunA17_Chr5g0442101
Medtr5g090067	MtrunA17_Chr5g0442121
Medtr5g090070	MtrunA17_Chr5g0442131
Medtr5g090090	MtrunA17_Chr5g0442141	Mtr.42278.1.S1_at|Msa.149.1.S1_at|Mtr.11427.1.S1_at
Medtr5g090100	MtrunA17_Chr5g0442151	Mtr.4752.1.S1_at
Medtr5g090110	MtrunA17_Chr5g0442161|MtrunA17_Chr5g0442171
Medtr5g090120	MtrunA17_Chr5g0442191	Mtr.3000.1.S1_s_at|Mtr.3000.1.S1_at|Mtr.43834.1.S1_at|Mtr.13495.1.S1_at
Medtr5g090130	MtrunA17_Chr5g0442201	Mtr.13605.1.S1_at|Mtr.7440.1.S1_at
Medtr5g090150	MtrunA17_Chr5g0442211	Mtr.13932.1.S1_at|Mtr.5623.1.S1_s_at
Medtr5g090160	MtrunA17_Chr5g0442221	Mtr.39337.1.S1_at
Medtr5g090170	MtrunA17_Chr5g0442231	Mtr.27072.1.S1_at
Medtr5g090200	MtrunA17_Chr5g0442241|MtrunA17_Chr5R0223350	Mtr.2888.1.S1_at|Mtr.45431.1.S1_at
Medtr5g090210	MtrunA17_Chr5R0223350|MtrunA17_Chr5g0442251
Medtr5g090215	MtrunA17_Chr5g0442271
Medtr5g090250	MtrunA17_Chr5g0442291
Medtr5g090280	MtrunA17_Chr5g0442311
Medtr5g090290	MtrunA17_Chr5g0442331
Medtr5g090300	MtrunA17_Chr5g0442341	Mtr.43387.1.S1_at
Medtr5g090310	MtrunA17_Chr5R0223450
Medtr5g090340	MtrunA17_Chr5g0442361	Mtr.13296.1.S1_at|Mtr.38742.1.S1_at
Medtr5g090345	MtrunA17_Chr5g0442371	Mtr.36845.1.S1_at
Medtr5g090360	MtrunA17_Chr5R0223610
Medtr5g090410	MtrunA17_Chr5g0442381	Mtr.42770.1.S1_at
Medtr5g090420	MtrunA17_Chr5g0442391	Mtr.12132.1.S1_at|Mtr.2362.1.S1_at|Mtr.32862.1.S1_at|Mtr.43607.1.S1_at
Medtr5g090430	MtrunA17_Chr5g0442401	Mtr.10042.1.S1_at|Mtr.27540.1.S1_at|Mtr.32247.1.S1_at|Mtr.33140.1.S1_at|Mtr.39692.1.S1_at
Medtr5g090460	MtrunA17_Chr5g0442421|MtrunA17_Chr5R0223750
Medtr5g090510	MtrunA17_Chr5g0442441
Medtr5g090520	MtrunA17_Chr5g0442451	Mtr.29085.1.S1_s_at|Mtr.32232.1.S1_at|Mtr.44111.1.S1_at
Medtr5g090540	MtrunA17_Chr5R0223930
Medtr5g090550	MtrunA17_Chr5g0442461	Mtr.13361.1.S1_at
Medtr5g090560	MtrunA17_Chr5g0442471
Medtr5g090570	MtrunA17_Chr5g0442481
Medtr5g090580	MtrunA17_Chr5g0442491|MtrunA17_Chr5R0224000	Mtr.10880.1.S1_at
Medtr5g090600	MtrunA17_Chr5g0442501
Medtr5g090610	MtrunA17_Chr5g0442511
Medtr5g090620	MtrunA17_Chr5g0442521
Medtr5g090630	MtrunA17_Chr5g0442541	Msa.2137.1.S1_at|Mtr.41054.1.S1_at
Medtr5g090650	MtrunA17_Chr5g0442551	Mtr.35337.1.S1_at
Medtr5g090660	MtrunA17_Chr5g0442561
Medtr5g090670	MtrunA17_Chr5g0442581|MtrunA17_Chr5R0224100	Mtr.35174.1.S1_at
Medtr5g090680	MtrunA17_Chr5g0442591
Medtr5g090690	MtrunA17_Chr5g0442601
Medtr5g090700		Mtr.13969.1.S1_at
Medtr5g090740	MtrunA17_Chr5g0442621
Medtr5g090770	MtrunA17_Chr5g0442661	Mtr.37895.1.S1_at|Mtr.38419.1.S1_at
Medtr5g090780	MtrunA17_Chr5g0442671|MtrunA17_Chr5R0224190	Mtr.42043.1.S1_at
Medtr5g090790	MtrunA17_Chr5g0442681
Medtr5g090810	MtrunA17_Chr5g0442691
Medtr5g090830	MtrunA17_Chr5g0442701	Mtr.29306.1.S1_at
Medtr5g090845	MtrunA17_Chr5R0224490
Medtr5g090850	MtrunA17_Chr5g0442711
Medtr5g090880	MtrunA17_Chr5g0442721	Mtr.5280.1.S1_at
Medtr5g090900	MtrunA17_Chr5g0442731	Mtr.36106.1.S1_at|Mtr.11906.1.S1_at
Medtr5g090910	MtrunA17_Chr5g0442741	Mtr.12512.1.S1_at
Medtr5g090920	MtrunA17_Chr5g0442751	Mtr.12513.1.S1_at
Medtr5g090940	MtrunA17_Chr5g0442761
Medtr5g090970	MtrunA17_Chr5g0442771	Mtr.38349.1.S1_at
Medtr5g090980	MtrunA17_Chr5g0442781
Medtr5g090990	MtrunA17_Chr5g0442801	Mtr.35139.1.S1_at
Medtr5g091000	MtrunA17_Chr5g0442811	Mtr.41490.1.S1_at
Medtr5g091020	MtrunA17_Chr5g0442821
Medtr5g091050	MtrunA17_Chr5g0442831|MtrunA17_Chr5R0224990	Mtr.40154.1.S1_at
Medtr5g091060	MtrunA17_Chr5g0442841	Mtr.29833.1.S1_s_at|Mtr.37508.1.S1_at
Medtr5g091070	MtrunA17_Chr5g0442861
Medtr5g091090	MtrunA17_Chr5g0442871
Medtr5g091100	MtrunA17_Chr5g0442881
Medtr5g091110	MtrunA17_Chr5g0442891	Mtr.13763.1.S1_at|Mtr.31850.1.S1_at
Medtr5g091120	MtrunA17_Chr5g0442901	Mtr.27690.1.S1_at|Msa.2969.1.S1_at
Medtr5g091130	MtrunA17_Chr5g0442921	Mtr.5955.1.S1_at|Msa.2969.1.S1_at
Medtr5g091135	MtrunA17_Chr5g0442931	Mtr.10362.1.S1_at|Msa.2969.1.S1_at
Medtr5g091140	MtrunA17_Chr5g0442941
Medtr5g091150	MtrunA17_Chr5g0442951
Medtr5g091160	MtrunA17_Chr5R0225150|MtrunA17_Chr5g0442961
Medtr5g091180	MtrunA17_Chr5g0442971
Medtr5g091190	MtrunA17_Chr5g0442981	Mtr.13375.1.S1_at
Medtr5g091200	MtrunA17_Chr5g0442991	Mtr.44202.1.S1_at
Medtr5g091220	MtrunA17_Chr5g0443001	Mtr.30743.1.S1_at|Mtr.41638.1.S1_at|Mtr.5100.1.S1_at
Medtr5g091230	MtrunA17_Chr5g0443011
Medtr5g091240	MtrunA17_Chr5g0443021
Medtr5g091250	MtrunA17_Chr5g0443041	Mtr.29116.1.S1_at|Mtr.9077.1.S1_at
Medtr5g091260	MtrunA17_Chr5g0443051
Medtr5g091280	MtrunA17_Chr5g0443061
Medtr5g091310	MtrunA17_Chr5g0443071	Mtr.27390.1.S1_at
Medtr5g091330	MtrunA17_Chr5g0443081
Medtr5g091340	MtrunA17_Chr5g0443091	Mtr.34097.1.S1_at
Medtr5g091360	MtrunA17_Chr5g0443101
Medtr5g091370	MtrunA17_Chr5g0443111	Mtr.39582.1.S1_at
Medtr5g091380	MtrunA17_Chr5g0443121	Mtr.2862.1.S1_at|Mtr.28940.1.S1_at|Mtr.28940.1.S1_s_at
Medtr5g091390	MtrunA17_Chr5g0443131	Mtr.13695.1.S1_at
Medtr5g091450	MtrunA17_Chr5g0443151|MtrunA17_Chr5g0443161
Medtr5g091490	MtrunA17_Chr5g0443171
Medtr5g091530	MtrunA17_Chr5g0443181
Medtr5g091550	MtrunA17_Chr5g0443191|MtrunA17_Chr5g0443194	Mtr.3197.1.S1_at|Mtr.4751.1.S1_at
Medtr5g091560	MtrunA17_Chr5g0443231	Mtr.35870.1.S1_at
Medtr5g091565	MtrunA17_Chr5g0443241
Medtr5g091570	MtrunA17_Chr5g0443251	Mtr.5216.1.S1_at
Medtr5g091600	MtrunA17_Chr5g0443261
Medtr5g091630	MtrunA17_Chr5g0443311
Medtr5g091640	MtrunA17_Chr5g0443321	Mtr.1755.1.S1_at|Mtr.6905.1.S1_at
Medtr5g091650	MtrunA17_Chr5g0443331	Mtr.45175.1.S1_at|Mtr.34685.1.S1_at
Medtr5g091660	MtrunA17_Chr5g0443341
Medtr5g091680	MtrunA17_Chr5g0443351	Mtr.13593.1.S1_at|Mtr.29208.1.S1_at|Mtr.6936.1.S1_at|Mtr.6936.1.S1_s_at
Medtr5g091690	MtrunA17_Chr5g0443361	Mtr.11240.1.S1_at
Medtr5g091710	MtrunA17_Chr5g0443371	Mtr.13980.1.S1_at
Medtr5g091720	MtrunA17_Chr5g0443381	Mtr.3672.1.S1_at
Medtr5g091730	MtrunA17_Chr5g0443391	Mtr.39759.1.S1_at
Medtr5g091760	MtrunA17_Chr5g0443401
Medtr5g091790	MtrunA17_Chr5g0443421	Mtr.37726.1.S1_at
Medtr5g091800	MtrunA17_Chr5g0443431
Medtr5g091810	MtrunA17_Chr5g0443441
Medtr5g091830	MtrunA17_Chr5g0443451
Medtr5g091860	MtrunA17_Chr5g0443461|MtrunA17_Chr5R0226910
Medtr5g091880	MtrunA17_Chr5g0443471
Medtr5g091890	MtrunA17_Chr5g0443481	Mtr.35131.1.S1_at
Medtr5g091900	MtrunA17_Chr5g0443491	Mtr.37870.1.S1_at
Medtr5g091910	MtrunA17_Chr5g0443501	Mtr.29049.1.S1_at|Mtr.38534.1.S1_at
Medtr5g091920	MtrunA17_Chr5g0443511	Mtr.13767.1.S1_at
Medtr5g091930	MtrunA17_Chr5g0443521	Mtr.32920.1.S1_at|Mtr.6646.1.S1_s_at
Medtr5g091950	MtrunA17_Chr5g0443531	Mtr.10005.1.S1_at|Mtr.34926.1.S1_at|Mtr.34926.1.S1_s_at
Medtr5g091960	MtrunA17_Chr5g0443541	Mtr.38188.1.S1_at
Medtr5g091975	MtrunA17_Chr5g0443551
Medtr5g091980	MtrunA17_Chr5g0443561
Medtr5g092010	MtrunA17_Chr5g0443581	Mtr.44051.1.S1_at
Medtr5g092030	MtrunA17_Chr5g0443591
Medtr5g092040	MtrunA17_Chr5g0443621|MtrunA17_Chr5R0227390
Medtr5g092060	MtrunA17_Chr5g0443631	Mtr.39287.1.S1_at
Medtr5g092070	MtrunA17_Chr5g0443641
Medtr5g092080	MtrunA17_Chr5g0443651	Mtr.45146.1.S1_at
Medtr5g092085	MtrunA17_Chr5g0443671
Medtr5g092090		Mtr.13475.1.S1_at
Medtr5g092100	MtrunA17_Chr5g0443681	Mtr.41743.1.S1_at|Mtr.2393.1.S1_at|Mtr.39658.1.S1_at
Medtr5g092120	MtrunA17_Chr5g0443691	Mtr.31179.1.S1_at
Medtr5g092130	MtrunA17_Chr5g0443701	Msa.1322.1.S1_at
Medtr5g092140	MtrunA17_Chr5g0443721	Msa.1476.1.S1_at|Mtr.38169.1.S1_at
Medtr5g092150	MtrunA17_Chr5g0443731
Medtr5g092160	MtrunA17_Chr5g0443741	Mtr.12549.1.S1_at
Medtr5g092190	MtrunA17_Chr5g0443761	Mtr.45395.1.S1_at
Medtr5g092210	MtrunA17_Chr5g0443771
Medtr5g092220	MtrunA17_Chr5g0443781	Mtr.35471.1.S1_at|Mtr.39914.1.S1_at
Medtr5g092280	MtrunA17_Chr5g0443821|MtrunA17_Chr5g0443831	Mtr.5249.1.S1_at
Medtr5g092290	MtrunA17_Chr5g0443841
Medtr5g092310	MtrunA17_Chr5g0443851	Mtr.40934.1.S1_at
Medtr5g092340	MtrunA17_Chr5g0443861	Mtr.35727.1.S1_at|Mtr.45457.1.S1_at
Medtr5g092350	MtrunA17_Chr5g0443871	Mtr.11368.1.S1_at|Mtr.31550.1.S1_at
Medtr5g092360	MtrunA17_Chr5g0443881	Mtr.35788.1.S1_at
Medtr5g092370	MtrunA17_Chr5g0443891	Mtr.29665.1.S1_at|Mtr.33406.1.S1_at|Mtr.45108.1.S1_at|Mtr.6845.1.S1_at
Medtr5g092380	MtrunA17_Chr5g0443921
Medtr5g092410	MtrunA17_Chr5g0443931	Mtr.31553.1.S1_at
Medtr5g092440	MtrunA17_Chr5g0443941
Medtr5g092510	MtrunA17_Chr5g0443951
Medtr5g092520	MtrunA17_Chr5g0443961
Medtr5g092540	MtrunA17_Chr5R0228380|MtrunA17_Chr5g0443981
Medtr5g092560	MtrunA17_Chr5g0443991	Mtr.13487.1.S1_at
Medtr5g092570	MtrunA17_Chr5g0444001	Mtr.34812.1.S1_at
Medtr5g092580	MtrunA17_Chr5g0444021	Mtr.29057.1.S1_at|Mtr.42684.1.S1_at
Medtr5g092600	MtrunA17_Chr5g0444031
Medtr5g092610	MtrunA17_Chr5g0444041
Medtr5g092620	MtrunA17_Chr5g0444061
Medtr5g092630	MtrunA17_Chr5g0444051	Mtr.38264.1.S1_at
Medtr5g092670	MtrunA17_Chr5g0444071
Medtr5g092680	MtrunA17_Chr5g0444081	Mtr.37743.1.S1_at|Mtr.37742.1.S1_s_at
Medtr5g092690	MtrunA17_Chr5g0444091
Medtr5g092700	MtrunA17_Chr5g0444101	Mtr.40541.1.S1_at
Medtr5g092720	MtrunA17_Chr5g0444111	Mtr.8902.1.S1_at
Medtr5g092740	MtrunA17_Chr5R0228610|MtrunA17_Chr5g0444131	Mtr.11082.1.S1_at
Medtr5g092750	MtrunA17_Chr5g0444141
Medtr5g092790	MtrunA17_Chr5g0444161
Medtr5g092810	MtrunA17_Chr5g0444171|MtrunA17_Chr5R0228700	Mtr.38461.1.S1_at
Medtr5g092815	MtrunA17_Chr5g0444181|MtrunA17_Chr5R0228710|MtrunA17_Chr5g0444191
Medtr5g092820	MtrunA17_Chr5g0444201
Medtr5g092850	MtrunA17_Chr5g0444211
Medtr5g092860	MtrunA17_Chr5g0444221
Medtr5g092870	MtrunA17_Chr5g0444231	Mtr.35244.1.S1_at
Medtr5g092880	MtrunA17_Chr5g0444241
Medtr5g092910	MtrunA17_Chr5g0444251	Mtr.38752.1.S1_at
Medtr5g092930	MtrunA17_Chr5g0444261
Medtr5g092940	MtrunA17_Chr5g0444271
Medtr5g092945	MtrunA17_Chr5g0444291
Medtr5g092950	MtrunA17_Chr5g0444301
Medtr5g092960	MtrunA17_Chr5g0444311	Mtr.28989.1.S1_at|Mtr.38297.1.S1_at
Medtr5g092970	MtrunA17_Chr5g0444321	Mtr.7042.1.S1_at
Medtr5g092990	MtrunA17_Chr5g0444331	Mtr.40933.1.S1_at|Mtr.9613.1.S1_at
Medtr5g093000	MtrunA17_Chr5g0444341
Medtr5g093010	MtrunA17_Chr5g0444351|MtrunA17_Chr5R0229030|MtrunA17_Chr5R0229040
Medtr5g093030	MtrunA17_Chr5g0444361
Medtr5g093040	MtrunA17_Chr5g0444371
Medtr5g093050	MtrunA17_Chr5g0444381
Medtr5g093070	MtrunA17_Chr5g0444391	Mtr.12855.1.S1_at|Mtr.7033.1.S1_at
Medtr5g093090	MtrunA17_Chr5g0444401
Medtr5g093110	MtrunA17_Chr5g0444461
Medtr5g093120	MtrunA17_Chr5g0444471
Medtr5g093140	MtrunA17_Chr5g0444491
Medtr5g093190	MtrunA17_Chr5g0444501
Medtr5g093230	MtrunA17_Chr5g0444511	Mtr.1527.1.S1_at|Mtr.32215.1.S1_at|Mtr.3504.1.S1_at
Medtr5g093240	MtrunA17_Chr5g0444521	Mtr.9483.1.S1_at
Medtr5g093300	MtrunA17_Chr5g0444531	Mtr.33338.1.S1_s_at
Medtr5g093340	MtrunA17_Chr5g0444561
Medtr5g093370	MtrunA17_Chr5g0444581
Medtr5g093390	MtrunA17_Chr5g0444591	Mtr.37322.1.S1_at|Mtr.8504.1.S1_at
Medtr5g093430	MtrunA17_Chr5g0444601	Mtr.11640.1.S1_at
Medtr5g093440	MtrunA17_Chr5g0444611	Mtr.44720.1.S1_at
Medtr5g093500	MtrunA17_Chr5g0444641	Mtr.40980.1.S1_at
Medtr5g093520	MtrunA17_Chr5g0444651	Mtr.37045.1.S1_at
Medtr5g093530	MtrunA17_Chr5g0444661
Medtr5g093560	MtrunA17_Chr5g0444681|MtrunA17_Chr5g0444691	Mtr.11105.1.S1_at|Mtr.32205.1.S1_at|Mtr.38457.1.S1_at
Medtr5g093570	MtrunA17_Chr5g0444701	Mtr.39375.1.S1_at|Mtr.7293.1.S1_at
Medtr5g093580	MtrunA17_Chr5g0444711	Mtr.38336.1.S1_at
Medtr5g093590	MtrunA17_Chr5g0444721
Medtr5g093600	MtrunA17_Chr5g0444731	Mtr.43686.1.S1_at
Medtr5g093660	MtrunA17_Chr5g0444751
Medtr5g093700	MtrunA17_Chr5g0444761
Medtr5g093720	MtrunA17_Chr5g0444771	Mtr.43456.1.S1_at|Mtr.43457.1.S1_s_at
Medtr5g093740	MtrunA17_Chr5g0444781|MtrunA17_Chr5g0444791
Medtr5g093750	MtrunA17_Chr5R0230560
Medtr5g093770	MtrunA17_Chr5g0444801
Medtr5g093780	MtrunA17_Chr5g0444811
Medtr5g093790	MtrunA17_Chr5g0444821|MtrunA17_Chr5R0230640|MtrunA17_Chr5g0444831	Mtr.33310.1.S1_at|Mtr.35074.1.S1_at
Medtr5g093800	MtrunA17_Chr5g0444841	Mtr.3239.1.S1_at
Medtr5g093820	MtrunA17_Chr5g0444851
Medtr5g093830	MtrunA17_Chr5g0444861	Mtr.10887.1.S1_at
Medtr5g093840	MtrunA17_Chr5g0444871
Medtr5g093860	MtrunA17_Chr5g0444881	Mtr.12815.1.S1_at|Mtr.38326.1.S1_at
Medtr5g093880	MtrunA17_Chr5g0444891	Mtr.13877.1.S1_at|Mtr.41892.1.S1_at
Medtr5g093890	MtrunA17_Chr5g0444901|MtrunA17_Chr5g0444911
Medtr5g093900	MtrunA17_Chr5g0444921	Mtr.38480.1.S1_at
Medtr5g093920	MtrunA17_Chr5g0444931	Mtr.13755.1.S1_at|Mtr.35083.1.S1_at
Medtr5g093930	MtrunA17_Chr5g0444941
Medtr5g093940	MtrunA17_Chr5g0444951|MtrunA17_Chr5g0444961	Mtr.36984.1.S1_at|Mtr.40012.1.S1_at
Medtr5g093950	MtrunA17_Chr5g0444971
Medtr5g093960	MtrunA17_Chr5g0444981
Medtr5g093965	MtrunA17_Chr5R0231030
Medtr5g093980	MtrunA17_Chr5g0445001	Mtr.27968.1.S1_at|Mtr.12791.1.S1_at
Medtr5g093990	MtrunA17_Chr5g0445011	Mtr.10878.1.S1_at
Medtr5g094000	MtrunA17_Chr5R0231230
Medtr5g094010	MtrunA17_Chr5g0445021	Mtr.4959.1.S1_at
Medtr5g094120	MtrunA17_Chr5g0445051	Mtr.9017.1.S1_at
Medtr5g094130	MtrunA17_Chr5g0445071	Mtr.9124.1.S1_at
Medtr5g094140	MtrunA17_Chr5g0445091	Mtr.7254.1.S1_at
Medtr5g094150	MtrunA17_Chr5g0445101
Medtr5g094160	MtrunA17_Chr5g0445111	Mtr.41843.1.S1_at|Mtr.41360.1.S1_at
Medtr5g094190	MtrunA17_Chr5R0231490
Medtr5g094220	MtrunA17_Chr5g0445141
Medtr5g094230	MtrunA17_Chr5g0445151	Mtr.10321.1.S1_at|Mtr.30971.1.S1_x_at
Medtr5g094250	MtrunA17_Chr5g0445161	Mtr.39499.1.S1_at
Medtr5g094280	MtrunA17_Chr5g0445181
Medtr5g094290	MtrunA17_Chr5g0445191	Mtr.41426.1.S1_at
Medtr5g094300	MtrunA17_Chr5g0445201	Mtr.12221.1.S1_at|Mtr.12263.1.S1_at
Medtr5g094310	MtrunA17_Chr5g0445211	Mtr.28608.1.S1_at|Mtr.9716.1.S1_at
Medtr5g094340	MtrunA17_Chr5g0445221	Msa.2592.1.S1_at|Mtr.51633.1.S1_at|Mtr.51632.1.S1_at
Medtr5g094350	MtrunA17_Chr5g0445231
Medtr5g094370	MtrunA17_Chr5g0445241	Mtr.17344.1.S1_at
Medtr5g094380	MtrunA17_Chr5g0445261	Mtr.17343.1.S1_at
Medtr5g094390	MtrunA17_Chr5g0445271	Mtr.12920.1.S1_s_at|Mtr.17341.1.S1_at
Medtr5g094400	MtrunA17_Chr5g0445281	Mtr.51637.1.S1_at
Medtr5g094410	MtrunA17_Chr5g0445301	Mtr.17340.1.S1_at
Medtr5g094430	MtrunA17_Chr5g0445311	Mtr.17338.1.S1_at|Mtr.35329.1.S1_at|Mtr.35329.1.S1_s_at|Mtr.9902.1.S1_at|Mtr.9902.1.S1_s_at
Medtr5g094440	MtrunA17_Chr5g0445321	Mtr.51638.1.S1_at
Medtr5g094450	MtrunA17_Chr5g0445331	Mtr.17334.1.S1_s_at|Mtr.43631.1.S1_at|Mtr.41911.1.S1_s_at
Medtr5g094460	MtrunA17_Chr5g0445351	Mtr.51640.1.S1_at
Medtr5g094500	MtrunA17_Chr5g0445361|MtrunA17_Chr5R0232260	Mtr.51645.1.S1_at
Medtr5g094510	MtrunA17_Chr5g0445371|MtrunA17_Chr5R0232310	Mtr.51648.1.S1_at
Medtr5g094520	MtrunA17_Chr5g0445381	Mtr.17324.1.S1_at
Medtr5g094530	MtrunA17_Chr5g0445401	Mtr.17323.1.S1_at
Medtr5g094535	MtrunA17_Chr5g0445411	Mtr.17322.1.S1_x_at|Mtr.17322.1.S1_at
Medtr5g094540	MtrunA17_Chr5g0445421|MtrunA17_Chr5R0232380|MtrunA17_Chr5R0232390	Mtr.51650.1.S1_at
Medtr5g094550	MtrunA17_Chr5g0445441	Mtr.17321.1.S1_at|Mtr.17321.1.S1_x_at
Medtr5g094560	MtrunA17_Chr5R0232430|MtrunA17_Chr5g0445451|MtrunA17_Chr5R0232440
Medtr5g094570	MtrunA17_Chr5g0445461	Mtr.10812.1.S1_at
Medtr5g094590	MtrunA17_Chr5R0232470
Medtr5g094600	MtrunA17_Chr5g0445481	Mtr.13190.1.S1_at
Medtr5g094610	MtrunA17_Chr5g0445491	Mtr.42697.1.S1_at|Mtr.6672.1.S1_at
Medtr5g094620	MtrunA17_Chr5g0445511	Mtr.6560.1.S1_at
Medtr5g094660	MtrunA17_Chr5g0445531|MtrunA17_Chr5R0232590	Msa.1456.1.S1_at
Medtr5g094670	MtrunA17_Chr5R0232600|MtrunA17_Chr5g0445541	Msa.2856.1.S1_at
Medtr5g094680	MtrunA17_Chr5R0232620|MtrunA17_Chr5g0445561
Medtr5g094700	MtrunA17_Chr5g0445571	Mtr.3771.1.S1_at|Mtr.2477.1.S1_at
Medtr5g094730	MtrunA17_Chr5g0445581	Mtr.29642.1.S1_at
Medtr5g094740	MtrunA17_Chr5g0445591	Mtr.28827.1.S1_at|Mtr.32161.1.S1_at
Medtr5g094760	MtrunA17_Chr5g0445601
Medtr5g094770	MtrunA17_Chr5g0445611	Mtr.43651.1.S1_at
Medtr5g094775	MtrunA17_Chr5g0445621
Medtr5g094780	MtrunA17_Chr5g0445631	Mtr.7364.1.S1_at
Medtr5g094800	MtrunA17_Chr5g0445661
Medtr5g094810	MtrunA17_Chr5g0445671
Medtr5g094830	MtrunA17_Chr5g0445741	Mtr.29336.1.S1_x_at|Mtr.3039.1.S1_at|Mtr.41168.1.S1_at
Medtr5g094840	MtrunA17_Chr5g0445751
Medtr5g094850	MtrunA17_Chr5g0445771	Mtr.2059.1.S1_at|Mtr.6293.1.S1_at
Medtr5g094860	MtrunA17_Chr5g0445781
Medtr5g094910	MtrunA17_Chr5g0445811
Medtr5g094920	MtrunA17_Chr5g0445831
Medtr5g094930	MtrunA17_Chr5g0445841
Medtr5g094950	MtrunA17_Chr5g0445861
Medtr5g094960	MtrunA17_Chr5g0445871
Medtr5g094990	MtrunA17_Chr5g0445881
Medtr5g095000	MtrunA17_Chr5g0445891|MtrunA17_Chr5R0233380
Medtr5g095010	MtrunA17_Chr5g0445901	Mtr.6935.1.S1_at
Medtr5g095020	MtrunA17_Chr5g0445911
Medtr5g095030	MtrunA17_Chr5g0445921
Medtr5g095040	MtrunA17_Chr5g0445951
Medtr5g095050	MtrunA17_Chr5g0445961
Medtr5g095070	MtrunA17_Chr5g0445971
Medtr5g095090	MtrunA17_Chr5g0446011
Medtr5g095120	MtrunA17_Chr5g0446021
Medtr5g095130	MtrunA17_Chr5g0446031
Medtr5g095180	MtrunA17_Chr5g0446041|MtrunA17_Chr5g0446051
Medtr5g095190	MtrunA17_Chr5g0446061	Mtr.42743.1.S1_at
Medtr5g095195	MtrunA17_Chr5R0233750|MtrunA17_Chr5g0446071
Medtr5g095200	MtrunA17_Chr5g0446091
Medtr5g095220	MtrunA17_Chr5g0446101	Mtr.1858.1.S1_at|Mtr.42647.1.S1_at
Medtr5g095230	MtrunA17_Chr5g0446131	Mtr.13140.1.S1_at|Mtr.42011.1.S1_at
Medtr5g095260	MtrunA17_Chr5g0446151|MtrunA17_Chr5R0233970
Medtr5g095290	MtrunA17_Chr5R0234000|MtrunA17_Chr5g0446161	Mtr.45409.1.S1_at
Medtr5g095370	MtrunA17_Chr5g0446171
Medtr5g095390	MtrunA17_Chr5g0446181
Medtr5g095400	MtrunA17_Chr5g0446191	Mtr.6295.1.S1_at
Medtr5g095420	MtrunA17_Chr5g0446211
Medtr5g095430	MtrunA17_Chr5g0446231	Mtr.39506.1.S1_at
Medtr5g095460	MtrunA17_Chr5g0446261
Medtr5g095470	MtrunA17_Chr5g0446271	Mtr.12053.1.S1_at
Medtr5g095490	MtrunA17_Chr5g0446301
Medtr5g095510	MtrunA17_Chr5g0446311	Mtr.9944.1.S1_at
Medtr5g095530	MtrunA17_Chr5g0446321	Mtr.21837.1.S1_at|Mtr.35836.1.S1_at|Mtr.4159.1.S1_at
Medtr5g095540	MtrunA17_Chr5g0446341	Mtr.21838.1.S1_at
Medtr5g095550		Mtr.21839.1.S1_at
Medtr5g095580		Mtr.21841.1.S1_at
Medtr5g095590	MtrunA17_Chr5g0446361	Mtr.21843.1.S1_at
Medtr5g095595	MtrunA17_Chr5g0446351	Mtr.21842.1.S1_at
Medtr5g095610		Mtr.21845.1.S1_at
Medtr5g095620	MtrunA17_Chr5g0446381	Mtr.48402.1.S1_at
Medtr5g095630	MtrunA17_Chr5g0446391	Mtr.48401.1.S1_at
Medtr5g095640	MtrunA17_Chr5g0446401	Mtr.48400.1.S1_at
Medtr5g095650	MtrunA17_Chr5g0446411	Mtr.11350.1.S1_at|Mtr.21846.1.S1_at
Medtr5g095660	MtrunA17_Chr5g0446421	Mtr.21847.1.S1_at
Medtr5g095670	MtrunA17_Chr5g0446431	Mtr.21849.1.S1_at|Mtr.4603.1.S1_at
Medtr5g095680	MtrunA17_Chr5g0446441	Mtr.1327.1.S1_s_at|Mtr.21850.1.S1_at
Medtr5g095690	MtrunA17_Chr5g0446451	Mtr.48399.1.S1_at
Medtr5g095700	MtrunA17_Chr5g0446461	Mtr.48398.1.S1_at
Medtr5g095710	MtrunA17_Chr5g0446471	Mtr.48397.1.S1_at
Medtr5g095720	MtrunA17_Chr5g0446481	Mtr.21852.1.S1_at|Mtr.4656.1.S1_at
Medtr5g095740	MtrunA17_Chr5g0446491	Mtr.39690.1.S1_at|Mtr.39690.1.S1_x_at
Medtr5g095755		Mtr.21854.1.S1_x_at
Medtr5g095770	MtrunA17_Chr5g0446501	Mtr.21855.1.S1_at
Medtr5g095790		Mtr.48394.1.S1_at
Medtr5g095810	MtrunA17_Chr5g0446511|MtrunA17_Chr5g0446521
Medtr5g095820	MtrunA17_Chr5g0446531	Mtr.48393.1.S1_at|Mtr.33874.1.S1_at|Mtr.33874.1.S1_s_at
Medtr5g095830	MtrunA17_Chr5g0446541	Mtr.21857.1.S1_at
Medtr5g095840	MtrunA17_Chr5g0446551
Medtr5g095860	MtrunA17_Chr5g0446561
Medtr5g095880	MtrunA17_Chr5g0446571
Medtr5g095910	MtrunA17_Chr5g0446611
Medtr5g095940	MtrunA17_Chr5g0446621
Medtr5g095950	MtrunA17_Chr5g0446631
Medtr5g095960	MtrunA17_Chr5g0446641
Medtr5g095970	MtrunA17_Chr5g0446651
Medtr5g095980	MtrunA17_Chr5g0446661
Medtr5g096000	MtrunA17_Chr5g0446681
Medtr5g096020	MtrunA17_Chr5g0446691	Mtr.30038.1.S1_at|Mtr.11979.1.S1_at|Mtr.27386.1.S1_at
Medtr5g096030	MtrunA17_Chr5g0446701	Mtr.11600.1.S1_at
Medtr5g096040	MtrunA17_Chr5g0446711
Medtr5g096050	MtrunA17_Chr5g0446721
Medtr5g096080	MtrunA17_Chr5g0446731
Medtr5g096090	MtrunA17_Chr5g0446741	Mtr.32908.1.S1_at
Medtr5g096120	MtrunA17_Chr5g0446751
Medtr5g096150	MtrunA17_Chr5g0446771	Msa.1110.1.S1_at|Mtr.12637.1.S1_at|Mtr.6817.1.S1_s_at
Medtr5g096200	MtrunA17_Chr5g0446791	Mtr.29264.1.S1_at
Medtr5g096230	MtrunA17_Chr5g0446811
Medtr5g096250	MtrunA17_Chr5g0446821
Medtr5g096260	MtrunA17_Chr5g0446831	Mtr.38355.1.S1_s_at
Medtr5g096290	MtrunA17_Chr5g0446841	Mtr.11379.1.S1_at|Mtr.5144.1.S1_at|Mtr.8849.1.S1_at
Medtr5g096310	MtrunA17_Chr5g0446851	Mtr.28182.1.S1_at|Mtr.45493.1.S1_at
Medtr5g096320	MtrunA17_Chr5g0446861
Medtr5g096340	MtrunA17_Chr5g0446871	Mtr.28486.1.S1_at
Medtr5g096360	MtrunA17_Chr5R0236190|MtrunA17_Chr5g0446881|MtrunA17_Chr5g0446891
Medtr5g096390	MtrunA17_Chr5g0446901
Medtr5g096410	MtrunA17_Chr5g0446921	Mtr.38855.1.S1_at
Medtr5g096420	MtrunA17_Chr5g0446931	Msa.3184.1.S1_at|Mtr.43430.1.S1_at
Medtr5g096430	MtrunA17_Chr5g0446941	Msa.1899.1.S1_at|Mtr.34241.1.S1_at|Mtr.36822.1.S1_s_at|Mtr.40150.1.S1_at
Medtr5g096460	MtrunA17_Chr5g0446951	Mtr.36822.1.S1_s_at|Mtr.34241.1.S1_at
Medtr5g096470	MtrunA17_Chr5g0446961	Mtr.1694.1.S1_at
Medtr5g096480	MtrunA17_Chr5g0446971
Medtr5g096490	MtrunA17_Chr5g0446981
Medtr5g096500	MtrunA17_Chr5g0446991	Mtr.13799.1.S1_at|Mtr.26886.1.S1_at|Mtr.28517.1.S1_at
Medtr5g096530	MtrunA17_Chr5g0447001	Mtr.42836.1.S1_at|Mtr.5168.1.S1_at
Medtr5g096540	MtrunA17_Chr5g0447011	Msa.2697.1.S1_at|Mtr.12716.1.S1_at
Medtr5g096560	MtrunA17_Chr5g0447021	Mtr.11995.1.S1_at
Medtr5g096570	MtrunA17_Chr5g0447041	Mtr.29140.1.S1_at
Medtr5g096593	MtrunA17_Chr5g0447051	Mtr.36932.1.S1_at
Medtr5g096610	MtrunA17_Chr5g0447061
Medtr5g096630	MtrunA17_Chr5g0447071
Medtr5g096660	MtrunA17_Chr5g0447081	Mtr.7300.1.S1_at|Mtr.32334.1.S1_at
Medtr5g096670	MtrunA17_Chr5g0447091	Msa.1578.1.S1_at|Mtr.8554.1.S1_at
Medtr5g096680	MtrunA17_Chr5g0447101	Mtr.27821.1.S1_at
Medtr5g096700	MtrunA17_Chr5g0447111	Mtr.28778.1.S1_at|Mtr.32430.1.S1_s_at|Mtr.32430.1.S1_at|Mtr.44187.1.S1_at
Medtr5g096710	MtrunA17_Chr5g0447131
Medtr5g096750	MtrunA17_Chr5g0447171	Mtr.32664.1.S1_at
Medtr5g096780		Mtr.5496.1.S1_at
Medtr5g096790	MtrunA17_Chr5g0447191
Medtr5g096820	MtrunA17_Chr5g0447201	Mtr.40339.1.S1_s_at|Mtr.40340.1.S1_at
Medtr5g096830	MtrunA17_Chr5g0447211
Medtr5g096840	MtrunA17_Chr5g0447221	Mtr.29240.1.S1_at|Mtr.36687.1.S1_at
Medtr5g096850	MtrunA17_Chr5g0447231	Mtr.42469.1.S1_at
Medtr5g096855	MtrunA17_Chr5g0447241
Medtr5g096860	MtrunA17_Chr5g0447251	Mtr.37142.1.S1_at|Mtr.44785.1.S1_at|Mtr.11862.1.S1_at
Medtr5g096890	MtrunA17_Chr5g0447261	Mtr.32526.1.S1_at|Mtr.35020.1.S1_s_at|Mtr.35020.1.S1_at|Mtr.38602.1.S1_at
Medtr5g096900	MtrunA17_Chr5g0447271
Medtr5g096910	MtrunA17_Chr5g0447281
Medtr5g096940	MtrunA17_Chr5R0237510
Medtr5g096950	MtrunA17_Chr5g0447291
Medtr5g096970	MtrunA17_Chr5g0447301|MtrunA17_Chr5g0447311	Mtr.42221.1.S1_at
Medtr5g096980	MtrunA17_Chr5g0447321
Medtr5g097010	MtrunA17_Chr5g0447341	Mtr.41463.1.S1_at|Mtr.7343.1.S1_at|Mtr.9236.1.S1_at
Medtr5g097030	MtrunA17_Chr5g0447361	Mtr.33148.1.S1_at
Medtr5g097080	MtrunA17_Chr5g0447391	Mtr.1925.1.S1_at|Mtr.6910.1.S1_at
Medtr5g097120	MtrunA17_Chr5g0447401
Medtr5g097140	MtrunA17_Chr5g0447411
Medtr5g097150	MtrunA17_Chr5g0447421
Medtr5g097170	MtrunA17_Chr5g0447431	Mtr.13477.1.S1_at|Mtr.39442.1.S1_at
Medtr5g097180	MtrunA17_Chr5g0447441	Mtr.29154.1.S1_at
Medtr5g097200	MtrunA17_Chr5g0447461	Msa.1914.1.S1_at|Mtr.40213.1.S1_at
Medtr5g097210	MtrunA17_Chr5g0447471
Medtr5g097220	MtrunA17_Chr5g0447481
Medtr5g097230	MtrunA17_Chr5g0447491	Mtr.9400.1.S1_at
Medtr5g097240	MtrunA17_Chr5g0447501	Mtr.43500.1.S1_at|Mtr.43501.1.S1_at
Medtr5g097260	MtrunA17_Chr5g0447511	Mtr.6564.1.S1_at|Mtr.1958.1.S1_at|Mtr.31469.1.S1_at
Medtr5g097270	MtrunA17_Chr5g0447521
Medtr5g097280	MtrunA17_Chr5g0447531	Msa.2953.1.S1_at|Msa.3135.1.S1_at|Mtr.37245.1.S1_at|Mtr.37210.1.S1_at|Mtr.37245.1.S1_s_at
Medtr5g097300	MtrunA17_Chr5g0447571
Medtr5g097320	MtrunA17_Chr5g0447581	Mtr.12030.1.S1_at|Mtr.43894.1.S1_at
Medtr5g097330	MtrunA17_Chr5g0447601
Medtr5g097350	MtrunA17_Chr5g0447611
Medtr5g097360	MtrunA17_Chr5g0447621	Mtr.12496.1.S1_at
Medtr5g097370	MtrunA17_Chr5g0447631
Medtr5g097410	MtrunA17_Chr5g0447641	Mtr.28644.1.S1_at|Mtr.45511.1.S1_at|Mtr.6070.1.S1_at
Medtr5g097420	MtrunA17_Chr5g0447651	Mtr.29447.1.S1_at|Mtr.4281.1.S1_at
Medtr5g097450	MtrunA17_Chr5g0447671
Medtr5g097460	MtrunA17_Chr5g0447681
Medtr5g097480	MtrunA17_Chr5g0447691	Mtr.11928.1.S1_at|Mtr.13249.1.S1_at
Medtr5g097490	MtrunA17_Chr5g0447701	Mtr.11766.1.S1_s_at|Mtr.11766.1.S1_at|Mtr.13016.1.S1_at
Medtr5g097500	MtrunA17_Chr5g0447711|MtrunA17_Chr5R0238870
Medtr5g097510	MtrunA17_Chr5g0447721
Medtr5g097530	MtrunA17_Chr5g0447731	Mtr.11018.1.S1_s_at|Mtr.41051.1.S1_at
Medtr5g097550	MtrunA17_Chr5g0447751
Medtr5g097580	MtrunA17_Chr5g0447761	Mtr.13064.1.S1_at|Mtr.40486.1.S1_at
Medtr5g097620	MtrunA17_Chr5g0447771	Mtr.44488.1.S1_at
Medtr5g097640	MtrunA17_Chr5R0239150
Medtr5g097650	MtrunA17_Chr5g0447781	Mtr.15703.1.S1_at
Medtr5g097660	MtrunA17_Chr5g0447791
Medtr5g097670	MtrunA17_Chr5R0239230|MtrunA17_Chr5g0447801	Mtr.15702.1.S1_s_at|Mtr.15702.1.S1_at
Medtr5g097680	MtrunA17_Chr5g0447811	Mtr.15701.1.S1_at
Medtr5g097710		Mtr.15698.1.S1_at
Medtr5g097760	MtrunA17_Chr5g0447831	Mtr.15695.1.S1_at|Mtr.44956.1.S1_s_at
Medtr5g097770	MtrunA17_Chr5R0239470|MtrunA17_Chr5g0447871	Mtr.15694.1.S1_at|Mtr.51281.1.S1_at
Medtr5g097820	MtrunA17_Chr5g0447881	Mtr.51271.1.S1_at
Medtr5g097850	MtrunA17_Chr5g0447891	Mtr.15690.1.S1_at
Medtr5g097860	MtrunA17_Chr5g0447901	Mtr.15687.1.S1_at
Medtr5g097870	MtrunA17_Chr5g0447911	Mtr.15683.1.S1_at|Msa.2781.1.S1_at
Medtr5g097880	MtrunA17_Chr5g0447921
Medtr5g097890	MtrunA17_Chr5g0447931	Mtr.12581.1.S1_s_at|Mtr.15679.1.S1_s_at|Mtr.2177.1.S1_at|Mtr.43431.1.S1_at
Medtr5g097900	MtrunA17_Chr5g0447941	Msa.1879.1.S1_s_at|Mtr.15678.1.S1_s_at|Mtr.17404.1.S1_s_at
Medtr5g097910	MtrunA17_Chr5g0447951	Msa.1879.1.S1_at|Mtr.15678.1.S1_s_at|Mtr.17404.1.S1_s_at
Medtr5g097940	MtrunA17_Chr5g0447961
Medtr5g097950	MtrunA17_Chr5g0447971	Mtr.32677.1.S1_s_at|Mtr.51583.1.S1_at
Medtr5g097970	MtrunA17_Chr5g0447981	Mtr.34713.1.S1_at|Mtr.34713.1.S1_s_at|Mtr.51585.1.S1_at
Medtr5g097990		Mtr.17397.1.S1_at
Medtr5g098020	MtrunA17_Chr5g0447991	Mtr.32535.1.S1_at|Mtr.51587.1.S1_at
Medtr5g098060	MtrunA17_Chr5g0448001	Mtr.17392.1.S1_at
Medtr5g098090	MtrunA17_Chr5g0448021
Medtr5g098130	MtrunA17_Chr5g0448051	Mtr.34673.1.S1_at|Mtr.38671.1.S1_at|Mtr.43712.1.S1_at
Medtr5g098140	MtrunA17_Chr5g0448071	Mtr.12633.1.S1_at
Medtr5g098170	MtrunA17_Chr5g0448091	Mtr.27210.1.S1_x_at|Mtr.27210.1.S1_at|Mtr.8599.1.S1_s_at|Mtr.8599.1.S1_at
Medtr5g098180	MtrunA17_Chr5g0448101
Medtr5g098200	MtrunA17_Chr5g0448111
Medtr5g098230	MtrunA17_Chr5g0448131
Medtr5g098250	MtrunA17_Chr5g0448141	Mtr.10694.1.S1_at
Medtr5g098260	MtrunA17_Chr5g0448151	Mtr.4587.1.S1_at
Medtr5g098270	MtrunA17_Chr3g0078141|MtrunA17_Chr5g0448161
Medtr5g098280	MtrunA17_Chr5g0448171
Medtr5g098300	MtrunA17_Chr5g0448181
Medtr5g098310	MtrunA17_Chr5g0448191	Mtr.40198.1.S1_s_at
Medtr5g098320	MtrunA17_Chr5g0448201	Mtr.7940.1.S1_at
Medtr5g098420	MtrunA17_Chr5g0448211	Mtr.37610.1.S1_at|Mtr.5307.1.S1_s_at
Medtr5g098470	MtrunA17_Chr5g0448221
Medtr5g098480	MtrunA17_Chr5g0448231	Mtr.33491.1.S1_at
Medtr5g098510	MtrunA17_Chr5g0448251
Medtr5g098530	MtrunA17_Chr5g0448271	Mtr.32860.1.S1_s_at|Mtr.33027.1.S1_at
Medtr5g098550	MtrunA17_Chr5g0448281
Medtr5g098580	MtrunA17_Chr5g0448291
Medtr5g098610	MtrunA17_Chr5g0448311
Medtr5g098630	MtrunA17_Chr5g0448321
Medtr5g098640	MtrunA17_Chr5R0241060
Medtr5g098680	MtrunA17_Chr5g0448331|MtrunA17_Chr5R0241110	Mtr.13511.1.S1_at
Medtr5g098690	MtrunA17_Chr5g0448341
Medtr5g098710	MtrunA17_Chr5g0448351	Mtr.28446.1.S1_at|Mtr.35270.1.S1_at
Medtr5g098720	MtrunA17_Chr5g0448361	Mtr.38612.1.S1_at|Mtr.9254.1.S1_at
Medtr5g098730	MtrunA17_Chr5g0448371	Mtr.2997.1.S1_at|Mtr.6017.1.S1_at
Medtr5g098775	MtrunA17_Chr5g0448391
Medtr5g098780	MtrunA17_Chr5g0448411	Mtr.4368.1.S1_at
Medtr5g098785	MtrunA17_Chr5g0448421	Msa.3115.1.S1_at|Msa.3103.1.S1_at|Mtr.5310.1.S1_s_at
Medtr5g098790	MtrunA17_Chr5g0448431	Mtr.43652.1.S1_at
Medtr5g098800	MtrunA17_Chr5g0448441	Mtr.9105.1.S1_at
Medtr5g098840	MtrunA17_Chr5g0448461
Medtr5g098850	MtrunA17_Chr5g0448471	Mtr.29870.1.S1_at|Mtr.32792.1.S1_at|Mtr.42140.1.S1_at
Medtr5g098860	MtrunA17_Chr5g0448481
Medtr5g098930	MtrunA17_Chr5g0448521
Medtr5g098940	MtrunA17_Chr5g0448531	Msa.1915.1.S1_at|Mtr.8788.1.S1_at
Medtr5g098950	MtrunA17_Chr5g0448541
Medtr5g098960	MtrunA17_Chr5g0448551	Mtr.39420.1.S1_at
Medtr5g098970	MtrunA17_Chr5g0448561	Mtr.37962.1.S1_at|Mtr.45265.1.S1_at
Medtr5g098980	MtrunA17_Chr5g0448571	Mtr.28494.1.S1_at
Medtr5g099010	MtrunA17_Chr5g0448581
Medtr5g099020	MtrunA17_Chr5g0448591	Mtr.27293.1.S1_at|Mtr.38477.1.S1_at
Medtr5g099030	MtrunA17_Chr5g0448601	Mtr.13623.1.S1_at
Medtr5g099040	MtrunA17_Chr5g0448611
Medtr5g099060	MtrunA17_Chr5g0448621	Mtr.28094.1.S1_at
Medtr5g099070	MtrunA17_Chr5g0448641	Mtr.2739.1.S1_at|Mtr.29067.1.S1_at
Medtr5g099130	MtrunA17_Chr5g0448661	Msa.375.1.S1_at|Mtr.12457.1.S1_s_at|Mtr.12458.1.S1_at
Medtr5g099170	MtrunA17_Chr5g0448681	Mtr.41499.1.S1_at|Mtr.42270.1.S1_at|Mtr.42885.1.S1_at
Medtr5g099180	MtrunA17_Chr5g0448691	Mtr.29262.1.S1_at|Mtr.38670.1.S1_at
Medtr5g099220	MtrunA17_Chr5g0448701
Medtr5g099230	MtrunA17_Chr5g0448711
Medtr5g099240	MtrunA17_Chr5g0448721	Mtr.37532.1.S1_at|Mtr.5094.1.S1_at
Medtr5g099250	MtrunA17_Chr5g0448731	Msa.2205.1.S1_at|Mtr.8981.1.S1_at
Medtr5g099280	MtrunA17_Chr5g0448741	Mtr.11465.1.S1_at|Mtr.35695.1.S1_at
Medtr5g099290	MtrunA17_Chr5g0448751	Mtr.32338.1.S1_at|Mtr.38754.1.S1_at
Medtr5g099310	MtrunA17_Chr5g0448771	Mtr.27719.1.S1_at|Mtr.32216.1.S1_s_at
Medtr5g099370	MtrunA17_Chr5g0448781	Mtr.28493.1.S1_at
Medtr5g413315	MtrunA17_Chr5g0399731
Medtr5g430360	MtrunA17_Chr5g0411271	Mtr.32406.1.S1_at|Mtr.5716.1.S1_at
Medtr5g430370	MtrunA17_Chr5g0411201	Mtr.40549.1.S1_at
Medtr5g430420	MtrunA17_Chr5g0411221
Medtr5g430430	MtrunA17_Chr5g0411231	Mtr.12800.1.S1_at
Medtr5g430440	MtrunA17_Chr5g0411241	Mtr.37068.1.S1_at
Medtr5g430470	MtrunA17_Chr5g0411251
Medtr5g430490	MtrunA17_Chr5g0411311
Medtr5g430520	MtrunA17_Chr5g0411321	Mtr.43414.1.S1_at
Medtr5g430710	MtrunA17_Chr5g0411441|MtrunA17_Chr5g0411461	Mtr.44912.1.S1_at|Mtr.9810.1.S1_at
Medtr5g430730	MtrunA17_Chr5g0411471	Msa.1569.1.S1_at|Mtr.40239.1.S1_at
Medtr5g430750	MtrunA17_Chr5g0411491	Mtr.40966.1.S1_at|Mtr.9383.1.S1_at
Medtr5g454250	MtrunA17_Chr5R0133640
Medtr5g459020	MtrunA17_Chr5g0424171
Medtr5g459350	MtrunA17_Chr5g0424281	Mtr.32183.1.S1_at
Medtr5g459450	MtrunA17_Chr5g0424301
Medtr5g459510	MtrunA17_Chr5g0424321
Medtr5g459540	MtrunA17_Chr5g0424341
Medtr5g460740	MtrunA17_Chr5g0424741
Medtr5g460870	MtrunA17_Chr5g0424811|MtrunA17_Chr5g0424821
Medtr5g460900	MtrunA17_Chr5R0150270|MtrunA17_Chr5g0424761
Medtr5g460920	MtrunA17_Chr5g0424801
Medtr5g464340		Mtr.42888.1.S1_s_at
Medtr5g464350	MtrunA17_Chr3g0092701	Mtr.35863.1.S1_at
Medtr5g464390	MtrunA17_Chr3R0088410
Medtr5g464480	MtrunA17_Chr3R0089780
Medtr5g464490	MtrunA17_Chr3g0092771|MtrunA17_Chr3R0089800
Medtr5g464510	MtrunA17_Chr3R0089820
Medtr5g464540	MtrunA17_Chr3R0089940|MtrunA17_Chr3g0092781
Medtr5g464580	MtrunA17_Chr3g0092801	Mtr.36934.1.S1_s_at|Mtr.37328.1.S1_at
Medtr5g464590	MtrunA17_Chr3g0092851	Mtr.13992.1.S1_at
Medtr5g464620	MtrunA17_Chr3g0092871
Medtr5g464730	MtrunA17_Chr5g0426381
Medtr5g464760	MtrunA17_Chr5g0426401	Mtr.29446.1.S1_at
Medtr5g464770	MtrunA17_Chr5g0426421	Mtr.35929.1.S1_at
Medtr5g464810	MtrunA17_Chr5g0426431	Mtr.38043.1.S1_at|Mtr.39322.1.S1_at
Medtr5g470730	MtrunA17_Chr5g0430111
Medtr5g488160	MtrunA17_Chr5g0440741|MtrunA17_Chr5g0440751	Mtr.52042.1.S1_s_at
Medtr5g488170	MtrunA17_Chr5g0440761|MtrunA17_Chr5g0440781	Mtr.52032.1.S1_s_at
Medtr5g488180		Mtr.15222.1.S1_s_at|Mtr.15222.1.S1_x_at
Medtr5g488190	MtrunA17_Chr5g0440771	Mtr.15225.1.S1_x_at
Medtr5g488200		Mtr.15222.1.S1_x_at
Medtr5g488210	MtrunA17_Chr5g0440761|MtrunA17_Chr5g0440781	Mtr.52032.1.S1_s_at
Medtr5g488345		Mtr.48176.1.S1_at
Medtr5g488355	MtrunA17_Chr5g0440951	Mtr.48175.1.S1_at|Mtr.48175.1.S1_s_at|Mtr.96.1.S1_at
Medtr6g003920	MtrunA17_Chr6g0448811
Medtr6g003930	MtrunA17_Chr6g0448791	Mtr.9639.1.S1_at
Medtr6g003940	MtrunA17_Chr6R0000100|MtrunA17_Chr6g0448801
Medtr6g003960	MtrunA17_Chr6g0448821	Mtr.32083.1.S1_at
Medtr6g003970	MtrunA17_Chr6g0448841	Mtr.43805.1.S1_at|Mtr.45428.1.S1_at
Medtr6g003980	MtrunA17_Chr6g0448851	Mtr.3636.1.S1_at|Mtr.41949.1.S1_at
Medtr6g003990	MtrunA17_Chr6g0448861
Medtr6g004000	MtrunA17_Chr6g0448881
Medtr6g004010	MtrunA17_Chr6g0448891	Mtr.38108.1.S1_at
Medtr6g004020	MtrunA17_Chr6g0448901	Mtr.8543.1.S1_at
Medtr6g004030	MtrunA17_Chr6g0448911	Mtr.44723.1.S1_at
Medtr6g004040	MtrunA17_Chr6g0448921
Medtr6g004070	MtrunA17_Chr6g0448931	Mtr.29435.1.S1_at|Mtr.38102.1.S1_at|Mtr.38101.1.S1_at|Mtr.44081.1.S1_at
Medtr6g004080	MtrunA17_Chr6g0448941	Mtr.29454.1.S1_at|Mtr.7969.1.S1_at
Medtr6g004090	MtrunA17_Chr6g0448951|MtrunA17_Chr6g0448961
Medtr6g004100	MtrunA17_Chr6g0448971	Mtr.40308.1.S1_at
Medtr6g004110	MtrunA17_Chr6g0448981	Mtr.11487.1.S1_at|Mtr.32318.1.S1_s_at|Mtr.4610.1.S1_at
Medtr6g004120	MtrunA17_Chr6g0448991
Medtr6g004130	MtrunA17_Chr6g0449001	Mtr.10988.1.S1_at
Medtr6g004140	MtrunA17_Chr6g0449011	Mtr.5621.1.S1_at
Medtr6g004160	MtrunA17_Chr6g0449021
Medtr6g004180	MtrunA17_Chr6g0449031	Mtr.40957.1.S1_at
Medtr6g004200	MtrunA17_Chr6g0449041	Mtr.40830.1.S1_at
Medtr6g004210	MtrunA17_Chr6g0449051
Medtr6g004220	MtrunA17_Chr6g0449061	Mtr.28324.1.S1_at
Medtr6g004230	MtrunA17_Chr6g0449081
Medtr6g004240	MtrunA17_Chr6g0449101
Medtr6g004250	MtrunA17_Chr6g0449111
Medtr6g004260	MtrunA17_Chr6g0449131
Medtr6g004280	MtrunA17_Chr6g0449141	Mtr.36347.1.S1_at|Mtr.41286.1.S1_at
Medtr6g004290	MtrunA17_Chr6g0449151
Medtr6g004310	MtrunA17_Chr6g0449161
Medtr6g004320	MtrunA17_Chr6g0449171
Medtr6g004340	MtrunA17_Chr6g0449181
Medtr6g004360	MtrunA17_Chr6g0449191
Medtr6g004380	MtrunA17_Chr6g0449201
Medtr6g004400	MtrunA17_Chr6g0449211	Mtr.41550.1.S1_at|Mtr.9457.1.S1_at
Medtr6g004420	MtrunA17_Chr6g0449221
Medtr6g004430	MtrunA17_Chr6g0449231	Mtr.8725.1.S1_at
Medtr6g004440	MtrunA17_Chr6g0449241
Medtr6g004450	MtrunA17_Chr6g0449251
Medtr6g004480	MtrunA17_Chr6g0449261
Medtr6g004490	MtrunA17_Chr6R0001300
Medtr6g004510	MtrunA17_Chr6g0449281	Mtr.33488.1.S1_at|Mtr.39107.1.S1_at
Medtr6g004520	MtrunA17_Chr6g0449291
Medtr6g004550	MtrunA17_Chr6g0449311|MtrunA17_Chr6R0001370
Medtr6g004570	MtrunA17_Chr6g0449321
Medtr6g004590	MtrunA17_Chr6g0449331
Medtr6g004600	MtrunA17_Chr6g0449341
Medtr6g004610	MtrunA17_Chr6g0449351
Medtr6g004630	MtrunA17_Chr6g0449361	Mtr.6112.1.S1_at
Medtr6g004660	MtrunA17_Chr6g0449371
Medtr6g004670	MtrunA17_Chr6g0449381	Mtr.10227.1.S1_at
Medtr6g004710	MtrunA17_Chr6g0449391
Medtr6g004720	MtrunA17_Chr6g0449401
Medtr6g004740	MtrunA17_Chr6g0449421
Medtr6g004750	MtrunA17_Chr6g0449431
Medtr6g004780	MtrunA17_Chr6g0449451	Msa.2271.1.S1_at|Mtr.5942.1.S1_s_at|Mtr.43417.1.S1_at
Medtr6g004790	MtrunA17_Chr6g0449461	Mtr.28545.1.S1_at
Medtr6g004800	MtrunA17_Chr6g0449471	Mtr.34276.1.S1_at
Medtr6g004810	MtrunA17_Chr6g0449481	Mtr.37665.1.S1_at|Mtr.6874.1.S1_at
Medtr6g004840	MtrunA17_Chr6g0449501
Medtr6g004860	MtrunA17_Chr6R0002100
Medtr6g004880	MtrunA17_Chr6g0449521	Msa.1122.1.S1_at|Mtr.8799.1.S1_at
Medtr6g004930	MtrunA17_Chr6g0449531	Mtr.5639.1.S1_at
Medtr6g004940	MtrunA17_Chr6g0449541|MtrunA17_Chr6g0449551
Medtr6g004960	MtrunA17_Chr6g0449561
Medtr6g004970	MtrunA17_Chr6g0449571	Mtr.1942.1.S1_at
Medtr6g004990	MtrunA17_Chr6g0449591
Medtr6g005000	MtrunA17_Chr6g0449581
Medtr6g005010	MtrunA17_Chr6g0449601	Mtr.33348.1.S1_at
Medtr6g005030	MtrunA17_Chr6g0449611
Medtr6g005040	MtrunA17_Chr6g0449621	Mtr.41721.1.S1_at
Medtr6g005050	MtrunA17_Chr6g0449631
Medtr6g005070	MtrunA17_Chr6g0449641
Medtr6g005080	MtrunA17_Chr6g0449651
Medtr6g005150	MtrunA17_Chr6g0449661
Medtr6g005210	MtrunA17_Chr6g0449691	Mtr.30691.1.S1_at|Mtr.11546.1.S1_at
Medtr6g005220	MtrunA17_Chr6g0449701
Medtr6g005250	MtrunA17_Chr6g0449711
Medtr6g005260	MtrunA17_Chr6R0003100
Medtr6g005300	MtrunA17_Chr6g0449721
Medtr6g005310	MtrunA17_Chr6g0449731
Medtr6g005320	MtrunA17_Chr6g0449741	Mtr.7395.1.S1_at
Medtr6g005330	MtrunA17_Chr6g0449751
Medtr6g005340	MtrunA17_Chr6g0449771	Mtr.43572.1.S1_at
Medtr6g005350	MtrunA17_Chr6g0449781
Medtr6g005380	MtrunA17_Chr6g0449791	Mtr.39359.1.S1_at
Medtr6g005390	MtrunA17_Chr6g0449801	Mtr.30521.1.S1_at|Mtr.33812.1.S1_at|Mtr.5349.1.S1_s_at
Medtr6g005410	MtrunA17_Chr6g0449821	Mtr.42603.1.S1_at
Medtr6g005430	MtrunA17_Chr6g0449831	Mtr.28561.1.S1_at|Mtr.30844.1.S1_at
Medtr6g005440	MtrunA17_Chr6g0449851
Medtr6g005450	MtrunA17_Chr6g0449861
Medtr6g005460	MtrunA17_Chr6g0449871	Mtr.44638.1.S1_at
Medtr6g005470	MtrunA17_Chr6g0449881	Mtr.10428.1.S1_at
Medtr6g005480	MtrunA17_Chr6g0449891	Mtr.44648.1.S1_at
Medtr6g005540	MtrunA17_Chr6g0449901	Mtr.19125.1.S1_s_at
Medtr6g005550	MtrunA17_Chr6g0449911	Mtr.27562.1.S1_at|Mtr.37834.1.S1_at|Mtr.50347.1.S1_s_at|Mtr.50347.1.S1_at|Mtr.27562.1.S1_s_at
Medtr6g005560		Mtr.19124.1.S1_at
Medtr6g005580	MtrunA17_Chr6g0449921	Mtr.19122.1.S1_at|Mtr.19123.1.S1_at
Medtr6g005600	MtrunA17_Chr6g0449931	Mtr.19119.1.S1_at
Medtr6g005610	MtrunA17_Chr6g0449941	Mtr.19118.1.S1_at|Mtr.19118.1.S1_x_at
Medtr6g005620	MtrunA17_Chr6g0449951	Mtr.19117.1.S1_at
Medtr6g005630	MtrunA17_Chr6g0449961	Mtr.50349.1.S1_at
Medtr6g005640	MtrunA17_Chr6g0449971	Mtr.19116.1.S1_at
Medtr6g005650	MtrunA17_Chr6g0449981	Mtr.19115.1.S1_at
Medtr6g005660	MtrunA17_Chr6g0449991	Mtr.19114.1.S1_s_at
Medtr6g005670	MtrunA17_Chr6g0450011|MtrunA17_Chr6g0450021	Mtr.19111.1.S1_s_at|Mtr.50352.1.S1_x_at|Mtr.50352.1.S1_at
Medtr6g005680	MtrunA17_Chr6g0450041	Mtr.50353.1.S1_at
Medtr6g005760	MtrunA17_Chr6g0450161
Medtr6g005820	MtrunA17_Chr6g0450081	Mtr.11868.1.S1_s_at|Mtr.37339.1.S1_at
Medtr6g005840	MtrunA17_Chr6g0450151	Mtr.9713.1.S1_at
Medtr6g005890	MtrunA17_Chr6R0004000
Medtr6g005920	MtrunA17_Chr6g0450051
Medtr6g005940	MtrunA17_Chr6g0450061
Medtr6g005960	MtrunA17_Chr6g0450071|MtrunA17_Chr6R0004060
Medtr6g006000	MtrunA17_Chr6g0450091
Medtr6g006030	MtrunA17_Chr6g0450101	Mtr.42811.1.S1_at|Mtr.44263.1.S1_at
Medtr6g006060	MtrunA17_Chr6g0450121	Mtr.40093.1.S1_at
Medtr6g006190	MtrunA17_Chr6g0450171	Mtr.43245.1.S1_at|Mtr.27275.1.S1_at
Medtr6g006230	MtrunA17_Chr6g0450341
Medtr6g006240	MtrunA17_Chr6g0450321	Mtr.30992.1.S1_at
Medtr6g006245		Mtr.3269.1.S1_at
Medtr6g006250	MtrunA17_Chr6g0450301	Mtr.36185.1.S1_at
Medtr6g006260	MtrunA17_Chr6g0450251
Medtr6g006270	MtrunA17_Chr6R0005060
Medtr6g006275	MtrunA17_Chr6g0450411	Mtr.44221.1.S1_at
Medtr6g006300	MtrunA17_Chr6g0450231
Medtr6g006355	MtrunA17_Chr6g0450491
Medtr6g006500	MtrunA17_Chr6g0450521	Mtr.27148.1.S1_at
Medtr6g006710	MtrunA17_Chr6g0450531
Medtr6g006730	MtrunA17_Chr6g0450551
Medtr6g006760	MtrunA17_Chr6g0450561
Medtr6g006770	MtrunA17_Chr6g0450571	Mtr.39392.1.S1_at|Mtr.43576.1.S1_at
Medtr6g006850	MtrunA17_Chr6g0450581
Medtr6g006900	MtrunA17_Chr6g0450591	Mtr.14784.1.S1_at
Medtr6g006910	MtrunA17_Chr6g0450601	Mtr.49361.1.S1_at
Medtr6g006930	MtrunA17_Chr6R0006570|MtrunA17_Chr6g0450611	Mtr.14785.1.S1_at
Medtr6g006950	MtrunA17_Chr6g0450621	Mtr.14787.1.S1_at
Medtr6g006970	MtrunA17_Chr6R0006600|MtrunA17_Chr6g0450631	Mtr.12711.1.S1_s_at|Mtr.36948.1.S1_at
Medtr6g006990	MtrunA17_Chr6g0450641	Msa.3155.1.S1_at|Msa.927.1.S1_at|Mtr.2092.1.S1_at|Mtr.42981.1.S1_s_at|Mtr.42982.1.S1_s_at|Mtr.42982.1.S1_at
Medtr6g007030	MtrunA17_Chr6g0450671	Mtr.43589.1.S1_at|Mtr.50943.1.S1_s_at
Medtr6g007040	MtrunA17_Chr6g0450681	Mtr.14789.1.S1_at|Mtr.14790.1.S1_at
Medtr6g007070	MtrunA17_Chr6g0450691	Mtr.8133.1.S1_at
Medtr6g007090	MtrunA17_Chr6g0450701	Mtr.11846.1.S1_at|Mtr.4355.1.S1_at
Medtr6g007095	MtrunA17_Chr6g0450711|MtrunA17_Chr6g0450721	Mtr.39898.1.S1_at
Medtr6g007100	MtrunA17_Chr6g0450731	Mtr.33825.1.S1_at
Medtr6g007110	MtrunA17_Chr6g0450741	Mtr.39117.1.S1_at|Mtr.39566.1.S1_at
Medtr6g007125	MtrunA17_Chr6g0450751	Mtr.26808.1.S1_at
Medtr6g007130	MtrunA17_Chr6g0450761
Medtr6g007135	MtrunA17_Chr6g0450771
Medtr6g007140	MtrunA17_Chr6g0450761
Medtr6g007160	MtrunA17_Chr6g0450781	Mtr.10704.1.S1_at
Medtr6g007165	MtrunA17_Chr6g0450801	Mtr.41630.1.S1_at
Medtr6g007170	MtrunA17_Chr6g0450811	Mtr.37779.1.S1_at|Mtr.8789.1.S1_s_at
Medtr6g007175	MtrunA17_Chr6g0450821
Medtr6g007180	MtrunA17_Chr6g0450831	Mtr.27418.1.S1_at|Mtr.13843.1.S1_at
Medtr6g007210	MtrunA17_Chr6g0450851	Mtr.11081.1.S1_at
Medtr6g007340	MtrunA17_Chr4g0021771	Mtr.51019.1.S1_at
Medtr6g007350	MtrunA17_Chr4g0021761	Mtr.51026.1.S1_at
Medtr6g007360	MtrunA17_Chr4g0021751|MtrunA17_Chr4R0130190	Mtr.10082.1.S1_at
Medtr6g007370	MtrunA17_Chr4g0021741	Mtr.15603.1.S1_at
Medtr6g007460	MtrunA17_Chr4g0021731	Mtr.15609.1.S1_at
Medtr6g007470	MtrunA17_Chr4g0021711|MtrunA17_Chr4g0021721	Mtr.51041.1.S1_s_at
Medtr6g007490	MtrunA17_Chr4g0021701	Mtr.51048.1.S1_at
Medtr6g007510	MtrunA17_Chr4g0021691	Mtr.15611.1.S1_s_at
Medtr6g007520		Mtr.15612.1.S1_at
Medtr6g007530		Mtr.15613.1.S1_at
Medtr6g007540	MtrunA17_Chr4R0129700	Mtr.15614.1.S1_at
Medtr6g007603	MtrunA17_Chr6g0450871	Mtr.5053.1.S1_at|Mtr.31914.1.S1_at
Medtr6g007607	MtrunA17_Chr6g0450881|MtrunA17_Chr6g0450891	Mtr.8772.1.S1_at|Mtr.8773.1.S1_s_at
Medtr6g007610	MtrunA17_Chr6g0450901
Medtr6g007613	MtrunA17_Chr6g0450921	Mtr.2236.1.S1_at
Medtr6g007623	MtrunA17_Chr6g0450931
Medtr6g007633	MtrunA17_Chr6g0450941
Medtr6g007637	MtrunA17_Chr6g0450951
Medtr6g007647	MtrunA17_Chr6g0450991	Mtr.43124.1.S1_at
Medtr6g007650	MtrunA17_Chr6g0451001	Mtr.32660.1.S1_at
Medtr6g007660	MtrunA17_Chr6g0451011
Medtr6g007663	MtrunA17_Chr6g0451021	Mtr.44066.1.S1_at|Mtr.44442.1.S1_at
Medtr6g007670		Mtr.31206.1.S1_at
Medtr6g007687	MtrunA17_Chr6g0451061
Medtr6g007690	MtrunA17_Chr6g0451071
Medtr6g007697	MtrunA17_Chr6g0451081	Mtr.40771.1.S1_at
Medtr6g007700	MtrunA17_Chr6R0008350
Medtr6g007713	MtrunA17_Chr6g0451111
Medtr6g007717	MtrunA17_Chr6g0451121
Medtr6g007720	MtrunA17_Chr6g0451131
Medtr6g007727	MtrunA17_Chr6g0451141
Medtr6g007730	MtrunA17_Chr6g0451151
Medtr6g007737	MtrunA17_Chr6g0451161	Mtr.32489.1.S1_at
Medtr6g007740	MtrunA17_Chr6g0451171
Medtr6g007743	MtrunA17_Chr6g0451181|MtrunA17_Chr6g0451191	Mtr.1821.1.S1_s_at|Mtr.28197.1.S1_at|Mtr.3003.1.S1_at|Mtr.31463.1.S1_at|Mtr.7598.1.S1_at
Medtr6g007747	MtrunA17_Chr6g0451201	Mtr.42652.1.S1_at
Medtr6g007750	MtrunA17_Chr6g0451211	Mtr.29460.1.S1_at
Medtr6g007757	MtrunA17_Chr6g0451251	Mtr.32415.1.S1_at|Mtr.36162.1.S1_at|Mtr.39876.1.S1_at
Medtr6g007760		Mtr.29066.1.S1_at
Medtr6g007763	MtrunA17_Chr6g0451261	Mtr.31498.1.S1_at
Medtr6g007767	MtrunA17_Chr6g0451281	Mtr.37283.1.S1_s_at|Mtr.8460.1.S1_s_at|Mtr.8460.1.S1_at|Mtr.8467.1.S1_at
Medtr6g007770	MtrunA17_Chr6g0451291
Medtr6g007773	MtrunA17_Chr6g0451311	Mtr.9691.1.S1_at
Medtr6g007777	MtrunA17_Chr6g0451321
Medtr6g007780	MtrunA17_Chr6g0451331
Medtr6g007787	MtrunA17_Chr6g0451341	Mtr.10851.1.S1_at
Medtr6g007793	MtrunA17_Chr6g0451361	Mtr.7528.1.S1_at
Medtr6g007797	MtrunA17_Chr6g0451371	Mtr.9771.1.S1_at
Medtr6g007807	MtrunA17_Chr6g0451381	Mtr.9243.1.S1_at|Mtr.44690.1.S1_at
Medtr6g007887	MtrunA17_Chr6g0451471	Mtr.38021.1.S1_at
Medtr6g007897	MtrunA17_Chr6g0451481	Mtr.43746.1.S1_at
Medtr6g007913	MtrunA17_Chr6g0451491
Medtr6g007917	MtrunA17_Chr6g0451501
Medtr6g007970	MtrunA17_Chr6g0451521
Medtr6g007975	MtrunA17_Chr6g0451531	Mtr.27246.1.S1_at|Mtr.8529.1.S1_at
Medtr6g007980	MtrunA17_Chr6g0451511	Mtr.29864.1.S1_at|Mtr.12416.1.S1_at
Medtr6g007985	MtrunA17_Chr6g0451541	Mtr.37366.1.S1_at
Medtr6g008015	MtrunA17_Chr6g0451541	Mtr.37366.1.S1_at
Medtr6g008055	MtrunA17_Chr6g0451561	Mtr.11814.1.S1_at
Medtr6g008075	MtrunA17_Chr6g0451571	Mtr.12914.1.S1_at
Medtr6g008140	MtrunA17_Chr6g0451551	Mtr.2708.1.S1_s_at|Mtr.5390.1.S1_at
Medtr6g008170	MtrunA17_Chr6g0451581	Mtr.5250.1.S1_at
Medtr6g008210	MtrunA17_Chr6g0451591	Mtr.38581.1.S1_at
Medtr6g008220	MtrunA17_Chr6g0451601	Mtr.34112.1.S1_at|Mtr.38446.1.S1_s_at
Medtr6g008410	MtrunA17_Chr6g0451621
Medtr6g008430	MtrunA17_Chr6g0451641
Medtr6g008480	MtrunA17_Chr6g0451671	Mtr.44316.1.S1_at|Mtr.5521.1.S1_at
Medtr6g008500	MtrunA17_Chr6g0451681	Mtr.8948.1.S1_at
Medtr6g008530	MtrunA17_Chr6g0451691	Mtr.9750.1.S1_at
Medtr6g008560	MtrunA17_Chr6g0451711	Mtr.12433.1.S1_at|Mtr.27355.1.S1_at|Mtr.27355.1.S1_s_at
Medtr6g008600	MtrunA17_Chr6g0451741
Medtr6g008620	MtrunA17_Chr6g0451751	Mtr.39013.1.S1_at|Mtr.5109.1.S1_at|Mtr.13503.1.S1_at
Medtr6g008630	MtrunA17_Chr6g0451761
Medtr6g008640	MtrunA17_Chr6g0451781
Medtr6g008650		Mtr.51596.1.S1_at
Medtr6g008660	MtrunA17_Chr6g0451821	Mtr.17370.1.S1_at
Medtr6g008670		Mtr.17371.1.S1_at
Medtr6g008680	MtrunA17_Chr6g0451831	Msa.854.1.S1_at|Mtr.51595.1.S1_at
Medtr6g008690	MtrunA17_Chr6g0451841	Mtr.17372.1.S1_at
Medtr6g008800	MtrunA17_Chr6g0451881	Mtr.1068.1.S1_s_at|Mtr.17381.1.S1_at|Mtr.17382.1.S1_x_at
Medtr6g008820	MtrunA17_Chr6g0451911	Mtr.1068.1.S1_s_at|Mtr.51590.1.S1_at
Medtr6g008840	MtrunA17_Chr6g0451921	Mtr.35412.1.S1_at|Mtr.38434.1.S1_s_at|Mtr.51589.1.S1_at
Medtr6g008850	MtrunA17_Chr6g0451931	Mtr.51588.1.S1_at|Mtr.9490.1.S1_at
Medtr6g008860	MtrunA17_Chr6g0451941	Mtr.17389.1.S1_at
Medtr6g008880	MtrunA17_Chr6g0451951
Medtr6g008890	MtrunA17_Chr6g0451961	Mtr.26460.1.S1_at|Mtr.3317.1.S1_at|Mtr.34501.1.S1_at
Medtr6g008900	MtrunA17_Chr6g0451981	Mtr.26459.1.S1_at|Mtr.10928.1.S1_s_at
Medtr6g008940		Mtr.26458.1.S1_at
Medtr6g008950	MtrunA17_Chr6g0451991	Mtr.1073.1.S1_at|Mtr.27885.1.S1_s_at
Medtr6g008970	MtrunA17_Chr6g0452001	Mtr.1071.1.S1_at
Medtr6g008995	MtrunA17_Chr6g0452021	Mtr.26456.1.S1_at
Medtr6g009010		Mtr.26455.1.S1_at
Medtr6g009020	MtrunA17_Chr6g0452031	Mtr.1070.1.S1_at
Medtr6g009030	MtrunA17_Chr6g0452041	Mtr.1066.1.S1_at
Medtr6g009070	MtrunA17_Chr6g0452051|MtrunA17_Chr6g0452061	Mtr.26450.1.S1_at
Medtr6g009080	MtrunA17_Chr6g0452071	Mtr.26452.1.S1_at
Medtr6g009090	MtrunA17_Chr6g0452081|MtrunA17_Chr6g0452091	Mtr.1068.1.S1_x_at|Mtr.1068.1.S1_at
Medtr6g009097	MtrunA17_Chr6g0452101
Medtr6g009110	MtrunA17_Chr6g0452111
Medtr6g009130	MtrunA17_Chr6g0452121	Mtr.28856.1.S1_at
Medtr6g009150	MtrunA17_Chr6g0452141
Medtr6g009170	MtrunA17_Chr6g0452161|MtrunA17_Chr6R0012690	Mtr.51628.1.S1_at
Medtr6g009190		Mtr.51624.1.S1_at
Medtr6g009200	MtrunA17_Chr6g0452171
Medtr6g009260	MtrunA17_Chr6g0452181	Mtr.17352.1.S1_at|Mtr.39446.1.S1_s_at
Medtr6g009280		Mtr.51619.1.S1_at
Medtr6g009320	MtrunA17_Chr6g0452191	Mtr.51616.1.S1_at
Medtr6g009330	MtrunA17_Chr6g0452201	Mtr.50093.1.S1_s_at|Mtr.51613.1.S1_at
Medtr6g009350	MtrunA17_Chr6g0452211	Mtr.51611.1.S1_at
Medtr6g009370	MtrunA17_Chr6g0452221	Msa.2808.1.S1_at|Mtr.17355.1.S1_s_at|Mtr.3041.1.S1_at|Mtr.8739.1.S1_at
Medtr6g009390	MtrunA17_Chr6g0452231	Mtr.17356.1.S1_at
Medtr6g009400	MtrunA17_Chr6g0452241	Mtr.17357.1.S1_at
Medtr6g009410	MtrunA17_Chr6g0452251	Mtr.19466.1.S1_at|Mtr.7822.1.S1_at
Medtr6g009420		Mtr.50092.1.S1_at
Medtr6g009430	MtrunA17_Chr6g0452271	Mtr.50091.1.S1_at
Medtr6g009440	MtrunA17_Chr6g0452281	Mtr.3665.1.S1_at|Mtr.50090.1.S1_at
Medtr6g009455	MtrunA17_Chr6g1025069
Medtr6g009480	MtrunA17_Chr6g0452331	Mtr.19465.1.S1_at
Medtr6g009500	MtrunA17_Chr6g0452341	Mtr.50095.1.S1_s_at|Mtr.50095.1.S1_at
Medtr6g009510	MtrunA17_Chr6g0452361
Medtr6g009520	MtrunA17_Chr6g0452371	Msa.2758.1.S1_at
Medtr6g009540	MtrunA17_Chr6g0452391
Medtr6g009553	MtrunA17_Chr6g0452401
Medtr6g009563	MtrunA17_Chr6g0452521	Mtr.50104.1.S1_at
Medtr6g009580	MtrunA17_Chr6g0452541|MtrunA17_Chr6R0014310	Mtr.50106.1.S1_at
Medtr6g009590	MtrunA17_Chr6R0014290|MtrunA17_Chr6g0452531	Mtr.19446.1.S1_at
Medtr6g009600	MtrunA17_Chr6g0452511	Mtr.19448.1.S1_at
Medtr6g009610	MtrunA17_Chr6R0014240|MtrunA17_Chr6g0452501	Mtr.19451.1.S1_at
Medtr6g009650	MtrunA17_Chr6g0452491	Mtr.19453.1.S1_x_at|Mtr.19453.1.S1_at
Medtr6g009660	MtrunA17_Chr6g0452481	Mtr.19454.1.S1_at
Medtr6g009680		Mtr.19455.1.S1_at
Medtr6g009720	MtrunA17_Chr6g0452451	Mtr.19456.1.S1_s_at|Mtr.35078.1.S1_at
Medtr6g009760	MtrunA17_Chr6g0452421	Mtr.19460.1.S1_at
Medtr6g009770	MtrunA17_Chr6g0452411
Medtr6g010810	MtrunA17_Chr6g0452591
Medtr6g010830	MtrunA17_Chr6g0452581
Medtr6g010850	MtrunA17_Chr6g0452571
Medtr6g010890	MtrunA17_Chr6g0452561|MtrunA17_Chr6R0014610
Medtr6g010920	MtrunA17_Chr6R0014480|MtrunA17_Chr6g0452551
Medtr6g011010	MtrunA17_Chr6g0452621
Medtr6g011050	MtrunA17_Chr6R0014800|MtrunA17_Chr6g0452611
Medtr6g011060	MtrunA17_Chr6g0452601|MtrunA17_Chr6R0014740	Mtr.39482.1.S1_at
Medtr6g011080	MtrunA17_Chr6g0452631	Mtr.39893.1.S1_at
Medtr6g011090	MtrunA17_Chr6R0015040
Medtr6g011110	MtrunA17_Chr6R0015120|MtrunA17_Chr6g0452641
Medtr6g011200	MtrunA17_Chr6g0452661
Medtr6g011230	MtrunA17_Chr6g0452671
Medtr6g011240	MtrunA17_Chr6g0452681	Mtr.34488.1.S1_at
Medtr6g011250	MtrunA17_Chr6g0452691
Medtr6g011270	MtrunA17_Chr6g0452701	Mtr.11410.1.S1_at|Mtr.27033.1.S1_at|Mtr.31682.1.S1_at
Medtr6g011290	MtrunA17_Chr6g0452711	Mtr.4288.1.S1_at
Medtr6g011310	MtrunA17_Chr6g0452721	Mtr.32930.1.S1_at
Medtr6g011320	MtrunA17_Chr6g0452741	Mtr.8946.1.S1_at
Medtr6g011330	MtrunA17_Chr6g0452761	Mtr.11232.1.S1_at|Mtr.27778.1.S1_at|Mtr.7225.1.S1_at
Medtr6g011340	MtrunA17_Chr6g0452771	Msa.2297.1.S1_at
Medtr6g011360	MtrunA17_Chr6g0452781	Mtr.32582.1.S1_at|Mtr.41779.1.S1_at
Medtr6g011370	MtrunA17_Chr6g0452791
Medtr6g011380	MtrunA17_Chr6g0452801	Mtr.36058.1.S1_at|Mtr.40222.1.S1_s_at|Mtr.40221.1.S1_at|Mtr.40222.1.S1_at|Mtr.7183.1.S1_at
Medtr6g011390	MtrunA17_Chr6g0452811	Mtr.37475.1.S1_at
Medtr6g011400	MtrunA17_Chr6g0452821
Medtr6g011410	MtrunA17_Chr6g0452831
Medtr6g011420	MtrunA17_Chr6g0452861	Mtr.33879.1.S1_at
Medtr6g011440	MtrunA17_Chr6g0452871	Mtr.34799.1.S1_at
Medtr6g011450	MtrunA17_Chr6g0452881	Mtr.32382.1.S1_at|Mtr.13815.1.S1_at
Medtr6g011470	MtrunA17_Chr6g0452891
Medtr6g011480	MtrunA17_Chr6g0452901	Mtr.32654.1.S1_at|Mtr.5511.1.S1_at|Mtr.4335.1.S1_at
Medtr6g011490	MtrunA17_Chr6g0452911
Medtr6g011500	MtrunA17_Chr6g0452921
Medtr6g011510	MtrunA17_Chr6g0452931
Medtr6g011520	MtrunA17_Chr6R0016450
Medtr6g011530	MtrunA17_Chr6g0452941	Mtr.44094.1.S1_at
Medtr6g011550	MtrunA17_Chr6g0452971	Mtr.39188.1.S1_at
Medtr6g011560	MtrunA17_Chr6g0452991
Medtr6g011570	MtrunA17_Chr6g0453001
Medtr6g011580	MtrunA17_Chr6g0453011
Medtr6g011610	MtrunA17_Chr6g0453021	Mtr.9592.1.S1_at
Medtr6g011640	MtrunA17_Chr6g0453031
Medtr6g011670	MtrunA17_Chr6g0453041	Mtr.42126.1.S1_at|Mtr.6243.1.S1_at
Medtr6g011680	MtrunA17_Chr6g0453051	Mtr.36006.1.S1_at|Mtr.6168.1.S1_at
Medtr6g011700	MtrunA17_Chr6g0453061
Medtr6g011760	MtrunA17_Chr6g0453071
Medtr6g011770	MtrunA17_Chr6g0453081	Mtr.39149.1.S1_at
Medtr6g011800	MtrunA17_Chr6g0453111
Medtr6g011810	MtrunA17_Chr6g0453121	Mtr.42279.1.S1_at
Medtr6g011860	MtrunA17_Chr6g0453131	Mtr.41968.1.S1_at|Mtr.8274.1.S1_at
Medtr6g011870	MtrunA17_Chr6g0453141	Mtr.8426.1.S1_at
Medtr6g011880		Msa.2980.1.S1_at|Mtr.8438.1.S1_at
Medtr6g011890		Msa.1858.1.S1_at|Msa.1858.1.S1_x_at|Mtr.37215.1.S1_at
Medtr6g012080		Mtr.37221.1.S1_at
Medtr6g012110	MtrunA17_Chr6g0453181	Mtr.50822.1.S1_x_at|Mtr.50822.1.S1_at
Medtr6g012160	MtrunA17_Chr6g0453191	Mtr.18489.1.S1_at
Medtr6g012170	MtrunA17_Chr6g0453201	Mtr.18492.1.S1_at|Mtr.18492.1.S1_s_at
Medtr6g012180	MtrunA17_Chr6g0453211	Mtr.29990.1.S1_at|Mtr.39873.1.S1_s_at
Medtr6g012220	MtrunA17_Chr6g0453221	Mtr.18494.1.S1_at
Medtr6g012270	MtrunA17_Chr6R0017970
Medtr6g012280	MtrunA17_Chr6g0453231	Mtr.50815.1.S1_at
Medtr6g012320	MtrunA17_Chr6R0018090|MtrunA17_Chr6R0018100
Medtr6g012360	MtrunA17_Chr6g0453241	Mtr.29145.1.S1_at
Medtr6g012370	MtrunA17_Chr6R0018270
Medtr6g012380	MtrunA17_Chr6g0453261	Mtr.41362.1.S1_at|Mtr.9582.1.S1_at
Medtr6g012383	MtrunA17_Chr6R0018300|MtrunA17_Chr6g0453271
Medtr6g012450	MtrunA17_Chr6g0453321	Mtr.2020.1.S1_at|Mtr.2694.1.S1_at
Medtr6g012460	MtrunA17_Chr6g0453331	Mtr.5911.1.S1_at
Medtr6g012500		Msa.1357.1.S1_at|Mtr.20380.1.S1_at
Medtr6g012520	MtrunA17_Chr6g0453341	Mtr.6141.1.S1_s_at
Medtr6g012535		Mtr.14209.1.S1_at
Medtr6g012540	MtrunA17_Chr6g0453351	Mtr.14210.1.S1_at
Medtr6g012560	MtrunA17_Chr6g0453361	Mtr.20383.1.S1_at
Medtr6g012590		Mtr.48372.1.S1_at
Medtr6g012600	MtrunA17_Chr6g0453401	Mtr.20387.1.S1_at
Medtr6g012620	MtrunA17_Chr6g0453411	Mtr.20389.1.S1_at
Medtr6g012630	MtrunA17_Chr6g0453421	Mtr.21882.1.S1_s_at
Medtr6g012635		Mtr.21881.1.S1_at
Medtr6g012640	MtrunA17_Chr6g0453441	Mtr.20391.1.S1_at
Medtr6g012660		Mtr.21879.1.S1_at
Medtr6g012670	MtrunA17_Chr6g0453451	Mtr.20392.1.S1_at
Medtr6g012680		Mtr.48375.1.S1_at
Medtr6g012690	MtrunA17_Chr6g0453471	Mtr.21878.1.S1_at
Medtr6g012710		Mtr.48376.1.S1_at
Medtr6g012730	MtrunA17_Chr6g0453481	Mtr.40051.1.S1_at|Mtr.48422.1.S1_at|Mtr.48422.1.S1_s_at
Medtr6g012740	MtrunA17_Chr6g0453491	Mtr.48423.1.S1_at
Medtr6g012750		Mtr.21796.1.S1_at
Medtr6g012760		Mtr.21795.1.S1_at
Medtr6g012765	MtrunA17_Chr6g0453511	Mtr.21794.1.S1_at
Medtr6g012770	MtrunA17_Chr6g0453521	Mtr.21793.1.S1_at
Medtr6g012780	MtrunA17_Chr6g0453531	Mtr.21792.1.S1_s_at|Mtr.4365.1.S1_at
Medtr6g012800	MtrunA17_Chr6g0453551	Mtr.48425.1.S1_at
Medtr6g012810	MtrunA17_Chr6R0019320	Mtr.21791.1.S1_at
Medtr6g012830	MtrunA17_Chr6g0453601	Mtr.21790.1.S1_at
Medtr6g012850	MtrunA17_Chr6g0453621	Mtr.21789.1.S1_at
Medtr6g012860	MtrunA17_Chr6g0453631	Mtr.21788.1.S1_at|Mtr.31341.1.S1_at|Mtr.8317.1.S1_at
Medtr6g012870	MtrunA17_Chr6g0453641	Mtr.5737.1.S1_at|Mtr.21787.1.S1_at
Medtr6g012880	MtrunA17_Chr6g0453651	Mtr.21786.1.S1_at|Mtr.48427.1.S1_at
Medtr6g012930	MtrunA17_Chr6R0019450
Medtr6g012960	MtrunA17_Chr6R0019480
Medtr6g012970	MtrunA17_Chr6g0453661	Mtr.21492.1.S1_at
Medtr6g012980	MtrunA17_Chr6g0453671	Mtr.1591.1.S1_s_at|Mtr.21491.1.S1_at|Mtr.21783.1.S1_at|Mtr.21783.1.S1_s_at
Medtr6g012990	MtrunA17_Chr6g0453681	Mtr.21490.1.S1_at
Medtr6g013020		Mtr.48673.1.S1_at
Medtr6g013030	MtrunA17_Chr6g0453711	Mtr.48674.1.S1_at
Medtr6g013040	MtrunA17_Chr6g0453721	Mtr.21488.1.S1_at|Mtr.21488.1.S1_s_at
Medtr6g013050	MtrunA17_Chr6g0453731	Mtr.42066.1.S1_at|Mtr.48675.1.S1_s_at|Mtr.6030.1.S1_at
Medtr6g013135	MtrunA17_Chr6g0453771	Mtr.33385.1.S1_at
Medtr6g013150		Mtr.1806.1.S1_at|Mtr.1806.1.S1_s_at|Mtr.25726.1.S1_s_at
Medtr6g013160	MtrunA17_Chr6g0453781	Mtr.48683.1.S1_s_at
Medtr6g013170	MtrunA17_Chr6g0453791
Medtr6g013180		Mtr.25729.1.S1_at
Medtr6g013185		Mtr.25730.1.S1_at
Medtr6g013200	MtrunA17_Chr6g0453801	Mtr.25731.1.S1_at
Medtr6g013210	MtrunA17_Chr6g0453811	Msa.1616.1.S1_at|Mtr.25732.1.S1_s_at|Mtr.40313.1.S1_at
Medtr6g013220		Mtr.568.1.S1_at
Medtr6g013230	MtrunA17_Chr6R0020260
Medtr6g013240	MtrunA17_Chr6g0453821	Mtr.2135.1.S1_s_at|Mtr.569.1.S1_s_at
Medtr6g013250		Mtr.571.1.S1_at
Medtr6g013260	MtrunA17_Chr6g0453841	Mtr.25734.1.S1_at
Medtr6g013270	MtrunA17_Chr6g0453851	Mtr.25735.1.S1_at
Medtr6g013290		Mtr.35062.1.S1_s_at
Medtr6g013300	MtrunA17_Chr6g0453891	Mtr.43502.1.S1_at|Mtr.572.1.S1_at
Medtr6g013380	MtrunA17_Chr6g0453901	Mtr.569.1.S1_s_at
Medtr6g013395		Mtr.25742.1.S1_at
Medtr6g013410	MtrunA17_Chr6g0453911	Mtr.575.1.S1_at
Medtr6g013420	MtrunA17_Chr6g0453921	Mtr.575.1.S1_at
Medtr6g013425	MtrunA17_Chr6g0453931	Mtr.8944.1.S1_at
Medtr6g013435	MtrunA17_Chr6g0453941|MtrunA17_Chr6R0021020
Medtr6g013440	MtrunA17_Chr6g0453951|MtrunA17_Chr6R0021040
Medtr6g013450	MtrunA17_Chr6R0021070	Mtr.35322.1.S1_x_at|Mtr.35322.1.S1_at
Medtr6g013475	MtrunA17_Chr6g0453971
Medtr6g013485	MtrunA17_Chr6g0454021	Mtr.31556.1.S1_at|Mtr.44560.1.S1_at
Medtr6g013530	MtrunA17_Chr6g0454031
Medtr6g013660	MtrunA17_Chr6g0454071	Mtr.38392.1.S1_at|Mtr.42019.1.S1_at|Mtr.44535.1.S1_at
Medtr6g013680	MtrunA17_Chr6g0453981
Medtr6g013690	MtrunA17_Chr6g0453991	Mtr.9015.1.S1_at|Mtr.10897.1.S1_at|Mtr.40893.1.S1_at|Mtr.40893.1.S1_s_at
Medtr6g013720	MtrunA17_Chr6g0454001	Msa.2846.1.S1_at|Mtr.40965.1.S1_at
Medtr6g013750	MtrunA17_Chr6g0454011	Mtr.11048.1.S1_at
Medtr6g013780	MtrunA17_Chr6R0021370
Medtr6g013820	MtrunA17_Chr6g0454091	Mtr.12103.1.S1_at
Medtr6g013840	MtrunA17_Chr6g0454101	Mtr.6544.1.S1_at
Medtr6g013890	MtrunA17_Chr6g0454111
Medtr6g013900	MtrunA17_Chr6g0454121
Medtr6g013920	MtrunA17_Chr6g0454131
Medtr6g013960	MtrunA17_Chr6g0454141
Medtr6g013990	MtrunA17_Chr6g0454151	Mtr.13275.1.S1_at
Medtr6g014000	MtrunA17_Chr6g0454161
Medtr6g014020	MtrunA17_Chr6g0454181	Mtr.3013.1.S1_at
Medtr6g014040	MtrunA17_Chr6g0454191	Mtr.24556.1.S1_at
Medtr6g014050	MtrunA17_Chr6g0454201|MtrunA17_Chr6R0022360	Mtr.46619.1.S1_s_at|Mtr.46619.1.S1_x_at|Mtr.46619.1.S1_at
Medtr6g014055		Mtr.46604.1.S1_x_at
Medtr6g014150	MtrunA17_Chr6g0454211|MtrunA17_Chr6R0022570|MtrunA17_Chr6R0022580
Medtr6g014160	MtrunA17_Chr6R0022590	Mtr.24561.1.S1_s_at
Medtr6g014170	MtrunA17_Chr6g0454221|MtrunA17_Chr6R0022610	Mtr.6831.1.S1_at
Medtr6g014185	MtrunA17_Chr6g0454241	Mtr.24563.1.S1_at
Medtr6g014186	MtrunA17_Chr6R0022650|MtrunA17_Chr6g0454251|MtrunA17_Chr6R0022660	Mtr.6091.1.S1_x_at|Mtr.6091.1.S1_at
Medtr6g014187	MtrunA17_Chr6R0022670|MtrunA17_Chr6g0454261|MtrunA17_Chr6R0022680	Mtr.46616.1.S1_at
Medtr6g014190	MtrunA17_Chr6g0454271|MtrunA17_Chr6R0022710	Mtr.46615.1.S1_at
Medtr6g014195	MtrunA17_Chr6g0454281|MtrunA17_Chr6R0022730	Mtr.46614.1.S1_x_at
Medtr6g014200	MtrunA17_Chr6R0022800|MtrunA17_Chr6g0454291	Mtr.24564.1.S1_at
Medtr6g014220	MtrunA17_Chr6g0454301
Medtr6g014240	MtrunA17_Chr6R0022910|MtrunA17_Chr6R0022920	Mtr.24566.1.S1_at
Medtr6g014250	MtrunA17_Chr6g0454321
Medtr6g014270	MtrunA17_Chr6g0454331	Mtr.43403.1.S1_s_at|Mtr.44439.1.S1_at
Medtr6g014290	MtrunA17_Chr6g0454341	Mtr.46609.1.S1_at
Medtr6g014300	MtrunA17_Chr6g0454351	Mtr.35257.1.S1_at|Mtr.35257.1.S1_s_at|Mtr.46607.1.S1_at
Medtr6g014310	MtrunA17_Chr6R0023090|MtrunA17_Chr6g0454361|MtrunA17_Chr6R0023100	Mtr.46606.1.S1_at
Medtr6g014345	MtrunA17_Chr6g0454471
Medtr6g014350		Mtr.46608.1.S1_at
Medtr6g014360		Mtr.24567.1.S1_at
Medtr6g014520	MtrunA17_Chr6g0454481
Medtr6g014575	MtrunA17_Chr2R0239360|MtrunA17_Chr6R0023510
Medtr6g014720	MtrunA17_Chr6g0454491
Medtr6g014730	MtrunA17_Chr6g0454501|MtrunA17_Chr6R0023620
Medtr6g014795	MtrunA17_Chr6R0023810	Mtr.674.1.S1_at|Mtr.674.1.S1_x_at
Medtr6g014820		Mtr.25894.1.S1_at
Medtr6g014840		Mtr.25895.1.S1_at
Medtr6g014850		Mtr.25896.1.S1_at
Medtr6g014870		Mtr.25898.1.S1_at
Medtr6g014890	MtrunA17_Chr6g0454531	Mtr.25899.1.S1_at
Medtr6g014900		Mtr.25900.1.S1_at
Medtr6g014905		Mtr.677.1.S1_at
Medtr6g014930		Mtr.25902.1.S1_at
Medtr6g014940		Mtr.25903.1.S1_at
Medtr6g014990		Mtr.679.1.S1_at
Medtr6g015010	MtrunA17_Chr6g0454541	Mtr.680.1.S1_at
Medtr6g015020	MtrunA17_Chr6g0454551	Mtr.25905.1.S1_s_at|Mtr.43125.1.S1_at
Medtr6g015030		Mtr.25905.1.S1_at
Medtr6g015060	MtrunA17_Chr6g0454571	Mtr.13633.1.S1_at|Mtr.25906.1.S1_s_at|Mtr.681.1.S1_at
Medtr6g015150	MtrunA17_Chr6g0454591
Medtr6g015173	MtrunA17_Chr6g0454611
Medtr6g015190	MtrunA17_Chr6g0454621	Mtr.43461.1.S1_at|Mtr.9737.1.S1_at
Medtr6g015220	MtrunA17_Chr6g0454631
Medtr6g015240	MtrunA17_Chr6g0454641
Medtr6g015265	MtrunA17_Chr6g0454661	Mtr.43460.1.S1_at
Medtr6g015275	MtrunA17_Chr6g0454691	Mtr.37989.1.S1_at
Medtr6g015280	MtrunA17_Chr6g0454701
Medtr6g015285	MtrunA17_Chr6g0454711	Mtr.32671.1.S1_at|Mtr.45255.1.S1_at
Medtr6g015290	MtrunA17_Chr6g0454721
Medtr6g015310	MtrunA17_Chr6g0454741
Medtr6g015315		Mtr.5791.1.S1_at
Medtr6g015320		Mtr.42078.1.S1_at
Medtr6g015325	MtrunA17_Chr6g0454771
Medtr6g015335	MtrunA17_Chr6R0024790
Medtr6g015350	MtrunA17_Chr6g0454781	Mtr.10063.1.S1_at
Medtr6g015370	MtrunA17_Chr6g0454791	Mtr.1853.1.S1_at|Mtr.6115.1.S1_at|Mtr.6118.1.S1_at
Medtr6g015390	MtrunA17_Chr6g0454801	Mtr.9020.1.S1_at
Medtr6g015395	MtrunA17_Chr6g0454811	Mtr.37592.1.S1_at|Mtr.6174.1.S1_at
Medtr6g015405	MtrunA17_Chr6g0454821	Mtr.41805.1.S1_at|Mtr.13549.1.S1_at
Medtr6g015410	MtrunA17_Chr6g0454831	Mtr.27328.1.S1_at|Mtr.27909.1.S1_at
Medtr6g015420	MtrunA17_Chr6g0454841
Medtr6g015430	MtrunA17_Chr6g0454851	Mtr.3292.1.S1_at
Medtr6g015450	MtrunA17_Chr6g0454881
Medtr6g015455		Mtr.36990.1.S1_at
Medtr6g015475	MtrunA17_Chr6g0454931
Medtr6g015490	MtrunA17_Chr6g0454951	Mtr.33171.1.S1_at|Mtr.7459.1.S1_at
Medtr6g015505	MtrunA17_Chr6g0454961
Medtr6g015510	MtrunA17_Chr6g0454971	Mtr.34939.1.S1_at|Mtr.33500.1.S1_at
Medtr6g015580	MtrunA17_Chr6g0455031
Medtr6g015620	MtrunA17_Chr6g0455081	Mtr.40382.1.S1_s_at
Medtr6g015630	MtrunA17_Chr6g0455091	Mtr.2178.1.S1_at|Mtr.40341.1.S1_at
Medtr6g015640	MtrunA17_Chr6g0455111
Medtr6g015650	MtrunA17_Chr6g0455121
Medtr6g015665	MtrunA17_Chr6g0455131
Medtr6g015670	MtrunA17_Chr6R0026770
Medtr6g015675	MtrunA17_Chr6R0026800
Medtr6g015680		Mtr.1784.1.S1_at
Medtr6g015695		Mtr.6725.1.S1_at
Medtr6g015720	MtrunA17_Chr6g0455161	Mtr.9759.1.S1_at
Medtr6g015730	MtrunA17_Chr6g0455191
Medtr6g015745	MtrunA17_Chr6g0455211
Medtr6g015770	MtrunA17_Chr6g0455241
Medtr6g015775	MtrunA17_Chr6g0455251	Mtr.32093.1.S1_at
Medtr6g015780	MtrunA17_Chr6g0455271	Mtr.37531.1.S1_at
Medtr6g015785	MtrunA17_Chr6g0455291	Mtr.12981.1.S1_at
Medtr6g015795	MtrunA17_Chr6g0455311	Mtr.11876.1.S1_at|Mtr.6718.1.S1_at
Medtr6g015805	MtrunA17_Chr6g0455321	Mtr.35670.1.S1_at|Mtr.9572.1.S1_at
Medtr6g015815	MtrunA17_Chr6g0455341	Mtr.37182.1.S1_at|Mtr.37182.1.S1_s_at
Medtr6g015830	MtrunA17_Chr6g0455351	Mtr.44986.1.S1_at
Medtr6g015850	MtrunA17_Chr6g0455361
Medtr6g015855	MtrunA17_Chr6g0455371	Mtr.2097.1.S1_at
Medtr6g015860	MtrunA17_Chr6g0455381	Mtr.9671.1.S1_at
Medtr6g015865	MtrunA17_Chr6g0455391|MtrunA17_Chr6R0027940	Mtr.4088.1.S1_at
Medtr6g015875	MtrunA17_Chr6g0455401	Mtr.42501.1.S1_at
Medtr6g015880	MtrunA17_Chr6g0455411	Mtr.38088.1.S1_at
Medtr6g015885	MtrunA17_Chr6g0455421	Mtr.41385.1.S1_at
Medtr6g015890		Mtr.31788.1.S1_at|Mtr.35701.1.S1_at
Medtr6g015905	MtrunA17_Chr6g0455451	Mtr.39291.1.S1_at
Medtr6g015910	MtrunA17_Chr6g0455461
Medtr6g015940	MtrunA17_Chr6g0455471
Medtr6g015950	MtrunA17_Chr6g0455481	Mtr.45105.1.S1_at|Mtr.9355.1.S1_at
Medtr6g015965	MtrunA17_Chr6g0455501	Msa.1293.1.S1_at|Mtr.35676.1.S1_at
Medtr6g015975	MtrunA17_Chr6g0455511	Mtr.9824.1.S1_at
Medtr6g015980	MtrunA17_Chr6g0455521	Mtr.13583.1.S1_at
Medtr6g015995		Mtr.11795.1.S1_at|Mtr.41127.1.S1_at
Medtr6g016000	MtrunA17_Chr6g0455551
Medtr6g016015	MtrunA17_Chr6g0455571
Medtr6g016020	MtrunA17_Chr6g0455591
Medtr6g016025	MtrunA17_Chr6g0455601
Medtr6g016040	MtrunA17_Chr6g0455651	Mtr.32154.1.S1_at
Medtr6g016050	MtrunA17_Chr6R0028940
Medtr6g016055	MtrunA17_Chr6g0455771
Medtr6g016060	MtrunA17_Chr6g0455771
Medtr6g016065	MtrunA17_Chr6g0455771
Medtr6g016070	MtrunA17_Chr6g0455771
Medtr6g016075	MtrunA17_Chr6g0455771
Medtr6g016080	MtrunA17_Chr6g0455771
Medtr6g016085	MtrunA17_Chr6g0455771
Medtr6g016090	MtrunA17_Chr6g0455771
Medtr6g016095	MtrunA17_Chr6g0455771
Medtr6g016100	MtrunA17_Chr6g0455771
Medtr6g016105	MtrunA17_Chr6g0455771
Medtr6g016110	MtrunA17_Chr6g0455771
Medtr6g016115	MtrunA17_Chr6g0455771
Medtr6g016120	MtrunA17_Chr6g0455771
Medtr6g016125	MtrunA17_Chr6g0455771
Medtr6g016130	MtrunA17_Chr6g0455781
Medtr6g016135	MtrunA17_Chr6g0455791
Medtr6g016140	MtrunA17_Chr6g0455801
Medtr6g016160	MtrunA17_Chr6g0455831	Mtr.26931.1.S1_at
Medtr6g016185	MtrunA17_Chr6g0455841
Medtr6g016195	MtrunA17_Chr6g0455851
Medtr6g016200	MtrunA17_Chr6g0455861
Medtr6g016210	MtrunA17_Chr6g0455881
Medtr6g016215	MtrunA17_Chr6g0455891	Mtr.11352.1.S1_at|Mtr.7407.1.S1_at
Medtr6g016235	MtrunA17_Chr6R0029780
Medtr6g016240	MtrunA17_Chr6g0455901	Mtr.35941.1.S1_at
Medtr6g016245	MtrunA17_Chr6g0455911	Mtr.29721.1.S1_at|Mtr.35076.1.S1_at|Mtr.7089.1.S1_s_at|Mtr.7710.1.S1_at|Mtr.7847.1.S1_at
Medtr6g016250	MtrunA17_Chr6g0455921
Medtr6g016260	MtrunA17_Chr6g0455931	Mtr.5927.1.S1_at
Medtr6g016270	MtrunA17_Chr6g0455941
Medtr6g016275	MtrunA17_Chr6g0455951	Mtr.13195.1.S1_at
Medtr6g016285	MtrunA17_Chr6g0455961
Medtr6g016290	MtrunA17_Chr6g0455971
Medtr6g016295	MtrunA17_Chr6g0455981	Mtr.31402.1.S1_at
Medtr6g016310	MtrunA17_Chr6g0456001	Mtr.20765.1.S1_at
Medtr6g016315	MtrunA17_Chr6g0456011	Mtr.20764.1.S1_at
Medtr6g016320		Mtr.20763.1.S1_at|Mtr.20763.1.S1_s_at
Medtr6g016325	MtrunA17_Chr6g0456021	Mtr.45729.1.S1_s_at|Mtr.45729.1.S1_at
Medtr6g016330	MtrunA17_Chr6R0030380	Mtr.20762.1.S1_x_at
Medtr6g016335	MtrunA17_Chr6g0456031	Mtr.10952.1.S1_at|Mtr.39425.1.S1_s_at
Medtr6g016340		Mtr.20758.1.S1_x_at
Medtr6g016350	MtrunA17_Chr6g0456041	Mtr.20755.1.S1_at
Medtr6g016375	MtrunA17_Chr6g0456061	Mtr.20751.1.S1_at
Medtr6g016380	MtrunA17_Chr6g0456071	Mtr.28931.1.S1_at|Mtr.41615.1.S1_at|Mtr.9117.1.S1_s_at
Medtr6g016385	MtrunA17_Chr6g0456081|MtrunA17_Chr6g0456091
Medtr6g016410		Mtr.20740.1.S1_at
Medtr6g016420	MtrunA17_Chr6g0456121	Mtr.33224.1.S1_s_at|Mtr.45708.1.S1_s_at
Medtr6g016430	MtrunA17_Chr6g0456131|MtrunA17_Chr6R0031020
Medtr6g016455	MtrunA17_Chr6R0031390
Medtr6g016470	MtrunA17_Chr6g0456201	Msa.1473.1.S1_at
Medtr6g016480	MtrunA17_Chr6g0456221
Medtr6g016495	MtrunA17_Chr6g0456231	Mtr.35310.1.S1_at|Mtr.35678.1.S1_at|Mtr.42037.1.S1_at|Mtr.5671.1.S1_at
Medtr6g016500	MtrunA17_Chr6g0456241
Medtr6g016510	MtrunA17_Chr6g0456251
Medtr6g016515	MtrunA17_Chr6g0456261
Medtr6g016530	MtrunA17_Chr6g0456271
Medtr6g016535	MtrunA17_Chr6g0456281
Medtr6g016560	MtrunA17_Chr6g0456291
Medtr6g016570	MtrunA17_Chr6g0456301
Medtr6g016575	MtrunA17_Chr6g0456311
Medtr6g016590	MtrunA17_Chr6g0456341	Mtr.9690.1.S1_at
Medtr6g016600	MtrunA17_Chr6g0456351	Mtr.33864.1.S1_at|Mtr.38770.1.S1_at
Medtr6g016635	MtrunA17_Chr6g0456381
Medtr6g016640	MtrunA17_Chr6g0456381|MtrunA17_Chr6g0456391	Msa.1231.1.S1_at
Medtr6g016650	MtrunA17_Chr6g0456401	Msa.1231.1.S1_at|Mtr.43279.1.S1_at
Medtr6g016655	MtrunA17_Chr6g0456411	Mtr.36192.1.S1_at|Mtr.5763.1.S1_at
Medtr6g016660	MtrunA17_Chr6g0456421
Medtr6g016665	MtrunA17_Chr6g0456431
Medtr6g016670	MtrunA17_Chr2g0294211|MtrunA17_Chr3R0191500|MtrunA17_Chr3g0105061
Medtr6g016680	MtrunA17_Chr6g0456451	Mtr.1535.1.S1_at|Mtr.39453.1.S1_at|Mtr.39495.1.S1_at
Medtr6g016685	MtrunA17_Chr6g0456461
Medtr6g016705	MtrunA17_Chr6g0456471
Medtr6g016725	MtrunA17_Chr6g0456481
Medtr6g016740	MtrunA17_Chr6g0456491
Medtr6g016750	MtrunA17_Chr6g0456501
Medtr6g016765	MtrunA17_Chr6g0456521
Medtr6g016780	MtrunA17_Chr6g0456531	Mtr.40451.1.S1_at
Medtr6g016785	MtrunA17_Chr6g0456541
Medtr6g016790	MtrunA17_Chr6g0456551	Mtr.41683.1.S1_at
Medtr6g016795	MtrunA17_Chr6g0456561	Mtr.13426.1.S1_at|Mtr.3059.1.S1_at|Mtr.39091.1.S1_at
Medtr6g016800	MtrunA17_Chr6g0456571	Mtr.34783.1.S1_at
Medtr6g016810	MtrunA17_Chr6g0456581	Mtr.1828.1.S1_at
Medtr6g016815	MtrunA17_Chr6g0456591
Medtr6g016820	MtrunA17_Chr6g0456601|MtrunA17_Chr6R0032940	Mtr.28242.1.S1_at|Mtr.44504.1.S1_at
Medtr6g016840	MtrunA17_Chr6g0456611	Mtr.30847.1.S1_at
Medtr6g016845	MtrunA17_Chr6g0456621
Medtr6g016850	MtrunA17_Chr6g0456631
Medtr6g016855	MtrunA17_Chr6g0456641
Medtr6g016860	MtrunA17_Chr6g0456651
Medtr6g016870	MtrunA17_Chr6g0456671	Mtr.39523.1.S1_at
Medtr6g016875	MtrunA17_Chr6g0456681	Mtr.31590.1.S1_at|Mtr.38872.1.S1_at|Mtr.41347.1.S1_at
Medtr6g016880	MtrunA17_Chr6g0456691	Mtr.4075.1.S1_at|Mtr.41298.1.S1_at
Medtr6g016895	MtrunA17_Chr6g0456701
Medtr6g016905	MtrunA17_Chr6g0456711
Medtr6g016910	MtrunA17_Chr6g0456721
Medtr6g016915	MtrunA17_Chr6g0456741
Medtr6g016930	MtrunA17_Chr6g0456751
Medtr6g016935	MtrunA17_Chr6g0456761
Medtr6g016940	MtrunA17_Chr6g0456771
Medtr6g016945	MtrunA17_Chr6g0456781|MtrunA17_Chr6g0456791
Medtr6g016960	MtrunA17_Chr6R0033390
Medtr6g016970	MtrunA17_Chr6g0456801
Medtr6g016980	MtrunA17_Chr6g0456811|MtrunA17_Chr6g0456821
Medtr6g016985	MtrunA17_Chr6g0456831
Medtr6g016990	MtrunA17_Chr6g0456841	Mtr.28454.1.S1_at|Mtr.3508.1.S1_at
Medtr6g017000	MtrunA17_Chr6g0456851
Medtr6g017010	MtrunA17_Chr6g0456861
Medtr6g017035	MtrunA17_Chr6g0456871
Medtr6g017055	MtrunA17_Chr6g0456881	Mtr.42566.1.S1_at
Medtr6g017100	MtrunA17_Chr6g0456891	Mtr.43404.1.S1_at
Medtr6g017105	MtrunA17_Chr6g0456901	Mtr.9449.1.S1_at
Medtr6g017135	MtrunA17_Chr6g0456921
Medtr6g017140	MtrunA17_Chr6g0456931
Medtr6g017150	MtrunA17_Chr6g0456951
Medtr6g017155	MtrunA17_Chr6g0456971
Medtr6g017165	MtrunA17_Chr6R0034320|MtrunA17_Chr6g0456981
Medtr6g017170	MtrunA17_Chr6g0456991
Medtr6g017205	MtrunA17_Chr6g0457031
Medtr6g017210	MtrunA17_Chr6g0457081
Medtr6g017225	MtrunA17_Chr6g0457111	Mtr.35688.1.S1_at
Medtr6g017235	MtrunA17_Chr6g0457131	Mtr.29320.1.S1_at|Mtr.29906.1.S1_at
Medtr6g017240	MtrunA17_Chr6g0457141	Mtr.41806.1.S1_at
Medtr6g017260	MtrunA17_Chr6g0457151	Mtr.11791.1.S1_at
Medtr6g017265	MtrunA17_Chr6g0457161	Mtr.45289.1.S1_at
Medtr6g017270	MtrunA17_Chr6g0457171
Medtr6g017280	MtrunA17_Chr6g0457181
Medtr6g017295	MtrunA17_Chr6g0457191
Medtr6g017300	MtrunA17_Chr6R0035260
Medtr6g017305	MtrunA17_Chr6g0457201
Medtr6g017315	MtrunA17_Chr6g0457411
Medtr6g017325	MtrunA17_Chr6g0457421
Medtr6g018270	MtrunA17_Chr6g0457431	Mtr.41299.1.S1_at|Mtr.41299.1.S1_s_at|Mtr.50046.1.S1_at
Medtr6g018280	MtrunA17_Chr6g0457451
Medtr6g018300	MtrunA17_Chr6g0457461	Mtr.19516.1.S1_at|Mtr.7863.1.S1_at
Medtr6g018310	MtrunA17_Chr6g0457471	Msa.3105.1.S1_at|Msa.3144.1.S1_s_at|Mtr.19517.1.S1_at|Mtr.7170.1.S1_at|Mtr.7329.1.S1_at
Medtr6g018315	MtrunA17_Chr6g0457481	Mtr.1122.1.S1_s_at|Mtr.38864.1.S1_at|Mtr.42093.1.S1_x_at
Medtr6g018330	MtrunA17_Chr6g0457491	Mtr.19518.1.S1_s_at|Mtr.50045.1.S1_at|Mtr.50045.1.S1_x_at|Mtr.50045.1.S1_s_at
Medtr6g018340		Mtr.19519.1.S1_s_at
Medtr6g018360	MtrunA17_Chr6g0457501	Mtr.19521.1.S1_at|Mtr.26514.1.S1_at|Mtr.26514.1.S1_s_at
Medtr6g018370	MtrunA17_Chr6g0457511|MtrunA17_Chr6g0457521	Mtr.19523.1.S1_at
Medtr6g018390	MtrunA17_Chr6g0457531	Mtr.19527.1.S1_at
Medtr6g018400	MtrunA17_Chr6g0457541	Mtr.30796.1.S1_at|Mtr.50041.1.S1_at
Medtr6g018420	MtrunA17_Chr6R0036840
Medtr6g018430	MtrunA17_Chr6g0457561	Mtr.1121.1.S1_at|Mtr.19529.1.S1_s_at
Medtr6g018465	MtrunA17_Chr6g0457571	Mtr.50039.1.S1_at
Medtr6g018490	MtrunA17_Chr6g0457581
Medtr6g018520	MtrunA17_Chr6R0048210
Medtr6g018540	MtrunA17_Chr6g0460101
Medtr6g018550	MtrunA17_Chr6g0457611	Mtr.29155.1.S1_at
Medtr6g018560	MtrunA17_Chr6g0457621
Medtr6g018570	MtrunA17_Chr6g0457621
Medtr6g018580	MtrunA17_Chr6g0457631
Medtr6g018600	MtrunA17_Chr6R0047800|MtrunA17_Chr6R0047810|MtrunA17_Chr6R0047830|MtrunA17_Chr6g0460041|MtrunA17_Chr6R0047940
Medtr6g018620	MtrunA17_Chr6g0457671
Medtr6g018660	MtrunA17_Chr6g0457681
Medtr6g018680	MtrunA17_Chr6g0457691	Mtr.33319.1.S1_at
Medtr6g018690	MtrunA17_Chr6g0457701	Mtr.13422.1.S1_at
Medtr6g018720	MtrunA17_Chr6g0457741
Medtr6g018770	MtrunA17_Chr6g0457761	Mtr.39804.1.S1_at
Medtr6g018780	MtrunA17_Chr6g0457771
Medtr6g018790	MtrunA17_Chr6g0457781	Mtr.32960.1.S1_at|Mtr.38996.1.S1_at
Medtr6g018800	MtrunA17_Chr6g0457791
Medtr6g018820	MtrunA17_Chr6g0457801
Medtr6g018860	MtrunA17_Chr6g0457821	Mtr.39588.1.S1_at
Medtr6g018900	MtrunA17_Chr6g0457841	Mtr.28630.1.S1_at
Medtr6g018920	MtrunA17_Chr6g0457851
Medtr6g018930	MtrunA17_Chr6g0457861	Mtr.44269.1.S1_at
Medtr6g018970	MtrunA17_Chr6g0457871	Mtr.1715.1.S1_at
Medtr6g018990	MtrunA17_Chr6R0038200
Medtr6g021510	MtrunA17_Chr6g0457911
Medtr6g021530	MtrunA17_Chr6g0457921	Msa.1633.1.S1_at|Mtr.10114.1.S1_at|Mtr.41272.1.S1_at
Medtr6g021615	MtrunA17_Chr6g0457981	Mtr.27223.1.S1_at|Mtr.27223.1.S1_s_at|Mtr.29769.1.S1_at|Mtr.37401.1.S1_at
Medtr6g021640	MtrunA17_Chr6R0038640
Medtr6g021670	MtrunA17_Chr6g0458031	Mtr.37218.1.S1_at
Medtr6g021680	MtrunA17_Chr6g0458041
Medtr6g021700	MtrunA17_Chr6R0038860
Medtr6g021730	MtrunA17_Chr6g0458051	Mtr.11087.1.S1_at
Medtr6g021740	MtrunA17_Chr6g0458061	Mtr.11400.1.S1_at|Mtr.42832.1.S1_at
Medtr6g021760	MtrunA17_Chr6g0458071	Mtr.1707.1.S1_at|Mtr.30098.1.S1_at
Medtr6g021790	MtrunA17_Chr6g0458081	Mtr.38901.1.S1_at
Medtr6g021800	MtrunA17_Chr6g0458091	Mtr.6813.1.S1_at
Medtr6g021805	MtrunA17_Chr6g0458111	Msa.1189.1.S1_at|Msa.2992.1.S1_at|Msa.3139.1.S1_at|Mtr.40088.1.S1_at|Mtr.6813.1.S1_at
Medtr6g021830	MtrunA17_Chr6g0458131
Medtr6g021860	MtrunA17_Chr6g0458141
Medtr6g021870	MtrunA17_Chr6g0458151
Medtr6g021880	MtrunA17_Chr6g0458161
Medtr6g021900	MtrunA17_Chr6g0458171	Mtr.32991.1.S1_at
Medtr6g021910		Mtr.12939.1.S1_at|Mtr.41597.1.S1_at
Medtr6g021915	MtrunA17_Chr6g0458181	Mtr.12939.1.S1_at
Medtr6g021925	MtrunA17_Chr6R0039500
Medtr6g021940	MtrunA17_Chr6g0458191
Medtr6g021950	MtrunA17_Chr6g0458201	Mtr.12822.1.S1_at|Mtr.33908.1.S1_at
Medtr6g021970	MtrunA17_Chr6R0039580	Mtr.367.1.S1_at
Medtr6g022000	MtrunA17_Chr6g0458261	Mtr.44049.1.S1_at
Medtr6g022020	MtrunA17_Chr6g0458271	Mtr.27867.1.S1_at|Mtr.31857.1.S1_at
Medtr6g022040	MtrunA17_Chr6g0458281	Mtr.6252.1.S1_at
Medtr6g022160	MtrunA17_Chr6g0458321
Medtr6g022170	MtrunA17_Chr6g0458331
Medtr6g022180	MtrunA17_Chr6g0458341	Mtr.28845.1.S1_at
Medtr6g022190	MtrunA17_Chr6g0458361
Medtr6g022210	MtrunA17_Chr6g0458371|MtrunA17_Chr6g0458381
Medtr6g022230	MtrunA17_Chr6g0458401	Mtr.27372.1.S1_at
Medtr6g022250	MtrunA17_Chr6R0040450
Medtr6g022260	MtrunA17_Chr6g0458411
Medtr6g022290	MtrunA17_Chr6g0458421
Medtr6g022300	MtrunA17_Chr6g0458431
Medtr6g022310	MtrunA17_Chr6g0458441|MtrunA17_Chr6R0040600
Medtr6g022320	MtrunA17_Chr6g0458451	Mtr.32272.1.S1_at|Mtr.42114.1.S1_at
Medtr6g022330	MtrunA17_Chr6g0458471
Medtr6g022350	MtrunA17_Chr6g0458491
Medtr6g022360	MtrunA17_Chr6g0458501
Medtr6g022390	MtrunA17_Chr6g0458511
Medtr6g022420	MtrunA17_Chr6g0458541
Medtr6g022430	MtrunA17_Chr6g0458551	Mtr.41577.1.S1_at
Medtr6g022450	MtrunA17_Chr6g0458561
Medtr6g022460	MtrunA17_Chr6g0458571
Medtr6g022490	MtrunA17_Chr6g0458591
Medtr6g022500	MtrunA17_Chr6g0458601
Medtr6g022520	MtrunA17_Chr6g0458611
Medtr6g022530	MtrunA17_Chr6g0458621
Medtr6g022540	MtrunA17_Chr6R0041330|MtrunA17_Chr6R0041460
Medtr6g022560	MtrunA17_Chr6g0458811
Medtr6g022580	MtrunA17_Chr6g0458771
Medtr6g022610	MtrunA17_Chr6g0458851
Medtr6g022630	MtrunA17_Chr6g0458861
Medtr6g022660	MtrunA17_Chr6R0041560
Medtr6g022710	MtrunA17_Chr6g0458881	Mtr.32402.1.S1_at
Medtr6g022720	MtrunA17_Chr6g0458891	Mtr.42491.1.S1_at|Mtr.45036.1.S1_at|Mtr.6050.1.S1_at
Medtr6g022730	MtrunA17_Chr6g0458901	Mtr.38348.1.S1_at|Mtr.41280.1.S1_at
Medtr6g022770	MtrunA17_Chr6g0458911
Medtr6g022780	MtrunA17_Chr6g0458921|MtrunA17_Chr6R0041740
Medtr6g022790	MtrunA17_Chr6g0458931	Mtr.6645.1.S1_at
Medtr6g022820	MtrunA17_Chr6g0458941
Medtr6g022830	MtrunA17_Chr6g0458951	Mtr.35300.1.S1_at|Mtr.38059.1.S1_at
Medtr6g022860	MtrunA17_Chr6g0458971	Mtr.8755.1.S1_at
Medtr6g023065	MtrunA17_Chr6g0459021
Medtr6g023070	MtrunA17_Chr6g0458951	Mtr.38059.1.S1_at
Medtr6g023075	MtrunA17_Chr6g0459031|MtrunA17_Chr6R0042260
Medtr6g023080	MtrunA17_Chr6g0458981	Mtr.41004.1.S1_at
Medtr6g023190	MtrunA17_Chr6g0459051	Mtr.18262.1.S1_at
Medtr6g023210		Mtr.18261.1.S1_at
Medtr6g023220	MtrunA17_Chr6g0459061|MtrunA17_Chr6R0042430	Mtr.49468.1.S1_at
Medtr6g023230	MtrunA17_Chr6g0459071	Mtr.49467.1.S1_at
Medtr6g023250		Mtr.18258.1.S1_at
Medtr6g023270		Mtr.18254.1.S1_at
Medtr6g023280		Mtr.49464.1.S1_at
Medtr6g023290	MtrunA17_Chr6g0459091	Mtr.18253.1.S1_at|Mtr.49454.1.S1_x_at
Medtr6g023320	MtrunA17_Chr6g0459101	Mtr.18250.1.S1_at|Mtr.29445.1.S1_at|Mtr.38925.1.S1_s_at
Medtr6g023340	MtrunA17_Chr6g0459141	Mtr.49448.1.S1_at
Medtr6g023350	MtrunA17_Chr6g0459151	Mtr.12911.1.S1_s_at|Mtr.12911.1.S1_at|Mtr.13622.1.S1_at|Mtr.18248.1.S1_at
Medtr6g023370	MtrunA17_Chr6g0459171|MtrunA17_Chr6g0459181	Mtr.40726.1.S1_at|Mtr.49447.1.S1_at|Mtr.49447.1.S1_s_at
Medtr6g023380	MtrunA17_Chr6g0459191	Mtr.49445.1.S1_at|Mtr.49445.1.S1_x_at
Medtr6g023390	MtrunA17_Chr6g0459201	Mtr.18245.1.S1_at
Medtr6g023460	MtrunA17_Chr6g0459231
Medtr6g023580	MtrunA17_Chr6g0459241	Mtr.32597.1.S1_s_at|Mtr.38179.1.S1_at
Medtr6g023590	MtrunA17_Chr6g0459261
Medtr6g023600	MtrunA17_Chr6g0459271	Mtr.39998.1.S1_at
Medtr6g023610	MtrunA17_Chr6g0459281	Mtr.37279.1.S1_at
Medtr6g023665	MtrunA17_Chr6g0459311	Mtr.40118.1.S1_at
Medtr6g023715	MtrunA17_Chr6g0459361
Medtr6g023750	MtrunA17_Chr6g0459401|MtrunA17_Chr6g0459421
Medtr6g023760	MtrunA17_Chr6g0459441	Mtr.5504.1.S1_at
Medtr6g023770	MtrunA17_Chr6g0459451
Medtr6g023790	MtrunA17_Chr6g0459461|MtrunA17_Chr6g0459471	Mtr.2691.1.S1_at|Mtr.2820.1.S1_at|Mtr.6920.1.S1_s_at
Medtr6g023795	MtrunA17_Chr6g0459481
Medtr6g023805	MtrunA17_Chr6g0459491	Mtr.28373.1.S1_at
Medtr6g023835	MtrunA17_Chr6g0459511
Medtr6g023845	MtrunA17_Chr6g0459531
Medtr6g023855	MtrunA17_Chr6g0459541
Medtr6g023865	MtrunA17_Chr6g0459551
Medtr6g023875	MtrunA17_Chr6g0459561	Mtr.5974.1.S1_at
Medtr6g023885	MtrunA17_Chr6g0459581	Mtr.39736.1.S1_at
Medtr6g023910	MtrunA17_Chr6g0459351	Mtr.40558.1.S1_at
Medtr6g023915	MtrunA17_Chr6g0459601
Medtr6g023925	MtrunA17_Chr6g0459611|MtrunA17_Chr6R0044070
Medtr6g023935	MtrunA17_Chr6g0459621
Medtr6g023940	MtrunA17_Chr6g0459341	Mtr.33537.1.S1_at
Medtr6g023950	MtrunA17_Chr6g0459331
Medtr6g023955	MtrunA17_Chr6g0459631
Medtr6g023975	MtrunA17_Chr6g0459641	Mtr.28230.1.S1_at|Mtr.43926.1.S1_at
Medtr6g023990	MtrunA17_Chr6g0459301	Mtr.39819.1.S1_at
Medtr6g023995	MtrunA17_Chr6g0459651|MtrunA17_Chr6R0044120
Medtr6g024000	MtrunA17_Chr6g0459291	Mtr.28602.1.S1_at
Medtr6g024020	MtrunA17_Chr6g0459661	Mtr.2652.1.S1_at
Medtr6g024035	MtrunA17_Chr6g0459671
Medtr6g024040	MtrunA17_Chr6g0459681
Medtr6g024050	MtrunA17_Chr6g0459691|MtrunA17_Chr6R0044440
Medtr6g024060	MtrunA17_Chr6g0459701
Medtr6g024075	MtrunA17_Chr6g0459701
Medtr6g024085	MtrunA17_Chr6g0459711
Medtr6g024090	MtrunA17_Chr6g0459731
Medtr6g024095	MtrunA17_Chr6g0459721	Mtr.39912.1.S1_at
Medtr6g024135	MtrunA17_Chr6g0459741	Mtr.12504.1.S1_at
Medtr6g024140	MtrunA17_Chr6g0459751	Mtr.44292.1.S1_at
Medtr6g024165	MtrunA17_Chr6g0459781	Mtr.35029.1.S1_at
Medtr6g024170	MtrunA17_Chr6R0045090|MtrunA17_Chr6g0459801
Medtr6g024180	MtrunA17_Chr6g0459811
Medtr6g024185	MtrunA17_Chr6g0459821
Medtr6g024195	MtrunA17_Chr6R0045250|MtrunA17_Chr6g0459831
Medtr6g024205	MtrunA17_Chr6R0045410
Medtr6g024240	MtrunA17_Chr6g0459871|MtrunA17_Chr6g0459981
Medtr6g024380	MtrunA17_Chr6R0047250
Medtr6g024405	MtrunA17_Chr5g0408271
Medtr6g024410	MtrunA17_Chr5g0408261
Medtr6g024415	MtrunA17_Chr6g0460001
Medtr6g025065	MtrunA17_Chr6g0460021
Medtr6g025090	MtrunA17_Chr6g0460051
Medtr6g025160	MtrunA17_Chr6g0460041
Medtr6g025270	MtrunA17_Chr6g0460081
Medtr6g025290	MtrunA17_Chr6g0460071
Medtr6g025300	MtrunA17_Chr6g0459841|MtrunA17_Chr6g0460061
Medtr6g025330	MtrunA17_Chr6g0460201	Mtr.2222.1.S1_at
Medtr6g025340	MtrunA17_Chr6g0460191
Medtr6g025480		Mtr.11627.1.S1_at
Medtr6g025520	MtrunA17_Chr6g0460151
Medtr6g025580	MtrunA17_Chr6R0048470
Medtr6g025610	MtrunA17_Chr6g0460121|MtrunA17_Chr6g0460131	Mtr.13594.1.S1_s_at
Medtr6g025650	MtrunA17_Chr6R0048210
Medtr6g025670	MtrunA17_Chr6g0460101
Medtr6g025680	MtrunA17_Chr6g0460091
Medtr6g025710	MtrunA17_Chr6g0460221	Mtr.2964.1.S1_at
Medtr6g025730	MtrunA17_Chr6g0460231	Mtr.5334.1.S1_at
Medtr6g025790	MtrunA17_Chr6g0460251	Mtr.6046.1.S1_at
Medtr6g026730	MtrunA17_Chr6g0460261
Medtr6g026750	MtrunA17_Chr6g0460281
Medtr6g026780	MtrunA17_Chr6g0460291	Mtr.25720.1.S1_at
Medtr6g026800	MtrunA17_Chr6g0460301	Mtr.35190.1.S1_at|Mtr.5047.1.S1_at|Mtr.564.1.S1_at
Medtr6g026810	MtrunA17_Chr6g0460311	Mtr.25718.1.S1_at
Medtr6g026820	MtrunA17_Chr6g0460321	Mtr.33792.1.S1_at
Medtr6g026830	MtrunA17_Chr6g0460331	Mtr.25717.1.S1_at
Medtr6g026840		Mtr.563.1.S1_at
Medtr6g026850	MtrunA17_Chr6g0460341	Mtr.25716.1.S1_at
Medtr6g026870	MtrunA17_Chr6g0460351	Mtr.45293.1.S1_s_at|Mtr.45293.1.S1_at|Mtr.562.1.S1_at
Medtr6g026890		Mtr.559.1.S1_at
Medtr6g026900	MtrunA17_Chr6g0460371	Mtr.558.1.S1_at
Medtr6g026940	MtrunA17_Chr6g0460381	Mtr.25711.1.S1_at|Mtr.5595.1.S1_s_at
Medtr6g026970	MtrunA17_Chr6g0460391
Medtr6g027010	MtrunA17_Chr6g0460401
Medtr6g027020	MtrunA17_Chr6R0049820
Medtr6g027030	MtrunA17_Chr6g0460411
Medtr6g027040	MtrunA17_Chr6g0460421
Medtr6g027060	MtrunA17_Chr6g0460431
Medtr6g027070	MtrunA17_Chr6g0460441
Medtr6g027100	MtrunA17_Chr6g0460451
Medtr6g027110	MtrunA17_Chr6g0460461
Medtr6g027120	MtrunA17_Chr6g0460471
Medtr6g027155	MtrunA17_Chr6g0460491	Mtr.3274.1.S1_at
Medtr6g027160	MtrunA17_Chr6g0460501
Medtr6g027180	MtrunA17_Chr6g0460511	Mtr.13589.1.S1_at|Mtr.42632.1.S1_at
Medtr6g027190	MtrunA17_Chr6g0460521|MtrunA17_Chr6g0460531	Mtr.6556.1.S1_at
Medtr6g027200	MtrunA17_Chr6g0460541|MtrunA17_Chr6R0050270
Medtr6g027240	MtrunA17_Chr6g0460581
Medtr6g027250	MtrunA17_Chr6g0460591
Medtr6g027290	MtrunA17_Chr6g0460611
Medtr6g027300	MtrunA17_Chr6g0460621	Mtr.8822.1.S1_at|Mtr.8821.1.S1_at
Medtr6g027310	MtrunA17_Chr6g0460631
Medtr6g027340	MtrunA17_Chr6g0460661
Medtr6g027370	MtrunA17_Chr6g0460671
Medtr6g027390	MtrunA17_Chr6g0460691	Mtr.42437.1.S1_at
Medtr6g027420	MtrunA17_Chr6g0460701
Medtr6g027440	MtrunA17_Chr6g0460711	Mtr.30797.1.S1_at
Medtr6g027450	MtrunA17_Chr6g0460721	Mtr.27744.1.S1_at
Medtr6g027460	MtrunA17_Chr6g0460731	Mtr.45038.1.S1_at
Medtr6g027470	MtrunA17_Chr6g0460741	Mtr.7620.1.S1_at
Medtr6g027480	MtrunA17_Chr6g0460751	Mtr.2561.1.S1_at|Mtr.40673.1.S1_at
Medtr6g027510	MtrunA17_Chr6g0460761	Mtr.1574.1.S1_at
Medtr6g027530	MtrunA17_Chr6g0460781
Medtr6g027540	MtrunA17_Chr6g0460791	Mtr.33827.1.S1_at
Medtr6g027550	MtrunA17_Chr6g0460801	Mtr.45580.1.S1_at
Medtr6g027560	MtrunA17_Chr6g0460811
Medtr6g027570	MtrunA17_Chr6g0460821
Medtr6g027580	MtrunA17_Chr6g0460831	Mtr.10011.1.S1_at|Mtr.6694.1.S1_at
Medtr6g027590	MtrunA17_Chr6g0460841	Mtr.35547.1.S1_at
Medtr6g027600	MtrunA17_Chr6g0460851
Medtr6g027620	MtrunA17_Chr6g0460871	Mtr.5456.1.S1_at|Mtr.6074.1.S1_at|Mtr.34781.1.S1_at|Mtr.44610.1.S1_at
Medtr6g027630	MtrunA17_Chr6g0460881	Mtr.41391.1.S1_at|Mtr.44035.1.S1_at|Mtr.29263.1.S1_at|Mtr.44035.1.S1_s_at
Medtr6g027650	MtrunA17_Chr6g0460891
Medtr6g027660	MtrunA17_Chr6g0460901
Medtr6g027670	MtrunA17_Chr6g0460911
Medtr6g027680	MtrunA17_Chr6g0460911
Medtr6g027690	MtrunA17_Chr6g0460921	Mtr.33247.1.S1_at
Medtr6g027710	MtrunA17_Chr6g0460951
Medtr6g027720	MtrunA17_Chr6g0460961
Medtr6g027730	MtrunA17_Chr6g0460971	Mtr.45373.1.S1_at
Medtr6g027760	MtrunA17_Chr6g0460981	Msa.1308.1.S1_at|Mtr.10858.1.S1_at|Mtr.44585.1.S1_at
Medtr6g027770	MtrunA17_Chr6g0460991	Mtr.11808.1.S1_at
Medtr6g027790	MtrunA17_Chr6g0461001	Mtr.13619.1.S1_at
Medtr6g027800	MtrunA17_Chr6R0053090
Medtr6g027810	MtrunA17_Chr6g0461011	Mtr.43464.1.S1_at
Medtr6g027840	MtrunA17_Chr6g0461061	Mtr.39050.1.S1_at|Mtr.42828.1.S1_at
Medtr6g027890	MtrunA17_Chr6g0461091
Medtr6g027900	MtrunA17_Chr8g0343331|MtrunA17_Chr8g0343341
Medtr6g027910	MtrunA17_Chr6g0461101
Medtr6g027920	MtrunA17_Chr6g0461111	Mtr.43992.1.S1_at|Mtr.45294.1.S1_at|Mtr.7185.1.S1_at|Mtr.8748.1.S1_at
Medtr6g027990	MtrunA17_Chr6g0461121
Medtr6g028020	MtrunA17_Chr6g0461131	Mtr.13490.1.S1_at
Medtr6g028030	MtrunA17_Chr6g0461141	Mtr.13618.1.S1_at
Medtr6g028050	MtrunA17_Chr6g0461151	Mtr.10025.1.S1_at|Mtr.28571.1.S1_at
Medtr6g028070	MtrunA17_Chr6g0461171	Mtr.3100.1.S1_at|Mtr.3100.1.S1_x_at
Medtr6g028080	MtrunA17_Chr5R0234300|MtrunA17_Chr5g0446301|MtrunA17_Chr6g0461181	Mtr.9944.1.S1_at
Medtr6g028090	MtrunA17_Chr6g0461191	Mtr.33334.1.S1_at
Medtr6g028100	MtrunA17_Chr6g0461211	Mtr.11684.1.S1_at|Mtr.45398.1.S1_at
Medtr6g028110	MtrunA17_Chr6g0461221
Medtr6g028120	MtrunA17_Chr6g0461231
Medtr6g028130	MtrunA17_Chr6g0461241	Mtr.36148.1.S1_at
Medtr6g028140	MtrunA17_Chr6g0461261	Mtr.38847.1.S1_at
Medtr6g029180	MtrunA17_Chr6g0461271	Mtr.43947.1.S1_at
Medtr6g029190	MtrunA17_Chr6g0461281
Medtr6g029200	MtrunA17_Chr6g0461291	Mtr.34738.1.S1_at|Mtr.34738.1.S1_s_at|Mtr.9712.1.S1_at
Medtr6g029230	MtrunA17_Chr6g0461311	Mtr.12524.1.S1_at
Medtr6g029240	MtrunA17_Chr6g0461321	Mtr.2242.1.S1_at
Medtr6g029250	MtrunA17_Chr6g0461331	Mtr.12434.1.S1_at
Medtr6g029260	MtrunA17_Chr6g0461381
Medtr6g029310	MtrunA17_Chr6R0054780
Medtr6g029330	MtrunA17_Chr6g0461421	Mtr.12265.1.S1_at
Medtr6g029350	MtrunA17_Chr6g0461431
Medtr6g029390	MtrunA17_Chr6g0461441	Mtr.31724.1.S1_at
Medtr6g029460	MtrunA17_Chr6g0461461	Mtr.43193.1.S1_at
Medtr6g029470	MtrunA17_Chr6g0461471	Mtr.10017.1.S1_at|Mtr.34706.1.S1_s_at
Medtr6g029490	MtrunA17_Chr6g0461481
Medtr6g029500	MtrunA17_Chr6g0461491
Medtr6g029520	MtrunA17_Chr6g0461501
Medtr6g029530	MtrunA17_Chr6g0461511	Mtr.29360.1.S1_at|Mtr.7523.1.S1_at
Medtr6g032770	MtrunA17_Chr6g0461661
Medtr6g032820	MtrunA17_Chr6g0461601	Mtr.44983.1.S1_at
Medtr6g032830	MtrunA17_Chr6g0461591	Mtr.39777.1.S1_at
Medtr6g032870	MtrunA17_Chr6g0461541	Mtr.28314.1.S1_at|Mtr.43738.1.S1_at|Mtr.43739.1.S1_at|Mtr.43738.1.S1_s_at
Medtr6g032880	MtrunA17_Chr6g0461551	Mtr.44654.1.S1_at|Mtr.33522.1.S1_at
Medtr6g032885	MtrunA17_Chr6g0461561	Mtr.27509.1.S1_s_at|Mtr.42311.1.S1_at
Medtr6g032895	MtrunA17_Chr6g0461571
Medtr6g032915	MtrunA17_Chr6g0461581
Medtr6g032960	MtrunA17_Chr6g0461611
Medtr6g032970	MtrunA17_Chr6g0461531	Mtr.11297.1.S1_at|Mtr.13219.1.S1_at
Medtr6g032990	MtrunA17_Chr6g0461641	Mtr.32520.1.S1_at
Medtr6g032995	MtrunA17_Chr6g0461651	Mtr.4275.1.S1_at
Medtr6g033000	MtrunA17_Chr6g0461671	Mtr.2701.1.S1_at|Mtr.42784.1.S1_at
Medtr6g033010	MtrunA17_Chr6g0461681	Mtr.11411.1.S1_at
Medtr6g033025	MtrunA17_Chr6g0461701	Mtr.2082.1.S1_at
Medtr6g033040	MtrunA17_Chr6g0461711
Medtr6g033055	MtrunA17_Chr6g0461731	Msa.2878.1.S1_at|Mtr.8521.1.S1_at
Medtr6g033065	MtrunA17_Chr6g0461741	Mtr.13082.1.S1_at|Mtr.31810.1.S1_at
Medtr6g033070	MtrunA17_Chr6g0461751	Mtr.9956.1.S1_at|Mtr.35146.1.S1_at
Medtr6g033085	MtrunA17_Chr6g0461761
Medtr6g033095	MtrunA17_Chr6g0461771|MtrunA17_Chr6g0461781
Medtr6g033100	MtrunA17_Chr6g0461791	Mtr.38197.1.S1_at|Mtr.43512.1.S1_at
Medtr6g033105	MtrunA17_Chr6R0056220|MtrunA17_Chr6g0461801
Medtr6g033130	MtrunA17_Chr6g0461841	Mtr.32962.1.S1_at|Mtr.34743.1.S1_at
Medtr6g033150	MtrunA17_Chr6g0461861
Medtr6g033165	MtrunA17_Chr6g0461871	Mtr.33886.1.S1_at
Medtr6g033205	MtrunA17_Chr6g0461891
Medtr6g033235	MtrunA17_Chr6g0461901	Mtr.12098.1.S1_at|Mtr.1613.1.S1_at|Mtr.28577.1.S1_at
Medtr6g033240	MtrunA17_Chr6g0461911
Medtr6g033245	MtrunA17_Chr6g0461921
Medtr6g033255	MtrunA17_Chr6g0461941	Mtr.36431.1.S1_at
Medtr6g033260	MtrunA17_Chr6g0461951	Mtr.10518.1.S1_at
Medtr6g033270	MtrunA17_Chr6g0461961
Medtr6g033275	MtrunA17_Chr6g0461971	Mtr.33835.1.S1_at
Medtr6g033280	MtrunA17_Chr6g0461981	Mtr.41653.1.S1_at
Medtr6g033290	MtrunA17_Chr6g0461991	Mtr.8642.1.S1_at
Medtr6g033295	MtrunA17_Chr6g0462001	Mtr.12677.1.S1_at
Medtr6g033310	MtrunA17_Chr6g0462011
Medtr6g033315	MtrunA17_Chr6g0462021	Mtr.42919.1.S1_at|Mtr.5196.1.S1_at|Mtr.35019.1.S1_at
Medtr6g033320	MtrunA17_Chr6g0462031	Msa.3003.1.S1_at|Mtr.34225.1.S1_at|Mtr.37335.1.S1_at
Medtr6g033325	MtrunA17_Chr6g0462041
Medtr6g033330	MtrunA17_Chr6g0462051	Mtr.34806.1.S1_s_at|Mtr.9474.1.S1_at|Mtr.12772.1.S1_at
Medtr6g033335	MtrunA17_Chr6g0462061
Medtr6g033345	MtrunA17_Chr6g0462081
Medtr6g033350		Mtr.2225.1.S1_at|Mtr.41296.1.S1_at
Medtr6g033365	MtrunA17_Chr6g0462101
Medtr6g033375	MtrunA17_Chr6g0462121
Medtr6g033405		Mtr.12172.1.S1_at
Medtr6g033410	MtrunA17_Chr6g0462181	Mtr.26801.1.S1_a_at|Mtr.26801.1.S1_at
Medtr6g033415	MtrunA17_Chr6g0462191	Mtr.1830.1.S1_at
Medtr6g033435	MtrunA17_Chr6g0462211
Medtr6g033440	MtrunA17_Chr6g0462231
Medtr6g033450	MtrunA17_Chr6g0462311	Mtr.34114.1.S1_s_at
Medtr6g033460	MtrunA17_Chr6g0462331	Mtr.28184.1.S1_at
Medtr6g033475	MtrunA17_Chr6g0462351
Medtr6g033495	MtrunA17_Chr6g0462381
Medtr6g033510	MtrunA17_Chr6g0462401	Mtr.12498.1.S1_at|Mtr.43292.1.S1_at
Medtr6g033515	MtrunA17_Chr6g0462411	Mtr.10610.1.S1_at
Medtr6g033525	MtrunA17_Chr6g0462421	Mtr.12847.1.S1_at
Medtr6g033535	MtrunA17_Chr6g0462431	Mtr.44152.1.S1_at
Medtr6g033540	MtrunA17_Chr6g0462441	Mtr.10661.1.S1_at
Medtr6g033580	MtrunA17_Chr6g0462451
Medtr6g033585	MtrunA17_Chr6g0462491	Mtr.28436.1.S1_s_at
Medtr6g033595	MtrunA17_Chr6g0462491	Mtr.28436.1.S1_s_at
Medtr6g033600	MtrunA17_Chr6g0462501	Mtr.41061.1.S1_at
Medtr6g033605	MtrunA17_Chr6g0462511
Medtr6g033615	MtrunA17_Chr6g0462521
Medtr6g033625	MtrunA17_Chr6g0462531	Msa.2893.1.S1_at
Medtr6g033660	MtrunA17_Chr6g0462541	Mtr.35945.1.S1_at
Medtr6g033675	MtrunA17_Chr6g0462551	Mtr.40636.1.S1_at|Mtr.8866.1.S1_at
Medtr6g033695	MtrunA17_Chr6R0059780
Medtr6g033705	MtrunA17_Chr6R0059820|MtrunA17_Chr6R0059840|MtrunA17_Chr6R0059860
Medtr6g033715	MtrunA17_Chr6g0462561
Medtr6g033725	MtrunA17_Chr6g0462571	Mtr.37944.1.S1_at
Medtr6g033740	MtrunA17_Chr6g0462581	Mtr.12641.1.S1_at|Mtr.9700.1.S1_at
Medtr6g033760	MtrunA17_Chr6g0462601
Medtr6g033765	MtrunA17_Chr6R0060350
Medtr6g033800	MtrunA17_Chr6g0462611	Mtr.33561.1.S1_at
Medtr6g033805	MtrunA17_Chr6g0462621
Medtr6g033810	MtrunA17_Chr6g0462631
Medtr6g033820	MtrunA17_Chr6g0462641	Mtr.9262.1.S1_at
Medtr6g033825	MtrunA17_Chr6R0060740
Medtr6g033830	MtrunA17_Chr6R0060830
Medtr6g033845	MtrunA17_Chr6g0462671
Medtr6g033850	MtrunA17_Chr6g0462681
Medtr6g033855	MtrunA17_Chr6g0462691|MtrunA17_Chr6g0462701
Medtr6g033870	MtrunA17_Chr6g0462711
Medtr6g033875	MtrunA17_Chr6R0061170
Medtr6g033895	MtrunA17_Chr6g0462731	Mtr.36405.1.S1_at
Medtr6g033910	MtrunA17_Chr6g0462751
Medtr6g033940	MtrunA17_Chr6R0061370
Medtr6g033955	MtrunA17_Chr6g0462771	Mtr.31477.1.S1_at|Mtr.40010.1.S1_at
Medtr6g033965	MtrunA17_Chr6g0462811
Medtr6g033975	MtrunA17_Chr6g0462831
Medtr6g033985	MtrunA17_Chr6g0462851
Medtr6g034030	MtrunA17_Chr6g0462891	Mtr.11573.1.S1_at
Medtr6g034055	MtrunA17_Chr6g0462991
Medtr6g034060	MtrunA17_Chr6g0463001	Mtr.39943.1.S1_at
Medtr6g034070	MtrunA17_Chr6g0463011
Medtr6g034145	MtrunA17_Chr6g0463041
Medtr6g034150	MtrunA17_Chr6g0463061	Mtr.20245.1.S1_at
Medtr6g034160	MtrunA17_Chr6g0463071
Medtr6g034165	MtrunA17_Chr6R0063100|MtrunA17_Chr6R0063140
Medtr6g034190	MtrunA17_Chr6g0463091
Medtr6g034195	MtrunA17_Chr6g0463101	Mtr.38606.1.S1_at
Medtr6g034205	MtrunA17_Chr6g0463111	Msa.1045.1.S1_at|Mtr.7450.1.S1_at
Medtr6g034220	MtrunA17_Chr6g0463121	Mtr.33244.1.S1_at
Medtr6g034230	MtrunA17_Chr6g0463131	Mtr.27380.1.S1_at
Medtr6g034265	MtrunA17_Chr6g0463141
Medtr6g034270	MtrunA17_Chr6g0463151
Medtr6g034285	MtrunA17_Chr6g0463161|MtrunA17_Chr6R0064050|MtrunA17_Chr6g0463171	Mtr.11921.1.S1_at|Mtr.35753.1.S1_at
Medtr6g034310	MtrunA17_Chr6g0463181
Medtr6g034335	MtrunA17_Chr6g0463201
Medtr6g034350	MtrunA17_Chr6g0463211
Medtr6g034365	MtrunA17_Chr6g0463221	Mtr.28682.1.S1_at
Medtr6g034375	MtrunA17_Chr6g0463241	Mtr.27288.1.S1_at|Mtr.34503.1.S1_at
Medtr6g034400	MtrunA17_Chr6g0463261
Medtr6g034405	MtrunA17_Chr6g0463271	Mtr.40661.1.S1_at
Medtr6g034410	MtrunA17_Chr6g0463301
Medtr6g034450	MtrunA17_Chr6g0463291
Medtr6g034470	MtrunA17_Chr6g0463301	Mtr.34699.1.S1_at
Medtr6g034475	MtrunA17_Chr6g0463311
Medtr6g034485	MtrunA17_Chr6g0463321
Medtr6g034495	MtrunA17_Chr6g0463331
Medtr6g034515	MtrunA17_Chr6g0463351
Medtr6g034535	MtrunA17_Chr6g0463361
Medtr6g034550	MtrunA17_Chr6g0465301	Mtr.4938.1.S1_at
Medtr6g034560	MtrunA17_Chr6g0465321
Medtr6g034615	MtrunA17_Chr6R0065490
Medtr6g034670	MtrunA17_Chr6g0465401
Medtr6g034680	MtrunA17_Chr6g0465411	Mtr.38429.1.S1_at
Medtr6g034705	MtrunA17_Chr6g0463381	Mtr.43424.1.S1_at
Medtr6g034720	MtrunA17_Chr6g0465341
Medtr6g034730	MtrunA17_Chr6g0465351
Medtr6g034755	MtrunA17_Chr6g0463391|MtrunA17_Chr6g0463401
Medtr6g034775	MtrunA17_Chr6g0463411
Medtr6g034795	MtrunA17_Chr6g0463421	Mtr.6185.1.S1_at
Medtr6g034800		Mtr.28606.1.S1_at
Medtr6g034805	MtrunA17_Chr6g0463431
Medtr6g034830	MtrunA17_Chr6g0465331
Medtr6g034835	MtrunA17_Chr6g0463441	Mtr.38053.1.S1_at
Medtr6g034870	MtrunA17_Chr6g0463451	Mtr.32812.1.S1_s_at|Mtr.40067.1.S1_x_at
Medtr6g034880	MtrunA17_Chr6R0066550
Medtr6g034905	MtrunA17_Chr6g0463491	Mtr.40082.1.S1_at|Mtr.40066.1.S1_at
Medtr6g034920	MtrunA17_Chr6g0463501	Mtr.10308.1.S1_at|Mtr.40047.1.S1_s_at
Medtr6g034930	MtrunA17_Chr6g0463521	Mtr.37585.1.S1_a_at
Medtr6g034935	MtrunA17_Chr6g0463531	Mtr.27438.1.S1_at
Medtr6g034940		Mtr.10089.1.S1_at
Medtr6g034945	MtrunA17_Chr6g0463571	Mtr.43530.1.S1_at
Medtr6g034965	MtrunA17_Chr6g0463611
Medtr6g034970	MtrunA17_Chr6g0463631
Medtr6g034975	MtrunA17_Chr6g0463641	Mtr.30845.1.S1_at
Medtr6g035050	MtrunA17_Chr6R0068060
Medtr6g035100	MtrunA17_Chr6g0463791
Medtr6g035115	MtrunA17_Chr6R0068580|MtrunA17_Chr6g0463801|MtrunA17_Chr6R0068590
Medtr6g035155	MtrunA17_Chr6g0463811
Medtr6g035170	MtrunA17_Chr6g0463841
Medtr6g035185	MtrunA17_Chr6g0463851	Mtr.4949.1.S1_at|Mtr.4949.1.S1_x_at
Medtr6g035265	MtrunA17_Chr6g0463861
Medtr6g035275	MtrunA17_Chr6g0463871
Medtr6g035295	MtrunA17_Chr6g0463891
Medtr6g035305	MtrunA17_Chr6g0463901	Mtr.12410.1.S1_at
Medtr6g035315	MtrunA17_Chr6g0463911	Mtr.45054.1.S1_at
Medtr6g035370	MtrunA17_Chr6g0463941	Mtr.1977.1.S1_at|Mtr.5001.1.S1_at
Medtr6g035395	MtrunA17_Chr6g0463951|MtrunA17_Chr6R0070440
Medtr6g036390		Mtr.23690.1.S1_a_at
Medtr6g036450	MtrunA17_Chr6g0463971	Mtr.10146.1.S1_s_at|Mtr.10146.1.S1_at|Mtr.47217.1.S1_at
Medtr6g036477		Mtr.23693.1.S1_at
Medtr6g036483		Mtr.47213.1.S1_at
Medtr6g036490		Mtr.47212.1.S1_at
Medtr6g036500	MtrunA17_Chr6g0464011	Mtr.23694.1.S1_at
Medtr6g036510	MtrunA17_Chr6R0071020	Mtr.47210.1.S1_s_at|Mtr.47210.1.S1_at
Medtr6g036520	MtrunA17_Chr6g0464021	Mtr.47209.1.S1_at|Mtr.6789.1.S1_s_at|Mtr.6789.1.S1_at|Mtr.6855.1.S1_at
Medtr6g036570	MtrunA17_Chr6g0464041	Mtr.47208.1.S1_at
Medtr6g036573		Mtr.23698.1.S1_at|Mtr.23698.1.S1_x_at
Medtr6g036577		Mtr.47207.1.S1_at
Medtr6g036580		Mtr.23699.1.S1_at
Medtr6g036593		Mtr.47205.1.S1_at
Medtr6g036620	MtrunA17_Chr6g0464071	Mtr.7670.1.S1_at
Medtr6g036640	MtrunA17_Chr6g0464081
Medtr6g036650	MtrunA17_Chr6g0464091	Mtr.4935.1.S1_at
Medtr6g036660	MtrunA17_Chr6g0464111
Medtr6g036740	MtrunA17_Chr6g0464121
Medtr6g036750	MtrunA17_Chr6g0464131	Mtr.37180.1.S1_at
Medtr6g036780	MtrunA17_Chr6R0071510|MtrunA17_Chr6g0464141
Medtr6g036790	MtrunA17_Chr6R0071520|MtrunA17_Chr6g0464161
Medtr6g036840	MtrunA17_Chr6g0464171
Medtr6g036870	MtrunA17_Chr6R0071820|MtrunA17_Chr6g0464181|MtrunA17_Chr6g0464191
Medtr6g036890	MtrunA17_Chr6R0071880|MtrunA17_Chr6g0464211
Medtr6g036920		Mtr.13274.1.S1_at
Medtr6g036940	MtrunA17_Chr6g0464231
Medtr6g036980	MtrunA17_Chr6g0464241	Mtr.29875.1.S1_at
Medtr6g037000	MtrunA17_Chr6g0464261
Medtr6g037010	MtrunA17_Chr6g0464271
Medtr6g037030	MtrunA17_Chr6R0072530
Medtr6g037060	MtrunA17_Chr6g0464281
Medtr6g037070	MtrunA17_Chr6g0464291
Medtr6g037120	MtrunA17_Chr6R0072650|MtrunA17_Chr6g0464321
Medtr6g037160	MtrunA17_Chr6g0472111
Medtr6g037180	MtrunA17_Chr6g0464341
Medtr6g037200	MtrunA17_Chr6g0464341
Medtr6g037220	MtrunA17_Chr6g0464351	Msa.1961.1.S1_s_at|Mtr.32393.1.S1_at|Mtr.7854.1.S1_at
Medtr6g037260	MtrunA17_Chr6g0464361
Medtr6g037320	MtrunA17_Chr6g0464401	Mtr.30096.1.S1_at
Medtr6g037330	MtrunA17_Chr6g0464411	Mtr.26884.1.S1_at
Medtr6g037340	MtrunA17_Chr6g0464411	Mtr.11495.1.S1_at|Mtr.26884.1.S1_at
Medtr6g037370	MtrunA17_Chr6g0464421
Medtr6g037440	MtrunA17_Chr6R0074140
Medtr6g037470		Mtr.31611.1.S1_at
Medtr6g037530	MtrunA17_Chr6g0464561	Mtr.40909.1.S1_at
Medtr6g037550	MtrunA17_Chr6g0464571
Medtr6g037560		Mtr.6095.1.S1_at
Medtr6g037610	MtrunA17_Chr6g0464581	Mtr.42129.1.S1_at
Medtr6g037640	MtrunA17_Chr6g0464591	Mtr.13365.1.S1_at
Medtr6g037680	MtrunA17_Chr6R0074760
Medtr6g037690	MtrunA17_Chr6R0074810
Medtr6g037700	MtrunA17_Chr6g0464601	Mtr.38632.1.S1_at
Medtr6g037710	MtrunA17_Chr6g0464611	Mtr.44170.1.S1_at
Medtr6g037720	MtrunA17_Chr6g0464621	Mtr.8220.1.S1_at
Medtr6g037750	MtrunA17_Chr6g0464631
Medtr6g037780	MtrunA17_Chr6g0464641
Medtr6g037820	MtrunA17_Chr6g0464661
Medtr6g037880	MtrunA17_Chr6R0075130|MtrunA17_Chr6g0464671
Medtr6g037900	MtrunA17_Chr6g0464681
Medtr6g037920	MtrunA17_Chr6g0464691
Medtr6g037940	MtrunA17_Chr6g0464701
Medtr6g037960	MtrunA17_Chr6R0075410
Medtr6g038010	MtrunA17_Chr6g0464741
Medtr6g038020	MtrunA17_Chr6g0464751	Mtr.41617.1.S1_at
Medtr6g038080	MtrunA17_Chr6g0464761
Medtr6g038090	MtrunA17_Chr6g0464771	Mtr.34908.1.S1_at
Medtr6g038150	MtrunA17_Chr6g0464791	Mtr.33800.1.S1_at|Mtr.44362.1.S1_at
Medtr6g038170	MtrunA17_Chr6g0464801
Medtr6g038180	MtrunA17_Chr6g0464811
Medtr6g038190	MtrunA17_Chr6R0075990|MtrunA17_Chr6g0464821
Medtr6g038200	MtrunA17_Chr6g0464841
Medtr6g038220	MtrunA17_Chr6g0464861	Mtr.40247.1.S1_at
Medtr6g038230	MtrunA17_Chr6g0464871	Mtr.30889.1.S1_at|Mtr.32670.1.S1_at
Medtr6g038240	MtrunA17_Chr6g0464881
Medtr6g038290	MtrunA17_Chr6g0464911	Mtr.7699.1.S1_at|Mtr.8856.1.S1_at
Medtr6g038300	MtrunA17_Chr6g0464921	Mtr.6035.1.S1_at
Medtr6g038310	MtrunA17_Chr6g0464931
Medtr6g038320		Mtr.28061.1.S1_at
Medtr6g038330	MtrunA17_Chr6R0076390	Mtr.28061.1.S1_at
Medtr6g038350	MtrunA17_Chr6g0464961
Medtr6g038370	MtrunA17_Chr6g0464961
Medtr6g038390	MtrunA17_Chr6g0464971	Mtr.43554.1.S1_at|Mtr.43555.1.S1_at|Mtr.43554.1.S1_s_at
Medtr6g038400	MtrunA17_Chr6g0464991
Medtr6g038480		Mtr.8291.1.S1_at|Mtr.8291.1.S1_x_at
Medtr6g038490		Mtr.8291.1.S1_at|Mtr.8291.1.S1_x_at
Medtr6g038530	MtrunA17_Chr6g0465021	Mtr.8291.1.S1_at|Mtr.8291.1.S1_x_at
Medtr6g038540	MtrunA17_Chr6g0465041
Medtr6g038610	MtrunA17_Chr6g0465081
Medtr6g038620	MtrunA17_Chr6g0465091
Medtr6g038640	MtrunA17_Chr6g0465111	Mtr.13817.1.S1_at
Medtr6g038650	MtrunA17_Chr6g0465121	Mtr.33043.1.S1_at
Medtr6g038670		Mtr.39191.1.S1_at
Medtr6g038730	MtrunA17_Chr6g0465151
Medtr6g038750	MtrunA17_Chr6g0465161	Mtr.33436.1.S1_at|Mtr.45126.1.S1_at
Medtr6g038790	MtrunA17_Chr6g0465181	Mtr.13947.1.S1_at|Mtr.13947.1.S1_x_at
Medtr6g038890	MtrunA17_Chr6g0465201
Medtr6g038910	MtrunA17_Chr6g0465211	Mtr.48237.1.S1_at|Mtr.5823.1.S1_a_at
Medtr6g038920		Mtr.22094.1.S1_at
Medtr6g038930	MtrunA17_Chr6g0465221	Mtr.22095.1.S1_at|Mtr.5823.1.S1_a_at
Medtr6g038940	MtrunA17_Chr6g0465231	Mtr.22096.1.S1_at|Mtr.5823.1.S1_a_at|Mtr.9357.1.S1_at
Medtr6g038980	MtrunA17_Chr6g0465251	Mtr.22099.1.S1_at|Mtr.9357.1.S1_at
Medtr6g039060		Mtr.22102.1.S1_at
Medtr6g039090		Mtr.22104.1.S1_at|Mtr.22104.1.S1_x_at
Medtr6g039100		Mtr.48231.1.S1_at
Medtr6g039110	MtrunA17_Chr6g0465281	Mtr.48230.1.S1_at
Medtr6g039180	MtrunA17_Chr6g0465291	Mtr.22108.1.S1_x_at
Medtr6g039190	MtrunA17_Chr7R0229810
Medtr6g039250	MtrunA17_Chr6g0465361
Medtr6g039260	MtrunA17_Chr6g0465371
Medtr6g039280	MtrunA17_Chr6g0465381
Medtr6g039370	MtrunA17_Chr6R0081450
Medtr6g039440	MtrunA17_Chr6g0465441	Msa.1130.1.S1_at|Mtr.38540.1.S1_at
Medtr6g039460	MtrunA17_Chr6g0465451
Medtr6g039490	MtrunA17_Chr6g0465471|MtrunA17_Chr6g0466161
Medtr6g039570	MtrunA17_Chr6g0466171
Medtr6g039630	MtrunA17_Chr6R0080310|MtrunA17_Chr6R0080320|MtrunA17_Chr6R0080330|MtrunA17_Chr6R0080340|MtrunA17_Chr6g0465511
Medtr6g039690	MtrunA17_Chr6R0081340
Medtr6g039820	MtrunA17_Chr6g0466631	Mtr.32085.1.S1_at|Mtr.39258.1.S1_at
Medtr6g039830	MtrunA17_Chr6g0466621	Mtr.7521.1.S1_at
Medtr6g039840	MtrunA17_Chr6g0466611	Mtr.33668.1.S1_at|Mtr.33668.1.S1_a_at|Mtr.42758.1.S1_at
Medtr6g039850	MtrunA17_Chr6g0466601
Medtr6g039950	MtrunA17_Chr6g0465551
Medtr6g039970	MtrunA17_Chr6g0466381
Medtr6g040060	MtrunA17_Chr6R0081260
Medtr6g040070	MtrunA17_Chr0c09g0493491
Medtr6g040190	MtrunA17_Chr0c09g0493511
Medtr6g040210	MtrunA17_Chr0c09g0493531|MtrunA17_Chr0c09R0000080
Medtr6g040230	MtrunA17_Chr6g0466631	Mtr.32085.1.S1_at|Mtr.39258.1.S1_at
Medtr6g040270	MtrunA17_Chr6g0465731
Medtr6g040280	MtrunA17_Chr6g0466641
Medtr6g040290	MtrunA17_Chr6g0466651
Medtr6g041880	MtrunA17_Chr6g0466661
Medtr6g041980	MtrunA17_Chr6g0466681	Mtr.35254.1.S1_at|Mtr.39370.1.S1_at
Medtr6g042010		Mtr.36887.1.S1_at
Medtr6g042030	MtrunA17_Chr6g0466691	Mtr.39491.1.S1_at|Mtr.41393.1.S1_at
Medtr6g042090	MtrunA17_Chr6g0466721
Medtr6g042190	MtrunA17_Chr6R0085290|MtrunA17_Chr6g0466731
Medtr6g042200	MtrunA17_Chr6g0466741
Medtr6g042210	MtrunA17_CPg0492271|MtrunA17_Chr2g0324621	Mtr.14031.1.S1_s_at
Medtr6g042220	MtrunA17_Chr6g0466781
Medtr6g042230	MtrunA17_Chr6g0466791
Medtr6g042240	MtrunA17_Chr6g0466801	Mtr.32131.1.S1_at|Mtr.44537.1.S1_at
Medtr6g042290	MtrunA17_Chr6g0466811
Medtr6g042310	MtrunA17_Chr6g0466831	Mtr.37368.1.S1_at|Mtr.7344.1.S1_at
Medtr6g042420	MtrunA17_Chr6R0085820	Mtr.51095.1.S1_at
Medtr6g042460		Mtr.51084.1.S1_at
Medtr6g042480		Mtr.16591.1.S1_at
Medtr6g042490	MtrunA17_Chr6g0466861	Mtr.16590.1.S1_at
Medtr6g042530	MtrunA17_Chr6g0466891	Mtr.16572.1.S1_at|Mtr.32594.1.S1_at
Medtr6g042540	MtrunA17_Chr6g0466901	Mtr.16570.1.S1_at
Medtr6g042580	MtrunA17_Chr6g0466911	Mtr.16565.1.S1_at
Medtr6g042610	MtrunA17_Chr6g0466941
Medtr6g042660	MtrunA17_Chr6g0466951
Medtr6g042690	MtrunA17_Chr6g0466961
Medtr6g042730	MtrunA17_Chr6R0086910
Medtr6g042880	MtrunA17_Chr6g0466981
Medtr6g042905	MtrunA17_Chr6g0467001
Medtr6g043040	MtrunA17_Chr6g0467031
Medtr6g043060	MtrunA17_Chr6g0467041
Medtr6g043090	MtrunA17_Chr6g0467051	Mtr.6130.1.S1_at
Medtr6g043150	MtrunA17_Chr6g0467061|MtrunA17_Chr6R0087760
Medtr6g043160	MtrunA17_Chr6g0467071
Medtr6g043180	MtrunA17_Chr6g0467081
Medtr6g043210	MtrunA17_Chr6g0467091	Msa.1164.1.S1_at|Mtr.12294.1.S1_at
Medtr6g043220	MtrunA17_Chr6g0467101	Mtr.44472.1.S1_at
Medtr6g043230	MtrunA17_Chr6g0467111
Medtr6g043240	MtrunA17_Chr6g0467121	Mtr.12311.1.S1_at
Medtr6g043270	MtrunA17_Chr6R0088060
Medtr6g043280	MtrunA17_Chr6g0467161
Medtr6g043300	MtrunA17_Chr6R0088220|MtrunA17_Chr6g0467171
Medtr6g043430	MtrunA17_Chr6R0088520
Medtr6g043440	MtrunA17_Chr6g0467241
Medtr6g043460	MtrunA17_Chr6g0467251	Mtr.38549.1.S1_at
Medtr6g043510	MtrunA17_Chr6g0467281|MtrunA17_Chr6R0088900|MtrunA17_Chr6R0088910	Mtr.41807.1.S1_at|Mtr.5503.1.S1_at
Medtr6g043520	MtrunA17_Chr6g0464521|MtrunA17_Chr6g0464531	Mtr.10554.1.S1_at
Medtr6g043600	MtrunA17_Chr6g0464511
Medtr6g043630	MtrunA17_Chr6g0464491
Medtr6g043700	MtrunA17_Chr6g0464461	Mtr.36021.1.S1_at
Medtr6g043740	MtrunA17_Chr6g0464451	Mtr.38769.1.S1_at
Medtr6g043790	MtrunA17_Chr6R0088910|MtrunA17_Chr6g0467301
Medtr6g043810	MtrunA17_Chr6g0467321
Medtr6g043850	MtrunA17_Chr6g0467331
Medtr6g043870	MtrunA17_Chr6R0089070|MtrunA17_Chr6R0089080
Medtr6g043880	MtrunA17_Chr6g0467341	Mtr.33446.1.S1_at
Medtr6g043890	MtrunA17_Chr6g0467351
Medtr6g043960	MtrunA17_Chr6g0467411
Medtr6g044000	MtrunA17_Chr6g0467401|MtrunA17_Chr6R0089860|MtrunA17_Chr6R0089900|MtrunA17_Chr6R0089910|MtrunA17_Chr6g0467411
Medtr6g044110	MtrunA17_Chr6g0467431
Medtr6g044130	MtrunA17_Chr6g0467441
Medtr6g044150	MtrunA17_Chr6R0090320
Medtr6g044320	MtrunA17_Chr6g0467451	Mtr.23248.1.S1_at
Medtr6g044340		Mtr.47477.1.S1_at
Medtr6g044390	MtrunA17_Chr6g0467461	Mtr.47478.1.S1_at
Medtr6g044400	MtrunA17_Chr6R0090610	Mtr.47479.1.S1_at
Medtr6g044410	MtrunA17_Chr6g0467481	Mtr.23240.1.S1_at
Medtr6g044430		Mtr.23238.1.S1_at
Medtr6g044440		Mtr.47480.1.S1_at
Medtr6g044445		Mtr.47481.1.S1_at|Mtr.649.1.S1_s_at
Medtr6g044500		Mtr.47484.1.S1_x_at
Medtr6g044560	MtrunA17_Chr6g0467501	Mtr.23230.1.S1_at
Medtr6g044562	MtrunA17_Chr6g0467511	Mtr.23229.1.S1_at
Medtr6g044572	MtrunA17_Chr6g0467501	Mtr.23230.1.S1_at
Medtr6g044575		Mtr.23229.1.S1_at
Medtr6g044600	MtrunA17_Chr6g0467521
Medtr6g044630	MtrunA17_Chr6R0091050
Medtr6g044690	MtrunA17_Chr6g0467531
Medtr6g044735	MtrunA17_Chr6g0467571
Medtr6g044740	MtrunA17_Chr6g0467601
Medtr6g044780	MtrunA17_Chr6g0467611	Mtr.2004.1.S1_s_at
Medtr6g044810	MtrunA17_Chr6g0467621	Mtr.29727.1.S1_at
Medtr6g044830	MtrunA17_Chr6g0467631
Medtr6g045030	MtrunA17_Chr6R0092020
Medtr6g045057	MtrunA17_Chr6g0467721
Medtr6g045077	MtrunA17_Chr6g0467741
Medtr6g045087	MtrunA17_Chr6g0467751
Medtr6g045097	MtrunA17_Chr6g0467761
Medtr6g045177	MtrunA17_Chr6R0129560
Medtr6g045183	MtrunA17_Chr6g0471251
Medtr6g045187	MtrunA17_Chr6g0471241
Medtr6g045200	MtrunA17_Chr6g0462881|MtrunA17_Chr6g0462891	Mtr.27075.1.S1_at|Mtr.29426.1.S1_at|Mtr.29522.1.S1_at|Mtr.11573.1.S1_at|Mtr.28492.1.S1_at
Medtr6g045203	MtrunA17_Chr6g0471231
Medtr6g045257	MtrunA17_Chr6g0471211
Medtr6g045263	MtrunA17_Chr6g0471201
Medtr6g045270	MtrunA17_Chr6g0462911
Medtr6g045273	MtrunA17_Chr6g0471181
Medtr6g045277	MtrunA17_Chr6R0128540
Medtr6g045280	MtrunA17_Chr6g0462921
Medtr6g045287	MtrunA17_Chr6g0471111
Medtr6g045290	MtrunA17_Chr6g0462941
Medtr6g045293	MtrunA17_Chr6g0471111
Medtr6g045310	MtrunA17_Chr6g0462961
Medtr6g045327	MtrunA17_Chr6g0471041
Medtr6g045333	MtrunA17_Chr6g0471031
Medtr6g045353	MtrunA17_Chr6g0471021
Medtr6g045357	MtrunA17_Chr6g0471011
Medtr6g045363	MtrunA17_Chr6g0471001
Medtr6g045403	MtrunA17_Chr6g0467771
Medtr6g045433	MtrunA17_Chr6g0467781	Mtr.3090.1.S1_at
Medtr6g045467	MtrunA17_Chr6g0467811	Mtr.27474.1.S1_at|Mtr.30418.1.S1_at
Medtr6g045483	MtrunA17_Chr6g0467831
Medtr6g045493	MtrunA17_Chr6g0467841	Mtr.30706.1.S1_at|Mtr.44078.1.S1_at
Medtr6g045553	MtrunA17_Chr6g0467861	Msa.1840.1.S1_at|Mtr.38223.1.S1_at|Mtr.9072.1.S1_at
Medtr6g045563	MtrunA17_Chr4R0121460
Medtr6g045583	MtrunA17_Chr5g0421601
Medtr6g045603	MtrunA17_Chr7g0228151
Medtr6g045607	MtrunA17_Chr6g0470341
Medtr6g045620	MtrunA17_Chr6g0462971	Mtr.7872.1.S1_at
Medtr6g045633	MtrunA17_Chr6g0467871	Msa.2162.1.S1_at
Medtr6g045643	MtrunA17_Chr6g0467891	Msa.1942.1.S1_at|Mtr.10542.1.S1_at
Medtr6g045720	MtrunA17_Chr6R0094870
Medtr6g045910	MtrunA17_Chr6g0467941
Medtr6g046050	MtrunA17_Chr6g0468011
Medtr6g046055	MtrunA17_Chr6R0094580
Medtr6g046130	MtrunA17_Chr6g0468021
Medtr6g046300		Mtr.24806.1.S1_at
Medtr6g046320	MtrunA17_Chr6g0468071	Mtr.24804.1.S1_at
Medtr6g046330	MtrunA17_Chr6g0468081	Mtr.24803.1.S1_at
Medtr6g046430		Mtr.24794.1.S1_at
Medtr6g046440	MtrunA17_Chr6g0468101|MtrunA17_Chr6R0095950	Mtr.24793.1.S1_at
Medtr6g046450		Mtr.24792.1.S1_at
Medtr6g046480	MtrunA17_Chr6g0468121	Mtr.24789.1.S1_at|Mtr.5251.1.S1_at|Mtr.5251.1.S1_x_at
Medtr6g046495	MtrunA17_Chr6R0096080	Mtr.24788.1.S1_x_at
Medtr6g046500		Mtr.47842.1.S1_at
Medtr6g046540		Mtr.22682.1.S1_x_at|Mtr.22682.1.S1_at
Medtr6g046550	MtrunA17_Chr6g0468131|MtrunA17_Chr6R0096300	Mtr.22683.1.S1_s_at
Medtr6g046570	MtrunA17_Chr6g0468151	Mtr.47837.1.S1_at
Medtr6g046583	MtrunA17_Chr6g0468171	Mtr.22685.1.S1_at
Medtr6g046587		Mtr.22686.1.S1_at
Medtr6g046600	MtrunA17_Chr6g0468181	Mtr.47836.1.S1_at
Medtr6g046620	MtrunA17_Chr6g0468201	Mtr.22688.1.S1_at|Mtr.28558.1.S1_x_at|Mtr.47834.1.S1_at
Medtr6g046630	MtrunA17_Chr6g0468211	Mtr.47833.1.S1_at
Medtr6g046670	MtrunA17_Chr6R0096690	Mtr.22692.1.S1_at
Medtr6g046750	MtrunA17_Chr6g0468251	Mtr.16885.1.S1_at
Medtr6g046760	MtrunA17_Chr6g0468261	Mtr.16886.1.S1_at
Medtr6g046900		Mtr.51944.1.S1_at
Medtr6g046930	MtrunA17_Chr6g0468271	Mtr.51942.1.S1_at
Medtr6g046940	MtrunA17_Chr6g0468311	Mtr.16894.1.S1_at|Mtr.16895.1.S1_at
Medtr6g046960		Mtr.16896.1.S1_at|Mtr.37310.1.S1_s_at
Medtr6g047410	MtrunA17_Chr6R0098580
Medtr6g047450	MtrunA17_Chr6g0468451	Mtr.31161.1.S1_at
Medtr6g047530	MtrunA17_Chr6R0169460
Medtr6g047550	MtrunA17_Chr6g0468461|MtrunA17_Chr6R0099210	Mtr.27030.1.S1_at
Medtr6g047570	MtrunA17_Chr6g0468491
Medtr6g047580	MtrunA17_Chr6g0468501	Mtr.34588.1.S1_s_at|Mtr.34588.1.S1_at|Mtr.40955.1.S1_at
Medtr6g047590	MtrunA17_Chr6g0468511	Mtr.9315.1.S1_at
Medtr6g047610	MtrunA17_Chr6g0468521
Medtr6g047640	MtrunA17_Chr6g0468531	Mtr.1702.1.S1_at
Medtr6g047750	MtrunA17_Chr6g0468561	Mtr.27526.1.S1_at|Mtr.6864.1.S1_at|Mtr.7133.1.S1_at
Medtr6g047800	MtrunA17_Chr6g0468581	Mtr.39325.1.S1_at
Medtr6g047850	MtrunA17_Chr6g0468591
Medtr6g047880	MtrunA17_Chr6g0468601	Mtr.35616.1.S1_at
Medtr6g047890	MtrunA17_Chr6g0468611
Medtr6g047900	MtrunA17_Chr6g0468621
Medtr6g047970	MtrunA17_Chr6g0468631
Medtr6g047990	MtrunA17_Chr6g0468641
Medtr6g048000	MtrunA17_Chr6g0468651
Medtr6g048050	MtrunA17_Chr6g0468661
Medtr6g048060	MtrunA17_Chr6g0468671	Mtr.35758.1.S1_at
Medtr6g048070	MtrunA17_Chr6g0468681
Medtr6g048090	MtrunA17_Chr6g0468691
Medtr6g048120	MtrunA17_Chr6g0468701
Medtr6g048140	MtrunA17_Chr6g0468711
Medtr6g048150	MtrunA17_Chr6g0468721
Medtr6g048160	MtrunA17_Chr6g0468731
Medtr6g048240	MtrunA17_Chr6g0468761
Medtr6g048250	MtrunA17_Chr6g0468751	Mtr.35026.1.S1_at|Mtr.40405.1.S1_at
Medtr6g048290	MtrunA17_Chr6g0468771	Mtr.13215.1.S1_at
Medtr6g048300	MtrunA17_Chr6g0468781	Mtr.39532.1.S1_at
Medtr6g048310	MtrunA17_Chr6g0468791
Medtr6g048350	MtrunA17_Chr6g0468811
Medtr6g048370	MtrunA17_Chr6g0468821
Medtr6g048440	MtrunA17_Chr6g0468841	Mtr.33915.1.S1_at|Mtr.39786.1.S1_at|Mtr.45093.1.S1_at
Medtr6g048610	MtrunA17_Chr6g0468861|MtrunA17_Chr6g0468871
Medtr6g048620	MtrunA17_Chr6g0468881
Medtr6g048810	MtrunA17_Chr6g0468901
Medtr6g048860	MtrunA17_Chr6g0468911|MtrunA17_Chr6R0103210
Medtr6g048880	MtrunA17_Chr6g0468921
Medtr6g048910	MtrunA17_Chr6g0468931
Medtr6g049050	MtrunA17_Chr6g0468971	Mtr.43831.1.S1_at
Medtr6g049110	MtrunA17_Chr6R0110670
Medtr6g049220	MtrunA17_Chr6g0469511
Medtr6g049230	MtrunA17_Chr6g0469521
Medtr6g049240	MtrunA17_Chr6g0469531	Mtr.8492.1.S1_s_at
Medtr6g049260	MtrunA17_Chr6g0469541
Medtr6g049280	MtrunA17_Chr6g0469561|MtrunA17_Chr6R0111080|MtrunA17_Chr6R0111120
Medtr6g049320	MtrunA17_Chr6g0469591
Medtr6g049450	MtrunA17_Chr6g0469611
Medtr6g051390	MtrunA17_Chr6R0111770
Medtr6g051405	MtrunA17_Chr3g0127191|MtrunA17_Chr3R0276480|MtrunA17_Chr3g0128261
Medtr6g051440	MtrunA17_Chr6g0469631
Medtr6g051660	MtrunA17_Chr6g0469661	Mtr.48071.1.S1_at
Medtr6g051670		Mtr.22382.1.S1_at
Medtr6g051680	MtrunA17_Chr6g0469671	Mtr.48070.1.S1_at
Medtr6g051690	MtrunA17_Chr6g0469681	Mtr.22383.1.S1_x_at
Medtr6g051770		Mtr.22394.1.S1_at
Medtr6g051780	MtrunA17_Chr6g0469701	Mtr.48064.1.S1_at
Medtr6g051790		Mtr.48065.1.S1_at
Medtr6g051800	MtrunA17_Chr6g0469711	Mtr.22393.1.S1_at|Mtr.22392.1.S1_at
Medtr6g051840		Mtr.22389.1.S1_at
Medtr6g051860	MtrunA17_Chr6g0469771	Mtr.48055.1.S1_at
Medtr6g051880		Mtr.48057.1.S1_at
Medtr6g051890		Mtr.48058.1.S1_at
Medtr6g051900	MtrunA17_Chr6g0469821	Mtr.22402.1.S1_at
Medtr6g051915		Mtr.22401.1.S1_at
Medtr6g051930	MtrunA17_Chr6R0112720	Mtr.48061.1.S1_at
Medtr6g051950	MtrunA17_Chr6g0469831	Mtr.22398.1.S1_at|Mtr.27496.1.S1_at
Medtr6g051960		Mtr.48062.1.S1_at
Medtr6g051970		Mtr.22397.1.S1_at
Medtr6g051975		Mtr.48063.1.S1_x_at
Medtr6g052002	MtrunA17_Chr6R0112930
Medtr6g052020	MtrunA17_Chr6g0469861
Medtr6g052140	MtrunA17_Chr6g0469871|MtrunA17_Chr6g0469891	Mtr.23511.1.S1_at
Medtr6g052190		Mtr.23505.1.S1_at
Medtr6g052193	MtrunA17_Chr6R0113360	Mtr.23506.1.S1_at
Medtr6g052215		Mtr.23510.1.S1_x_at
Medtr6g052220	MtrunA17_Chr6g0469871|MtrunA17_Chr6g0469891	Mtr.23511.1.S1_at
Medtr6g052260		Mtr.23515.1.S1_at
Medtr6g052280	MtrunA17_Chr6R0113520	Mtr.47332.1.S1_at
Medtr6g052290	MtrunA17_Chr6g0469901	Mtr.47331.1.S1_at
Medtr6g052300	MtrunA17_Chr6g0469911	Mtr.23516.1.S1_at
Medtr6g052330	MtrunA17_Chr6g0469921	Mtr.47329.1.S1_at|Mtr.23518.1.S1_at
Medtr6g052340	MtrunA17_Chr6g0469931	Mtr.1600.1.S1_at|Mtr.1600.1.S1_s_at|Mtr.23519.1.S1_at
Medtr6g052360	MtrunA17_Chr6g0469941|MtrunA17_Chr6R0113810	Mtr.47327.1.S1_at|Mtr.9012.1.S1_s_at
Medtr6g052375	MtrunA17_Chr6g0469961
Medtr6g052455	MtrunA17_Chr6R0114820|MtrunA17_Chr6g0470021
Medtr6g052610	MtrunA17_Chr6g0470031	Mtr.46217.1.S1_at
Medtr6g052620		Mtr.46219.1.S1_x_at|Mtr.46219.1.S1_s_at
Medtr6g052660		Mtr.21102.1.S1_at|Mtr.21103.1.S1_at
Medtr6g052700		Mtr.21108.1.S1_at
Medtr6g052720	MtrunA17_Chr6R0115290	Mtr.46227.1.S1_x_at|Mtr.46227.1.S1_at
Medtr6g052740		Mtr.46234.1.S1_at
Medtr6g052750	MtrunA17_Chr6R0115410|MtrunA17_Chr6g0470061	Mtr.46236.1.S1_x_at
Medtr6g052760	MtrunA17_Chr6g0470081	Mtr.21112.1.S1_at
Medtr6g052970	MtrunA17_Chr6g0474831
Medtr6g052990	MtrunA17_Chr6g0474841
Medtr6g053000	MtrunA17_Chr6g0474861
Medtr6g053020	MtrunA17_Chr6R0116140
Medtr6g053030	MtrunA17_Chr6R0116130
Medtr6g053040	MtrunA17_Chr6R0116130
Medtr6g053090	MtrunA17_Chr6g0470101	Mtr.2091.1.S1_at|Mtr.6521.1.S1_at
Medtr6g053110	MtrunA17_Chr6g0470111	Mtr.38081.1.S1_at
Medtr6g053200	MtrunA17_Chr6g0470151
Medtr6g053210	MtrunA17_Chr6g0470171
Medtr6g053230	MtrunA17_Chr6R0116570
Medtr6g053240	MtrunA17_Chr6g0470191|MtrunA17_Chr6g0470201|MtrunA17_Chr6g0470211|MtrunA17_Chr6g0470221
Medtr6g053260	MtrunA17_Chr6g0470221
Medtr6g053280	MtrunA17_Chr6g0470231	Mtr.40170.1.S1_at|Mtr.7023.1.S1_at
Medtr6g053290	MtrunA17_Chr6g0470241	Mtr.40188.1.S1_at
Medtr6g053320	MtrunA17_Chr6g0470261
Medtr6g053510	MtrunA17_Chr6g0470311	Mtr.31774.1.S1_at|Mtr.42619.1.S1_at|Mtr.8249.1.S1_at
Medtr6g053550	MtrunA17_Chr6g0470321	Mtr.11073.1.S1_at
Medtr6g053600	MtrunA17_Chr6g0470501
Medtr6g053620	MtrunA17_Chr6g0470511	Mtr.34927.1.S1_at|Mtr.41910.1.S1_at
Medtr6g053640	MtrunA17_Chr6R0122090
Medtr6g053660	MtrunA17_Chr6g0470531	Mtr.28543.1.S1_at|Mtr.28751.1.S1_at
Medtr6g053680	MtrunA17_Chr6g0470541	Mtr.3175.1.S1_at|Mtr.6794.1.S1_at
Medtr6g053720	MtrunA17_Chr6g0470551	Mtr.27891.1.S1_at
Medtr6g053730	MtrunA17_Chr6g0470561	Mtr.37507.1.S1_at
Medtr6g053740	MtrunA17_Chr6g0470571	Mtr.13160.1.S1_at|Mtr.1729.1.S1_at|Mtr.44822.1.S1_at
Medtr6g053810	MtrunA17_Chr6g0470591	Mtr.41709.1.S1_at
Medtr6g053980	MtrunA17_Chr6g0470601
Medtr6g054070	MtrunA17_Chr6R0123340|MtrunA17_Chr6g0470621
Medtr6g054080	MtrunA17_Chr6g0470631
Medtr6g054150	MtrunA17_Chr6g0470651
Medtr6g054200	MtrunA17_Chr6R0123600
Medtr6g054870	MtrunA17_Chr6R0123640
Medtr6g054890	MtrunA17_Chr6g0470661	Mtr.40292.1.S1_at|Msa.1884.1.S1_at
Medtr6g054925	MtrunA17_Chr6g0470671
Medtr6g054950	MtrunA17_Chr6g0470681
Medtr6g054960	MtrunA17_Chr6g0470691	Mtr.7228.1.S1_at
Medtr6g055010	MtrunA17_Chr6g0470731
Medtr6g055020	MtrunA17_Chr6g0470741
Medtr6g055030	MtrunA17_Chr6g0470751	Mtr.41758.1.S1_at
Medtr6g055070	MtrunA17_Chr6R0124310
Medtr6g055090		Mtr.17922.1.S1_at|Mtr.47200.1.S1_s_at
Medtr6g055095		Mtr.23707.1.S1_at
Medtr6g055157		Mtr.23703.1.S1_at
Medtr6g055160		Mtr.17934.1.S1_s_at
Medtr6g055180		Mtr.17936.1.S1_at
Medtr6g055200		Mtr.48980.1.S1_at
Medtr6g055210	MtrunA17_Chr6g0470791	Mtr.48981.1.S1_at
Medtr6g055230	MtrunA17_Chr6g0470801|MtrunA17_Chr6g0470811	Mtr.17943.1.S1_s_at|Mtr.17943.1.S1_at|Mtr.48983.1.S1_s_at
Medtr6g055250	MtrunA17_Chr6R0124850	Mtr.17945.1.S1_at|Mtr.47202.1.S1_s_at|Mtr.17944.1.S1_s_at
Medtr6g055270		Mtr.17946.1.S1_s_at
Medtr6g055280	MtrunA17_Chr6R0124930	Mtr.17947.1.S1_at
Medtr6g055360	MtrunA17_Chr6g0470821	Mtr.17952.1.S1_s_at
Medtr6g055395		Mtr.30672.1.S1_at
Medtr6g055410	MtrunA17_Chr6g0470851
Medtr6g055485	MtrunA17_Chr6R0125800
Medtr6g055570	MtrunA17_Chr6g0470881|MtrunA17_Chr6R0125910	Mtr.34422.1.S1_at|Mtr.35262.1.S1_at
Medtr6g055620	MtrunA17_Chr6R0126300
Medtr6g055650	MtrunA17_Chr6g0470901
Medtr6g055700		Mtr.29559.1.S1_at
Medtr6g055750	MtrunA17_Chr6g0470941
Medtr6g055793	MtrunA17_Chr6R0126890
Medtr6g055845	MtrunA17_Chr6R0127080
Medtr6g055910	MtrunA17_Chr6g0470971
Medtr6g055960	MtrunA17_Chr6g0474901	Mtr.6835.1.S1_at
Medtr6g055980	MtrunA17_Chr6g0474911
Medtr6g056040	MtrunA17_Chr6R0187340
Medtr6g056070	MtrunA17_Chr6g0475241
Medtr6g056080	MtrunA17_Chr6g0475251	Mtr.43198.1.S1_at|Mtr.8783.1.S1_at
Medtr6g057540	MtrunA17_Chr6g0475031
Medtr6g057595	MtrunA17_Chr6R0185260
Medtr6g057680		Mtr.41197.1.S1_at
Medtr6g057750	MtrunA17_Chr6g0475111|MtrunA17_Chr6R0185580
Medtr6g057760	MtrunA17_Chr6g0475101
Medtr6g057770	MtrunA17_Chr6g0475091	Mtr.7605.1.S1_at|Mtr.7605.1.S1_x_at
Medtr6g057780	MtrunA17_Chr6R0185480
Medtr6g059310	MtrunA17_Chr6g0477001	Mtr.1910.1.S1_at|Mtr.1945.1.S1_at
Medtr6g059320	MtrunA17_Chr6g0476991	Mtr.5698.1.S1_at
Medtr6g059330	MtrunA17_Chr6g0476981
Medtr6g059380	MtrunA17_Chr6g0476971
Medtr6g059410	MtrunA17_Chr6g0476961
Medtr6g059445	MtrunA17_Chr6R0203500
Medtr6g059510	MtrunA17_Chr6R0203370
Medtr6g059530	MtrunA17_Chr6g0476951	Mtr.10438.1.S1_at
Medtr6g059600	MtrunA17_Chr6g0476941	Mtr.21915.1.S1_at
Medtr6g059610		Mtr.48349.1.S1_at
Medtr6g059650	MtrunA17_Chr6g0476921	Mtr.21912.1.S1_at
Medtr6g059680	MtrunA17_Chr6g0476871	Mtr.21910.1.S1_at
Medtr6g059690	MtrunA17_Chr6g0476861	Mtr.21909.1.S1_at
Medtr6g059700		Mtr.21908.1.S1_at
Medtr6g059730	MtrunA17_Chr6g0476831	Mtr.48351.1.S1_at
Medtr6g059740		Mtr.21906.1.S1_at|Mtr.21906.1.S1_x_at
Medtr6g059755		Mtr.48353.1.S1_s_at|Mtr.48353.1.S1_at
Medtr6g059760		Mtr.21905.1.S1_at
Medtr6g059790	MtrunA17_Chr6g0476811
Medtr6g059800	MtrunA17_Chr6g0476801	Mtr.48356.1.S1_at
Medtr6g059810	MtrunA17_Chr6g0476791	Mtr.48357.1.S1_at
Medtr6g059820	MtrunA17_Chr6g0476781	Mtr.21904.1.S1_at
Medtr6g059860		Mtr.21900.1.S1_at
Medtr6g059870	MtrunA17_Chr6g0476751	Mtr.21899.1.S1_at
Medtr6g059890	MtrunA17_Chr6R0202390	Mtr.48360.1.S1_at
Medtr6g059895		Mtr.21897.1.S1_at
Medtr6g059910	MtrunA17_Chr6g0476731	Mtr.21895.1.S1_at|Mtr.28985.1.S1_at
Medtr6g059920	MtrunA17_Chr6g0476721	Mtr.12241.1.S1_at
Medtr6g059930	MtrunA17_Chr6g0476711	Mtr.34756.1.S1_at
Medtr6g060020	MtrunA17_Chr6g0476691
Medtr6g060075	MtrunA17_Chr6g0476681	Mtr.30790.1.S1_at|Mtr.33823.1.S1_at
Medtr6g060120	MtrunA17_Chr6R0201890
Medtr6g060130	MtrunA17_Chr6R0201830
Medtr6g060160	MtrunA17_Chr6g0476671
Medtr6g060170	MtrunA17_Chr6g0476661|MtrunA17_Chr6R0201670	Mtr.44606.1.S1_at
Medtr6g060172	MtrunA17_Chr6g0476651	Mtr.27806.1.S1_at
Medtr6g060175	MtrunA17_Chr6g0476641	Msa.3120.1.S1_at|Mtr.37311.1.S1_at
Medtr6g060178	MtrunA17_Chr6g0476631
Medtr6g060230	MtrunA17_Chr6g0476611	Mtr.34318.1.S1_at
Medtr6g060260	MtrunA17_Chr6g0476591
Medtr6g060290	MtrunA17_Chr6g0476581
Medtr6g060370	MtrunA17_Chr6g0476551	Mtr.11426.1.S1_at
Medtr6g060390	MtrunA17_Chr6g0476521
Medtr6g060440	MtrunA17_Chr6g0476511	Mtr.38775.1.S1_at
Medtr6g060470	MtrunA17_Chr6g0476391|MtrunA17_Chr6g0476401
Medtr6g060500	MtrunA17_Chr6g0476371
Medtr6g060510	MtrunA17_Chr6g0476351|MtrunA17_Chr6g0476361
Medtr6g060515	MtrunA17_Chr6R0200790|MtrunA17_Chr6R0200800
Medtr6g060550	MtrunA17_Chr6g0476321	Mtr.12622.1.S1_at|Mtr.43471.1.S1_at|Mtr.43471.1.S1_s_at
Medtr6g060570	MtrunA17_Chr6g0476311	Mtr.30302.1.S1_at|Mtr.39614.1.S1_at
Medtr6g060600	MtrunA17_Chr6R0200280|MtrunA17_Chr6g0476301
Medtr6g060630	MtrunA17_Chr6R0199680
Medtr6g060650	MtrunA17_Chr6g0476271
Medtr6g060660	MtrunA17_Chr6g0476261
Medtr6g060670	MtrunA17_Chr6g0476241	Mtr.44927.1.S1_at
Medtr6g060673	MtrunA17_Chr6g0476251
Medtr6g060685	MtrunA17_Chr6g0476221|MtrunA17_Chr6R0199410|MtrunA17_Chr6R0199420
Medtr6g060845	MtrunA17_Chr6g0476191|MtrunA17_Chr6g0476211|MtrunA17_Chr6R0199330|MtrunA17_Chr6g0476221|MtrunA17_Chr6R0199410	Mtr.6060.1.S1_at|Mtr.31140.1.S1_at
Medtr6g060860	MtrunA17_Chr6g0476191|MtrunA17_Chr6g0476231	Mtr.6060.1.S1_at
Medtr6g061070	MtrunA17_Chr6g0476171
Medtr6g061090	MtrunA17_Chr6R0198680
Medtr6g061100	MtrunA17_Chr6R0198660
Medtr6g061120	MtrunA17_Chr6g0476151|MtrunA17_Chr6R0198440
Medtr6g061200	MtrunA17_Chr6g0476121
Medtr6g061270	MtrunA17_Chr6g0476111
Medtr6g061670	MtrunA17_Chr6g0476061	Mtr.40789.1.S1_at
Medtr6g061690	MtrunA17_Chr6g0476051
Medtr6g061710	MtrunA17_Chr6g0476041	Mtr.23379.1.S1_at
Medtr6g061720	MtrunA17_Chr6g0476031
Medtr6g061730	MtrunA17_Chr6R0197020	Mtr.23380.1.S1_at
Medtr6g061790		Mtr.47408.1.S1_at
Medtr6g061800	MtrunA17_Chr6R0196940	Mtr.47406.1.S1_at
Medtr6g061820	MtrunA17_Chr6g0476021
Medtr6g061830		Mtr.23386.1.S1_at
Medtr6g061840	MtrunA17_Chr6g0475991|MtrunA17_Chr6g0476001	Mtr.2175.1.S1_at|Mtr.47401.1.S1_at|Mtr.47402.1.S1_at
Medtr6g061850	MtrunA17_Chr6g0475981	Mtr.23387.1.S1_x_at|Mtr.23387.1.S1_at
Medtr6g061910	MtrunA17_Chr6g0475971|MtrunA17_Chr6R0196480	Mtr.23391.1.S1_at
Medtr6g061930	MtrunA17_Chr6g0475951|MtrunA17_Chr6g0475961	Mtr.23392.1.S1_x_at|Mtr.5757.1.S1_at
Medtr6g061940	MtrunA17_Chr6g0475941	Mtr.23393.1.S1_x_at|Mtr.23393.1.S1_at
Medtr6g064950	MtrunA17_Chr6g0477091	Mtr.9161.1.S1_at
Medtr6g064960	MtrunA17_Chr6g0477101	Mtr.18776.1.S1_at
Medtr6g064980	MtrunA17_Chr6g0477111	Mtr.18783.1.S1_s_at
Medtr6g065040	MtrunA17_Chr6g0477121	Mtr.18783.1.S1_s_at
Medtr6g065070	MtrunA17_Chr6g0477131	Mtr.2180.1.S1_at|Mtr.18785.1.S1_at
Medtr6g065100	MtrunA17_Chr6g0477151	Mtr.50612.1.S1_at
Medtr6g065110		Mtr.18789.1.S1_at
Medtr6g065120	MtrunA17_Chr6R0204950	Mtr.18790.1.S1_at
Medtr6g065130		Mtr.18791.1.S1_at
Medtr6g065160		Mtr.50609.1.S1_at
Medtr6g065170	MtrunA17_Chr6g0477171	Mtr.18794.1.S1_at
Medtr6g065190	MtrunA17_Chr6R0205120	Mtr.18795.1.S1_at|Mtr.18795.1.S1_x_at|Mtr.50605.1.S1_at|Mtr.50605.1.S1_x_at|Mtr.50607.1.S1_x_at|Mtr.50606.1.S1_at|Mtr.50607.1.S1_at
Medtr6g065220	MtrunA17_Chr6g0477221	Mtr.50603.1.S1_at|Mtr.50604.1.S1_at
Medtr6g065270	MtrunA17_Chr6R0205200|MtrunA17_Chr6g0477231	Mtr.27447.1.S1_at
Medtr6g065340	MtrunA17_Chr6g0477241
Medtr6g065370		Mtr.6097.1.S1_at
Medtr6g065400		Mtr.43664.1.S1_at
Medtr6g065430	MtrunA17_Chr6g0477271	Mtr.42492.1.S1_at
Medtr6g065460	MtrunA17_Chr6g0477281	Mtr.43322.1.S1_s_at|Mtr.43322.1.S1_at
Medtr6g065480	MtrunA17_Chr6g0477291
Medtr6g065510	MtrunA17_Chr6g0477321	Mtr.23834.1.S1_at
Medtr6g065540	MtrunA17_Chr6g0477341	Mtr.47111.1.S1_at|Mtr.47111.1.S1_x_at
Medtr6g065550	MtrunA17_Chr6g0477351	Mtr.47110.1.S1_at
Medtr6g065560	MtrunA17_Chr6g0477361	Mtr.23837.1.S1_at|Mtr.23837.1.S1_x_at
Medtr6g065580	MtrunA17_Chr6g0477371	Mtr.13863.1.S1_at
Medtr6g065615		Mtr.47107.1.S1_x_at
Medtr6g065650	MtrunA17_Chr6g0477391	Mtr.23843.1.S1_at|Mtr.41216.1.S1_s_at|Mtr.7342.1.S1_at
Medtr6g065660		Mtr.23844.1.S1_at
Medtr6g065670	MtrunA17_Chr6g0477401	Mtr.23845.1.S1_at
Medtr6g065690	MtrunA17_Chr6g0477411	Mtr.23846.1.S1_at
Medtr6g065700		Mtr.23846.1.S1_at
Medtr6g065790	MtrunA17_Chr6g0477431	Mtr.27040.1.S1_s_at|Mtr.9526.1.S1_at
Medtr6g065920	MtrunA17_Chr6g0477591|MtrunA17_Chr6g0477601
Medtr6g065930	MtrunA17_Chr6R0207280
Medtr6g065960	MtrunA17_Chr6g0477621
Medtr6g065980	MtrunA17_Chr6g0477631
Medtr6g066040	MtrunA17_Chr6g0477661	Mtr.31445.1.S1_at
Medtr6g066080	MtrunA17_Chr6g0477671	Mtr.27473.1.S1_at
Medtr6g066090	MtrunA17_Chr6R0207700
Medtr6g066100	MtrunA17_Chr6g0477691	Mtr.6712.1.S1_at
Medtr6g066120	MtrunA17_Chr6R0207910
Medtr6g066190	MtrunA17_Chr6g0477741	Mtr.43304.1.S1_at
Medtr6g066210	MtrunA17_Chr6g0477751	Mtr.44970.1.S1_at
Medtr6g066230	MtrunA17_Chr6g0477771	Mtr.44087.1.S1_at
Medtr6g066240	MtrunA17_Chr6g0477811	Mtr.9795.1.S1_at|Mtr.44062.1.S1_at
Medtr6g066250		Msa.3044.1.S1_at|Mtr.43570.1.S1_at
Medtr6g066260	MtrunA17_Chr6g0477831
Medtr6g066280	MtrunA17_Chr6g0477851	Mtr.35881.1.S1_at
Medtr6g066300	MtrunA17_Chr6g0477861	Mtr.4367.1.S1_at
Medtr6g066360	MtrunA17_Chr6g0477951
Medtr6g066380	MtrunA17_Chr6g0477961
Medtr6g066390	MtrunA17_Chr6g0477981
Medtr6g068780	MtrunA17_Chr6R0209640|MtrunA17_Chr6g0477991
Medtr6g068790	MtrunA17_Chr6g0478001	Mtr.18286.1.S1_x_at|Mtr.18286.1.S1_at|Mtr.5248.1.S1_s_at
Medtr6g068820		Mtr.50934.1.S1_at
Medtr6g068840		Mtr.18288.1.S1_at|Mtr.18288.1.S1_x_at
Medtr6g068850	MtrunA17_Chr6g0478021	Mtr.50938.1.S1_at
Medtr6g068860	MtrunA17_Chr6g0478031	Mtr.18290.1.S1_at
Medtr6g068870	MtrunA17_Chr6g0478041	Mtr.18291.1.S1_at
Medtr6g068890	MtrunA17_Chr6g0478051	Mtr.18292.1.S1_at
Medtr6g068920	MtrunA17_Chr6g0478061	Mtr.18294.1.S1_at
Medtr6g068930	MtrunA17_Chr6g0478081	Mtr.18295.1.S1_at|Mtr.31335.1.S1_s_at
Medtr6g068940	MtrunA17_Chr6g0478091	Mtr.18296.1.S1_at
Medtr6g068960	MtrunA17_Chr6g0478101	Mtr.18297.1.S1_at
Medtr6g068970	MtrunA17_Chr6g0478111	Mtr.11252.1.S1_s_at|Mtr.18298.1.S1_at
Medtr6g068990	MtrunA17_Chr6g0478121|MtrunA17_Chr6g0478141	Msa.398.1.S1_at|Mtr.12144.1.S1_s_at|Mtr.18303.1.S1_at|Mtr.33284.1.S1_at|Mtr.45216.1.S1_at|Mtr.50941.1.S1_at
Medtr6g069000	MtrunA17_Chr6g0478161	Mtr.18304.1.S1_at
Medtr6g069010	MtrunA17_Chr6g0478171	Mtr.18307.1.S1_at
Medtr6g069030	MtrunA17_Chr6g0478181	Mtr.50931.1.S1_s_at
Medtr6g069040	MtrunA17_Chr6g0478191	Mtr.18309.1.S1_at|Mtr.198.1.S1_s_at
Medtr6g069050	MtrunA17_Chr6g0478201	Mtr.18310.1.S1_at|Mtr.24935.1.S1_s_at|Mtr.34885.1.S1_at
Medtr6g069060	MtrunA17_Chr6R0210090	Mtr.50928.1.S1_at
Medtr6g069140	MtrunA17_Chr6g0478231	Mtr.195.1.S1_at|Mtr.18319.1.S1_at|Mtr.24938.1.S1_s_at|Mtr.195.1.S1_s_at
Medtr6g069150	MtrunA17_Chr6R0210320
Medtr6g069170	MtrunA17_Chr6R0210360	Mtr.50923.1.S1_at
Medtr6g069180	MtrunA17_Chr6g0478261|MtrunA17_Chr6R0210370	Mtr.5248.1.S1_s_at
Medtr6g069200	MtrunA17_Chr6g0478271|MtrunA17_Chr6R0210430	Mtr.192.1.S1_at
Medtr6g069230		Mtr.24940.1.S1_at
Medtr6g069240		Mtr.191.1.S1_at
Medtr6g069300	MtrunA17_Chr6g0478291|MtrunA17_Chr6R0210620
Medtr6g069340	MtrunA17_Chr6g0478331
Medtr6g069400	MtrunA17_Chr6g0478341	Mtr.31697.1.S1_at|Mtr.38300.1.S1_at
Medtr6g069420	MtrunA17_Chr6g0478371	Mtr.38077.1.S1_at
Medtr6g069460	MtrunA17_Chr6R0210910
Medtr6g069470	MtrunA17_Chr6g0478401
Medtr6g069480	MtrunA17_Chr6g0478411	Mtr.26461.1.S1_at
Medtr6g069510	MtrunA17_Chr6g0478431	Mtr.1076.1.S1_at
Medtr6g069560	MtrunA17_Chr6g0478451	Msa.1582.1.S1_x_at|Msa.1583.1.S1_x_at|Msa.2950.1.S1_at|Mtr.26464.1.S1_at
Medtr6g069570		Mtr.1080.1.S1_at
Medtr6g069590	MtrunA17_Chr6R0211500
Medtr6g069600	MtrunA17_Chr6g0478481	Msa.1101.1.S1_at|Mtr.12069.1.S1_at|Mtr.26465.1.S1_at|Mtr.26465.1.S1_s_at
Medtr6g069620	MtrunA17_Chr6g0478491	Mtr.1081.1.S1_at|Mtr.33082.1.S1_s_at|Mtr.6516.1.S1_at
Medtr6g069630	MtrunA17_Chr6g0478501	Mtr.1082.1.S1_at|Mtr.34301.1.S1_at
Medtr6g069660		Msa.2554.1.S1_at|Mtr.40433.1.S1_at
Medtr6g069685	MtrunA17_Chr6g0478521	Mtr.9668.1.S1_at
Medtr6g069780	MtrunA17_Chr6R0212150
Medtr6g069830	MtrunA17_Chr6g0478541
Medtr6g069840	MtrunA17_Chr6g0478551
Medtr6g069850	MtrunA17_Chr6g0478561	Mtr.13394.1.S1_at
Medtr6g069860	MtrunA17_Chr6g0478571
Medtr6g069870	MtrunA17_Chr6g0478581	Mtr.37840.1.S1_at
Medtr6g070880	MtrunA17_Chr6g0479061	Mtr.22421.1.S1_at
Medtr6g070890	MtrunA17_Chr6g0479071	Mtr.22422.1.S1_at
Medtr6g070900	MtrunA17_Chr6g0479081	Mtr.22423.1.S1_at
Medtr6g070920	MtrunA17_Chr6g0479111	Mtr.43773.1.S1_at
Medtr6g071040	MtrunA17_Chr6g0479131	Mtr.12087.1.S1_at
Medtr6g071070	MtrunA17_Chr6g0479141	Msa.1733.1.S1_at|Mtr.10422.1.S1_at|Mtr.1798.1.S1_s_at
Medtr6g071090	MtrunA17_Chr6g0479151	Mtr.50791.1.S1_s_at
Medtr6g071110		Mtr.14509.1.S1_at
Medtr6g071140	MtrunA17_Chr6g0479161	Mtr.14506.1.S1_at
Medtr6g071190	MtrunA17_Chr6g0479181	Mtr.28293.1.S1_s_at
Medtr6g071210	MtrunA17_Chr6g0479191	Mtr.14494.1.S1_at
Medtr6g071230	MtrunA17_Chr6g0479201	Mtr.17590.1.S1_at
Medtr6g071280	MtrunA17_Chr6g0479211	Mtr.14475.1.S1_at
Medtr6g071320	MtrunA17_Chr6g0479231
Medtr6g071330	MtrunA17_Chr6g0479251	Msa.2662.1.S1_at
Medtr6g071340	MtrunA17_Chr6g0479261	Mtr.12470.1.S1_at
Medtr6g071350	MtrunA17_Chr6g0479271
Medtr6g071360	MtrunA17_Chr6g0479291	Mtr.27126.1.S1_at|Mtr.6974.1.S1_at
Medtr6g071400	MtrunA17_Chr6g0479081	Mtr.22423.1.S1_at
Medtr6g071410	MtrunA17_Chr6g0479071	Mtr.22422.1.S1_at
Medtr6g071420	MtrunA17_Chr6g0479061	Mtr.22421.1.S1_at
Medtr6g071425	MtrunA17_Chr6g0479301
Medtr6g071430	MtrunA17_Chr6g0479051	Mtr.22420.1.S1_at|Mtr.48045.1.S1_at|Mtr.35567.1.S1_at
Medtr6g071450	MtrunA17_Chr6g0479041	Mtr.48046.1.S1_at
Medtr6g071455	MtrunA17_Chr6g0479311	Mtr.31593.1.S1_at
Medtr6g071465	MtrunA17_Chr6g0479321	Mtr.27951.1.S1_at|Mtr.39758.1.S1_at
Medtr6g071475	MtrunA17_Chr6g0479331	Mtr.43897.1.S1_at
Medtr6g071505	MtrunA17_Chr6g0479341
Medtr6g071510	MtrunA17_Chr6R0215060	Mtr.48048.1.S1_s_at
Medtr6g071520	MtrunA17_Chr6g0479031	Mtr.48050.1.S1_at
Medtr6g071555	MtrunA17_Chr6g0479371
Medtr6g071595	MtrunA17_Chr6g0479391	Mtr.37613.1.S1_at|Mtr.4905.1.S1_at
Medtr6g071605	MtrunA17_Chr6g0479411
Medtr6g071615	MtrunA17_Chr6g0479421	Mtr.41643.1.S1_at
Medtr6g071625	MtrunA17_Chr6g0479431	Mtr.33190.1.S1_at
Medtr6g071680	MtrunA17_Chr6g0478971	Mtr.3095.1.S1_at
Medtr6g071700	MtrunA17_Chr6g0478961
Medtr6g071790	MtrunA17_Chr6R0214220|MtrunA17_Chr6g0478841	Mtr.12337.1.S1_at|Mtr.2172.1.S1_x_at|Mtr.2172.1.S1_at
Medtr6g071880	MtrunA17_Chr6g1027833
Medtr6g071895	MtrunA17_Chr6g0479591	Mtr.598.1.S1_at
Medtr6g071925	MtrunA17_Chr6g0479611	Mtr.597.1.S1_at
Medtr6g071935	MtrunA17_Chr6g0479621	Mtr.35455.1.S1_at|Mtr.5810.1.S1_x_at|Mtr.594.1.S1_s_at
Medtr6g071945	MtrunA17_Chr6g0479631	Mtr.34774.1.S1_x_at|Mtr.592.1.S1_at
Medtr6g071985	MtrunA17_Chr6g0479491
Medtr6g071990	MtrunA17_Chr6g0479491
Medtr6g072010	MtrunA17_Chr6g0479511	Mtr.27393.1.S1_at
Medtr6g072020	MtrunA17_Chr6g0479521	Mtr.31569.1.S1_at|Mtr.4624.1.S1_at
Medtr6g072023	MtrunA17_Chr6g0479531
Medtr6g072030	MtrunA17_Chr6g0479541|MtrunA17_Chr6R0218160
Medtr6g072070	MtrunA17_Chr6g0479581
Medtr6g072080	MtrunA17_Chr6g0479561|MtrunA17_Chr6g0479571
Medtr6g072090	MtrunA17_Chr6R0218230
Medtr6g072100	MtrunA17_Chr6g0479551
Medtr6g072250	MtrunA17_Chr6g0479591	Mtr.598.1.S1_at
Medtr6g072290	MtrunA17_Chr6g0479611	Mtr.597.1.S1_at
Medtr6g072310	MtrunA17_Chr6g0479621	Mtr.35455.1.S1_at|Mtr.5810.1.S1_x_at|Mtr.594.1.S1_s_at
Medtr6g072320	MtrunA17_Chr6g0479631	Mtr.592.1.S1_at
Medtr6g072450	MtrunA17_Chr6g0479641	Mtr.589.1.S1_at|Mtr.588.1.S1_at
Medtr6g072460	MtrunA17_Chr6g0479651	Msa.1581.1.S1_at|Mtr.25760.1.S1_at
Medtr6g072470	MtrunA17_Chr6g0479661	Mtr.25759.1.S1_at
Medtr6g072480	MtrunA17_Chr6g0479671	Mtr.587.1.S1_at
Medtr6g072490	MtrunA17_Chr6g0479681
Medtr6g072495	MtrunA17_Chr6R0219270	Mtr.25758.1.S1_at
Medtr6g072510	MtrunA17_Chr6g0479701	Mtr.14298.1.S1_s_at
Medtr6g072515	MtrunA17_Chr6g0479711	Mtr.35776.1.S1_s_at
Medtr6g072520	MtrunA17_Chr6g0479721	Mtr.14305.1.S1_s_at
Medtr6g072530		Mtr.14313.1.S1_at
Medtr6g072540	MtrunA17_Chr6g0479731	Mtr.14320.1.S1_s_at|Mtr.7838.1.S1_at
Medtr6g072570	MtrunA17_Chr6g0479741	Mtr.16125.1.S1_at
Medtr6g072590	MtrunA17_Chr6g0479761|MtrunA17_Chr6g0479771	Mtr.16126.1.S1_at
Medtr6g072600	MtrunA17_Chr6g0479781	Mtr.14370.1.S1_at|Mtr.45414.1.S1_s_at
Medtr6g072640		Mtr.14385.1.S1_at
Medtr6g072650	MtrunA17_Chr6g0479791	Mtr.16131.1.S1_at
Medtr6g072705	MtrunA17_Chr6R0219760|MtrunA17_Chr6g0479801	Mtr.14417.1.S1_at|Mtr.14417.1.S1_x_at
Medtr6g072710	MtrunA17_Chr6g0479811	Mtr.14426.1.S1_at
Medtr6g072730		Mtr.16135.1.S1_at
Medtr6g072760	MtrunA17_Chr6g0479821|MtrunA17_Chr6R0219980	Mtr.14459.1.S1_at
Medtr6g072780	MtrunA17_Chr6g0479841	Mtr.16148.1.S1_at|Mtr.16147.1.S1_x_at
Medtr6g072855	MtrunA17_Chr3R0010630
Medtr6g072867		Mtr.47727.1.S1_x_at
Medtr6g072955	MtrunA17_Chr6R0220680
Medtr6g073003	MtrunA17_Chr6g0479891	Mtr.41086.1.S1_at|Mtr.27706.1.S1_at|Mtr.28676.1.S1_at
Medtr6g073013	MtrunA17_Chr6g0479901	Mtr.45131.1.S1_at
Medtr6g073040	MtrunA17_Chr6g0479971	Mtr.41728.1.S1_at
Medtr6g073060	MtrunA17_Chr6R0221910
Medtr6g073090	MtrunA17_Chr6g0479971	Mtr.41728.1.S1_at
Medtr6g073110	MtrunA17_Chr6g0479981
Medtr6g073120	MtrunA17_Chr6g0479991	Mtr.8303.1.S1_s_at
Medtr6g073250	MtrunA17_Chr6g0480051
Medtr6g073540	MtrunA17_Chr6g0480031
Medtr6g073650	MtrunA17_Chr6g0480061|MtrunA17_Chr6R0222360
Medtr6g073797	MtrunA17_Chr6R0222830
Medtr6g073880	MtrunA17_Chr6g0480091	Mtr.43052.1.S1_s_at|Mtr.43053.1.S1_at
Medtr6g074030	MtrunA17_Chr6g0480091	Mtr.43052.1.S1_s_at|Mtr.43053.1.S1_at
Medtr6g074090	MtrunA17_Chr6g0480151	Mtr.12336.1.S1_at
Medtr6g074120	MtrunA17_Chr6R0223490
Medtr6g074140	MtrunA17_Chr6g0480171
Medtr6g074160	MtrunA17_Chr6g0480131	Mtr.9336.1.S1_at
Medtr6g074470	MtrunA17_Chr6g0480181	Mtr.18042.1.S1_at|Mtr.49161.1.S1_at|Mtr.49161.1.S1_x_at
Medtr6g074480	MtrunA17_Chr6g0480191
Medtr6g074600	MtrunA17_Chr6g0480241
Medtr6g074610	MtrunA17_Chr6g0480261	Mtr.35963.1.S1_at
Medtr6g074620	MtrunA17_Chr6g0480271	Mtr.52188.1.S1_x_at|Mtr.52188.1.S1_at
Medtr6g074640		Mtr.52197.1.S1_at
Medtr6g074650	MtrunA17_Chr6g0480311	Mtr.11933.1.S1_at|Mtr.15981.1.S1_at|Mtr.39613.1.S1_at
Medtr6g074660	MtrunA17_Chr6g0480321	Mtr.52200.1.S1_s_at
Medtr6g074670		Mtr.52204.1.S1_at
Medtr6g074770	MtrunA17_Chr6g0480351	Mtr.15987.1.S1_at
Medtr6g074775	MtrunA17_Chr6g0480371
Medtr6g074780	MtrunA17_Chr6g0480361|MtrunA17_Chr6g0480381	Mtr.52227.1.S1_at|Mtr.52228.1.S1_at
Medtr6g074810	MtrunA17_Chr6g0480401	Mtr.15992.1.S1_at
Medtr6g074820	MtrunA17_Chr6g0480421	Mtr.35224.1.S1_at|Mtr.52232.1.S1_x_at|Mtr.52232.1.S1_at
Medtr6g074855	MtrunA17_Chr6g0480461
Medtr6g074860	MtrunA17_Chr6g0480581
Medtr6g074870	MtrunA17_Chr6g0480481
Medtr6g074875	MtrunA17_Chr6g0480521	Mtr.12813.1.S1_at|Mtr.2462.1.S1_x_at|Mtr.34692.1.S1_at
Medtr6g074880	MtrunA17_Chr6g0480561	Mtr.27512.1.S1_at
Medtr6g074895	MtrunA17_Chr6R0225180
Medtr6g074905	MtrunA17_Chr6R0224880|MtrunA17_Chr6R0225030
Medtr6g074910	MtrunA17_Chr6g0480551	Mtr.43619.1.S1_at|Mtr.43592.1.S1_at
Medtr6g075030	MtrunA17_Chr6g0480511	Mtr.32729.1.S1_at
Medtr6g075170	MtrunA17_Chr6g0480601|MtrunA17_Chr6g0480611	Mtr.9433.1.S1_at
Medtr6g075180	MtrunA17_Chr6g0480621	Mtr.27805.1.S1_at
Medtr6g075210	MtrunA17_Chr6g0480631	Msa.3017.1.S1_at|Msa.3181.1.S1_at|Mtr.12407.1.S1_at|Mtr.2083.1.S1_s_at
Medtr6g075270	MtrunA17_Chr6g0480661
Medtr6g075280	MtrunA17_Chr6g0480651	Mtr.1811.1.S1_at
Medtr6g075290	MtrunA17_Chr6g0480671	Mtr.42800.1.S1_at|Mtr.44061.1.S1_at|Mtr.31814.1.S1_at
Medtr6g075370	MtrunA17_Chr6g0480721
Medtr6g075380	MtrunA17_Chr6g0480731
Medtr6g075390	MtrunA17_Chr6g0480741
Medtr6g075410	MtrunA17_Chr6R0226600|MtrunA17_Chr6g0480751|MtrunA17_Chr6g0480771	Mtr.33468.1.S1_at|Mtr.8209.1.S1_at
Medtr6g075440	MtrunA17_Chr6g0480781	Mtr.13294.1.S1_at|Mtr.27045.1.S1_at|Mtr.5453.1.S1_at
Medtr6g075460	MtrunA17_Chr6R0226980|MtrunA17_Chr6R0226990
Medtr6g075640		Msa.3092.1.S1_at
Medtr6g075690	MtrunA17_Chr6R0228860
Medtr6g075780	MtrunA17_Chr6g0480921	Mtr.49205.1.S1_at|Mtr.49209.1.S1_at|Mtr.49205.1.S1_x_at|Mtr.16392.1.S1_at|Mtr.29866.1.S1_at
Medtr6g075790		Mtr.16391.1.S1_at
Medtr6g075850		Mtr.49193.1.S1_at
Medtr6g075870	MtrunA17_Chr6R0227850|MtrunA17_Chr6g0480951	Mtr.16384.1.S1_at|Mtr.16385.1.S1_s_at|Mtr.49181.1.S1_at|Mtr.49186.1.S1_x_at
Medtr6g075880	MtrunA17_Chr6R0227870	Mtr.16382.1.S1_at|Mtr.49178.1.S1_at
Medtr6g075925		Mtr.16376.1.S1_x_at
Medtr6g075930	MtrunA17_Chr6g0480971|MtrunA17_Chr6R0228090	Mtr.16372.1.S1_x_at|Mtr.16372.1.S1_at
Medtr6g075940		Mtr.16371.1.S1_at
Medtr6g075950	MtrunA17_Chr6g0480981	Mtr.49160.1.S1_at
Medtr6g075960	MtrunA17_Chr6g0480991	Mtr.49156.1.S1_at
Medtr6g075970	MtrunA17_Chr6g0481001|MtrunA17_Chr6R0228330|MtrunA17_Chr6R0228360	Mtr.16367.1.S1_at
Medtr6g075990	MtrunA17_Chr6R0228410
Medtr6g076030		Mtr.16363.1.S1_x_at
Medtr6g076210	MtrunA17_Chr6g0480901
Medtr6g076220	MtrunA17_Chr6g0480911
Medtr6g077350	MtrunA17_Chr6g0488281
Medtr6g077355	MtrunA17_Chr6R0236380
Medtr6g077430	MtrunA17_Chr6g0482521
Medtr6g077500	MtrunA17_Chr6g0482511
Medtr6g077540		Mtr.31524.1.S1_x_at|Mtr.31524.1.S1_at
Medtr6g077630	MtrunA17_Chr6g0482481
Medtr6g077640	MtrunA17_Chr6g0482491
Medtr6g077680	MtrunA17_Chr6g0482501	Mtr.29651.1.S1_at
Medtr6g077740	MtrunA17_Chr6g0481711	Mtr.27790.1.S1_at|Mtr.45076.1.S1_at
Medtr6g077750	MtrunA17_Chr6g0481721	Msa.2881.1.S1_at|Mtr.11144.1.S1_at|Mtr.12932.1.S1_at|Mtr.28521.1.S1_at
Medtr6g077770	MtrunA17_Chr6g0481741
Medtr6g077800	MtrunA17_Chr6g0481751|MtrunA17_Chr6R0232710	Mtr.13939.1.S1_at|Mtr.32589.1.S1_x_at
Medtr6g077820	MtrunA17_Chr6g0481761	Mtr.8691.1.S1_at
Medtr6g077830	MtrunA17_Chr6g0481781	Mtr.27381.1.S1_at|Mtr.32046.1.S1_at
Medtr6g077850	MtrunA17_Chr6g0481791
Medtr6g077860	MtrunA17_Chr6g0481801	Mtr.28761.1.S1_at|Mtr.32866.1.S1_at
Medtr6g077870	MtrunA17_Chr6g0481821	Mtr.38084.1.S1_at
Medtr6g077880	MtrunA17_Chr6R0232810
Medtr6g077900	MtrunA17_Chr6g0481851
Medtr6g077930	MtrunA17_Chr6g0481871	Mtr.29571.1.S1_at|Mtr.2958.1.S1_at
Medtr6g077940	MtrunA17_Chr6g0481881	Mtr.3019.1.S1_at
Medtr6g077990	MtrunA17_Chr6g0481891
Medtr6g078010	MtrunA17_Chr6g0481901
Medtr6g078050		Mtr.50601.1.S1_at
Medtr6g078070	MtrunA17_Chr6g0481911	Mtr.18797.1.S1_at
Medtr6g078080	MtrunA17_Chr6g0481921	Mtr.50599.1.S1_at
Medtr6g078100	MtrunA17_Chr6g0481941	Mtr.18798.1.S1_at
Medtr6g078120	MtrunA17_Chr6g0481951
Medtr6g078140	MtrunA17_Chr6g0481961	Mtr.18799.1.S1_s_at
Medtr6g078160	MtrunA17_Chr6g0481971	Mtr.50596.1.S1_at
Medtr6g078190	MtrunA17_Chr6g0481981	Mtr.18801.1.S1_x_at
Medtr6g078200	MtrunA17_Chr6R0233670
Medtr6g078210	MtrunA17_Chr6g0481991	Mtr.50594.1.S1_x_at
Medtr6g078250	MtrunA17_Chr6g0482011	Mtr.18805.1.S1_at
Medtr6g078260	MtrunA17_Chr6g0482021	Mtr.50587.1.S1_at
Medtr6g078280	MtrunA17_Chr6g0482031	Mtr.18813.1.S1_at
Medtr6g078290	MtrunA17_Chr6g0482041	Mtr.50585.1.S1_at
Medtr6g078300	MtrunA17_Chr6g0482051	Mtr.50584.1.S1_at
Medtr6g078320	MtrunA17_Chr6g0482061	Mtr.18820.1.S1_at
Medtr6g078330	MtrunA17_Chr6g0482071	Mtr.27816.1.S1_at|Mtr.50583.1.S1_at
Medtr6g078355	MtrunA17_Chr6R0234130
Medtr6g078380	MtrunA17_Chr6g0482081	Mtr.3417.1.S1_at|Mtr.40478.1.S1_at|Mtr.7629.1.S1_at
Medtr6g078420	MtrunA17_Chr6g0482111
Medtr6g078430	MtrunA17_Chr6g0482121
Medtr6g078450	MtrunA17_Chr6g0482131	Mtr.30860.1.S1_at
Medtr6g078480	MtrunA17_Chr6g0482141
Medtr6g078490	MtrunA17_Chr6g0482161	Mtr.5790.1.S1_at
Medtr6g078580	MtrunA17_Chr6g0482181
Medtr6g078610	MtrunA17_Chr6g0482191
Medtr6g078620	MtrunA17_Chr6g0482201
Medtr6g078630	MtrunA17_Chr6g0482211	Mtr.2008.1.S1_s_at|Mtr.43535.1.S1_at
Medtr6g078770	MtrunA17_Chr6g0482231	Mtr.47425.1.S1_s_at|Mtr.45710.1.S1_s_at
Medtr6g078780	MtrunA17_Chr6g0482251	Mtr.45706.1.S1_at
Medtr6g078790		Mtr.47423.1.S1_s_at
Medtr6g078795	MtrunA17_Chr6R0235240	Mtr.23350.1.S1_at
Medtr6g078815	MtrunA17_Chr6g0482271
Medtr6g078830		Mtr.17635.1.S1_at
Medtr6g078850	MtrunA17_Chr6g0482291	Mtr.17633.1.S1_s_at|Mtr.45695.1.S1_s_at
Medtr6g078853		Mtr.23353.1.S1_at|Mtr.45691.1.S1_s_at
Medtr6g078860	MtrunA17_Chr6g0482301	Mtr.23354.1.S1_at|Msa.1260.1.S1_at|Mtr.17632.1.S1_s_at|Mtr.17632.1.S1_at
Medtr6g078865		Mtr.47420.1.S1_at
Medtr6g078875	MtrunA17_Chr6g0482311	Mtr.17631.1.S1_at|Mtr.17631.1.S1_s_at|Mtr.45688.1.S1_at
Medtr6g078890	MtrunA17_Chr6g0482321	Mtr.27371.1.S1_s_at|Mtr.45682.1.S1_s_at|Mtr.47418.1.S1_at|Mtr.17628.1.S1_s_at
Medtr6g078920	MtrunA17_Chr6g0482341	Mtr.17626.1.S1_s_at|Mtr.23356.1.S1_at
Medtr6g078930	MtrunA17_Chr6g0482351	Mtr.23357.1.S1_at|Mtr.32825.1.S1_at
Medtr6g078940	MtrunA17_Chr6g0482371
Medtr6g078990	MtrunA17_Chr6g0482381|MtrunA17_Chr6g0482391	Mtr.45491.1.S1_at
Medtr6g079000	MtrunA17_Chr6g0482411	Mtr.45370.1.S1_at
Medtr6g079040	MtrunA17_Chr6g0482421
Medtr6g079080	MtrunA17_Chr3g0107531|MtrunA17_Chr6g0482431
Medtr6g079090	MtrunA17_Chr6g0482441
Medtr6g079120	MtrunA17_Chr6g0482471	Mtr.32575.1.S1_at|Mtr.5488.1.S1_at
Medtr6g079130	MtrunA17_Chr6g0482481
Medtr6g079140	MtrunA17_Chr6g0482491
Medtr6g079180	MtrunA17_Chr6g0482541
Medtr6g079200	MtrunA17_Chr6R0236870
Medtr6g079210	MtrunA17_Chr6g0482541
Medtr6g079250	MtrunA17_Chr6R0237150
Medtr6g079280	MtrunA17_Chr6R0237320
Medtr6g079290	MtrunA17_Chr6R0237360|MtrunA17_Chr6g0482581|MtrunA17_Chr6g0482591
Medtr6g079320	MtrunA17_Chr6g0482561
Medtr6g079380	MtrunA17_Chr6g0482611	Mtr.5238.1.S1_at
Medtr6g079410	MtrunA17_Chr6g0482641
Medtr6g079440	MtrunA17_Chr6R0237760|MtrunA17_Chr6g0482651
Medtr6g079460	MtrunA17_Chr6g0482661|MtrunA17_Chr6g0482671
Medtr6g079470	MtrunA17_Chr6g0482681	Mtr.5786.1.S1_at|Mtr.39226.1.S1_at
Medtr6g079520	MtrunA17_Chr6g0482691
Medtr6g079530	MtrunA17_Chr6g0482701
Medtr6g079540	MtrunA17_Chr6g0482711
Medtr6g079550	MtrunA17_Chr6g0482721	Mtr.28177.1.S1_at
Medtr6g079570	MtrunA17_Chr6g0482731	Mtr.39100.1.S1_at
Medtr6g079580	MtrunA17_Chr6g0482741
Medtr6g079590	MtrunA17_Chr6g0482751|MtrunA17_Chr6R0238200|MtrunA17_Chr6g0482761|MtrunA17_Chr6g0482771	Mtr.11884.1.S1_at|Mtr.32074.1.S1_at|Mtr.39343.1.S1_at
Medtr6g079630	MtrunA17_Chr6g0481561	Mtr.12881.1.S1_at
Medtr6g079730	MtrunA17_Chr6g0481691
Medtr6g079770	MtrunA17_Chr6g0481681
Medtr6g079780	MtrunA17_Chr6g0481671
Medtr6g079790	MtrunA17_Chr6g0481661
Medtr6g079800	MtrunA17_Chr6g0481651
Medtr6g079810	MtrunA17_Chr6g0481641	Mtr.28661.1.S1_at
Medtr6g079830		Mtr.12877.1.S1_at
Medtr6g079890	MtrunA17_Chr6g0481581
Medtr6g079920	MtrunA17_Chr6g0481621	Mtr.32167.1.S1_at
Medtr6g080030	MtrunA17_Chr6g0482801
Medtr6g080040	MtrunA17_Chr6g0482811
Medtr6g080110	MtrunA17_Chr6g0482831
Medtr6g080130	MtrunA17_Chr6g0482841
Medtr6g080140	MtrunA17_Chr6g0482861|MtrunA17_Chr6R0238630
Medtr6g080160	MtrunA17_Chr6g0482871|MtrunA17_Chr6R0238650|MtrunA17_Chr6g0482881
Medtr6g080170	MtrunA17_Chr6g0482891
Medtr6g080200	MtrunA17_Chr6g0482901
Medtr6g080320	MtrunA17_Chr6g0483031	Mtr.8664.1.S1_at
Medtr6g080360	MtrunA17_Chr6g0483051	Mtr.13840.1.S1_at
Medtr6g080420	MtrunA17_Chr6g0483121	Msa.1281.1.S1_at|Mtr.33558.1.S1_at|Mtr.9642.1.S1_at|Mtr.40590.1.S1_at
Medtr6g080430	MtrunA17_Chr6g0483131	Mtr.32925.1.S1_at|Mtr.33059.1.S1_at|Mtr.34479.1.S1_at
Medtr6g080440	MtrunA17_Chr6g0483141	Mtr.38111.1.S1_at
Medtr6g080470	MtrunA17_Chr6g0483151	Mtr.38719.1.S1_at|Mtr.38616.1.S1_at
Medtr6g080560	MtrunA17_Chr6g0481461
Medtr6g080600	MtrunA17_Chr6g0481471
Medtr6g080650	MtrunA17_Chr6g0481481	Mtr.44959.1.S1_at
Medtr6g080660	MtrunA17_Chr6g0481491
Medtr6g080680	MtrunA17_Chr6g0481501
Medtr6g080710	MtrunA17_Chr6g0481511	Mtr.34124.1.S1_at
Medtr6g080720	MtrunA17_Chr6g0481531
Medtr6g081000	MtrunA17_Chr6g0481321
Medtr6g081020	MtrunA17_Chr6g0481311	Mtr.44008.1.S1_at
Medtr6g081040	MtrunA17_Chr6g0481301	Mtr.13448.1.S1_at
Medtr6g081060	MtrunA17_Chr6g0481291	Mtr.42626.1.S1_at
Medtr6g081130	MtrunA17_Chr6g0481271
Medtr6g081160	MtrunA17_Chr6g0481281
Medtr6g081240	MtrunA17_Chr6g0483161
Medtr6g081280	MtrunA17_Chr6R0240120
Medtr6g081310	MtrunA17_Chr6R0240420
Medtr6g081340	MtrunA17_Chr6g0483311
Medtr6g081370	MtrunA17_Chr6g0483321
Medtr6g081390	MtrunA17_Chr6g0483331
Medtr6g081400	MtrunA17_Chr6g0483341	Mtr.27423.1.S1_at
Medtr6g081410	MtrunA17_Chr6g0483351
Medtr6g081780	MtrunA17_Chr6g0483361	Mtr.27325.1.S1_at
Medtr6g081810	MtrunA17_Chr6g0483381	Mtr.11251.1.S1_at
Medtr6g081840	MtrunA17_Chr6g0483401
Medtr6g081850	MtrunA17_Chr6g0483411	Mtr.11366.1.S1_at|Mtr.44846.1.S1_at
Medtr6g081860	MtrunA17_Chr6g0483421	Mtr.11028.1.S1_at|Mtr.29664.1.S1_at
Medtr6g081920	MtrunA17_Chr6g0483431|MtrunA17_Chr6R0240950
Medtr6g081930	MtrunA17_Chr6g0483441	Mtr.41310.1.S1_at
Medtr6g081975	MtrunA17_Chr6R0241030
Medtr6g082000	MtrunA17_Chr6g0483461	Mtr.43613.1.S1_at|Mtr.7536.1.S1_at
Medtr6g082060	MtrunA17_Chr6g0483481
Medtr6g082080	MtrunA17_Chr6g0483491	Mtr.11002.1.S1_s_at
Medtr6g082130		Mtr.49674.1.S1_at
Medtr6g082180	MtrunA17_Chr6g0483511	Mtr.20048.1.S1_at
Medtr6g082190	MtrunA17_Chr6g0483521	Mtr.4933.1.S1_at|Mtr.4934.1.S1_s_at|Mtr.49680.1.S1_at
Medtr6g082260	MtrunA17_Chr6g0483551	Mtr.20041.1.S1_at
Medtr6g082270	MtrunA17_Chr6R0241730
Medtr6g082280	MtrunA17_Chr6g0483561	Mtr.49688.1.S1_at
Medtr6g082290		Mtr.49690.1.S1_at
Medtr6g082310	MtrunA17_Chr6g0483571	Mtr.20037.1.S1_at
Medtr6g082330	MtrunA17_Chr6g0483581	Mtr.20036.1.S1_at
Medtr6g082340	MtrunA17_Chr6g0483591	Mtr.20034.1.S1_at
Medtr6g082360	MtrunA17_Chr6g0483601	Mtr.20033.1.S1_at
Medtr6g082400	MtrunA17_Chr6g0483611	Mtr.49702.1.S1_at
Medtr6g082420	MtrunA17_Chr6g0483621
Medtr6g082450	MtrunA17_Chr6g0483721	Mtr.7247.1.S1_at|Mtr.9082.1.S1_at
Medtr6g082470	MtrunA17_Chr6g0483701
Medtr6g082480	MtrunA17_Chr6g0483691	Msa.1462.1.S1_at|Mtr.40473.1.S1_at
Medtr6g082500	MtrunA17_Chr6g0483681	Mtr.39762.1.S1_at
Medtr6g082540	MtrunA17_Chr6g0483671
Medtr6g082590	MtrunA17_Chr6g0483651
Medtr6g082620	MtrunA17_Chr6g0483631	Mtr.12995.1.S1_at|Mtr.27341.1.S1_at
Medtr6g082700	MtrunA17_Chr6g0483731
Medtr6g082780	MtrunA17_Chr6g0483751
Medtr6g082800	MtrunA17_Chr6g0483761	Mtr.29834.1.S1_at|Mtr.29970.1.S1_at|Mtr.44329.1.S1_at
Medtr6g082820	MtrunA17_Chr6g0483791
Medtr6g082830	MtrunA17_Chr6R0242930
Medtr6g082850	MtrunA17_Chr6g0483801
Medtr6g082860	MtrunA17_Chr6R0243000|MtrunA17_Chr6g0483811
Medtr6g082870	MtrunA17_Chr6g0483821|MtrunA17_Chr6R0243010	Mtr.6004.1.S1_at
Medtr6g082890	MtrunA17_Chr6g0483831|MtrunA17_Chr6g0483841
Medtr6g082920	MtrunA17_Chr6g0483851
Medtr6g082930	MtrunA17_Chr6g0483821|MtrunA17_Chr6R0243010|MtrunA17_Chr6R0243050	Mtr.6004.1.S1_at
Medtr6g082940	MtrunA17_Chr6g0483851
Medtr6g082950	MtrunA17_Chr6g0483851|MtrunA17_Chr6R0243120
Medtr6g082970	MtrunA17_Chr6g0483891
Medtr6g082980	MtrunA17_Chr6g0483901	Mtr.5534.1.S1_at
Medtr6g082990	MtrunA17_Chr6g0483911
Medtr6g083000	MtrunA17_Chr6g0483921	Mtr.28526.1.S1_at
Medtr6g083010		Mtr.42293.1.S1_at
Medtr6g083020	MtrunA17_Chr6g0483931	Mtr.44797.1.S1_at|Mtr.5150.1.S1_at
Medtr6g083160	MtrunA17_Chr6R0243880
Medtr6g083180	MtrunA17_Chr6g0483961
Medtr6g083200		Mtr.12178.1.S1_at
Medtr6g083210	MtrunA17_Chr6R0244150	Mtr.3023.1.S1_at
Medtr6g083230	MtrunA17_Chr6g0483991
Medtr6g083250	MtrunA17_Chr6g0484011
Medtr6g083270	MtrunA17_Chr6g0484021
Medtr6g083290	MtrunA17_Chr6g0484031|MtrunA17_Chr6R0244620
Medtr6g083300	MtrunA17_Chr6R0244770	Mtr.2372.1.S1_at
Medtr6g083310		Mtr.44637.1.S1_at
Medtr6g083320	MtrunA17_Chr6g0484111	Mtr.29321.1.S1_at
Medtr6g083730	MtrunA17_Chr6R0245050|MtrunA17_Chr6g0484121	Mtr.45488.1.S1_at
Medtr6g083740	MtrunA17_Chr6g0484091|MtrunA17_Chr6g0484101
Medtr6g083760	MtrunA17_Chr6R0244930|MtrunA17_Chr6g0484071	Mtr.41802.1.S1_at
Medtr6g083780	MtrunA17_Chr6g0484051
Medtr6g083810	MtrunA17_Chr6g0484131	Mtr.45488.1.S1_at
Medtr6g083830	MtrunA17_Chr6g0484141	Mtr.21917.1.S1_at
Medtr6g083860	MtrunA17_Chr6g0484161	Msa.1152.1.S1_at|Mtr.34880.1.S1_at|Mtr.34880.1.S1_x_at|Mtr.48346.1.S1_at|Mtr.30452.1.S1_at
Medtr6g083900	MtrunA17_Chr6g0484171	Mtr.13452.1.S1_at|Mtr.21920.1.S1_s_at
Medtr6g083920	MtrunA17_Chr6g0484191	Mtr.21922.1.S1_at
Medtr6g083930	MtrunA17_Chr6g0484211	Mtr.21923.1.S1_at
Medtr6g083940	MtrunA17_Chr6g0484221	Mtr.21924.1.S1_at|Mtr.21925.1.S1_s_at|Mtr.33296.1.S1_at|Mtr.33296.1.S1_s_at
Medtr6g083980	MtrunA17_Chr6g0484231	Mtr.39513.1.S1_at|Mtr.44000.1.S1_at
Medtr6g084020	MtrunA17_Chr6g0484241
Medtr6g084035	MtrunA17_Chr6g0484251
Medtr6g084040	MtrunA17_Chr6g0484261
Medtr6g084120	MtrunA17_Chr6g0484271	Mtr.5263.1.S1_at
Medtr6g084140	MtrunA17_Chr6g0484281
Medtr6g084180	MtrunA17_Chr6g0484291
Medtr6g084190	MtrunA17_Chr6g0484301	Mtr.10092.1.S1_at|Mtr.32339.1.S1_at|Mtr.39051.1.S1_at|Mtr.9183.1.S1_at
Medtr6g084200	MtrunA17_Chr6g0484311
Medtr6g084240	MtrunA17_Chr6R0246350
Medtr6g084250	MtrunA17_Chr6g0484331	Mtr.23452.1.S1_at
Medtr6g084305	MtrunA17_Chr6R0246790
Medtr6g084320	MtrunA17_Chr6g0484351	Mtr.39036.1.S1_at|Mtr.47369.1.S1_at|Mtr.47369.1.S1_s_at
Medtr6g084360		Mtr.23456.1.S1_at
Medtr6g084370	MtrunA17_Chr6g0484391	Mtr.23457.1.S1_at
Medtr6g084400	MtrunA17_Chr6g0484401	Mtr.41954.1.S1_s_at|Mtr.41954.1.S1_at|Mtr.23460.1.S1_at|Mtr.41179.1.S1_at
Medtr6g084410	MtrunA17_Chr6g0484411	Mtr.11658.1.S1_at|Mtr.47366.1.S1_at
Medtr6g084420	MtrunA17_Chr6g0484431	Mtr.47365.1.S1_at
Medtr6g084430	MtrunA17_Chr6g0484441	Mtr.23461.1.S1_at|Mtr.4300.1.S1_s_at|Mtr.4300.1.S1_at
Medtr6g084440	MtrunA17_Chr6g0484451	Mtr.35095.1.S1_at|Mtr.33683.1.S1_at
Medtr6g084450	MtrunA17_Chr6g0484471	Mtr.12459.1.S1_at|Mtr.3109.1.S1_at
Medtr6g084470	MtrunA17_Chr6g0484481
Medtr6g084490	MtrunA17_Chr6g0484511
Medtr6g084515	MtrunA17_Chr6g0484531
Medtr6g084520		Mtr.4360.1.S1_at
Medtr6g084550	MtrunA17_Chr6g0484551	Mtr.36458.1.S1_at
Medtr6g084560	MtrunA17_Chr6g0484571	Mtr.43997.1.S1_at
Medtr6g084570	MtrunA17_Chr6g0484581
Medtr6g084580	MtrunA17_Chr6g0484591	Mtr.43649.1.S1_at
Medtr6g084590	MtrunA17_Chr6g0484611	Mtr.9594.1.S1_at
Medtr6g084600	MtrunA17_Chr6g0484631	Mtr.27911.1.S1_s_at|Mtr.38251.1.S1_at
Medtr6g084620	MtrunA17_Chr6g0484641	Mtr.40886.1.S1_at
Medtr6g084640	MtrunA17_Chr6g0484671	Msa.1143.1.S1_at|Msa.1143.1.S1_s_at|Msa.900.1.S1_at|Msa.900.1.S1_s_at|Mtr.8651.1.S1_a_at|Mtr.8651.1.S1_at
Medtr6g084660	MtrunA17_Chr6g0484681
Medtr6g084680	MtrunA17_Chr6g0484691	Mtr.42467.1.S1_at
Medtr6g084690	MtrunA17_Chr6g0484701	Msa.3046.1.S1_at|Mtr.10550.1.S1_at
Medtr6g084700	MtrunA17_Chr6g0484711	Mtr.35734.1.S1_at
Medtr6g084710	MtrunA17_Chr6g0484731	Mtr.37833.1.S1_at|Mtr.5820.1.S1_at|Mtr.13103.1.S1_at
Medtr6g084730	MtrunA17_Chr6g0484741	Mtr.39042.1.S1_at
Medtr6g084740	MtrunA17_Chr6R0248470
Medtr6g084760	MtrunA17_Chr6g0484771
Medtr6g084770	MtrunA17_Chr6g0484811	Mtr.28511.1.S1_at
Medtr6g084850	MtrunA17_Chr6R0248870
Medtr6g084890	MtrunA17_Chr6g0484831
Medtr6g084900		Mtr.44207.1.S1_at
Medtr6g084920	MtrunA17_Chr6g0484851	Msa.1026.1.S1_at|Mtr.43521.1.S1_at
Medtr6g084940	MtrunA17_Chr6g0484871
Medtr6g085000	MtrunA17_Chr6g0484891
Medtr6g085010	MtrunA17_Chr6g0484901	Mtr.40676.1.S1_at|Mtr.42284.1.S1_at
Medtr6g085050	MtrunA17_Chr6g0484911	Mtr.38366.1.S1_at
Medtr6g085070	MtrunA17_Chr6g0484931	Mtr.5556.1.S1_at
Medtr6g085130	MtrunA17_Chr6g0484951|MtrunA17_Chr6g0484981	Mtr.35403.1.S1_at|Mtr.3857.1.S1_at
Medtr6g085150	MtrunA17_Chr6g0484991
Medtr6g085170	MtrunA17_Chr6g0485001	Mtr.39918.1.S1_at
Medtr6g085190	MtrunA17_Chr6g0485041
Medtr6g086020	MtrunA17_Chr6g0485081
Medtr6g086060	MtrunA17_Chr6g0485111	Mtr.42591.1.S1_at|Mtr.42591.1.S1_s_at|Mtr.9602.1.S1_at
Medtr6g086115	MtrunA17_Chr6g0485141	Mtr.34157.1.S1_at
Medtr6g086170	MtrunA17_Chr6g0485191	Mtr.37708.1.S1_at
Medtr6g086260	MtrunA17_Chr6g0485251
Medtr6g086270	MtrunA17_Chr6g0485261
Medtr6g086280	MtrunA17_Chr6g0485281	Mtr.7535.1.S1_at
Medtr6g086290	MtrunA17_Chr6g0485291
Medtr6g086300	MtrunA17_Chr6g0485301
Medtr6g086340	MtrunA17_Chr6g0485311
Medtr6g086365	MtrunA17_Chr6R0251590|MtrunA17_Chr6g0485341
Medtr6g086390	MtrunA17_Chr6g0485351	Mtr.7570.1.S1_at
Medtr6g086445	MtrunA17_Chr6g0485371	Mtr.45013.1.S1_at
Medtr6g086455	MtrunA17_Chr6g0485381	Mtr.9562.1.S1_at
Medtr6g086485	MtrunA17_Chr6g0485391	Mtr.6192.1.S1_at
Medtr6g086495	MtrunA17_Chr6g0485401
Medtr6g086500	MtrunA17_Chr6g0485061	Mtr.26807.1.S1_at
Medtr6g086505	MtrunA17_Chr6g0485411
Medtr6g086510	MtrunA17_Chr6g0485011	Mtr.36785.1.S1_at
Medtr6g086515	MtrunA17_Chr6R0252090
Medtr6g086525	MtrunA17_Chr6R0252110
Medtr6g086530	MtrunA17_Chr6g0485051
Medtr6g086545	MtrunA17_Chr6g0485421
Medtr6g086555	MtrunA17_Chr6g0485431
Medtr6g086560	MtrunA17_Chr6g0485021	Mtr.40866.1.S1_at
Medtr6g086565	MtrunA17_Chr6g0485441	Mtr.38623.1.S1_at|Mtr.39118.1.S1_at
Medtr6g086575	MtrunA17_Chr6g0485451
Medtr6g086600	MtrunA17_Chr6g0485031	Mtr.37839.1.S1_at
Medtr6g086625	MtrunA17_Chr6g0485451
Medtr6g086630	MtrunA17_Chr6g0485101	Mtr.35756.1.S1_at|Mtr.39087.1.S1_at|Mtr.39407.1.S1_at
Medtr6g086635	MtrunA17_Chr6g0485461	Mtr.10994.1.S1_at|Mtr.30856.1.S1_at
Medtr6g086640	MtrunA17_Chr6g0485091
Medtr6g086670	MtrunA17_Chr6R0250220
Medtr6g086680	MtrunA17_Chr6g0485071	Msa.1478.1.S1_at|Mtr.8613.1.S1_at
Medtr6g086735	MtrunA17_Chr6g0485471	Mtr.3854.1.S1_at|Mtr.5287.1.S1_at
Medtr6g086745	MtrunA17_Chr6g0485481
Medtr6g086760	MtrunA17_Chr6g0485511
Medtr6g086780	MtrunA17_Chr6g0485561
Medtr6g086805	MtrunA17_Chr6g0485571
Medtr6g086810	MtrunA17_Chr6g0485581
Medtr6g086825	MtrunA17_Chr6g0485611	Mtr.28575.1.S1_at
Medtr6g086840	MtrunA17_Chr6R0253410
Medtr6g086870	MtrunA17_Chr6g0485621
Medtr6g086905	MtrunA17_Chr6g0485641
Medtr6g086915	MtrunA17_Chr6g0485651	Mtr.31305.1.S1_at
Medtr6g086920	MtrunA17_Chr6g0486691
Medtr6g087000	MtrunA17_Chr6g0486661	Mtr.27330.1.S1_at|Mtr.33086.1.S1_at
Medtr6g087040	MtrunA17_Chr6g0486681
Medtr6g087070	MtrunA17_Chr6g0486611	Mtr.12765.1.S1_at|Mtr.3439.1.S1_at
Medtr6g087090	MtrunA17_Chr6g0486621
Medtr6g087100	MtrunA17_Chr6R0257060
Medtr6g087120	MtrunA17_Chr6g0486631	Mtr.6612.1.S1_at
Medtr6g087140	MtrunA17_Chr6g0486641	Mtr.8722.1.S1_s_at
Medtr6g087150	MtrunA17_Chr6g0486651	Mtr.43906.1.S1_at
Medtr6g087200	MtrunA17_Chr6g0486301	Mtr.28662.1.S1_at|Mtr.28662.1.S1_x_at
Medtr6g087260	MtrunA17_Chr6g0486361	Mtr.10185.1.S1_at|Mtr.11235.1.S1_at|Mtr.37183.1.S1_at|Mtr.41400.1.S1_s_at
Medtr6g087270	MtrunA17_Chr6g0486351
Medtr6g087300	MtrunA17_Chr6g0486321
Medtr6g087320	MtrunA17_Chr6g0486311	Mtr.42551.1.S1_at
Medtr6g087520	MtrunA17_Chr6g0485781	Mtr.39755.1.S1_at
Medtr6g087530	MtrunA17_Chr6g0485791|MtrunA17_Chr6g0485801	Mtr.32305.1.S1_at
Medtr6g087590	MtrunA17_Chr6g0485811	Mtr.15963.1.S1_at
Medtr6g087600	MtrunA17_Chr6g0485821	Mtr.15962.1.S1_at
Medtr6g087620	MtrunA17_Chr6g0485831	Mtr.15959.1.S1_at
Medtr6g087660		Mtr.15951.1.S1_at
Medtr6g087670	MtrunA17_Chr6g0485841	Msa.1364.1.S1_at|Mtr.15950.1.S1_s_at|Mtr.40470.1.S1_at|Mtr.8867.1.S1_s_at
Medtr6g087680	MtrunA17_Chr6g0485851	Mtr.15949.1.S1_at|Mtr.8416.1.S1_s_at
Medtr6g087700	MtrunA17_Chr6g0485861	Mtr.15948.1.S1_at
Medtr6g087720	MtrunA17_Chr6g0485871	Mtr.52149.1.S1_at
Medtr6g087750		Mtr.52134.1.S1_at
Medtr6g087760	MtrunA17_Chr6g0485881	Mtr.52130.1.S1_at
Medtr6g087770	MtrunA17_Chr6g0485891	Mtr.15525.1.S1_at
Medtr6g087790		Mtr.15526.1.S1_at
Medtr6g087800	MtrunA17_Chr6R0254730
Medtr6g087820	MtrunA17_Chr1g0158831
Medtr6g087850	MtrunA17_Chr6g0485991	Mtr.15531.1.S1_at
Medtr6g087880	MtrunA17_Chr6g0486001	Mtr.15532.1.S1_at
Medtr6g087890	MtrunA17_Chr6g0486011	Mtr.35831.1.S1_s_at|Mtr.35831.1.S1_at|Mtr.49279.1.S1_at
Medtr6g087910	MtrunA17_Chr6g0486021	Mtr.11580.1.S1_at|Mtr.38747.1.S1_s_at
Medtr6g087920	MtrunA17_Chr6g0486031	Mtr.15535.1.S1_at
Medtr6g087980	MtrunA17_Chr6g0486041	Mtr.15539.1.S1_s_at|Mtr.35940.1.S1_at
Medtr6g087990	MtrunA17_Chr6g0486051	Msa.1644.1.S1_at|Mtr.49331.1.S1_at
Medtr6g088010	MtrunA17_Chr6g0486061	Mtr.15540.1.S1_at
Medtr6g088020	MtrunA17_Chr6g0486071	Mtr.15541.1.S1_at
Medtr6g088140	MtrunA17_Chr6g0486391|MtrunA17_Chr6g0486411	Mtr.28196.1.S1_at|Mtr.29248.1.S1_at|Mtr.32297.1.S1_at
Medtr6g088180	MtrunA17_Chr6g0486441
Medtr6g088190	MtrunA17_Chr6g0486451
Medtr6g088240	MtrunA17_Chr6g0486471
Medtr6g088245	MtrunA17_Chr6g0486481
Medtr6g088250		Mtr.2560.1.S1_at
Medtr6g088260	MtrunA17_Chr6g0486521	Msa.1411.1.S1_at|Mtr.2560.1.S1_at|Mtr.31620.1.S1_at|Mtr.39982.1.S1_at
Medtr6g088270	MtrunA17_Chr6g0486531	Mtr.40105.1.S1_at
Medtr6g088280	MtrunA17_Chr6g0486541	Mtr.10189.1.S1_at
Medtr6g088300	MtrunA17_Chr6g0486561	Mtr.7123.1.S1_at
Medtr6g088320	MtrunA17_Chr6g0486581
Medtr6g088375	MtrunA17_Chr6g0486671
Medtr6g088405	MtrunA17_Chr6g0486701
Medtr6g088425	MtrunA17_Chr6g0486711
Medtr6g088445	MtrunA17_Chr6g0486721	Mtr.11810.1.S1_at
Medtr6g088450	MtrunA17_Chr6g0485661	Mtr.11989.1.S1_at|Mtr.27913.1.S1_at
Medtr6g088460	MtrunA17_Chr6g0485671	Mtr.33628.1.S1_at
Medtr6g088465	MtrunA17_Chr6g0486731	Mtr.11648.1.S1_at|Mtr.5559.1.S1_at|Mtr.5559.1.S1_x_at
Medtr6g088470	MtrunA17_Chr6g0485681	Mtr.31049.1.S1_at
Medtr6g088475	MtrunA17_Chr6g0486741	Mtr.40729.1.S1_at
Medtr6g088495	MtrunA17_Chr6R0257950
Medtr6g088500	MtrunA17_Chr6g0485711	Mtr.43688.1.S1_at
Medtr6g088505	MtrunA17_Chr6g0486751
Medtr6g088510	MtrunA17_Chr6g0485721	Mtr.9932.1.S1_at
Medtr6g088520	MtrunA17_Chr6g0485731
Medtr6g088525	MtrunA17_Chr6g0486761
Medtr6g088530	MtrunA17_Chr6g0485751
Medtr6g088545	MtrunA17_Chr6g0486771	Mtr.7289.1.S1_at
Medtr6g088565	MtrunA17_Chr6g0486781
Medtr6g088595	MtrunA17_Chr6g0486791	Mtr.9398.1.S1_at|Mtr.34496.1.S1_at
Medtr6g088605	MtrunA17_Chr6g0486801	Mtr.42040.1.S1_at
Medtr6g088610	MtrunA17_Chr6g0485761	Mtr.12497.1.S1_at
Medtr6g088625	MtrunA17_Chr6g0486811	Mtr.9545.1.S1_at
Medtr6g088660	MtrunA17_Chr6g0486821
Medtr6g088665	MtrunA17_Chr6g0486831	Mtr.44294.1.S1_at
Medtr6g088670	MtrunA17_Chr6g0486841	Mtr.28766.1.S1_at|Mtr.32296.1.S1_at
Medtr6g088680	MtrunA17_Chr6g0486861
Medtr6g088685	MtrunA17_Chr6g0486881
Medtr6g088690	MtrunA17_Chr6g0486891	Mtr.13226.1.S1_at
Medtr6g088695	MtrunA17_Chr6g0486901
Medtr6g088700	MtrunA17_Chr6g0486911
Medtr6g088705	MtrunA17_Chr6g0486921	Mtr.35087.1.S1_s_at
Medtr6g088715	MtrunA17_Chr6g0486931	Mtr.13432.1.S1_at|Mtr.27058.1.S1_at|Mtr.6153.1.S1_at
Medtr6g088740	MtrunA17_Chr6R0258950
Medtr6g088745	MtrunA17_Chr6g0486951	Mtr.10668.1.S1_at
Medtr6g088755	MtrunA17_Chr6g0486961
Medtr6g088760	MtrunA17_Chr6g0486981
Medtr6g088765	MtrunA17_Chr6g0487001
Medtr6g088770	MtrunA17_Chr6g0487021	Mtr.32294.1.S1_at
Medtr6g088785	MtrunA17_Chr6g0487031	Mtr.11621.1.S1_at|Mtr.32999.1.S1_at
Medtr6g088790	MtrunA17_Chr6g0487061	Mtr.42598.1.S1_at
Medtr6g088795	MtrunA17_Chr6g0487071	Mtr.43041.1.S1_at
Medtr6g088805	MtrunA17_Chr6g0487091
Medtr6g088810	MtrunA17_Chr6g0487101	Mtr.5363.1.S1_at
Medtr6g088820	MtrunA17_Chr6R0259240
Medtr6g088825	MtrunA17_Chr6g0487111
Medtr6g088830	MtrunA17_Chr6g0487161
Medtr6g088835	MtrunA17_Chr6g0487171	Mtr.13531.1.S1_at|Mtr.27105.1.S1_at|Mtr.32857.1.S1_at
Medtr6g088860	MtrunA17_Chr6R0174320	Mtr.22198.1.S1_s_at|Mtr.22198.1.S1_at
Medtr6g088885	MtrunA17_Chr6g0487261	Msa.2555.1.S1_at|Mtr.38431.1.S1_at|Mtr.44304.1.S1_at
Medtr6g088950		Mtr.22196.1.S1_at
Medtr6g089040	MtrunA17_Chr6R0174570|MtrunA17_Chr6R0174710
Medtr6g089060		Mtr.48168.1.S1_at|Mtr.22203.1.S1_s_at
Medtr6g089230	MtrunA17_Chr6R0175050	Mtr.22209.1.S1_at
Medtr6g089320	MtrunA17_Chr6g0474241	Mtr.23627.1.S1_at
Medtr6g089370		Mtr.23630.1.S1_at
Medtr6g089480	MtrunA17_Chr6g0474331	Mtr.28160.1.S1_at
Medtr6g089530	MtrunA17_Chr6g0474321
Medtr6g089560	MtrunA17_Chr6R0176270|MtrunA17_Chr6R0176280
Medtr6g089570	MtrunA17_Chr6g0474311
Medtr6g089580	MtrunA17_Chr6g0474301	Mtr.44330.1.S1_at
Medtr6g089780		Mtr.44899.1.S1_at
Medtr6g089910	MtrunA17_Chr6R0259910
Medtr6g089930	MtrunA17_Chr6g0487311
Medtr6g090000		Mtr.48878.1.S1_at
Medtr6g090010		Mtr.21226.1.S1_at
Medtr6g090030	MtrunA17_Chr6g0487361	Mtr.45496.1.S1_at|Mtr.48875.1.S1_s_at|Mtr.48875.1.S1_at
Medtr6g090060	MtrunA17_Chr6g0487371	Mtr.48874.1.S1_at
Medtr6g090070	MtrunA17_Chr6g0487381	Mtr.44996.1.S1_at|Mtr.48873.1.S1_s_at
Medtr6g090080	MtrunA17_Chr6g0487391	Mtr.48872.1.S1_at
Medtr6g090090	MtrunA17_Chr6g0487401	Mtr.21233.1.S1_at
Medtr6g090130	MtrunA17_Chr6g0487421	Mtr.48868.1.S1_at
Medtr6g090140	MtrunA17_Chr6R0260460	Mtr.21243.1.S1_at|Mtr.21242.1.S1_at|Mtr.22253.1.S1_s_at|Mtr.22253.1.S1_x_at
Medtr6g090180	MtrunA17_Chr6g0487431	Mtr.48865.1.S1_s_at
Medtr6g090200		Mtr.48863.1.S1_at
Medtr6g090230		Mtr.22247.1.S1_at
Medtr6g090250	MtrunA17_Chr6g0487441	Mtr.22245.1.S1_s_at
Medtr6g090260	MtrunA17_Chr6g0487451	Mtr.21250.1.S1_at
Medtr6g090270		Mtr.22244.1.S1_at
Medtr6g090280	MtrunA17_Chr6g0487461	Mtr.12008.1.S1_at|Mtr.22244.1.S1_s_at|Msa.1079.1.S1_at|Mtr.33131.1.S1_at|Mtr.22244.1.S1_at
Medtr6g090290	MtrunA17_Chr6g0487471	Mtr.48153.1.S1_at
Medtr6g090350		Mtr.22240.1.S1_at
Medtr6g090380	MtrunA17_Chr6g0487481	Mtr.22238.1.S1_at
Medtr6g090405	MtrunA17_Chr6g0487491
Medtr6g090460	MtrunA17_Chr6g0487221	Mtr.43948.1.S1_at
Medtr6g090470	MtrunA17_Chr6g0487231	Mtr.31718.1.S1_at|Mtr.31719.1.S1_at|Mtr.33596.1.S1_at
Medtr6g090475	MtrunA17_Chr6g0487501
Medtr6g090485		Mtr.43728.1.S1_at
Medtr6g090500	MtrunA17_Chr6g0487181	Mtr.39106.1.S1_at
Medtr6g090515	MtrunA17_Chr6g0487521	Mtr.40510.1.S1_at
Medtr6g090520	MtrunA17_Chr6g0487251	Mtr.35808.1.S1_at
Medtr6g090535	MtrunA17_Chr6g0487531	Mtr.11263.1.S1_at
Medtr6g090540	MtrunA17_Chr6g0487241
Medtr6g090545	MtrunA17_Chr6g0487541
Medtr6g090585	MtrunA17_Chr6g0487551	Mtr.42807.1.S1_at
Medtr6g090605	MtrunA17_Chr6g0487561	Mtr.37995.1.S1_at
Medtr6g090615	MtrunA17_Chr6g0487571	Mtr.37996.1.S1_at|Mtr.43705.1.S1_at
Medtr6g090810	MtrunA17_Chr6g0488121|MtrunA17_Chr6g0488331	Mtr.34991.1.S1_at|Mtr.44305.1.S1_s_at
Medtr6g090890	MtrunA17_Chr6g0488381
Medtr6g091600	MtrunA17_Chr6g0487921	Mtr.37947.1.S1_at
Medtr6g091630	MtrunA17_Chr6g0487951	Mtr.10534.1.S1_at|Msa.3136.1.S1_at
Medtr6g091635	MtrunA17_Chr6R0263550
Medtr6g091650	MtrunA17_Chr6R0263560
Medtr6g091670	MtrunA17_Chr6g0487971	Mtr.32777.1.S1_s_at|Mtr.40707.1.S1_s_at
Medtr6g091680	MtrunA17_Chr6g0487981	Mtr.10629.1.S1_at|Mtr.40504.1.S1_at
Medtr6g091690	MtrunA17_Chr6g0487991	Mtr.13743.1.S1_at|Mtr.28563.1.S1_at|Mtr.29453.1.S1_at
Medtr6g091700	MtrunA17_Chr6g0488001
Medtr6g091710	MtrunA17_Chr6g0488011
Medtr6g091720	MtrunA17_Chr6g0488021
Medtr6g091750	MtrunA17_Chr6g0488031	Mtr.33821.1.S1_at
Medtr6g091760	MtrunA17_Chr6g0488041	Mtr.20234.1.S1_at
Medtr6g091770	MtrunA17_Chr6g0488051	Mtr.20235.1.S1_at
Medtr6g091780	MtrunA17_Chr6g0488061
Medtr6g091790	MtrunA17_Chr6g0488071	Mtr.49547.1.S1_at
Medtr6g091800	MtrunA17_Chr6g0488081	Mtr.20237.1.S1_at|Mtr.20250.1.S1_s_at
Medtr6g091830	MtrunA17_Chr6g0488101	Mtr.20240.1.S1_at
Medtr6g091840		Mtr.20241.1.S1_s_at
Medtr6g091850		Mtr.20242.1.S1_at|Mtr.20242.1.S1_s_at|Mtr.20242.1.S1_x_at
Medtr6g091880	MtrunA17_Chr6g0488111	Mtr.20245.1.S1_at|Mtr.20245.1.S1_s_at|Mtr.9318.1.S1_at
Medtr6g091900	MtrunA17_Chr6g0488141	Mtr.20248.1.S1_at|Mtr.20247.1.S1_s_at|Mtr.20248.1.S1_s_at|Mtr.20247.1.S1_at
Medtr6g091910	MtrunA17_Chr6g0488161	Mtr.20249.1.S1_at|Mtr.20250.1.S1_s_at
Medtr6g091930	MtrunA17_Chr6g0488191|MtrunA17_Chr6g0488201	Mtr.17162.1.S1_at|Mtr.20253.1.S1_at|Mtr.51773.1.S1_s_at
Medtr6g091960	MtrunA17_Chr6g0488211	Mtr.20257.1.S1_at
Medtr6g091980	MtrunA17_Chr6g0488221|MtrunA17_Chr6R0264160
Medtr6g091990	MtrunA17_Chr6R0264190
Medtr6g092010	MtrunA17_Chr6g0488241
Medtr6g092020	MtrunA17_Chr6g0488251
Medtr6g092100	MtrunA17_Chr6g0488261
Medtr6g092140	MtrunA17_Chr6g0488271
Medtr6g092150	MtrunA17_Chr6g0488281
Medtr6g092160	MtrunA17_Chr6g0488291|MtrunA17_Chr6g0488301
Medtr6g092170	MtrunA17_Chr6g0488311
Medtr6g092180	MtrunA17_Chr6g0488121|MtrunA17_Chr6g0488331	Mtr.34991.1.S1_at|Mtr.44305.1.S1_s_at
Medtr6g092190		Mtr.20247.1.S1_s_at|Mtr.20247.1.S1_at
Medtr6g092210	MtrunA17_Chr6g0488341
Medtr6g092220	MtrunA17_Chr6g0488351
Medtr6g092420	MtrunA17_Chr6g0488391
Medtr6g092430	MtrunA17_Chr6g0488401	Mtr.26947.1.S1_at|Mtr.4754.1.S1_at
Medtr6g092480	MtrunA17_Chr6g0488421
Medtr6g092500	MtrunA17_Chr6g0488431	Mtr.7232.1.S1_at
Medtr6g092520	MtrunA17_Chr6g0488451
Medtr6g092540	MtrunA17_Chr6g0488471	Mtr.25945.1.S1_at
Medtr6g092550		Mtr.25946.1.S1_at
Medtr6g092560	MtrunA17_Chr6g0488481	Mtr.4049.1.S1_at|Mtr.707.1.S1_s_at
Medtr6g092570	MtrunA17_Chr6g0488491	Mtr.708.1.S1_at
Medtr6g092600	MtrunA17_Chr6g0488501	Mtr.25949.1.S1_at
Medtr6g092620	MtrunA17_Chr6g0488511	Mtr.25950.1.S1_at
Medtr6g092630	MtrunA17_Chr6g0488521	Mtr.25951.1.S1_at|Mtr.34747.1.S1_at
Medtr6g092660	MtrunA17_Chr6g0488531	Mtr.25953.1.S1_at|Mtr.43094.1.S1_at
Medtr6g092670	MtrunA17_Chr6g0488541	Mtr.709.1.S1_at
Medtr6g092690	MtrunA17_Chr6g0488551	Mtr.711.1.S1_at
Medtr6g092700	MtrunA17_Chr6g0488561	Mtr.712.1.S1_at
Medtr6g092715		Mtr.25955.1.S1_at
Medtr6g092720	MtrunA17_Chr6g0488581	Mtr.44684.1.S1_at|Mtr.713.1.S1_s_at
Medtr6g092730	MtrunA17_Chr6g0488591
Medtr6g092740		Mtr.25957.1.S1_s_at
Medtr6g092750	MtrunA17_Chr6g0488611	Mtr.25957.1.S1_s_at|Mtr.714.1.S1_s_at
Medtr6g092770	MtrunA17_Chr6g0488621
Medtr6g092780	MtrunA17_Chr6g0488631
Medtr6g092790	MtrunA17_Chr6g0488641	Mtr.43930.1.S1_at
Medtr6g092820	MtrunA17_Chr6g0488671
Medtr6g092840	MtrunA17_Chr6g0488681
Medtr6g092850	MtrunA17_Chr6g0488691
Medtr6g092870	MtrunA17_Chr6R0265860
Medtr6g092890	MtrunA17_Chr6g0488711
Medtr6g092940	MtrunA17_Chr6g0488721	Mtr.13232.1.S1_at|Mtr.32796.1.S1_at
Medtr6g092970	MtrunA17_Chr6g0488731	Mtr.34734.1.S1_at
Medtr6g093020	MtrunA17_Chr6g0488751	Mtr.11258.1.S1_at
Medtr6g093030	MtrunA17_Chr6g0488761	Mtr.6150.1.S1_at
Medtr6g093050	MtrunA17_Chr6g0488771
Medtr6g093060	MtrunA17_Chr6g0488791	Mtr.2720.1.S1_at|Mtr.2889.1.S1_at|Mtr.32449.1.S1_at
Medtr6g093070	MtrunA17_Chr6g0488811	Mtr.39740.1.S1_at
Medtr6g093100	MtrunA17_Chr6g0488821	Mtr.31626.1.S1_at|Mtr.9365.1.S1_at|Mtr.28196.1.S1_at|Mtr.4434.1.S1_s_at
Medtr6g093140	MtrunA17_Chr6R0267140
Medtr6g093150	MtrunA17_Chr6g0488831	Mtr.13754.1.S1_at
Medtr6g093170	MtrunA17_Chr6g0488851	Mtr.35879.1.S1_at|Mtr.4031.1.S1_at
Medtr6g093180	MtrunA17_Chr6g0488881	Mtr.38219.1.S1_at|Mtr.4710.1.S1_s_at
Medtr6g093210		Mtr.39210.1.S1_at
Medtr6g093220	MtrunA17_Chr6g0488901	Mtr.40856.1.S1_at
Medtr6g093240	MtrunA17_Chr6g0488911	Mtr.37596.1.S1_at|Mtr.11631.1.S1_at|Mtr.13209.1.S1_at
Medtr6g406210	MtrunA17_Chr6g0450181
Medtr6g406250	MtrunA17_Chr6g0450211	Mtr.37520.1.S1_at|Mtr.8627.1.S1_at
Medtr6g406390	MtrunA17_Chr6g0450461	Mtr.3703.1.S1_at
Medtr6g406400	MtrunA17_Chr6g0450471
Medtr6g444980	MtrunA17_Chr2g0310011	Mtr.2311.1.S1_at|Mtr.35314.1.S1_at|Mtr.35314.1.S1_s_at
Medtr6g445020	MtrunA17_Chr2R0196120
Medtr6g445040	MtrunA17_Chr2g0309981	Mtr.26787.1.S1_at|Mtr.7327.1.S1_at
Medtr6g445080	MtrunA17_Chr2g0309971	Mtr.1775.1.S1_at|Mtr.1775.1.S1_s_at
Medtr6g445110	MtrunA17_Chr2g0309941	Mtr.5525.1.S1_at
Medtr6g445150	MtrunA17_Chr6R0137530
Medtr6g445260	MtrunA17_Chr6R0137780
Medtr6g445270	MtrunA17_Chr6R0137820
Medtr6g445300	MtrunA17_Chr6g0471611|MtrunA17_Chr6g0471621
Medtr6g445320	MtrunA17_Chr6g0471631|MtrunA17_Chr6R0137880
Medtr6g445430	MtrunA17_Chr6R0138690|MtrunA17_Chr6g0471671
Medtr6g445440	MtrunA17_Chr6g0471681
Medtr6g445490	MtrunA17_Chr6g0471701	Mtr.34831.1.S1_at
Medtr6g445520	MtrunA17_Chr6g0471721
Medtr6g445600	MtrunA17_Chr6R0091950|MtrunA17_Chr6g0467641|MtrunA17_Chr6g0467661|MtrunA17_Chr6g0467681	Mtr.2022.1.S1_at|Mtr.42412.1.S1_at
Medtr6g452470	MtrunA17_Chr6R0141380
Medtr6g452490	MtrunA17_Chr6g0471941	Mtr.43310.1.S1_at
Medtr6g452500	MtrunA17_Chr6g0471951
Medtr6g452510	MtrunA17_Chr6g0471961
Medtr6g452520	MtrunA17_Chr6g0471961|MtrunA17_Chr6R0141450
Medtr6g452530	MtrunA17_Chr6g0471961|MtrunA17_Chr6R0141450
Medtr6g452730	MtrunA17_Chr6g0472041	Mtr.43565.1.S1_at
Medtr6g452830	MtrunA17_Chr6g0472101
Medtr6g452880	MtrunA17_Chr6g0469991
Medtr6g452900	MtrunA17_Chr6g0469161|MtrunA17_Chr6R0106980	Mtr.27799.1.S1_s_at
Medtr6g452910	MtrunA17_Chr6R0107100
Medtr6g452990	MtrunA17_Chr6g0469201	Mtr.32924.1.S1_at|Mtr.43865.1.S1_at
Medtr6g453010	MtrunA17_Chr6g0469211
Medtr6g453030	MtrunA17_Chr6g0469231
Medtr6g453040	MtrunA17_Chr6g0469251	Mtr.6066.1.S1_at|Mtr.6066.1.S1_x_at
Medtr6g453050		Mtr.6066.1.S1_x_at
Medtr6g453130	MtrunA17_Chr6g0469271
Medtr6g453200		Mtr.13208.1.S1_at
Medtr6g453220	MtrunA17_Chr6g0469311|MtrunA17_Chr6g0469321
Medtr6g453240	MtrunA17_Chr6g1026567
Medtr6g453270	MtrunA17_Chr6g0469371	Mtr.35161.1.S1_at
Medtr6g453290	MtrunA17_Chr6g0469391
Medtr6g453310	MtrunA17_Chr6g0469391	Mtr.3133.1.S1_at
Medtr6g453350	MtrunA17_Chr6g0469421
Medtr6g453360	MtrunA17_Chr6R0109580
Medtr6g460450	MtrunA17_Chr6g0476501
Medtr6g460470	MtrunA17_Chr6g0476481	Mtr.40829.1.S1_at
Medtr6g460480	MtrunA17_Chr6g0476461|MtrunA17_Chr6g0476471
Medtr6g460490	MtrunA17_Chr6g0476451
Medtr6g460630	MtrunA17_Chr6R0200060|MtrunA17_Chr6R0200070|MtrunA17_Chr6R0200090|MtrunA17_Chr6g0476291|MtrunA17_Chr6R0200110|MtrunA17_Chr6R0200120|MtrunA17_Chr6R0200150
Medtr6g460700	MtrunA17_Chr6g0476281
Medtr6g461650	MtrunA17_Chr6g0475931	Mtr.11201.1.S1_at
Medtr6g461660	MtrunA17_Chr6g0475921
Medtr6g461770	MtrunA17_Chr6g0475861
Medtr6g461810	MtrunA17_Chr6g0475851	Mtr.27487.1.S1_at|Mtr.42089.1.S1_at
Medtr6g461840	MtrunA17_Chr6R0195450|MtrunA17_Chr6g0475821
Medtr6g461910	MtrunA17_Chr6g0475791	Mtr.41863.1.S1_at
Medtr6g461980		Mtr.43996.1.S1_at
Medtr6g462060	MtrunA17_Chr6g0475741	Mtr.11052.1.S1_at|Mtr.27426.1.S1_s_at
Medtr6g462100		Mtr.4539.1.S1_at
Medtr6g462610	MtrunA17_Chr6g0475731
Medtr6g462640	MtrunA17_Chr3g0101801
Medtr6g463150	MtrunA17_Chr6R0193900
Medtr6g463210	MtrunA17_Chr6g0475701
Medtr6g463260	MtrunA17_Chr6g0475681	Mtr.42121.1.S1_at
Medtr6g463300	MtrunA17_Chr6g0475661	Mtr.4062.1.S1_at|Mtr.44058.1.S1_at
Medtr6g463310	MtrunA17_Chr6g0475641
Medtr6g463320	MtrunA17_Chr6g0475621	Mtr.38076.1.S1_at
Medtr6g463330	MtrunA17_Chr6g0475611
Medtr6g463340	MtrunA17_Chr6g0475601	Mtr.42327.1.S1_at
Medtr6g463380	MtrunA17_Chr6g0475211	Mtr.36456.1.S1_at
Medtr6g463400		Mtr.11112.1.S1_at
Medtr6g463430	MtrunA17_Chr6g0475191
Medtr6g463460	MtrunA17_Chr6g0475181	Mtr.50280.1.S1_s_at|Mtr.50280.1.S1_at
Medtr6g463480		Mtr.50281.1.S1_s_at
Medtr6g463490		Mtr.19205.1.S1_at
Medtr6g463570		Mtr.19194.1.S1_at
Medtr6g463630	MtrunA17_Chr6g0475131	Mtr.50288.1.S1_at
Medtr6g463660		Mtr.41197.1.S1_at
Medtr6g463700	MtrunA17_Chr6g0475111|MtrunA17_Chr6R0185580
Medtr6g463710	MtrunA17_Chr6g0475091	Mtr.7605.1.S1_at|Mtr.7605.1.S1_x_at
Medtr6g463770	MtrunA17_Chr6g0475031
Medtr6g463830	MtrunA17_Chr6g0474991|MtrunA17_Chr6g0475001	Mtr.4319.1.S1_at
Medtr6g463840		Mtr.4319.1.S1_at
Medtr6g464010	MtrunA17_Chr6g0474591
Medtr6g464030	MtrunA17_Chr6g0474571	Mtr.27663.1.S1_at
Medtr6g464050	MtrunA17_Chr6R0179430|MtrunA17_Chr6g0474571|MtrunA17_Chr6R0179570
Medtr6g464080	MtrunA17_Chr6R0179420	Msa.2165.1.S1_at
Medtr6g464120	MtrunA17_Chr6g0474541	Mtr.13908.1.S1_at|Mtr.37084.1.S1_at
Medtr6g464160	MtrunA17_Chr6R0179020
Medtr6g464180	MtrunA17_Chr6R0178910
Medtr6g464190	MtrunA17_Chr6g0474511
Medtr6g464280	MtrunA17_Chr6g0474491	Mtr.37635.1.S1_at
Medtr6g464320	MtrunA17_Chr6g0474471	Mtr.37918.1.S1_at
Medtr6g464330	MtrunA17_Chr6g0474461
Medtr6g464360	MtrunA17_Chr6g0474451
Medtr6g464440	MtrunA17_Chr6g0474441
Medtr6g464450	MtrunA17_Chr6g0474431
Medtr6g464470	MtrunA17_Chr6R0177870
Medtr6g464510	MtrunA17_Chr6g0474411	Mtr.38895.1.S1_at|Mtr.4612.1.S1_at
Medtr6g464540	MtrunA17_Chr6g0474401
Medtr6g464620	MtrunA17_Chr6g0474391
Medtr6g464680	MtrunA17_Chr6R0176940
Medtr6g464700	MtrunA17_Chr6R0176880|MtrunA17_Chr6R0176890
Medtr6g464720	MtrunA17_Chr6g0474371	Mtr.32321.1.S1_at
Medtr6g464840	MtrunA17_Chr6g0474301	Mtr.4046.1.S1_at|Mtr.44330.1.S1_at
Medtr6g464870	MtrunA17_Chr6g0474231	Mtr.23624.1.S1_x_at|Mtr.27424.1.S1_at
Medtr6g465010	MtrunA17_Chr6g0474141	Msa.1074.1.S1_at
Medtr6g465020	MtrunA17_Chr6g0474131
Medtr6g465150	MtrunA17_Chr6g0474101	Mtr.35560.1.S1_at
Medtr6g465290	MtrunA17_Chr6g0474081	Mtr.6744.1.S1_at
Medtr6g465300	MtrunA17_Chr6g0474061|MtrunA17_Chr6g0474071	Mtr.32980.1.S1_at
Medtr6g465360	MtrunA17_Chr6g0474021
Medtr6g465410	MtrunA17_Chr6g0474011	Mtr.28487.1.S1_s_at|Mtr.40526.1.S1_at
Medtr6g465420	MtrunA17_Chr6g0474001	Mtr.13415.1.S1_at
Medtr6g465430	MtrunA17_Chr6g0473981	Mtr.39012.1.S1_at
Medtr6g465450	MtrunA17_Chr6g0473971|MtrunA17_Chr6R0171280	Mtr.30181.1.S1_at
Medtr6g465460	MtrunA17_Chr6g0473961	Mtr.12834.1.S1_at|Mtr.29314.1.S1_at
Medtr6g465510	MtrunA17_Chr6g0473941	Mtr.6877.1.S1_at
Medtr6g465530	MtrunA17_Chr6R0171040|MtrunA17_Chr6g0473931
Medtr6g465600	MtrunA17_Chr6g0473911
Medtr6g465690	MtrunA17_Chr6g0473881|MtrunA17_Chr6R0170470	Mtr.27925.1.S1_at
Medtr6g465720		Mtr.47664.1.S1_x_at
Medtr6g465850	MtrunA17_Chr6g0473861|MtrunA17_Chr6R0169890
Medtr6g465880	MtrunA17_Chr6R0169740
Medtr6g465900	MtrunA17_Chr6R0169710|MtrunA17_Chr6R0169720
Medtr6g465940	MtrunA17_Chr6R0169460
Medtr6g465990	MtrunA17_Chr6R0169120|MtrunA17_Chr6g0473791
Medtr6g466000	MtrunA17_Chr6g0473781	Mtr.11241.1.S1_at
Medtr6g466030	MtrunA17_Chr6R0169030
Medtr6g466130	MtrunA17_Chr6g0473741|MtrunA17_Chr6R0168780
Medtr6g466140	MtrunA17_Chr6R0168760
Medtr6g466150	MtrunA17_Chr6R0168590
Medtr6g466310	MtrunA17_Chr6g0474121
Medtr6g466320	MtrunA17_Chr6g0474141	Msa.1074.1.S1_at
Medtr6g466390	MtrunA17_Chr6R0174000
Medtr6g466410	MtrunA17_Chr6g0474171	Mtr.40336.1.S1_at
Medtr6g466450	MtrunA17_Chr6R0174320	Mtr.22198.1.S1_s_at|Mtr.22198.1.S1_at
Medtr6g466500	MtrunA17_Chr6g0474181	Mtr.34111.1.S1_at
Medtr6g470940	MtrunA17_Chr6g0478591|MtrunA17_Chr6g0478601	Mtr.27370.1.S1_at|Mtr.33133.1.S1_at|Mtr.44452.1.S1_at
Medtr6g470960	MtrunA17_Chr6g0478621	Mtr.33395.1.S1_at
Medtr6g471010	MtrunA17_Chr6g0478631	Mtr.33870.1.S1_at|Mtr.44673.1.S1_at
Medtr6g471020	MtrunA17_Chr6g0478641
Medtr6g471050	MtrunA17_Chr6g0478651
Medtr6g471080	MtrunA17_Chr6g0478661
Medtr6g471090	MtrunA17_Chr6g0478671|MtrunA17_Chr6R0212870
Medtr6g471100	MtrunA17_Chr6g0478691
Medtr6g471120	MtrunA17_Chr6g0478701
Medtr6g471150	MtrunA17_Chr6g0478721
Medtr6g471160	MtrunA17_Chr6g0478741	Mtr.44143.1.S1_at
Medtr6g471210	MtrunA17_Chr6R0213460
Medtr6g471240	MtrunA17_Chr6g0478761	Mtr.42024.1.S1_at|Mtr.41768.1.S1_at
Medtr6g471260	MtrunA17_Chr6R0213770
Medtr6g471270	MtrunA17_Chr6R0213770|MtrunA17_Chr6g0478771
Medtr6g471290		Mtr.48048.1.S1_s_at
Medtr6g471300	MtrunA17_Chr6R0215060
Medtr6g471360	MtrunA17_Chr2R0116640
Medtr6g471530	MtrunA17_Chr2R0117300|MtrunA17_Chr2R0117330|MtrunA17_Chr2R0117350|MtrunA17_Chr2R0117380|MtrunA17_Chr2R0117420
Medtr6g471720	MtrunA17_Chr2R0118390
Medtr6g471740	MtrunA17_Chr2g0304411
Medtr6g471820	MtrunA17_Chr3g0084411	Mtr.27305.1.S1_at
Medtr6g471840	MtrunA17_Chr0c01g0489381
Medtr6g472100	MtrunA17_Chr0c01g0489321	Mtr.8407.1.S1_at
Medtr6g472110	MtrunA17_Chr0c01g0489311	Mtr.28905.1.S1_at|Mtr.43646.1.S1_at
Medtr6g472220	MtrunA17_Chr6g0478991	Mtr.22408.1.S1_x_at
Medtr6g472230	MtrunA17_Chr6g0479001	Mtr.22411.1.S1_at
Medtr6g472250		Mtr.22414.1.S1_s_at
Medtr6g472270		Mtr.22408.1.S1_x_at
Medtr6g472300	MtrunA17_Chr6g0479001	Mtr.22411.1.S1_at
Medtr6g472310		Mtr.22413.1.S1_at
Medtr6g472330		Mtr.48051.1.S1_at
Medtr6g472370	MtrunA17_Chr6R0214680
Medtr6g472380		Mtr.48044.1.S1_at
Medtr6g477680	MtrunA17_Chr6g0482501	Mtr.29651.1.S1_at
Medtr6g477720	MtrunA17_Chr6R0228860
Medtr6g477730		Msa.3092.1.S1_at
Medtr6g477750	MtrunA17_Chr6R0228890	Mtr.1932.1.S1_at
Medtr6g477760	MtrunA17_Chr6g0481021
Medtr6g477770		Mtr.13958.1.S1_at
Medtr6g477780		Mtr.44856.1.S1_at|Mtr.32662.1.S1_at
Medtr6g477820	MtrunA17_Chr6g0481041
Medtr6g477860	MtrunA17_Chr6g0481061	Mtr.33972.1.S1_at|Mtr.40391.1.S1_at|Mtr.40392.1.S1_s_at|Mtr.40393.1.S1_s_at
Medtr6g477870	MtrunA17_Chr6g0481071
Medtr6g477880	MtrunA17_Chr6g0481081
Medtr6g477900	MtrunA17_Chr6g0481091
Medtr6g477980	MtrunA17_Chr6g0481121	Mtr.36973.1.S1_at|Mtr.10470.1.S1_at
Medtr6g478000	MtrunA17_Chr6g0481131	Mtr.45190.1.S1_at
Medtr6g478010	MtrunA17_Chr6g0481141|MtrunA17_Chr6R0230240	Mtr.44980.1.S1_x_at
Medtr6g478020	MtrunA17_Chr6g0481171	Mtr.27747.1.S1_at|Mtr.5378.1.S1_at
Medtr6g478030	MtrunA17_Chr6g0481171
Medtr6g478080	MtrunA17_Chr6g0481331
Medtr6g478090	MtrunA17_Chr6g0481341
Medtr6g478100	MtrunA17_Chr6g0481381|MtrunA17_Chr6g0481391
Medtr6g478110	MtrunA17_Chr6g0481401
Medtr6g478120	MtrunA17_Chr6g0481411|MtrunA17_Chr6g0481421	Msa.1155.1.S1_at|Mtr.43123.1.S1_at
Medtr6g478130	MtrunA17_Chr6g0481431|MtrunA17_Chr6g0481451
Medtr6g478160	MtrunA17_Chr6g0481541	Mtr.38284.1.S1_at
Medtr6g478190	MtrunA17_Chr6g0481571
Medtr6g478210	MtrunA17_Chr6g0481581
Medtr6g478230	MtrunA17_Chr6g0481631
Medtr6g486230	MtrunA17_Chr6g0485231	Mtr.37815.1.S1_at
Medtr6g486260	MtrunA17_Chr6R0250940
Medtr6g486280		Mtr.38961.1.S1_at
Medtr6g488030	MtrunA17_Chr6g0486081	Mtr.15545.1.S1_at
Medtr6g488050	MtrunA17_Chr6g0486091	Mtr.7883.1.S1_at|Mtr.34742.1.S1_at
Medtr6g488090	MtrunA17_Chr6g0486101	Mtr.31286.1.S1_s_at
Medtr6g488100	MtrunA17_Chr6g0486111	Mtr.11023.1.S1_at|Mtr.32810.1.S1_x_at|Mtr.39924.1.S1_at
Medtr6g488150	MtrunA17_Chr6g0486121	Mtr.2727.1.S1_at
Medtr6g488180	MtrunA17_Chr6g0486131
Medtr6g488190	MtrunA17_Chr6g0486141	Mtr.27697.1.S1_at
Medtr6g488200	MtrunA17_Chr6g0486151
Medtr6g488220	MtrunA17_Chr6g0486161	Mtr.27591.1.S1_at
Medtr6g488240	MtrunA17_Chr6g0486171
Medtr6g488260	MtrunA17_Chr6g0486181
Medtr6g488280	MtrunA17_Chr6g0486251
Medtr6g488290	MtrunA17_Chr6g0486211	Mtr.37018.1.S1_at
Medtr6g488300	MtrunA17_Chr6g0486271
Medtr6g488310	MtrunA17_Chr6R0256140
Medtr7g005280	MtrunA17_Chr7g0214071	Mtr.12514.1.S1_at
Medtr7g005290	MtrunA17_Chr7R0000950
Medtr7g005380	MtrunA17_Chr7g0214101	Mtr.12365.1.S1_at
Medtr7g005390	MtrunA17_Chr7g0214111	Mtr.6797.1.S1_at|Mtr.39030.1.S1_at
Medtr7g005400	MtrunA17_Chr7g0214121	Mtr.2658.1.S1_at|Mtr.3877.1.S1_at
Medtr7g005440	MtrunA17_Chr7g0214141	Mtr.10736.1.S1_at
Medtr7g005475	MtrunA17_Chr7R0001660
Medtr7g005490	MtrunA17_Chr7R0001690
Medtr7g005500	MtrunA17_Chr7g0214151	Mtr.11476.1.S1_at
Medtr7g005530	MtrunA17_Chr7g0214161	Mtr.27300.1.S1_at|Mtr.45065.1.S1_at
Medtr7g005540	MtrunA17_Chr7g0214171	Msa.3098.1.S1_at
Medtr7g005740		Mtr.908.1.S1_at
Medtr7g005745		Mtr.907.1.S1_at
Medtr7g005780	MtrunA17_Chr7g0214381	Mtr.904.1.S1_at|Mtr.904.1.S1_s_at
Medtr7g005830		Mtr.902.1.S1_at
Medtr7g005850		Mtr.26246.1.S1_at
Medtr7g005860	MtrunA17_Chr7g0214411	Mtr.901.1.S1_at
Medtr7g005870	MtrunA17_Chr7g0214431	Mtr.2068.1.S1_at|Mtr.900.1.S1_at
Medtr7g005890		Mtr.26245.1.S1_at
Medtr7g005900	MtrunA17_Chr7g0214441	Mtr.31276.1.S1_at
Medtr7g005910	MtrunA17_Chr7g0214451	Msa.2809.1.S1_at|Mtr.26243.1.S1_at|Mtr.26243.1.S1_s_at|Mtr.9798.1.S1_s_at|Mtr.9798.1.S1_at
Medtr7g005930	MtrunA17_Chr7g0214461	Mtr.15559.1.S1_s_at
Medtr7g005940	MtrunA17_Chr7g0214471	Mtr.15558.1.S1_s_at|Mtr.899.1.S1_at
Medtr7g005950	MtrunA17_Chr7g0214481	Mtr.15557.1.S1_s_at|Mtr.42334.1.S1_at
Medtr7g005970	MtrunA17_Chr7g0214501	Mtr.15556.1.S1_at
Medtr7g005990	MtrunA17_Chr7g0214521	Mtr.49385.1.S1_at
Medtr7g006030	MtrunA17_Chr7g0214531	Mtr.49353.1.S1_at
Medtr7g006040	MtrunA17_Chr7g0214541	Mtr.15546.1.S1_at|Mtr.7281.1.S1_at
Medtr7g006060	MtrunA17_Chr7g0214551	Mtr.525.1.S1_at
Medtr7g006080	MtrunA17_Chr7g0214561	Mtr.25664.1.S1_at
Medtr7g006100	MtrunA17_Chr7g0214571	Msa.2886.1.S1_at|Mtr.25667.1.S1_s_at
Medtr7g006110		Mtr.25668.1.S1_at|Mtr.527.1.S1_s_at
Medtr7g006120	MtrunA17_Chr7g0214611	Mtr.25668.1.S1_at
Medtr7g006175	MtrunA17_Chr7R0005110
Medtr7g006210	MtrunA17_Chr7g0214641	Mtr.25677.1.S1_at
Medtr7g006220		Mtr.25678.1.S1_at
Medtr7g006230	MtrunA17_Chr7R0005360	Mtr.25679.1.S1_x_at
Medtr7g006245		Mtr.50737.1.S1_at|Mtr.50737.1.S1_s_at
Medtr7g006260	MtrunA17_Chr7g0214651	Mtr.3171.1.S1_at|Mtr.32969.1.S1_at|Mtr.41508.1.S1_at
Medtr7g006280	MtrunA17_Chr7g0214661	Mtr.10323.1.S1_at|Mtr.10957.1.S1_at
Medtr7g006330	MtrunA17_Chr7g0214671
Medtr7g006340	MtrunA17_Chr7g0214681	Mtr.38969.1.S1_at
Medtr7g006360	MtrunA17_Chr7g0214691
Medtr7g006370	MtrunA17_Chr7g0214701
Medtr7g006390	MtrunA17_Chr7R0005660
Medtr7g006400	MtrunA17_Chr7g0214711
Medtr7g006450	MtrunA17_Chr7g0214721	Mtr.10141.1.S1_at|Mtr.35149.1.S1_at
Medtr7g006540	MtrunA17_Chr7g0214731	Mtr.28722.1.S1_at|Mtr.9952.1.S1_at
Medtr7g006560	MtrunA17_Chr7g0214741	Mtr.43016.1.S1_at|Msa.2673.1.S1_at|Mtr.33603.1.S1_s_at
Medtr7g006570	MtrunA17_Chr7g0214751	Mtr.32475.1.S1_s_at|Mtr.32475.1.S1_at|Mtr.41412.1.S1_at
Medtr7g006630	MtrunA17_Chr7g0214761
Medtr7g006690	MtrunA17_Chr7g0214771
Medtr7g006760	MtrunA17_Chr7g0214781	Mtr.44645.1.S1_at
Medtr7g006790	MtrunA17_Chr7g0214791	Mtr.34606.1.S1_at
Medtr7g006800	MtrunA17_Chr7g0214791
Medtr7g006870	MtrunA17_Chr7g0215171	Mtr.45213.1.S1_at
Medtr7g006900	MtrunA17_Chr7g0215181	Mtr.35402.1.S1_at
Medtr7g006950	MtrunA17_Chr7R0008330
Medtr7g006960	MtrunA17_Chr7g0215231	Mtr.29704.1.S1_at
Medtr7g007000	MtrunA17_Chr7g0215261
Medtr7g007010	MtrunA17_Chr7g0215281	Mtr.40344.1.S1_at|Mtr.4306.1.S1_s_at|Mtr.4306.1.S1_at
Medtr7g007070		Mtr.9193.1.S1_at
Medtr7g007080	MtrunA17_Chr7g0215331
Medtr7g007090	MtrunA17_Chr7g0215341	Mtr.30458.1.S1_at
Medtr7g007100	MtrunA17_Chr7R0008620
Medtr7g007120		Mtr.12206.1.S1_at|Mtr.12203.1.S1_at|Mtr.42914.1.S1_x_at|Mtr.42914.1.S1_at|Msa.1661.1.S1_at
Medtr7g007170	MtrunA17_Chr7g0215371	Msa.1661.1.S1_at
Medtr7g007200	MtrunA17_Chr7g0215381	Msa.1661.1.S1_at
Medtr7g007210	MtrunA17_Chr7g0215421	Msa.1661.1.S1_at
Medtr7g007220	MtrunA17_Chr7g0215421	Msa.1661.1.S1_at
Medtr7g007230	MtrunA17_Chr7g0215431	Msa.1661.1.S1_s_at|Mtr.12202.1.S1_at|Msa.1661.1.S1_at
Medtr7g007260	MtrunA17_Chr7g0215451	Mtr.36196.1.S1_s_at|Mtr.36196.1.S1_at|Mtr.37896.1.S1_at|Mtr.8875.1.S1_at
Medtr7g007280	MtrunA17_Chr7g0215461
Medtr7g007300	MtrunA17_Chr7R0009090|MtrunA17_Chr7g0215501
Medtr7g007310	MtrunA17_Chr7g0215511
Medtr7g007320	MtrunA17_Chr7g0215521	Mtr.40725.1.S1_at
Medtr7g007340	MtrunA17_Chr7g0215531
Medtr7g007370	MtrunA17_Chr7g0215541	Mtr.2740.1.S1_at
Medtr7g007400	MtrunA17_Chr7g0215561	Mtr.12136.1.S1_at
Medtr7g007430	MtrunA17_Chr7g0215591
Medtr7g007440	MtrunA17_Chr6g0470291|MtrunA17_Chr6R0117090	Mtr.13979.1.S1_at
Medtr7g007490	MtrunA17_Chr7g0215601	Mtr.7064.1.S1_at
Medtr7g007510	MtrunA17_Chr7g0215611
Medtr7g007550	MtrunA17_Chr7g0215631
Medtr7g007560	MtrunA17_Chr7g0215641
Medtr7g007590	MtrunA17_Chr7g0215661	Mtr.34820.1.S1_at
Medtr7g007620	MtrunA17_Chr7g0215671
Medtr7g007630	MtrunA17_Chr7g0215681
Medtr7g007680	MtrunA17_Chr7g0215691	Mtr.43927.1.S1_at
Medtr7g007710	MtrunA17_Chr7g0215701
Medtr7g007760	MtrunA17_Chr7g0215721	Mtr.44669.1.S1_at
Medtr7g007770	MtrunA17_Chr7g0215731
Medtr7g007780	MtrunA17_Chr7g0215741	Mtr.13896.1.S1_at
Medtr7g007810	MtrunA17_Chr7g0215751
Medtr7g007820	MtrunA17_Chr7g0215761
Medtr7g007840	MtrunA17_Chr7g0215771
Medtr7g007850	MtrunA17_Chr7g0215781	Mtr.44738.1.S1_at|Mtr.36288.1.S1_at
Medtr7g007880	MtrunA17_Chr7g0215791
Medtr7g007890	MtrunA17_Chr7g0215801	Mtr.5033.1.S1_s_at|Mtr.44906.1.S1_at
Medtr7g007920	MtrunA17_Chr7g0215831
Medtr7g007970	MtrunA17_Chr7R0010920|MtrunA17_Chr7g0215891
Medtr7g008000	MtrunA17_Chr7g1028969|MtrunA17_Chr7R0011030
Medtr7g008030	MtrunA17_Chr7g0215941	Mtr.5068.1.S1_at
Medtr7g008040	MtrunA17_Chr7g0215951	Mtr.34925.1.S1_at
Medtr7g008060	MtrunA17_Chr7g0215961
Medtr7g008090	MtrunA17_Chr7g0215991
Medtr7g008100	MtrunA17_Chr7g0216001|MtrunA17_Chr7R0011250	Mtr.28113.1.S1_at
Medtr7g008130	MtrunA17_Chr7g0216051
Medtr7g008883	MtrunA17_Chr7g0216351
Medtr7g008960	MtrunA17_Chr7g0216401
Medtr7g008970	MtrunA17_Chr7g0216411
Medtr7g008985	MtrunA17_Chr7g0216431	Mtr.12993.1.S1_x_at|Mtr.26146.1.S1_at
Medtr7g009000		Mtr.26145.1.S1_at
Medtr7g009010		Mtr.26144.1.S1_at
Medtr7g009040		Mtr.41417.1.S1_at
Medtr7g009060	MtrunA17_Chr7g0216471	Mtr.33744.1.S1_s_at|Mtr.831.1.S1_at|Mtr.13388.1.S1_s_at|Mtr.832.1.S1_at
Medtr7g009070	MtrunA17_Chr7g0216481	Msa.1039.1.S1_at|Mtr.26137.1.S1_at
Medtr7g009090	MtrunA17_Chr7R0013270
Medtr7g009230		Mtr.17838.1.S1_s_at|Mtr.26129.1.S1_at
Medtr7g009250	MtrunA17_Chr7g0216531	Mtr.17842.1.S1_at|Mtr.17842.1.S1_x_at
Medtr7g009265		Mtr.46314.1.S1_at
Medtr7g009290		Mtr.17847.1.S1_x_at|Mtr.17847.1.S1_at
Medtr7g009300		Mtr.46321.1.S1_at
Medtr7g009320	MtrunA17_Chr7g0216551	Mtr.11218.1.S1_s_at|Mtr.4066.1.S1_at|Mtr.46337.1.S1_at
Medtr7g009330	MtrunA17_Chr7g0216561	Mtr.17856.1.S1_at
Medtr7g009370	MtrunA17_Chr7g0216571	Mtr.46359.1.S1_at
Medtr7g009390	MtrunA17_Chr7g0216581	Mtr.51748.1.S1_s_at|Mtr.6514.1.S1_s_at
Medtr7g009395	MtrunA17_Chr7g0216591
Medtr7g009410	MtrunA17_Chr7g0216601	Mtr.46362.1.S1_at
Medtr7g009420	MtrunA17_Chr7R0013950	Mtr.17864.1.S1_at|Mtr.17865.1.S1_at|Mtr.17866.1.S1_at
Medtr7g009440	MtrunA17_Chr7g0216631	Mtr.17867.1.S1_x_at|Mtr.17867.1.S1_at
Medtr7g009450	MtrunA17_Chr7g0216641|MtrunA17_Chr7R0013990	Mtr.17869.1.S1_at
Medtr7g009470	MtrunA17_Chr7R0014030|MtrunA17_Chr7g0216661	Mtr.17871.1.S1_at
Medtr7g009485	MtrunA17_Chr7g0216691
Medtr7g009510	MtrunA17_Chr7g0216701|MtrunA17_Chr7R0014150
Medtr7g009520	MtrunA17_Chr7g0216711|MtrunA17_Chr7R0014180
Medtr7g009540	MtrunA17_Chr7g0216731|MtrunA17_Chr7R0014320
Medtr7g009550	MtrunA17_Chr7g0216741
Medtr7g009560	MtrunA17_Chr7g0216751
Medtr7g009570	MtrunA17_Chr7R0014360|MtrunA17_Chr7g0216761|MtrunA17_Chr7g0216771|MtrunA17_Chr7R0014370
Medtr7g009580	MtrunA17_Chr7R0014480|MtrunA17_Chr7g0216801|MtrunA17_Chr7R0014490
Medtr7g009590	MtrunA17_Chr7g0216811	Mtr.43101.1.S1_at
Medtr7g009640	MtrunA17_Chr7g0216831
Medtr7g009670	MtrunA17_Chr7g0216861
Medtr7g009710	MtrunA17_Chr7g0216881	Mtr.37648.1.S1_at
Medtr7g009730	MtrunA17_Chr7g0216891	Mtr.27549.1.S1_at
Medtr7g009740	MtrunA17_Chr7g0216911	Mtr.13844.1.S1_at
Medtr7g009780	MtrunA17_Chr7R0014890|MtrunA17_Chr7g0216931	Mtr.29585.1.S1_at
Medtr7g009790	MtrunA17_Chr7g0216941|MtrunA17_Chr7R0014940|MtrunA17_Chr7g0216951
Medtr7g009820	MtrunA17_Chr7g0216961
Medtr7g009830	MtrunA17_Chr7g0216981
Medtr7g009845	MtrunA17_Chr7g0216991	Mtr.51760.1.S1_at
Medtr7g009860		Mtr.17174.1.S1_a_at
Medtr7g009900	MtrunA17_Chr7g0217011	Mtr.51748.1.S1_s_at
Medtr7g009930	MtrunA17_Chr7g0217021	Mtr.17180.1.S1_at
Medtr7g009940	MtrunA17_Chr7g0217041	Mtr.17181.1.S1_at
Medtr7g009960	MtrunA17_Chr7g0217051	Mtr.17183.1.S1_at
Medtr7g009970	MtrunA17_Chr7g0217061	Mtr.51745.1.S1_at
Medtr7g009990	MtrunA17_Chr7g0217071	Mtr.17185.1.S1_at
Medtr7g010000	MtrunA17_Chr7g0217081	Mtr.51744.1.S1_at
Medtr7g010010	MtrunA17_Chr7g0217101	Mtr.51743.1.S1_at|Mtr.51743.1.S1_s_at
Medtr7g010020	MtrunA17_Chr7g0217111	Mtr.51741.1.S1_at
Medtr7g010070		Mtr.51737.1.S1_at
Medtr7g010090	MtrunA17_Chr7g0217121	Mtr.17194.1.S1_at
Medtr7g010100	MtrunA17_Chr7g0217131	Mtr.17195.1.S1_at|Mtr.44321.1.S1_at
Medtr7g010120	MtrunA17_Chr7g0217141	Mtr.20531.1.S1_at|Mtr.20533.1.S1_at
Medtr7g010130	MtrunA17_Chr7g0217151	Mtr.20530.1.S1_at|Mtr.20530.1.S1_x_at
Medtr7g010150	MtrunA17_Chr7g0217171	Mtr.14381.1.S1_at
Medtr7g010160	MtrunA17_Chr7g0217181	Mtr.14380.1.S1_at
Medtr7g010180		Mtr.20528.1.S1_at
Medtr7g010200	MtrunA17_Chr7g0217201	Mtr.20525.1.S1_at
Medtr7g010210	MtrunA17_Chr7g0217221	Msa.1786.1.S1_at|Mtr.14368.1.S1_at|Mtr.44930.1.S1_s_at
Medtr7g010220	MtrunA17_Chr7R0016260	Mtr.20522.1.S1_at
Medtr7g010230	MtrunA17_Chr7R0016290
Medtr7g010300	MtrunA17_Chr7g0217231
Medtr7g010340	MtrunA17_Chr7g0217251	Mtr.3432.1.S1_at
Medtr7g010360	MtrunA17_Chr7g0217261	Mtr.27340.1.S1_at
Medtr7g010500	MtrunA17_Chr7g0217301
Medtr7g010555		Mtr.46100.1.S1_at
Medtr7g010570		Mtr.46115.1.S1_x_at
Medtr7g010580	MtrunA17_Chr7g0217311	Msa.937.1.S1_at|Mtr.15448.1.S1_at|Mtr.6184.1.S1_at
Medtr7g010610	MtrunA17_Chr7g0217321	Mtr.15453.1.S1_at
Medtr7g010650	MtrunA17_Chr7g0217331	Mtr.13561.1.S1_at|Mtr.15459.1.S1_at
Medtr7g010670	MtrunA17_Chr7g0217341	Mtr.46276.1.S1_at
Medtr7g010690		Mtr.15463.1.S1_at
Medtr7g010710	MtrunA17_Chr7g0217361	Mtr.15466.1.S1_at|Mtr.29385.1.S1_at
Medtr7g010730	MtrunA17_Chr7R0017420|MtrunA17_Chr7g0217371	Mtr.643.1.S1_s_at
Medtr7g010750	MtrunA17_Chr7g0217381	Mtr.15470.1.S1_s_at|Mtr.15470.1.S1_at
Medtr7g010760	MtrunA17_Chr7g0217391	Mtr.48884.1.S1_at
Medtr7g010790	MtrunA17_Chr7g0217401
Medtr7g010800	MtrunA17_Chr7g0217421	Mtr.646.1.S1_at
Medtr7g010820	MtrunA17_Chr7g0217461	Mtr.648.1.S1_at
Medtr7g010825	MtrunA17_Chr7g0217481	Mtr.3679.1.S1_at|Mtr.5774.1.S1_at
Medtr7g010860	MtrunA17_Chr7g0217501
Medtr7g010875		Mtr.25849.1.S1_x_at
Medtr7g010890	MtrunA17_Chr7g0217511	Mtr.18847.1.S1_at
Medtr7g010900	MtrunA17_Chr7g0217521	Mtr.50559.1.S1_at
Medtr7g010905	MtrunA17_Chr7g0217541	Mtr.18846.1.S1_at
Medtr7g010920	MtrunA17_Chr7g0217551	Mtr.18843.1.S1_at|Mtr.41582.1.S1_s_at
Medtr7g010930	MtrunA17_Chr7g0217561	Mtr.18842.1.S1_at
Medtr7g010950	MtrunA17_Chr7g0217581	Mtr.50562.1.S1_s_at|Mtr.9728.1.S1_at
Medtr7g010980	MtrunA17_Chr7g0217601	Mtr.50570.1.S1_at
Medtr7g011010	MtrunA17_Chr7g0217621	Mtr.18834.1.S1_at
Medtr7g011030	MtrunA17_Chr7g0217631	Mtr.50573.1.S1_at
Medtr7g011040	MtrunA17_Chr7g0217641	Mtr.18831.1.S1_at
Medtr7g011050	MtrunA17_Chr7g0217651
Medtr7g011060	MtrunA17_Chr7g0217661	Msa.1315.1.S1_at|Mtr.50574.1.S1_at
Medtr7g011070	MtrunA17_Chr7g0217671	Mtr.18823.1.S1_at|Mtr.19178.1.S1_at|Mtr.3004.1.S1_at|Mtr.50577.1.S1_at|Mtr.50575.1.S1_at
Medtr7g011080	MtrunA17_Chr7g0217681	Mtr.11863.1.S1_at|Mtr.2523.1.S1_at|Mtr.37130.1.S1_at|Mtr.50579.1.S1_at
Medtr7g011090	MtrunA17_Chr7g0217691	Mtr.50397.1.S1_at
Medtr7g011100	MtrunA17_Chr7g0217701	Mtr.50400.1.S1_at
Medtr7g011120	MtrunA17_Chr7g0217711	Mtr.19055.1.S1_at
Medtr7g011130	MtrunA17_Chr7g0217721	Mtr.50401.1.S1_at
Medtr7g011133	MtrunA17_Chr7g0217731	Mtr.27657.1.S1_at
Medtr7g011160		Mtr.19052.1.S1_at
Medtr7g011170	MtrunA17_Chr7g0217741	Mtr.50403.1.S1_at
Medtr7g011230	MtrunA17_Chr7g0217761	Msa.2906.1.S1_at|Mtr.50318.1.S1_at|Mtr.5497.1.S1_s_at|Mtr.5497.1.S1_at
Medtr7g011280	MtrunA17_Chr7g0217771	Mtr.50319.1.S1_at|Mtr.803.1.S1_s_at
Medtr7g011310	MtrunA17_Chr7g0217781	Mtr.802.1.S1_at
Medtr7g011330	MtrunA17_Chr7g0217801	Mtr.26083.1.S1_x_at
Medtr7g011340	MtrunA17_Chr7g0217811	Mtr.26082.1.S1_at
Medtr7g011345		Mtr.26081.1.S1_at
Medtr7g011350	MtrunA17_Chr7g0217831	Mtr.26080.1.S1_at|Mtr.801.1.S1_s_at
Medtr7g011390	MtrunA17_Chr7g0217851
Medtr7g011400	MtrunA17_Chr7g0217861	Mtr.26075.1.S1_at
Medtr7g011465		Mtr.24996.1.S1_at
Medtr7g011470	MtrunA17_Chr7g0217881|MtrunA17_Chr7R0019670	Mtr.24997.1.S1_s_at
Medtr7g011480	MtrunA17_Chr7g0217891
Medtr7g011490	MtrunA17_Chr7g0217911	Mtr.164.1.S1_at
Medtr7g011500	MtrunA17_Chr7g0217921	Mtr.24998.1.S1_at
Medtr7g011515		Mtr.162.1.S1_at
Medtr7g011520	MtrunA17_Chr7g0217931	Mtr.25000.1.S1_at
Medtr7g011530	MtrunA17_Chr7g0217941	Mtr.25001.1.S1_at|Mtr.27113.1.S1_at|Mtr.27113.1.S1_s_at|Mtr.34994.1.S1_s_at|Mtr.34994.1.S1_at
Medtr7g011550	MtrunA17_Chr7g0217951	Mtr.161.1.S1_at
Medtr7g011570	MtrunA17_Chr7g0217961	Mtr.30777.1.S1_at
Medtr7g011590	MtrunA17_Chr7g0217971	Mtr.159.1.S1_at
Medtr7g011610	MtrunA17_Chr7g0217981	Mtr.25004.1.S1_at
Medtr7g011630	MtrunA17_Chr7g0217991	Mtr.25005.1.S1_at
Medtr7g011640		Mtr.158.1.S1_at
Medtr7g011663	MtrunA17_Chr7g0218001	Mtr.156.1.S1_at|Mtr.25006.1.S1_at
Medtr7g011730	MtrunA17_Chr7g0218011
Medtr7g011770	MtrunA17_Chr7g0218031|MtrunA17_Chr7g0218041	Mtr.7695.1.S1_at
Medtr7g011790	MtrunA17_Chr7g0218061
Medtr7g011800	MtrunA17_Chr7g0218071	Mtr.5191.1.S1_at
Medtr7g011820	MtrunA17_Chr7g0218081	Mtr.41128.1.S1_at
Medtr7g011840	MtrunA17_Chr7g0218091
Medtr7g011850	MtrunA17_Chr7g0218101	Mtr.2643.1.S1_at|Mtr.40958.1.S1_at
Medtr7g011890	MtrunA17_Chr7g0218121	Mtr.39380.1.S1_at|Mtr.4892.1.S1_at
Medtr7g011900	MtrunA17_Chr7g0218131	Mtr.35413.1.S1_at|Mtr.37501.1.S1_at
Medtr7g011950	MtrunA17_Chr7g0218151
Medtr7g011980	MtrunA17_Chr7g0218171|MtrunA17_Chr7R0021310	Msa.1298.1.S1_at
Medtr7g011990	MtrunA17_Chr7g0218181	Mtr.8606.1.S1_at
Medtr7g012000	MtrunA17_Chr7g0218191|MtrunA17_Chr7g0218201
Medtr7g012020	MtrunA17_Chr7g0218211	Mtr.12678.1.S1_at
Medtr7g012030	MtrunA17_Chr7g0218231|MtrunA17_Chr7g0218241	Mtr.44140.1.S1_at
Medtr7g012040	MtrunA17_Chr7g0218261	Mtr.44529.1.S1_at
Medtr7g012070	MtrunA17_Chr7g0218271	Mtr.41208.1.S1_at
Medtr7g012090	MtrunA17_Chr7g0218301
Medtr7g012120	MtrunA17_Chr7g0218311	Mtr.39818.1.S1_at
Medtr7g012240	MtrunA17_Chr7g0218321	Mtr.27449.1.S1_at
Medtr7g012250	MtrunA17_Chr7g0218331
Medtr7g012260	MtrunA17_Chr7g0218341	Mtr.38460.1.S1_at|Mtr.6340.1.S1_at
Medtr7g012290	MtrunA17_Chr7g0218361
Medtr7g012295	MtrunA17_Chr7g0218411	Mtr.1792.1.S1_at
Medtr7g012330	MtrunA17_Chr7g0218601
Medtr7g012340	MtrunA17_Chr7g0218591	Mtr.12579.1.S1_at
Medtr7g012350	MtrunA17_Chr7g0218581
Medtr7g012370	MtrunA17_Chr7g0218571
Medtr7g012400	MtrunA17_Chr7g0218551
Medtr7g012530	MtrunA17_Chr7g0218481
Medtr7g012540	MtrunA17_Chr7g0218491
Medtr7g012560	MtrunA17_Chr7g0218501	Mtr.6335.1.S1_at|Mtr.7476.1.S1_at
Medtr7g012580	MtrunA17_Chr7g0218511
Medtr7g012590	MtrunA17_Chr7g0218521
Medtr7g012680	MtrunA17_Chr7g0218371
Medtr7g012790	MtrunA17_Chr7g0218381	Mtr.44191.1.S1_at
Medtr7g012820	MtrunA17_Chr7g0218421	Mtr.5832.1.S1_at
Medtr7g012840	MtrunA17_Chr7g0218431
Medtr7g012860	MtrunA17_Chr7g0218611	Mtr.2466.1.S1_x_at
Medtr7g012870	MtrunA17_Chr7R0023040	Mtr.21782.1.S1_at
Medtr7g012875	MtrunA17_Chr7g0218621	Mtr.48433.1.S1_at
Medtr7g012890	MtrunA17_Chr7g0218641	Mtr.48435.1.S1_at
Medtr7g012900		Mtr.48436.1.S1_at
Medtr7g012940	MtrunA17_Chr7g0218691	Mtr.48439.1.S1_at
Medtr7g012950	MtrunA17_Chr7g0218701	Mtr.48440.1.S1_at
Medtr7g012990		Mtr.48442.1.S1_at
Medtr7g013020		Mtr.48444.1.S1_at
Medtr7g013070	MtrunA17_Chr7g0218721	Mtr.32331.1.S1_at|Mtr.32331.1.S1_s_at|Mtr.48446.1.S1_at
Medtr7g013100	MtrunA17_Chr7g0218731	Mtr.48448.1.S1_at
Medtr7g013110		Mtr.21776.1.S1_at
Medtr7g013120	MtrunA17_Chr7g0218741	Mtr.21775.1.S1_at
Medtr7g013140	MtrunA17_Chr7g0218751
Medtr7g013150	MtrunA17_Chr7g0218761
Medtr7g013160	MtrunA17_Chr7g0218771	Mtr.43639.1.S1_s_at|Mtr.43637.1.S1_at
Medtr7g013170	MtrunA17_Chr7g0218781	Mtr.31680.1.S1_at
Medtr7g013180	MtrunA17_Chr7g0218791
Medtr7g013200	MtrunA17_Chr7g0218811	Mtr.43235.1.S1_at
Medtr7g013220	MtrunA17_Chr7g0218821	Mtr.43236.1.S1_at
Medtr7g013240	MtrunA17_Chr7g0218831	Mtr.5722.1.S1_at
Medtr7g013260	MtrunA17_Chr7g0218841
Medtr7g013270	MtrunA17_Chr7g0218851
Medtr7g013300	MtrunA17_Chr7g0218861
Medtr7g013350	MtrunA17_Chr7g0218871
Medtr7g013380	MtrunA17_Chr7g0218891
Medtr7g013410	MtrunA17_Chr7g0218911	Mtr.15720.1.S1_at
Medtr7g013520		Mtr.51348.1.S1_at
Medtr7g013525		Mtr.15726.1.S1_x_at
Medtr7g013560	MtrunA17_Chr7g0218941	Mtr.51355.1.S1_at
Medtr7g013570		Mtr.15727.1.S1_at
Medtr7g013590	MtrunA17_Chr7g0218951	Mtr.15729.1.S1_at
Medtr7g013600	MtrunA17_Chr7g0218961	Mtr.15730.1.S1_at
Medtr7g013610	MtrunA17_Chr7g0218971	Mtr.51358.1.S1_x_at|Mtr.51358.1.S1_at
Medtr7g013660	MtrunA17_Chr7g0218981	Mtr.37415.1.S1_s_at
Medtr7g013680	MtrunA17_Chr7g0218991
Medtr7g013700	MtrunA17_Chr7g0219001	Mtr.35832.1.S1_at|Mtr.43685.1.S1_at|Mtr.11983.1.S1_at
Medtr7g013710	MtrunA17_Chr7g0219011	Mtr.2250.1.S1_at
Medtr7g013730	MtrunA17_Chr7g0219021	Mtr.41368.1.S1_at|Mtr.13983.1.S1_at
Medtr7g013740	MtrunA17_Chr7g0219031
Medtr7g013770	MtrunA17_Chr7g0219041	Mtr.2154.1.S1_at|Mtr.32276.1.S1_at|Mtr.35340.1.S1_at
Medtr7g013790	MtrunA17_Chr7g0219051	Mtr.10023.1.S1_at|Mtr.2096.1.S1_at
Medtr7g013810	MtrunA17_Chr7g0219071	Mtr.42235.1.S1_at|Mtr.5715.1.S1_at
Medtr7g013820	MtrunA17_Chr7g0219081	Mtr.12227.1.S1_at|Mtr.12227.1.S1_s_at|Mtr.42890.1.S1_at|Mtr.7466.1.S1_at
Medtr7g013840	MtrunA17_Chr7g0219091	Mtr.35653.1.S1_at|Mtr.42118.1.S1_at
Medtr7g013850	MtrunA17_Chr7g0219101	Mtr.36996.1.S1_at|Mtr.40684.1.S1_at
Medtr7g013880	MtrunA17_Chr7g0219111|MtrunA17_Chr7R0025610
Medtr7g014160	MtrunA17_Chr7g0219241	Mtr.19752.1.S1_at
Medtr7g014180	MtrunA17_Chr7g0219251
Medtr7g014200		Mtr.38170.1.S1_at
Medtr7g014230		Mtr.28080.1.S1_at
Medtr7g014310	MtrunA17_Chr7g0219311
Medtr7g014330	MtrunA17_Chr7g0219331
Medtr7g014340	MtrunA17_Chr7g0219331|MtrunA17_Chr7R0026830
Medtr7g014360	MtrunA17_Chr7g0219351
Medtr7g014365	MtrunA17_Chr7R0026910
Medtr7g014430	MtrunA17_Chr7g0219371	Mtr.32895.1.S1_at
Medtr7g014435	MtrunA17_Chr7g0219381
Medtr7g014510	MtrunA17_Chr7g0219141	Mtr.37751.1.S1_at
Medtr7g014540	MtrunA17_Chr7g0219151	Mtr.19784.1.S1_at
Medtr7g014570	MtrunA17_Chr7g0219171	Mtr.49862.1.S1_at
Medtr7g014600		Mtr.49863.1.S1_at
Medtr7g014610	MtrunA17_Chr7g0219181	Mtr.19777.1.S1_at
Medtr7g014620	MtrunA17_Chr7g0219191|MtrunA17_Chr7g0219201	Mtr.49865.1.S1_at|Mtr.49866.1.S1_at
Medtr7g014630	MtrunA17_Chr7g0219211	Mtr.19776.1.S1_at
Medtr7g014670	MtrunA17_Chr7g0219221	Mtr.49872.1.S1_at
Medtr7g014700	MtrunA17_Chr7g0219231
Medtr7g014710		Mtr.19754.1.S1_at
Medtr7g014940	MtrunA17_Chr7R0028210
Medtr7g014950		Mtr.6325.1.S1_at
Medtr7g014980	MtrunA17_Chr7g0219451
Medtr7g015010	MtrunA17_Chr7g0219461
Medtr7g015060	MtrunA17_Chr7g0219471	Mtr.34218.1.S1_s_at|Mtr.7234.1.S1_at
Medtr7g015100	MtrunA17_Chr7g0219481	Mtr.13265.1.S1_at
Medtr7g015120	MtrunA17_Chr7g0219501
Medtr7g015130	MtrunA17_Chr7g0219521	Mtr.41570.1.S1_at|Mtr.41570.1.S1_s_at|Mtr.41571.1.S1_at
Medtr7g015170	MtrunA17_Chr7g0219531	Mtr.33789.1.S1_at|Mtr.4591.1.S1_at
Medtr7g015180	MtrunA17_Chr7g0219541	Mtr.35157.1.S1_at
Medtr7g015220	MtrunA17_Chr7g0219561	Mtr.6121.1.S1_at
Medtr7g015230	MtrunA17_Chr7g0219571
Medtr7g015240	MtrunA17_Chr7R0029210
Medtr7g015250	MtrunA17_Chr7g0219601
Medtr7g015280	MtrunA17_Chr7g0219611	Mtr.42548.1.S1_at
Medtr7g015290	MtrunA17_Chr7g0219621|MtrunA17_Chr7g0219631
Medtr7g015310	MtrunA17_Chr7g0219651
Medtr7g015320	MtrunA17_Chr7g0219651|MtrunA17_Chr7R0029470
Medtr7g015340	MtrunA17_Chr7g0219661	Mtr.37548.1.S1_s_at|Mtr.37548.1.S1_at
Medtr7g015390	MtrunA17_Chr7g0219671	Mtr.13574.1.S1_at|Mtr.30692.1.S1_at
Medtr7g015420	MtrunA17_Chr7g0219681
Medtr7g015510	MtrunA17_Chr7g0219691
Medtr7g015520	MtrunA17_Chr7g0219701
Medtr7g015550	MtrunA17_Chr7g0219721	Mtr.1779.1.S1_at
Medtr7g015620	MtrunA17_Chr7g0219741
Medtr7g015640	MtrunA17_Chr7g0219761
Medtr7g015650	MtrunA17_Chr7g0219771
Medtr7g015670	MtrunA17_Chr7g0219781|MtrunA17_Chr7R0030680	Mtr.28234.1.S1_at
Medtr7g015680	MtrunA17_Chr7R0030700
Medtr7g015700	MtrunA17_Chr7g0219801	Mtr.31333.1.S1_at
Medtr7g015710	MtrunA17_Chr7g0219811	Mtr.34494.1.S1_at
Medtr7g015750	MtrunA17_Chr7g0219831|MtrunA17_Chr7R0031010
Medtr7g015760	MtrunA17_Chr7g0219841	Mtr.32778.1.S1_at
Medtr7g015770	MtrunA17_Chr7g0219851	Msa.1054.1.S1_at|Mtr.3042.1.S1_at
Medtr7g015780	MtrunA17_Chr7g0219861	Mtr.33386.1.S1_at
Medtr7g015800	MtrunA17_Chr7g0219871	Mtr.1545.1.S1_at|Mtr.32726.1.S1_at
Medtr7g015860	MtrunA17_Chr7g0219881	Mtr.6019.1.S1_at
Medtr7g015870	MtrunA17_Chr7g0219891	Mtr.43847.1.S1_at
Medtr7g015950	MtrunA17_Chr7g0219921	Mtr.13913.1.S1_at|Mtr.30730.1.S1_at
Medtr7g015960	MtrunA17_Chr7g0219931	Mtr.10312.1.S1_at|Mtr.5175.1.S1_at
Medtr7g015970	MtrunA17_Chr7g0219951	Mtr.40162.1.S1_at|Mtr.32350.1.S1_x_at|Mtr.27471.1.S1_s_at
Medtr7g016030	MtrunA17_Chr7R0031790
Medtr7g016040	MtrunA17_Chr7g0219961
Medtr7g016060	MtrunA17_Chr7g0219981	Mtr.10382.1.S1_at|Mtr.26878.1.S1_at|Mtr.4531.1.S1_s_at
Medtr7g016080	MtrunA17_Chr7g0219991
Medtr7g016090	MtrunA17_Chr7g0220001
Medtr7g016100		Mtr.11220.1.S1_at
Medtr7g016352	MtrunA17_Chr7R0032350
Medtr7g016410		Mtr.26570.1.S1_at
Medtr7g016440	MtrunA17_Chr7g0220031	Mtr.43422.1.S1_at
Medtr7g016450	MtrunA17_Chr7g0220041	Mtr.1161.1.S1_at
Medtr7g016460	MtrunA17_Chr7g0220051|MtrunA17_Chr7R0032550	Mtr.1160.1.S1_at
Medtr7g016470	MtrunA17_Chr7g0220061
Medtr7g016480	MtrunA17_Chr7g0220071	Mtr.1159.1.S1_at
Medtr7g016500		Mtr.26567.1.S1_s_at
Medtr7g016535	MtrunA17_Chr7g0220091
Medtr7g016545	MtrunA17_Chr4R0032760|MtrunA17_Chr7R0032820
Medtr7g016600	MtrunA17_Chr7g0220111	Mtr.20461.1.S1_s_at
Medtr7g016630	MtrunA17_Chr7g0220121	Mtr.14533.1.S1_at|Mtr.36233.1.S1_at|Mtr.4872.1.S1_s_at
Medtr7g016640	MtrunA17_Chr7g0220131	Mtr.14541.1.S1_at|Mtr.17604.1.S1_at|Mtr.17605.1.S1_at|Mtr.29225.1.S1_at|Mtr.32734.1.S1_at|Mtr.32734.1.S1_s_at|Mtr.5831.1.S1_s_at
Medtr7g016650	MtrunA17_Chr7g0220141	Mtr.14545.1.S1_at|Mtr.33161.1.S1_s_at|Mtr.33161.1.S1_at
Medtr7g016670	MtrunA17_Chr7g0220151	Mtr.17608.1.S1_at
Medtr7g016680		Mtr.17609.1.S1_at
Medtr7g016700	MtrunA17_Chr7g0220161	Mtr.20464.1.S1_x_at
Medtr7g016720	MtrunA17_Chr7g0220171	Mtr.17612.1.S1_x_at
Medtr7g016780	MtrunA17_Chr7g0220181|MtrunA17_Chr7R0033420	Mtr.17616.1.S1_x_at
Medtr7g016790		Mtr.17619.1.S1_at
Medtr7g016800	MtrunA17_Chr7g0220201	Mtr.17621.1.S1_x_at
Medtr7g016820	MtrunA17_Chr7g0220211	Mtr.40123.1.S1_at|Mtr.45667.1.S1_x_at
Medtr7g016840	MtrunA17_Chr7g0220221	Mtr.31731.1.S1_at|Mtr.17625.1.S1_at
Medtr7g016900	MtrunA17_Chr7g0220231	Mtr.17639.1.S1_at
Medtr7g016910	MtrunA17_Chr7g0220241	Mtr.45713.1.S1_at
Medtr7g016930	MtrunA17_Chr7g0220251	Mtr.17640.1.S1_at
Medtr7g016950	MtrunA17_Chr7g0220261	Mtr.17645.1.S1_at
Medtr7g016960	MtrunA17_Chr7g0220281
Medtr7g016970	MtrunA17_Chr7g0220291	Mtr.37795.1.S1_at|Mtr.37794.1.S1_s_at|Mtr.37794.1.S1_at
Medtr7g017040	MtrunA17_Chr7g0220301
Medtr7g017090	MtrunA17_Chr7R0033920
Medtr7g017100	MtrunA17_Chr7g0220311	Msa.2706.1.S1_at|Msa.416.1.S1_at|Mtr.11498.1.S1_at|Mtr.7224.1.S1_at
Medtr7g017120	MtrunA17_Chr7g0220321
Medtr7g017130	MtrunA17_Chr7g0220331
Medtr7g017160	MtrunA17_Chr7R0034160
Medtr7g017260	MtrunA17_Chr7g0220341
Medtr7g017280	MtrunA17_Chr7g0220351|MtrunA17_Chr7R0034300	Mtr.29157.1.S1_at
Medtr7g017320	MtrunA17_Chr7g0220371	Mtr.38013.1.S1_at
Medtr7g017330	MtrunA17_Chr7g0220381	Mtr.6510.1.S1_at
Medtr7g017360	MtrunA17_Chr7g0220391	Mtr.10219.1.S1_at|Mtr.38131.1.S1_at
Medtr7g017370	MtrunA17_Chr7g0220401
Medtr7g017380	MtrunA17_Chr7g0220411	Mtr.26912.1.S1_at
Medtr7g017400	MtrunA17_Chr7g0220421	Mtr.35990.1.S1_at
Medtr7g017430	MtrunA17_Chr7g0220431	Mtr.9130.1.S1_at
Medtr7g017440	MtrunA17_Chr7g0220451	Mtr.45171.1.S1_at|Mtr.9792.1.S1_at
Medtr7g017460	MtrunA17_Chr7R0035100
Medtr7g017500	MtrunA17_Chr7g0220461
Medtr7g017525	MtrunA17_Chr7g0220481	Mtr.33923.1.S1_at
Medtr7g017530	MtrunA17_Chr7R0035140|MtrunA17_Chr7g0220481	Mtr.33923.1.S1_at
Medtr7g017540	MtrunA17_Chr7g0220491
Medtr7g017570	MtrunA17_Chr7g0220501	Mtr.8201.1.S1_at
Medtr7g017610	MtrunA17_Chr7g0220511
Medtr7g017620	MtrunA17_Chr7g0220521
Medtr7g017630	MtrunA17_Chr7g0220531	Mtr.12363.1.S1_at
Medtr7g017690	MtrunA17_Chr7g0220541	Mtr.28030.1.S1_at|Mtr.2621.1.S1_at
Medtr7g017700	MtrunA17_Chr7g0220551
Medtr7g017780	MtrunA17_Chr7g1029382
Medtr7g017790	MtrunA17_Chr7g0220611
Medtr7g017820	MtrunA17_Chr7g0220621
Medtr7g017880	MtrunA17_Chr7g0220571	Mtr.41187.1.S1_at
Medtr7g017900	MtrunA17_Chr7g0220581	Mtr.43024.1.S1_s_at|Mtr.43024.1.S1_at|Msa.2913.1.S1_at|Mtr.12314.1.S1_at
Medtr7g018000	MtrunA17_Chr7g0220641	Mtr.6146.1.S1_at
Medtr7g018030	MtrunA17_Chr7g0220651
Medtr7g018090	MtrunA17_Chr7g0220691	Mtr.27849.1.S1_at
Medtr7g018100	MtrunA17_Chr7g0220701
Medtr7g018130	MtrunA17_Chr7g0220711
Medtr7g018170	MtrunA17_Chr7g0220721	Mtr.37814.1.S1_at|Mtr.5545.1.S1_at
Medtr7g018200	MtrunA17_Chr7g0220741	Mtr.39159.1.S1_at|Mtr.9621.1.S1_at
Medtr7g018240	MtrunA17_Chr7g0220751	Mtr.42252.1.S1_at
Medtr7g018270	MtrunA17_Chr7g0220761
Medtr7g018280	MtrunA17_Chr7g0220771
Medtr7g018290	MtrunA17_Chr7g0220781|MtrunA17_Chr7g0220791	Mtr.12280.1.S1_at|Mtr.42972.1.S1_at
Medtr7g018310	MtrunA17_Chr7g0220801	Mtr.42975.1.S1_at
Medtr7g018320	MtrunA17_Chr7g0220831|MtrunA17_Chr7g0220841
Medtr7g018330	MtrunA17_Chr7g0220851
Medtr7g018350	MtrunA17_Chr7g0220861
Medtr7g018370	MtrunA17_Chr7g0220871
Medtr7g018380	MtrunA17_Chr7g0220881	Mtr.11233.1.S1_at
Medtr7g018430	MtrunA17_Chr7g0220921
Medtr7g018500	MtrunA17_Chr7g0220931	Mtr.45009.1.S1_at
Medtr7g018590	MtrunA17_Chr7g0220951
Medtr7g018610	MtrunA17_Chr7g0220961	Mtr.33207.1.S1_at|Mtr.43242.1.S1_at|Mtr.45099.1.S1_at
Medtr7g018620	MtrunA17_Chr7R0037720
Medtr7g018640	MtrunA17_Chr7g0220991
Medtr7g018650	MtrunA17_Chr7g0221001	Mtr.31408.1.S1_at
Medtr7g018660	MtrunA17_Chr7g0221011
Medtr7g018670	MtrunA17_Chr7g0220991|MtrunA17_Chr7g0221021	Mtr.31408.1.S1_at
Medtr7g018780	MtrunA17_Chr7g0221061
Medtr7g018810	MtrunA17_Chr7g0221071
Medtr7g018820	MtrunA17_Chr7g0221101
Medtr7g018850	MtrunA17_Chr7g0221171	Mtr.3134.1.S1_at
Medtr7g018880	MtrunA17_Chr7g0221181	Mtr.42672.1.S1_at
Medtr7g018890	MtrunA17_Chr7g0221191	Mtr.2331.1.S1_at|Mtr.33216.1.S1_at
Medtr7g018900	MtrunA17_Chr7g0221201
Medtr7g018980	MtrunA17_Chr7g0221221	Mtr.28148.1.S1_at
Medtr7g018990	MtrunA17_Chr7g0221231
Medtr7g019050	MtrunA17_Chr7g0221241
Medtr7g019120	MtrunA17_Chr7g0221271	Mtr.37621.1.S1_at
Medtr7g019140	MtrunA17_Chr7g0221291
Medtr7g019160	MtrunA17_Chr7g0221301	Mtr.11489.1.S1_at
Medtr7g019180	MtrunA17_Chr7g0221311	Mtr.32158.1.S1_at|Mtr.42750.1.S1_at
Medtr7g019230	MtrunA17_Chr7g0221321	Mtr.27409.1.S1_at|Mtr.5957.1.S1_at
Medtr7g019260	MtrunA17_Chr7g0221341	Mtr.37842.1.S1_at
Medtr7g019290	MtrunA17_Chr7g0221351
Medtr7g020780	MtrunA17_Chr7g0221361
Medtr7g020800	MtrunA17_Chr7g0221381	Mtr.41236.1.S1_at
Medtr7g020820	MtrunA17_Chr7g0221391	Mtr.12290.1.S1_at|Mtr.12290.1.S1_s_at|Mtr.12291.1.S1_s_at|Mtr.42984.1.S1_at
Medtr7g020830	MtrunA17_Chr7g0221401
Medtr7g020840	MtrunA17_Chr7g0221421
Medtr7g020850	MtrunA17_Chr7g0221431	Mtr.35355.1.S1_at
Medtr7g020860	MtrunA17_Chr7g0221441	Mtr.42128.1.S1_at|Mtr.9361.1.S1_at
Medtr7g020870	MtrunA17_Chr7g0221451	Mtr.43700.1.S1_at
Medtr7g020950	MtrunA17_Chr7g0221461	Mtr.47387.1.S1_at
Medtr7g020980	MtrunA17_Chr7R0040410|MtrunA17_Chr7g0221471	Mtr.23418.1.S1_s_at
Medtr7g021000	MtrunA17_Chr7R0040430|MtrunA17_Chr7g0221481|MtrunA17_Chr7g0221491	Mtr.23420.1.S1_at
Medtr7g021010	MtrunA17_Chr7g0221501
Medtr7g021030	MtrunA17_Chr7g0221511	Msa.3180.1.S1_at|Mtr.23423.1.S1_at
Medtr7g021060		Mtr.23424.1.S1_at|Mtr.23424.1.S1_x_at
Medtr7g021090	MtrunA17_Chr7g0221531	Mtr.23425.1.S1_at|Mtr.47385.1.S1_at
Medtr7g021120		Mtr.23426.1.S1_at
Medtr7g021130	MtrunA17_Chr7g0221551	Mtr.23427.1.S1_at
Medtr7g021160		Mtr.47381.1.S1_at
Medtr7g021190	MtrunA17_Chr7g0221561	Mtr.23434.1.S1_at|Mtr.47380.1.S1_at
Medtr7g021220	MtrunA17_Chr7g0221571
Medtr7g021290	MtrunA17_Chr7g0221591
Medtr7g021300	MtrunA17_Chr7g0221601	Mtr.44935.1.S1_at
Medtr7g021365	MtrunA17_Chr7g0221611	Mtr.31798.1.S1_at|Mtr.42530.1.S1_at|Mtr.2148.1.S1_at
Medtr7g021380	MtrunA17_Chr7g0221621|MtrunA17_Chr7R0041250
Medtr7g021390	MtrunA17_Chr7g0221631
Medtr7g021400	MtrunA17_Chr7g0221641
Medtr7g021430	MtrunA17_Chr7g0221651
Medtr7g021440	MtrunA17_Chr7g0221661
Medtr7g021500	MtrunA17_Chr7g0221671	Mtr.11424.1.S1_at|Mtr.39363.1.S1_at
Medtr7g021510	MtrunA17_Chr7g0221681	Mtr.1856.1.S1_at|Mtr.27603.1.S1_at|Mtr.35160.1.S1_at
Medtr7g021530	MtrunA17_Chr7g0221691	Mtr.10770.1.S1_at
Medtr7g021550	MtrunA17_Chr7g0221701
Medtr7g021570	MtrunA17_Chr7g0221711	Mtr.44898.1.S1_at|Mtr.5161.1.S1_at|Mtr.6830.1.S1_at|Mtr.5413.1.S1_at
Medtr7g021580	MtrunA17_Chr7g0221721
Medtr7g021585	MtrunA17_Chr7R0041740
Medtr7g021620	MtrunA17_Chr7g0221731	Mtr.27741.1.S1_at|Mtr.45152.1.S1_at
Medtr7g021630	MtrunA17_Chr7g0221741	Mtr.11782.1.S1_at
Medtr7g021640	MtrunA17_Chr7g0221751	Msa.3123.1.S1_at|Mtr.42857.1.S1_at
Medtr7g021660	MtrunA17_Chr7g0221761	Mtr.35868.1.S1_at
Medtr7g021670	MtrunA17_Chr7g0221781
Medtr7g021680	MtrunA17_Chr7g0221791|MtrunA17_Chr7g0222121	Mtr.28635.1.S1_at|Mtr.43022.1.S1_at
Medtr7g021685	MtrunA17_Chr7R0042030|MtrunA17_Chr7g0221801
Medtr7g021690	MtrunA17_Chr7g0221831
Medtr7g021710	MtrunA17_Chr7g0221881
Medtr7g021720	MtrunA17_Chr7g0221901
Medtr7g021750	MtrunA17_Chr7g0221981
Medtr7g021760	MtrunA17_CPg0493421|MtrunA17_Chr3g0090901	Mtr.45640.1.S1_s_at
Medtr7g021770	MtrunA17_Chr4g0016361	Mtr.14066.1.S1_s_at
Medtr7g021780	MtrunA17_CPg0493401	Mtr.45638.1.S1_s_at|Mtr.45639.1.S1_s_at|Mtr.51803.1.S1_s_at
Medtr7g021790	MtrunA17_CPg0493361|MtrunA17_Chr4g0016411	Mtr.14064.1.S1_s_at|Mtr.4492.1.S1_s_at|Mtr.45637.1.S1_s_at
Medtr7g021800	MtrunA17_Chr7R0042170|MtrunA17_Chr7g0222101
Medtr7g021820	MtrunA17_Chr7g0221791|MtrunA17_Chr7g0222121	Mtr.28635.1.S1_at|Mtr.43022.1.S1_at
Medtr7g021825	MtrunA17_Chr7g0222141
Medtr7g021850	MtrunA17_Chr7g0222171	Mtr.43023.1.S1_at
Medtr7g021860	MtrunA17_Chr7g0222181	Mtr.23501.1.S1_at
Medtr7g021870	MtrunA17_Chr7g0222191	Mtr.23500.1.S1_at
Medtr7g021880	MtrunA17_Chr7g0222201	Mtr.23499.1.S1_at
Medtr7g021900	MtrunA17_Chr7g0222211	Mtr.23498.1.S1_at
Medtr7g021930	MtrunA17_Chr7g0222231|MtrunA17_Chr7g0222271	Mtr.47340.1.S1_at|Mtr.23497.1.S1_s_at|Mtr.23497.1.S1_at
Medtr7g021950	MtrunA17_Chr7g0222241	Mtr.23496.1.S1_at|Mtr.30178.1.S1_at
Medtr7g021960	MtrunA17_Chr7R0042460|MtrunA17_Chr7g0222251|MtrunA17_Chr7R0042530|MtrunA17_Chr7g0222261	Mtr.23495.1.S1_s_at|Mtr.47342.1.S1_s_at|Mtr.47343.1.S1_s_at|Mtr.47339.1.S1_at
Medtr7g021970	MtrunA17_Chr7g0222231|MtrunA17_Chr7g0222271	Mtr.47340.1.S1_at|Mtr.23497.1.S1_s_at|Mtr.23497.1.S1_at
Medtr7g021990	MtrunA17_Chr7g0222241|MtrunA17_Chr7g0222281
Medtr7g022010	MtrunA17_Chr7R0042460	Mtr.23495.1.S1_s_at
Medtr7g022020	MtrunA17_Chr7R0042470	Mtr.23494.1.S1_x_at
Medtr7g022050	MtrunA17_Chr7g0222251|MtrunA17_Chr7R0042530|MtrunA17_Chr7g0222261	Mtr.47343.1.S1_s_at
Medtr7g022060	MtrunA17_Chr7g0222291
Medtr7g022090	MtrunA17_Chr7R0042670
Medtr7g022105	MtrunA17_Chr7g0222311	Mtr.23491.1.S1_s_at|Mtr.23491.1.S1_at
Medtr7g022160	MtrunA17_Chr7g0222321
Medtr7g022190	MtrunA17_Chr7g0222331	Mtr.23486.1.S1_at
Medtr7g022220	MtrunA17_Chr7g0222341	Mtr.1778.1.S1_at|Mtr.39723.1.S1_at
Medtr7g022230	MtrunA17_Chr7g0222351	Mtr.37817.1.S1_at
Medtr7g022250	MtrunA17_Chr7g0222361
Medtr7g022270	MtrunA17_Chr7g0222371
Medtr7g022310	MtrunA17_Chr7g0222381	Mtr.13765.1.S1_at|Mtr.38325.1.S1_at
Medtr7g022360	MtrunA17_Chr7g0222391
Medtr7g022390	MtrunA17_Chr7g0222401	Mtr.41198.1.S1_at
Medtr7g022400	MtrunA17_Chr7g0222411
Medtr7g022420	MtrunA17_Chr7g1029555
Medtr7g022430		Mtr.11160.1.S1_at
Medtr7g022440	MtrunA17_Chr7g0222441	Mtr.39504.1.S1_at
Medtr7g022470	MtrunA17_Chr7g0222461	Mtr.41229.1.S1_at
Medtr7g022480	MtrunA17_Chr7g0222471	Mtr.39327.1.S1_at
Medtr7g022490	MtrunA17_Chr7g0222481	Mtr.8289.1.S1_at
Medtr7g022550	MtrunA17_Chr7g0222491
Medtr7g022600	MtrunA17_Chr7g0222501
Medtr7g022640	MtrunA17_Chr7g0222521	Mtr.3713.1.S1_at
Medtr7g022690	MtrunA17_Chr7g0222541
Medtr7g022710	MtrunA17_Chr7g0222551
Medtr7g022770	MtrunA17_Chr7g0222561	Mtr.40008.1.S1_at
Medtr7g022790	MtrunA17_Chr7g0222571
Medtr7g022810	MtrunA17_Chr7g0222591
Medtr7g022840	MtrunA17_Chr7g0222601
Medtr7g022870	MtrunA17_Chr7g0222631	Mtr.28938.1.S1_at|Mtr.45139.1.S1_at
Medtr7g022890	MtrunA17_Chr7g0222641	Mtr.12572.1.S1_at
Medtr7g022910	MtrunA17_Chr7R0045020
Medtr7g022960	MtrunA17_Chr7g0222661
Medtr7g023010	MtrunA17_Chr7g0222671
Medtr7g023060	MtrunA17_Chr7g0222681	Mtr.42520.1.S1_at
Medtr7g023120	MtrunA17_Chr7g0222721
Medtr7g023250	MtrunA17_Chr7g0222731	Mtr.10202.1.S1_at
Medtr7g023260	MtrunA17_Chr7g0222741	Mtr.39589.1.S1_at
Medtr7g023270	MtrunA17_Chr7g1029581
Medtr7g023290	MtrunA17_Chr7g0222751	Mtr.35444.1.S1_at|Mtr.38403.1.S1_at
Medtr7g023310	MtrunA17_Chr7g0222761
Medtr7g023330	MtrunA17_Chr7g0222771
Medtr7g023340	MtrunA17_Chr7g0222781	Mtr.31877.1.S1_at
Medtr7g023350	MtrunA17_Chr7g0222791
Medtr7g023360	MtrunA17_Chr7g0222801	Mtr.27157.1.S1_at
Medtr7g023540	MtrunA17_Chr7g0222821	Mtr.47301.1.S1_at
Medtr7g023545		Mtr.23571.1.S1_at
Medtr7g023560	MtrunA17_Chr7g0222831	Mtr.23572.1.S1_at
Medtr7g023590	MtrunA17_Chr7g0222841	Mtr.23573.1.S1_at
Medtr7g023600		Mtr.23574.1.S1_at
Medtr7g023630	MtrunA17_Chr7g0222861	Mtr.47298.1.S1_at
Medtr7g023670	MtrunA17_Chr7g0222881	Mtr.23578.1.S1_s_at|Mtr.47295.1.S1_x_at
Medtr7g023690	MtrunA17_Chr7g0222901	Mtr.23578.1.S1_s_at|Mtr.43467.1.S1_at
Medtr7g023730	MtrunA17_Chr7g0222911	Mtr.47292.1.S1_at
Medtr7g023740	MtrunA17_Chr7g0222921	Mtr.23580.1.S1_at
Medtr7g023750	MtrunA17_Chr7g0222931	Mtr.30054.1.S1_at|Mtr.47291.1.S1_at
Medtr7g023760	MtrunA17_Chr7g0222941	Mtr.23581.1.S1_at
Medtr7g023770	MtrunA17_Chr7g0222951	Mtr.23582.1.S1_s_at|Mtr.37727.1.S1_at|Mtr.6760.1.S1_at
Medtr7g023775	MtrunA17_Chr7R0046750
Medtr7g023780	MtrunA17_Chr7g0222961
Medtr7g023800	MtrunA17_Chr7g0222971
Medtr7g023810	MtrunA17_Chr7g0222981
Medtr7g023830	MtrunA17_Chr7g0222991
Medtr7g023880	MtrunA17_Chr7g0223001
Medtr7g023950	MtrunA17_Chr7g0223011
Medtr7g023980	MtrunA17_Chr7R0047150
Medtr7g024000	MtrunA17_Chr7g0223021	Mtr.2185.1.S1_at
Medtr7g024030	MtrunA17_Chr7g0223031
Medtr7g024090	MtrunA17_Chr7g0223041	Mtr.32473.1.S1_at
Medtr7g024140	MtrunA17_Chr7g0223051|MtrunA17_Chr7g0223061	Mtr.39808.1.S1_at
Medtr7g024190	MtrunA17_Chr7g0223081	Mtr.3283.1.S1_at|Mtr.35092.1.S1_at|Mtr.42458.1.S1_at
Medtr7g024250	MtrunA17_Chr7R0047900|MtrunA17_Chr7g0223091
Medtr7g024280	MtrunA17_Chr7g0223101
Medtr7g024290	MtrunA17_Chr7g0223111
Medtr7g024300	MtrunA17_Chr7g0223121	Mtr.41518.1.S1_at
Medtr7g024310	MtrunA17_Chr7g0223151
Medtr7g024320	MtrunA17_Chr7g0223161	Mtr.20900.1.S1_at
Medtr7g024350	MtrunA17_Chr7g0223171
Medtr7g024373	MtrunA17_Chr7R0048090
Medtr7g024390	MtrunA17_Chr7g0223181	Mtr.16882.1.S1_at|Mtr.20901.1.S1_s_at|Mtr.51543.1.S1_s_at
Medtr7g024420	MtrunA17_Chr7g0223191	Mtr.16880.1.S1_at
Medtr7g024450		Mtr.16877.1.S1_at
Medtr7g024460	MtrunA17_Chr7g0223211	Mtr.16876.1.S1_at|Mtr.45466.1.S1_s_at
Medtr7g024480	MtrunA17_Chr7g0223221	Mtr.16874.1.S1_at|Mtr.28009.1.S1_s_at|Mtr.28009.1.S1_at|Mtr.7438.1.S1_at
Medtr7g024500	MtrunA17_Chr7g0223231	Mtr.16873.1.S1_s_at|Mtr.19477.1.S1_at
Medtr7g024520	MtrunA17_Chr7g0223241	Mtr.51533.1.S1_at
Medtr7g024530		Mtr.51532.1.S1_at
Medtr7g024540	MtrunA17_Chr7g0223251	Mtr.16871.1.S1_at
Medtr7g024560	MtrunA17_Chr7g0223271	Mtr.27955.1.S1_at|Mtr.51529.1.S1_at|Mtr.27955.1.S1_s_at
Medtr7g024570	MtrunA17_Chr7g0223281	Mtr.51526.1.S1_at
Medtr7g024580	MtrunA17_Chr7g0223291	Msa.1440.1.S1_s_at|Msa.2946.1.S1_at|Mtr.16869.1.S1_at|Mtr.51525.1.S1_at
Medtr7g024670	MtrunA17_Chr7g0223311	Mtr.10740.1.S1_at
Medtr7g024730	MtrunA17_Chr7g0223321	Mtr.45474.1.S1_at
Medtr7g024750	MtrunA17_Chr7g0223331	Mtr.43830.1.S1_at
Medtr7g024760		Mtr.2105.1.S1_at
Medtr7g024765	MtrunA17_Chr7g0223351|MtrunA17_Chr7R0049070	Mtr.44261.1.S1_at
Medtr7g024780	MtrunA17_Chr7g0223361
Medtr7g024793	MtrunA17_Chr7R0049180
Medtr7g024860	MtrunA17_Chr7g0223381	Mtr.40964.1.S1_at
Medtr7g024867	MtrunA17_Chr7g0223381	Mtr.40964.1.S1_at
Medtr7g024873	MtrunA17_Chr7g0223391
Medtr7g024890		Mtr.37966.1.S1_at
Medtr7g024930	MtrunA17_Chr7g0223411
Medtr7g024950	MtrunA17_Chr7g0223421
Medtr7g024973	MtrunA17_Chr7g0223441|MtrunA17_Chr7R0049890
Medtr7g024980	MtrunA17_Chr7g0223451|MtrunA17_Chr7R0049920
Medtr7g024990	MtrunA17_Chr7g0223451|MtrunA17_Chr7R0049930
Medtr7g025000	MtrunA17_Chr7g0223461
Medtr7g025010	MtrunA17_Chr7g0223471
Medtr7g025060	MtrunA17_Chr7g0223481	Mtr.31191.1.S1_at
Medtr7g025080	MtrunA17_Chr7g0223491
Medtr7g025130	MtrunA17_Chr7g0223501
Medtr7g025160	MtrunA17_Chr7g0223511
Medtr7g025190	MtrunA17_Chr7g0223521
Medtr7g025210	MtrunA17_Chr7R0050510
Medtr7g025250	MtrunA17_Chr7g0223531
Medtr7g025260	MtrunA17_Chr7g0223541
Medtr7g025300	MtrunA17_Chr7R0050850
Medtr7g025340		Mtr.48546.1.S1_at|Mtr.48546.1.S1_x_at
Medtr7g025355	MtrunA17_Chr7R0051070
Medtr7g025380		Mtr.48543.1.S1_at
Medtr7g025420		Mtr.21671.1.S1_at
Medtr7g025520	MtrunA17_Chr7R0051330|MtrunA17_Chr7R0051340
Medtr7g025525	MtrunA17_Chr7R0051350	Mtr.21675.1.S1_at
Medtr7g025530	MtrunA17_Chr7g0223551|MtrunA17_Chr7g0223561
Medtr7g025575	MtrunA17_Chr7g0223571
Medtr7g025580	MtrunA17_Chr7g0223591
Medtr7g025600	MtrunA17_Chr7g0223611
Medtr7g025620	MtrunA17_Chr7g0223621
Medtr7g025630	MtrunA17_Chr7g0223631
Medtr7g025640	MtrunA17_Chr7g0223641
Medtr7g025650	MtrunA17_Chr7g0223651	Mtr.17901.1.S1_at
Medtr7g025720	MtrunA17_Chr7g0223681	Mtr.48935.1.S1_at
Medtr7g025740	MtrunA17_Chr7g0223701	Mtr.18954.1.S1_s_at|Mtr.18953.1.S1_s_at|Mtr.17893.1.S1_at
Medtr7g025760	MtrunA17_Chr7g0223711	Mtr.17892.1.S1_at
Medtr7g025770	MtrunA17_Chr7g0223721	Mtr.48921.1.S1_at
Medtr7g025780		Mtr.48920.1.S1_at
Medtr7g025790	MtrunA17_Chr7g0223731	Mtr.17891.1.S1_at
Medtr7g025820	MtrunA17_Chr7g0223741	Mtr.17889.1.S1_at
Medtr7g026030	MtrunA17_Chr7g0223751	Mtr.48917.1.S1_at
Medtr7g026040		Mtr.17887.1.S1_at|Mtr.48910.1.S1_s_at
Medtr7g026050	MtrunA17_Chr7g0223761	Mtr.17886.1.S1_at
Medtr7g026080		Mtr.17882.1.S1_x_at|Mtr.17882.1.S1_at
Medtr7g026090	MtrunA17_Chr7g0223781	Mtr.17881.1.S1_at
Medtr7g026095	MtrunA17_Chr7g0223791	Mtr.17880.1.S1_at
Medtr7g026110	MtrunA17_Chr7g0223801	Mtr.48906.1.S1_at
Medtr7g026120	MtrunA17_Chr7R0052410|MtrunA17_Chr7g0223811	Mtr.17879.1.S1_at
Medtr7g026130	MtrunA17_Chr7g0223821	Mtr.48903.1.S1_at
Medtr7g026140	MtrunA17_Chr7g0223831	Mtr.17878.1.S1_at|Mtr.17878.1.S1_x_at
Medtr7g026160		Mtr.17877.1.S1_at
Medtr7g026170	MtrunA17_Chr7g0223851	Mtr.48902.1.S1_at
Medtr7g026180	MtrunA17_Chr7g0223861|MtrunA17_Chr7g0223871	Mtr.17876.1.S1_s_at
Medtr7g026210	MtrunA17_Chr7g0223891	Mtr.44541.1.S1_at
Medtr7g026230	MtrunA17_Chr7g0223901	AFFX-Msa-actin-3_at|AFFX-Msa-actin-5_at|AFFX-Msa-actin-M_at|Msa.2780.1.S1_at|Mtr.40219.1.S1_at
Medtr7g026240	MtrunA17_Chr7g0223911|MtrunA17_Chr7R0052600
Medtr7g026250	MtrunA17_Chr7R0052610|MtrunA17_Chr7g0223931
Medtr7g026260	MtrunA17_Chr7g0223941	Mtr.34874.1.S1_s_at|Mtr.43669.1.S1_at
Medtr7g026320	MtrunA17_Chr7g0223951	Mtr.39514.1.S1_at
Medtr7g026340	MtrunA17_Chr7g0223961	Mtr.43378.1.S1_at
Medtr7g026400	MtrunA17_Chr7g0223971
Medtr7g026500	MtrunA17_Chr7g0224001
Medtr7g026520	MtrunA17_Chr7g0224011	Mtr.35215.1.S1_at|Mtr.39776.1.S1_at
Medtr7g026630	MtrunA17_Chr7g0224041	Mtr.35965.1.S1_at
Medtr7g026650	MtrunA17_Chr7g0224051
Medtr7g026700	MtrunA17_Chr7g0224061
Medtr7g026710	MtrunA17_Chr7g0224071
Medtr7g026740	MtrunA17_Chr7g0224081	Mtr.1397.1.S1_at|Mtr.32148.1.S1_at|Mtr.32148.1.S1_x_at|Mtr.35527.1.S1_at|Mtr.42196.1.S1_at
Medtr7g026770	MtrunA17_Chr7g0224091
Medtr7g026850	MtrunA17_Chr7g0224121
Medtr7g026860	MtrunA17_Chr7g0224131
Medtr7g026890	MtrunA17_Chr7g0224141
Medtr7g026910	MtrunA17_Chr7g0224151|MtrunA17_Chr7g0224161
Medtr7g026973	MtrunA17_Chr7R0054620
Medtr7g026977	MtrunA17_Chr7g0224221
Medtr7g026990	MtrunA17_Chr7g0224371	Mtr.28310.1.S1_at
Medtr7g027013	MtrunA17_Chr7R0054810
Medtr7g027017	MtrunA17_Chr7g0224241	Mtr.8932.1.S1_at
Medtr7g027020	MtrunA17_Chr7g0224361	Mtr.35312.1.S1_at
Medtr7g027027	MtrunA17_Chr7g0224292
Medtr7g027050		Mtr.27466.1.S1_at
Medtr7g027060	MtrunA17_Chr7g0224321	Mtr.2265.1.S1_at
Medtr7g027115	MtrunA17_Chr7R0055890
Medtr7g027120	MtrunA17_Chr7g0224311	Mtr.11429.1.S1_x_at
Medtr7g027125	MtrunA17_Chr7g0224301	Mtr.40227.1.S1_x_at
Medtr7g027135	MtrunA17_Chr7g0224381
Medtr7g027170	MtrunA17_Chr7g1029697
Medtr7g027175	MtrunA17_Chr7g0224391	Mtr.29075.1.S1_at|Mtr.41776.1.S1_at|Mtr.6102.1.S1_at
Medtr7g027180	MtrunA17_Chr7g0224291	Mtr.40226.1.S1_at
Medtr7g027185	MtrunA17_Chr7g0224401	Mtr.13873.1.S1_at|Mtr.32639.1.S1_s_at|Mtr.5379.1.S1_at
Medtr7g027190	MtrunA17_Chr7g0224271
Medtr7g027235	MtrunA17_Chr7g0224411	Mtr.11115.1.S1_at|Mtr.27703.1.S1_at
Medtr7g027275	MtrunA17_Chr7g0224421
Medtr7g027300	MtrunA17_Chr7g0224251	Mtr.37991.1.S1_at
Medtr7g027657	MtrunA17_Chr7g0224501
Medtr7g027680	MtrunA17_Chr7g0224511	Mtr.7284.1.S1_at|Mtr.40634.1.S1_at
Medtr7g027890	MtrunA17_Chr7g0224521	Mtr.26769.1.S1_at
Medtr7g027940	MtrunA17_Chr7g0224541	Mtr.1298.1.S1_at|Mtr.36783.1.S1_at
Medtr7g027960	MtrunA17_Chr7g0224551	Mtr.1299.1.S1_s_at
Medtr7g028020	MtrunA17_Chr7g0224561
Medtr7g028050	MtrunA17_Chr7g0224571	Mtr.1304.1.S1_at
Medtr7g028060		Mtr.1305.1.S1_at
Medtr7g028160	MtrunA17_Chr7g0224581	Mtr.37343.1.S1_at
Medtr7g028250	MtrunA17_Chr7g0224611	Mtr.8906.1.S1_at
Medtr7g028310	MtrunA17_Chr7g0224661
Medtr7g028350	MtrunA17_Chr7g0224671
Medtr7g028415	MtrunA17_Chr7g0224801	Mtr.44416.1.S1_at
Medtr7g028432	MtrunA17_Chr4g0019041	Mtr.11156.1.S1_at
Medtr7g028435	MtrunA17_Chr4g0019021	Mtr.9214.1.S1_at
Medtr7g028442	MtrunA17_Chr4g0018931
Medtr7g028445	MtrunA17_Chr4g0018941
Medtr7g028448	MtrunA17_Chr4g0018951
Medtr7g028462	MtrunA17_Chr4g0018961	Mtr.3205.1.S1_at
Medtr7g028465	MtrunA17_Chr4g0018971	Mtr.13150.1.S1_at
Medtr7g028468	MtrunA17_Chr4g0018981
Medtr7g028475	MtrunA17_Chr4g0018991
Medtr7g028482	MtrunA17_Chr4R0083670
Medtr7g028535	MtrunA17_Chr7R0058400
Medtr7g028590	MtrunA17_Chr7g0224731	Mtr.27068.1.S1_at
Medtr7g028600	MtrunA17_Chr7g0224741	Mtr.11994.1.S1_at
Medtr7g028610	MtrunA17_Chr7R0058620
Medtr7g028623	MtrunA17_Chr7g0224761
Medtr7g028660	MtrunA17_Chr7g0224791
Medtr7g028710	MtrunA17_Chr7g0224801	Mtr.44416.1.S1_at
Medtr7g028740	MtrunA17_Chr7g0224821	Mtr.41953.1.S1_at
Medtr7g028755	MtrunA17_Chr7g0224841	Mtr.34619.1.S1_at
Medtr7g028780	MtrunA17_Chr7g0224881
Medtr7g028800	MtrunA17_Chr7g0224911	Mtr.4219.1.S1_at
Medtr7g028815	MtrunA17_Chr7g0225011
Medtr7g028830	MtrunA17_Chr7g0225031
Medtr7g028855	MtrunA17_Chr7R0059640
Medtr7g028870	MtrunA17_Chr7g0225061
Medtr7g028880	MtrunA17_Chr7R0059790|MtrunA17_Chr7g0225071
Medtr7g028890	MtrunA17_Chr7g0225091
Medtr7g028900	MtrunA17_Chr7g0225101
Medtr7g028905	MtrunA17_Chr7g0225111
Medtr7g028915	MtrunA17_Chr7g0225121
Medtr7g028925	MtrunA17_Chr7g0225131|MtrunA17_Chr7R0060080
Medtr7g028930	MtrunA17_Chr7R0060110
Medtr7g028940	MtrunA17_Chr7g0225141
Medtr7g028945	MtrunA17_Chr7g0225151
Medtr7g028970	MtrunA17_Chr7g0225161
Medtr7g028975	MtrunA17_Chr7g0225171	Mtr.45470.1.S1_at|Mtr.45470.1.S1_s_at
Medtr7g029010	MtrunA17_Chr7R0060510
Medtr7g029015	MtrunA17_Chr7g0225191	Mtr.10959.1.S1_at
Medtr7g029020	MtrunA17_Chr7g0225201|MtrunA17_Chr7R0060530|MtrunA17_Chr7R0060540
Medtr7g029025	MtrunA17_Chr7g0225211
Medtr7g029030	MtrunA17_Chr7g0225221	Mtr.43371.1.S1_at|Msa.1138.1.S1_at
Medtr7g029065	MtrunA17_Chr7g0225341	Mtr.12695.1.S1_at
Medtr7g029070	MtrunA17_Chr7g0225361	Mtr.1634.1.S1_at
Medtr7g029075	MtrunA17_Chr7g0225231|MtrunA17_Chr7g0225241	Mtr.12824.1.S1_at|Mtr.4259.1.S1_at
Medtr7g029085	MtrunA17_Chr7g0225231	Mtr.12824.1.S1_at
Medtr7g029090	MtrunA17_Chr7g0225371
Medtr7g029095	MtrunA17_Chr7g0225251	Mtr.4259.1.S1_at
Medtr7g029100	MtrunA17_Chr7g0225261
Medtr7g029105	MtrunA17_Chr7g0225391	Mtr.45095.1.S1_at
Medtr7g029110	MtrunA17_Chr7g0225281	Mtr.32118.1.S1_at|Mtr.32118.1.S1_x_at
Medtr7g029115	MtrunA17_Chr7g0225431|MtrunA17_Chr7g0225441
Medtr7g029130	MtrunA17_Chr7g0225451	Mtr.12307.1.S1_at
Medtr7g029145	MtrunA17_Chr7g0225461
Medtr7g029165	MtrunA17_Chr7g0225471
Medtr7g029185	MtrunA17_Chr7R0061680
Medtr7g029240	MtrunA17_Chr7g0225501
Medtr7g029260	MtrunA17_Chr7g0225521
Medtr7g029275	MtrunA17_Chr7g0225531	Mtr.33191.1.S1_at
Medtr7g029290	MtrunA17_Chr7g0225551	Mtr.13058.1.S1_at|Mtr.9802.1.S1_at
Medtr7g029325	MtrunA17_Chr7g0225561	Mtr.40674.1.S1_at
Medtr7g029330	MtrunA17_Chr7g0225571
Medtr7g029335	MtrunA17_Chr7g0225581
Medtr7g029345	MtrunA17_Chr7g0225591	Mtr.39260.1.S1_at|Mtr.9576.1.S1_at
Medtr7g029350	MtrunA17_Chr7g0225601	Mtr.11923.1.S1_at|Mtr.12064.1.S1_at
Medtr7g029365	MtrunA17_Chr7g0225611	Mtr.35967.1.S1_s_at|Mtr.9931.1.S1_at
Medtr7g029380	MtrunA17_Chr7R0062890
Medtr7g029385	MtrunA17_Chr7g0225631|MtrunA17_Chr7g0225641	Mtr.28175.1.S1_at|Mtr.4780.1.S1_at|Mtr.5853.1.S1_s_at
Medtr7g029390	MtrunA17_Chr7R0062990
Medtr7g029400	MtrunA17_Chr7g0225661
Medtr7g029415	MtrunA17_Chr7g0225671
Medtr7g029440	MtrunA17_Chr7R0063390
Medtr7g029450	MtrunA17_Chr7g0225691	Mtr.29573.1.S1_at|Mtr.41134.1.S1_at
Medtr7g029455	MtrunA17_Chr7g0225701	Mtr.40064.1.S1_at
Medtr7g029505	MtrunA17_Chr7g0225711
Medtr7g029510	MtrunA17_Chr7g0225731	Msa.1205.1.S1_at|Mtr.4364.1.S1_at
Medtr7g029515	MtrunA17_Chr7g0225741
Medtr7g029520	MtrunA17_Chr7g0225751
Medtr7g029525	MtrunA17_Chr7g0225791
Medtr7g029535	MtrunA17_Chr7g0225811
Medtr7g029540	MtrunA17_Chr7g0225821	Mtr.11715.1.S1_at
Medtr7g029605	MtrunA17_Chr7R0064820
Medtr7g029620	MtrunA17_Chr7g0225841	Msa.327.1.S1_at|Mtr.39105.1.S1_at
Medtr7g029625	MtrunA17_Chr7g0225851
Medtr7g029630	MtrunA17_Chr7g0225861	Mtr.2143.1.S1_at|Mtr.33748.1.S1_at|Mtr.43505.1.S1_at|Mtr.4630.1.S1_s_at
Medtr7g029645	MtrunA17_Chr7R0065070
Medtr7g029650	MtrunA17_Chr7g0225871
Medtr7g029655	MtrunA17_Chr7g0225881
Medtr7g029760	MtrunA17_Chr7g0229931	Mtr.3210.1.S1_at
Medtr7g030010	MtrunA17_Chr7g0229981	Mtr.38150.1.S1_at
Medtr7g030020	MtrunA17_Chr7g0229971	Mtr.9098.1.S1_at
Medtr7g030030	MtrunA17_Chr7g0229961	Mtr.13351.1.S1_at|Mtr.41950.1.S1_at
Medtr7g030060	MtrunA17_Chr7g0229951	Mtr.44272.1.S1_at
Medtr7g030070	MtrunA17_Chr7g0229941	Mtr.11444.1.S1_at|Mtr.5745.1.S1_at
Medtr7g031160	MtrunA17_Chr7g0226131	Mtr.17189.1.S1_at
Medtr7g031230		Mtr.17204.1.S1_at|Mtr.17203.1.S1_x_at|Mtr.17203.1.S1_at
Medtr7g031250	MtrunA17_Chr7R0067400
Medtr7g031310	MtrunA17_Chr7g0226261	Mtr.17212.1.S1_at|Mtr.38681.1.S1_at|Mtr.38681.1.S1_s_at|Mtr.39484.1.S1_at|Mtr.39484.1.S1_s_at
Medtr7g031370	MtrunA17_Chr7g0226271	Mtr.17217.1.S1_at
Medtr7g031420	MtrunA17_Chr7g0226281	Mtr.51723.1.S1_at
Medtr7g031440	MtrunA17_Chr7R0067930
Medtr7g031450	MtrunA17_Chr7g0226291	Mtr.17225.1.S1_s_at
Medtr7g031460	MtrunA17_Chr7g0226041
Medtr7g031470	MtrunA17_Chr7g0226051	Mtr.6566.1.S1_at
Medtr7g031600	MtrunA17_Chr7R0066840|MtrunA17_Chr7g0226121
Medtr7g031720	MtrunA17_Chr7g0226061
Medtr7g031780	MtrunA17_Chr7g0226071
Medtr7g031810	MtrunA17_Chr7g0226021	Mtr.2229.1.S1_at
Medtr7g031847		MsaAffx.3538.1.S1_at|Mtr.8434.1.S1_at
Medtr7g031880		Mtr.46363.1.S1_at
Medtr7g031890		Mtr.46361.1.S1_at
Medtr7g031900	MtrunA17_Chr7g0226361	Mtr.21206.1.S1_s_at|Mtr.9476.1.S1_s_at|Mtr.9475.1.S1_at
Medtr7g031920	MtrunA17_Chr7g0226371
Medtr7g031960		Mtr.46350.1.S1_x_at|Mtr.46350.1.S1_at
Medtr7g031970		Mtr.21204.1.S1_x_at
Medtr7g032010	MtrunA17_Chr7R0068720|MtrunA17_Chr7g0226391	Mtr.21203.1.S1_x_at
Medtr7g032020		Mtr.21202.1.S1_at|Mtr.21201.1.S1_at
Medtr7g032050	MtrunA17_Chr7g0226401	Mtr.46346.1.S1_at
Medtr7g032100		Mtr.46343.1.S1_at
Medtr7g032110		Mtr.21195.1.S1_at
Medtr7g032230		Mtr.16261.1.S1_at
Medtr7g032240	MtrunA17_Chr7g0226451	Mtr.12074.1.S1_s_at|Mtr.16258.1.S1_at
Medtr7g032360	MtrunA17_Chr7g0226461	Mtr.46269.1.S1_at
Medtr7g032370	MtrunA17_Chr7g0226471	Mtr.46231.1.S1_at
Medtr7g032380	MtrunA17_Chr7g0226481	Mtr.46221.1.S1_at
Medtr7g032425	MtrunA17_Chr7R0069760
Medtr7g032430	MtrunA17_Chr7g0226491	Mtr.46101.1.S1_s_at
Medtr7g032460		Mtr.16240.1.S1_at
Medtr7g032470		Mtr.46101.1.S1_s_at
Medtr7g032620	MtrunA17_Chr7g0226511	Mtr.45831.1.S1_at
Medtr7g032630	MtrunA17_Chr7g0226541	Mtr.45827.1.S1_s_at
Medtr7g032640	MtrunA17_Chr7g0226551	Mtr.39562.1.S1_s_at|Mtr.39562.1.S1_at
Medtr7g032660	MtrunA17_Chr7g0226571	Mtr.20842.1.S1_at
Medtr7g032680	MtrunA17_Chr7R0070100
Medtr7g032720	MtrunA17_Chr7g0226611	Mtr.45819.1.S1_at
Medtr7g032790	MtrunA17_Chr7R0070720	Mtr.48010.1.S1_s_at|Mtr.48010.1.S1_at
Medtr7g032860	MtrunA17_Chr7g0226651
Medtr7g032890	MtrunA17_Chr7g0226671	Mtr.28592.1.S1_at|Mtr.34498.1.S1_at
Medtr7g032900	MtrunA17_Chr7g0226681	Mtr.33651.1.S1_at
Medtr7g032920	MtrunA17_Chr7g0226691	Mtr.3277.1.S1_at
Medtr7g032930	MtrunA17_Chr7g0226711	Mtr.10460.1.S1_s_at
Medtr7g032940	MtrunA17_Chr7g0226731
Medtr7g033040	MtrunA17_Chr7g0226771
Medtr7g033080	MtrunA17_Chr7g0226781	Mtr.35655.1.S1_at
Medtr7g033100	MtrunA17_Chr7g0226791
Medtr7g033120	MtrunA17_Chr7g0226811	Mtr.42401.1.S1_at
Medtr7g033135	MtrunA17_Chr7g0226891
Medtr7g033150	MtrunA17_Chr7g0226911
Medtr7g033155	MtrunA17_Chr7g0226931
Medtr7g033165	MtrunA17_Chr7g0226941	Mtr.13428.1.S1_at|Mtr.32314.1.S1_at|Mtr.7242.1.S1_at
Medtr7g033170	MtrunA17_Chr7g0226951
Medtr7g033200	MtrunA17_Chr7g0226961	Mtr.39007.1.S1_at
Medtr7g033205	MtrunA17_Chr7R0072310
Medtr7g033230	MtrunA17_Chr7g0227021	Mtr.11326.1.S1_at|Mtr.27643.1.S1_at|Mtr.42608.1.S1_at
Medtr7g033255	MtrunA17_Chr7R0072570
Medtr7g033300	MtrunA17_Chr7g0227041
Medtr7g033320	MtrunA17_Chr7g0227071	Mtr.3058.1.S1_at
Medtr7g033325	MtrunA17_Chr7g0227081	Mtr.37883.1.S1_at|Mtr.39886.1.S1_at
Medtr7g033395	MtrunA17_Chr7g0227111
Medtr7g033400	MtrunA17_Chr7g0227121
Medtr7g033405	MtrunA17_Chr7g0227131	Mtr.11718.1.S1_at|Mtr.9380.1.S1_at
Medtr7g033410	MtrunA17_Chr7g0227151
Medtr7g033415	MtrunA17_Chr7g0227161|MtrunA17_Chr7R0073500|MtrunA17_Chr7R0073550|MtrunA17_Chr7g0227171|MtrunA17_Chr7g0227181
Medtr7g033445	MtrunA17_Chr7g0227211	Mtr.7130.1.S1_at
Medtr7g033470	MtrunA17_Chr7g0227221
Medtr7g033475	MtrunA17_Chr7g0227231
Medtr7g033490	MtrunA17_Chr7g0227251	Mtr.38685.1.S1_at
Medtr7g033500	MtrunA17_Chr7R0065070|MtrunA17_Chr8R0230980
Medtr7g033530	MtrunA17_Chr7g0227261
Medtr7g033550	MtrunA17_Chr7g0227271
Medtr7g033570	MtrunA17_Chr7g0227281	Mtr.5350.1.S1_at
Medtr7g033580	MtrunA17_Chr7g0227291|MtrunA17_Chr7R0074720
Medtr7g033625	MtrunA17_Chr7g0227301	Mtr.37027.1.S1_at|Mtr.44511.1.S1_at
Medtr7g033635	MtrunA17_Chr7g0227321
Medtr7g033640	MtrunA17_Chr7g0227331	Mtr.1669.1.S1_at|Mtr.27553.1.S1_at|Mtr.41170.1.S1_at
Medtr7g033650	MtrunA17_Chr7g0227341
Medtr7g033680	MtrunA17_Chr7g0227351
Medtr7g033685	MtrunA17_Chr7g0227361	Mtr.13114.1.S1_at
Medtr7g033690	MtrunA17_Chr7g0227371
Medtr7g033700	MtrunA17_Chr7g0227381	Mtr.45001.1.S1_at
Medtr7g033710	MtrunA17_Chr7g0227391
Medtr7g033715	MtrunA17_Chr7R0075570
Medtr7g033720	MtrunA17_Chr7g0227401	Mtr.39788.1.S1_at
Medtr7g033740	MtrunA17_Chr7g0227421	Mtr.2207.1.S1_at
Medtr7g033745	MtrunA17_Chr7g0227431
Medtr7g033755	MtrunA17_CPg0493401|MtrunA17_Chr4g0016371	Mtr.45638.1.S1_s_at|Mtr.45639.1.S1_s_at|Mtr.51803.1.S1_s_at
Medtr7g033765	MtrunA17_CPg0493401	Mtr.45638.1.S1_s_at|Mtr.45639.1.S1_s_at|Mtr.51803.1.S1_s_at
Medtr7g033775	MtrunA17_Chr7g0227501	Mtr.31204.1.S1_s_at|Mtr.37233.1.S1_at
Medtr7g033840	MtrunA17_Chr7R0076140
Medtr7g033860	MtrunA17_Chr7g0227561
Medtr7g033870	MtrunA17_Chr7g0227601	Mtr.29180.1.S1_at
Medtr7g033910	MtrunA17_Chr7g0227611	Mtr.5438.1.S1_at
Medtr7g033915	MtrunA17_Chr7R0076650|MtrunA17_Chr7g0227641
Medtr7g033930	MtrunA17_Chr7R0076690
Medtr7g033945	MtrunA17_Chr7R0076650|MtrunA17_Chr7g0227641
Medtr7g033960	MtrunA17_Chr7R0076730
Medtr7g033990	MtrunA17_Chr7g0227651
Medtr7g034010	MtrunA17_Chr7R0077120
Medtr7g034050	MtrunA17_Chr7g0227711
Medtr7g034090	MtrunA17_Chr7g0227781
Medtr7g034100	MtrunA17_Chr7g0227801
Medtr7g034105	MtrunA17_Chr7g0227811
Medtr7g034110	MtrunA17_Chr7g0227831
Medtr7g034115	MtrunA17_Chr7g0227841
Medtr7g034120	MtrunA17_Chr7g0227851
Medtr7g034135	MtrunA17_Chr7g0227861	Mtr.10633.1.S1_at
Medtr7g034205		Mtr.21100.1.S1_at
Medtr7g034210	MtrunA17_Chr4g0021881	Mtr.40817.1.S1_at
Medtr7g034270		Mtr.23733.1.S1_at
Medtr7g034275	MtrunA17_Chr7g0227881
Medtr7g034290	MtrunA17_Chr7R0078430|MtrunA17_Chr7R0078440|MtrunA17_Chr7R0078450|MtrunA17_Chr7R0078470|MtrunA17_Chr7R0078480
Medtr7g034295	MtrunA17_Chr7g0227891
Medtr7g034310	MtrunA17_Chr7g0227941
Medtr7g034335	MtrunA17_Chr7g0227951	Mtr.6488.1.S1_at
Medtr7g034345	MtrunA17_Chr7g0227961	Mtr.44855.1.S1_at
Medtr7g034350	MtrunA17_Chr7g0227971
Medtr7g034355	MtrunA17_Chr7g0227981	Mtr.43866.1.S1_at
Medtr7g034380	MtrunA17_Chr7g0227991
Medtr7g034390	MtrunA17_Chr7g0228001	Mtr.12109.1.S1_at
Medtr7g034395	MtrunA17_Chr7g0228011	Mtr.40906.1.S1_at
Medtr7g034405	MtrunA17_Chr7g0228021	Mtr.31092.1.S1_at
Medtr7g034450	MtrunA17_Chr7R0079560
Medtr7g034465	MtrunA17_Chr7g0228091	Mtr.41782.1.S1_at|Mtr.5769.1.S1_at
Medtr7g034535	MtrunA17_Chr7g0228111	Mtr.36453.1.S1_at
Medtr7g034550	MtrunA17_Chr7R0080420|MtrunA17_Chr7g0228121
Medtr7g034575	MtrunA17_Chr7g0228131|MtrunA17_Chr7g0228141	Mtr.28431.1.S1_at|Mtr.33052.1.S1_at
Medtr7g034585	MtrunA17_Chr7g0228151
Medtr7g034590	MtrunA17_Chr7g0228161	Mtr.2111.1.S1_at
Medtr7g034605	MtrunA17_Chr7g0228181
Medtr7g034625	MtrunA17_Chr7g0228191
Medtr7g034645	MtrunA17_Chr7R0080710
Medtr7g034715	MtrunA17_Chr7g0228211	Mtr.38020.1.S1_at
Medtr7g035025	MtrunA17_Chr7g0228221
Medtr7g035055	MtrunA17_Chr7R0081850
Medtr7g035075	MtrunA17_Chr7g0228231	Mtr.2562.1.S1_at|Mtr.11143.1.S1_at
Medtr7g035095	MtrunA17_Chr7g0228251	Mtr.28029.1.S1_at|Mtr.28846.1.S1_at|Mtr.32647.1.S1_at
Medtr7g035155	MtrunA17_Chr7g0228281
Medtr7g035225	MtrunA17_Chr7R0082390
Medtr7g035245	MtrunA17_Chr7g0228311	Msa.1649.1.S1_at|Mtr.12340.1.S1_at|Mtr.13408.1.S1_at|Mtr.34593.1.S1_s_at|Mtr.5894.1.S1_at
Medtr7g035290	MtrunA17_Chr7g0228341
Medtr7g035295	MtrunA17_Chr7g0228361
Medtr7g035310	MtrunA17_Chr7g0228371	Mtr.39103.1.S1_at
Medtr7g035350	MtrunA17_Chr7g0228401
Medtr7g035415	MtrunA17_Chr7g0228411
Medtr7g035445	MtrunA17_Chr7g0228421	Mtr.4321.1.S1_at|Mtr.8001.1.S1_at
Medtr7g035455	MtrunA17_Chr7g0228431
Medtr7g036780	MtrunA17_Chr7g0228441
Medtr7g037020	MtrunA17_Chr7g0228451	Mtr.41685.1.S1_at|Mtr.41685.1.S1_s_at
Medtr7g037130	MtrunA17_Chr7g0228481
Medtr7g037240	MtrunA17_Chr7R0084320
Medtr7g037260	MtrunA17_Chr7g0228531
Medtr7g037280	MtrunA17_Chr7g0228541	Mtr.13941.1.S1_at|Mtr.40941.1.S1_at|Mtr.12195.1.S1_at
Medtr7g037350	MtrunA17_Chr7R0085000	Mtr.15170.1.S1_at
Medtr7g037410	MtrunA17_Chr7g0228581	Mtr.15173.1.S1_at
Medtr7g037420	MtrunA17_Chr7g0228591	Mtr.51441.1.S1_at
Medtr7g037430	MtrunA17_Chr7g0228601	Mtr.15177.1.S1_at
Medtr7g037440	MtrunA17_Chr7R0085260|MtrunA17_Chr7g0228611	Mtr.15180.1.S1_at
Medtr7g037530	MtrunA17_Chr7g0228631	Mtr.51496.1.S1_at
Medtr7g037560	MtrunA17_Chr7g0228641	Mtr.28581.1.S1_at|Mtr.26087.1.S1_at
Medtr7g037570		Mtr.804.1.S1_at
Medtr7g037575		Mtr.26088.1.S1_at
Medtr7g037580	MtrunA17_Chr7R0086120
Medtr7g037600		Mtr.26089.1.S1_at
Medtr7g037650		Mtr.807.1.S1_at
Medtr7g037670	MtrunA17_Chr7g0228661	Mtr.808.1.S1_at
Medtr7g037680		Mtr.26093.1.S1_at
Medtr7g037690	MtrunA17_Chr7g0228671	Mtr.11901.1.S1_at
Medtr7g037720	MtrunA17_Chr7R0086690	Mtr.810.1.S1_at
Medtr7g037735	MtrunA17_Chr7R0086740	Mtr.26096.1.S1_x_at
Medtr7g037750		Mtr.26098.1.S1_at
Medtr7g037770		Mtr.26099.1.S1_at
Medtr7g037775		Mtr.26100.1.S1_at
Medtr7g037830	MtrunA17_Chr7g0228681	Msa.2687.1.S1_at|Mtr.10459.1.S1_at|Mtr.814.1.S1_s_at|Mtr.814.1.S1_x_at
Medtr7g038690	MtrunA17_Chr7g0229941	Mtr.11444.1.S1_at|Mtr.5745.1.S1_at
Medtr7g038700	MtrunA17_Chr7g0229951	Mtr.44272.1.S1_at
Medtr7g038720	MtrunA17_Chr7g0229961	Mtr.13351.1.S1_at|Mtr.41950.1.S1_at
Medtr7g038730	MtrunA17_Chr7g0229971	Mtr.9098.1.S1_at
Medtr7g038740	MtrunA17_Chr7g0229981
Medtr7g038780	MtrunA17_Chr7g0229991|MtrunA17_Chr7R0122560|MtrunA17_Chr7R0122570
Medtr7g038910	MtrunA17_Chr7g0230011	Mtr.31521.1.S1_at|Mtr.4593.1.S1_at
Medtr7g039110	MtrunA17_Chr7g0231461	Mtr.10755.1.S1_at|Mtr.34737.1.S1_at
Medtr7g039280	MtrunA17_Chr7R0146930
Medtr7g039320	MtrunA17_Chr7g0231521	Mtr.29041.1.S1_at|Mtr.36570.1.S1_s_at|Mtr.36570.1.S1_at
Medtr7g039330	MtrunA17_Chr7g0231531|MtrunA17_Chr7g0231541
Medtr7g039370	MtrunA17_Chr7g0231551	Mtr.35581.1.S1_at
Medtr7g039430	MtrunA17_Chr7g0231571
Medtr7g039440	MtrunA17_Chr7g0231581
Medtr7g039450	MtrunA17_Chr7g0231591	Mtr.34125.1.S1_at|Mtr.36366.1.S1_at
Medtr7g039490	MtrunA17_Chr7R0147380
Medtr7g039510	MtrunA17_Chr7g0231601	Mtr.37983.1.S1_at
Medtr7g039520	MtrunA17_Chr7g0231611	Mtr.39204.1.S1_at|Mtr.6886.1.S1_at
Medtr7g039540	MtrunA17_Chr7g0231621
Medtr7g039550	MtrunA17_Chr7g0231631
Medtr7g039570	MtrunA17_Chr7g0231651
Medtr7g039630	MtrunA17_Chr7g0231691
Medtr7g039660	MtrunA17_Chr7g0231701
Medtr7g039680	MtrunA17_Chr7g0231721
Medtr7g039690	MtrunA17_Chr7g0231751
Medtr7g039790	MtrunA17_Chr7g0231791
Medtr7g039810	MtrunA17_Chr7g0231821
Medtr7g044675		Mtr.24571.1.S1_at
Medtr7g044770	MtrunA17_Chr7g0231931	Mtr.44464.1.S1_at|Mtr.44772.1.S1_at
Medtr7g044790	MtrunA17_Chr7g0231941	Mtr.32340.1.S1_at|Mtr.34934.1.S1_at
Medtr7g044870	MtrunA17_Chr7g0231981
Medtr7g044920	MtrunA17_Chr7g0231991	Msa.621.1.S1_at|Mtr.42382.1.S1_at
Medtr7g044980	MtrunA17_Chr7g0232011	Mtr.42967.1.S1_at
Medtr7g045000	MtrunA17_Chr7g0232021
Medtr7g045185	MtrunA17_Chr7R0151090
Medtr7g045240	MtrunA17_Chr7g0232041
Medtr7g045270	MtrunA17_Chr7g0232051	Mtr.11609.1.S1_at
Medtr7g045280	MtrunA17_Chr7g0232061	Mtr.41448.1.S1_at
Medtr7g045290	MtrunA17_Chr7g0232071
Medtr7g045350	MtrunA17_Chr7R0152090
Medtr7g045370	MtrunA17_Chr7g0232091	Mtr.32038.1.S1_at
Medtr7g045410	MtrunA17_Chr7g0232111
Medtr7g045505	MtrunA17_Chr7g0232121	Mtr.29041.1.S1_at
Medtr7g045510	MtrunA17_Chr7g0232131
Medtr7g045520	MtrunA17_Chr7g0232141	Mtr.9238.1.S1_at
Medtr7g045640	MtrunA17_Chr7R0152910
Medtr7g045650	MtrunA17_Chr7g0232161
Medtr7g045710	MtrunA17_Chr7g0232171
Medtr7g045808	MtrunA17_Chr7R0153760
Medtr7g045830	MtrunA17_Chr7g0232191|MtrunA17_Chr7g0232201	Mtr.18716.1.S1_at
Medtr7g045860	MtrunA17_Chr7g0232211	Mtr.18715.1.S1_at
Medtr7g045910	MtrunA17_Chr7g0232231	Mtr.18712.1.S1_at|Mtr.18711.1.S1_at
Medtr7g046035		Mtr.18707.1.S1_x_at
Medtr7g046055		Mtr.50670.1.S1_at
Medtr7g046110		Mtr.18718.1.S1_s_at
Medtr7g046250	MtrunA17_Chr7g0232251	Mtr.18736.1.S1_s_at|Mtr.50656.1.S1_at|Mtr.10980.1.S1_at|Mtr.18735.1.S1_at
Medtr7g046260	MtrunA17_Chr7g0232261	Mtr.31471.1.S1_at|Mtr.31470.1.S1_s_at|Mtr.50655.1.S1_at
Medtr7g046285	MtrunA17_Chr7R0154910
Medtr7g046367	MtrunA17_Chr7g0232281
Medtr7g046450	MtrunA17_Chr7R0155570
Medtr7g046490	MtrunA17_Chr7g0232311	Mtr.42194.1.S1_at
Medtr7g047030	MtrunA17_Chr7g0232331|MtrunA17_Chr7R0156390	Mtr.8575.1.S1_x_at
Medtr7g047270	MtrunA17_Chr7g0232331|MtrunA17_Chr7R0156390	Mtr.8575.1.S1_x_at
Medtr7g047440	MtrunA17_Chr7g0233471	Mtr.6960.1.S1_at
Medtr7g047530	MtrunA17_Chr7g0233591	Mtr.21571.1.S1_at
Medtr7g047540		Mtr.48613.1.S1_at
Medtr7g047550		Mtr.21568.1.S1_at
Medtr7g047560	MtrunA17_Chr7g0233601	Mtr.21568.1.S1_at|Mtr.21567.1.S1_at
Medtr7g047570	MtrunA17_Chr7g0233611	Mtr.48614.1.S1_at
Medtr7g047610		Mtr.21562.1.S1_at
Medtr7g047620	MtrunA17_Chr7g0233631	Mtr.21561.1.S1_s_at|Mtr.21561.1.S1_at
Medtr7g047630	MtrunA17_Chr7g0233641	Mtr.21560.1.S1_at|Mtr.48617.1.S1_at
Medtr7g047640	MtrunA17_Chr7g0233651	Mtr.48619.1.S1_at
Medtr7g047660		Mtr.21559.1.S1_at
Medtr7g047670		Mtr.48621.1.S1_at
Medtr7g047780	MtrunA17_Chr7R0168250|MtrunA17_Chr7g0233691	Mtr.48623.1.S1_at
Medtr7g050295	MtrunA17_Chr1R0144360|MtrunA17_Chr1R0144380
Medtr7g050365	MtrunA17_Chr7R0162590
Medtr7g050405	MtrunA17_Chr7g0232951	Mtr.4430.1.S1_at
Medtr7g050415	MtrunA17_Chr7g0232951
Medtr7g050425	MtrunA17_Chr7g0232961	Mtr.41814.1.S1_at
Medtr7g050445	MtrunA17_Chr7g0232971	Mtr.27529.1.S1_at
Medtr7g050450	MtrunA17_Chr7g0233471	Mtr.6960.1.S1_at
Medtr7g050470	MtrunA17_Chr7g0233481
Medtr7g050480	MtrunA17_Chr7g0233491
Medtr7g050520	MtrunA17_Chr7g0233501
Medtr7g050540	MtrunA17_Chr7g0233511	Mtr.45148.1.S1_at
Medtr7g050560	MtrunA17_Chr7g0233521
Medtr7g050580	MtrunA17_Chr7g0233531
Medtr7g050590	MtrunA17_Chr7g0233541
Medtr7g050670	MtrunA17_Chr7g0233551
Medtr7g050710	MtrunA17_Chr7g0233561	Mtr.21572.1.S1_at
Medtr7g050720	MtrunA17_Chr7g0233571	Mtr.48611.1.S1_at
Medtr7g050750	MtrunA17_Chr7R0168410|MtrunA17_Chr7g0233721	Mtr.21862.1.S1_at|Mtr.21862.1.S1_s_at
Medtr7g050780		Mtr.21863.1.S1_at
Medtr7g050810	MtrunA17_Chr7g0233731	Mtr.21865.1.S1_at
Medtr7g050815		Mtr.21866.1.S1_at
Medtr7g050830	MtrunA17_Chr7g0233751|MtrunA17_Chr7R0168510	Mtr.21867.1.S1_at
Medtr7g050860	MtrunA17_Chr7g0233761	Mtr.21870.1.S1_at|Mtr.31897.1.S1_at|Mtr.7764.1.S1_at
Medtr7g050870	MtrunA17_Chr7g0233771	Mtr.21871.1.S1_at
Medtr7g050920		Mtr.21873.1.S1_s_at|Mtr.48382.1.S1_at
Medtr7g050935		Mtr.21875.1.S1_at
Medtr7g050950	MtrunA17_Chr7g0233801	Mtr.48379.1.S1_at
Medtr7g050980	MtrunA17_Chr7g0233831	Mtr.8508.1.S1_at
Medtr7g050990	MtrunA17_Chr7g0233851|MtrunA17_Chr7g0233861	Mtr.1981.1.S1_x_at
Medtr7g051020	MtrunA17_Chr7g0233871
Medtr7g051040	MtrunA17_Chr7g0233881	Mtr.1529.1.S1_at
Medtr7g051065	MtrunA17_Chr7g0233891
Medtr7g051100	MtrunA17_Chr7g0233901
Medtr7g051110	MtrunA17_Chr7R0169360
Medtr7g051210	MtrunA17_Chr7g0233921	Mtr.10176.1.S1_at
Medtr7g051230		Mtr.13295.1.S1_at|Mtr.4728.1.S1_at
Medtr7g051240	MtrunA17_Chr7g0233951	Mtr.45549.1.S1_at|Mtr.9694.1.S1_at
Medtr7g051290		Mtr.40853.1.S1_x_at
Medtr7g051295	MtrunA17_Chr7R0169960
Medtr7g051320	MtrunA17_Chr7g0233981	Mtr.10869.1.S1_x_at|Mtr.10869.1.S1_at
Medtr7g051330	MtrunA17_Chr7g0233991
Medtr7g051340	MtrunA17_Chr7g0234011	Mtr.40852.1.S1_at
Medtr7g051430	MtrunA17_Chr7g0234051
Medtr7g051440	MtrunA17_Chr7g0234061
Medtr7g051450	MtrunA17_Chr7g0234071	Mtr.39282.1.S1_at
Medtr7g051460	MtrunA17_Chr7g0234081
Medtr7g051510	MtrunA17_Chr7g0234091	Mtr.34852.1.S1_at|Mtr.39293.1.S1_at
Medtr7g051610	MtrunA17_Chr7g0234111	Mtr.37288.1.S1_at|Mtr.8470.1.S1_s_at|Mtr.37287.1.S1_s_at
Medtr7g051650	MtrunA17_Chr7g0234131	Mtr.37286.1.S1_at
Medtr7g051830	MtrunA17_Chr7g0234151
Medtr7g051880	MtrunA17_Chr7R0171320|MtrunA17_Chr7g0234181
Medtr7g051910	MtrunA17_Chr7g0234191	Mtr.5622.1.S1_at|Mtr.6753.1.S1_at
Medtr7g051940	MtrunA17_Chr7g0234201	Mtr.27585.1.S1_at
Medtr7g051960	MtrunA17_Chr7g0234221
Medtr7g052020	MtrunA17_Chr7g0234231	Mtr.13988.1.S1_at
Medtr7g052120	MtrunA17_Chr7g0234251	Mtr.33709.1.S1_at
Medtr7g052150	MtrunA17_Chr7g0234261
Medtr7g052220		Mtr.48308.1.S1_at
Medtr7g052230	MtrunA17_Chr7g0234301	Mtr.10199.1.S1_s_at|Mtr.10199.1.S1_at|Mtr.21977.1.S1_at
Medtr7g052240	MtrunA17_Chr7g0234311	Mtr.21975.1.S1_at
Medtr7g052250	MtrunA17_Chr7g0234321	Mtr.48309.1.S1_at
Medtr7g052300		Mtr.21972.1.S1_at
Medtr7g052320		Mtr.21971.1.S1_at
Medtr7g052330		Mtr.21970.1.S1_at
Medtr7g052340		Mtr.21969.1.S1_at
Medtr7g052370	MtrunA17_Chr7R0172580
Medtr7g052380	MtrunA17_Chr7g0234341	Mtr.48313.1.S1_at
Medtr7g052480	MtrunA17_Chr7g0234361	Mtr.20097.1.S1_at
Medtr7g052600	MtrunA17_Chr7g0234381	Mtr.49660.1.S1_at
Medtr7g052620	MtrunA17_Chr7g0234391	Mtr.20075.1.S1_at
Medtr7g052640	MtrunA17_Chr7g0234401	Mtr.20073.1.S1_at
Medtr7g052660	MtrunA17_Chr7g0234421	Mtr.20072.1.S1_at
Medtr7g052670	MtrunA17_Chr7g0234411	Mtr.1660.1.S1_at|Mtr.20071.1.S1_at
Medtr7g052680	MtrunA17_Chr7g0234431	Mtr.20070.1.S1_at|Mtr.23442.1.S1_s_at
Medtr7g052690	MtrunA17_Chr7g0234441	Msa.1325.1.S1_at|Mtr.49666.1.S1_at
Medtr7g052820	MtrunA17_Chr7g0234481	Mtr.33883.1.S1_at
Medtr7g052895	MtrunA17_Chr7g0234501
Medtr7g052970	MtrunA17_Chr7g0234521	Mtr.23442.1.S1_s_at
Medtr7g053000	MtrunA17_Chr7g0234521	Mtr.23442.1.S1_s_at
Medtr7g053050	MtrunA17_Chr7g0234561	Mtr.23443.1.S1_at
Medtr7g053090	MtrunA17_Chr7g0234581	Mtr.23446.1.S1_at|Mtr.6553.1.S1_s_at
Medtr7g053100		Mtr.23447.1.S1_at
Medtr7g053103	MtrunA17_Chr7g0234591	Mtr.35088.1.S1_at|Mtr.47375.1.S1_at|Mtr.47374.1.S1_at|Mtr.5283.1.S1_at
Medtr7g053107	MtrunA17_Chr7g0234601	Mtr.23448.1.S1_at|Mtr.35611.1.S1_at
Medtr7g053110	MtrunA17_Chr7g0234611	Mtr.23449.1.S1_at
Medtr7g053160	MtrunA17_Chr7g0234621	Mtr.47373.1.S1_at
Medtr7g053180	MtrunA17_Chr7g0234631	Mtr.40196.1.S1_at
Medtr7g053200	MtrunA17_Chr7g0234641	Msa.3008.1.S1_at|Mtr.11583.1.S1_at
Medtr7g053220	MtrunA17_Chr7g0234651	Mtr.27046.1.S1_at|Mtr.31304.1.S1_s_at|Mtr.13341.1.S1_at
Medtr7g053240	MtrunA17_Chr7g0234661
Medtr7g053260	MtrunA17_Chr7g0234671	Mtr.44128.1.S1_at
Medtr7g053290	MtrunA17_Chr7g0234681	Mtr.43890.1.S1_at
Medtr7g053310	MtrunA17_Chr7g0234691	Mtr.1455.1.S1_at|Mtr.42805.1.S1_at
Medtr7g053330	MtrunA17_Chr7g0234701	Mtr.8535.1.S1_at|Msa.1167.1.S1_at
Medtr7g053390	MtrunA17_Chr7g0234751
Medtr7g053400	MtrunA17_Chr7R0174620
Medtr7g053410	MtrunA17_Chr7g0234761	Mtr.37400.1.S1_at|Mtr.38322.1.S1_at
Medtr7g053450	MtrunA17_Chr7g0234781	Msa.2896.1.S1_at|Mtr.37373.1.S1_at
Medtr7g053460	MtrunA17_Chr7g0234791	Mtr.11060.1.S1_at
Medtr7g053470	MtrunA17_Chr7g0234801	Mtr.10591.1.S1_at
Medtr7g053480	MtrunA17_Chr7g0234811|MtrunA17_Chr7R0174810
Medtr7g053500	MtrunA17_Chr7g0234821	Mtr.13666.1.S1_at
Medtr7g053520	MtrunA17_Chr7g0234831	Mtr.39955.1.S1_at
Medtr7g053530	MtrunA17_Chr7g0234851
Medtr7g053580	MtrunA17_Chr7g0234861	Mtr.1474.1.S1_at
Medtr7g053680	MtrunA17_Chr7g0235011	Mtr.49878.1.S1_at
Medtr7g055560	MtrunA17_Chr7g0235211	Mtr.44521.1.S1_at
Medtr7g055570	MtrunA17_Chr7g0235201
Medtr7g055590	MtrunA17_Chr7g0235181	Mtr.35502.1.S1_at|Mtr.41549.1.S1_at
Medtr7g055600	MtrunA17_Chr7g0235161	Mtr.37607.1.S1_at
Medtr7g055610	MtrunA17_Chr7g0235151	Mtr.45301.1.S1_at
Medtr7g055620	MtrunA17_Chr7g0235141	Mtr.32974.1.S1_s_at
Medtr7g055630	MtrunA17_Chr7g0235131|MtrunA17_Chr7R0176340	Mtr.11278.1.S1_at
Medtr7g055650	MtrunA17_Chr7g0235101	Mtr.7682.1.S1_at|Mtr.38940.1.S1_at
Medtr7g055660	MtrunA17_Chr7g0235091
Medtr7g055700	MtrunA17_Chr7g0235071	Mtr.3208.1.S1_at|Mtr.9096.1.S1_at
Medtr7g055710	MtrunA17_Chr7g0235051|MtrunA17_Chr7R0176030	Mtr.28114.1.S1_at
Medtr7g055720	MtrunA17_Chr7g0235041
Medtr7g055730	MtrunA17_Chr7g0235031	Mtr.13406.1.S1_at|Mtr.45067.1.S1_at
Medtr7g055743	MtrunA17_Chr7g0235021	Mtr.19759.1.S1_at
Medtr7g055747	MtrunA17_Chr7g0235211	Mtr.44521.1.S1_at
Medtr7g055763	MtrunA17_Chr7g0235221
Medtr7g055780	MtrunA17_Chr7g0235001
Medtr7g055793		Mtr.34409.1.S1_at
Medtr7g055800		Mtr.19757.1.S1_at
Medtr7g055807	MtrunA17_Chr7g0235281	Mtr.40570.1.S1_at
Medtr7g055830	MtrunA17_Chr7g0234991
Medtr7g055837	MtrunA17_Chr7R0177330
Medtr7g055840	MtrunA17_Chr7g0234981
Medtr7g055850	MtrunA17_Chr7g0234961	Mtr.19751.1.S1_s_at
Medtr7g055857	MtrunA17_Chr7g0235291	Mtr.34913.1.S1_at
Medtr7g055870	MtrunA17_Chr7g0234941	Mtr.19750.1.S1_s_at
Medtr7g055873		Mtr.11852.1.S1_at
Medtr7g055890		Mtr.49886.1.S1_at
Medtr7g055900	MtrunA17_Chr7g0234931	Mtr.19748.1.S1_at
Medtr7g055903		Mtr.31431.1.S1_at
Medtr7g055910		Mtr.49888.1.S1_at
Medtr7g055917	MtrunA17_Chr7g0235321
Medtr7g055930	MtrunA17_Chr7g0234911
Medtr7g055933	MtrunA17_Chr7g0235351	Mtr.35767.1.S1_at
Medtr7g055943	MtrunA17_Chr7g0235361
Medtr7g055960		Mtr.19745.1.S1_at
Medtr7g055970	MtrunA17_Chr7g0234901	Mtr.49892.1.S1_at
Medtr7g055977	MtrunA17_Chr7g0235401
Medtr7g055987	MtrunA17_Chr7g0235411
Medtr7g056003	MtrunA17_Chr7g0235421
Medtr7g056020	MtrunA17_Chr7g0235431
Medtr7g056023	MtrunA17_Chr7g0235441
Medtr7g056030	MtrunA17_Chr7g0235451	Mtr.38369.1.S1_at
Medtr7g056033	MtrunA17_Chr7g0235461
Medtr7g056073	MtrunA17_Chr7g0235501
Medtr7g056087	MtrunA17_Chr7g0235531
Medtr7g056090	MtrunA17_Chr7g0235541
Medtr7g056103	MtrunA17_Chr7g0235551	Mtr.8618.1.S1_at
Medtr7g056110	MtrunA17_Chr7R0179660
Medtr7g056117	MtrunA17_Chr7g0235571	Mtr.31796.1.S1_at|Mtr.34983.1.S1_at|Mtr.10130.1.S1_at
Medtr7g056133	MtrunA17_Chr7g0235621
Medtr7g056147	MtrunA17_Chr7g0235641	Mtr.27354.1.S1_s_at|Mtr.27354.1.S1_at|Mtr.43074.1.S1_at
Medtr7g056153	MtrunA17_Chr7g0235651
Medtr7g056163	MtrunA17_Chr7R0180060
Medtr7g056173	MtrunA17_Chr7g0235671
Medtr7g056183	MtrunA17_Chr7g0235691
Medtr7g056197	MtrunA17_Chr7g0235721
Medtr7g056200	MtrunA17_Chr7g0235731
Medtr7g056207	MtrunA17_Chr7g0235741
Medtr7g056233	MtrunA17_Chr7g0235761	Mtr.38260.1.S1_at|Mtr.5761.1.S1_at|Mtr.5761.1.S1_s_at
Medtr7g056243	MtrunA17_Chr7g0235771	Mtr.33022.1.S1_at
Medtr7g056250	MtrunA17_Chr7g0235781
Medtr7g056260	MtrunA17_Chr7g0235791
Medtr7g056267	MtrunA17_Chr7g0235801
Medtr7g056287	MtrunA17_Chr7g0235851
Medtr7g056290	MtrunA17_Chr7g0235861
Medtr7g056297	MtrunA17_Chr7R0180990
Medtr7g056300	MtrunA17_Chr7g0235871
Medtr7g056307	MtrunA17_Chr7g0235891
Medtr7g056313	MtrunA17_Chr7g0235901
Medtr7g056317	MtrunA17_Chr7g0235921
Medtr7g056330	MtrunA17_Chr7g0235931
Medtr7g056337	MtrunA17_Chr7g0235941	Mtr.40862.1.S1_at|Mtr.31076.1.S1_at
Medtr7g056347	MtrunA17_Chr7g0235951
Medtr7g056350	MtrunA17_Chr7g0235971
Medtr7g056353	MtrunA17_Chr7g0235981
Medtr7g056370	MtrunA17_Chr7g0235991
Medtr7g056390	MtrunA17_Chr7g0236001	Mtr.11528.1.S1_at|Mtr.3830.1.S1_at
Medtr7g056393	MtrunA17_Chr7g0236011	Mtr.28415.1.S1_at
Medtr7g056400	MtrunA17_Chr7g0236031	Mtr.41352.1.S1_at
Medtr7g056403	MtrunA17_Chr7g0236041
Medtr7g056407	MtrunA17_Chr7g0236051
Medtr7g056410	MtrunA17_Chr7g0236061	Mtr.10545.1.S1_at|Mtr.35606.1.S1_at
Medtr7g056413	MtrunA17_Chr7g0236071	Mtr.38453.1.S1_at
Medtr7g056417	MtrunA17_Chr7g0236091|MtrunA17_Chr7g0236141
Medtr7g056420	MtrunA17_Chr7g0236201
Medtr7g056430	MtrunA17_Chr7g0236201
Medtr7g056433	MtrunA17_Chr7g0236211
Medtr7g056447	MtrunA17_Chr7g0236221
Medtr7g056450	MtrunA17_Chr7g0236231	Mtr.42389.1.S1_at
Medtr7g056460	MtrunA17_Chr7g0236241
Medtr7g056467	MtrunA17_Chr7R0182380
Medtr7g056473	MtrunA17_Chr7g0236251	Mtr.43679.1.S1_at
Medtr7g056480		Mtr.12732.1.S1_at|Mtr.1386.1.S1_at
Medtr7g056493		Mtr.1386.1.S1_at
Medtr7g056500	MtrunA17_Chr7R0182540|MtrunA17_Chr7g0236321	Mtr.13119.1.S1_at
Medtr7g056503	MtrunA17_Chr7g0236331
Medtr7g056510	MtrunA17_Chr7g0236341	Mtr.27847.1.S1_at
Medtr7g056517	MtrunA17_Chr7R0182620|MtrunA17_Chr7g0236361	Mtr.29509.1.S1_at
Medtr7g056523	MtrunA17_Chr7g0236381	Mtr.38187.1.S1_at
Medtr7g056527	MtrunA17_Chr7R0182670|MtrunA17_Chr7g0236391|MtrunA17_Chr7R0182680	Mtr.31736.1.S1_at
Medtr7g056530	MtrunA17_Chr7R0182700
Medtr7g056533	MtrunA17_Chr7g0236401
Medtr7g056537	MtrunA17_Chr7R0182750|MtrunA17_Chr7g0236411
Medtr7g056543	MtrunA17_Chr7R0182800|MtrunA17_Chr7g0236421
Medtr7g056557	MtrunA17_Chr7g0236441
Medtr7g056577	MtrunA17_Chr7R0183340
Medtr7g056587	MtrunA17_Chr7g0236461	Mtr.32363.1.S1_at|Mtr.41084.1.S1_at
Medtr7g056590	MtrunA17_Chr7g0236471
Medtr7g056603	MtrunA17_Chr7g0236491	Mtr.13780.1.S1_at|Mtr.32166.1.S1_at|Mtr.41263.1.S1_at
Medtr7g056613	MtrunA17_Chr7g0236501	Mtr.5904.1.S1_at
Medtr7g056617	MtrunA17_Chr7g0236511
Medtr7g056623	MtrunA17_Chr7g0236521|MtrunA17_Chr7g0236531
Medtr7g056640	MtrunA17_Chr7g0236551
Medtr7g056647	MtrunA17_Chr7g0236561	Mtr.45527.1.S1_at
Medtr7g056650	MtrunA17_Chr7g0236571
Medtr7g056653	MtrunA17_Chr7g0236611|MtrunA17_Chr7R0184110
Medtr7g056657	MtrunA17_Chr7g0236631
Medtr7g056660	MtrunA17_Chr7g0236631
Medtr7g056663	MtrunA17_Chr7g0236641	Mtr.29218.1.S1_at
Medtr7g056667	MtrunA17_Chr7g0236651
Medtr7g056677	MtrunA17_Chr7g0236671
Medtr7g056680	MtrunA17_Chr7g0236691	Mtr.39538.1.S1_at
Medtr7g056700		Mtr.44010.1.S1_at
Medtr7g056710	MtrunA17_Chr7g0236711
Medtr7g056753	MtrunA17_Chr7g0236751
Medtr7g056760	MtrunA17_Chr7g0236761
Medtr7g056780	MtrunA17_Chr7R0185030
Medtr7g056793	MtrunA17_Chr7g0236771
Medtr7g056797	MtrunA17_Chr7R0185130|MtrunA17_Chr7g0236781
Medtr7g056803	MtrunA17_Chr7g0236791	Mtr.31270.1.S1_at
Medtr7g056817	MtrunA17_Chr7g0236801	Mtr.11694.1.S1_at
Medtr7g056830	MtrunA17_Chr7g0236841	Mtr.41024.1.S1_s_at|Mtr.46153.1.S1_at|Mtr.41024.1.S1_at
Medtr7g057090		Mtr.46173.1.S1_at
Medtr7g057130	MtrunA17_Chr7g0236901	Mtr.21076.1.S1_at
Medtr7g057170	MtrunA17_Chr7g0236881	Mtr.21071.1.S1_at
Medtr7g057180	MtrunA17_Chr7g0236861	Mtr.14011.1.S1_at|Mtr.21070.1.S1_at
Medtr7g057230	MtrunA17_Chr7g0236851	Mtr.46156.1.S1_at
Medtr7g057250	MtrunA17_Chr7g0236831	Mtr.21067.1.S1_s_at|Mtr.37777.1.S1_at
Medtr7g057260		Mtr.21065.1.S1_at
Medtr7g057270		Mtr.21063.1.S1_at|Mtr.29068.1.S1_s_at|Mtr.29068.1.S1_at
Medtr7g057330	MtrunA17_Chr7g0236911	Mtr.2255.1.S1_at
Medtr7g057340	MtrunA17_Chr7g0236921
Medtr7g057390	MtrunA17_Chr7g0236921
Medtr7g057410	MtrunA17_Chr7R0187580
Medtr7g057520	MtrunA17_Chr7g0235151	Mtr.45301.1.S1_at
Medtr7g057530	MtrunA17_Chr7g0235161	Mtr.37607.1.S1_at
Medtr7g057540	MtrunA17_Chr7g0235181	Mtr.41549.1.S1_at
Medtr7g057560	MtrunA17_Chr7g0235221
Medtr7g057720	MtrunA17_Chr7g0237091	Msa.1398.1.S1_at|Mtr.8744.1.S1_at
Medtr7g057740	MtrunA17_Chr7g0237101	Mtr.40870.1.S1_at
Medtr7g057760	MtrunA17_Chr7g0237111	Mtr.45349.1.S1_at
Medtr7g057770	MtrunA17_Chr7g0237121	Mtr.8514.1.S1_at|Mtr.14025.1.S1_s_at|Mtr.37332.1.S1_s_at
Medtr7g057870	MtrunA17_Chr7g0237141|MtrunA17_Chr7R0188180
Medtr7g057900	MtrunA17_Chr7g0237151
Medtr7g057920	MtrunA17_Chr7R0188330|MtrunA17_Chr7g0237171	Mtr.38532.1.S1_at
Medtr7g058315	MtrunA17_Chr7R0188460
Medtr7g058330	MtrunA17_Chr7g0237181
Medtr7g058390	MtrunA17_Chr7g0237211	Mtr.6138.1.S1_at|Mtr.6138.1.S1_x_at
Medtr7g058430	MtrunA17_Chr7g0237221	Mtr.42074.1.S1_at|Mtr.9245.1.S1_at
Medtr7g058440	MtrunA17_Chr7g0237241	Mtr.30667.1.S1_at|Mtr.35156.1.S1_at|Mtr.41522.1.S1_at
Medtr7g058450	MtrunA17_Chr7g0237261
Medtr7g058460	MtrunA17_Chr7g0237271	Mtr.11182.1.S1_at
Medtr7g058500	MtrunA17_Chr7g0237291
Medtr7g058510	MtrunA17_Chr7g0237301	Mtr.10350.1.S1_at|Mtr.10307.1.S1_at
Medtr7g058520	MtrunA17_Chr7g0237321	Mtr.32731.1.S1_at|Mtr.4418.1.S1_at
Medtr7g058530	MtrunA17_Chr7g0237331|MtrunA17_Chr7R0188940	Mtr.36399.1.S1_at
Medtr7g058550	MtrunA17_Chr7g0237341
Medtr7g058640	MtrunA17_Chr7g0237521	Mtr.4411.1.S1_at
Medtr7g058660	MtrunA17_Chr7g0237501|MtrunA17_Chr7g0237511
Medtr7g058690	MtrunA17_Chr7g0237491
Medtr7g058700	MtrunA17_Chr7g0237461	Msa.1048.1.S1_at
Medtr7g058710	MtrunA17_Chr7g0237451
Medtr7g058760	MtrunA17_Chr7g0237421	Mtr.43891.1.S1_at|Mtr.31664.1.S1_at
Medtr7g058790	MtrunA17_Chr7g0237411	Mtr.11245.1.S1_at
Medtr7g058810	MtrunA17_Chr7g0237401
Medtr7g058830	MtrunA17_Chr7g0237351|MtrunA17_Chr7R0188970
Medtr7g058840	MtrunA17_Chr7g0237371|MtrunA17_Chr7g0237381
Medtr7g058860	MtrunA17_Chr7g0237391	Mtr.33774.1.S1_at
Medtr7g058875		Mtr.22148.1.S1_at
Medtr7g058880	MtrunA17_Chr7g0237541	Mtr.3725.1.S1_at
Medtr7g058900	MtrunA17_Chr7g0237561	Mtr.48202.1.S1_at
Medtr7g058920	MtrunA17_Chr7g0237571	Mtr.48200.1.S1_at|Mtr.48201.1.S1_at
Medtr7g058930	MtrunA17_Chr7g0237581	Mtr.48199.1.S1_at
Medtr7g058970	MtrunA17_Chr7g0237591	Mtr.48198.1.S1_at|Mtr.9909.1.S1_s_at|Mtr.9909.1.S1_at
Medtr7g059010	MtrunA17_Chr7g0237621	Mtr.22154.1.S1_at|Mtr.48197.1.S1_at
Medtr7g059030	MtrunA17_Chr7g0237631	Mtr.22155.1.S1_at
Medtr7g059033		Mtr.22156.1.S1_at
Medtr7g059037		Mtr.22157.1.S1_at
Medtr7g059040		Mtr.48196.1.S1_at
Medtr7g059070	MtrunA17_Chr7g0237661	Msa.2918.1.S1_at|Mtr.22160.1.S1_x_at
Medtr7g059080	MtrunA17_Chr7g0237671	Mtr.22161.1.S1_at|Mtr.39126.1.S1_at
Medtr7g059100	MtrunA17_Chr7R0189940
Medtr7g059110	MtrunA17_Chr7g0237691	Mtr.12156.1.S1_at|Mtr.12156.1.S1_s_at|Mtr.13535.1.S1_at|Mtr.2194.1.S1_at|Mtr.43629.1.S1_s_at|Mtr.43629.1.S1_at|Mtr.48195.1.S1_s_at
Medtr7g059135	MtrunA17_Chr7g0237711
Medtr7g059150	MtrunA17_Chr7g0237741
Medtr7g059155	MtrunA17_Chr7R0190120
Medtr7g059160	MtrunA17_Chr7g0237721|MtrunA17_Chr7g0237731	Mtr.32876.1.S1_at|Mtr.5000.1.S1_at|Mtr.6944.1.S1_s_at
Medtr7g059170	MtrunA17_Chr7g0237701
Medtr7g059175	MtrunA17_Chr7g0237781
Medtr7g059225	MtrunA17_Chr7g0237801	Mtr.4096.1.S1_at|Mtr.5262.1.S1_at|Mtr.7559.1.S1_at
Medtr7g059230	MtrunA17_Chr7g0237791	Mtr.42322.1.S1_at
Medtr7g059255	MtrunA17_Chr7g0237811	Mtr.45443.1.S1_at
Medtr7g059260	MtrunA17_Chr7g0237771
Medtr7g059285	MtrunA17_Chr7g0237821
Medtr7g059290	MtrunA17_Chr7g0237761	Mtr.42822.1.S1_at
Medtr7g059330	MtrunA17_Chr7g0237841	Mtr.44550.1.S1_at
Medtr7g059355	MtrunA17_Chr7g0237861
Medtr7g059360	MtrunA17_Chr7g0237871	Mtr.9540.1.S1_at
Medtr7g059380	MtrunA17_Chr7R0191120
Medtr7g059395	MtrunA17_Chr7R0191320
Medtr7g059400	MtrunA17_Chr7g0237921	Mtr.35082.1.S1_at
Medtr7g059405	MtrunA17_Chr7g0237931	Mtr.2568.1.S1_at|Mtr.5859.1.S1_at
Medtr7g059410	MtrunA17_Chr7g0237941
Medtr7g059425	MtrunA17_Chr7g0237961
Medtr7g059435	MtrunA17_Chr7g0237971	Mtr.29599.1.S1_at
Medtr7g059440	MtrunA17_Chr7g0237981
Medtr7g059445	MtrunA17_Chr7g0237991
Medtr7g059455	MtrunA17_Chr7g0238001	Mtr.3280.1.S1_at
Medtr7g059460	MtrunA17_Chr7g0238011	Mtr.31209.1.S1_s_at|Mtr.31209.1.S1_at|Mtr.5929.1.S1_at
Medtr7g059475	MtrunA17_Chr7R0191830|MtrunA17_Chr7g0238021
Medtr7g059480	MtrunA17_Chr7g0238031|MtrunA17_Chr7R0191890|MtrunA17_Chr7g0238051
Medtr7g059515	MtrunA17_Chr7R0192120|MtrunA17_Chr7g0238071
Medtr7g059520	MtrunA17_Chr7g0238081
Medtr7g059525	MtrunA17_Chr7g0238091
Medtr7g059540	MtrunA17_Chr7g0238101
Medtr7g059810	MtrunA17_Chr7g0238141|MtrunA17_Chr7R0192670	Mtr.27518.1.S1_at
Medtr7g060020	MtrunA17_Chr7R0192420|MtrunA17_Chr7g0238111
Medtr7g060030	MtrunA17_Chr7g0238121
Medtr7g060115	MtrunA17_Chr7g0238151
Medtr7g060160	MtrunA17_Chr7g0238181
Medtr7g060220	MtrunA17_Chr7g0238191	Mtr.38287.1.S1_at
Medtr7g060230	MtrunA17_Chr7R0193400
Medtr7g060240	MtrunA17_Chr7R0193400
Medtr7g060260	MtrunA17_Chr7R0193480|MtrunA17_Chr7g0238201|MtrunA17_Chr7g0238211	Mtr.42076.1.S1_at
Medtr7g060270	MtrunA17_Chr7g0238221
Medtr7g060310	MtrunA17_Chr7g0238231|MtrunA17_Chr7R0193570	Mtr.29876.1.S1_at|Mtr.33359.1.S1_at
Medtr7g060320	MtrunA17_Chr7R0193590|MtrunA17_Chr7g0238241
Medtr7g060330	MtrunA17_Chr7g0238251	Mtr.27581.1.S1_at
Medtr7g060395	MtrunA17_Chr7g0238311
Medtr7g060420	MtrunA17_Chr7g0238321
Medtr7g060440	MtrunA17_Chr7g0238331
Medtr7g060450	MtrunA17_Chr7g0238341
Medtr7g060460	MtrunA17_Chr7g0238351	Mtr.13825.1.S1_at|Mtr.44366.1.S1_at
Medtr7g060470	MtrunA17_Chr7g0238361
Medtr7g060520	MtrunA17_Chr7g0238364
Medtr7g060540	MtrunA17_Chr7g0238371	Mtr.27053.1.S1_at|Mtr.28283.1.S1_at|Mtr.3593.1.S1_at
Medtr7g060560	MtrunA17_Chr7g0238391
Medtr7g060570	MtrunA17_Chr7R0194350|MtrunA17_Chr7g0238401
Medtr7g060630	MtrunA17_Chr7g0238431
Medtr7g060680	MtrunA17_Chr7g0238441	Mtr.45167.1.S1_at|Mtr.44577.1.S1_at
Medtr7g060690	MtrunA17_Chr7g0238451
Medtr7g060710	MtrunA17_Chr7R0194620
Medtr7g060720	MtrunA17_Chr7g0238461	Mtr.13381.1.S1_at
Medtr7g060740	MtrunA17_Chr7g0238481
Medtr7g060760	MtrunA17_Chr7g0238491	Mtr.12928.1.S1_at|Mtr.35338.1.S1_s_at
Medtr7g060770	MtrunA17_Chr7g0238501
Medtr7g060800	MtrunA17_Chr7R0194710
Medtr7g060840	MtrunA17_Chr7g0238511	Mtr.21655.1.S1_at|Mtr.48561.1.S1_at
Medtr7g060890		Mtr.48564.1.S1_at
Medtr7g060910	MtrunA17_Chr7g0238521
Medtr7g060930	MtrunA17_Chr7R0195140	Mtr.21652.1.S1_at
Medtr7g060940	MtrunA17_Chr7R0195150|MtrunA17_Chr7g0238531	Mtr.21651.1.S1_x_at
Medtr7g060960	MtrunA17_Chr7g0238541	Mtr.21650.1.S1_at
Medtr7g061010	MtrunA17_Chr7g0238551	Mtr.21648.1.S1_at
Medtr7g061012	MtrunA17_Chr7R0195170|MtrunA17_Chr7g0238561|MtrunA17_Chr7R0195180	Mtr.21647.1.S1_at
Medtr7g061018	MtrunA17_Chr7g0238571	Msa.1111.1.S1_at|Mtr.21646.1.S1_at|Mtr.21646.1.S1_s_at|Mtr.7786.1.S1_at
Medtr7g061020	MtrunA17_Chr7g0238581	Mtr.21645.1.S1_at
Medtr7g061050	MtrunA17_Chr7g0238591	Mtr.21643.1.S1_at
Medtr7g061060	MtrunA17_Chr7g0238601	Mtr.48567.1.S1_at
Medtr7g061090	MtrunA17_Chr7g0238611	Mtr.21641.1.S1_at
Medtr7g061100		Mtr.21639.1.S1_at|Mtr.21639.1.S1_x_at|Mtr.21640.1.S1_x_at
Medtr7g061150	MtrunA17_Chr7g0263701	Mtr.25417.1.S1_at
Medtr7g061155	MtrunA17_Chr7g0263691	Msa.2668.1.S1_at|Mtr.25416.1.S1_at|Mtr.31833.1.S1_s_at
Medtr7g061190	MtrunA17_Chr7g0263581
Medtr7g061200	MtrunA17_Chr7g0263641
Medtr7g061220	MtrunA17_Chr7g0263591	Mtr.38655.1.S1_at
Medtr7g061255	MtrunA17_Chr7g0263571	Mtr.10231.1.S1_at
Medtr7g061270		Mtr.38058.1.S1_at
Medtr7g061330	MtrunA17_Chr7g0238631	Mtr.5069.1.S1_at
Medtr7g061540	MtrunA17_Chr7g0238641	Mtr.11412.1.S1_at|Mtr.38337.1.S1_at|Mtr.39632.1.S1_at|Mtr.5118.1.S1_at
Medtr7g061550	MtrunA17_Chr7g0238651	Mtr.40836.1.S1_at
Medtr7g061660	MtrunA17_Chr7g0238671	Mtr.32173.1.S1_s_at|Mtr.40390.1.S1_at
Medtr7g061720	MtrunA17_Chr7g0238681	Msa.2767.1.S1_at|Mtr.9830.1.S1_at
Medtr7g061780	MtrunA17_Chr7g0238701
Medtr7g061830	MtrunA17_Chr7g0238731	Mtr.11396.1.S1_at|Mtr.43658.1.S1_at
Medtr7g061840	MtrunA17_Chr7g0238741	Mtr.2118.1.S1_at|Mtr.5501.1.S1_at
Medtr7g061850	MtrunA17_Chr7g0238751
Medtr7g061980	MtrunA17_Chr7g0238821
Medtr7g062020	MtrunA17_Chr7g0238831|MtrunA17_Chr7g0238841	Mtr.36022.1.S1_at
Medtr7g062030	MtrunA17_Chr7g0238851
Medtr7g062060	MtrunA17_Chr7g0238861
Medtr7g062070	MtrunA17_Chr7g0238871
Medtr7g062100	MtrunA17_Chr7g0238881
Medtr7g062120	MtrunA17_Chr7g0238891	Mtr.31126.1.S1_at|Mtr.32484.1.S1_at
Medtr7g062140	MtrunA17_Chr7g0238901	Mtr.12445.1.S1_at
Medtr7g062150	MtrunA17_Chr7g0238911	Mtr.8552.1.S1_at
Medtr7g062220	MtrunA17_Chr7g0238921
Medtr7g062230	MtrunA17_Chr7g0238931
Medtr7g062250	MtrunA17_Chr7g0238941	Mtr.39737.1.S1_at|Mtr.13653.1.S1_at
Medtr7g062260	MtrunA17_Chr7g0238951	Mtr.13005.1.S1_at|Mtr.29295.1.S1_at
Medtr7g062270	MtrunA17_Chr7g0238961
Medtr7g062280	MtrunA17_Chr7g0238961
Medtr7g062300	MtrunA17_Chr7g0238971	Mtr.11161.1.S1_at
Medtr7g062310	MtrunA17_Chr7g0238981	Mtr.4126.1.S1_at|Mtr.45364.1.S1_at
Medtr7g062350	MtrunA17_Chr7g0238991
Medtr7g062360	MtrunA17_Chr7g0239001
Medtr7g062410	MtrunA17_Chr7g0239011	Mtr.6173.1.S1_at
Medtr7g062430	MtrunA17_Chr7g0239021
Medtr7g062460	MtrunA17_Chr7g0239031
Medtr7g062470	MtrunA17_Chr7g0239041	Msa.2546.1.S1_at|Msa.951.1.S1_at|Msa.951.1.S1_s_at|Mtr.9204.1.S1_at
Medtr7g062520	MtrunA17_Chr7g0239051
Medtr7g062540	MtrunA17_Chr7g0239061	Mtr.8965.1.S1_at
Medtr7g062550	MtrunA17_Chr7g0239071
Medtr7g062560	MtrunA17_Chr7g0239091	Mtr.44949.1.S1_at
Medtr7g062570	MtrunA17_Chr7g0239101
Medtr7g062580	MtrunA17_Chr7g0239111	Mtr.4978.1.S1_at|Mtr.40380.1.S1_at
Medtr7g062600	MtrunA17_Chr7g0239121
Medtr7g062610	MtrunA17_Chr7g0239131
Medtr7g062630	MtrunA17_Chr7g0239151	Mtr.38190.1.S1_at|Mtr.44575.1.S1_at
Medtr7g062650	MtrunA17_Chr7g0239161
Medtr7g062660	MtrunA17_Chr7g0239171
Medtr7g062680	MtrunA17_Chr7g0239181
Medtr7g062700	MtrunA17_Chr7g0239191
Medtr7g062730	MtrunA17_Chr7g0239201
Medtr7g062740	MtrunA17_Chr7R0198950
Medtr7g062750	MtrunA17_Chr7g0239211
Medtr7g062770	MtrunA17_Chr7g0239221	Mtr.45113.1.S1_at
Medtr7g062780	MtrunA17_Chr7g0239231	Mtr.30903.1.S1_at
Medtr7g062850	MtrunA17_Chr7g0239241
Medtr7g062890	MtrunA17_Chr7g0239261
Medtr7g062900	MtrunA17_Chr7g0239281	Mtr.32718.1.S1_at
Medtr7g062910	MtrunA17_Chr7g0239301
Medtr7g062920	MtrunA17_Chr7g0239311	Mtr.11683.1.S1_at
Medtr7g062940	MtrunA17_Chr7g0239321
Medtr7g062950	MtrunA17_Chr7g0239331	Mtr.39383.1.S1_at
Medtr7g062970	MtrunA17_Chr7g0239341	Mtr.10771.1.S1_at
Medtr7g062990	MtrunA17_Chr7g0239361
Medtr7g063010	MtrunA17_Chr7g0239371	Mtr.38424.1.S1_at
Medtr7g063030	MtrunA17_Chr7g0239381	Mtr.8217.1.S1_at|Mtr.32436.1.S1_at
Medtr7g063040	MtrunA17_Chr7g0239391
Medtr7g063090	MtrunA17_Chr7g0239421
Medtr7g063200	MtrunA17_Chr1g0173981
Medtr7g063260	MtrunA17_Chr7g0239451	Msa.769.1.S1_at
Medtr7g063270	MtrunA17_Chr7g0239461	Mtr.41558.1.S1_at
Medtr7g063290	MtrunA17_Chr7g0239471
Medtr7g063320	MtrunA17_Chr7g0239481	Mtr.13887.1.S1_at|Mtr.35757.1.S1_at
Medtr7g063330	MtrunA17_Chr7g0239491	Mtr.41540.1.S1_at
Medtr7g063340	MtrunA17_Chr7R0200080
Medtr7g063360	MtrunA17_Chr7g0239501
Medtr7g063390	MtrunA17_Chr7g0239511
Medtr7g063400		Mtr.45280.1.S1_at
Medtr7g063440	MtrunA17_Chr7g0239591|MtrunA17_Chr7g0239601	Mtr.13397.1.S1_at|Mtr.34829.1.S1_at
Medtr7g063450	MtrunA17_Chr7g0239611
Medtr7g063460	MtrunA17_Chr7g0239631
Medtr7g063470	MtrunA17_Chr7g0239641	Mtr.5779.1.S1_at|Mtr.7870.1.S1_at
Medtr7g063490	MtrunA17_Chr7g0239651	Mtr.43196.1.S1_at
Medtr7g063520	MtrunA17_Chr7g0239661	Mtr.42887.1.S1_at
Medtr7g063540	MtrunA17_Chr7g0239671
Medtr7g063560	MtrunA17_Chr7g0239681
Medtr7g063570	MtrunA17_Chr7g0239691
Medtr7g063580	MtrunA17_Chr7g0239701	Mtr.27912.1.S1_at
Medtr7g063650	MtrunA17_Chr7g0239721	Mtr.11510.1.S1_at|Msa.1725.1.S1_at|Mtr.44607.1.S1_at
Medtr7g063660	MtrunA17_Chr7g0239731
Medtr7g063670	MtrunA17_Chr7g0239741|MtrunA17_Chr7g0239751
Medtr7g063690	MtrunA17_Chr7g0239761
Medtr7g063720	MtrunA17_Chr7g0239791
Medtr7g063730	MtrunA17_Chr7g0239821	Mtr.10626.1.S1_at
Medtr7g063800	MtrunA17_Chr7g0239811	Mtr.1606.1.S1_at
Medtr7g063820	MtrunA17_Chr7g0239831
Medtr7g063830	MtrunA17_Chr7g0239841
Medtr7g063840	MtrunA17_Chr7g0239851
Medtr7g063850	MtrunA17_Chr7g0239861
Medtr7g063860	MtrunA17_Chr7R0201440|MtrunA17_Chr7g0239881
Medtr7g063880	MtrunA17_Chr7g0239891
Medtr7g063890	MtrunA17_Chr7g0239901
Medtr7g063900	MtrunA17_Chr7g0239911
Medtr7g063920	MtrunA17_Chr7g0239921
Medtr7g063950	MtrunA17_Chr7g0239941	Mtr.33562.1.S1_at
Medtr7g063990	MtrunA17_Chr7g0239971
Medtr7g064010	MtrunA17_Chr7g0240001	Mtr.10053.1.S1_at
Medtr7g064020		Mtr.2243.1.S1_at
Medtr7g064050	MtrunA17_Chr7g0240021
Medtr7g064070	MtrunA17_Chr7g0240041
Medtr7g064090	MtrunA17_Chr7g0240061	Mtr.37717.1.S1_at
Medtr7g064130	MtrunA17_Chr7g0240091
Medtr7g064160	MtrunA17_Chr7g0240161|MtrunA17_Chr7g0240191
Medtr7g064210	MtrunA17_Chr7R0203290|MtrunA17_Chr7g0240231	Mtr.30543.1.S1_at
Medtr7g064780	MtrunA17_Chr7g0240271
Medtr7g064800	MtrunA17_Chr7g0240281
Medtr7g064810	MtrunA17_Chr7g0240291
Medtr7g064950	MtrunA17_Chr7g0240301
Medtr7g064965	MtrunA17_Chr7g0240311	Mtr.27769.1.S1_at
Medtr7g064980	MtrunA17_Chr7g0240341
Medtr7g065015	MtrunA17_Chr7g0240351	Mtr.38955.1.S1_at|Mtr.38955.1.S1_s_at
Medtr7g065025	MtrunA17_Chr7g0240361	Mtr.46092.1.S1_at
Medtr7g065050	MtrunA17_Chr7g0240371	Mtr.46085.1.S1_at
Medtr7g065080	MtrunA17_Chr7g0240381	Mtr.17765.1.S1_at|Mtr.2675.1.S1_s_at|Mtr.46077.1.S1_at
Medtr7g065100	MtrunA17_Chr7g0240391	Mtr.45423.1.S1_at|Mtr.41199.1.S1_s_at|Mtr.41199.1.S1_at
Medtr7g065120	MtrunA17_Chr7g0240401	Mtr.46070.1.S1_at
Medtr7g065130	MtrunA17_Chr7g0240411	Mtr.46064.1.S1_at
Medtr7g065150	MtrunA17_Chr7g0240431	Mtr.34126.1.S1_at|Mtr.43230.1.S1_at|Mtr.43231.1.S1_s_at
Medtr7g065160	MtrunA17_Chr7g0240451	Mtr.12213.1.S1_at
Medtr7g065200	MtrunA17_Chr7R0204800|MtrunA17_Chr7g0240461
Medtr7g065210	MtrunA17_Chr7g0240471	Mtr.12255.1.S1_at
Medtr7g065220	MtrunA17_Chr7g0240501
Medtr7g065230	MtrunA17_Chr7g0240511	Mtr.2569.1.S1_at
Medtr7g065260	MtrunA17_Chr7g0240521	Mtr.11080.1.S1_s_at|Mtr.41149.1.S1_at
Medtr7g065265	MtrunA17_Chr7g0240531	Mtr.10494.1.S1_x_at|Mtr.40281.1.S1_at
Medtr7g065270	MtrunA17_Chr7g0240541	Mtr.11377.1.S1_at
Medtr7g065290	MtrunA17_Chr7g0240551	Mtr.40280.1.S1_at
Medtr7g065590	MtrunA17_Chr7g0240561	Msa.3172.1.S1_at|Mtr.40278.1.S1_at
Medtr7g065600	MtrunA17_Chr7g0240581	Msa.1259.1.S1_at|Mtr.12560.1.S1_at|Mtr.12559.1.S1_s_at
Medtr7g065615	MtrunA17_Chr7R0205180
Medtr7g065630	MtrunA17_Chr7g0240611	Mtr.28239.1.S1_at
Medtr7g065640	MtrunA17_Chr7g0240631	Mtr.12316.1.S1_at
Medtr7g065660	MtrunA17_Chr7g0240641	Msa.1436.1.S1_at|Mtr.12315.1.S1_x_at|Mtr.28547.1.S1_s_at|Mtr.28547.1.S1_x_at
Medtr7g065680	MtrunA17_Chr7g0240651
Medtr7g065700	MtrunA17_Chr7g0240661|MtrunA17_Chr7R0205290
Medtr7g065710	MtrunA17_Chr7g0240671|MtrunA17_Chr7R0205310
Medtr7g065720	MtrunA17_Chr7g0240681
Medtr7g065740		Mtr.39734.1.S1_at|Msa.1746.1.S1_at|Mtr.2110.1.S1_at
Medtr7g065770	MtrunA17_Chr7g0240701	Mtr.31449.1.S1_s_at|Mtr.31449.1.S1_x_at|Mtr.40467.1.S1_at
Medtr7g065840	MtrunA17_Chr7R0206450|MtrunA17_Chr7g0240901
Medtr7g065880	MtrunA17_Chr7g0240931	Mtr.1551.1.S1_at|Mtr.2686.1.S1_at
Medtr7g065890	MtrunA17_Chr7g0240951	Mtr.28078.1.S1_at|Mtr.34159.1.S1_at|Mtr.40703.1.S1_at
Medtr7g065910	MtrunA17_Chr7R0206610
Medtr7g065920	MtrunA17_Chr7g0240961	Mtr.4732.1.S1_at|Mtr.9614.1.S1_at
Medtr7g065970	MtrunA17_Chr7g0240971
Medtr7g065980	MtrunA17_Chr7g0240991	Mtr.12502.1.S1_at|Mtr.1693.1.S1_at|Mtr.27159.1.S1_at
Medtr7g065990	MtrunA17_Chr7g0241001
Medtr7g066000	MtrunA17_Chr7g0241011|MtrunA17_Chr7R0206950
Medtr7g066010	MtrunA17_Chr7R0206990
Medtr7g066030	MtrunA17_Chr7g0241021
Medtr7g066040	MtrunA17_Chr7g0241031
Medtr7g066070	MtrunA17_Chr7g0240831	Mtr.37110.1.S1_at
Medtr7g066080	MtrunA17_Chr7g0241041
Medtr7g066100	MtrunA17_Chr7g0241051|MtrunA17_Chr7R0207060
Medtr7g066110	MtrunA17_Chr7g0241061
Medtr7g066120	MtrunA17_Chr7g0241071	Msa.1451.1.S1_at|Mtr.37533.1.S1_at
Medtr7g066170	MtrunA17_Chr7g0241081|MtrunA17_Chr7g0241091
Medtr7g066210	MtrunA17_Chr7g0241101	Mtr.10891.1.S1_at
Medtr7g066220	MtrunA17_Chr7g0241111
Medtr7g066240	MtrunA17_Chr7g0241131	Mtr.40334.1.S1_at
Medtr7g066250	MtrunA17_Chr7g0241151	Mtr.10508.1.S1_at
Medtr7g066260	MtrunA17_Chr7g0241161
Medtr7g066290	MtrunA17_Chr7g0241201
Medtr7g066310	MtrunA17_Chr7g0241211
Medtr7g066340	MtrunA17_Chr7g0241251
Medtr7g066350	MtrunA17_Chr7g0241261
Medtr7g066360	MtrunA17_Chr7g0241271
Medtr7g066390	MtrunA17_Chr7g0241281
Medtr7g066400	MtrunA17_Chr7g0241291
Medtr7g066410	MtrunA17_Chr7g0241311|MtrunA17_Chr7g0241321	Mtr.4052.1.S1_at|Mtr.7362.1.S1_at
Medtr7g066430	MtrunA17_Chr7g0241331
Medtr7g066480	MtrunA17_Chr7g0241351
Medtr7g066490	MtrunA17_Chr7g0241361
Medtr7g066500	MtrunA17_Chr7g0241371	Mtr.29553.1.S1_at
Medtr7g066570	MtrunA17_Chr7g0241421
Medtr7g066580	MtrunA17_Chr7g0241431
Medtr7g066610	MtrunA17_Chr7R0208340
Medtr7g066620	MtrunA17_Chr7g0241491	Mtr.35342.1.S1_at|Mtr.5739.1.S1_at
Medtr7g066680	MtrunA17_Chr7g0241511
Medtr7g066690	MtrunA17_Chr7g0241521	Msa.1264.1.S1_at|Mtr.8417.1.S1_at
Medtr7g066710	MtrunA17_Chr7g0241531	Mtr.8483.1.S1_at
Medtr7g066720	MtrunA17_Chr7g0241541	Mtr.3538.1.S1_at|Mtr.9280.1.S1_at
Medtr7g066730	MtrunA17_Chr7g0241551
Medtr7g066750	MtrunA17_Chr7g0241561	Mtr.4731.1.S1_at
Medtr7g066760	MtrunA17_Chr7g0241571	Mtr.32396.1.S1_at
Medtr7g066770	MtrunA17_Chr7g0241581
Medtr7g066780	MtrunA17_Chr7g0241591
Medtr7g066800	MtrunA17_Chr7g0241601	Mtr.43950.1.S1_at
Medtr7g066810	MtrunA17_Chr7g0241611	Mtr.44622.1.S1_at
Medtr7g066830	MtrunA17_Chr7g0241621
Medtr7g066840	MtrunA17_Chr7g0241631
Medtr7g066850	MtrunA17_Chr7g0241641
Medtr7g066870	MtrunA17_Chr7g0241651
Medtr7g066880	MtrunA17_Chr7g0241661
Medtr7g066890	MtrunA17_Chr7g0241681
Medtr7g066900	MtrunA17_Chr7g0241691
Medtr7g066920	MtrunA17_Chr7g0241701
Medtr7g066950	MtrunA17_Chr7R0209560
Medtr7g066970	MtrunA17_Chr7g0241711
Medtr7g066990	MtrunA17_Chr7g0241721
Medtr7g067000	MtrunA17_Chr7g0241731	Mtr.38724.1.S1_at
Medtr7g067010	MtrunA17_Chr7g0241741
Medtr7g067020	MtrunA17_Chr7R0209670|MtrunA17_Chr7g0241751
Medtr7g067080	MtrunA17_Chr7g0241761	Mtr.11639.1.S1_at|Mtr.38208.1.S1_at
Medtr7g067120	MtrunA17_Chr7g0241781
Medtr7g067300	MtrunA17_Chr7g0241791
Medtr7g067330	MtrunA17_Chr7g0241801	Mtr.32576.1.S1_at
Medtr7g067340	MtrunA17_Chr7g0241811	Mtr.34708.1.S1_at|Mtr.44760.1.S1_at
Medtr7g067365	MtrunA17_Chr7g0241821
Medtr7g067380	MtrunA17_Chr7g0241831	Msa.2842.1.S1_at|Msa.935.1.S1_at|Mtr.42830.1.S1_at|Mtr.5120.1.S1_at
Medtr7g067450	MtrunA17_Chr7g0241841	Mtr.41246.1.S1_at
Medtr7g067460	MtrunA17_Chr7g0241851|MtrunA17_Chr7R0210260|MtrunA17_Chr7g0241871	Mtr.10679.1.S1_at
Medtr7g067470	MtrunA17_Chr7R0210260|MtrunA17_Chr7g0241881	Mtr.32285.1.S1_at|Mtr.44314.1.S1_at|Mtr.44314.1.S1_s_at
Medtr7g067490	MtrunA17_Chr7R0210320|MtrunA17_Chr7g0241891
Medtr7g067500	MtrunA17_Chr7g0241901
Medtr7g067510	MtrunA17_Chr7g0241911	Mtr.11488.1.S1_at|Mtr.7649.1.S1_at
Medtr7g067530	MtrunA17_Chr7g0241921	Mtr.39497.1.S1_at
Medtr7g067540	MtrunA17_Chr7g0241931	Mtr.11652.1.S1_at|Mtr.13658.1.S1_at|Mtr.35028.1.S1_at|Mtr.5301.1.S1_at
Medtr7g067580	MtrunA17_Chr7g0241941
Medtr7g067600	MtrunA17_Chr7g0241951
Medtr7g067660	MtrunA17_Chr7g0241971
Medtr7g067675	MtrunA17_Chr7g0241981
Medtr7g067680	MtrunA17_Chr7g0241991
Medtr7g067750	MtrunA17_Chr7g0242011
Medtr7g067800	MtrunA17_Chr7g0242021	Mtr.27962.1.S1_at
Medtr7g067855		Mtr.31173.1.S1_at
Medtr7g067880	MtrunA17_Chr7g0242051
Medtr7g067940	MtrunA17_Chr7g0242071	Mtr.35326.1.S1_at
Medtr7g067950	MtrunA17_Chr7g0242081	Mtr.41956.1.S1_at
Medtr7g067970	MtrunA17_Chr7g0242091
Medtr7g067990	MtrunA17_Chr7g0242101
Medtr7g068030	MtrunA17_Chr7g0242121
Medtr7g068040	MtrunA17_Chr7g0242131
Medtr7g068050	MtrunA17_Chr7g0242141
Medtr7g068070	MtrunA17_Chr7g0242151
Medtr7g068110	MtrunA17_Chr7g0242161	Mtr.26927.1.S1_at|Mtr.40059.1.S1_at
Medtr7g068140	MtrunA17_Chr7g0242171	Mtr.28544.1.S1_at
Medtr7g068160	MtrunA17_Chr7g0242181
Medtr7g068190	MtrunA17_Chr7g0242201	Mtr.39913.1.S1_at|Mtr.29276.1.S1_s_at
Medtr7g068220	MtrunA17_Chr7g0242211	Mtr.44073.1.S1_at
Medtr7g068250	MtrunA17_Chr7g0242231
Medtr7g068270	MtrunA17_Chr7g0242241
Medtr7g068280	MtrunA17_Chr7g0242251	Mtr.4293.1.S1_x_at|Mtr.43213.1.S1_at
Medtr7g068290	MtrunA17_Chr7g0242261
Medtr7g068310	MtrunA17_Chr7g0242281
Medtr7g068320	MtrunA17_Chr7g0242291	Mtr.37692.1.S1_at
Medtr7g068330	MtrunA17_Chr7g0242301
Medtr7g068340	MtrunA17_Chr7g0242311	Mtr.41065.1.S1_at
Medtr7g068350	MtrunA17_Chr7g0242321
Medtr7g068360	MtrunA17_Chr7g0242331
Medtr7g068380	MtrunA17_Chr7g0242351	Msa.1203.1.S1_at|Mtr.34470.1.S1_at|Mtr.34470.1.S1_s_at|Mtr.37432.1.S1_at|Mtr.41148.1.S1_at
Medtr7g068420	MtrunA17_Chr7R0212340
Medtr7g068440	MtrunA17_Chr7g0242381	Mtr.12563.1.S1_at
Medtr7g068450	MtrunA17_Chr7g0242391	Mtr.37403.1.S1_at
Medtr7g068460	MtrunA17_Chr7g0242401
Medtr7g068470	MtrunA17_Chr7g0242411	Mtr.13245.1.S1_s_at|Mtr.44458.1.S1_at|Mtr.41836.1.S1_at
Medtr7g068500	MtrunA17_Chr7g0242431
Medtr7g068520	MtrunA17_Chr7g0242441
Medtr7g068530	MtrunA17_Chr7g0242451	Mtr.37823.1.S1_at
Medtr7g068540	MtrunA17_Chr7R0212680
Medtr7g068550	MtrunA17_Chr7g0242461	Mtr.40946.1.S1_at
Medtr7g068570	MtrunA17_Chr7g0242471
Medtr7g068580	MtrunA17_Chr7g0242491
Medtr7g068590	MtrunA17_Chr7g0242511	Msa.1047.1.S1_at|Mtr.43951.1.S1_at
Medtr7g068600	MtrunA17_Chr7g0242521	Mtr.8863.1.S1_at
Medtr7g068620	MtrunA17_Chr7g0242531
Medtr7g068630	MtrunA17_Chr7g0242541	Mtr.9114.1.S1_at
Medtr7g068650	MtrunA17_Chr7g0242551	Msa.1941.1.S1_at|Mtr.40379.1.S1_at
Medtr7g068700	MtrunA17_Chr7R0213240
Medtr7g068710	MtrunA17_Chr7g0242561	Mtr.10832.1.S1_at
Medtr7g068760	MtrunA17_Chr7g0242571
Medtr7g068770	MtrunA17_Chr7g0242591	Mtr.38711.1.S1_at
Medtr7g068780	MtrunA17_Chr7g0242601	Mtr.10536.1.S1_at|Mtr.40000.1.S1_at
Medtr7g068810	MtrunA17_Chr7g0242611	Mtr.32178.1.S1_at|Mtr.33226.1.S1_at|Mtr.45098.1.S1_at
Medtr7g068850	MtrunA17_Chr7g0242641	Msa.2542.1.S1_at|Mtr.7163.1.S1_at
Medtr7g068860	MtrunA17_Chr7g0242651
Medtr7g068890	MtrunA17_Chr7g0242661|MtrunA17_Chr7g0242671
Medtr7g068900	MtrunA17_Chr7g0242681	Mtr.27544.1.S1_at
Medtr7g068910	MtrunA17_Chr7g0242691
Medtr7g068920	MtrunA17_Chr7g0242701	Mtr.45455.1.S1_at
Medtr7g068940	MtrunA17_Chr7g0242711	Mtr.9147.1.S1_at
Medtr7g069070	MtrunA17_Chr7g0242721
Medtr7g069080	MtrunA17_Chr7g0242731
Medtr7g069090	MtrunA17_Chr7g0242741	Mtr.27507.1.S1_at
Medtr7g069100	MtrunA17_Chr7g0242751
Medtr7g069120	MtrunA17_Chr7g0242771
Medtr7g069160	MtrunA17_Chr7g0242801	Mtr.2133.1.S1_at|Mtr.31631.1.S1_at|Mtr.39987.1.S1_at|Mtr.44161.1.S1_at
Medtr7g069180	MtrunA17_Chr7g0242811	Mtr.36575.1.S1_at|Mtr.9518.1.S1_at
Medtr7g069190	MtrunA17_Chr7g0242821
Medtr7g069210	MtrunA17_Chr7g0242831	Mtr.40814.1.S1_at
Medtr7g069230	MtrunA17_Chr7g0242841
Medtr7g069250	MtrunA17_Chr7g0242851	Mtr.31193.1.S1_at
Medtr7g069270	MtrunA17_Chr7g0242861
Medtr7g069290	MtrunA17_Chr7g0242881
Medtr7g069390	MtrunA17_Chr7g0242891	Mtr.8686.1.S1_at
Medtr7g069430	MtrunA17_Chr7g0242911
Medtr7g069440	MtrunA17_Chr7g0242921|MtrunA17_Chr7g0242931
Medtr7g069450	MtrunA17_Chr7R0214840
Medtr7g069460	MtrunA17_Chr7g0242941
Medtr7g069480	MtrunA17_Chr7g0242951	Mtr.45253.1.S1_at|Mtr.9414.1.S1_at
Medtr7g069500	MtrunA17_Chr7g0242961	Msa.957.1.S1_at|Mtr.37390.1.S1_at
Medtr7g069540	MtrunA17_Chr7g0242981	Mtr.8544.1.S1_at
Medtr7g069550	MtrunA17_Chr7g0243001
Medtr7g069560	MtrunA17_Chr7R0215050
Medtr7g069580	MtrunA17_Chr7g0243021|MtrunA17_Chr7g0243031
Medtr7g069590	MtrunA17_Chr7g0243041
Medtr7g069610	MtrunA17_Chr7g0243051	Mtr.11336.1.S1_at
Medtr7g069640	MtrunA17_Chr7g0243071	Mtr.19853.1.S1_at
Medtr7g069650		Mtr.49822.1.S1_at
Medtr7g069660	MtrunA17_Chr7g0243081	Mtr.19850.1.S1_at
Medtr7g069680		Mtr.19848.1.S1_at
Medtr7g069700	MtrunA17_Chr7g0243131	Mtr.19845.1.S1_at|Mtr.9533.1.S1_at
Medtr7g069710	MtrunA17_Chr7g0243141	Mtr.19844.1.S1_at
Medtr7g069740	MtrunA17_Chr7g0243151	Mtr.19842.1.S1_at
Medtr7g069750		Mtr.49829.1.S1_at
Medtr7g069785		Mtr.49836.1.S1_at
Medtr7g069820		Mtr.19833.1.S1_s_at
Medtr7g069830		Mtr.19832.1.S1_x_at|Mtr.19832.1.S1_at
Medtr7g069840	MtrunA17_Chr7g0243171	Mtr.49840.1.S1_at
Medtr7g069850	MtrunA17_Chr7g0243181	Mtr.49842.1.S1_at
Medtr7g069870	MtrunA17_Chr7g0243191	Mtr.49844.1.S1_at
Medtr7g069930	MtrunA17_Chr7g0243201	Mtr.19822.1.S1_at|Mtr.27598.1.S1_at
Medtr7g069950	MtrunA17_Chr7g0243211	Mtr.19820.1.S1_at
Medtr7g069960	MtrunA17_Chr7g0243221	Mtr.19819.1.S1_at
Medtr7g069970	MtrunA17_Chr7g0243231	Mtr.49845.1.S1_at
Medtr7g069980	MtrunA17_Chr7g0243241	Mtr.19818.1.S1_at
Medtr7g070000	MtrunA17_Chr7g0243261	Mtr.37394.1.S1_at
Medtr7g070050	MtrunA17_Chr7g0243271	Mtr.45080.1.S1_at
Medtr7g070060	MtrunA17_Chr7g0243301	Mtr.29243.1.S1_at|Mtr.5573.1.S1_at
Medtr7g070090	MtrunA17_Chr7g0243321	Mtr.2234.1.S1_x_at
Medtr7g070100	MtrunA17_Chr7g0243331
Medtr7g070140	MtrunA17_Chr7g0243371
Medtr7g070200	MtrunA17_Chr7g0243401	Mtr.13374.1.S1_at
Medtr7g070210	MtrunA17_Chr7g0243411|MtrunA17_Chr7g0243421	Mtr.9844.1.S1_at
Medtr7g070220	MtrunA17_Chr7g0243431	Mtr.45232.1.S1_at
Medtr7g070240	MtrunA17_Chr7g0243441	Mtr.40798.1.S1_at
Medtr7g070250	MtrunA17_Chr7g0243451	Mtr.34892.1.S1_at|Mtr.9043.1.S1_at
Medtr7g070280	MtrunA17_Chr7g0243461
Medtr7g070290	MtrunA17_Chr7g0243471
Medtr7g070320	MtrunA17_Chr7g0243481
Medtr7g070370	MtrunA17_Chr7R0216900
Medtr7g070390	MtrunA17_Chr7g0243501	Mtr.45375.1.S1_at
Medtr7g070420	MtrunA17_Chr7g0243511
Medtr7g070425	MtrunA17_Chr7g0243521
Medtr7g070440	MtrunA17_Chr7g0243531
Medtr7g070480	MtrunA17_Chr7g0243541	Mtr.39834.1.S1_at
Medtr7g070500	MtrunA17_Chr7g0243551	Mtr.29043.1.S1_at|Mtr.9801.1.S1_at
Medtr7g070510	MtrunA17_Chr7g0243571	Mtr.39069.1.S1_at|Mtr.38960.1.S1_at
Medtr7g070530	MtrunA17_Chr7g0243581	Mtr.12180.1.S1_at
Medtr7g070570	MtrunA17_Chr7R0217390	Mtr.20015.1.S1_at
Medtr7g070583	MtrunA17_Chr7R0217410|MtrunA17_Chr7g0243611	Mtr.20016.1.S1_at
Medtr7g070610	MtrunA17_Chr7g0243631|MtrunA17_Chr7R0217570
Medtr7g070630		Mtr.20025.1.S1_at
Medtr7g070643	MtrunA17_Chr7R0217730
Medtr7g070645		Mtr.20030.1.S1_at
Medtr7g070647		Mtr.20031.1.S1_at
Medtr7g070660	MtrunA17_Chr7g0243681|MtrunA17_Chr7R0217830	Mtr.20032.1.S1_at
Medtr7g070670		Mtr.49696.1.S1_at
Medtr7g070690		Mtr.49694.1.S1_x_at
Medtr7g070710		Mtr.49692.1.S1_at
Medtr7g070715		Mtr.20038.1.S1_at|Mtr.20038.1.S1_x_at
Medtr7g070740	MtrunA17_Chr7g0243711|MtrunA17_Chr7R0217970	Mtr.49687.1.S1_x_at
Medtr7g070750		Mtr.49686.1.S1_at
Medtr7g070760	MtrunA17_Chr7R0218030|MtrunA17_Chr7g0243721|MtrunA17_Chr7g0243731	Mtr.49685.1.S1_at|Mtr.49685.1.S1_x_at
Medtr7g070780	MtrunA17_Chr7g0243761|MtrunA17_Chr7R0218100	Mtr.49684.1.S1_at
Medtr7g070790	MtrunA17_Chr7R0218160	Mtr.20045.1.S1_at
Medtr7g070800	MtrunA17_Chr7R0218250|MtrunA17_Chr7g0243771
Medtr7g070810	MtrunA17_Chr7g0243781	Mtr.49679.1.S1_at
Medtr7g070830	MtrunA17_Chr7g0243791	Mtr.49676.1.S1_at
Medtr7g070860	MtrunA17_Chr7g0243801	Mtr.49672.1.S1_s_at
Medtr7g070870	MtrunA17_Chr7R0218310|MtrunA17_Chr7g0243811	Mtr.14161.1.S1_s_at|Mtr.20346.1.S1_at
Medtr7g070880	MtrunA17_Chr7R0218330|MtrunA17_Chr7g0243821	Mtr.20347.1.S1_s_at|Mtr.20347.1.S1_at
Medtr7g070900	MtrunA17_Chr7R0218340	Mtr.20352.1.S1_at|Mtr.20349.1.S1_at
Medtr7g070905	MtrunA17_Chr7g0243841|MtrunA17_Chr7R0218360	Mtr.20353.1.S1_at
Medtr7g070910	MtrunA17_Chr7g0243851|MtrunA17_Chr7R0218380	Mtr.20354.1.S1_at|Mtr.20354.1.S1_x_at
Medtr7g070930	MtrunA17_Chr7g0243861|MtrunA17_Chr7R0218460
Medtr7g070933		Mtr.20357.1.S1_at
Medtr7g070937	MtrunA17_Chr7R0218510	Mtr.14168.1.S1_at
Medtr7g070940	MtrunA17_Chr7g0243871|MtrunA17_Chr7R0218520	Mtr.20358.1.S1_at|Mtr.45566.1.S1_s_at
Medtr7g070995	MtrunA17_Chr7R0218990	Mtr.29093.1.S1_at
Medtr7g071010	MtrunA17_Chr7R0218950
Medtr7g071030		Msa.1932.1.S1_at
Medtr7g071040	MtrunA17_Chr7g0243931|MtrunA17_Chr7R0218700	Mtr.2726.1.S1_x_at|Msa.1932.1.S1_at
Medtr7g071050	MtrunA17_Chr7g0243911|MtrunA17_Chr7R0218650|MtrunA17_Chr7g0243921
Medtr7g071110	MtrunA17_Chr7g0243881
Medtr7g071120	MtrunA17_Chr7g0243891	Mtr.40917.1.S1_at
Medtr7g071210	MtrunA17_Chr7g0243961	Mtr.44007.1.S1_at
Medtr7g071220	MtrunA17_Chr7g0243971	Mtr.2244.1.S1_at
Medtr7g071330	MtrunA17_Chr7R0219500
Medtr7g071345	MtrunA17_Chr7g0244011
Medtr7g071385	MtrunA17_Chr7g0244021
Medtr7g071440	MtrunA17_Chr7g0244031
Medtr7g071570	MtrunA17_Chr7g0244131
Medtr7g071585	MtrunA17_Chr7g0244161
Medtr7g071670	MtrunA17_Chr7g0244051
Medtr7g071680	MtrunA17_Chr7g0244061
Medtr7g071690	MtrunA17_Chr7R0219850|MtrunA17_Chr7g0244071	Mtr.44716.1.S1_at
Medtr7g071695	MtrunA17_Chr7g0244091
Medtr7g071710	MtrunA17_Chr7g0244111
Medtr7g071720	MtrunA17_Chr7g0244121	Mtr.42875.1.S1_s_at
Medtr7g071760	MtrunA17_Chr7R0220270|MtrunA17_Chr7g0244171	Mtr.47022.1.S1_s_at
Medtr7g071780		Mtr.23953.1.S1_at
Medtr7g071790	MtrunA17_Chr7g0244181	Mtr.47022.1.S1_s_at
Medtr7g071820	MtrunA17_Chr7g0244191
Medtr7g071840	MtrunA17_Chr7R0220590|MtrunA17_Chr7g0244221	Mtr.23965.1.S1_s_at
Medtr7g071850		Mtr.23961.1.S1_at
Medtr7g071883	MtrunA17_Chr7R0220700	Mtr.23968.1.S1_x_at
Medtr7g071930	MtrunA17_Chr7R0220810
Medtr7g071940	MtrunA17_Chr7g0244231	Mtr.23963.1.S1_at
Medtr7g071970	MtrunA17_Chr7R0220950|MtrunA17_Chr7g0244251
Medtr7g071990	MtrunA17_Chr7g0244261	Mtr.43861.1.S1_at|Mtr.12693.1.S1_at
Medtr7g072000	MtrunA17_Chr7g0244271	Mtr.33560.1.S1_at|Mtr.40879.1.S1_at
Medtr7g072070	MtrunA17_Chr7g0244301	Mtr.25959.1.S1_at
Medtr7g072120	MtrunA17_Chr7g0244321	Mtr.1782.1.S1_at|Mtr.1782.1.S1_x_at|Mtr.25961.1.S1_s_at|Mtr.25961.1.S1_x_at
Medtr7g072140	MtrunA17_Chr7g0244331	Mtr.25963.1.S1_at
Medtr7g072170	MtrunA17_Chr7g0244341	Msa.1446.1.S1_at|Mtr.719.1.S1_at
Medtr7g072230	MtrunA17_Chr7R0221550	Mtr.722.1.S1_at
Medtr7g072250	MtrunA17_Chr7g0244361	Mtr.25966.1.S1_at|Mtr.25967.1.S1_at
Medtr7g072270	MtrunA17_Chr7g0244371	Mtr.25969.1.S1_at
Medtr7g072300		Mtr.25972.1.S1_at
Medtr7g072310	MtrunA17_Chr7g0244381	Mtr.12024.1.S1_s_at|Mtr.4509.1.S1_s_at|Mtr.725.1.S1_at
Medtr7g072330	MtrunA17_Chr7g0244391	Mtr.726.1.S1_at|Mtr.8421.1.S1_at|Mtr.6360.1.S1_at|Mtr.727.1.S1_at
Medtr7g072350	MtrunA17_Chr7g0244401
Medtr7g072410	MtrunA17_Chr7g0244411
Medtr7g072420	MtrunA17_Chr7g0244421	Mtr.40048.1.S1_at
Medtr7g072460	MtrunA17_Chr7g0244431	Mtr.34461.1.S1_at
Medtr7g072470	MtrunA17_Chr7g0244441
Medtr7g072480	MtrunA17_Chr7g0244451	Mtr.34600.1.S1_at|Mtr.39716.1.S1_at|Mtr.40120.1.S1_at
Medtr7g072490	MtrunA17_Chr7g0244451	Mtr.5705.1.S1_at
Medtr7g072510	MtrunA17_Chr7g0244461	Mtr.10372.1.S1_at
Medtr7g072520	MtrunA17_Chr7g0244481	Mtr.32047.1.S1_at|Mtr.9219.1.S1_at
Medtr7g072540	MtrunA17_Chr7g0244491	Mtr.41005.1.S1_at
Medtr7g072550	MtrunA17_Chr7g0244501	Mtr.13889.1.S1_at
Medtr7g072560	MtrunA17_Chr7g0244511	Mtr.40715.1.S1_at
Medtr7g072575	MtrunA17_Chr7g0244521	Mtr.11536.1.S1_at|Mtr.38165.1.S1_at
Medtr7g072580	MtrunA17_Chr7g0244531	Mtr.40556.1.S1_at|Mtr.40557.1.S1_s_at
Medtr7g072590	MtrunA17_Chr7g0244541	Mtr.1590.1.S1_at
Medtr7g072605	MtrunA17_Chr7g0244561	Msa.2726.1.S1_at|Mtr.42878.1.S1_at
Medtr7g072610	MtrunA17_Chr7R0222480
Medtr7g072630	MtrunA17_Chr7g0244571	Mtr.9160.1.S1_at
Medtr7g072635	MtrunA17_Chr7g0244591	Mtr.11886.1.S1_at
Medtr7g072640	MtrunA17_Chr7g0244601
Medtr7g072680	MtrunA17_Chr7g0244611	Mtr.31587.1.S1_at|Mtr.31588.1.S1_at
Medtr7g072710	MtrunA17_Chr7g0244621	Mtr.39428.1.S1_at|Mtr.6117.1.S1_at
Medtr7g072730	MtrunA17_Chr7g0244641	Mtr.35623.1.S1_at
Medtr7g072760	MtrunA17_Chr7g0244651	Mtr.43563.1.S1_at
Medtr7g072810	MtrunA17_Chr7g0244661|MtrunA17_Chr7R0222950	Mtr.35627.1.S1_at
Medtr7g072830	MtrunA17_Chr7g0244671
Medtr7g072860	MtrunA17_Chr7g0244601
Medtr7g072870	MtrunA17_Chr7g0244591	Mtr.11886.1.S1_at
Medtr7g072900	MtrunA17_Chr7g0244681
Medtr7g072930	MtrunA17_Chr7R0223290
Medtr7g072960	MtrunA17_Chr7g0244711
Medtr7g072980	MtrunA17_Chr7g0244721
Medtr7g072987	MtrunA17_Chr7R0223460|MtrunA17_Chr7g0244731
Medtr7g072993	MtrunA17_Chr7g0244741
Medtr7g073030	MtrunA17_Chr7g0244751	Mtr.29537.1.S1_at
Medtr7g073060	MtrunA17_Chr7g0244761	Mtr.37117.1.S1_at
Medtr7g073085	MtrunA17_Chr7R0223820|MtrunA17_Chr7R0223830
Medtr7g073100		Mtr.2609.1.S1_at
Medtr7g073110	MtrunA17_Chr7g0244801
Medtr7g073120	MtrunA17_Chr7g0244811	Mtr.7211.1.S1_at
Medtr7g073130	MtrunA17_Chr7g0244821
Medtr7g073140	MtrunA17_Chr7R0223970
Medtr7g073170	MtrunA17_Chr7g0244841	Mtr.33847.1.S1_at
Medtr7g073200	MtrunA17_Chr7g0244851
Medtr7g073230	MtrunA17_Chr7g0244861	Mtr.38773.1.S1_at|Mtr.27351.1.S1_at|Mtr.4053.1.S1_at
Medtr7g073250	MtrunA17_Chr7g0244891	Mtr.47272.1.S1_at
Medtr7g073260	MtrunA17_Chr7g0244901	Mtr.23608.1.S1_at
Medtr7g073270	MtrunA17_Chr7g0244911	Mtr.23609.1.S1_at
Medtr7g073280	MtrunA17_Chr7g0244921	Mtr.10188.1.S1_at|Mtr.10188.1.S1_x_at|Mtr.23610.1.S1_at|Mtr.35485.1.S1_at|Mtr.35485.1.S1_s_at|Mtr.47271.1.S1_at
Medtr7g073290	MtrunA17_Chr7g0244931	Mtr.47270.1.S1_at
Medtr7g073340	MtrunA17_Chr7g0244941	Mtr.23612.1.S1_s_at|Mtr.35877.1.S1_at|Mtr.42611.1.S1_at
Medtr7g073350	MtrunA17_Chr7g0244951	Mtr.41118.1.S1_s_at|Mtr.23613.1.S1_at
Medtr7g073370	MtrunA17_Chr7g0244961	Mtr.23614.1.S1_at
Medtr7g073380	MtrunA17_Chr7g0244971	Msa.1096.1.S1_at|Mtr.47266.1.S1_at
Medtr7g073405		Mtr.23622.1.S1_at|Mtr.8096.1.S1_at
Medtr7g073430	MtrunA17_Chr7g0244981	Mtr.23616.1.S1_at|Mtr.8096.1.S1_at
Medtr7g073470		Mtr.23618.1.S1_at|Mtr.30705.1.S1_at
Medtr7g073480	MtrunA17_Chr7g0244991	Mtr.27345.1.S1_at|Mtr.42088.1.S1_at
Medtr7g073500	MtrunA17_Chr7g0245001
Medtr7g073510	MtrunA17_Chr7g0245011	Mtr.35443.1.S1_at
Medtr7g073520	MtrunA17_Chr7g0245031	Mtr.12378.1.S1_at
Medtr7g073530	MtrunA17_Chr7g0245041	Mtr.13248.1.S1_at
Medtr7g073550	MtrunA17_Chr7g0245051	Mtr.10669.1.S1_at|Mtr.36144.1.S1_at|Mtr.44254.1.S1_at
Medtr7g073560	MtrunA17_Chr7g0245081|MtrunA17_Chr7g0245091
Medtr7g073590	MtrunA17_Chr7R0224680|MtrunA17_Chr7g0244991|MtrunA17_Chr7g0245001|MtrunA17_Chr7g0245011|MtrunA17_Chr7g0245051|MtrunA17_Chr7R0224880|MtrunA17_Chr7R0224910|MtrunA17_Chr7R0224960|MtrunA17_Chr7g0245061	Mtr.23617.1.S1_at|Mtr.23618.1.S1_at|Mtr.23619.1.S1_at|Mtr.27345.1.S1_at|Mtr.30705.1.S1_at|Mtr.42088.1.S1_at|Mtr.10669.1.S1_at|Mtr.36144.1.S1_at|Mtr.44254.1.S1_at|Mtr.35443.1.S1_at
Medtr7g073600	MtrunA17_Chr7g0245071
Medtr7g073610	MtrunA17_Chr7g0245081|MtrunA17_Chr7g0245091
Medtr7g073620	MtrunA17_Chr7g0245101
Medtr7g073640	MtrunA17_Chr7g0245111
Medtr7g073650	MtrunA17_Chr7g0245121	Mtr.43283.1.S1_at|Mtr.6779.1.S1_at
Medtr7g073660	MtrunA17_Chr7g0245131	Mtr.12623.1.S1_at|Mtr.1862.1.S1_at|Mtr.43472.1.S1_at
Medtr7g073680	MtrunA17_Chr7g0245141	Mtr.33272.1.S1_at|Mtr.43733.1.S1_at
Medtr7g073690	MtrunA17_Chr7g0245151	Mtr.28046.1.S1_at
Medtr7g073700	MtrunA17_Chr7g0245161	Mtr.29045.1.S1_at|Mtr.33939.1.S1_at|Mtr.36967.1.S1_at
Medtr7g073710	MtrunA17_Chr7g0245171
Medtr7g073720	MtrunA17_Chr7g0245181	Mtr.44817.1.S1_at
Medtr7g073970	MtrunA17_Chr7g0245191	Mtr.1723.1.S1_at|Mtr.35582.1.S1_at
Medtr7g073980	MtrunA17_Chr7g0245201
Medtr7g073990	MtrunA17_Chr7g0245211	Mtr.45562.1.S1_at
Medtr7g074010	MtrunA17_Chr7g0245221	Mtr.5684.1.S1_at
Medtr7g074020	MtrunA17_Chr7g0245231	Mtr.41619.1.S1_at
Medtr7g074040	MtrunA17_Chr7g0245241
Medtr7g074050	MtrunA17_Chr7g0245241
Medtr7g074060	MtrunA17_Chr7g0245251	Mtr.11667.1.S1_at|Mtr.1998.1.S1_at
Medtr7g074070	MtrunA17_Chr7g0245261	Mtr.38630.1.S1_at|Mtr.6996.1.S1_at
Medtr7g074083	MtrunA17_Chr7g0245281
Medtr7g074090	MtrunA17_Chr7g0245291	Mtr.36375.1.S1_at
Medtr7g074100	MtrunA17_Chr7g0245301	Mtr.9360.1.S1_at|Mtr.9359.1.S1_at
Medtr7g074120	MtrunA17_Chr7g0245311	Mtr.38731.1.S1_at
Medtr7g074140	MtrunA17_Chr7g0245321	Mtr.44751.1.S1_at
Medtr7g074150	MtrunA17_Chr7g0245331
Medtr7g074170	MtrunA17_Chr7g0245341	Mtr.35971.1.S1_at
Medtr7g074190	MtrunA17_Chr7R0225840|MtrunA17_Chr7g0245351	Mtr.27873.1.S1_at
Medtr7g074220	MtrunA17_Chr7g0245361	Mtr.7380.1.S1_at
Medtr7g074240	MtrunA17_Chr7g0245371	Mtr.10805.1.S1_at
Medtr7g074250	MtrunA17_Chr7g0245381	Mtr.38699.1.S1_at
Medtr7g074290	MtrunA17_Chr7g0245401|MtrunA17_Chr7R0226080	Mtr.3144.1.S1_at
Medtr7g074340	MtrunA17_Chr7g0245421	Mtr.21942.1.S1_s_at
Medtr7g074350	MtrunA17_Chr7g0245421	Mtr.21942.1.S1_s_at
Medtr7g074360	MtrunA17_Chr7g0245431
Medtr7g074380	MtrunA17_Chr7g0245441	Mtr.21940.1.S1_at|Mtr.3295.1.S1_at
Medtr7g074390	MtrunA17_Chr7g0245451	Mtr.48333.1.S1_at
Medtr7g074410	MtrunA17_Chr7g0245471	Mtr.48335.1.S1_at
Medtr7g074430	MtrunA17_Chr7R0226240	Mtr.48337.1.S1_at
Medtr7g074450	MtrunA17_Chr7g0245501	Mtr.48339.1.S1_at
Medtr7g074460	MtrunA17_Chr7g0245521|MtrunA17_Chr7g0245531	Mtr.48340.1.S1_at
Medtr7g074470		Mtr.21938.1.S1_at
Medtr7g074480		Mtr.21937.1.S1_at
Medtr7g074520		Mtr.21936.1.S1_at
Medtr7g074540	MtrunA17_Chr7R0226370|MtrunA17_Chr7g0245541	Mtr.48343.1.S1_at
Medtr7g074570	MtrunA17_Chr7g0245561	Msa.942.1.S1_at|Mtr.21932.1.S1_at|Mtr.8480.1.S1_at
Medtr7g074610	MtrunA17_Chr7g0245571	Mtr.21929.1.S1_at|Mtr.26906.1.S1_at|Mtr.41542.1.S1_s_at
Medtr7g074620	MtrunA17_Chr7g0245591	Mtr.21928.1.S1_at
Medtr7g074630		Mtr.48344.1.S1_at
Medtr7g074650	MtrunA17_Chr7g0245601	Mtr.143.1.S1_at|Mtr.1835.1.S1_at|Mtr.39371.1.S1_at
Medtr7g074680	MtrunA17_Chr7g0245621	Mtr.25022.1.S1_at|Mtr.28307.1.S1_at|Mtr.28307.1.S1_s_at|Mtr.44110.1.S1_s_at
Medtr7g074710	MtrunA17_Chr7g0245631	Mtr.25021.1.S1_at
Medtr7g074730	MtrunA17_Chr7g0245641	Mtr.25019.1.S1_at|Mtr.7754.1.S1_s_at
Medtr7g074785		Mtr.149.1.S1_x_at
Medtr7g074790		Mtr.150.1.S1_at
Medtr7g074820	MtrunA17_Chr7g0245671	Mtr.33407.1.S1_s_at|Mtr.25013.1.S1_at
Medtr7g074850	MtrunA17_Chr7g0245691	Mtr.152.1.S1_at
Medtr7g074860		Mtr.25010.1.S1_at
Medtr7g074865		Mtr.153.1.S1_at
Medtr7g074870	MtrunA17_Chr7g0245711	Mtr.154.1.S1_at
Medtr7g074880	MtrunA17_Chr7g0245741	Mtr.25007.1.S1_at|Mtr.25008.1.S1_x_at
Medtr7g074890	MtrunA17_Chr7g0245751	Mtr.11557.1.S1_at
Medtr7g074900	MtrunA17_Chr7g0245771
Medtr7g074920	MtrunA17_Chr7g0245811
Medtr7g074930	MtrunA17_Chr7g0245821
Medtr7g074935	MtrunA17_Chr7g0245841	Mtr.13834.1.S1_at|Mtr.41468.1.S1_at
Medtr7g074990	MtrunA17_Chr7g0245871
Medtr7g075000	MtrunA17_Chr7R0228440|MtrunA17_Chr7g0245891
Medtr7g075010	MtrunA17_Chr7g0245891	Mtr.33706.1.S1_at|Mtr.4976.1.S1_at
Medtr7g075030	MtrunA17_Chr7g0245901	Mtr.41695.1.S1_at
Medtr7g075040	MtrunA17_Chr7g0245911
Medtr7g075050	MtrunA17_Chr7g0245921
Medtr7g075060	MtrunA17_Chr7g0245931	Mtr.33466.1.S1_at|Mtr.44788.1.S1_at
Medtr7g075090	MtrunA17_Chr7g0245941	Mtr.6515.1.S1_at|Mtr.9938.1.S1_at
Medtr7g075120	MtrunA17_Chr7g0245951	Mtr.37079.1.S1_at
Medtr7g075140	MtrunA17_Chr7g0245961	Mtr.34919.1.S1_at
Medtr7g075160	MtrunA17_Chr7g0245971
Medtr7g075170	MtrunA17_Chr7g0245981	Mtr.41914.1.S1_at
Medtr7g075185	MtrunA17_Chr7g0246001
Medtr7g075220	MtrunA17_Chr7g0245851
Medtr7g075310	MtrunA17_Chr7g0246051
Medtr7g075390	MtrunA17_Chr7g0246131
Medtr7g075430	MtrunA17_Chr7g0246021
Medtr7g075453	MtrunA17_Chr7g0246041	Mtr.42950.1.S1_at
Medtr7g075520	MtrunA17_Chr7g0246111	Mtr.32477.1.S1_at|Mtr.42772.1.S1_at
Medtr7g075540	MtrunA17_Chr7g0246121	Mtr.10693.1.S1_at
Medtr7g075560	MtrunA17_Chr7R0228880
Medtr7g075580	MtrunA17_Chr7g0246151	Mtr.42955.1.S1_at
Medtr7g075600	MtrunA17_Chr7g0246181	Msa.1220.1.S1_at|Mtr.10692.1.S1_at|Mtr.42360.1.S1_at
Medtr7g075610	MtrunA17_Chr7g0246221	Mtr.38776.1.S1_at
Medtr7g075640	MtrunA17_Chr7g0246231
Medtr7g075660	MtrunA17_Chr7g0246241	Mtr.10282.1.S1_at|Mtr.26897.1.S1_at|Mtr.28507.1.S1_at|Mtr.13716.1.S1_at|Mtr.23743.1.S1_at|Mtr.23744.1.S1_at
Medtr7g075670	MtrunA17_Chr7R0229470	Mtr.2579.1.S1_at
Medtr7g075680	MtrunA17_Chr7R0229560
Medtr7g075700	MtrunA17_Chr7g0246251	Mtr.23746.1.S1_at
Medtr7g075710	MtrunA17_Chr7g0246261	Mtr.24053.1.S1_s_at
Medtr7g075730		Mtr.47179.1.S1_at
Medtr7g075740	MtrunA17_Chr7g0246271	Mtr.23748.1.S1_s_at|Mtr.29178.1.S1_at
Medtr7g075750	MtrunA17_Chr7g0246281	Mtr.47178.1.S1_at
Medtr7g075760	MtrunA17_Chr7g0246291|MtrunA17_Chr7g0246611	Mtr.23749.1.S1_at
Medtr7g075770	MtrunA17_Chr7g0246301	Mtr.23750.1.S1_at
Medtr7g075790	MtrunA17_Chr7g0246311	Mtr.47176.1.S1_at|Mtr.47177.1.S1_at
Medtr7g075800	MtrunA17_Chr7g0246331	Mtr.47175.1.S1_at
Medtr7g075810		Mtr.23752.1.S1_at
Medtr7g075815	MtrunA17_Chr7g0246351	Mtr.23753.1.S1_at
Medtr7g075820	MtrunA17_Chr7g0246351	Mtr.23754.1.S1_at
Medtr7g075830	MtrunA17_Chr7g0246361	Mtr.23756.1.S1_at|Mtr.23755.1.S1_at
Medtr7g075840	MtrunA17_Chr7g0246371	Mtr.11255.1.S1_s_at|Mtr.11255.1.S1_at|Mtr.23757.1.S1_s_at|Mtr.2608.1.S1_at
Medtr7g075850		Mtr.23758.1.S1_at
Medtr7g075860	MtrunA17_Chr7g0246411|MtrunA17_Chr7g0246421	Mtr.23759.1.S1_at
Medtr7g075870	MtrunA17_Chr7g0246431	Mtr.47174.1.S1_at|Mtr.47173.1.S1_at
Medtr7g075885	MtrunA17_Chr7g0246441
Medtr7g075890	MtrunA17_Chr7g0246451
Medtr7g075900	MtrunA17_Chr7g0246461	Mtr.4970.1.S1_at
Medtr7g075910	MtrunA17_Chr7g0246481	Mtr.13688.1.S1_at|Mtr.28513.1.S1_at|Mtr.32182.1.S1_at|Mtr.32274.1.S1_s_at
Medtr7g075940	MtrunA17_Chr7g0246491	Mtr.13926.1.S1_at|Mtr.1742.1.S1_at
Medtr7g075960	MtrunA17_Chr7g0246521
Medtr7g075970	MtrunA17_Chr7g0246541
Medtr7g076000	MtrunA17_Chr7g0246561	Mtr.29365.1.S1_at
Medtr7g076010	MtrunA17_Chr7g0246571	Mtr.26898.1.S1_at|Mtr.38566.1.S1_at
Medtr7g076020	MtrunA17_Chr7g0246581	Mtr.27353.1.S1_at|Mtr.32856.1.S1_at|Mtr.46967.1.S1_at
Medtr7g076030	MtrunA17_Chr7g0246591	Mtr.12784.1.S1_at|Mtr.46966.1.S1_s_at
Medtr7g076045	MtrunA17_Chr7g0246601	Mtr.24052.1.S1_at
Medtr7g076050	MtrunA17_Chr7g0246291|MtrunA17_Chr7g0246611	Mtr.23749.1.S1_at
Medtr7g076070	MtrunA17_Chr7g0246621	Mtr.24053.1.S1_s_at
Medtr7g076080	MtrunA17_Chr7g0246631	Mtr.24054.1.S1_at
Medtr7g076100	MtrunA17_Chr7R0230490|MtrunA17_Chr7g0246641	Mtr.24057.1.S1_at
Medtr7g076110	MtrunA17_Chr7g0246651	Mtr.46964.1.S1_at
Medtr7g076130	MtrunA17_Chr7g0246661	Mtr.24059.1.S1_at
Medtr7g076150	MtrunA17_Chr7g0246681	Mtr.24061.1.S1_at|Mtr.44307.1.S1_s_at
Medtr7g076160	MtrunA17_Chr7g0246691	Mtr.11751.1.S1_s_at|Mtr.46963.1.S1_at
Medtr7g076170	MtrunA17_Chr7g0246701	Mtr.32566.1.S1_s_at|Mtr.46962.1.S1_at|Mtr.46961.1.S1_at
Medtr7g076180	MtrunA17_Chr7R0230640
Medtr7g076190	MtrunA17_Chr7g0246711	Mtr.5044.1.S1_s_at|Mtr.24063.1.S1_at
Medtr7g076200	MtrunA17_Chr7g0246721	Msa.1796.1.S1_at|Mtr.37426.1.S1_at|Mtr.46959.1.S1_at
Medtr7g076210		Mtr.46958.1.S1_at
Medtr7g076220	MtrunA17_Chr7g0246731	Mtr.46957.1.S1_at
Medtr7g076230	MtrunA17_Chr7g0246741	Mtr.42149.1.S1_at
Medtr7g076250	MtrunA17_Chr7g0246761	Mtr.26413.1.S1_at
Medtr7g076260		Mtr.26412.1.S1_at
Medtr7g076270	MtrunA17_Chr7g0246781	Mtr.26411.1.S1_at
Medtr7g076280	MtrunA17_Chr7g0246791	Mtr.1015.1.S1_at
Medtr7g076290	MtrunA17_Chr7g0246801	Mtr.1014.1.S1_at|Mtr.9937.1.S1_s_at
Medtr7g076310	MtrunA17_Chr7g0246821	Mtr.26408.1.S1_at
Medtr7g076320	MtrunA17_Chr7g0246831	Mtr.26407.1.S1_at|Mtr.28681.1.S1_s_at
Medtr7g076350	MtrunA17_Chr7g0246841	Mtr.1011.1.S1_at
Medtr7g076360		Mtr.26405.1.S1_at
Medtr7g076370	MtrunA17_Chr7g0246851
Medtr7g076390	MtrunA17_Chr7g0246861
Medtr7g076400	MtrunA17_Chr7g0246871|MtrunA17_Chr7g0246881	Mtr.26402.1.S1_at
Medtr7g076420		Mtr.1009.1.S1_at
Medtr7g076460		Mtr.14539.1.S1_s_at|Mtr.26399.1.S1_at
Medtr7g076500	MtrunA17_Chr7g0246891	Mtr.14531.1.S1_at
Medtr7g076520	MtrunA17_Chr7g0246901	Mtr.20659.1.S1_s_at
Medtr7g076530	MtrunA17_Chr7g0246911	Mtr.20657.1.S1_at
Medtr7g076540	MtrunA17_Chr7g0246921	Mtr.20656.1.S1_at
Medtr7g076550	MtrunA17_Chr7g0246931	Mtr.20655.1.S1_at
Medtr7g076560	MtrunA17_Chr7g0246941	Mtr.20653.1.S1_at|Mtr.44978.1.S1_at
Medtr7g076570	MtrunA17_Chr7g0246951	Mtr.20652.1.S1_at
Medtr7g076590	MtrunA17_Chr7g0246961	Mtr.20651.1.S1_at|Mtr.14528.1.S1_at
Medtr7g076600	MtrunA17_Chr7g0246971	Mtr.20650.1.S1_at
Medtr7g076620	MtrunA17_Chr7g0246981	Mtr.14527.1.S1_at
Medtr7g076630	MtrunA17_Chr7g0246991	Mtr.20649.1.S1_at
Medtr7g076645		Mtr.20648.1.S1_at
Medtr7g076650	MtrunA17_Chr7g0247001	Mtr.14525.1.S1_at|Mtr.20647.1.S1_at|Mtr.33576.1.S1_at
Medtr7g076655	MtrunA17_Chr7g0247011	Mtr.20646.1.S1_s_at|Mtr.20646.1.S1_at
Medtr7g076660	MtrunA17_Chr7g0247011|MtrunA17_Chr7g0247021|MtrunA17_Chr7g0247031	Mtr.20646.1.S1_s_at|Mtr.20646.1.S1_at|Mtr.14524.1.S1_at
Medtr7g076665	MtrunA17_Chr7g0247041	Mtr.20645.1.S1_at
Medtr7g076670	MtrunA17_Chr7g0247051	Mtr.14518.1.S1_at
Medtr7g076680	MtrunA17_Chr7g0247061	Mtr.14724.1.S1_at
Medtr7g076690	MtrunA17_Chr7g0247071	Mtr.14723.1.S1_at
Medtr7g076700	MtrunA17_Chr7g0247081	Mtr.14720.1.S1_at|Mtr.14721.1.S1_at|Mtr.33232.1.S1_s_at|Mtr.52047.1.S1_at
Medtr7g076707	MtrunA17_Chr7g0247091	Mtr.52030.1.S1_at
Medtr7g076710	MtrunA17_Chr7g0247101	Mtr.14718.1.S1_at
Medtr7g076720	MtrunA17_Chr7g0247111	Mtr.33856.1.S1_s_at|Mtr.52015.1.S1_at
Medtr7g076730		Mtr.14717.1.S1_at
Medtr7g076740	MtrunA17_Chr7g0247131	Mtr.51999.1.S1_at
Medtr7g076760	MtrunA17_Chr7g0247151	Mtr.51984.1.S1_at
Medtr7g076770	MtrunA17_Chr7g0247161	Mtr.14715.1.S1_at
Medtr7g076780	MtrunA17_Chr7R0231810
Medtr7g076790		Mtr.14714.1.S1_at
Medtr7g076797		Mtr.51535.1.S1_at
Medtr7g076800	MtrunA17_Chr7g0247181	Mtr.12387.1.S1_at
Medtr7g076820	MtrunA17_Chr7R0231940|MtrunA17_Chr7g0247191	Mtr.51439.1.S1_s_at
Medtr7g076830	MtrunA17_Chr7g0247221	Mtr.43135.1.S1_at|Mtr.12386.1.S1_s_at
Medtr7g076840	MtrunA17_Chr7g0247231	Mtr.14710.1.S1_at|Mtr.14711.1.S1_at
Medtr7g076850	MtrunA17_Chr7g0247241	Mtr.14709.1.S1_at
Medtr7g076860	MtrunA17_Chr7g0247251	Mtr.28643.1.S1_s_at|Mtr.51408.1.S1_at
Medtr7g076882	MtrunA17_Chr7R0232300
Medtr7g076890	MtrunA17_Chr7g0247261
Medtr7g076900	MtrunA17_Chr7g0247271	Msa.1051.1.S1_at|Mtr.1854.1.S1_at|Mtr.31575.1.S1_at|Mtr.9523.1.S1_at
Medtr7g076910	MtrunA17_Chr7g0247281	Mtr.33953.1.S1_at|Mtr.7198.1.S1_at
Medtr7g076920	MtrunA17_Chr7g0247291|MtrunA17_Chr7R0232540	Mtr.16297.1.S1_x_at|Mtr.16297.1.S1_at
Medtr7g076940	MtrunA17_Chr7g0247311	Msa.1312.1.S1_at|Mtr.16296.1.S1_at
Medtr7g076960	MtrunA17_Chr7g0247321	Mtr.16295.1.S1_at
Medtr7g076990		Mtr.48962.1.S1_x_at|Mtr.48962.1.S1_at
Medtr7g077000	MtrunA17_Chr7g0247341
Medtr7g077010	MtrunA17_Chr7R0232720|MtrunA17_Chr7g0247351	Mtr.48957.1.S1_at|Mtr.48957.1.S1_x_at
Medtr7g077015		Mtr.16291.1.S1_x_at
Medtr7g077040	MtrunA17_Chr7R0232760|MtrunA17_Chr7g0247371	Mtr.16287.1.S1_at|Mtr.16287.1.S1_x_at
Medtr7g077050	MtrunA17_Chr7g0247391	Mtr.48947.1.S1_x_at|Mtr.48947.1.S1_at
Medtr7g077070	MtrunA17_Chr7g0247401	Mtr.48934.1.S1_at
Medtr7g077110	MtrunA17_Chr7R0232840|MtrunA17_Chr7g0247421	Mtr.48926.1.S1_x_at
Medtr7g077120	MtrunA17_Chr7g0247431	Mtr.16283.1.S1_s_at|Mtr.32546.1.S1_at|Mtr.39595.1.S1_at
Medtr7g077150	MtrunA17_Chr7g0247441	Mtr.10284.1.S1_at|Mtr.16279.1.S1_at
Medtr7g077160		Mtr.16278.1.S1_at
Medtr7g077170		Mtr.48916.1.S1_at
Medtr7g077180		Mtr.16277.1.S1_at
Medtr7g077190		Mtr.34584.1.S1_at
Medtr7g077210	MtrunA17_Chr7g0247461	Mtr.16275.1.S1_at
Medtr7g077215	MtrunA17_Chr7g0247471	Mtr.16274.1.S1_at
Medtr7g077220	MtrunA17_Chr7g0247481	Mtr.48901.1.S1_at
Medtr7g077230	MtrunA17_Chr7g0247491	Mtr.16273.1.S1_at
Medtr7g077235	MtrunA17_Chr7g0247501	Mtr.16272.1.S1_at
Medtr7g077260	MtrunA17_Chr7g0247511
Medtr7g077300	MtrunA17_Chr7g0247521
Medtr7g077310	MtrunA17_Chr7g0247531
Medtr7g077313	MtrunA17_Chr7g0247541	Mtr.39846.1.S1_at
Medtr7g077323	MtrunA17_Chr7g0247551
Medtr7g077330	MtrunA17_Chr7g0247561
Medtr7g077340	MtrunA17_Chr7g0247571	Msa.2973.1.S1_at|Mtr.40476.1.S1_at
Medtr7g077350	MtrunA17_Chr7g0247581	Mtr.1996.1.S1_at
Medtr7g077360	MtrunA17_Chr7R0233370
Medtr7g077380	MtrunA17_Chr7g0247601	Mtr.10152.1.S1_at
Medtr7g077400	MtrunA17_Chr7g0247621	Mtr.43540.1.S1_at
Medtr7g077410	MtrunA17_Chr7g0247631	Mtr.27202.1.S1_at
Medtr7g077420	MtrunA17_Chr7g0247641
Medtr7g077430	MtrunA17_Chr7g0247681
Medtr7g077590	MtrunA17_Chr7R0233890
Medtr7g077620	MtrunA17_Chr7g0247701
Medtr7g077650	MtrunA17_Chr7g0247721
Medtr7g077660	MtrunA17_Chr7g0247731	Mtr.26012.1.S1_at
Medtr7g077670	MtrunA17_Chr7g0247741	Mtr.26011.1.S1_at
Medtr7g077690	MtrunA17_Chr7g0247761	Mtr.26010.1.S1_at|Mtr.39957.1.S1_s_at
Medtr7g077700	MtrunA17_Chr7g0247771|MtrunA17_Chr7g0247781	Mtr.747.1.S1_at
Medtr7g077710	MtrunA17_Chr7g0247791|MtrunA17_Chr7R0234060
Medtr7g077740	MtrunA17_Chr7g0247821	Mtr.11701.1.S1_at|Mtr.743.1.S1_at
Medtr7g077750		Mtr.26008.1.S1_at
Medtr7g077780	MtrunA17_Chr7g0247831	Mtr.26005.1.S1_at|Mtr.26005.1.S1_s_at|Mtr.9289.1.S1_at
Medtr7g077800	MtrunA17_Chr7g0247841	Mtr.26002.1.S1_at
Medtr7g077810	MtrunA17_Chr7g0247861	Mtr.741.1.S1_at
Medtr7g077815		Mtr.26001.1.S1_at
Medtr7g077830	MtrunA17_Chr7g0247871	Mtr.12028.1.S1_at|Mtr.2064.1.S1_at
Medtr7g077840	MtrunA17_Chr7g0247881	Mtr.18538.1.S1_at
Medtr7g077860	MtrunA17_Chr7g0247891	Mtr.18536.1.S1_at
Medtr7g077870	MtrunA17_Chr7g0247901	Mtr.50796.1.S1_at
Medtr7g077880	MtrunA17_Chr7g0247911	Mtr.18535.1.S1_at
Medtr7g077890	MtrunA17_Chr7g0247921	Mtr.50797.1.S1_at
Medtr7g077900		Mtr.18533.1.S1_at
Medtr7g077910	MtrunA17_Chr7g0247931	Mtr.50798.1.S1_at
Medtr7g077930	MtrunA17_Chr7g0247941
Medtr7g077940	MtrunA17_Chr7g0247951	Mtr.18532.1.S1_at
Medtr7g077970	MtrunA17_Chr7g0247961	Mtr.18531.1.S1_at
Medtr7g077990	MtrunA17_Chr7g0247971	Mtr.18530.1.S1_at
Medtr7g078010	MtrunA17_Chr7g0247991	Mtr.50800.1.S1_at
Medtr7g078040	MtrunA17_Chr7g0248001	Mtr.18528.1.S1_at
Medtr7g078050		Mtr.18527.1.S1_x_at|Mtr.18527.1.S1_at
Medtr7g078060	MtrunA17_Chr7g0248011	Mtr.18523.1.S1_at|Mtr.39478.1.S1_at|Mtr.39478.1.S1_s_at
Medtr7g078070	MtrunA17_Chr7g0248021	Mtr.18520.1.S1_at|Mtr.3883.1.S1_at
Medtr7g078090	MtrunA17_Chr7g0248031	Mtr.18515.1.S1_at
Medtr7g078120	MtrunA17_Chr7g0248041	Mtr.21172.1.S1_at
Medtr7g078150	MtrunA17_Chr7g0248101	Mtr.21169.1.S1_at
Medtr7g078170	MtrunA17_Chr7g0248111	Mtr.21168.1.S1_at|Mtr.5799.1.S1_s_at
Medtr7g078180	MtrunA17_Chr7g0248121	Mtr.21166.1.S1_at|Mtr.34776.1.S1_at
Medtr7g078190	MtrunA17_Chr7g0248131	Mtr.21164.1.S1_at
Medtr7g078200	MtrunA17_Chr7g0248141
Medtr7g078210	MtrunA17_Chr7g0248151	Mtr.46301.1.S1_at
Medtr7g078220	MtrunA17_Chr7g0248161	Mtr.21162.1.S1_at
Medtr7g078260	MtrunA17_Chr7g0248191	Mtr.31345.1.S1_at
Medtr7g078270	MtrunA17_Chr7g0248201
Medtr7g078290	MtrunA17_Chr7g0248211
Medtr7g078300	MtrunA17_Chr7g0248221|MtrunA17_Chr7R0235600
Medtr7g078330	MtrunA17_Chr7g0248251
Medtr7g078340	MtrunA17_Chr7R0235720|MtrunA17_Chr7g0248261
Medtr7g078360	MtrunA17_Chr7g0248271
Medtr7g078420	MtrunA17_Chr7g0248291	Mtr.7851.1.S1_at
Medtr7g078440	MtrunA17_Chr7g0248311
Medtr7g078460	MtrunA17_Chr7R0235900
Medtr7g078470	MtrunA17_Chr7g0248331
Medtr7g078540	MtrunA17_Chr7g0248351
Medtr7g078550	MtrunA17_Chr7R0236150
Medtr7g078570	MtrunA17_Chr7g0248361
Medtr7g078580	MtrunA17_Chr7g0248371
Medtr7g078590	MtrunA17_Chr7g0248381
Medtr7g078600	MtrunA17_Chr7g0248391
Medtr7g078630	MtrunA17_Chr7R0236440
Medtr7g078640	MtrunA17_Chr7g0248431|MtrunA17_Chr7R0236460|MtrunA17_Chr7g0248441	Mtr.12129.1.S1_at|Mtr.30712.1.S1_at
Medtr7g078680	MtrunA17_Chr7g0248451
Medtr7g078690	MtrunA17_Chr7g0248461	Msa.2737.1.S1_at|Mtr.39475.1.S1_at|Mtr.5102.1.S1_at
Medtr7g078700		Msa.1056.1.S1_at|Mtr.45417.1.S1_at
Medtr7g078730	MtrunA17_Chr7g0248491	Mtr.39096.1.S1_at|Mtr.8409.1.S1_at
Medtr7g078760	MtrunA17_Chr7g0248501	Mtr.38314.1.S1_at|Mtr.7096.1.S1_at
Medtr7g078770	MtrunA17_Chr7g0248511
Medtr7g078780	MtrunA17_Chr7g0248521	Mtr.32424.1.S1_at|Mtr.9217.1.S1_at
Medtr7g078790	MtrunA17_Chr7g0248531	Mtr.35159.1.S1_at
Medtr7g078800	MtrunA17_Chr7g0248541	Mtr.43677.1.S1_at
Medtr7g078820	MtrunA17_Chr7g0248551	Msa.824.1.S1_at|Mtr.12594.1.S1_at
Medtr7g078840	MtrunA17_Chr7g0248561
Medtr7g078860	MtrunA17_Chr7g0248571
Medtr7g078880	MtrunA17_Chr7g0248601
Medtr7g078900	MtrunA17_Chr7g0248611
Medtr7g078960	MtrunA17_Chr7R0237110
Medtr7g078990	MtrunA17_Chr7g0248631	Mtr.43721.1.S1_at|Mtr.44675.1.S1_at
Medtr7g078993	MtrunA17_Chr7R0237170
Medtr7g079010	MtrunA17_Chr7g0248721	Mtr.2136.1.S1_at
Medtr7g079015	MtrunA17_Chr7g0248731|MtrunA17_Chr7R0237690
Medtr7g079020	MtrunA17_Chr7g0248711	Mtr.32685.1.S1_at
Medtr7g079030	MtrunA17_Chr7g0248701	Mtr.44210.1.S1_at|Mtr.44477.1.S1_at
Medtr7g079040	MtrunA17_Chr7g0248691
Medtr7g079080	MtrunA17_Chr7g0248681	Mtr.42480.1.S1_at|Mtr.9788.1.S1_at
Medtr7g079110	MtrunA17_Chr7g0248671	Mtr.10394.1.S1_at
Medtr7g079130	MtrunA17_Chr7R0237240
Medtr7g079140	MtrunA17_Chr7g0248651
Medtr7g079160	MtrunA17_Chr7g0248641
Medtr7g079180	MtrunA17_Chr7g0248741	Msa.1467.1.S1_at|Msa.2963.1.S1_at|Msa.2963.1.S1_s_at|Mtr.31392.1.S1_s_at|Mtr.8942.1.S1_at
Medtr7g079200	MtrunA17_Chr7g0248771	Mtr.41364.1.S1_at
Medtr7g079220	MtrunA17_Chr7g0248801
Medtr7g079230	MtrunA17_Chr7g0248811
Medtr7g079280	MtrunA17_Chr7g0248831	Mtr.20808.1.S1_at
Medtr7g079290		Mtr.20807.1.S1_at
Medtr7g079295		Mtr.20805.1.S1_x_at
Medtr7g079300	MtrunA17_Chr7g0248861	Mtr.45771.1.S1_at
Medtr7g079310	MtrunA17_Chr7g0248871	Mtr.5721.1.S1_s_at|Mtr.45770.1.S1_at
Medtr7g079320	MtrunA17_Chr7g0248881	Mtr.20804.1.S1_at|Mtr.26939.1.S1_at
Medtr7g079350	MtrunA17_Chr7g0248904	Mtr.20803.1.S1_at|Mtr.6154.1.S1_s_at|Mtr.45768.1.S1_at
Medtr7g079360		Mtr.45767.1.S1_at
Medtr7g079370	MtrunA17_Chr7g0248931	Mtr.45763.1.S1_at
Medtr7g079400		Mtr.45762.1.S1_at
Medtr7g079410	MtrunA17_Chr7g0248941	Mtr.20802.1.S1_at|Mtr.20802.1.S1_x_at
Medtr7g079420	MtrunA17_Chr7g0248961	Mtr.20801.1.S1_at|Mtr.45760.1.S1_at|Mtr.3145.1.S1_at
Medtr7g079430	MtrunA17_Chr0c19g0493781|MtrunA17_Chr0c19g0493791|MtrunA17_Chr7g0248971	Mtr.20800.1.S1_at|Mtr.35135.1.S1_s_at|Mtr.35135.1.S1_at
Medtr7g079440	MtrunA17_Chr0c19g0493771	Mtr.28482.1.S1_s_at|Mtr.37832.1.S1_at
Medtr7g079450	MtrunA17_Chr0c19g0493761|MtrunA17_Chr7g0249011	Mtr.48913.1.S1_at
Medtr7g079470		Mtr.20795.1.S1_s_at|Mtr.20795.1.S1_at
Medtr7g079480	MtrunA17_Chr7g0249021	Mtr.14766.1.S1_at
Medtr7g079490	MtrunA17_Chr7g0249031|MtrunA17_Chr7g0249041	Mtr.14767.1.S1_at|Mtr.40520.1.S1_at
Medtr7g079500	MtrunA17_Chr7g0249051	Mtr.48976.1.S1_s_at|Mtr.14768.1.S1_at|Mtr.28130.1.S1_at|Mtr.45753.1.S1_at
Medtr7g079510	MtrunA17_Chr7g0249061	Mtr.10200.1.S1_at|Mtr.39157.1.S1_s_at|Mtr.49007.1.S1_s_at
Medtr7g079520	MtrunA17_Chr7g0249071	Msa.1329.1.S1_at|Mtr.14770.1.S1_at|Mtr.26855.1.S1_at
Medtr7g079530	MtrunA17_Chr7g0249081	Mtr.14771.1.S1_at
Medtr7g079540	MtrunA17_Chr7g0249091	Mtr.14772.1.S1_at
Medtr7g079550	MtrunA17_Chr7g0249101	Mtr.49041.1.S1_at|Mtr.34002.1.S1_s_at
Medtr7g079610		Mtr.14774.1.S1_at
Medtr7g079620		Mtr.14775.1.S1_x_at
Medtr7g079640	MtrunA17_Chr7g0249121	Mtr.14778.1.S1_at
Medtr7g079660		Mtr.14779.1.S1_x_at
Medtr7g079680	MtrunA17_Chr7g0249131	Mtr.14781.1.S1_at|Mtr.45278.1.S1_s_at|Mtr.49199.1.S1_at
Medtr7g079720	MtrunA17_Chr7g0249141	Mtr.49764.1.S1_at
Medtr7g079730	MtrunA17_Chr7g0249151	Mtr.19932.1.S1_at|Mtr.19932.1.S1_s_at
Medtr7g079740	MtrunA17_Chr7g0249161
Medtr7g079770	MtrunA17_Chr7R0239010|MtrunA17_Chr7g0249171	Mtr.19938.1.S1_at
Medtr7g079780	MtrunA17_Chr7R0239030|MtrunA17_Chr7g0249181
Medtr7g079820	MtrunA17_Chr7R0239100|MtrunA17_Chr7g0249201
Medtr7g079830	MtrunA17_Chr7g0249211	Mtr.19940.1.S1_at
Medtr7g079840	MtrunA17_Chr7g0249221	Mtr.49759.1.S1_at
Medtr7g079850	MtrunA17_Chr7g0249231	Mtr.19942.1.S1_s_at|Mtr.49758.1.S1_at
Medtr7g079860	MtrunA17_Chr7g0249241	Mtr.19943.1.S1_s_at
Medtr7g079870	MtrunA17_Chr7g0249251	Mtr.36335.1.S1_at|Mtr.49754.1.S1_at
Medtr7g079900	MtrunA17_Chr7g0249261	Msa.1612.1.S1_at|Mtr.49751.1.S1_at
Medtr7g079970	MtrunA17_Chr7g0249271	Mtr.49745.1.S1_s_at
Medtr7g079990	MtrunA17_Chr7g0249291	Msa.2651.1.S1_at|Mtr.12344.1.S1_at
Medtr7g079995		Mtr.23890.1.S1_at
Medtr7g080000		Mtr.23889.1.S1_at
Medtr7g080020	MtrunA17_Chr7g0249311	Mtr.23888.1.S1_at
Medtr7g080030	MtrunA17_Chr7g0249331	Mtr.23887.1.S1_at
Medtr7g080040	MtrunA17_Chr7g0249341	Mtr.23886.1.S1_s_at|Mtr.23886.1.S1_at|Mtr.4445.1.S1_at|Mtr.4873.1.S1_at
Medtr7g080060	MtrunA17_Chr7g0249351	Msa.1078.1.S1_at|Mtr.47061.1.S1_at|Mtr.7179.1.S1_x_at
Medtr7g080090	MtrunA17_Chr7g0249361	Mtr.23884.1.S1_at
Medtr7g080110	MtrunA17_Chr7g0249381|MtrunA17_Chr7g0249391	Msa.2789.1.S1_at|Mtr.23881.1.S1_at
Medtr7g080113		Mtr.47063.1.S1_at
Medtr7g080117	MtrunA17_Chr7g0249401|MtrunA17_Chr7g0249411	Mtr.12102.1.S1_s_at|Mtr.23880.1.S1_at|Mtr.47064.1.S1_at
Medtr7g080123		Mtr.47065.1.S1_at
Medtr7g080170	MtrunA17_Chr7g0249421	Msa.2562.1.S1_at|Mtr.34327.1.S1_s_at|Mtr.47067.1.S1_at
Medtr7g080180	MtrunA17_Chr7g0249431	Mtr.23876.1.S1_at|Mtr.4383.1.S1_at|Mtr.47068.1.S1_at
Medtr7g080220	MtrunA17_Chr7g0249441	Msa.1854.1.S1_at|Msa.3048.1.S1_at|Mtr.41447.1.S1_at|Mtr.47069.1.S1_at
Medtr7g080230	MtrunA17_Chr7g0249451	Mtr.9031.1.S1_s_at|Mtr.9031.1.S1_at|Mtr.9032.1.S1_at
Medtr7g080250	MtrunA17_Chr7g0249461	Mtr.43208.1.S1_at
Medtr7g080260	MtrunA17_Chr7g0249471
Medtr7g080270	MtrunA17_Chr7g0249491	Mtr.13204.1.S1_at|Mtr.39622.1.S1_at
Medtr7g080280	MtrunA17_Chr7g0249501	Mtr.33280.1.S1_at
Medtr7g080290	MtrunA17_Chr7g0249511	Mtr.31579.1.S1_at|Mtr.40679.1.S1_at
Medtr7g080300	MtrunA17_Chr7g0249521
Medtr7g080320	MtrunA17_Chr7g0249531	Msa.1232.1.S1_at|Mtr.43545.1.S1_at
Medtr7g080350	MtrunA17_Chr7g0249541	Mtr.12530.1.S1_at
Medtr7g080370	MtrunA17_Chr7g0249551	Mtr.10734.1.S1_at|Mtr.21636.1.S1_at|Mtr.21636.1.S1_s_at
Medtr7g080390	MtrunA17_Chr7g0249561	Mtr.48571.1.S1_at
Medtr7g080410	MtrunA17_Chr7g0249571	Mtr.21633.1.S1_at|Mtr.31735.1.S1_s_at
Medtr7g080420		Mtr.21632.1.S1_at
Medtr7g080430	MtrunA17_Chr7g0249581	Mtr.21631.1.S1_at
Medtr7g080440	MtrunA17_Chr7g0249591	Mtr.21630.1.S1_at
Medtr7g080450	MtrunA17_Chr7g0249611	Mtr.21628.1.S1_at|Mtr.48572.1.S1_at
Medtr7g080460	MtrunA17_Chr7g0249621	Mtr.21627.1.S1_at
Medtr7g080480	MtrunA17_Chr7R0240330
Medtr7g080490	MtrunA17_Chr7g0249631	Mtr.21625.1.S1_at
Medtr7g080500	MtrunA17_Chr7g0249641	Mtr.21624.1.S1_at|Mtr.2281.1.S1_at|Mtr.34202.1.S1_s_at|Mtr.34202.1.S1_at
Medtr7g080530	MtrunA17_Chr7g0249651	Mtr.48573.1.S1_at
Medtr7g080550	MtrunA17_Chr7g0249661	Mtr.48575.1.S1_at
Medtr7g080560		Mtr.21622.1.S1_at
Medtr7g080570	MtrunA17_Chr7g0249671	Mtr.21621.1.S1_at|Mtr.48576.1.S1_at
Medtr7g080575	MtrunA17_Chr7g0249681	Mtr.38120.1.S1_at|Mtr.27278.1.S1_x_at|Mtr.27278.1.S1_at|Mtr.34869.1.S1_at
Medtr7g080610	MtrunA17_Chr7g0249691
Medtr7g080620	MtrunA17_Chr7g0249711
Medtr7g080630	MtrunA17_Chr7g0249721	Mtr.38603.1.S1_at
Medtr7g080730	MtrunA17_Chr7g0249761	Mtr.12997.1.S1_at|Mtr.12998.1.S1_at|Mtr.30028.1.S1_at|Mtr.13861.1.S1_at
Medtr7g080740	MtrunA17_Chr7g0249771	Mtr.42707.1.S1_at
Medtr7g080750	MtrunA17_Chr7g0249781	Mtr.40014.1.S1_at
Medtr7g080760	MtrunA17_Chr7g0249801	Mtr.11035.1.S1_at
Medtr7g080780	MtrunA17_Chr7g0249811	Mtr.43316.1.S1_at
Medtr7g080793	MtrunA17_Chr7g0249821
Medtr7g080803	MtrunA17_Chr7g0249831	Msa.2844.1.S1_at|Mtr.42867.1.S1_at
Medtr7g080810	MtrunA17_Chr7g0249841	Mtr.40892.1.S1_at
Medtr7g080820	MtrunA17_Chr7g0249851|MtrunA17_Chr7R0240930
Medtr7g080850	MtrunA17_Chr7g0249861
Medtr7g080860	MtrunA17_Chr7g0249871	Mtr.38211.1.S1_at
Medtr7g080880	MtrunA17_Chr7R0241100|MtrunA17_Chr7g0249911
Medtr7g080890	MtrunA17_Chr7g0249921
Medtr7g080900	MtrunA17_Chr7g0249931	Mtr.41983.1.S1_at|Mtr.9221.1.S1_at
Medtr7g080920	MtrunA17_Chr7g0249941	Mtr.11714.1.S1_at|Mtr.6908.1.S1_at
Medtr7g080930	MtrunA17_Chr7g0249951	Mtr.28309.1.S1_at|Mtr.33742.1.S1_at
Medtr7g080935	MtrunA17_Chr7g0249961|MtrunA17_Chr7g0249971	Mtr.28132.1.S1_at|Mtr.32187.1.S1_at
Medtr7g080940	MtrunA17_Chr7g0249981
Medtr7g080950	MtrunA17_Chr7g0250001
Medtr7g080960	MtrunA17_Chr7g0250021
Medtr7g080980	MtrunA17_Chr7g0250031	Mtr.12605.1.S1_at
Medtr7g081010	MtrunA17_Chr7g0250051	Mtr.12301.1.S1_at|Mtr.37094.1.S1_at|Msa.1073.1.S1_at
Medtr7g081020	MtrunA17_Chr7g0250061	Mtr.9338.1.S1_at
Medtr7g081040	MtrunA17_Chr7g0250071	Mtr.42623.1.S1_at
Medtr7g081050	MtrunA17_Chr7g0250081	Mtr.42086.1.S1_at
Medtr7g081060	MtrunA17_Chr7g0250091
Medtr7g081070	MtrunA17_Chr7g0250101	Msa.489.1.S1_at|Mtr.35452.1.S1_at
Medtr7g081120	MtrunA17_Chr7g0250111
Medtr7g081130	MtrunA17_Chr7g0250121	Msa.286.1.S1_at
Medtr7g081150	MtrunA17_Chr7g0250141	Mtr.46160.1.S1_at
Medtr7g081160		Mtr.21066.1.S1_at|Mtr.46152.1.S1_at
Medtr7g081170	MtrunA17_Chr7g0250181	Mtr.21064.1.S1_at
Medtr7g081180	MtrunA17_Chr7g0250191	Mtr.46149.1.S1_at
Medtr7g081190	MtrunA17_Chr7g0250201	Mtr.21061.1.S1_at|Mtr.31535.1.S1_at|Mtr.35546.1.S1_at
Medtr7g081200	MtrunA17_Chr7g0250211	Mtr.21060.1.S1_at
Medtr7g081210	MtrunA17_Chr7g0250221	Mtr.2069.1.S1_x_at|Mtr.2069.1.S1_at|Mtr.21058.1.S1_s_at|Mtr.35651.1.S1_at
Medtr7g081220	MtrunA17_Chr7g0250231	Mtr.21057.1.S1_at
Medtr7g081230	MtrunA17_Chr7g0250241	Mtr.21056.1.S1_s_at|Mtr.32127.1.S1_at|Mtr.38163.1.S1_at
Medtr7g081260	MtrunA17_Chr7g0250251	Mtr.33575.1.S1_s_at|Mtr.35571.1.S1_at|Mtr.39252.1.S1_at|Mtr.46142.1.S1_s_at
Medtr7g081270	MtrunA17_Chr0c29g0494001|MtrunA17_Chr7g0250261	Mtr.21054.1.S1_at
Medtr7g081280		Mtr.21053.1.S1_at
Medtr7g081290	MtrunA17_Chr7g0250281	Mtr.21052.1.S1_at
Medtr7g081300	MtrunA17_Chr7g0250291	Mtr.33887.1.S1_at|Mtr.6036.1.S1_s_at|Mtr.46141.1.S1_s_at
Medtr7g081350	MtrunA17_Chr7g0250301	Mtr.46128.1.S1_at
Medtr7g081360	MtrunA17_Chr7g0250311
Medtr7g081370	MtrunA17_Chr7g0250321	Mtr.47995.1.S1_s_at
Medtr7g081380	MtrunA17_Chr7g0250331	Mtr.22490.1.S1_s_at|Mtr.51879.1.S1_x_at|Mtr.51879.1.S1_at
Medtr7g081410	MtrunA17_Chr7g0250351	Mtr.51880.1.S1_at
Medtr7g081420	MtrunA17_Chr7g0250371	Mtr.37348.1.S1_at
Medtr7g081480	MtrunA17_Chr7g0250381|MtrunA17_Chr7R0242800	Mtr.11916.1.S1_s_at
Medtr7g081490		Mtr.22488.1.S1_at
Medtr7g081500	MtrunA17_Chr7g0250391	Mtr.37346.1.S1_at|Mtr.51889.1.S1_s_at|Mtr.51890.1.S1_s_at
Medtr7g081570	MtrunA17_Chr7R0242990|MtrunA17_Chr7g0250401	Mtr.45070.1.S1_at|Mtr.45070.1.S1_s_at|Mtr.51907.1.S1_at
Medtr7g081580	MtrunA17_Chr7g0250411|MtrunA17_Chr7R0243050	Mtr.16958.1.S1_s_at|Mtr.8519.1.S1_at
Medtr7g081620	MtrunA17_Chr7g0250561
Medtr7g081645	MtrunA17_Chr7g0250611
Medtr7g081655	MtrunA17_Chr7g0250621
Medtr7g081660	MtrunA17_Chr7g0250541	Msa.3104.1.S1_at
Medtr7g081665	MtrunA17_Chr7g0250631	Mtr.38999.1.S1_at|Mtr.6867.1.S1_at
Medtr7g081695	MtrunA17_Chr7g0250661|MtrunA17_Chr7g0250671
Medtr7g081700	MtrunA17_Chr7g0250531	Mtr.31069.1.S1_at|Mtr.40840.1.S1_at
Medtr7g081705	MtrunA17_Chr7g0250681	Mtr.43452.1.S1_at
Medtr7g081710	MtrunA17_Chr7g0250511
Medtr7g081715	MtrunA17_Chr7g0250691
Medtr7g081720	MtrunA17_Chr7g0250491	Mtr.12186.1.S1_at|Mtr.13008.1.S1_at|Mtr.1927.1.S1_at|Mtr.32077.1.S1_at
Medtr7g081735	MtrunA17_Chr7g0250701	Mtr.10776.1.S1_at|Mtr.40701.1.S1_at
Medtr7g081750	MtrunA17_Chr7g0250481	Mtr.6132.1.S1_s_at|Mtr.37345.1.S1_at
Medtr7g081780	MtrunA17_Chr7g0250471|MtrunA17_Chr7R0243230
Medtr7g081795	MtrunA17_Chr7g0250711
Medtr7g081805	MtrunA17_Chr7g0250721
Medtr7g081815	MtrunA17_Chr7g0250731	Mtr.10987.1.S1_at
Medtr7g081840	MtrunA17_Chr7g0250421
Medtr7g082090	MtrunA17_Chr7g0250732
Medtr7g082110	MtrunA17_Chr7g0250741|MtrunA17_Chr7R0244600
Medtr7g082140	MtrunA17_Chr7g0250781
Medtr7g082150	MtrunA17_Chr7g0250801	Mtr.33442.1.S1_at
Medtr7g082160	MtrunA17_Chr7g0250811
Medtr7g082180	MtrunA17_Chr7g0250821	Mtr.39860.1.S1_at
Medtr7g082220	MtrunA17_Chr7g0250831	Mtr.36811.1.S1_at
Medtr7g082230	MtrunA17_Chr7g0250841
Medtr7g082240	MtrunA17_Chr7g0250851
Medtr7g082270	MtrunA17_Chr7g0250881	Mtr.4032.1.S1_at|Mtr.41924.1.S1_at
Medtr7g082280	MtrunA17_Chr7g0250901|MtrunA17_Chr7R0245070|MtrunA17_Chr7g0250911
Medtr7g082290	MtrunA17_Chr7g0250921
Medtr7g082300	MtrunA17_Chr7g0250931	Mtr.10235.1.S1_at|Mtr.39642.1.S1_at
Medtr7g082310		Mtr.35380.1.S1_at|Mtr.40884.1.S1_at
Medtr7g082360	MtrunA17_Chr7g0250991
Medtr7g082380	MtrunA17_Chr7g0251001
Medtr7g082390	MtrunA17_Chr7g0251011
Medtr7g082430	MtrunA17_Chr7g0251051	Mtr.38845.1.S1_at
Medtr7g082460	MtrunA17_Chr7g0251061
Medtr7g082470	MtrunA17_Chr7g0251071	Mtr.44784.1.S1_at|Mtr.9544.1.S1_at
Medtr7g082490	MtrunA17_Chr7g0251081
Medtr7g082500	MtrunA17_Chr7g0251091
Medtr7g082510	MtrunA17_Chr7g0251101	Mtr.9961.1.S1_at
Medtr7g082520	MtrunA17_Chr7g0251111	Mtr.34386.1.S1_at
Medtr7g082530	MtrunA17_Chr7g0251121	Msa.1042.1.S1_at|Mtr.28045.1.S1_at|Mtr.29991.1.S1_at|Mtr.43734.1.S1_at
Medtr7g082537		Mtr.9961.1.S1_at
Medtr7g082540	MtrunA17_Chr7g0251131
Medtr7g082550	MtrunA17_Chr7g0251141
Medtr7g082570	MtrunA17_Chr7g0251151	Mtr.12958.1.S1_at
Medtr7g082590	MtrunA17_Chr7g0251171	Mtr.35661.1.S1_at
Medtr7g082600	MtrunA17_Chr7g0251181
Medtr7g082640	MtrunA17_Chr7g0251191	Msa.2939.1.S1_at|Mtr.10630.1.S1_at
Medtr7g082650	MtrunA17_Chr7g0251221	Mtr.26953.1.S1_at|Mtr.4773.1.S1_at
Medtr7g082660	MtrunA17_Chr7g0251231	Mtr.44918.1.S1_at|Mtr.6773.1.S1_at
Medtr7g082670	MtrunA17_Chr7g0251241	Mtr.30681.1.S1_at
Medtr7g082680	MtrunA17_Chr7g0251251	Mtr.29096.1.S1_at
Medtr7g082690	MtrunA17_Chr7g0251271
Medtr7g082700	MtrunA17_Chr7g0251281	Mtr.49418.1.S1_s_at
Medtr7g082730		Mtr.49411.1.S1_at
Medtr7g082750	MtrunA17_Chr7g0251301	Mtr.18223.1.S1_at
Medtr7g082760	MtrunA17_Chr7g0251311	Mtr.18222.1.S1_at
Medtr7g082780		Mtr.18221.1.S1_at
Medtr7g082800	MtrunA17_Chr7g0251321	Mtr.18219.1.S1_at
Medtr7g082810	MtrunA17_Chr7g0251331	Mtr.49406.1.S1_at
Medtr7g082820		Mtr.49404.1.S1_at
Medtr7g082830		Mtr.18216.1.S1_at
Medtr7g082850	MtrunA17_Chr7g0251361	Mtr.18212.1.S1_at|Mtr.39401.1.S1_at
Medtr7g082860	MtrunA17_Chr7g0251371	Mtr.18210.1.S1_at
Medtr7g082910	MtrunA17_Chr7g0251381	Mtr.49391.1.S1_at
Medtr7g082920	MtrunA17_Chr7g0251401	Mtr.49390.1.S1_at
Medtr7g082940	MtrunA17_Chr7g0251411	Mtr.18204.1.S1_at
Medtr7g082950	MtrunA17_Chr7g0251421	Mtr.33324.1.S1_at|Mtr.49383.1.S1_at
Medtr7g082960	MtrunA17_Chr7g0251431
Medtr7g082970	MtrunA17_Chr7g0251441
Medtr7g082980	MtrunA17_Chr7g0251451	Mtr.43400.1.S1_at
Medtr7g082990	MtrunA17_Chr7g0251461
Medtr7g083030	MtrunA17_Chr7g0251481	Mtr.42737.1.S1_at|Mtr.41929.1.S1_at
Medtr7g083060	MtrunA17_Chr7g0251491	Mtr.12042.1.S1_at
Medtr7g083065	MtrunA17_Chr7R0246690
Medtr7g083080	MtrunA17_Chr7g0251511	Mtr.38286.1.S1_at
Medtr7g083110	MtrunA17_Chr7g0251521
Medtr7g083120	MtrunA17_Chr7g0251531	Msa.563.1.S1_at|Mtr.35839.1.S1_at
Medtr7g083130	MtrunA17_Chr7g0251541	Mtr.33563.1.S1_at|Mtr.38070.1.S1_at
Medtr7g083180	MtrunA17_Chr7g0251561
Medtr7g083200	MtrunA17_Chr7g0251571	Mtr.42305.1.S1_at|Mtr.8989.1.S1_at
Medtr7g083210	MtrunA17_Chr7g0251581
Medtr7g083230	MtrunA17_Chr7g0251591	Mtr.43657.1.S1_at|Mtr.9090.1.S1_at
Medtr7g083235	MtrunA17_Chr7g1032682
Medtr7g083240	MtrunA17_Chr7g0251611	Mtr.38213.1.S1_at
Medtr7g083270	MtrunA17_Chr7g0251631
Medtr7g083330	MtrunA17_Chr7g0251651	Mtr.9532.1.S1_at
Medtr7g083360	MtrunA17_Chr7g0251661
Medtr7g083370	MtrunA17_Chr7g0251671
Medtr7g083410	MtrunA17_Chr7g0251681	Mtr.35084.1.S1_at|Mtr.35366.1.S1_at|Mtr.35334.1.S1_s_at|Mtr.37375.1.S1_at|Mtr.37377.1.S1_at
Medtr7g083440	MtrunA17_Chr7R0247540
Medtr7g083450		Mtr.22343.1.S1_at
Medtr7g083480	MtrunA17_Chr7g0251761	Mtr.22346.1.S1_at|Mtr.48088.1.S1_at
Medtr7g083500	MtrunA17_Chr7g0251771	Mtr.22348.1.S1_at
Medtr7g083540	MtrunA17_Chr7g0251781	Mtr.48086.1.S1_at
Medtr7g083560	MtrunA17_Chr7g0251791	Msa.1393.1.S1_at|Mtr.22350.1.S1_at|Mtr.26938.1.S1_at|Mtr.34005.1.S1_at
Medtr7g083570	MtrunA17_Chr7g0251801	Mtr.22351.1.S1_at
Medtr7g083575	MtrunA17_Chr7R0247870	Mtr.22352.1.S1_at
Medtr7g083580	MtrunA17_Chr7g0251811	Mtr.22353.1.S1_at
Medtr7g083585		Mtr.22354.1.S1_at
Medtr7g083590	MtrunA17_Chr7g0251821	Mtr.22355.1.S1_at
Medtr7g083610	MtrunA17_Chr7g0251831	Msa.3126.1.S1_at|Mtr.48085.1.S1_at
Medtr7g083635	MtrunA17_Chr7g0251841
Medtr7g083640		Mtr.22358.1.S1_at
Medtr7g083650	MtrunA17_Chr7g0251861	Msa.2875.1.S1_at|Mtr.48083.1.S1_at
Medtr7g083660	MtrunA17_Chr7g0251871	Mtr.25866.1.S1_at|Mtr.2954.1.S1_s_at|Mtr.31296.1.S1_at
Medtr7g083690		Mtr.25863.1.S1_at|Mtr.25864.1.S1_x_at
Medtr7g083700	MtrunA17_Chr7g0251891	Mtr.25862.1.S1_at
Medtr7g083720	MtrunA17_Chr7g0251901	Msa.1141.1.S1_at|Mtr.25860.1.S1_at
Medtr7g083730	MtrunA17_Chr7g0251911
Medtr7g083740	MtrunA17_Chr7g0251931	Mtr.658.1.S1_at
Medtr7g083770		Mtr.25857.1.S1_at
Medtr7g083790	MtrunA17_Chr7g0251981	Mtr.656.1.S1_at
Medtr7g083810	MtrunA17_Chr7g0251991	Mtr.655.1.S1_at
Medtr7g083820	MtrunA17_Chr7g0252001	Mtr.654.1.S1_at
Medtr7g083830	MtrunA17_Chr7g0252011	Mtr.25856.1.S1_at
Medtr7g083840	MtrunA17_Chr7R0248480|MtrunA17_Chr7g0252021	Mtr.25854.1.S1_at|Mtr.25855.1.S1_at|Mtr.25855.1.S1_s_at|Mtr.41852.1.S1_at|Mtr.44692.1.S1_s_at
Medtr7g083870	MtrunA17_Chr7g0252031	Mtr.38907.1.S1_at|Mtr.653.1.S1_s_at
Medtr7g083900	MtrunA17_Chr7g0252041	Mtr.652.1.S1_at
Medtr7g083920	MtrunA17_Chr7g0252051
Medtr7g083930	MtrunA17_Chr7g0252071	Mtr.40988.1.S1_at
Medtr7g083950	MtrunA17_Chr7R0248730|MtrunA17_Chr7g0252101
Medtr7g084000	MtrunA17_Chr7g0252111	Mtr.40394.1.S1_at|Mtr.5295.1.S1_at|Mtr.7796.1.S1_at
Medtr7g084010	MtrunA17_Chr7g0252121	Mtr.13435.1.S1_at|Mtr.34505.1.S1_at
Medtr7g084020	MtrunA17_Chr7g0252141	Mtr.38206.1.S1_at|Mtr.42260.1.S1_at|Mtr.7859.1.S1_at
Medtr7g084030	MtrunA17_Chr7g0252151	Mtr.2598.1.S1_at|Mtr.42487.1.S1_at
Medtr7g084040	MtrunA17_Chr7g0252171	Mtr.13223.1.S1_at|Mtr.13682.1.S1_at
Medtr7g084070	MtrunA17_Chr7g0252191	Mtr.12883.1.S1_at
Medtr7g084080	MtrunA17_Chr7g0252201
Medtr7g084090	MtrunA17_Chr7g0252211	Mtr.13672.1.S1_at
Medtr7g084100	MtrunA17_Chr7g0252221
Medtr7g084110	MtrunA17_Chr7g0252231
Medtr7g084130	MtrunA17_Chr7g0252241
Medtr7g084140	MtrunA17_Chr7g0252251	Mtr.13897.1.S1_at
Medtr7g084150	MtrunA17_Chr7g0252261	Mtr.27519.1.S1_at
Medtr7g084160	MtrunA17_Chr7g0252271	Mtr.13533.1.S1_at
Medtr7g084170	MtrunA17_Chr7g0252281	Mtr.3088.1.S1_at
Medtr7g084200	MtrunA17_Chr7g0252291	Mtr.1572.1.S1_at
Medtr7g084220	MtrunA17_Chr7g0252301
Medtr7g084240	MtrunA17_Chr7g0252311	Mtr.5815.1.S1_s_at|Mtr.5815.1.S1_at|Mtr.7518.1.S1_at
Medtr7g084250	MtrunA17_Chr7g0252321	Mtr.29987.1.S1_at|Mtr.10277.1.S1_at
Medtr7g084300	MtrunA17_Chr7g0252331	Msa.3134.1.S1_at|Mtr.10369.1.S1_at
Medtr7g084350	MtrunA17_Chr7g0252361	Mtr.33860.1.S1_at
Medtr7g084360	MtrunA17_Chr7g0252371
Medtr7g084370	MtrunA17_Chr7g0252381
Medtr7g084380	MtrunA17_Chr7g0252391	Mtr.10904.1.S1_at|Mtr.1564.1.S1_s_at|Mtr.1564.1.S1_at
Medtr7g084400	MtrunA17_Chr7g0252401
Medtr7g084420	MtrunA17_Chr7g0252411	Mtr.28855.1.S1_at
Medtr7g084480	MtrunA17_Chr7g0252441	Mtr.11436.1.S1_at
Medtr7g084490	MtrunA17_Chr7g0252451
Medtr7g084560	MtrunA17_Chr7g0252461	Mtr.45115.1.S1_at|Mtr.6411.1.S1_s_at|Mtr.44682.1.S1_at
Medtr7g084590	MtrunA17_Chr7g0252481	Mtr.4836.1.S1_at|Msa.1487.1.S1_at
Medtr7g084610	MtrunA17_Chr7g0252491	Mtr.45344.1.S1_at
Medtr7g084620	MtrunA17_Chr7g0252501
Medtr7g084665	MtrunA17_Chr7g0252511
Medtr7g084670	MtrunA17_Chr7g0252521
Medtr7g084680	MtrunA17_Chr7g0252531	Mtr.42681.1.S1_at
Medtr7g084690	MtrunA17_Chr7g0252551	Mtr.41049.1.S1_at
Medtr7g084710	MtrunA17_Chr7g0252571
Medtr7g084720		Mtr.2493.1.S1_at
Medtr7g084730	MtrunA17_Chr7g0252591	Mtr.36895.1.S1_at
Medtr7g084740		Mtr.12701.1.S1_at
Medtr7g084750	MtrunA17_Chr7g0252601	Mtr.32716.1.S1_at|Mtr.45463.1.S1_at
Medtr7g084760	MtrunA17_Chr7g0252621	Mtr.22601.1.S1_s_at|Mtr.22601.1.S1_at
Medtr7g084770	MtrunA17_Chr7g0252631
Medtr7g084790		Mtr.47902.1.S1_at
Medtr7g084800	MtrunA17_Chr7g0252641	Mtr.22603.1.S1_at|Mtr.47901.1.S1_at|Mtr.47901.1.S1_x_at|Mtr.6623.1.S1_at
Medtr7g084805		Mtr.22604.1.S1_at
Medtr7g084810	MtrunA17_Chr7g0252661	Mtr.22605.1.S1_at|Mtr.30697.1.S1_s_at
Medtr7g084820	MtrunA17_Chr7g0252671	Mtr.47900.1.S1_at
Medtr7g084830	MtrunA17_Chr7g0252681	Mtr.22606.1.S1_at
Medtr7g084850	MtrunA17_Chr7g0252691	Mtr.37998.1.S1_at|Mtr.47897.1.S1_at|Mtr.47897.1.S1_s_at|Mtr.47898.1.S1_s_at
Medtr7g084855		Mtr.22607.1.S1_at
Medtr7g084860	MtrunA17_Chr7g0252701	Mtr.22608.1.S1_at
Medtr7g084880	MtrunA17_Chr7g0252711	Mtr.47896.1.S1_s_at|Mtr.47895.1.S1_at|Mtr.47896.1.S1_at|Mtr.22610.1.S1_at|Mtr.5360.1.S1_s_at
Medtr7g084890	MtrunA17_Chr7g0252721	Mtr.22611.1.S1_s_at|Mtr.22611.1.S1_at|Mtr.9128.1.S1_at
Medtr7g084910	MtrunA17_Chr7g0252731	Mtr.22613.1.S1_at
Medtr7g084940	MtrunA17_Chr7g0252731	Mtr.22613.1.S1_at|Mtr.42687.1.S1_at|Mtr.22615.1.S1_s_at|Mtr.47892.1.S1_at
Medtr7g084950	MtrunA17_Chr7g0252781	Mtr.14653.1.S1_at|Mtr.14653.1.S1_s_at
Medtr7g084970		Mtr.14655.1.S1_at
Medtr7g084990		Mtr.14656.1.S1_at
Medtr7g085020	MtrunA17_Chr7g0252801	Mtr.14658.1.S1_at
Medtr7g085040	MtrunA17_Chr7g0252811	Mtr.52205.1.S1_at
Medtr7g085050		Mtr.14661.1.S1_at
Medtr7g085070	MtrunA17_Chr7g0252841	Mtr.14663.1.S1_at
Medtr7g085080	MtrunA17_Chr7g0252851
Medtr7g085090	MtrunA17_Chr7g0252861	Mtr.52269.1.S1_at
Medtr7g085100	MtrunA17_Chr7g0252871	Mtr.14664.1.S1_at
Medtr7g085120	MtrunA17_Chr7g0252881	Mtr.14667.1.S1_at
Medtr7g085130	MtrunA17_Chr7R0251210	Mtr.52332.1.S1_at
Medtr7g085150	MtrunA17_Chr7g0252891	Mtr.14668.1.S1_at|Mtr.36378.1.S1_at
Medtr7g085160		Mtr.14073.1.S1_at
Medtr7g085180	MtrunA17_Chr7g0252911	Msa.2986.1.S1_at|Mtr.50032.1.S1_at
Medtr7g085200	MtrunA17_Chr7g0252921	Mtr.19547.1.S1_s_at|Mtr.19547.1.S1_at
Medtr7g085220	MtrunA17_Chr7g0252971	Mtr.50038.1.S1_at
Medtr7g085240	MtrunA17_Chr7g0252981	Msa.1346.1.S1_at|Mtr.19539.1.S1_at
Medtr7g085260	MtrunA17_Chr7g0253011	Mtr.19536.1.S1_at
Medtr7g085277		Mtr.19526.1.S1_x_at
Medtr7g085290	MtrunA17_Chr7g0253031	Mtr.19522.1.S1_at|Mtr.35572.1.S1_at|Mtr.39207.1.S1_s_at
Medtr7g085310	MtrunA17_Chr7g0253051	Mtr.50044.1.S1_at
Medtr7g085330	MtrunA17_Chr7g0253061	Mtr.10217.1.S1_at
Medtr7g085350	MtrunA17_Chr7g0253081	Mtr.9157.1.S1_at|Mtr.44003.1.S1_at|Mtr.9706.1.S1_at
Medtr7g085380	MtrunA17_Chr7R0251930
Medtr7g085390	MtrunA17_Chr7g0253091
Medtr7g085410	MtrunA17_Chr7g0253101	Mtr.8998.1.S1_at
Medtr7g085420	MtrunA17_Chr7g0253111
Medtr7g085440	MtrunA17_Chr7g0253131	Mtr.33204.1.S1_at|Mtr.39253.1.S1_at
Medtr7g085450	MtrunA17_Chr7g0253141	Mtr.38083.1.S1_at
Medtr7g085470	MtrunA17_Chr7g0253151
Medtr7g085490	MtrunA17_Chr7g0253181	Mtr.12949.1.S1_at
Medtr7g085500	MtrunA17_Chr7g0253191	Msa.959.1.S1_at|Mtr.43128.1.S1_at
Medtr7g085520	MtrunA17_Chr7g0253201
Medtr7g085540	MtrunA17_Chr7g0253211	Mtr.43338.1.S1_at|Mtr.43339.1.S1_at
Medtr7g085560	MtrunA17_Chr7g0253221	Mtr.43211.1.S1_at|Mtr.40948.1.S1_at
Medtr7g085570	MtrunA17_Chr7g0253251
Medtr7g085590	MtrunA17_Chr7g0253271
Medtr7g085600	MtrunA17_Chr7g0253281	Mtr.27855.1.S1_at|Mtr.32634.1.S1_at|Mtr.32634.1.S1_s_at
Medtr7g085610	MtrunA17_Chr7g0253291
Medtr7g085630	MtrunA17_Chr7g0253311	Mtr.43170.1.S1_s_at|Mtr.43170.1.S1_at
Medtr7g085640	MtrunA17_Chr7g0253321	Mtr.12934.1.S1_at
Medtr7g085650	MtrunA17_Chr7g0253331	Mtr.11225.1.S1_at
Medtr7g085660	MtrunA17_Chr7g0253341
Medtr7g085670	MtrunA17_Chr7g0253351	Mtr.37788.1.S1_at
Medtr7g085680	MtrunA17_Chr7g0253361	Msa.2734.1.S1_at|Mtr.43447.1.S1_at
Medtr7g085780	MtrunA17_Chr7g0253381	Mtr.38269.1.S1_at
Medtr7g085790	MtrunA17_Chr7g0253401	Mtr.36964.1.S1_at|Mtr.40685.1.S1_at
Medtr7g085800	MtrunA17_Chr7g0253411	Mtr.9551.1.S1_at
Medtr7g085810	MtrunA17_Chr7g0253424	Mtr.35480.1.S1_at
Medtr7g085820	MtrunA17_Chr7g0253431	Mtr.14472.1.S1_s_at|Mtr.38802.1.S1_at
Medtr7g085840	MtrunA17_Chr7g0253441	Mtr.14480.1.S1_at
Medtr7g085850	MtrunA17_Chr7g0253451
Medtr7g085860	MtrunA17_Chr7g0253461|MtrunA17_Chr7R0253140|MtrunA17_Chr7g0253471	Mtr.20611.1.S1_at
Medtr7g085870	MtrunA17_Chr7g0253481|MtrunA17_Chr7g0253491	Mtr.14484.1.S1_at
Medtr7g085930	MtrunA17_Chr7g0253501	Mtr.20618.1.S1_at|Mtr.20618.1.S1_s_at
Medtr7g085940	MtrunA17_Chr7g0253511
Medtr7g085960	MtrunA17_Chr7g0253521	Mtr.20621.1.S1_at
Medtr7g085990	MtrunA17_Chr7g0253531	Mtr.20622.1.S1_at
Medtr7g086000	MtrunA17_Chr7g0253541	Mtr.12234.1.S1_s_at|Mtr.20623.1.S1_at
Medtr7g086010	MtrunA17_Chr7g0253551	Mtr.14499.1.S1_at
Medtr7g086030	MtrunA17_Chr7R0253280|MtrunA17_Chr7g0253561	Mtr.20630.1.S1_at|Mtr.3520.1.S1_s_at
Medtr7g086040	MtrunA17_Chr7g0253571	Mtr.14503.1.S1_at
Medtr7g086050	MtrunA17_Chr7g0253611	Mtr.20634.1.S1_s_at|Mtr.38393.1.S1_at
Medtr7g086070	MtrunA17_Chr7R0253450	Mtr.14510.1.S1_at|Mtr.20635.1.S1_at
Medtr7g086080	MtrunA17_Chr7g0253621	Mtr.20637.1.S1_at
Medtr7g086090	MtrunA17_Chr7g0253631	Mtr.14511.1.S1_at
Medtr7g086100	MtrunA17_Chr7g0253641	Mtr.51106.1.S1_at
Medtr7g086110	MtrunA17_Chr7g0253651	Mtr.15623.1.S1_at
Medtr7g086130	MtrunA17_Chr7g0253661	Mtr.15624.1.S1_at
Medtr7g086140	MtrunA17_Chr7g0253671
Medtr7g086160	MtrunA17_Chr7g0253681|MtrunA17_Chr7R0253600	Mtr.15627.1.S1_at|Mtr.15627.1.S1_s_at
Medtr7g086170		Mtr.15628.1.S1_at|Mtr.15628.1.S1_x_at
Medtr7g086180	MtrunA17_Chr7g0253691	Mtr.15629.1.S1_at
Medtr7g086190	MtrunA17_Chr7g0253701
Medtr7g086200	MtrunA17_Chr7g0253711	Mtr.15630.1.S1_at
Medtr7g086210	MtrunA17_Chr7g0253721	Mtr.15631.1.S1_at
Medtr7g086220	MtrunA17_Chr7g0253731	Mtr.15632.1.S1_at
Medtr7g086230	MtrunA17_Chr7g0253741	Mtr.36994.1.S1_s_at
Medtr7g086240	MtrunA17_Chr7g0253751	Mtr.51122.1.S1_at
Medtr7g086260		Mtr.51125.1.S1_at
Medtr7g086280	MtrunA17_Chr7g0253761	Mtr.36994.1.S1_s_at
Medtr7g086290	MtrunA17_Chr7g0253771	Mtr.32534.1.S1_at|Mtr.32534.1.S1_s_at|Mtr.15643.1.S1_at
Medtr7g086300	MtrunA17_Chr7g0253781	Msa.1219.1.S1_at|Msa.2664.1.S1_at|Mtr.15645.1.S1_at|Mtr.40142.1.S1_s_at
Medtr7g086310	MtrunA17_Chr7g0253791	Mtr.51147.1.S1_at
Medtr7g086320	MtrunA17_Chr7g0253811	Mtr.51154.1.S1_at
Medtr7g086340	MtrunA17_Chr7g0253841	Msa.1957.1.S1_s_at|Msa.1957.1.S1_at|Msa.3081.1.S1_at|Mtr.15646.1.S1_at|Mtr.33519.1.S1_at
Medtr7g086350	MtrunA17_Chr7g0253851	Mtr.2647.1.S1_at|Mtr.2647.1.S1_s_at
Medtr7g086360	MtrunA17_Chr7g0253861	Mtr.20729.1.S1_s_at|Mtr.51157.1.S1_at
Medtr7g086370	MtrunA17_Chr7g0253871	Mtr.15648.1.S1_at|Mtr.15648.1.S1_s_at|Mtr.17587.1.S1_at|Mtr.17588.1.S1_at|Mtr.17586.1.S1_at
Medtr7g086380	MtrunA17_Chr7g0253891	Mtr.12801.1.S1_s_at
Medtr7g086390		Mtr.17597.1.S1_s_at|Mtr.17597.1.S1_x_at
Medtr7g086410		Mtr.14530.1.S1_at
Medtr7g086420	MtrunA17_Chr7g0253951	Mtr.17600.1.S1_at|Mtr.41919.1.S1_s_at|Mtr.45514.1.S1_at
Medtr7g086430	MtrunA17_Chr7g0253961	Mtr.20731.1.S1_at|Mtr.45697.1.S1_at|Mtr.8804.1.S1_at
Medtr7g086460	MtrunA17_Chr7g0253981	Mtr.20732.1.S1_at|Mtr.6649.1.S1_at
Medtr7g086470	MtrunA17_Chr7g0253991	Mtr.20733.1.S1_at
Medtr7g086500	MtrunA17_Chr7g0254001	Mtr.20734.1.S1_at
Medtr7g086510	MtrunA17_Chr7g0254011	Mtr.27292.1.S1_s_at|Mtr.45700.1.S1_at
Medtr7g086520	MtrunA17_Chr7g0254021	Mtr.20736.1.S1_at|Mtr.45704.1.S1_at
Medtr7g086540	MtrunA17_Chr7R0254290
Medtr7g086580	MtrunA17_Chr7g0254031
Medtr7g086610	MtrunA17_Chr7g0254061	Mtr.22800.1.S1_at|Mtr.30724.1.S1_at|Mtr.39088.1.S1_s_at|Mtr.7176.1.S1_at
Medtr7g086640	MtrunA17_Chr7g0254071	Mtr.22801.1.S1_at|Mtr.22802.1.S1_at
Medtr7g086660	MtrunA17_Chr7g0254081	Mtr.47771.1.S1_at|Mtr.47772.1.S1_a_at
Medtr7g086690	MtrunA17_Chr7g0254091	Mtr.45494.1.S1_s_at|Mtr.47770.1.S1_at
Medtr7g086700	MtrunA17_Chr7g0254101	Mtr.22805.1.S1_at
Medtr7g086710	MtrunA17_Chr7g0254111	Mtr.22806.1.S1_at
Medtr7g086720	MtrunA17_Chr7g0254121	Mtr.22807.1.S1_at|Mtr.22808.1.S1_at
Medtr7g086730	MtrunA17_Chr7g0254131	Mtr.44554.1.S1_at|Mtr.47769.1.S1_s_at
Medtr7g086760		Mtr.22810.1.S1_at
Medtr7g086770	MtrunA17_Chr7g0254151	Mtr.22811.1.S1_s_at|Mtr.22811.1.S1_at|Mtr.39708.1.S1_at
Medtr7g086780	MtrunA17_Chr7g0254161	Mtr.47768.1.S1_at
Medtr7g086785	MtrunA17_Chr7g0254171	Mtr.22812.1.S1_at
Medtr7g086790	MtrunA17_Chr7g0254181
Medtr7g086800	MtrunA17_Chr7g0254191
Medtr7g086820	MtrunA17_Chr7g0254201
Medtr7g086830	MtrunA17_Chr7g0254211
Medtr7g086860	MtrunA17_Chr7g0254221
Medtr7g086870	MtrunA17_Chr7g0254231
Medtr7g086930		Mtr.32082.1.S1_x_at|Mtr.32082.1.S1_at
Medtr7g086940	MtrunA17_Chr7g0254251	Mtr.28819.1.S1_at
Medtr7g086960	MtrunA17_Chr7g0254261	Mtr.36817.1.S1_at|Mtr.5259.1.S1_at
Medtr7g086970	MtrunA17_Chr7g0254271
Medtr7g086990	MtrunA17_Chr7g0254281
Medtr7g087030	MtrunA17_Chr7g0254291	Mtr.40931.1.S1_at
Medtr7g087043	MtrunA17_Chr7R0255740
Medtr7g087047	MtrunA17_Chr7g0254331	Mtr.34862.1.S1_at
Medtr7g087070	MtrunA17_Chr7g0254351	Mtr.11387.1.S1_at|Mtr.43610.1.S1_at
Medtr7g087080	MtrunA17_Chr7g0254361
Medtr7g087090	MtrunA17_Chr7g0254371	Mtr.8731.1.S1_at
Medtr7g087100	MtrunA17_Chr7g0254391	Mtr.1812.1.S1_at
Medtr7g087110	MtrunA17_Chr7g0254401	Mtr.13985.1.S1_at
Medtr7g087130	MtrunA17_Chr7g0254411	Mtr.34486.1.S1_at
Medtr7g087140	MtrunA17_Chr7g0254421
Medtr7g087170	MtrunA17_Chr7g0254431
Medtr7g087180	MtrunA17_Chr7g0254441
Medtr7g087190	MtrunA17_Chr7g0254461	Mtr.32462.1.S1_at
Medtr7g087200	MtrunA17_Chr7g0254471	Mtr.2485.1.S1_at|Mtr.32113.1.S1_at
Medtr7g087240	MtrunA17_Chr7R0256190|MtrunA17_Chr7R0256200
Medtr7g087250	MtrunA17_Chr7g0254481	Mtr.35912.1.S1_at|Mtr.40770.1.S1_at
Medtr7g087370	MtrunA17_Chr7g0254501
Medtr7g087400	MtrunA17_Chr7g0254511	Mtr.19280.1.S1_at
Medtr7g087410	MtrunA17_Chr7g0254521	Mtr.19281.1.S1_at|Mtr.34214.1.S1_at|Mtr.6077.1.S1_at|Mtr.6077.1.S1_s_at
Medtr7g087420		Mtr.19282.1.S1_at
Medtr7g087430	MtrunA17_Chr7g0254531	Mtr.19283.1.S1_at
Medtr7g087440	MtrunA17_Chr7g0254541	Mtr.19284.1.S1_at
Medtr7g087450	MtrunA17_Chr7g0254551	Mtr.19285.1.S1_s_at
Medtr7g087460	MtrunA17_Chr7g0254571	Mtr.19286.1.S1_at|Mtr.19286.1.S1_x_at|Mtr.50232.1.S1_at
Medtr7g087475	MtrunA17_Chr7g0254591	Mtr.19288.1.S1_s_at|Mtr.30416.1.S1_at
Medtr7g087480	MtrunA17_Chr7g0254601	Mtr.50231.1.S1_at
Medtr7g087490	MtrunA17_Chr7g0254611	Mtr.19289.1.S1_s_at|Mtr.39342.1.S1_at
Medtr7g087500	MtrunA17_Chr7g0254621	Mtr.50230.1.S1_at
Medtr7g087510	MtrunA17_Chr7g0254631	Mtr.19290.1.S1_at
Medtr7g087520	MtrunA17_Chr7g0254641	Mtr.50229.1.S1_at
Medtr7g087530	MtrunA17_Chr7g0254661	Msa.1081.1.S1_at|Mtr.10761.1.S1_s_at|Mtr.11469.1.S1_at|Mtr.50227.1.S1_at|Mtr.50227.1.S1_s_at
Medtr7g087540	MtrunA17_Chr7g0254671	Mtr.50226.1.S1_at
Medtr7g087560	MtrunA17_Chr7g0254681	Mtr.19292.1.S1_x_at
Medtr7g087570	MtrunA17_Chr7g0254691	Msa.3160.1.S1_at|Mtr.50225.1.S1_at
Medtr7g087590	MtrunA17_Chr7g0254701	Mtr.50223.1.S1_at
Medtr7g087600	MtrunA17_Chr7g0254721	Mtr.19295.1.S1_at
Medtr7g087610	MtrunA17_Chr7g0254731	Mtr.50222.1.S1_at
Medtr7g087760		Mtr.50219.1.S1_at
Medtr7g087840	MtrunA17_Chr7g0254851	Mtr.45314.1.S1_at
Medtr7g087900	MtrunA17_Chr7g0254841
Medtr7g087960	MtrunA17_Chr7g0254891
Medtr7g087970	MtrunA17_Chr7g0254901	Mtr.31882.1.S1_at
Medtr7g087980	MtrunA17_Chr7g0254911
Medtr7g087990	MtrunA17_Chr7g0254921
Medtr7g088035	MtrunA17_Chr7g0254941	Mtr.28842.1.S1_at|Mtr.39727.1.S1_s_at|Mtr.46259.1.S1_at
Medtr7g088040	MtrunA17_Chr7g0254951	Mtr.7446.1.S1_at|Mtr.21132.1.S1_at
Medtr7g088050	MtrunA17_Chr7g0254961	Mtr.12395.1.S1_at|Mtr.12394.1.S1_at|Mtr.21131.1.S1_at
Medtr7g088060	MtrunA17_Chr7R0257960
Medtr7g088070	MtrunA17_Chr7g0254981	Mtr.37061.1.S1_at|Mtr.46258.1.S1_at|Mtr.5455.1.S1_s_at
Medtr7g088090	MtrunA17_Chr7g0254991	Mtr.11954.1.S1_at|Mtr.35918.1.S1_at|Mtr.46255.1.S1_at
Medtr7g088110		Mtr.46252.1.S1_at
Medtr7g088120		Mtr.21126.1.S1_at|Mtr.46251.1.S1_x_at
Medtr7g088125	MtrunA17_Chr7g0255001
Medtr7g088140	MtrunA17_Chr7g0255011	Mtr.36116.1.S1_s_at|Mtr.37109.1.S1_at|Mtr.46244.1.S1_at|Mtr.7321.1.S1_at
Medtr7g088160	MtrunA17_Chr7g0255021	Mtr.21125.1.S1_at|Mtr.5886.1.S1_s_at|Mtr.5886.1.S1_at
Medtr7g088170	MtrunA17_Chr7g0255031	Mtr.21122.1.S1_at
Medtr7g088180	MtrunA17_Chr7g0255041	Mtr.21121.1.S1_at
Medtr7g088200	MtrunA17_Chr7g0255061	Mtr.21119.1.S1_at
Medtr7g088210	MtrunA17_Chr7g0255071	Mtr.21118.1.S1_at|Mtr.32681.1.S1_at
Medtr7g088220	MtrunA17_Chr7g0255081	Mtr.21116.1.S1_at|Mtr.46241.1.S1_at
Medtr7g088250	MtrunA17_Chr7g0255091	Mtr.21113.1.S1_at
Medtr7g088260	MtrunA17_Chr7g0255101	Mtr.46237.1.S1_at
Medtr7g088290	MtrunA17_Chr7g0255111	Msa.2938.1.S1_at|Mtr.13970.1.S1_at
Medtr7g088300	MtrunA17_Chr7R0258570
Medtr7g088310	MtrunA17_Chr7g0255121	Mtr.51653.1.S1_at|Mtr.2700.1.S1_at|Mtr.2700.1.S1_s_at
Medtr7g088315		Mtr.17315.1.S1_at
Medtr7g088330	MtrunA17_Chr7g0255131	Mtr.27646.1.S1_at|Mtr.27646.1.S1_s_at|Mtr.51652.1.S1_at
Medtr7g088340	MtrunA17_Chr7g0255141	Msa.2533.1.S1_at|Mtr.17318.1.S1_at
Medtr7g088350	MtrunA17_Chr7g0255151	Mtr.17320.1.S1_at|Mtr.42541.1.S1_at|Mtr.42541.1.S1_s_at
Medtr7g088360	MtrunA17_Chr7g0255161	Mtr.51651.1.S1_at
Medtr7g088370	MtrunA17_Chr7g0255181	Mtr.51649.1.S1_at
Medtr7g088410	MtrunA17_Chr7g0255191	Mtr.51646.1.S1_at
Medtr7g088420	MtrunA17_Chr7g0255201	Mtr.17325.1.S1_at
Medtr7g088430		Mtr.17327.1.S1_at
Medtr7g088440	MtrunA17_Chr7g0255221	Mtr.51644.1.S1_at|Mtr.12015.1.S1_at|Mtr.12015.1.S1_s_at
Medtr7g088470	MtrunA17_Chr7g0255241	Mtr.4304.1.S1_s_at|Mtr.17333.1.S1_at
Medtr7g088490	MtrunA17_Chr7g0255251	Msa.1489.1.S1_at
Medtr7g088500	MtrunA17_Chr7g0255261	Msa.483.1.S1_at|Mtr.17337.1.S1_at
Medtr7g088520	MtrunA17_Chr7g0255271	Mtr.17339.1.S1_at
Medtr7g088530		Mtr.51636.1.S1_at
Medtr7g088535	MtrunA17_Chr7g0255281
Medtr7g088540	MtrunA17_Chr7g0255291	Mtr.17342.1.S1_s_at
Medtr7g088550	MtrunA17_Chr7g0255311	Mtr.26579.1.S1_s_at
Medtr7g088560	MtrunA17_Chr7g0255321	Mtr.1170.1.S1_at|Mtr.17346.1.S1_s_at|Mtr.17345.1.S1_at
Medtr7g088570	MtrunA17_Chr7g0255331	Mtr.51630.1.S1_s_at
Medtr7g088590	MtrunA17_Chr7g0255351	Mtr.29167.1.S1_s_at
Medtr7g088610		Mtr.1173.1.S1_at
Medtr7g088620	MtrunA17_Chr7g0255371	Mtr.1174.1.S1_at
Medtr7g088640	MtrunA17_Chr7g0255401	Mtr.1175.1.S1_at
Medtr7g088660		Mtr.1176.1.S1_x_at
Medtr7g088680	MtrunA17_Chr7g0255421	Msa.2840.1.S1_at|Mtr.1485.1.S1_at|Mtr.26586.1.S1_at
Medtr7g088700	MtrunA17_Chr7g0255431	Mtr.26588.1.S1_at|Mtr.1177.1.S1_at
Medtr7g088720	MtrunA17_Chr7g0255441	Mtr.1178.1.S1_s_at|Mtr.1178.1.S1_at|Mtr.35872.1.S1_at|Mtr.42454.1.S1_s_at
Medtr7g088730	MtrunA17_Chr7R0259470
Medtr7g088740	MtrunA17_Chr7g0255461	Mtr.37550.1.S1_at
Medtr7g088750	MtrunA17_Chr7g0255471
Medtr7g088760	MtrunA17_Chr7g0255591	Mtr.9992.1.S1_at
Medtr7g088790	MtrunA17_Chr7g0255601	Mtr.32213.1.S1_at|Mtr.45376.1.S1_at|Mtr.4716.1.S1_at
Medtr7g088820	MtrunA17_Chr7g0255611	Mtr.37085.1.S1_at|Mtr.39878.1.S1_at|Mtr.6482.1.S1_s_at|Mtr.2653.1.S1_at
Medtr7g088825	MtrunA17_Chr7g0255621	Mtr.37657.1.S1_at
Medtr7g088830	MtrunA17_Chr7g0255641	Mtr.34822.1.S1_at
Medtr7g088850	MtrunA17_Chr7g0255651	Mtr.11891.1.S1_at|Mtr.31098.1.S1_at
Medtr7g088880	MtrunA17_Chr7g0255661	Mtr.12974.1.S1_at
Medtr7g088890	MtrunA17_Chr7R0260470|MtrunA17_Chr7g0255671	Mtr.12133.1.S1_at|Mtr.9115.1.S1_at
Medtr7g088950	MtrunA17_Chr7g0255681	Mtr.13546.1.S1_at|Mtr.4963.1.S1_at
Medtr7g088980	MtrunA17_Chr7g0255691	Mtr.41464.1.S1_at|Mtr.45508.1.S1_s_at
Medtr7g088990	MtrunA17_Chr7g0255701	Mtr.12453.1.S1_at
Medtr7g089010	MtrunA17_Chr7g0255711	Mtr.11942.1.S1_at
Medtr7g089040	MtrunA17_Chr7g0255721
Medtr7g089060	MtrunA17_Chr7g0255731
Medtr7g089080	MtrunA17_Chr7g0255771	Mtr.31360.1.S1_at|Mtr.31486.1.S1_at|Mtr.4712.1.S1_s_at
Medtr7g089090	MtrunA17_Chr7g0255781	Mtr.43303.1.S1_at|Mtr.43302.1.S1_at
Medtr7g089120	MtrunA17_Chr7g0255791	Msa.1121.1.S1_at|Msa.1648.1.S1_at|Mtr.40026.1.S1_at
Medtr7g089140	MtrunA17_Chr7g0255811	Mtr.43597.1.S1_at
Medtr7g089190	MtrunA17_Chr7g0255821	Mtr.28151.1.S1_at
Medtr7g089210	MtrunA17_Chr7g0255841
Medtr7g089240	MtrunA17_Chr7R0261240
Medtr7g089260	MtrunA17_Chr7R0261260|MtrunA17_Chr7g0255871|MtrunA17_Chr7g0255881	Mtr.32935.1.S1_at
Medtr7g089290	MtrunA17_Chr7g0255901	Mtr.1855.1.S1_at|Mtr.34986.1.S1_at|Mtr.39639.1.S1_at
Medtr7g089300	MtrunA17_Chr7g0255911	Mtr.43985.1.S1_at
Medtr7g089320	MtrunA17_Chr7g0255921
Medtr7g089330	MtrunA17_Chr7g0255931	Mtr.22558.1.S1_s_at|Mtr.39307.1.S1_at|Mtr.40002.1.S1_at
Medtr7g089335		Mtr.47941.1.S1_at
Medtr7g089360	MtrunA17_Chr7g0255941	Mtr.47942.1.S1_at
Medtr7g089370		Mtr.22557.1.S1_at
Medtr7g089400	MtrunA17_Chr7g0255961	Mtr.47943.1.S1_at|Mtr.47943.1.S1_s_at
Medtr7g089440	MtrunA17_Chr7g0255971	Mtr.47944.1.S1_at
Medtr7g089460	MtrunA17_Chr7g0255981	Mtr.22553.1.S1_at
Medtr7g089470	MtrunA17_Chr7R0261740	Mtr.22551.1.S1_at|Mtr.22551.1.S1_s_at
Medtr7g089480	MtrunA17_Chr7g0256001	Mtr.10823.1.S1_s_at|Mtr.12952.1.S1_at|Mtr.22550.1.S1_s_at
Medtr7g089490	MtrunA17_Chr7g0256011	Mtr.47945.1.S1_at
Medtr7g089520	MtrunA17_Chr7g0256031	Mtr.35252.1.S1_at|Mtr.4207.1.S1_at
Medtr7g089540	MtrunA17_Chr7g0256041	Mtr.9870.1.S1_at
Medtr7g089550	MtrunA17_Chr7g0256051	Mtr.37804.1.S1_at
Medtr7g089560	MtrunA17_Chr7g0256061
Medtr7g089590	MtrunA17_Chr7R0262020
Medtr7g089600	MtrunA17_Chr7g0256091
Medtr7g089610	MtrunA17_Chr7g0256081|MtrunA17_Chr7R0262080	Mtr.11748.1.S1_at|Mtr.35273.1.S1_at
Medtr7g089640	MtrunA17_Chr7g0256121	Mtr.9427.1.S1_at
Medtr7g089670	MtrunA17_Chr7g0256131	Mtr.31266.1.S1_at
Medtr7g089700	MtrunA17_Chr7g0256141	Mtr.49065.1.S1_at
Medtr7g089710		Mtr.49058.1.S1_at
Medtr7g089720	MtrunA17_Chr7g0256151	Mtr.49024.1.S1_at
Medtr7g089730	MtrunA17_Chr7g0256161	Mtr.49016.1.S1_at
Medtr7g089760	MtrunA17_Chr7g0256171	Mtr.15483.1.S1_at
Medtr7g089770	MtrunA17_Chr7g0256181	Mtr.36394.1.S1_at|Mtr.38778.1.S1_at|Mtr.49000.1.S1_s_at
Medtr7g089780	MtrunA17_Chr7g0256191	Mtr.48993.1.S1_at
Medtr7g089790	MtrunA17_Chr7g0256201	Mtr.15482.1.S1_at
Medtr7g089800	MtrunA17_Chr7g0256211	Msa.2892.1.S1_at|Mtr.12435.1.S1_s_at|Mtr.48985.1.S1_at
Medtr7g089820		Mtr.15481.1.S1_at
Medtr7g089830	MtrunA17_Chr7g0256221
Medtr7g089840		Mtr.48978.1.S1_at
Medtr7g089860	MtrunA17_Chr7g0256231	Mtr.48937.1.S1_at
Medtr7g089905	MtrunA17_Chr7g0256281	Mtr.15473.1.S1_s_at|Mtr.15473.1.S1_at|Mtr.9959.1.S1_at
Medtr7g089910	MtrunA17_Chr7g0256241	Mtr.15474.1.S1_at|Mtr.15478.1.S1_s_at
Medtr7g089920	MtrunA17_Chr7g0256281	Mtr.15473.1.S1_s_at|Mtr.15473.1.S1_at
Medtr7g089940	MtrunA17_Chr7g0256291	Mtr.50000.1.S1_at
Medtr7g089950	MtrunA17_Chr7g0256301	Mtr.19591.1.S1_at
Medtr7g089970	MtrunA17_Chr7g0256311	Mtr.33664.1.S1_at|Mtr.12422.1.S1_at|Mtr.50001.1.S1_s_at
Medtr7g089990		Mtr.19590.1.S1_at
Medtr7g090010	MtrunA17_Chr7R0263400
Medtr7g090020	MtrunA17_Chr7g0256321	Mtr.39297.1.S1_s_at|Mtr.19586.1.S1_at|Mtr.27707.1.S1_s_at|Mtr.27707.1.S1_at
Medtr7g090030		Mtr.19585.1.S1_at
Medtr7g090035	MtrunA17_Chr7g0256331	Mtr.50002.1.S1_at
Medtr7g090050	MtrunA17_Chr7g0256341	Mtr.19582.1.S1_at
Medtr7g090060	MtrunA17_Chr7g0256351	Mtr.50004.1.S1_at
Medtr7g090070		Mtr.50005.1.S1_at
Medtr7g090100	MtrunA17_Chr7g0256371	Mtr.50006.1.S1_at
Medtr7g090120	MtrunA17_Chr7g0256391	Mtr.50008.1.S1_at
Medtr7g090130		Mtr.19578.1.S1_at
Medtr7g090140	MtrunA17_Chr7g0256411	Mtr.19577.1.S1_s_at|Mtr.26276.1.S1_at
Medtr7g090150	MtrunA17_Chr7g0256421	Mtr.26277.1.S1_at
Medtr7g090160	MtrunA17_Chr7g0256431	Mtr.26278.1.S1_s_at|Mtr.35600.1.S1_at|Mtr.40160.1.S1_s_at|Mtr.919.1.S1_s_at|Mtr.919.1.S1_at
Medtr7g090170	MtrunA17_Chr7g0256441	Mtr.26279.1.S1_at
Medtr7g090180	MtrunA17_Chr7g0256451	Msa.1819.1.S1_at|Mtr.26280.1.S1_s_at|Mtr.26280.1.S1_x_at|Mtr.34322.1.S1_at|Mtr.40290.1.S1_at
Medtr7g090190	MtrunA17_Chr7g0256461	Mtr.26282.1.S1_x_at|Mtr.920.1.S1_at
Medtr7g090200	MtrunA17_Chr7R0263930
Medtr7g090210	MtrunA17_Chr7g0256481	Mtr.26283.1.S1_at|Mtr.38351.1.S1_at|Mtr.38351.1.S1_s_at
Medtr7g090220	MtrunA17_Chr7g0256491	Mtr.26284.1.S1_at
Medtr7g090230	MtrunA17_Chr7g0256501	Mtr.12076.1.S1_at|Mtr.12076.1.S1_s_at|Mtr.26285.1.S1_at|Mtr.26285.1.S1_s_at
Medtr7g090240		Mtr.26286.1.S1_at
Medtr7g090260		Mtr.26288.1.S1_s_at|Mtr.29607.1.S1_at
Medtr7g090270	MtrunA17_Chr7g0256531	Mtr.922.1.S1_at
Medtr7g090290	MtrunA17_Chr7g0256541	Mtr.26289.1.S1_at
Medtr7g090300	MtrunA17_Chr7g0256581	Mtr.7060.1.S1_at
Medtr7g090310	MtrunA17_Chr7g0256591	Mtr.30679.1.S1_at
Medtr7g090320	MtrunA17_Chr7g0256601
Medtr7g090330	MtrunA17_Chr7g0256611	Mtr.37503.1.S1_at|Msa.1699.1.S1_at
Medtr7g090340	MtrunA17_Chr7g0256621	Mtr.15409.1.S1_at
Medtr7g090350	MtrunA17_Chr7g0256631	Mtr.15412.1.S1_at
Medtr7g090370	MtrunA17_Chr7g0256641	Mtr.15413.1.S1_at
Medtr7g090410	MtrunA17_Chr7g0256671	Mtr.15416.1.S1_at
Medtr7g090420		Mtr.15423.1.S1_at
Medtr7g090430	MtrunA17_Chr7R0264820	Mtr.15424.1.S1_at
Medtr7g090450	MtrunA17_Chr7g0256701	Mtr.15428.1.S1_at
Medtr7g090470	MtrunA17_Chr7g0256711	Mtr.34980.1.S1_s_at|Mtr.45910.1.S1_at
Medtr7g090490		Mtr.15434.1.S1_x_at
Medtr7g090500	MtrunA17_Chr7g0256721	Mtr.15435.1.S1_at|Mtr.39840.1.S1_s_at
Medtr7g090510	MtrunA17_Chr7g0256731	Mtr.45973.1.S1_at
Medtr7g090520	MtrunA17_Chr7g0256741	Mtr.15436.1.S1_at
Medtr7g090530	MtrunA17_Chr7g0256751	Mtr.45988.1.S1_at
Medtr7g090540	MtrunA17_Chr7g0256761	Mtr.46004.1.S1_at
Medtr7g090550	MtrunA17_Chr7g0256771	Mtr.46037.1.S1_at
Medtr7g090560	MtrunA17_Chr7g0256791	Mtr.15443.1.S1_at
Medtr7g090570	MtrunA17_Chr7g0256811	Mtr.39979.1.S1_at|Mtr.39979.1.S1_x_at
Medtr7g090590	MtrunA17_Chr7g0256821	Mtr.9046.1.S1_at
Medtr7g090600	MtrunA17_Chr7g0256831	Mtr.5160.1.S1_at|Mtr.9337.1.S1_at
Medtr7g090610	MtrunA17_Chr7R0265190
Medtr7g090630	MtrunA17_Chr7g0256851	Mtr.11111.1.S1_at
Medtr7g090640	MtrunA17_Chr7g0256861
Medtr7g090650	MtrunA17_Chr7g0256871
Medtr7g090680	MtrunA17_Chr7g0256891	Mtr.27384.1.S1_at|Mtr.33184.1.S1_at
Medtr7g090690	MtrunA17_Chr7g0256911
Medtr7g090710	MtrunA17_Chr7g0256931	Mtr.2626.1.S1_at|Mtr.9589.1.S1_at
Medtr7g090740	MtrunA17_Chr7g0256941	Mtr.32060.1.S1_at|Mtr.39412.1.S1_at
Medtr7g090750	MtrunA17_Chr7g0256951
Medtr7g090760	MtrunA17_Chr7g0256961
Medtr7g090775	MtrunA17_Chr7g0256971
Medtr7g090780	MtrunA17_Chr7g0256981	Mtr.39770.1.S1_at
Medtr7g090810	MtrunA17_Chr7g0256991	Mtr.2789.1.S1_s_at|Mtr.42321.1.S1_at
Medtr7g090820	MtrunA17_Chr7g0257011
Medtr7g090840	MtrunA17_Chr7R0265840
Medtr7g090860	MtrunA17_Chr7g0257031	Mtr.39339.1.S1_at
Medtr7g090880	MtrunA17_Chr7g0257041	Mtr.5825.1.S1_at
Medtr7g090890	MtrunA17_Chr7g0257051	Mtr.41017.1.S1_at
Medtr7g090920	MtrunA17_Chr7g0257061
Medtr7g090930	MtrunA17_Chr7g0257071	Mtr.1652.1.S1_at|Mtr.35617.1.S1_at|Mtr.40737.1.S1_s_at
Medtr7g090940	MtrunA17_Chr7g0257081	Mtr.28716.1.S1_at|Mtr.33538.1.S1_at
Medtr7g090950	MtrunA17_Chr7g0257091	Mtr.1776.1.S1_at
Medtr7g090960	MtrunA17_Chr7g0257101	Mtr.1865.1.S1_at|Mtr.28437.1.S1_at|Mtr.4190.1.S1_at
Medtr7g090970	MtrunA17_Chr7g0257111	Msa.2816.1.S1_at|Mtr.11415.1.S1_at
Medtr7g090980	MtrunA17_Chr7g0257121|MtrunA17_Chr7g0257131	Mtr.1457.1.S1_at
Medtr7g091020	MtrunA17_Chr7g0257141
Medtr7g091050	MtrunA17_Chr7g0257161	Mtr.12184.1.S1_at
Medtr7g091060	MtrunA17_Chr7g0257181	Mtr.11309.1.S1_at
Medtr7g091110	MtrunA17_Chr7g0257191
Medtr7g091140	MtrunA17_Chr7g0257201
Medtr7g091190	MtrunA17_Chr7g0257221	Mtr.30228.1.S1_at|Mtr.34770.1.S1_at|Mtr.39778.1.S1_at
Medtr7g091200	MtrunA17_Chr7g0257241	Mtr.27510.1.S1_at
Medtr7g091230	MtrunA17_Chr7g0257271	Mtr.40591.1.S1_at
Medtr7g091260	MtrunA17_Chr7g0257281	Mtr.13277.1.S1_at|Mtr.27513.1.S1_at
Medtr7g091280	MtrunA17_Chr7g0257291	Mtr.43716.1.S1_at
Medtr7g091290	MtrunA17_Chr7g0257301
Medtr7g091320	MtrunA17_Chr7g0257311	Mtr.39074.1.S1_at
Medtr7g091370	MtrunA17_Chr7g0257331	Mtr.12511.1.S1_at
Medtr7g091380	MtrunA17_Chr7g0257341	Mtr.40961.1.S1_at|Mtr.5083.1.S1_at|Mtr.9950.1.S1_at|Mtr.33804.1.S1_at
Medtr7g091390	MtrunA17_Chr7g0257361	Mtr.2744.1.S1_at|Mtr.45400.1.S1_at
Medtr7g091410	MtrunA17_Chr7g0257371	Mtr.38496.1.S1_at|Mtr.5326.1.S1_at
Medtr7g091420	MtrunA17_Chr7g0257381
Medtr7g091430	MtrunA17_Chr7g0257401
Medtr7g091450	MtrunA17_Chr7g0257451	Mtr.28777.1.S1_at
Medtr7g091460	MtrunA17_Chr7g0257461	Mtr.27296.1.S1_at|Mtr.29124.1.S1_at|Mtr.42625.1.S1_at
Medtr7g091470	MtrunA17_Chr7g0257471
Medtr7g091480	MtrunA17_Chr7g0257481	Mtr.4320.1.S1_at
Medtr7g091490	MtrunA17_Chr7g0257491
Medtr7g091510	MtrunA17_Chr7g0257511
Medtr7g091520	MtrunA17_Chr7g0257521
Medtr7g091540	MtrunA17_Chr7g0257531
Medtr7g091550	MtrunA17_Chr7g0257541|MtrunA17_Chr7g0257551
Medtr7g091590	MtrunA17_Chr7g0257561	Mtr.9282.1.S1_at|Mtr.38558.1.S1_at
Medtr7g091630	MtrunA17_Chr7g0257571|MtrunA17_Chr7R0267710
Medtr7g091640	MtrunA17_Chr7g0257581
Medtr7g091650	MtrunA17_Chr7g0257591	Msa.1127.1.S1_at|Mtr.10208.1.S1_at|Mtr.2507.1.S1_at|Mtr.39344.1.S1_at
Medtr7g091660	MtrunA17_Chr7g0257601|MtrunA17_Chr7g0257611
Medtr7g091680	MtrunA17_Chr7g0257621
Medtr7g091690	MtrunA17_Chr7g0257631	Mtr.1401.1.S1_at
Medtr7g091770	MtrunA17_Chr7g0257651	Mtr.12468.1.S1_at|Mtr.5034.1.S1_at
Medtr7g091780	MtrunA17_Chr7g0257661
Medtr7g091790	MtrunA17_Chr7g0257671	Mtr.1390.1.S1_at
Medtr7g091810	MtrunA17_Chr7g0257681	Mtr.42762.1.S1_at
Medtr7g091830	MtrunA17_Chr7g0257691	Mtr.6747.1.S1_at
Medtr7g091840	MtrunA17_Chr7g0257701
Medtr7g091880	MtrunA17_Chr7g0257731|MtrunA17_Chr7g0257741	Mtr.12668.1.S1_at
Medtr7g091890	MtrunA17_Chr7g0257751	Mtr.37280.1.S1_s_at|Mtr.37280.1.S1_at|Mtr.41760.1.S1_at|Mtr.8463.1.S1_at
Medtr7g091990	MtrunA17_Chr7g0257771	Mtr.43807.1.S1_at
Medtr7g092020	MtrunA17_Chr7g0257781	Mtr.45117.1.S1_s_at|Mtr.11771.1.S1_at
Medtr7g092040	MtrunA17_Chr7g0257801
Medtr7g092050	MtrunA17_Chr7g0257821	Mtr.3014.1.S1_at
Medtr7g092070	MtrunA17_Chr7g0257831	Mtr.10344.1.S1_at|Mtr.38767.1.S1_at|Mtr.41514.1.S1_at
Medtr7g092090	MtrunA17_Chr7g0257851	Mtr.28567.1.S1_at
Medtr7g092100	MtrunA17_Chr7g0257861
Medtr7g092130	MtrunA17_Chr7g0257871	Mtr.18060.1.S1_at|Mtr.49190.1.S1_at|Mtr.9925.1.S1_at
Medtr7g092170	MtrunA17_Chr7g0257901	Mtr.49188.1.S1_at
Medtr7g092190	MtrunA17_Chr7g0257911	Mtr.18059.1.S1_at
Medtr7g092200	MtrunA17_Chr7g0257921	Mtr.18058.1.S1_at|Mtr.9692.1.S1_at
Medtr7g092230	MtrunA17_Chr7g0257931	Mtr.49182.1.S1_x_at|Mtr.49182.1.S1_at
Medtr7g092240	MtrunA17_Chr7g0257941	Mtr.18057.1.S1_at
Medtr7g092250	MtrunA17_Chr7g0257961|MtrunA17_Chr7g0257971	Mtr.18056.1.S1_at
Medtr7g092260	MtrunA17_Chr7g0257981	Mtr.41648.1.S1_at|Mtr.49180.1.S1_at
Medtr7g092270	MtrunA17_Chr7g0257991	Mtr.31389.1.S1_s_at|Mtr.49179.1.S1_at
Medtr7g092280	MtrunA17_Chr7g0258001	Msa.187.1.S1_at|Mtr.38062.1.S1_s_at|Mtr.4719.1.S1_at
Medtr7g092310	MtrunA17_Chr7R0269000
Medtr7g092340	MtrunA17_Chr7g0258021	Mtr.49172.1.S1_at
Medtr7g092350	MtrunA17_Chr7g0258041	Mtr.49165.1.S1_at
Medtr7g092360	MtrunA17_Chr7g0258051	Mtr.18053.1.S1_at|Mtr.27571.1.S1_at|Mtr.38839.1.S1_s_at|Mtr.38839.1.S1_at|Mtr.49164.1.S1_at
Medtr7g092380	MtrunA17_Chr7g0258061	Mtr.17949.1.S1_at
Medtr7g092400	MtrunA17_Chr7g0258071	Mtr.43416.1.S1_at
Medtr7g092430	MtrunA17_Chr7g0258081	Mtr.12105.1.S1_at|Mtr.13389.1.S1_at|Mtr.5578.1.S1_at
Medtr7g092450	MtrunA17_Chr7g0258091	Msa.1653.1.S1_at|Mtr.43163.1.S1_at
Medtr7g092460	MtrunA17_Chr7g0258101	Mtr.14230.1.S1_at|Mtr.1730.1.S1_at|Mtr.7251.1.S1_s_at
Medtr7g092470	MtrunA17_Chr7g0258111	Mtr.17501.1.S1_at|Mtr.17503.1.S1_at|Mtr.4092.1.S1_at
Medtr7g092500	MtrunA17_Chr7g0258151	Mtr.17499.1.S1_at
Medtr7g092510	MtrunA17_Chr7g0258161	Mtr.14223.1.S1_at
Medtr7g092530	MtrunA17_Chr7g0258171	Mtr.14208.1.S1_at|Mtr.27000.1.S1_at
Medtr7g092540	MtrunA17_Chr7g0258181	Mtr.17497.1.S1_at|Mtr.4083.1.S1_s_at|Mtr.4083.1.S1_at
Medtr7g092560		Mtr.17496.1.S1_at
Medtr7g092570	MtrunA17_Chr7g0258191	Mtr.17492.1.S1_at
Medtr7g092580		Mtr.17489.1.S1_at
Medtr7g092600	MtrunA17_Chr7g0258211	Mtr.13746.1.S1_at|Mtr.17487.1.S1_s_at
Medtr7g092610		Mtr.17486.1.S1_at
Medtr7g092620	MtrunA17_Chr7g0258221	Mtr.14172.1.S1_at
Medtr7g092645	MtrunA17_Chr7g0258231	Mtr.17480.1.S1_at
Medtr7g092650	MtrunA17_Chr7g0258241|MtrunA17_Chr7R0269880	Mtr.14151.1.S1_at|Mtr.39749.1.S1_s_at|Mtr.39749.1.S1_at
Medtr7g092680	MtrunA17_Chr7g0258251	Mtr.38505.1.S1_s_at|Mtr.9872.1.S1_at
Medtr7g092700	MtrunA17_Chr7g0258261	Mtr.40778.1.S1_at
Medtr7g092710	MtrunA17_Chr7g0258281
Medtr7g092720	MtrunA17_Chr7g0258291	Mtr.10476.1.S1_at
Medtr7g092730	MtrunA17_Chr7g0258301	Mtr.10454.1.S1_at|Mtr.40240.1.S1_s_at
Medtr7g092740	MtrunA17_Chr7g0258311	Mtr.40843.1.S1_at
Medtr7g092750	MtrunA17_Chr7g0258321	Mtr.32713.1.S1_s_at|Mtr.38750.1.S1_at|Mtr.38751.1.S1_at
Medtr7g092770	MtrunA17_Chr7g0258331	Mtr.39956.1.S1_at|Mtr.5835.1.S1_at
Medtr7g092780	MtrunA17_Chr7g0258341
Medtr7g092810	MtrunA17_Chr7g0258351	Mtr.10568.1.S1_at
Medtr7g092820	MtrunA17_Chr7g0258361	Msa.1574.1.S1_at|Mtr.8754.1.S1_at
Medtr7g092860	MtrunA17_Chr7g0258371	Mtr.29121.1.S1_at|Mtr.29359.1.S1_at|Mtr.5406.1.S1_at|Mtr.5406.1.S1_s_at
Medtr7g092870	MtrunA17_Chr7g0258381	Mtr.2196.1.S1_x_at|Mtr.2196.1.S1_at
Medtr7g092875	MtrunA17_Chr7g0258401
Medtr7g092880	MtrunA17_Chr7g0258411|MtrunA17_Chr7g0258421|MtrunA17_Chr7R0270510
Medtr7g092910	MtrunA17_Chr7g0258451
Medtr7g092930	MtrunA17_Chr7g0258471	Mtr.1822.1.S1_at|Mtr.5201.1.S1_at
Medtr7g092960	MtrunA17_Chr7R0270880|MtrunA17_Chr7g0258491
Medtr7g092970	MtrunA17_Chr7g0258501	Mtr.7524.1.S1_at
Medtr7g092980	MtrunA17_Chr7g0258511
Medtr7g093000	MtrunA17_Chr7g0258521	Mtr.28542.1.S1_at|Mtr.4969.1.S1_at
Medtr7g093010	MtrunA17_Chr7g0258531
Medtr7g093015	MtrunA17_Chr7g0258541|MtrunA17_Chr7R0271060
Medtr7g093030	MtrunA17_Chr7g0258551	Mtr.10894.1.S1_at|Mtr.35373.1.S1_x_at
Medtr7g093040	MtrunA17_Chr7g0258571	Mtr.9529.1.S1_at
Medtr7g093050	MtrunA17_Chr7g0258581	Mtr.45531.1.S1_at
Medtr7g093080	MtrunA17_Chr7g1033165
Medtr7g093090	MtrunA17_Chr7g0258591
Medtr7g093130	MtrunA17_Chr7g0258611	Mtr.11397.1.S1_at|Mtr.27767.1.S1_s_at
Medtr7g093140	MtrunA17_Chr7g0258621	Msa.1916.1.S1_at|Mtr.43089.1.S1_at
Medtr7g093160	MtrunA17_Chr7R0271320|MtrunA17_Chr7g0258631	Mtr.12358.1.S1_at|Mtr.43091.1.S1_s_at
Medtr7g093170	MtrunA17_Chr7g0258641	Mtr.12942.1.S1_at|Mtr.5956.1.S1_s_at|Mtr.5956.1.S1_at
Medtr7g093200	MtrunA17_Chr7g0258651	Msa.2782.1.S1_at|Mtr.43082.1.S1_at
Medtr7g093210	MtrunA17_Chr7g0258671	Mtr.39655.1.S1_at
Medtr7g093220	MtrunA17_Chr7g0258701
Medtr7g093240	MtrunA17_Chr7g0258711
Medtr7g093260	MtrunA17_Chr7g0258721	Mtr.10599.1.S1_at
Medtr7g093280	MtrunA17_Chr7g0258731	Mtr.13665.1.S1_at
Medtr7g093290	MtrunA17_Chr7g0258751	Mtr.38418.1.S1_at|Mtr.38417.1.S1_at
Medtr7g093320	MtrunA17_Chr7g0258761
Medtr7g093330	MtrunA17_Chr7g0258771	Mtr.26873.1.S1_at
Medtr7g093340	MtrunA17_Chr7g0258781
Medtr7g093350	MtrunA17_Chr7g0258791|MtrunA17_Chr7R0271730	Mtr.1704.1.S1_at
Medtr7g093360	MtrunA17_Chr7g0258801
Medtr7g093370	MtrunA17_Chr7g0258811	Mtr.12601.1.S1_at
Medtr7g093390	MtrunA17_Chr7g0258821	Mtr.12094.1.S1_at|Mtr.40624.1.S1_at
Medtr7g093430	MtrunA17_Chr7g0258831
Medtr7g093450	MtrunA17_Chr7g0258851	Msa.1481.1.S1_at|Mtr.43479.1.S1_at
Medtr7g093490	MtrunA17_Chr7g0258871	Mtr.12071.1.S1_at|Mtr.5627.1.S1_at
Medtr7g093500	MtrunA17_Chr7g0258891	Mtr.37544.1.S1_at
Medtr7g093510	MtrunA17_Chr7g0258901
Medtr7g093530	MtrunA17_Chr7R0272370|MtrunA17_Chr7g0258911	Mtr.8522.1.S1_at
Medtr7g093540	MtrunA17_Chr7g0258921	Mtr.32156.1.S1_at|Mtr.36012.1.S1_at
Medtr7g093560	MtrunA17_Chr7g0258931	Mtr.31687.1.S1_at|Mtr.32840.1.S1_at
Medtr7g093600	MtrunA17_Chr7g0258941	Mtr.13417.1.S1_at
Medtr7g093610	MtrunA17_Chr7g0258951
Medtr7g093630	MtrunA17_Chr7g0258961	Mtr.13197.1.S1_at|Mtr.26804.1.S1_at|Mtr.33179.1.S1_at|Mtr.33838.1.S1_at
Medtr7g093640	MtrunA17_Chr7g0258971
Medtr7g093700	MtrunA17_Chr7g0258981|MtrunA17_Chr7R0272540
Medtr7g093720	MtrunA17_Chr7g0258991	Mtr.13812.1.S1_at|Mtr.13400.1.S1_at|Mtr.33431.1.S1_at
Medtr7g093730	MtrunA17_Chr7g0259001|MtrunA17_Chr7R0272630	Mtr.41548.1.S1_at|Mtr.42156.1.S1_at
Medtr7g093735		Mtr.33999.1.S1_at
Medtr7g093740	MtrunA17_Chr7g0259041	Mtr.44570.1.S1_at|Mtr.10172.1.S1_at
Medtr7g093770	MtrunA17_Chr7g0259051	Mtr.31594.1.S1_at
Medtr7g093780	MtrunA17_Chr7g0259061
Medtr7g093790	MtrunA17_Chr7g0259071	Mtr.41538.1.S1_at
Medtr7g093810	MtrunA17_Chr7g0259081
Medtr7g093820	MtrunA17_Chr7g0259091	Mtr.43189.1.S1_at
Medtr7g093850		Mtr.12424.1.S1_at
Medtr7g093860	MtrunA17_Chr7g0259111
Medtr7g093870	MtrunA17_Chr7g0259121	Mtr.37393.1.S1_at
Medtr7g093900	MtrunA17_Chr7g0259131|MtrunA17_Chr7g0259141
Medtr7g093910	MtrunA17_Chr7g0259151|MtrunA17_Chr7R0273140
Medtr7g093950	MtrunA17_Chr7g0259161	Mtr.37969.1.S1_at
Medtr7g094010	MtrunA17_Chr7g0259171
Medtr7g094030	MtrunA17_Chr7g0259181
Medtr7g094060	MtrunA17_Chr7g0259191
Medtr7g094070	MtrunA17_Chr7g0259201
Medtr7g094100	MtrunA17_Chr7g0259211	Mtr.4425.1.S1_at|Mtr.5801.1.S1_at
Medtr7g094110	MtrunA17_Chr7g0259221	Mtr.11442.1.S1_at|Mtr.41658.1.S1_at
Medtr7g094120	MtrunA17_Chr7R0273900|MtrunA17_Chr7g0259231	Msa.1361.1.S1_at
Medtr7g094130	MtrunA17_Chr7g0259241
Medtr7g094150	MtrunA17_Chr7g0259261
Medtr7g094170	MtrunA17_Chr7g0259271
Medtr7g094180	MtrunA17_Chr7g0259281	Mtr.26834.1.S1_at|Mtr.28831.1.S1_at
Medtr7g094190	MtrunA17_Chr7g0259291	Mtr.4163.1.S1_at
Medtr7g094220	MtrunA17_Chr7g0259311
Medtr7g094230	MtrunA17_Chr7g0259321
Medtr7g094240	MtrunA17_Chr7g0259331	Mtr.34635.1.S1_at
Medtr7g094250	MtrunA17_Chr7g0259341	Mtr.28277.1.S1_at|Mtr.33180.1.S1_at
Medtr7g094260	MtrunA17_Chr7g0259351
Medtr7g094270	MtrunA17_Chr7g0259361
Medtr7g094280	MtrunA17_Chr7g0259371
Medtr7g094310	MtrunA17_Chr7g0259381
Medtr7g094320	MtrunA17_Chr7R0274250|MtrunA17_Chr7g0259391
Medtr7g094330	MtrunA17_Chr7g0259401
Medtr7g094350	MtrunA17_Chr7g0259411
Medtr7g094360	MtrunA17_Chr7g0259421
Medtr7g094390	MtrunA17_Chr7g0259431
Medtr7g094410	MtrunA17_Chr7g0259441
Medtr7g094450	MtrunA17_Chr7g0259471
Medtr7g094460	MtrunA17_Chr7g0259481	Msa.956.1.S1_at|Mtr.43344.1.S1_at
Medtr7g094470	MtrunA17_Chr7g0259491	Mtr.27207.1.S1_s_at|Mtr.38367.1.S1_at|Mtr.38303.1.S1_at
Medtr7g094490	MtrunA17_Chr7g0259501	Mtr.6542.1.S1_at|Mtr.8647.1.S1_at
Medtr7g094500	MtrunA17_Chr7g0259511	Mtr.42108.1.S1_at
Medtr7g094510	MtrunA17_Chr7g0259521	Mtr.32053.1.S1_at
Medtr7g094520		Mtr.9153.1.S1_at
Medtr7g094550	MtrunA17_Chr7g0259561
Medtr7g094560	MtrunA17_Chr7g0259581
Medtr7g094570	MtrunA17_Chr7g0259591
Medtr7g094580	MtrunA17_Chr7g0259601
Medtr7g094600	MtrunA17_Chr7g0259611	Mtr.44501.1.S1_at
Medtr7g094620	MtrunA17_Chr7g0259621
Medtr7g094650	MtrunA17_Chr7g0259631
Medtr7g094660	MtrunA17_Chr7g0259641|MtrunA17_Chr7R0275280	Mtr.41588.1.S1_at
Medtr7g094670	MtrunA17_Chr7g0259671|MtrunA17_Chr7g0259681	Mtr.41588.1.S1_at|Mtr.41631.1.S1_at
Medtr7g094680	MtrunA17_Chr7g0259691	Mtr.10803.1.S1_at
Medtr7g094710	MtrunA17_Chr7g0259701	Mtr.37563.1.S1_at
Medtr7g094750	MtrunA17_Chr7g0259711	Mtr.12757.1.S1_at
Medtr7g094760	MtrunA17_Chr7g0259721	Mtr.36016.1.S1_at
Medtr7g094770	MtrunA17_Chr7g0259731
Medtr7g094790	MtrunA17_Chr7g0259741	Mtr.1875.1.S1_at|Mtr.1875.1.S1_s_at|Mtr.30281.1.S1_at|Mtr.41340.1.S1_at
Medtr7g094800	MtrunA17_Chr7g0259761	Mtr.39127.1.S1_at
Medtr7g094810	MtrunA17_Chr7g0259771	Mtr.13039.1.S1_at|Mtr.42799.1.S1_at
Medtr7g094830	MtrunA17_Chr7g0259781	Mtr.4704.1.S1_at
Medtr7g094840	MtrunA17_Chr7g0259791	Mtr.28705.1.S1_at|Mtr.28848.1.S1_a_at|Mtr.28848.1.S1_at
Medtr7g094870	MtrunA17_Chr7g0259821	Mtr.11401.1.S1_at
Medtr7g094880	MtrunA17_Chr7g0259831
Medtr7g094890	MtrunA17_Chr7g0259841	Mtr.10194.1.S1_at
Medtr7g094900	MtrunA17_Chr7g0259851	Mtr.10194.1.S1_at|Mtr.31714.1.S1_at
Medtr7g094910	MtrunA17_Chr7g0259851	Mtr.29610.1.S1_at|Mtr.31714.1.S1_at
Medtr7g094940	MtrunA17_Chr7g0259871	Mtr.1586.1.S1_at
Medtr7g094970	MtrunA17_Chr7g0259881	Mtr.2880.1.S1_at
Medtr7g094980	MtrunA17_Chr7g0259891	Msa.1301.1.S1_at|Mtr.41461.1.S1_at
Medtr7g095000	MtrunA17_Chr7g0259901	Mtr.40793.1.S1_at
Medtr7g095030	MtrunA17_Chr7g0259911	Mtr.45334.1.S1_at
Medtr7g095060	MtrunA17_Chr7g0259921
Medtr7g095080	MtrunA17_Chr7g0259941	Mtr.34406.1.S1_at|Mtr.39800.1.S1_at
Medtr7g095090	MtrunA17_Chr7g0259951	Mtr.38618.1.S1_at
Medtr7g095100	MtrunA17_Chr7g0259961	Mtr.6010.1.S1_at
Medtr7g095120	MtrunA17_Chr7g0259971
Medtr7g095140	MtrunA17_Chr7g0259981
Medtr7g095150	MtrunA17_Chr7g0259991
Medtr7g095160	MtrunA17_Chr7g0260001	Mtr.37816.1.S1_at
Medtr7g095170	MtrunA17_Chr7g0260011	Mtr.43900.1.S1_at|Mtr.32702.1.S1_at
Medtr7g095190	MtrunA17_Chr7g0260021	Mtr.11262.1.S1_at|Mtr.31725.1.S1_at
Medtr7g095200	MtrunA17_Chr7g0260041
Medtr7g095220	MtrunA17_Chr7g0260051	Mtr.34816.1.S1_s_at|Mtr.9438.1.S1_at|Mtr.34816.1.S1_at
Medtr7g095230	MtrunA17_Chr7g0260061	Mtr.1870.1.S1_at
Medtr7g095250	MtrunA17_Chr7g0260071
Medtr7g095260	MtrunA17_Chr7g0260081	Mtr.45305.1.S1_at
Medtr7g095280	MtrunA17_Chr7g0260091	Mtr.40974.1.S1_at
Medtr7g095300	MtrunA17_Chr7g0260101
Medtr7g095340	MtrunA17_Chr7g0260111	Mtr.33612.1.S1_at
Medtr7g095350	MtrunA17_Chr7g0260121	Mtr.31318.1.S1_at
Medtr7g095370	MtrunA17_Chr7g0260131
Medtr7g095380	MtrunA17_Chr7g0260141
Medtr7g095410	MtrunA17_Chr7g0260161	Mtr.33921.1.S1_at
Medtr7g095430	MtrunA17_Chr7g0260181	Mtr.41982.1.S1_at|Mtr.41817.1.S1_at
Medtr7g095450	MtrunA17_Chr7g0260191	Mtr.13314.1.S1_at|Mtr.9213.1.S1_at
Medtr7g095500	MtrunA17_Chr7g0260211
Medtr7g095510	MtrunA17_Chr7g0260221
Medtr7g095530	MtrunA17_Chr7g0260241
Medtr7g095550	MtrunA17_Chr7g0260251
Medtr7g095560	MtrunA17_Chr7g0260261
Medtr7g095580	MtrunA17_Chr7g0260281
Medtr7g095590	MtrunA17_Chr7R0278250
Medtr7g095600	MtrunA17_Chr7g0260301
Medtr7g095640	MtrunA17_Chr7g0260311	Mtr.9479.1.S1_at
Medtr7g095680	MtrunA17_Chr7g0260331	Mtr.38746.1.S1_at|Mtr.37164.1.S1_at
Medtr7g095690	MtrunA17_Chr7g0260361
Medtr7g095710	MtrunA17_Chr7g0260401	Mtr.44516.1.S1_at
Medtr7g095720	MtrunA17_Chr7R0278640
Medtr7g095740		Mtr.9926.1.S1_at
Medtr7g095750	MtrunA17_Chr7g0260441	Mtr.44146.1.S1_at|Mtr.35876.1.S1_at
Medtr7g095760	MtrunA17_Chr7R0278720
Medtr7g095790	MtrunA17_Chr7g0260451
Medtr7g095800	MtrunA17_Chr7g0260461
Medtr7g095860	MtrunA17_Chr7g0260501	Mtr.40973.1.S1_at
Medtr7g095890	MtrunA17_Chr7g0260511
Medtr7g095920	MtrunA17_Chr7g0260531	Mtr.28056.1.S1_at
Medtr7g095930	MtrunA17_Chr7g0260541	Mtr.43806.1.S1_at
Medtr7g095940	MtrunA17_Chr7R0279450
Medtr7g095960	MtrunA17_Chr7g0260551	Msa.432.1.S1_at|Mtr.43084.1.S1_at
Medtr7g095970	MtrunA17_Chr7g0260561
Medtr7g096020	MtrunA17_Chr7g0260571	Mtr.32852.1.S1_at
Medtr7g096040	MtrunA17_Chr7g0260581	Mtr.10028.1.S1_at|Mtr.10233.1.S1_at|Mtr.10209.1.S1_at
Medtr7g096060	MtrunA17_Chr7g0260601	Mtr.13193.1.S1_a_at|Mtr.13193.1.S1_at
Medtr7g096080	MtrunA17_Chr7g0260611
Medtr7g096090	MtrunA17_Chr7g0260641	Msa.1860.1.S1_at|Mtr.38407.1.S1_at
Medtr7g096100	MtrunA17_Chr7g0260651	Mtr.44494.1.S1_at
Medtr7g096120	MtrunA17_Chr7g0260671	Mtr.37681.1.S1_s_at|Mtr.37681.1.S1_at|Mtr.8730.1.S1_at|Mtr.38283.1.S1_at
Medtr7g096140	MtrunA17_Chr7g0260681
Medtr7g096150	MtrunA17_Chr7g0260701	Msa.1658.1.S1_at|Mtr.8609.1.S1_at
Medtr7g096160	MtrunA17_Chr7g0260711	Mtr.40915.1.S1_at|Mtr.10922.1.S1_at
Medtr7g096170	MtrunA17_Chr7g0260731	Mtr.30784.1.S1_at|Mtr.41819.1.S1_at
Medtr7g096210	MtrunA17_Chr7g0260741	Mtr.4342.1.S1_at
Medtr7g096220	MtrunA17_Chr7g0260751	Msa.1160.1.S1_at|Mtr.11506.1.S1_at
Medtr7g096260	MtrunA17_Chr7g0260761	Mtr.5677.1.S1_at
Medtr7g096280	MtrunA17_Chr7g0260771	Mtr.12657.1.S1_at
Medtr7g096300	MtrunA17_Chr7g0260781
Medtr7g096310	MtrunA17_Chr7g0260811
Medtr7g096320	MtrunA17_Chr7g0260821
Medtr7g096340	MtrunA17_Chr7g0260831	Mtr.42343.1.S1_at
Medtr7g096350	MtrunA17_Chr7g0260841	Mtr.42111.1.S1_at|Mtr.45066.1.S1_at
Medtr7g096360	MtrunA17_Chr7g0260851	Mtr.1356.1.S1_s_at
Medtr7g096370	MtrunA17_Chr7g0260861	Mtr.45319.1.S1_at
Medtr7g096390	MtrunA17_Chr7g0260871	Mtr.1356.1.S1_at|Mtr.1356.1.S1_s_at
Medtr7g096410	MtrunA17_Chr7g0260881
Medtr7g096420	MtrunA17_Chr7g0260901
Medtr7g096450	MtrunA17_Chr7g0260911
Medtr7g096480	MtrunA17_Chr7g0260941
Medtr7g096510	MtrunA17_Chr7g0260951
Medtr7g096520	MtrunA17_Chr7g0260961	Mtr.27685.1.S1_at|Mtr.29160.1.S1_at
Medtr7g096530	MtrunA17_Chr7g0260971
Medtr7g096540	MtrunA17_Chr7g0260981
Medtr7g096570	MtrunA17_Chr7g0260991	Mtr.38389.1.S1_at
Medtr7g096580	MtrunA17_Chr7g0261001
Medtr7g096590	MtrunA17_Chr7g0261011
Medtr7g096600	MtrunA17_Chr7g0261021
Medtr7g096610	MtrunA17_Chr7g0261031
Medtr7g096640	MtrunA17_Chr7g0261051	Msa.3013.1.S1_at|Mtr.40548.1.S1_at
Medtr7g096650	MtrunA17_Chr7g0261061	Mtr.13797.1.S1_at|Mtr.31997.1.S1_at|Mtr.39628.1.S1_at
Medtr7g096660	MtrunA17_Chr7g0261071
Medtr7g096680	MtrunA17_Chr7g0261081	Mtr.33451.1.S1_at|Mtr.39852.1.S1_at|Mtr.4611.1.S1_at
Medtr7g096690	MtrunA17_Chr7g0261091
Medtr7g096700	MtrunA17_Chr7g0261101
Medtr7g096710	MtrunA17_Chr7g0261111
Medtr7g096720	MtrunA17_Chr7g0261121	Mtr.45340.1.S1_at|Mtr.7435.1.S1_at
Medtr7g096740	MtrunA17_Chr7g0261141
Medtr7g096750	MtrunA17_Chr7g0261151
Medtr7g096760	MtrunA17_Chr7g0261161
Medtr7g096770	MtrunA17_Chr2R0147630|MtrunA17_Chr2R0147710
Medtr7g096780	MtrunA17_Chr7g0261171	Mtr.11269.1.S1_at
Medtr7g096810	MtrunA17_Chr7g0261181	Mtr.5750.1.S1_at
Medtr7g096830	MtrunA17_Chr7g0261201|MtrunA17_Chr7R0281470	Mtr.9223.1.S1_at
Medtr7g096840		Mtr.38501.1.S1_at
Medtr7g096850	MtrunA17_Chr7g0261221
Medtr7g096870	MtrunA17_Chr7g0261231
Medtr7g096880	MtrunA17_Chr7g0261241
Medtr7g096890	MtrunA17_Chr7g0261261
Medtr7g096920	MtrunA17_Chr7g0261271	Mtr.33337.1.S1_at|Mtr.7072.1.S1_at
Medtr7g096930	MtrunA17_Chr7g0261281
Medtr7g096940	MtrunA17_Chr7g0261291	Mtr.27517.1.S1_at|Mtr.42574.1.S1_at|Mtr.38905.1.S1_at
Medtr7g096950	MtrunA17_Chr7g0261301
Medtr7g096960	MtrunA17_Chr7g0261311
Medtr7g096970	MtrunA17_Chr7g0261321	Mtr.31197.1.S1_at
Medtr7g096980	MtrunA17_Chr7g0261331	Mtr.27582.1.S1_at
Medtr7g096990		Mtr.37270.1.S1_at
Medtr7g097000	MtrunA17_Chr7g0261351	Mtr.31203.1.S1_s_at|Mtr.37272.1.S1_at
Medtr7g097010	MtrunA17_Chr7g0261361	Mtr.33701.1.S1_at|Mtr.41574.1.S1_at|Mtr.34136.1.S1_at
Medtr7g097020	MtrunA17_Chr7g0261371	Mtr.34996.1.S1_at|Mtr.37010.1.S1_at
Medtr7g097030	MtrunA17_Chr7g0261381	Mtr.9410.1.S1_at
Medtr7g097060	MtrunA17_Chr7g0261391	Mtr.44137.1.S1_at
Medtr7g097070	MtrunA17_Chr7g0261401	Mtr.3733.1.S1_at
Medtr7g097090	MtrunA17_Chr7g0261411	Mtr.32364.1.S1_at
Medtr7g097110	MtrunA17_Chr7g0261461	Mtr.44105.1.S1_at
Medtr7g097120	MtrunA17_Chr7g0261471
Medtr7g097140	MtrunA17_Chr7g0261481	Mtr.41858.1.S1_at
Medtr7g097150	MtrunA17_Chr7g0261491
Medtr7g097160	MtrunA17_Chr7g0261501	Mtr.12686.1.S1_at
Medtr7g097170	MtrunA17_Chr7g0261511	Mtr.33123.1.S1_at|Mtr.42748.1.S1_at|Mtr.42748.1.S1_s_at
Medtr7g097180	MtrunA17_Chr7g0261521
Medtr7g097190	MtrunA17_Chr7g0261531	Mtr.10090.1.S1_at
Medtr7g097200	MtrunA17_Chr7g0261551	Mtr.12100.1.S1_at|Mtr.32847.1.S1_at|Mtr.36931.1.S1_at
Medtr7g097210	MtrunA17_Chr7g0261561	Mtr.29219.1.S1_at|Mtr.7071.1.S1_at
Medtr7g097220	MtrunA17_Chr7g0261571	Mtr.7405.1.S1_at
Medtr7g097230	MtrunA17_Chr7g0261581	Mtr.29209.1.S1_at|Mtr.7547.1.S1_at
Medtr7g097250		Mtr.39189.1.S1_at
Medtr7g097270	MtrunA17_Chr7g0261611	Mtr.10826.1.S1_at|Mtr.5872.1.S1_at
Medtr7g098010	MtrunA17_Chr7g0261631|MtrunA17_Chr7g0261641	Mtr.41327.1.S1_at|Mtr.34872.1.S1_s_at|Mtr.34872.1.S1_at
Medtr7g098020	MtrunA17_Chr7R0283010
Medtr7g098040	MtrunA17_Chr7g0261661	Mtr.37112.1.S1_at
Medtr7g098090	MtrunA17_Chr7g0261731
Medtr7g098150	MtrunA17_Chr7g0261751
Medtr7g098160	MtrunA17_Chr7g0261771	Mtr.4863.1.S1_at
Medtr7g098170	MtrunA17_Chr7g0261781	Mtr.13519.1.S1_at|Mtr.39927.1.S1_at|Mtr.5157.1.S1_at
Medtr7g098180	MtrunA17_Chr7g0261791	Mtr.27420.1.S1_at
Medtr7g098190		Mtr.2216.1.S1_at
Medtr7g098200	MtrunA17_Chr7g0261811
Medtr7g098210	MtrunA17_Chr7g0261831|MtrunA17_Chr7g0261841
Medtr7g098220	MtrunA17_Chr7g0261851	Mtr.31737.1.S1_s_at
Medtr7g098230	MtrunA17_Chr7g0261881	Mtr.47098.1.S1_at
Medtr7g098240	MtrunA17_Chr7g0261901	Mtr.23851.1.S1_at
Medtr7g098250	MtrunA17_Chr7g0261911	Mtr.23852.1.S1_at
Medtr7g098280	MtrunA17_Chr7g0261931	Mtr.23854.1.S1_at
Medtr7g098290	MtrunA17_Chr7g0261941	Msa.2603.1.S1_at|Mtr.23855.1.S1_at
Medtr7g098300	MtrunA17_Chr7g0261951	Mtr.23856.1.S1_x_at|Mtr.23856.1.S1_at
Medtr7g098310	MtrunA17_Chr7g0261961
Medtr7g098320	MtrunA17_Chr7g0261971	Mtr.23857.1.S1_s_at|Mtr.23857.1.S1_at|Mtr.47095.1.S1_x_at
Medtr7g098370	MtrunA17_Chr7g0261981	Mtr.47094.1.S1_at|Mtr.47093.1.S1_x_at
Medtr7g098390	MtrunA17_Chr7g0262001	Mtr.1146.1.S1_at|Mtr.23860.1.S1_s_at
Medtr7g098410	MtrunA17_Chr7g0262011	Mtr.26547.1.S1_at|Mtr.31860.1.S1_at|Mtr.47092.1.S1_s_at
Medtr7g098430	MtrunA17_Chr7g0262021|MtrunA17_Chr7g0262041	Mtr.38396.1.S1_at|Mtr.47099.1.S1_s_at
Medtr7g098440	MtrunA17_Chr7g0262051	Mtr.47100.1.S1_s_at
Medtr7g098450	MtrunA17_Chr7g0262061	Mtr.23850.1.S1_at
Medtr7g098470	MtrunA17_Chr7g0262071	Mtr.13914.1.S1_at|Mtr.13914.1.S1_s_at|Mtr.47101.1.S1_s_at|Mtr.47101.1.S1_at
Medtr7g098480	MtrunA17_Chr7g0262081	Mtr.26542.1.S1_at
Medtr7g098510	MtrunA17_Chr7g0262091	Mtr.26540.1.S1_at
Medtr7g098540	MtrunA17_Chr7g0262101	Mtr.26538.1.S1_at
Medtr7g098550	MtrunA17_Chr7g0262111	Mtr.1142.1.S1_at
Medtr7g098570	MtrunA17_Chr7g0262121	Mtr.26537.1.S1_at
Medtr7g098590	MtrunA17_Chr7g0262131	Mtr.1139.1.S1_at
Medtr7g098610	MtrunA17_Chr7g0262141	Mtr.1137.1.S1_s_at|Mtr.13405.1.S1_s_at
Medtr7g098630	MtrunA17_Chr7g0262161	Mtr.26534.1.S1_at
Medtr7g098650	MtrunA17_Chr7g0262171	Mtr.1134.1.S1_s_at|Mtr.38800.1.S1_at|Mtr.5247.1.S1_at
Medtr7g098675		Mtr.1131.1.S1_at
Medtr7g098680	MtrunA17_Chr7g0262181	Mtr.26533.1.S1_at
Medtr7g098690	MtrunA17_Chr7g0262191	Mtr.1130.1.S1_s_at|Mtr.13811.1.S1_at
Medtr7g098700	MtrunA17_Chr7g0262201
Medtr7g098720		Mtr.7956.1.S1_at
Medtr7g098730	MtrunA17_Chr7g0262211	Mtr.31906.1.S1_at|Mtr.4820.1.S1_at|Mtr.5188.1.S1_at
Medtr7g098740	MtrunA17_Chr7g0262221	Mtr.41735.1.S1_at
Medtr7g098750	MtrunA17_Chr7g0262231	Mtr.34127.1.S1_at|Mtr.41735.1.S1_at
Medtr7g098760	MtrunA17_Chr7g0262241	Mtr.30729.1.S1_at|Mtr.41504.1.S1_x_at|Mtr.41504.1.S1_at
Medtr7g098780	MtrunA17_Chr7g0262251
Medtr7g098800	MtrunA17_Chr7g0262261
Medtr7g098810	MtrunA17_Chr7g0262281
Medtr7g098840	MtrunA17_Chr7g0262301	Mtr.46331.1.S1_at
Medtr7g098860		Mtr.21182.1.S1_at
Medtr7g098870	MtrunA17_Chr7R0284820|MtrunA17_Chr7g0262311	Mtr.46328.1.S1_at
Medtr7g098890	MtrunA17_Chr7g0262321	Mtr.21180.1.S1_at|Mtr.46322.1.S1_at
Medtr7g098900	MtrunA17_Chr7g0262341	Mtr.13300.1.S1_at|Mtr.46320.1.S1_s_at
Medtr7g098910	MtrunA17_Chr7g0262351	Mtr.21178.1.S1_at
Medtr7g098920		Mtr.21177.1.S1_at
Medtr7g098930	MtrunA17_Chr7g0262361	Mtr.21176.1.S1_at
Medtr7g098950	MtrunA17_Chr7g0262371	Mtr.46315.1.S1_at
Medtr7g098960		Mtr.21173.1.S1_at
Medtr7g098980		Mtr.46308.1.S1_at
Medtr7g099000	MtrunA17_Chr7g0262381	Mtr.46304.1.S1_at
Medtr7g099030	MtrunA17_Chr7g0262401	Mtr.21163.1.S1_at
Medtr7g099040	MtrunA17_Chr7g0262421	Mtr.21158.1.S1_at
Medtr7g099060	MtrunA17_Chr7g0262441	Mtr.21156.1.S1_at
Medtr7g099100		Mtr.51940.1.S1_at
Medtr7g099120	MtrunA17_Chr7g0262461	Mtr.16902.1.S1_at|Mtr.31676.1.S1_at
Medtr7g099130		Mtr.51936.1.S1_s_at
Medtr7g099140		Mtr.51935.1.S1_at
Medtr7g099150	MtrunA17_Chr7R0285450	Mtr.16905.1.S1_at|Mtr.16905.1.S1_x_at
Medtr7g099160	MtrunA17_Chr7g0262471	Mtr.20508.1.S1_s_at
Medtr7g099170	MtrunA17_Chr7g0262491	Mtr.51933.1.S1_at|Mtr.8994.1.S1_s_at
Medtr7g099200	MtrunA17_Chr7g0262501	Mtr.16910.1.S1_at
Medtr7g099210	MtrunA17_Chr7g0262511	Mtr.16912.1.S1_at|Mtr.51932.1.S1_at|Mtr.5457.1.S1_at
Medtr7g099220	MtrunA17_Chr7g0262521	Mtr.16913.1.S1_at|Mtr.36978.1.S1_at|Mtr.51931.1.S1_at
Medtr7g099230	MtrunA17_Chr7g0262531	Mtr.51929.1.S1_at|Mtr.51930.1.S1_at
Medtr7g099240		Mtr.16920.1.S1_at
Medtr7g099260	MtrunA17_Chr7g0262541	Mtr.2054.1.S1_at|Mtr.38356.1.S1_s_at
Medtr7g099265		Mtr.51925.1.S1_at
Medtr7g099270	MtrunA17_Chr7g0262551	Mtr.16922.1.S1_at|Mtr.27308.1.S1_s_at|Mtr.27308.1.S1_at
Medtr7g099280	MtrunA17_Chr7g0262571	Mtr.16923.1.S1_at|Mtr.32952.1.S1_s_at|Mtr.35313.1.S1_at|Mtr.35966.1.S1_s_at|Mtr.35966.1.S1_at
Medtr7g099290	MtrunA17_Chr7g0262581	Mtr.14349.1.S1_s_at
Medtr7g099330	MtrunA17_Chr7g0262591	Mtr.20508.1.S1_s_at
Medtr7g099350	MtrunA17_Chr7g0262601	Mtr.14352.1.S1_at
Medtr7g099380	MtrunA17_Chr7g0262611	Mtr.20510.1.S1_at
Medtr7g099390	MtrunA17_Chr7g0262621	Mtr.14356.1.S1_at
Medtr7g099410	MtrunA17_Chr7g0262631	Mtr.20518.1.S1_at|Mtr.34689.1.S1_at|Mtr.9610.1.S1_s_at
Medtr7g099450	MtrunA17_Chr7g0262641	Mtr.14365.1.S1_at|Mtr.20519.1.S1_at|Mtr.20521.1.S1_at|Mtr.35315.1.S1_s_at|Mtr.35315.1.S1_at|Mtr.5678.1.S1_s_at
Medtr7g099480	MtrunA17_Chr7g0262651	Mtr.20523.1.S1_at|Mtr.14372.1.S1_s_at|Mtr.34891.1.S1_s_at
Medtr7g099500		Mtr.20532.1.S1_at
Medtr7g099540	MtrunA17_Chr7g0262691	Mtr.6059.1.S1_at
Medtr7g099550	MtrunA17_Chr7g0262701|MtrunA17_Chr7g0262711
Medtr7g099560	MtrunA17_Chr7g0262721
Medtr7g099570	MtrunA17_Chr7g0262731
Medtr7g099580	MtrunA17_Chr7g0262761|MtrunA17_Chr7g0262771
Medtr7g099600	MtrunA17_Chr7g0262781
Medtr7g099610	MtrunA17_Chr7g0262791	Msa.2698.1.S1_at|Mtr.40356.1.S1_at
Medtr7g099640	MtrunA17_Chr7g0262801	Mtr.26592.1.S1_at
Medtr7g099670	MtrunA17_Chr7g0262811	Mtr.26594.1.S1_at
Medtr7g099680	MtrunA17_Chr7g0262821	Msa.1043.1.S1_at|Mtr.26596.1.S1_s_at|Mtr.8832.1.S1_at
Medtr7g099710	MtrunA17_Chr7g0262841	Mtr.26597.1.S1_at
Medtr7g099720	MtrunA17_Chr7g0262851	Mtr.35512.1.S1_s_at|Mtr.8105.1.S1_at|Mtr.7992.1.S1_at
Medtr7g099750	MtrunA17_Chr7g0262881	Mtr.1185.1.S1_at|Mtr.1183.1.S1_at
Medtr7g099800	MtrunA17_Chr7g0262901	Mtr.20198.1.S1_at
Medtr7g099810	MtrunA17_Chr7R0286980	Mtr.20200.1.S1_at
Medtr7g099820	MtrunA17_Chr7g0262911	Mtr.41896.1.S1_s_at|Mtr.20201.1.S1_at
Medtr7g099830	MtrunA17_Chr7g0262921	Mtr.20202.1.S1_at
Medtr7g099850	MtrunA17_Chr7g0262941	Mtr.20206.1.S1_at|Mtr.45002.1.S1_at|Mtr.49562.1.S1_at|Mtr.20206.1.S1_s_at
Medtr7g099860		Msa.473.1.S1_at|Mtr.20207.1.S1_at
Medtr7g099870	MtrunA17_Chr7g0262951	Mtr.49561.1.S1_at
Medtr7g099880	MtrunA17_Chr7g0262961	Mtr.2617.1.S1_at|Mtr.15252.1.S1_at|Mtr.20209.1.S1_at|Mtr.51323.1.S1_s_at|Mtr.51323.1.S1_at|Mtr.52129.1.S1_at|Mtr.52129.1.S1_s_at|Mtr.52139.1.S1_at|Mtr.2617.1.S1_s_at
Medtr7g099890	MtrunA17_Chr7g0262971	Mtr.52145.1.S1_at
Medtr7g099910	MtrunA17_Chr7g0262981	Mtr.1501.1.S1_s_at|Mtr.52148.1.S1_at|Mtr.8792.1.S1_s_at
Medtr7g099920	MtrunA17_Chr7g0262991	Mtr.15255.1.S1_s_at|Mtr.40038.1.S1_at|Mtr.40039.1.S1_x_at|Mtr.41474.1.S1_s_at
Medtr7g099940	MtrunA17_Chr7g0263001	Mtr.15256.1.S1_at
Medtr7g099950	MtrunA17_Chr7g0263011	Mtr.15257.1.S1_s_at|Mtr.38970.1.S1_at
Medtr7g099960	MtrunA17_Chr7g0263031	Msa.1278.1.S1_at|Mtr.15258.1.S1_at
Medtr7g099970	MtrunA17_Chr7g0263051	Mtr.15260.1.S1_at
Medtr7g100010	MtrunA17_Chr7g0263061
Medtr7g100020	MtrunA17_Chr7g0263071	Mtr.15270.1.S1_s_at|Mtr.15268.1.S1_at
Medtr7g100030	MtrunA17_Chr7g0263081|MtrunA17_Chr7R0287590
Medtr7g100040	MtrunA17_Chr7g0263091	Mtr.52170.1.S1_at
Medtr7g100050	MtrunA17_Chr7g0263101	Mtr.15273.1.S1_at|Mtr.36080.1.S1_at
Medtr7g100070	MtrunA17_Chr7g0263111	Mtr.15276.1.S1_at
Medtr7g100100	MtrunA17_Chr7g0263131	Mtr.52180.1.S1_at
Medtr7g100110	MtrunA17_Chr7g0263361	Msa.1469.1.S1_at|Mtr.29267.1.S1_at|Mtr.40647.1.S1_at
Medtr7g100120	MtrunA17_Chr7g0263351	Msa.1429.1.S1_at|Mtr.44649.1.S1_at
Medtr7g100150	MtrunA17_Chr7g0263331	Mtr.38365.1.S1_at
Medtr7g100160	MtrunA17_Chr7g0263321	Mtr.10019.1.S1_at
Medtr7g100200	MtrunA17_Chr7g0263301
Medtr7g100230	MtrunA17_Chr7g0263291
Medtr7g100240	MtrunA17_Chr7g0263281	Mtr.27895.1.S1_at
Medtr7g100260	MtrunA17_Chr7g0263271	Mtr.27428.1.S1_s_at|Mtr.37735.1.S1_at
Medtr7g100280	MtrunA17_Chr7g0263251
Medtr7g100315	MtrunA17_Chr7g0263241
Medtr7g100320	MtrunA17_Chr7g0263221	Mtr.13201.1.S1_at
Medtr7g100322	MtrunA17_Chr7g0263211
Medtr7g100325	MtrunA17_Chr7g0263201
Medtr7g100328	MtrunA17_Chr7g0263181	Mtr.38674.1.S1_at
Medtr7g100332	MtrunA17_Chr7g0263171
Medtr7g100335	MtrunA17_Chr7g0263161	Mtr.10941.1.S1_at
Medtr7g100340	MtrunA17_Chr7g0263371	Mtr.44090.1.S1_at
Medtr7g100342	MtrunA17_Chr7g0263151
Medtr7g100345	MtrunA17_Chr7g0263141	Mtr.2931.1.S1_at|Mtr.40835.1.S1_at
Medtr7g100360	MtrunA17_Chr7g0263391	Mtr.11967.1.S1_at
Medtr7g100370	MtrunA17_Chr7g0263401	Mtr.31967.1.S1_at|Mtr.4860.1.S1_at
Medtr7g100380	MtrunA17_Chr7g0263411
Medtr7g100390	MtrunA17_Chr7g0263421	Mtr.42359.1.S1_at|Mtr.45583.1.S1_at
Medtr7g100410	MtrunA17_Chr7g0263441	Msa.2573.1.S1_at|Mtr.43312.1.S1_at
Medtr7g100420	MtrunA17_Chr7g0263451	Mtr.35091.1.S1_at
Medtr7g100430	MtrunA17_Chr7g0263471
Medtr7g100450	MtrunA17_Chr7g0263491	Mtr.32779.1.S1_at
Medtr7g100470	MtrunA17_Chr7g0263501
Medtr7g100490	MtrunA17_Chr7g0263511
Medtr7g100500	MtrunA17_Chr7g0263521	Mtr.13467.1.S1_at
Medtr7g100510	MtrunA17_Chr7g0263531	Mtr.35850.1.S1_at|Mtr.39806.1.S1_at
Medtr7g100520	MtrunA17_Chr7R0288870
Medtr7g100530	MtrunA17_Chr7g0263541	Msa.1798.1.S1_at|Mtr.2285.1.S1_s_at|Mtr.32438.1.S1_at|Mtr.9527.1.S1_at
Medtr7g100540	MtrunA17_Chr7g0263551	Mtr.41387.1.S1_at
Medtr7g100550	MtrunA17_Chr7g0263561	Mtr.13801.1.S1_at|Mtr.33840.1.S1_at|Mtr.45016.1.S1_at
Medtr7g100570	MtrunA17_Chr7g0263571	Mtr.10231.1.S1_at
Medtr7g100590	MtrunA17_Chr7g0263581	Mtr.14015.1.S1_at
Medtr7g100630	MtrunA17_Chr7g0263591	Mtr.38655.1.S1_at|Mtr.41607.1.S1_at|Mtr.4284.1.S1_at
Medtr7g100650	MtrunA17_Chr7g0263601	Mtr.38058.1.S1_at
Medtr7g100660	MtrunA17_Chr7g0263611
Medtr7g100680	MtrunA17_Chr7g0263661	Mtr.342.1.S1_at
Medtr7g100700	MtrunA17_Chr7g0263671	Mtr.344.1.S1_at
Medtr7g100720	MtrunA17_Chr7g0263691	Msa.2668.1.S1_at|Mtr.25416.1.S1_at|Mtr.31833.1.S1_s_at
Medtr7g100730	MtrunA17_Chr7g0263701	Mtr.10106.1.S1_at|Mtr.25417.1.S1_at
Medtr7g100760	MtrunA17_Chr7g0263711	Mtr.25419.1.S1_s_at|Mtr.37388.1.S1_at
Medtr7g100780	MtrunA17_Chr7g0263721	Mtr.347.1.S1_at|Mtr.8337.1.S1_at
Medtr7g100790	MtrunA17_Chr7g0263731	Mtr.25421.1.S1_at
Medtr7g100810	MtrunA17_Chr7g0263761	Mtr.25422.1.S1_at
Medtr7g100820	MtrunA17_Chr7g0263771	Mtr.13041.1.S1_s_at|Mtr.25423.1.S1_s_at|Mtr.25423.1.S1_at|Mtr.30169.1.S1_at|Mtr.44203.1.S1_at
Medtr7g100830	MtrunA17_Chr7g0263791	Mtr.350.1.S1_at
Medtr7g100860	MtrunA17_Chr7g0263811	Mtr.25425.1.S1_at
Medtr7g100870	MtrunA17_Chr7g0263821	Mtr.25426.1.S1_at
Medtr7g100880	MtrunA17_Chr7g0263831	Mtr.25427.1.S1_at
Medtr7g100890	MtrunA17_Chr7g0263841|MtrunA17_Chr7g0263851	Mtr.1663.1.S1_at|Mtr.25428.1.S1_at
Medtr7g100900	MtrunA17_Chr7g0263861	Mtr.25429.1.S1_at
Medtr7g100905	MtrunA17_Chr7g0263871	Mtr.40367.1.S1_at
Medtr7g100937	MtrunA17_Chr7g0263891	Mtr.25436.1.S1_at
Medtr7g100940	MtrunA17_Chr7g0263881	Mtr.25432.1.S1_at|Mtr.25432.1.S1_s_at|Mtr.25432.1.S1_x_at|Mtr.25434.1.S1_at|Mtr.25433.1.S1_at|Mtr.28843.1.S1_at|Mtr.6890.1.S1_at
Medtr7g100950	MtrunA17_Chr7g0263911	Mtr.11622.1.S1_at|Mtr.25437.1.S1_s_at|Mtr.7202.1.S1_s_at|Mtr.7202.1.S1_at
Medtr7g100953		Mtr.16342.1.S1_at|Mtr.27056.1.S1_at|Mtr.7202.1.S1_at
Medtr7g100970	MtrunA17_Chr7R0290170	Mtr.49051.1.S1_at
Medtr7g100980	MtrunA17_Chr7g0263921	Mtr.16335.1.S1_at|Mtr.16339.1.S1_at
Medtr7g100990	MtrunA17_Chr7g0263931	Mtr.49044.1.S1_at
Medtr7g101000	MtrunA17_Chr7R0290260	Mtr.16322.1.S1_x_at|Mtr.16322.1.S1_at
Medtr7g101050	MtrunA17_Chr7g0263951	Mtr.16313.1.S1_s_at
Medtr7g101060	MtrunA17_Chr7g0263961	Mtr.49004.1.S1_at
Medtr7g101070	MtrunA17_Chr7g0263971	Mtr.49001.1.S1_at
Medtr7g101080	MtrunA17_Chr7g0263981	Mtr.48994.1.S1_at
Medtr7g101110	MtrunA17_Chr7g0264021	Mtr.16302.1.S1_at|Mtr.16302.1.S1_s_at|Mtr.43548.1.S1_at
Medtr7g101120	MtrunA17_Chr7g0264041
Medtr7g101130	MtrunA17_Chr7g0264051	Mtr.16301.1.S1_at
Medtr7g101150	MtrunA17_Chr7g0264071	Mtr.48979.1.S1_at|Mtr.48979.1.S1_s_at|Mtr.640.1.S1_s_at|Mtr.642.1.S1_at
Medtr7g101160	MtrunA17_Chr7g0264081	Mtr.25843.1.S1_at
Medtr7g101170	MtrunA17_Chr7g0264091	Mtr.25842.1.S1_at
Medtr7g101180	MtrunA17_Chr7g0264101	Mtr.639.1.S1_at
Medtr7g101190	MtrunA17_Chr7g0264111	Mtr.25841.1.S1_at
Medtr7g101200		Mtr.638.1.S1_at
Medtr7g101210		Mtr.25840.1.S1_at
Medtr7g101235		Mtr.25839.1.S1_at
Medtr7g101250	MtrunA17_Chr7g0264131	Mtr.25838.1.S1_at
Medtr7g101260	MtrunA17_Chr7R0290970	Mtr.25837.1.S1_at
Medtr7g101270	MtrunA17_Chr7g0264151	Mtr.635.1.S1_at
Medtr7g101275	MtrunA17_Chr7g0264161	Mtr.25836.1.S1_at
Medtr7g101280	MtrunA17_Chr7g0264171	Mtr.25835.1.S1_at
Medtr7g101290	MtrunA17_Chr7g0264181	Mtr.39530.1.S1_at|Mtr.39530.1.S1_s_at|Mtr.634.1.S1_at
Medtr7g101310	MtrunA17_Chr7g0264191
Medtr7g101360	MtrunA17_Chr7g0264201|MtrunA17_Chr7g0264211	Mtr.25833.1.S1_at
Medtr7g101395	MtrunA17_Chr7g0264311	Msa.1709.1.S1_at|Mtr.10404.1.S1_at|Mtr.40167.1.S1_s_at
Medtr7g101425	MtrunA17_Chr7g0264351
Medtr7g101465	MtrunA17_Chr7g0264371
Medtr7g101730	MtrunA17_Chr7g0264381	Msa.385.1.S1_at|Mtr.5338.1.S1_at
Medtr7g101740	MtrunA17_Chr7g0264401
Medtr7g101760	MtrunA17_Chr7g0264411	Mtr.33621.1.S1_at
Medtr7g101780	MtrunA17_Chr7g0264441
Medtr7g101800	MtrunA17_Chr7g0264461	Mtr.2031.1.S1_at|Mtr.9559.1.S1_at
Medtr7g101830	MtrunA17_Chr7g0264471
Medtr7g101840	MtrunA17_Chr7g0264491	Mtr.38548.1.S1_at
Medtr7g101850	MtrunA17_Chr7g0264501
Medtr7g101870	MtrunA17_Chr7g0264521	Mtr.12348.1.S1_at
Medtr7g101880	MtrunA17_Chr7g0264541	Msa.1059.1.S1_at|Mtr.41009.1.S1_at
Medtr7g101890	MtrunA17_Chr7g0264551	Mtr.3075.1.S1_at
Medtr7g101910	MtrunA17_Chr7R0292990|MtrunA17_Chr7R0293000
Medtr7g101920	MtrunA17_Chr7g0264571
Medtr7g101930	MtrunA17_Chr7g0264601	Mtr.41454.1.S1_at|Mtr.41453.1.S1_at
Medtr7g101940	MtrunA17_Chr7g0264611	Mtr.38178.1.S1_at
Medtr7g101950	MtrunA17_Chr7g0264621
Medtr7g102070	MtrunA17_Chr7g0264631	Mtr.1735.1.S1_at|Mtr.2371.1.S1_at|Mtr.29082.1.S1_at|Mtr.33684.1.S1_at|Mtr.42906.1.S1_at
Medtr7g102100	MtrunA17_Chr7R0293280
Medtr7g102110	MtrunA17_Chr7g0264641	Mtr.9331.1.S1_at
Medtr7g102120	MtrunA17_Chr7g0264651	Mtr.38619.1.S1_at
Medtr7g102130	MtrunA17_Chr7g0264661	Mtr.5070.1.S1_at
Medtr7g102155	MtrunA17_Chr7g0264681
Medtr7g102158	MtrunA17_Chr7g0264671
Medtr7g102160	MtrunA17_Chr7g0264691
Medtr7g102170	MtrunA17_Chr7g0264701	Mtr.7347.1.S1_at
Medtr7g102180	MtrunA17_Chr7g0264711|MtrunA17_Chr7R0293390	Mtr.35171.1.S1_at|Mtr.8456.1.S1_at
Medtr7g102240	MtrunA17_Chr7g0264721
Medtr7g102260	MtrunA17_Chr7g0264731	Mtr.27511.1.S1_at|Mtr.45365.1.S1_at
Medtr7g102280	MtrunA17_Chr7g0264741	Mtr.28765.1.S1_at
Medtr7g102310	MtrunA17_Chr7g0264771	Mtr.43841.1.S1_at
Medtr7g102320	MtrunA17_Chr7g0264791	Mtr.38516.1.S1_at
Medtr7g102330	MtrunA17_Chr7g0264801	Mtr.27367.1.S1_at
Medtr7g102340	MtrunA17_Chr7g0264811
Medtr7g102380	MtrunA17_Chr7g0265011	Mtr.33691.1.S1_at
Medtr7g102410	MtrunA17_Chr7g0265021	Mtr.11313.1.S1_at
Medtr7g102430	MtrunA17_Chr7g0265031	Mtr.13701.1.S1_at|Mtr.5870.1.S1_at
Medtr7g102450	MtrunA17_Chr7g0265041	Msa.2667.1.S1_at|Mtr.44505.1.S1_at
Medtr7g102460	MtrunA17_Chr7g0265051	Mtr.45027.1.S1_at
Medtr7g102490	MtrunA17_Chr7g0265101	Mtr.40734.1.S1_at
Medtr7g102520	MtrunA17_Chr7g0265111	Mtr.5176.1.S1_at
Medtr7g102530	MtrunA17_Chr7g0265121|MtrunA17_Chr7R0294790|MtrunA17_Chr7g0265131
Medtr7g102550	MtrunA17_Chr7g0265141
Medtr7g102560	MtrunA17_Chr7g0265151
Medtr7g102570	MtrunA17_Chr7g0265161
Medtr7g102580	MtrunA17_Chr7g0265161
Medtr7g102590	MtrunA17_Chr7g0265191
Medtr7g102600	MtrunA17_Chr7g0265201
Medtr7g102610	MtrunA17_Chr7g0265211	Mtr.10000.1.S1_at|Mtr.7155.1.S1_at
Medtr7g102700	MtrunA17_Chr7g0265361	Msa.1170.1.S1_at|Mtr.34838.1.S1_at
Medtr7g102720	MtrunA17_Chr7g0265351
Medtr7g102730	MtrunA17_Chr7g0265341
Medtr7g102750	MtrunA17_Chr7g0265331	Mtr.28986.1.S1_at|Mtr.32346.1.S1_at
Medtr7g102760	MtrunA17_Chr7g0265321
Medtr7g102770	MtrunA17_Chr7g0265311
Medtr7g102780	MtrunA17_Chr7g0265301	Mtr.40603.1.S1_at
Medtr7g102790	MtrunA17_Chr7g0265291
Medtr7g102805		Mtr.3536.1.S1_at
Medtr7g102806	MtrunA17_Chr7g0265251|MtrunA17_Chr7R0295060
Medtr7g102810	MtrunA17_Chr7g0265231
Medtr7g102820	MtrunA17_Chr7g0265221
Medtr7g102840	MtrunA17_Chr7g0264821	Mtr.35987.1.S1_s_at
Medtr7g102860	MtrunA17_Chr7g0264841
Medtr7g102870	MtrunA17_Chr7g0264851
Medtr7g102880	MtrunA17_Chr7g0264861
Medtr7g102900		Msa.1460.1.S1_at|Mtr.43869.1.S1_at
Medtr7g102930	MtrunA17_Chr7g0264881	Mtr.13326.1.S1_at
Medtr7g102940	MtrunA17_Chr7g0264891	Mtr.32325.1.S1_at
Medtr7g102950	MtrunA17_Chr7g0264901	Mtr.27335.1.S1_at
Medtr7g102960	MtrunA17_Chr7g0264911
Medtr7g102980	MtrunA17_Chr7g0264921	Mtr.43357.1.S1_at
Medtr7g102990	MtrunA17_Chr7g0264931	Mtr.13981.1.S1_at|Mtr.32090.1.S1_at
Medtr7g103020	MtrunA17_Chr7g0264951	Msa.1246.1.S1_at|Mtr.43133.1.S1_at
Medtr7g103030	MtrunA17_Chr7g0264961	Msa.2923.1.S1_s_at|Msa.2923.1.S1_at|Msa.3113.1.S1_at|Mtr.39601.1.S1_s_at
Medtr7g103060	MtrunA17_Chr7g0264991
Medtr7g103070	MtrunA17_Chr7g0265001	Mtr.11443.1.S1_at
Medtr7g103140	MtrunA17_Chr7g0265371
Medtr7g103150	MtrunA17_Chr7g0265381
Medtr7g103180	MtrunA17_Chr7g0265391
Medtr7g103190	MtrunA17_Chr7g0265411	Mtr.43983.1.S1_at
Medtr7g103200	MtrunA17_Chr7g0265421
Medtr7g103230	MtrunA17_Chr7g0265441	Mtr.6967.1.S1_at
Medtr7g103260	MtrunA17_Chr7g0265451	Mtr.43588.1.S1_at
Medtr7g103270	MtrunA17_Chr7g0265461
Medtr7g103280	MtrunA17_Chr7g0265471	Mtr.12875.1.S1_at
Medtr7g103300	MtrunA17_Chr7g0265481	Mtr.10601.1.S1_at|Mtr.9888.1.S1_s_at|Mtr.9888.1.S1_at
Medtr7g103320	MtrunA17_Chr7g0265491	Msa.1217.1.S1_at|Mtr.36097.1.S1_at|Mtr.37466.1.S1_s_at|Mtr.37465.1.S1_at
Medtr7g103340	MtrunA17_Chr7g0265521
Medtr7g103360	MtrunA17_Chr7R0296050
Medtr7g103370	MtrunA17_Chr7g0265541
Medtr7g103380	MtrunA17_Chr7g0265551	Mtr.13298.1.S1_at
Medtr7g103390	MtrunA17_Chr7g0265561	Mtr.11595.1.S1_at|Mtr.41568.1.S1_at
Medtr7g103410	MtrunA17_Chr7g0265581
Medtr7g103420	MtrunA17_Chr7g0265591	Mtr.29414.1.S1_at|Mtr.42163.1.S1_at|Mtr.8513.1.S1_at
Medtr7g103440	MtrunA17_Chr7g0265601	Mtr.35290.1.S1_at
Medtr7g103450	MtrunA17_Chr7g0265611	Mtr.36076.1.S1_at|Mtr.41739.1.S1_at
Medtr7g103490	MtrunA17_Chr7g0265631
Medtr7g103500	MtrunA17_Chr7g0265641
Medtr7g103510	MtrunA17_Chr7g0265651
Medtr7g103520	MtrunA17_Chr7g0265661
Medtr7g103540	MtrunA17_Chr7g0265671
Medtr7g103560	MtrunA17_Chr7g0265691	Mtr.44604.1.S1_at|Mtr.5397.1.S1_at
Medtr7g103570	MtrunA17_Chr7g0265701
Medtr7g103590	MtrunA17_Chr7g0265711	Mtr.6551.1.S1_at
Medtr7g103600	MtrunA17_Chr7g0265721
Medtr7g103610	MtrunA17_Chr7g0265731	Mtr.12679.1.S1_at
Medtr7g103620	MtrunA17_Chr7g0265741	Msa.1061.1.S1_at|Msa.2652.1.S1_s_at|Msa.2652.1.S1_at|Mtr.5830.1.S1_s_at|Msa.2928.1.S1_at|Mtr.37292.1.S1_at
Medtr7g103630	MtrunA17_Chr7g0265751	Mtr.38382.1.S1_at
Medtr7g103680	MtrunA17_Chr7g0265771	Mtr.10737.1.S1_at|Mtr.13971.1.S1_at|Mtr.7400.1.S1_at
Medtr7g103840	MtrunA17_Chr7g0265781	Mtr.39885.1.S1_at|Mtr.33277.1.S1_at|Mtr.9987.1.S1_at
Medtr7g103870	MtrunA17_Chr7g0265791	Mtr.38316.1.S1_at
Medtr7g103900	MtrunA17_Chr7g0265801	Mtr.3658.1.S1_at|Mtr.39832.1.S1_at
Medtr7g103920	MtrunA17_Chr7R0297360|MtrunA17_Chr7g0265811
Medtr7g103990	MtrunA17_Chr7g0265911
Medtr7g104020	MtrunA17_Chr7g0265921	Mtr.12714.1.S1_at
Medtr7g104050	MtrunA17_Chr7g0265931
Medtr7g104080	MtrunA17_Chr7g0265941	Mtr.11069.1.S1_at|Mtr.33577.1.S1_at
Medtr7g104100	MtrunA17_Chr7g0265961
Medtr7g104110	MtrunA17_Chr7g0265971
Medtr7g104130	MtrunA17_Chr7g0265981	Mtr.31825.1.S1_at|Mtr.7706.1.S1_at
Medtr7g104150	MtrunA17_Chr7g0265991|MtrunA17_Chr7g0266001
Medtr7g104170	MtrunA17_Chr7g0266021	Mtr.38865.1.S1_at|Mtr.44440.1.S1_at
Medtr7g104180	MtrunA17_Chr7g0266031	Mtr.933.1.S1_at
Medtr7g104190	MtrunA17_Chr7g0266041	Mtr.11953.1.S1_s_at|Mtr.11953.1.S1_at|Mtr.932.1.S1_at
Medtr7g104200	MtrunA17_Chr7g0266051	Mtr.931.1.S1_at
Medtr7g104220	MtrunA17_Chr7g0266061	Mtr.26307.1.S1_at|Mtr.32442.1.S1_s_at
Medtr7g104240		Mtr.26305.1.S1_at
Medtr7g104250	MtrunA17_Chr7g0266071	Mtr.26304.1.S1_at
Medtr7g104270	MtrunA17_Chr7g0266081	Mtr.44257.1.S1_at|Mtr.44257.1.S1_s_at|Mtr.930.1.S1_at
Medtr7g104290	MtrunA17_Chr7g0266091	Mtr.929.1.S1_at|Mtr.929.1.S1_s_at
Medtr7g104300	MtrunA17_Chr7g0266101	Mtr.929.1.S1_s_at|Mtr.9813.1.S1_at
Medtr7g104310	MtrunA17_Chr7g0266111|MtrunA17_Chr7R0299100	Mtr.26301.1.S1_at
Medtr7g104320	MtrunA17_Chr7g0266121	Mtr.26300.1.S1_at
Medtr7g104330	MtrunA17_Chr7g0266131	Mtr.26299.1.S1_at
Medtr7g104335		Mtr.26298.1.S1_at
Medtr7g104350	MtrunA17_Chr7g0266141	Mtr.2712.1.S1_at|Mtr.32378.1.S1_at|Mtr.3853.1.S1_at|Mtr.928.1.S1_at
Medtr7g104360	MtrunA17_Chr7g0266151	Mtr.26297.1.S1_at|Mtr.927.1.S1_at
Medtr7g104380		Mtr.26296.1.S1_at
Medtr7g104410	MtrunA17_Chr7g0266161	Mtr.26295.1.S1_at
Medtr7g104430	MtrunA17_Chr7g0266171	Msa.1299.1.S1_at|Mtr.42763.1.S1_s_at|Mtr.42763.1.S1_at|Mtr.48600.1.S1_at
Medtr7g104440		Mtr.21587.1.S1_at
Medtr7g104460	MtrunA17_Chr7g0266201	Mtr.48599.1.S1_at
Medtr7g104480	MtrunA17_Chr7g0266211	Mtr.21588.1.S1_at
Medtr7g104490	MtrunA17_Chr7g0266221	Mtr.48597.1.S1_at
Medtr7g104500	MtrunA17_Chr7g0266231	Mtr.21589.1.S1_at|Mtr.30471.1.S1_at|Mtr.38882.1.S1_s_at|Mtr.38882.1.S1_at
Medtr7g104540	MtrunA17_Chr7g0266241	Mtr.48595.1.S1_at
Medtr7g104550	MtrunA17_Chr7g0266251	Mtr.21592.1.S1_at|Mtr.7639.1.S1_s_at
Medtr7g104560		Mtr.21593.1.S1_at
Medtr7g104570	MtrunA17_Chr7g0266271	Msa.2756.1.S1_at|Mtr.48593.1.S1_at
Medtr7g104580	MtrunA17_Chr7g0266281	Mtr.48592.1.S1_at|Mtr.4485.1.S1_at|Mtr.40428.1.S1_at
Medtr7g104600	MtrunA17_Chr7g0266291	Mtr.21594.1.S1_at|Mtr.34326.1.S1_at
Medtr7g104610	MtrunA17_Chr7g0266301	Mtr.21595.1.S1_at
Medtr7g104620		Mtr.48591.1.S1_at
Medtr7g104630		Mtr.21596.1.S1_x_at|Mtr.21596.1.S1_at
Medtr7g104640	MtrunA17_Chr7g0266331	Mtr.48590.1.S1_at
Medtr7g104650	MtrunA17_Chr7g0266341	Mtr.38682.1.S1_at|Mtr.38682.1.S1_s_at|Mtr.48589.1.S1_at
Medtr7g104680	MtrunA17_Chr7g0266361	Mtr.2079.1.S1_at|Mtr.21597.1.S1_s_at
Medtr7g104700	MtrunA17_Chr7g0266371	Mtr.460.1.S1_at
Medtr7g104710	MtrunA17_Chr7g0266381	Mtr.459.1.S1_at
Medtr7g104720	MtrunA17_Chr7g0266401	Mtr.1414.1.S1_at|Mtr.458.1.S1_at
Medtr7g104725	MtrunA17_Chr7g0266411	Mtr.457.1.S1_s_at|Mtr.12449.1.S1_at
Medtr7g104785	MtrunA17_Chr7g0266421|MtrunA17_Chr7g0266431	Mtr.25588.1.S1_at
Medtr7g104790	MtrunA17_Chr7g0266441	Mtr.455.1.S1_at
Medtr7g104800	MtrunA17_Chr7g0266451	Mtr.25586.1.S1_at|Mtr.28535.1.S1_at
Medtr7g104810	MtrunA17_Chr7g0266471	Mtr.453.1.S1_at|Mtr.454.1.S1_x_at|Mtr.454.1.S1_at
Medtr7g104870	MtrunA17_Chr7g0266481
Medtr7g104880	MtrunA17_Chr7R0300330	Mtr.25581.1.S1_at
Medtr7g104890	MtrunA17_Chr7g0266491	Mtr.13336.1.S1_at|Mtr.25580.1.S1_at|Mtr.8925.1.S1_s_at
Medtr7g104900	MtrunA17_Chr7g0266501	Mtr.35205.1.S1_at|Mtr.757.1.S1_s_at
Medtr7g104905	MtrunA17_Chr7g0266521|MtrunA17_Chr7g0266531
Medtr7g104915	MtrunA17_Chr7R0300460|MtrunA17_Chr7g0266551	Mtr.26024.1.S1_s_at
Medtr7g104930	MtrunA17_Chr7g0266561	Msa.1142.1.S1_at|Mtr.26026.1.S1_at|Mtr.26026.1.S1_x_at
Medtr7g104940	MtrunA17_Chr7g0266571	Mtr.760.1.S1_s_at|Mtr.760.1.S1_at
Medtr7g104950	MtrunA17_Chr7g0266581	Mtr.26027.1.S1_at
Medtr7g104980	MtrunA17_Chr7g0266611	Mtr.26029.1.S1_at
Medtr7g105000	MtrunA17_Chr7g0266621	Mtr.26030.1.S1_at
Medtr7g105010	MtrunA17_Chr7R0300640
Medtr7g105030	MtrunA17_Chr7g0266631	Mtr.26032.1.S1_at|Mtr.31765.1.S1_at
Medtr7g105050	MtrunA17_Chr7g0266641	Mtr.761.1.S1_at
Medtr7g105070	MtrunA17_Chr7g0266651	Mtr.29418.1.S1_at|Mtr.762.1.S1_at
Medtr7g105080	MtrunA17_Chr7g0266661	Msa.1094.1.S1_at|Mtr.40317.1.S1_at
Medtr7g105100	MtrunA17_Chr7g0266671	Mtr.5220.1.S1_at
Medtr7g105130	MtrunA17_Chr7g0266691	Mtr.6327.1.S1_at
Medtr7g105170	MtrunA17_Chr7g0266701	Mtr.5744.1.S1_at
Medtr7g105200	MtrunA17_Chr7g0266711	Mtr.9133.1.S1_at
Medtr7g105220	MtrunA17_Chr7g0266721	Mtr.37977.1.S1_at
Medtr7g105230	MtrunA17_Chr7g0266731
Medtr7g105250	MtrunA17_Chr7g0266741	Mtr.29605.1.S1_at|Mtr.41917.1.S1_at
Medtr7g105260	MtrunA17_Chr7g0266751	Mtr.44291.1.S1_at
Medtr7g105320	MtrunA17_Chr7g0266771	Mtr.37165.1.S1_at
Medtr7g105340	MtrunA17_Chr7g0266791	Mtr.28589.1.S1_at|Mtr.27616.1.S1_at|Mtr.38524.1.S1_at
Medtr7g105350	MtrunA17_Chr7g0266801	Mtr.32226.1.S1_at
Medtr7g105370	MtrunA17_Chr7g0266821
Medtr7g105390	MtrunA17_Chr7g0266831	Mtr.44368.1.S1_at
Medtr7g105400	MtrunA17_Chr7g0266851
Medtr7g105430	MtrunA17_Chr7g0266861
Medtr7g105440	MtrunA17_Chr7g0266871|MtrunA17_Chr7R0301780
Medtr7g105450	MtrunA17_Chr7g0266881
Medtr7g105460	MtrunA17_Chr7g0266891
Medtr7g105480		Mtr.4192.1.S1_at
Medtr7g105490	MtrunA17_Chr7g0266911
Medtr7g105510	MtrunA17_Chr7g0266931|MtrunA17_Chr7R0302060	Mtr.36427.1.S1_at
Medtr7g105520	MtrunA17_Chr7g0266941
Medtr7g105530	MtrunA17_Chr7g0266951
Medtr7g105540	MtrunA17_Chr7R0302090|MtrunA17_Chr7g0266961
Medtr7g105560	MtrunA17_Chr4g0044111|MtrunA17_Chr7g0266981	Mtr.42519.1.S1_at
Medtr7g105580	MtrunA17_Chr7g0267001	Mtr.39897.1.S1_at
Medtr7g105590	MtrunA17_Chr7g0267011
Medtr7g105630	MtrunA17_Chr7g0267021	Mtr.33527.1.S1_at
Medtr7g105640	MtrunA17_Chr7g0267031	Mtr.38642.1.S1_at|Mtr.38641.1.S1_at
Medtr7g105660	MtrunA17_Chr7g0267041	Mtr.25647.1.S1_at|Mtr.3232.1.S1_s_at
Medtr7g105670	MtrunA17_Chr7g0267051	Mtr.506.1.S1_at
Medtr7g105680	MtrunA17_Chr7g0267061	Mtr.25646.1.S1_at
Medtr7g105720		Mtr.503.1.S1_at
Medtr7g105730		Mtr.25643.1.S1_at
Medtr7g105780	MtrunA17_Chr7g0267101	Mtr.25637.1.S1_at
Medtr7g105790	MtrunA17_Chr7g0267111	Mtr.25635.1.S1_at
Medtr7g105800	MtrunA17_Chr7g0267121	Mtr.501.1.S1_at|Mtr.500.1.S1_at
Medtr7g105810	MtrunA17_Chr7g0267131	Mtr.40945.1.S1_at|Mtr.499.1.S1_s_at
Medtr7g105820	MtrunA17_Chr7g0267141	Mtr.25634.1.S1_at
Medtr7g105830	MtrunA17_Chr7g0267151	Mtr.25633.1.S1_at|Msa.1080.1.S1_at
Medtr7g105840	MtrunA17_Chr7g0267161	Mtr.498.1.S1_s_at|Mtr.498.1.S1_at|Mtr.8406.1.S1_at
Medtr7g105850	MtrunA17_Chr7g0267171	Mtr.7840.1.S1_at
Medtr7g105870	MtrunA17_Chr7g0267181	Mtr.13757.1.S1_at|Mtr.32284.1.S1_at
Medtr7g105890	MtrunA17_Chr7g0267191
Medtr7g105920	MtrunA17_Chr7g0267221
Medtr7g105970	MtrunA17_Chr7g0267231
Medtr7g105980	MtrunA17_Chr7g0267251	Mtr.1808.1.S1_at
Medtr7g106000	MtrunA17_Chr7g0267281	Mtr.10396.1.S1_at
Medtr7g106010		Mtr.33217.1.S1_at
Medtr7g106030	MtrunA17_Chr7g0267301
Medtr7g106040	MtrunA17_Chr7g0267311
Medtr7g106050		Mtr.37584.1.S1_at
Medtr7g106080	MtrunA17_Chr7R0304210|MtrunA17_Chr7g0267341	Mtr.37584.1.S1_at
Medtr7g106090	MtrunA17_Chr7g0267351
Medtr7g106100	MtrunA17_Chr7g0267361
Medtr7g106120	MtrunA17_Chr7g0267371
Medtr7g106130	MtrunA17_Chr7g0267381	Mtr.7361.1.S1_at
Medtr7g106140	MtrunA17_Chr7g0267391
Medtr7g106160	MtrunA17_Chr7g0267411
Medtr7g106190	MtrunA17_Chr7g0267421	Mtr.29215.1.S1_at|Mtr.3581.1.S1_at|Mtr.4016.1.S1_at|Mtr.44432.1.S1_at|Mtr.44432.1.S1_s_at
Medtr7g106200	MtrunA17_Chr7g0267431	Mtr.12992.1.S1_at
Medtr7g106210	MtrunA17_Chr7g0267441	Mtr.10347.1.S1_at|Mtr.5058.1.S1_at
Medtr7g106240	MtrunA17_Chr7R0304800
Medtr7g106250	MtrunA17_Chr7g0267461	Mtr.9085.1.S1_at|Mtr.9086.1.S1_at
Medtr7g106260	MtrunA17_Chr7g0267471
Medtr7g106310	MtrunA17_Chr7R0305020
Medtr7g106320	MtrunA17_Chr7g0267481	Mtr.37511.1.S1_at
Medtr7g106330	MtrunA17_Chr7g0267491	Mtr.5839.1.S1_at
Medtr7g106340	MtrunA17_Chr7g0267501	Mtr.35802.1.S1_at|Mtr.43203.1.S1_at
Medtr7g106380	MtrunA17_Chr7g0267521	Mtr.32839.1.S1_at
Medtr7g106390		Mtr.15564.1.S1_at
Medtr7g106420	MtrunA17_Chr7g0267551	Mtr.5689.1.S1_at
Medtr7g106430	MtrunA17_Chr7g0267561	Mtr.33208.1.S1_at
Medtr7g106440	MtrunA17_Chr7g0267571	Mtr.39369.1.S1_at
Medtr7g106450	MtrunA17_Chr7g0267581	Mtr.1584.1.S1_at|Mtr.27199.1.S1_at|Mtr.32557.1.S1_at
Medtr7g106500	MtrunA17_Chr7g0267591	Mtr.33832.1.S1_at
Medtr7g106510	MtrunA17_Chr7g0267601
Medtr7g106530	MtrunA17_Chr7g0267611
Medtr7g106540	MtrunA17_Chr7g0267631	Mtr.2504.1.S1_at|Mtr.27320.1.S1_at
Medtr7g106570	MtrunA17_Chr7g0267641	Mtr.45348.1.S1_at|Mtr.33584.1.S1_at|Mtr.34444.1.S1_at
Medtr7g106580	MtrunA17_Chr7g0267651	Mtr.12809.1.S1_at
Medtr7g106590	MtrunA17_Chr7g0267661
Medtr7g106600		Mtr.5085.1.S1_at
Medtr7g106620	MtrunA17_Chr7g0267691
Medtr7g106640	MtrunA17_Chr7g0267701	Mtr.11139.1.S1_at|Mtr.5200.1.S1_at
Medtr7g106650	MtrunA17_Chr7g0267711	Mtr.2847.1.S1_at|Mtr.42833.1.S1_at
Medtr7g106660	MtrunA17_Chr7g0267721	Mtr.11132.1.S1_at
Medtr7g106680	MtrunA17_Chr7g0267731
Medtr7g106710	MtrunA17_Chr7g0267751	Mtr.27929.1.S1_at
Medtr7g106730	MtrunA17_Chr7g0267771
Medtr7g106740	MtrunA17_Chr7g0267781
Medtr7g106750	MtrunA17_Chr7g0267791
Medtr7g106760	MtrunA17_Chr7g0267811	Msa.1792.1.S1_at|Mtr.40366.1.S1_at
Medtr7g106770	MtrunA17_Chr7g0267851
Medtr7g106780	MtrunA17_Chr7g0267861	Mtr.7539.1.S1_at
Medtr7g106800	MtrunA17_Chr7g0267881
Medtr7g106820	MtrunA17_Chr7g0267901	Mtr.41824.1.S1_at
Medtr7g106830	MtrunA17_Chr7g0267911	Mtr.33084.1.S1_at
Medtr7g106840	MtrunA17_Chr7g0267921
Medtr7g106850	MtrunA17_Chr7g0267951
Medtr7g106870	MtrunA17_Chr7g0267961	Mtr.9666.1.S1_at
Medtr7g106880	MtrunA17_Chr7g0267971	Mtr.5651.1.S1_at
Medtr7g106900	MtrunA17_Chr7g0267981	Mtr.1395.1.S1_at|Mtr.26896.1.S1_at
Medtr7g106910	MtrunA17_Chr7g0267991
Medtr7g106930	MtrunA17_Chr7g0268001|MtrunA17_Chr7g0268011
Medtr7g107000	MtrunA17_Chr7g0268041	Mtr.2087.1.S1_at|Mtr.36809.1.S1_at|Mtr.45383.1.S1_at
Medtr7g107040	MtrunA17_Chr7g0268091	Mtr.10727.1.S1_at
Medtr7g107050	MtrunA17_Chr7g0268101|MtrunA17_Chr7g0268111	Mtr.37958.1.S1_at
Medtr7g107060	MtrunA17_Chr7g0268131
Medtr7g107080	MtrunA17_Chr7g0268141	Mtr.11371.1.S1_at|Mtr.39961.1.S1_at
Medtr7g107090	MtrunA17_Chr7g0268151	Mtr.38409.1.S1_at
Medtr7g107100	MtrunA17_Chr7g0268161	Mtr.11449.1.S1_at
Medtr7g107110	MtrunA17_Chr7g0268171
Medtr7g107150	MtrunA17_Chr7g0268191
Medtr7g107160	MtrunA17_Chr7g0268211
Medtr7g107170	MtrunA17_Chr7g0268221
Medtr7g107180	MtrunA17_Chr7g0268241
Medtr7g107200	MtrunA17_Chr7g0268251
Medtr7g107210	MtrunA17_Chr7g0268261
Medtr7g107220	MtrunA17_Chr7g0268281
Medtr7g107230	MtrunA17_Chr7g0268301|MtrunA17_Chr7g0268311
Medtr7g107240	MtrunA17_Chr7g0268331
Medtr7g107250	MtrunA17_Chr7R0307620
Medtr7g107270	MtrunA17_Chr7g0268351	Mtr.11276.1.S1_at
Medtr7g107280	MtrunA17_Chr7g0268361	Mtr.39991.1.S1_at
Medtr7g107300	MtrunA17_Chr7g0268371
Medtr7g107310	MtrunA17_Chr7g0268381	Msa.963.1.S1_at|Mtr.43362.1.S1_at
Medtr7g107330	MtrunA17_Chr7g0268401
Medtr7g107350	MtrunA17_Chr7g0268421	Mtr.12002.1.S1_at
Medtr7g107380	MtrunA17_Chr7g0268431	Msa.2625.1.S1_at|Mtr.12298.1.S1_at|Mtr.12297.1.S1_s_at
Medtr7g107390	MtrunA17_Chr7g0268441	Mtr.38063.1.S1_at
Medtr7g107400	MtrunA17_Chr7g0268451	Mtr.43218.1.S1_at
Medtr7g107420	MtrunA17_Chr7g0268461	Mtr.40176.1.S1_at
Medtr7g107440	MtrunA17_Chr7g0268471	Mtr.2572.1.S1_at|Mtr.32130.1.S1_at|Mtr.38842.1.S1_at
Medtr7g107480	MtrunA17_Chr7g0268481	Mtr.40554.1.S1_at
Medtr7g107500	MtrunA17_Chr7g0268491
Medtr7g107520	MtrunA17_Chr7g0268501|MtrunA17_Chr7g0268521	Mtr.1700.1.S1_at|Mtr.43780.1.S1_at
Medtr7g107560	MtrunA17_Chr7g0268531	Mtr.39712.1.S1_at
Medtr7g107570	MtrunA17_Chr7g0268541	Mtr.11783.1.S1_at
Medtr7g107580	MtrunA17_Chr7g0268551	Mtr.40403.1.S1_at|Mtr.32361.1.S1_at
Medtr7g107640	MtrunA17_Chr7g0268561	Mtr.34441.1.S1_at
Medtr7g107650	MtrunA17_Chr7g0268571
Medtr7g107670	MtrunA17_Chr7g0268591
Medtr7g107680	MtrunA17_Chr7g0268601
Medtr7g107690	MtrunA17_Chr7g0268611
Medtr7g107710	MtrunA17_Chr7g0268621	Mtr.43567.1.S1_at
Medtr7g108070	MtrunA17_Chr7g0268631	Mtr.42225.1.S1_at
Medtr7g108080	MtrunA17_Chr7g0268641
Medtr7g108090	MtrunA17_Chr7g0268671
Medtr7g108100	MtrunA17_Chr7g0268661	Mtr.13398.1.S1_at
Medtr7g108130	MtrunA17_Chr7g0268681	Mtr.27610.1.S1_at
Medtr7g108150	MtrunA17_Chr7g0268691	Mtr.1547.1.S1_at|Mtr.39183.1.S1_at
Medtr7g108180	MtrunA17_Chr7g0268701	Mtr.44940.1.S1_at
Medtr7g108200	MtrunA17_Chr7g0268711	Mtr.12856.1.S1_at|Mtr.34408.1.S1_s_at
Medtr7g108210	MtrunA17_Chr7g0268721
Medtr7g108220	MtrunA17_Chr7g0268731
Medtr7g108250	MtrunA17_Chr7g0268751
Medtr7g108260	MtrunA17_Chr7g0268761
Medtr7g108290	MtrunA17_Chr7g0268781	Mtr.10359.1.S1_at|Mtr.39729.1.S1_at
Medtr7g108300	MtrunA17_Chr7g0268791	Mtr.12933.1.S1_at
Medtr7g108310	MtrunA17_Chr7g0268821	Mtr.9769.1.S1_at|Mtr.5903.1.S1_at|Mtr.45366.1.S1_at
Medtr7g108320	MtrunA17_Chr7g0268831	Msa.2599.1.S1_at|Mtr.43925.1.S1_at
Medtr7g108330	MtrunA17_Chr7g0268871	Mtr.13544.1.S1_at|Mtr.32464.1.S1_at|Mtr.3632.1.S1_at|Mtr.39410.1.S1_at|Mtr.44862.1.S1_at|Mtr.44862.1.S1_s_at
Medtr7g108340	MtrunA17_Chr7g0268881|MtrunA17_Chr7g0268891	Mtr.45446.1.S1_at|Mtr.42092.1.S1_at
Medtr7g108350	MtrunA17_Chr7g0268901
Medtr7g108390	MtrunA17_Chr7g0268911	Mtr.13615.1.S1_at|Mtr.41736.1.S1_at
Medtr7g108400	MtrunA17_Chr7R0309190
Medtr7g108420	MtrunA17_Chr7g0268941|MtrunA17_Chr7g0268951
Medtr7g108470	MtrunA17_Chr7g0268971	Mtr.10161.1.S1_at|Mtr.45178.1.S1_at
Medtr7g108480	MtrunA17_Chr7g0268981
Medtr7g108490	MtrunA17_Chr7g0268991	Mtr.30606.1.S1_at|Mtr.40660.1.S1_at
Medtr7g108500	MtrunA17_Chr7g0269001	Mtr.2710.1.S1_at|Mtr.34750.1.S1_at
Medtr7g108505	MtrunA17_Chr7g0269011
Medtr7g108520	MtrunA17_Chr7g0269031	Mtr.11329.1.S1_at|Mtr.6931.1.S1_at
Medtr7g108530	MtrunA17_Chr7g0269041
Medtr7g108540	MtrunA17_Chr7g0269061
Medtr7g108560	MtrunA17_Chr7g0269081	Mtr.27427.1.S1_at|Mtr.42098.1.S1_at
Medtr7g108580	MtrunA17_Chr7g0269111	Mtr.40332.1.S1_at
Medtr7g108590	MtrunA17_Chr7g0269121	Mtr.32040.1.S1_at|Mtr.44783.1.S1_at
Medtr7g108600	MtrunA17_Chr7g0269131
Medtr7g108615	MtrunA17_Chr7g0269161|MtrunA17_Chr7R0309730	Mtr.41701.1.S1_at
Medtr7g108620	MtrunA17_Chr7g0269171	Mtr.12016.1.S1_at|Mtr.42349.1.S1_at
Medtr7g108650	MtrunA17_Chr7g0269181	Msa.2997.1.S1_at|Mtr.8790.1.S1_at
Medtr7g108660	MtrunA17_Chr7g0269191
Medtr7g108675	MtrunA17_Chr7g0269221
Medtr7g108680	MtrunA17_Chr7g0269231	Msa.2783.1.S1_at|Mtr.37928.1.S1_at
Medtr7g108700	MtrunA17_Chr7g0269241
Medtr7g108715	MtrunA17_Chr7g0269401
Medtr7g108725	MtrunA17_Chr7g0269411
Medtr7g108730	MtrunA17_Chr7g0269391	Mtr.32770.1.S1_at|Mtr.41440.1.S1_at|Mtr.9647.1.S1_at
Medtr7g108735	MtrunA17_Chr7g0269421	Mtr.1760.1.S1_s_at|Mtr.36061.1.S1_at|Mtr.7463.1.S1_at|Msa.271.1.S1_at|Mtr.36061.1.S1_x_at
Medtr7g108770	MtrunA17_Chr7g0269371
Medtr7g108775	MtrunA17_Chr7g0269431	Mtr.28817.1.S1_at
Medtr7g108785	MtrunA17_Chr7g0269441	Mtr.31512.1.S1_at|Mtr.43774.1.S1_at
Medtr7g108790	MtrunA17_Chr7g0269361
Medtr7g108805	MtrunA17_Chr7g0269451	Msa.964.1.S1_at|Mtr.12341.1.S1_at|Mtr.36163.1.S1_s_at|Mtr.4670.1.S1_s_at
Medtr7g108810	MtrunA17_Chr7g0269331|MtrunA17_Chr7g0269341	Mtr.28718.1.S1_at|Mtr.30100.1.S1_at|Mtr.35100.1.S1_at|Mtr.41572.1.S1_at|Mtr.38057.1.S1_at
Medtr7g108815	MtrunA17_Chr7g0269461	Mtr.31283.1.S1_at
Medtr7g108820	MtrunA17_Chr7g0269311	Mtr.38478.1.S1_at
Medtr7g108825	MtrunA17_Chr7g0269471	Msa.966.1.S1_at|Mtr.41189.1.S1_at
Medtr7g108830	MtrunA17_Chr7g0269301	Mtr.32568.1.S1_s_at|Mtr.32568.1.S1_at|Mtr.10543.1.S1_at
Medtr7g108835	MtrunA17_Chr7g0269481
Medtr7g108840	MtrunA17_Chr7g0269281	Mtr.42617.1.S1_at
Medtr7g108855	MtrunA17_Chr7g0269491	Mtr.6053.1.S1_at
Medtr7g108860	MtrunA17_Chr7g0269271
Medtr7g108865	MtrunA17_Chr7g0269501
Medtr7g108870	MtrunA17_Chr7g0269261	Mtr.11188.1.S1_at
Medtr7g108875	MtrunA17_Chr7g0269511	Mtr.43259.1.S1_at
Medtr7g108890	MtrunA17_Chr7g0269521	Mtr.28556.1.S1_at|Mtr.4467.1.S1_at
Medtr7g108900	MtrunA17_Chr7g0269531
Medtr7g108905	MtrunA17_Chr7g0269541	Mtr.43087.1.S1_at|Mtr.43633.1.S1_at
Medtr7g108925	MtrunA17_Chr7g0269571
Medtr7g108930	MtrunA17_Chr7g0269581	Msa.1276.1.S1_at|Mtr.43674.1.S1_at|Mtr.45037.1.S1_at
Medtr7g108940	MtrunA17_Chr7g0269591	Mtr.34176.1.S1_at|Mtr.39193.1.S1_at|Msa.2125.1.S1_at|Mtr.11939.1.S1_at|Mtr.34769.1.S1_at
Medtr7g108945	MtrunA17_Chr7g0269601
Medtr7g108950	MtrunA17_Chr7g0269611
Medtr7g108955	MtrunA17_Chr7g0269621	Msa.1638.1.S1_at|Mtr.43006.1.S1_at
Medtr7g109130	MtrunA17_Chr7g0269681|MtrunA17_Chr7g0269691
Medtr7g109135	MtrunA17_Chr7g0269701	Mtr.2450.1.S1_at|Mtr.2933.1.S1_at|Mtr.38582.1.S1_at
Medtr7g109145	MtrunA17_Chr7g0269711|MtrunA17_Chr7g0269721	Mtr.28550.1.S1_at|Mtr.13110.1.S1_at
Medtr7g109150	MtrunA17_Chr7g0269631	Mtr.10631.1.S1_at
Medtr7g109165	MtrunA17_Chr7g0269731	Mtr.44226.1.S1_at
Medtr7g109200	MtrunA17_Chr7g0269741	Mtr.2446.1.S1_at|Mtr.27327.1.S1_at|Mtr.45343.1.S1_at
Medtr7g109210	MtrunA17_Chr7g0269751	Mtr.11708.1.S1_at|Mtr.11708.1.S1_s_at|Mtr.23331.1.S1_at
Medtr7g109220	MtrunA17_Chr7g0269761	Mtr.23330.1.S1_at
Medtr7g109230	MtrunA17_Chr7g0269771	Mtr.23329.1.S1_at
Medtr7g109250	MtrunA17_Chr7g0269781	Mtr.23327.1.S1_at|Mtr.28236.1.S1_s_at|Mtr.33443.1.S1_at
Medtr7g109260	MtrunA17_Chr7g0269791	Mtr.23326.1.S1_at
Medtr7g109280	MtrunA17_Chr7g0269801|MtrunA17_Chr7R0312280	Mtr.23325.1.S1_at
Medtr7g109290	MtrunA17_Chr7g0269811	Mtr.47436.1.S1_at
Medtr7g109300	MtrunA17_Chr7g0269821	Mtr.23324.1.S1_at|Mtr.23324.1.S1_a_at
Medtr7g109320	MtrunA17_Chr7g0269831	Mtr.47437.1.S1_at
Medtr7g109340	MtrunA17_Chr7g0269841	Mtr.23322.1.S1_at|Mtr.38105.1.S1_at
Medtr7g109350	MtrunA17_Chr7g0269851
Medtr7g109360	MtrunA17_Chr7g0269861	Mtr.23308.1.S1_at|Mtr.37282.1.S1_at
Medtr7g109370		Mtr.23309.1.S1_at
Medtr7g109380		Mtr.23310.1.S1_at
Medtr7g109390	MtrunA17_Chr7g0269871	Mtr.13491.1.S1_at|Mtr.47442.1.S1_s_at|Mtr.23311.1.S1_s_at|Mtr.23311.1.S1_at|Mtr.47441.1.S1_at
Medtr7g109410	MtrunA17_Chr7g0269881	Mtr.23313.1.S1_at
Medtr7g109420	MtrunA17_Chr7g0269891	Mtr.23314.1.S1_at
Medtr7g109425		Mtr.47440.1.S1_at
Medtr7g109430	MtrunA17_Chr7g0269901	Mtr.23316.1.S1_s_at|Mtr.23316.1.S1_at
Medtr7g109440	MtrunA17_Chr7g0269911	Mtr.47439.1.S1_at
Medtr7g109460	MtrunA17_Chr7g0269921	Mtr.37171.1.S1_at
Medtr7g109470	MtrunA17_Chr7g0269931
Medtr7g109480	MtrunA17_Chr7g0269941	Mtr.37992.1.S1_at|Mtr.37992.1.S1_s_at|Mtr.37993.1.S1_at
Medtr7g109510	MtrunA17_Chr7g0269951	Mtr.3062.1.S1_at
Medtr7g109520	MtrunA17_Chr7g0269961	Msa.1747.1.S1_s_at|Mtr.10475.1.S1_at
Medtr7g109530	MtrunA17_Chr7g0269971	Mtr.10962.1.S1_at|Mtr.11883.1.S1_at|Mtr.44639.1.S1_at
Medtr7g109540	MtrunA17_Chr7g0269981	Mtr.6139.1.S1_at
Medtr7g109550	MtrunA17_Chr7g0269991
Medtr7g109560	MtrunA17_Chr7g0270001|MtrunA17_Chr7g0270011	Mtr.2017.1.S1_at
Medtr7g109580	MtrunA17_Chr7g0270031	Mtr.1484.1.S1_at
Medtr7g109590	MtrunA17_Chr7g0270041	Mtr.31619.1.S1_at
Medtr7g109600	MtrunA17_Chr7g0270051	Mtr.4734.1.S1_at|Mtr.9454.1.S1_at
Medtr7g109610	MtrunA17_Chr7g0270061	Mtr.44278.1.S1_at
Medtr7g109640	MtrunA17_Chr7R0313100|MtrunA17_Chr7g0270101	Mtr.26354.1.S1_at
Medtr7g109650	MtrunA17_Chr7R0313120	Mtr.26353.1.S1_at
Medtr7g109660		Mtr.6700.1.S1_at|Mtr.969.1.S1_s_at
Medtr7g109670	MtrunA17_Chr7R0313130|MtrunA17_Chr7g0270121	Mtr.26351.1.S1_at|Mtr.2877.1.S1_at
Medtr7g109720	MtrunA17_Chr7g0270131	Msa.1006.1.S1_at|Msa.3041.1.S1_at|Mtr.26349.1.S1_at
Medtr7g109730	MtrunA17_Chr7g0270141	Mtr.26348.1.S1_at|Mtr.26347.1.S1_at
Medtr7g109740	MtrunA17_Chr7R0313260
Medtr7g109750		Mtr.26346.1.S1_at
Medtr7g109760		Mtr.26345.1.S1_at
Medtr7g109770		Mtr.26344.1.S1_at
Medtr7g109780	MtrunA17_Chr7g0270171
Medtr7g109790	MtrunA17_Chr7g0270181	Msa.987.1.S1_at|Mtr.26342.1.S1_at
Medtr7g109800	MtrunA17_Chr7g0270191	Msa.1954.1.S1_at|Mtr.25503.1.S1_at
Medtr7g109810	MtrunA17_Chr7g0270201	Mtr.25502.1.S1_at|Mtr.33332.1.S1_at
Medtr7g109830	MtrunA17_Chr7g0270221	Mtr.25501.1.S1_at
Medtr7g109850	MtrunA17_Chr7g0270231	Mtr.25499.1.S1_at|Mtr.25499.1.S1_s_at|Mtr.44526.1.S1_at
Medtr7g109860	MtrunA17_Chr7g0270241	Mtr.11934.1.S1_at|Mtr.398.1.S1_s_at
Medtr7g109870	MtrunA17_Chr7g0270251	Mtr.25498.1.S1_at|Mtr.25496.1.S1_at
Medtr7g109880		Mtr.397.1.S1_at
Medtr7g109890	MtrunA17_Chr7g0270261	Mtr.28583.1.S1_at|Mtr.41771.1.S1_at
Medtr7g109920	MtrunA17_Chr7g0270281	Mtr.25494.1.S1_at
Medtr7g109930		Mtr.25493.1.S1_at
Medtr7g109960	MtrunA17_Chr7g0270301	Msa.1663.1.S1_at|Mtr.37229.1.S1_at
Medtr7g109970	MtrunA17_Chr7g0270311	Msa.883.1.S1_at|Mtr.25491.1.S1_at
Medtr7g109980	MtrunA17_Chr7g0270321	Mtr.25490.1.S1_at
Medtr7g109985	MtrunA17_Chr7g0270331
Medtr7g110000	MtrunA17_Chr7g0270341	Msa.1509.1.S1_at|Mtr.44063.1.S1_at
Medtr7g110030	MtrunA17_Chr7g0270351	Mtr.2998.1.S1_at|Mtr.4643.1.S1_at
Medtr7g110050	MtrunA17_Chr7g0270361
Medtr7g110060	MtrunA17_Chr7g0270371	Msa.972.1.S1_at|Mtr.12329.1.S1_at|Mtr.27877.1.S1_at|Mtr.28347.1.S1_at
Medtr7g110090	MtrunA17_Chr7g0270401
Medtr7g110110	MtrunA17_Chr7g0270421
Medtr7g110130	MtrunA17_Chr7g0270441	Mtr.2200.1.S1_at|Mtr.37624.1.S1_at|Mtr.37624.1.S1_s_at|Mtr.37623.1.S1_at
Medtr7g110140	MtrunA17_Chr7g0270451
Medtr7g110160	MtrunA17_Chr7g0270461|MtrunA17_Chr7R0314100|MtrunA17_Chr7g0270471
Medtr7g110170	MtrunA17_Chr7g0270481	Mtr.1403.1.S1_at|Mtr.37244.1.S1_at|Mtr.39683.1.S1_at|Mtr.5045.1.S1_at
Medtr7g110180	MtrunA17_Chr7g0270491
Medtr7g110260	MtrunA17_Chr7g0270511	Mtr.47571.1.S1_at
Medtr7g110310	MtrunA17_Chr7g0270531	Msa.1327.1.S1_at|Mtr.23109.1.S1_s_at|Mtr.34684.1.S1_at|Mtr.40068.1.S1_at
Medtr7g110320	MtrunA17_Chr7g0270541	Mtr.12926.1.S1_at|Mtr.47572.1.S1_s_at|Mtr.13796.1.S1_at
Medtr7g110360	MtrunA17_Chr7g0270571	Mtr.23106.1.S1_at
Medtr7g110370	MtrunA17_Chr7g0270581	Mtr.23105.1.S1_at
Medtr7g110380	MtrunA17_Chr7g0270591	Mtr.23104.1.S1_at
Medtr7g110390	MtrunA17_Chr7g0270601	Mtr.23103.1.S1_at
Medtr7g110410	MtrunA17_Chr7g0270621	Mtr.42794.1.S1_at|Mtr.47574.1.S1_s_at|Mtr.47574.1.S1_at|Mtr.5843.1.S1_at
Medtr7g110415		Mtr.23101.1.S1_at
Medtr7g110420	MtrunA17_Chr7g0270631	Mtr.23100.1.S1_at
Medtr7g110430	MtrunA17_Chr7g0270631	Mtr.47575.1.S1_at|Mtr.47575.1.S1_s_at
Medtr7g110440	MtrunA17_Chr7g0270651	Mtr.47576.1.S1_at
Medtr7g110450	MtrunA17_Chr7R0314820
Medtr7g110460	MtrunA17_Chr7R0314840	Mtr.47577.1.S1_at
Medtr7g110490	MtrunA17_Chr7g0270661|MtrunA17_Chr7g0270671	Mtr.47579.1.S1_s_at
Medtr7g110505		Mtr.47581.1.S1_s_at
Medtr7g110510	MtrunA17_Chr7g0270661|MtrunA17_Chr7g0270671	Mtr.47579.1.S1_s_at
Medtr7g110560	MtrunA17_Chr7g0270691
Medtr7g110570	MtrunA17_Chr7g0270701	Mtr.4382.1.S1_at
Medtr7g110580		Mtr.2814.1.S1_at
Medtr7g110590	MtrunA17_Chr7g0270741
Medtr7g110600	MtrunA17_Chr7g0270761	Mtr.13869.1.S1_at
Medtr7g110610	MtrunA17_Chr7g0270771	Mtr.31252.1.S1_at
Medtr7g110620	MtrunA17_Chr7g0270781	Mtr.44089.1.S1_at
Medtr7g110630	MtrunA17_Chr7g0270791
Medtr7g110640	MtrunA17_Chr7g0270801	Mtr.9265.1.S1_at
Medtr7g110660	MtrunA17_Chr7g0270811	Mtr.43751.1.S1_at|Mtr.5703.1.S1_s_at|Mtr.5703.1.S1_at
Medtr7g110710	MtrunA17_Chr7g0270821	Mtr.22897.1.S1_s_at|Mtr.22897.1.S1_at|Mtr.41877.1.S1_at
Medtr7g110720	MtrunA17_Chr7g0270831	Mtr.10071.1.S1_s_at|Mtr.10071.1.S1_at|Mtr.22898.1.S1_at
Medtr7g110780	MtrunA17_Chr7g0270841	Mtr.22903.1.S1_at
Medtr7g110790	MtrunA17_Chr7g0270851	Mtr.22904.1.S1_s_at
Medtr7g110810	MtrunA17_Chr7g0270871	Mtr.22769.1.S1_at
Medtr7g110820	MtrunA17_Chr7R0315340|MtrunA17_Chr7g0270881	Mtr.22768.1.S1_s_at
Medtr7g110830	MtrunA17_Chr7g0270891	Mtr.22767.1.S1_at|Mtr.30517.1.S1_at|Mtr.45565.1.S1_s_at
Medtr7g110840		Mtr.47788.1.S1_at
Medtr7g110860	MtrunA17_Chr7R0315560	Mtr.22765.1.S1_x_at
Medtr7g110880	MtrunA17_Chr7g0270921	Mtr.22763.1.S1_at|Mtr.41837.1.S1_s_at
Medtr7g110900	MtrunA17_Chr7g0270931	Mtr.10665.1.S1_at|Mtr.22761.1.S1_at
Medtr7g110910		Mtr.22760.1.S1_at
Medtr7g110920	MtrunA17_Chr7g0270951	Mtr.22758.1.S1_at
Medtr7g110980	MtrunA17_Chr7g0270991	Mtr.22755.1.S1_s_at|Mtr.22755.1.S1_at|Mtr.43560.1.S1_at
Medtr7g110990		Mtr.22752.1.S1_s_at
Medtr7g111000		Mtr.22753.1.S1_at
Medtr7g111010		Mtr.22752.1.S1_s_at
Medtr7g111020	MtrunA17_Chr7g0271011	Mtr.22751.1.S1_at
Medtr7g111030	MtrunA17_Chr7g0271021	Mtr.42168.1.S1_at|Mtr.2514.1.S1_at|Mtr.35997.1.S1_at
Medtr7g111050	MtrunA17_Chr7g0271031	Mtr.26548.1.S1_at
Medtr7g111060	MtrunA17_Chr7g0271041	Mtr.35134.1.S1_at|Mtr.26549.1.S1_at
Medtr7g111080	MtrunA17_Chr7g0271051	Mtr.1148.1.S1_at|Mtr.1148.1.S1_s_at|Mtr.26552.1.S1_at
Medtr7g111090	MtrunA17_Chr7g0271081	Mtr.26553.1.S1_at
Medtr7g111100		Mtr.26554.1.S1_at
Medtr7g111110	MtrunA17_Chr7g0271091|MtrunA17_Chr7R0316010	Mtr.1149.1.S1_s_at|Mtr.30132.1.S1_at
Medtr7g111120	MtrunA17_Chr7g0271111	Mtr.1150.1.S1_at
Medtr7g111160	MtrunA17_Chr7g0271151	Mtr.12689.1.S1_at|Mtr.26556.1.S1_at|Mtr.26557.1.S1_s_at
Medtr7g111170	MtrunA17_Chr7g0271161	Mtr.1153.1.S1_x_at|Mtr.1153.1.S1_at
Medtr7g111180	MtrunA17_Chr7g0271171
Medtr7g111200	MtrunA17_Chr7g0271181	Mtr.1154.1.S1_at
Medtr7g111210	MtrunA17_Chr7g0271191	Mtr.1155.1.S1_at
Medtr7g111220		Mtr.26560.1.S1_at
Medtr7g111230	MtrunA17_Chr7g0271201	Mtr.26561.1.S1_at
Medtr7g111240	MtrunA17_Chr7g0271211	Msa.3071.1.S1_at|Mtr.1156.1.S1_at|Mtr.7377.1.S1_at
Medtr7g111260	MtrunA17_Chr7g0271221	Mtr.39567.1.S1_at|Mtr.41901.1.S1_at
Medtr7g111270	MtrunA17_Chr7R0316350
Medtr7g111280	MtrunA17_Chr7g0271231	Mtr.30198.1.S1_at
Medtr7g111290	MtrunA17_Chr7g0271241	Mtr.28710.1.S1_at
Medtr7g111320	MtrunA17_Chr7g0271251
Medtr7g111380	MtrunA17_Chr7g0271271	Mtr.12371.1.S1_at
Medtr7g111460	MtrunA17_Chr7g0271291|MtrunA17_Chr7g0271301	Mtr.45110.1.S1_at
Medtr7g111500	MtrunA17_Chr7g0271321
Medtr7g111520	MtrunA17_Chr7g0271331|MtrunA17_Chr7g0271341	Mtr.44172.1.S1_at
Medtr7g111530	MtrunA17_Chr7g0271351	Mtr.43013.1.S1_s_at|Mtr.9188.1.S1_at
Medtr7g111540	MtrunA17_Chr7g0271361	Mtr.33412.1.S1_at
Medtr7g111550	MtrunA17_Chr7g0271371
Medtr7g111560	MtrunA17_Chr7g0271381
Medtr7g111570	MtrunA17_Chr7g0271391	Mtr.1844.1.S1_s_at|Mtr.1844.1.S1_at|Mtr.38964.1.S1_at|Mtr.39698.1.S1_at|Mtr.44324.1.S1_at
Medtr7g111590	MtrunA17_Chr7g0271401	Mtr.37325.1.S1_at|Mtr.4990.1.S1_at
Medtr7g111600	MtrunA17_Chr7g0271411	Mtr.12235.1.S1_at|Mtr.7721.1.S1_at
Medtr7g111610	MtrunA17_Chr7g0271421	Mtr.13585.1.S1_at|Mtr.43808.1.S1_at
Medtr7g111640	MtrunA17_Chr7g0271431	Mtr.28328.1.S1_at
Medtr7g111650	MtrunA17_Chr7g0271441
Medtr7g111690	MtrunA17_Chr7g0271451	Mtr.13011.1.S1_at|Mtr.9229.1.S1_at
Medtr7g111700	MtrunA17_Chr7g0271461
Medtr7g111710	MtrunA17_Chr7g0271481	Mtr.33178.1.S1_at
Medtr7g111740	MtrunA17_Chr7g0271511
Medtr7g111750	MtrunA17_Chr7g0271521	Mtr.31799.1.S1_at|Mtr.31799.1.S1_s_at|Mtr.42504.1.S1_at
Medtr7g111760	MtrunA17_Chr7g0271531	Mtr.31576.1.S1_at|Mtr.4626.1.S1_at
Medtr7g111770	MtrunA17_Chr7g0271541	Mtr.38648.1.S1_at
Medtr7g111780	MtrunA17_Chr7g0271551	Mtr.44631.1.S1_at
Medtr7g111800	MtrunA17_Chr7R0317550
Medtr7g111830	MtrunA17_Chr7g0271561	Mtr.41891.1.S1_at
Medtr7g111850	MtrunA17_Chr7g0271581	Msa.2575.1.S1_at|Mtr.43703.1.S1_at
Medtr7g111860	MtrunA17_Chr7g0271591	Mtr.8637.1.S1_at
Medtr7g111870	MtrunA17_Chr7g0271601	Mtr.40702.1.S1_at
Medtr7g111880	MtrunA17_Chr7g0271611	Mtr.11440.1.S1_at
Medtr7g111890	MtrunA17_Chr7g0271621
Medtr7g111900	MtrunA17_Chr7g0271631	Msa.1613.1.S1_s_at|Msa.1620.1.S1_at|Mtr.40607.1.S1_at
Medtr7g111950	MtrunA17_Chr7g0271661	Mtr.10979.1.S1_at|Mtr.44151.1.S1_at
Medtr7g111960	MtrunA17_Chr7g0271671	Mtr.44546.1.S1_at
Medtr7g111980	MtrunA17_Chr7g0271681	Mtr.27044.1.S1_at
Medtr7g111990	MtrunA17_Chr7R0318160
Medtr7g112000	MtrunA17_Chr7g0271691	Mtr.29505.1.S1_s_at|Mtr.34762.1.S1_s_at|Mtr.37715.1.S1_at|Mtr.8751.1.S1_at
Medtr7g112020	MtrunA17_Chr7g0271701
Medtr7g112030	MtrunA17_Chr7g0271711
Medtr7g112040	MtrunA17_Chr7g0271721
Medtr7g112060	MtrunA17_Chr7g0271741	Mtr.9789.1.S1_at
Medtr7g112090	MtrunA17_Chr7g0271761	Mtr.12253.1.S1_at|Mtr.31990.1.S1_s_at
Medtr7g112100	MtrunA17_Chr7g0271771	Mtr.32945.1.S1_at|Mtr.3617.1.S1_at
Medtr7g112110	MtrunA17_Chr7g0271781	Mtr.2204.1.S1_at
Medtr7g112120	MtrunA17_Chr7g0271791
Medtr7g112130	MtrunA17_Chr7g0271801	Mtr.43393.1.S1_at
Medtr7g112140	MtrunA17_Chr7g0271811	Mtr.2086.1.S1_at|Mtr.32674.1.S1_at|Mtr.5510.1.S1_at|Mtr.5489.1.S1_at
Medtr7g112150	MtrunA17_Chr7g0271821
Medtr7g112160	MtrunA17_Chr7g0271831
Medtr7g112320	MtrunA17_Chr7g0271851	Msa.600.1.S1_at|Mtr.10204.1.S1_at|Mtr.12859.1.S1_at|Mtr.33672.1.S1_s_at
Medtr7g112330	MtrunA17_Chr7g0271861
Medtr7g112350	MtrunA17_Chr7g0271871	Mtr.40411.1.S1_at|Mtr.5644.1.S1_at
Medtr7g112360	MtrunA17_Chr7g0271891	Msa.2874.1.S1_at|Mtr.11373.1.S1_at|Mtr.41625.1.S1_s_at|Mtr.41625.1.S1_at
Medtr7g112400	MtrunA17_Chr7g0271931
Medtr7g112403	MtrunA17_Chr7g0271941	Mtr.43389.1.S1_at
Medtr7g112410	MtrunA17_Chr7g0271951
Medtr7g112420	MtrunA17_Chr7g0271961
Medtr7g112430	MtrunA17_Chr7g0271971	Mtr.11428.1.S1_at|Mtr.23083.1.S1_at|Mtr.9194.1.S1_s_at
Medtr7g112440	MtrunA17_Chr7g0271981	Mtr.47587.1.S1_at
Medtr7g112460	MtrunA17_Chr7g0271991	Mtr.10616.1.S1_at|Mtr.23085.1.S1_s_at
Medtr7g112490	MtrunA17_Chr7g0272061	Mtr.11455.1.S1_s_at|Mtr.1656.1.S1_at|Mtr.31996.1.S1_at|Mtr.31996.1.S1_s_at|Mtr.47585.1.S1_at
Medtr7g112530	MtrunA17_Chr7g0272081	Mtr.23092.1.S1_at
Medtr7g112550	MtrunA17_Chr7g0272091	Mtr.47584.1.S1_at
Medtr7g112560	MtrunA17_Chr7g0272101	Mtr.23095.1.S1_x_at|Mtr.23095.1.S1_at|Mtr.28321.1.S1_at|Mtr.28321.1.S1_s_at
Medtr7g112565		Mtr.47583.1.S1_at
Medtr7g112570	MtrunA17_Chr7g0272131	Mtr.18677.1.S1_s_at|Mtr.39422.1.S1_s_at|Mtr.47582.1.S1_at
Medtr7g112580	MtrunA17_Chr7g0272141	Mtr.18676.1.S1_at
Medtr7g112590	MtrunA17_Chr7g0272151	Mtr.50706.1.S1_at
Medtr7g112600	MtrunA17_Chr7g0272161	Mtr.23097.1.S1_s_at
Medtr7g112615	MtrunA17_Chr7g0272171	Mtr.18673.1.S1_at
Medtr7g112620	MtrunA17_Chr7g0272181	Mtr.50707.1.S1_at
Medtr7g112640	MtrunA17_Chr7g0272191	Mtr.1556.1.S1_s_at|Mtr.50708.1.S1_at
Medtr7g112650	MtrunA17_Chr7g0272211	Mtr.10267.1.S1_a_at|Mtr.10267.1.S1_at|Mtr.50709.1.S1_at|Mtr.50709.1.S1_s_at
Medtr7g112680	MtrunA17_Chr7g0272221	Mtr.18672.1.S1_at
Medtr7g112700	MtrunA17_Chr7g0272241	Mtr.29050.1.S1_at|Mtr.50710.1.S1_at
Medtr7g112710	MtrunA17_Chr7g0272251	Mtr.18670.1.S1_at|Mtr.35901.1.S1_at|Mtr.50711.1.S1_x_at|Mtr.5772.1.S1_s_at|Mtr.5772.1.S1_at
Medtr7g112720	MtrunA17_Chr7g0272261	Mtr.50712.1.S1_at
Medtr7g112730		Mtr.18669.1.S1_at
Medtr7g112740	MtrunA17_Chr7g0272281	Mtr.18668.1.S1_at|Mtr.42954.1.S1_at|Mtr.42954.1.S1_s_at
Medtr7g112750	MtrunA17_Chr7g0272301	Mtr.18667.1.S1_at
Medtr7g112760	MtrunA17_Chr7g0272311	Mtr.50713.1.S1_at|Mtr.50714.1.S1_at
Medtr7g112770	MtrunA17_Chr7g0272321	Mtr.18666.1.S1_at|Mtr.31692.1.S1_at
Medtr7g112800	MtrunA17_Chr7g0272331	Mtr.18665.1.S1_at
Medtr7g112860	MtrunA17_Chr7g0272351	Msa.1667.1.S1_at|Mtr.42926.1.S1_s_at|Mtr.42907.1.S1_at|Mtr.6307.1.S1_at|Mtr.7469.1.S1_at
Medtr7g112870	MtrunA17_Chr7g0272371	Mtr.13304.1.S1_at
Medtr7g112880	MtrunA17_Chr7g0272381	Mtr.36051.1.S1_x_at|Mtr.42965.1.S1_at
Medtr7g112910	MtrunA17_Chr7g0272391
Medtr7g112920	MtrunA17_Chr7g0272401
Medtr7g112960	MtrunA17_Chr7g0272431	Mtr.40218.1.S1_at
Medtr7g112963	MtrunA17_Chr7R0320640|MtrunA17_Chr7g0272441	Mtr.12033.1.S1_at
Medtr7g112970	MtrunA17_Chr7g0272451	Mtr.36902.1.S1_at
Medtr7g113005		Mtr.26313.1.S1_at
Medtr7g113010	MtrunA17_Chr7g0272461	Mtr.26314.1.S1_at
Medtr7g113020	MtrunA17_Chr7g0272481	Msa.2702.1.S1_at|Mtr.938.1.S1_at
Medtr7g113030	MtrunA17_Chr7R0320830|MtrunA17_Chr7g0272501	Mtr.26315.1.S1_s_at
Medtr7g113050	MtrunA17_Chr7g0272531
Medtr7g113060		Mtr.939.1.S1_at
Medtr7g113080	MtrunA17_Chr7g0272541	Mtr.941.1.S1_at
Medtr7g113090	MtrunA17_Chr7g0272551	Mtr.26318.1.S1_at
Medtr7g113100	MtrunA17_Chr7g0272561	Mtr.942.1.S1_at
Medtr7g113110	MtrunA17_Chr7g0272571	Mtr.26319.1.S1_at
Medtr7g113130	MtrunA17_Chr7g0272591	Mtr.32307.1.S1_s_at|Mtr.32307.1.S1_at|Mtr.43415.1.S1_s_at|Mtr.8638.1.S1_at|Mtr.945.1.S1_s_at
Medtr7g113160	MtrunA17_Chr7g0272611	Mtr.26323.1.S1_at
Medtr7g113170	MtrunA17_Chr7g0272621	Mtr.26324.1.S1_at|Mtr.29254.1.S1_s_at|Mtr.34405.1.S1_s_at|Mtr.34405.1.S1_at
Medtr7g113180	MtrunA17_Chr7g0272631	Mtr.44994.1.S1_s_at|Mtr.947.1.S1_at
Medtr7g113200	MtrunA17_Chr7g0272641	Mtr.26326.1.S1_s_at|Mtr.26326.1.S1_at|Mtr.42250.1.S1_at|Mtr.12562.1.S1_s_at
Medtr7g113210		Mtr.948.1.S1_at
Medtr7g113220	MtrunA17_Chr7g0272651|MtrunA17_Chr7R0321390	Mtr.949.1.S1_at
Medtr7g113230		Mtr.49638.1.S1_at
Medtr7g113250	MtrunA17_Chr7g0272661	Mtr.20096.1.S1_at
Medtr7g113270	MtrunA17_Chr7g0272671	Mtr.20095.1.S1_at|Mtr.20095.1.S1_s_at
Medtr7g113280	MtrunA17_Chr7g0272691|MtrunA17_Chr7R0321450	Mtr.20093.1.S1_at
Medtr7g113290		Mtr.49650.1.S1_at
Medtr7g113320	MtrunA17_Chr7g0272701	Mtr.20090.1.S1_at
Medtr7g113330	MtrunA17_Chr7g0272711	Mtr.3518.1.S1_at|Mtr.49652.1.S1_at
Medtr7g113340	MtrunA17_Chr7g0272721	Mtr.20089.1.S1_at
Medtr7g113350	MtrunA17_Chr7g0272731
Medtr7g113360	MtrunA17_Chr7g0272741	Mtr.49653.1.S1_at
Medtr7g113380	MtrunA17_Chr7g0272751	Mtr.20085.1.S1_at|Mtr.49658.1.S1_at
Medtr7g113400	MtrunA17_Chr7g0272761	Mtr.20083.1.S1_at
Medtr7g113402		Mtr.20082.1.S1_at
Medtr7g113405	MtrunA17_Chr7R0321770|MtrunA17_Chr7g0272771	Mtr.49659.1.S1_x_at
Medtr7g113408	MtrunA17_Chr7g0272781	Mtr.20081.1.S1_at
Medtr7g113410	MtrunA17_Chr7g0272791	Mtr.20079.1.S1_at|Mtr.39487.1.S1_s_at
Medtr7g113420	MtrunA17_Chr7g0272801	Mtr.26902.1.S1_s_at|Mtr.26902.1.S1_at
Medtr7g113450	MtrunA17_Chr7g0272811	Mtr.20077.1.S1_at
Medtr7g113470	MtrunA17_Chr7g0272821	Mtr.16343.1.S1_s_at|Mtr.40582.1.S1_at
Medtr7g113480	MtrunA17_Chr7g0272831	Mtr.44793.1.S1_at|Mtr.49075.1.S1_at
Medtr7g113490	MtrunA17_Chr7g0272841	Mtr.39939.1.S1_at|Mtr.42765.1.S1_s_at|Mtr.49069.1.S1_s_at|Mtr.49069.1.S1_at
Medtr7g113500	MtrunA17_Chr7g0272851|MtrunA17_Chr7R0322250	Mtr.16341.1.S1_at
Medtr7g113510	MtrunA17_Chr7g0272861	Mtr.16340.1.S1_at
Medtr7g113520	MtrunA17_Chr7g0272871	Mtr.49066.1.S1_at
Medtr7g113530	MtrunA17_Chr7g0272881	Mtr.49062.1.S1_at
Medtr7g113540	MtrunA17_Chr7g0272891	Mtr.49059.1.S1_at
Medtr7g113560	MtrunA17_Chr7g0272901	Mtr.16336.1.S1_at
Medtr7g113570	MtrunA17_Chr7g0272911	Mtr.49047.1.S1_at
Medtr7g113610	MtrunA17_Chr7g0272921	Mtr.16331.1.S1_at
Medtr7g113620	MtrunA17_Chr7g0272931	Mtr.16330.1.S1_at
Medtr7g113640	MtrunA17_Chr7g0272941	Mtr.11784.1.S1_at|Mtr.16328.1.S1_at
Medtr7g113650	MtrunA17_Chr7g0272961	Mtr.49035.1.S1_at
Medtr7g113660	MtrunA17_Chr7g0272971	Mtr.16327.1.S1_at|Mtr.27463.1.S1_at|Mtr.27463.1.S1_s_at|Mtr.41545.1.S1_at
Medtr7g113670		Mtr.48659.1.S1_at
Medtr7g113680	MtrunA17_Chr7g0272991	Mtr.48660.1.S1_at
Medtr7g113720	MtrunA17_Chr7g0273001	Mtr.48661.1.S1_at|Mtr.48662.1.S1_s_at|Mtr.38853.1.S1_at
Medtr7g113730	MtrunA17_Chr7g0273001	Mtr.48663.1.S1_s_at
Medtr7g113740	MtrunA17_Chr7g0273011	Mtr.48664.1.S1_at
Medtr7g113750	MtrunA17_Chr7g0273021	Mtr.21504.1.S1_a_at
Medtr7g113755		Mtr.48665.1.S1_at
Medtr7g113780		Mtr.48666.1.S1_at
Medtr7g113790	MtrunA17_Chr7g0273041	Mtr.13690.1.S1_at|Mtr.21502.1.S1_s_at|Mtr.21502.1.S1_at
Medtr7g113800	MtrunA17_Chr7g0273051	Mtr.21501.1.S1_at
Medtr7g113830	MtrunA17_Chr7g0273081	Mtr.21498.1.S1_at|Mtr.4966.1.S1_s_at|Mtr.4966.1.S1_at
Medtr7g113840		Mtr.48667.1.S1_at
Medtr7g113850	MtrunA17_Chr7g0273091	Mtr.21496.1.S1_at|Mtr.21497.1.S1_at
Medtr7g113860	MtrunA17_Chr7g0273101	Mtr.48668.1.S1_at|Mtr.48669.1.S1_at
Medtr7g113870	MtrunA17_Chr7g0273121	Mtr.48670.1.S1_at
Medtr7g113880	MtrunA17_Chr7g0273131
Medtr7g113890	MtrunA17_Chr7g0273151|MtrunA17_Chr7g0273161	Mtr.40809.1.S1_at
Medtr7g113900	MtrunA17_Chr7g0273171
Medtr7g113910	MtrunA17_Chr7g0273201	Mtr.32518.1.S1_at
Medtr7g113920	MtrunA17_Chr7g0273211	Mtr.2929.1.S1_at|Mtr.39969.1.S1_at
Medtr7g113930	MtrunA17_Chr7g0273231
Medtr7g113950	MtrunA17_Chr7g0273251
Medtr7g113960	MtrunA17_Chr7g0273261|MtrunA17_Chr7g0273271	Mtr.11311.1.S1_at|Mtr.5551.1.S1_at|Mtr.39507.1.S1_at
Medtr7g113970	MtrunA17_Chr7g0273281	Mtr.33536.1.S1_at|Mtr.4989.1.S1_at
Medtr7g113980	MtrunA17_Chr7g0273311
Medtr7g114020	MtrunA17_Chr7g0273321	Mtr.11120.1.S1_at
Medtr7g114040	MtrunA17_Chr7g0273331	Mtr.37862.1.S1_at|Mtr.37863.1.S1_x_at
Medtr7g114050	MtrunA17_Chr7g0273341
Medtr7g114060	MtrunA17_Chr7g0273351	Mtr.8847.1.S1_at
Medtr7g114070	MtrunA17_Chr7g0273361
Medtr7g114080	MtrunA17_Chr7g0273371	Mtr.44101.1.S1_at|Mtr.44421.1.S1_at
Medtr7g114090	MtrunA17_Chr7g0273381
Medtr7g114100	MtrunA17_Chr7g0273401|MtrunA17_Chr7g0273421	Mtr.10846.1.S1_at|Mtr.2208.1.S1_s_at|Mtr.2208.1.S1_at|Mtr.2215.1.S1_at
Medtr7g114130	MtrunA17_Chr7g0273481
Medtr7g114150	MtrunA17_Chr7g0273491	Mtr.13233.1.S1_at|Mtr.1419.1.S1_at|Mtr.42214.1.S1_at
Medtr7g114170		Mtr.51110.1.S1_at|Mtr.51111.1.S1_at
Medtr7g114190		Mtr.16605.1.S1_at|Mtr.51108.1.S1_at
Medtr7g114200	MtrunA17_Chr7g0273501	Mtr.16604.1.S1_at|Mtr.42634.1.S1_at
Medtr7g114210	MtrunA17_Chr7g0273521	Mtr.16603.1.S1_at
Medtr7g114220	MtrunA17_Chr7g0273551	Mtr.51107.1.S1_at
Medtr7g114230	MtrunA17_Chr7g0273561	Mtr.51103.1.S1_at
Medtr7g114240	MtrunA17_Chr7g0273571	Msa.1900.1.S1_at|Mtr.16601.1.S1_at
Medtr7g114250	MtrunA17_Chr7g0273581	Mtr.51100.1.S1_at|Mtr.6805.1.S1_at
Medtr7g114260	MtrunA17_Chr7g0273591	Mtr.16600.1.S1_at|Mtr.16599.1.S1_at
Medtr7g114300	MtrunA17_Chr7g0273601	Mtr.51083.1.S1_at|Mtr.13747.1.S1_at
Medtr7g114310	MtrunA17_Chr7g0273611	Mtr.51081.1.S1_at
Medtr7g114320		Mtr.16594.1.S1_at
Medtr7g114340	MtrunA17_Chr7g0273621	Mtr.51080.1.S1_at
Medtr7g114360	MtrunA17_Chr7R0324420
Medtr7g114370	MtrunA17_Chr7g0273631	Mtr.6930.1.S1_at
Medtr7g114390	MtrunA17_Chr7g0273641	Mtr.9298.1.S1_at
Medtr7g114410	MtrunA17_Chr7g0273661
Medtr7g114417	MtrunA17_Chr7R0324710|MtrunA17_Chr7g0273671|MtrunA17_Chr7R0324720
Medtr7g114420	MtrunA17_Chr7R0324750|MtrunA17_Chr7g0273691|MtrunA17_Chr7g0273701
Medtr7g114450		Mtr.29689.1.S1_at
Medtr7g114470	MtrunA17_Chr7g0273721|MtrunA17_Chr7R0324880	Msa.1356.1.S1_at
Medtr7g114490	MtrunA17_Chr7g0273731	Mtr.9273.1.S1_at
Medtr7g114500	MtrunA17_Chr7g0273741
Medtr7g114520	MtrunA17_Chr7g0273761|MtrunA17_Chr7R0325020	Mtr.36281.1.S1_at
Medtr7g114530	MtrunA17_Chr7g0273771
Medtr7g114550	MtrunA17_Chr7g0273781	Msa.2827.1.S1_at|Mtr.12798.1.S1_at|Mtr.35296.1.S1_at
Medtr7g114560	MtrunA17_Chr7g0273791|MtrunA17_Chr7R0325150
Medtr7g114570	MtrunA17_Chr7g0273801	Mtr.11584.1.S1_at|Mtr.28416.1.S1_at|Mtr.41451.1.S1_at|Mtr.41450.1.S1_at
Medtr7g114580	MtrunA17_Chr7R0325260
Medtr7g114590	MtrunA17_Chr7g0273811	Mtr.10881.1.S1_at
Medtr7g114600	MtrunA17_Chr7g0273821	Mtr.10955.1.S1_at
Medtr7g114640	MtrunA17_Chr7g0273831	Mtr.38186.1.S1_at
Medtr7g114660	MtrunA17_Chr7g0273841	Mtr.45592.1.S1_at|Mtr.41345.1.S1_at
Medtr7g114680	MtrunA17_Chr7g0273851	Mtr.38966.1.S1_at|Mtr.43936.1.S1_at
Medtr7g114700	MtrunA17_Chr7g0273861
Medtr7g114710	MtrunA17_Chr7g0273871
Medtr7g114730	MtrunA17_Chr7g0273881
Medtr7g114750	MtrunA17_Chr7g0273891	Mtr.45459.1.S1_at
Medtr7g114790	MtrunA17_Chr7g0273901
Medtr7g114810	MtrunA17_Chr7g0273911	Mtr.12478.1.S1_at
Medtr7g114850	MtrunA17_Chr7g0273921|MtrunA17_Chr7g0273931	Mtr.33400.1.S1_at|Mtr.6800.1.S1_at|Mtr.13015.1.S1_at
Medtr7g114860	MtrunA17_Chr7g0273941	Mtr.35784.1.S1_at
Medtr7g114870	MtrunA17_Chr7g0273951	Mtr.30996.1.S1_at|Mtr.41705.1.S1_at|Mtr.41706.1.S1_at
Medtr7g114880		Mtr.43740.1.S1_at
Medtr7g114890	MtrunA17_Chr7g0273981	Mtr.11337.1.S1_at|Mtr.13620.1.S1_at
Medtr7g114920	MtrunA17_Chr7g0274001
Medtr7g114940	MtrunA17_Chr7g0274011	Mtr.11157.1.S1_at|Mtr.9051.1.S1_at
Medtr7g114960	MtrunA17_Chr7g0274021	Mtr.12026.1.S1_at
Medtr7g114970	MtrunA17_Chr7g0274041	Mtr.43271.1.S1_at|Mtr.43270.1.S1_at
Medtr7g114980	MtrunA17_Chr7g0274061	Msa.926.1.S1_at|Mtr.34952.1.S1_x_at|Mtr.34952.1.S1_at|Mtr.43077.1.S1_at
Medtr7g114990	MtrunA17_Chr7g0274071	Mtr.31173.1.S1_at|Mtr.12349.1.S1_at
Medtr7g115010	MtrunA17_Chr7g0274081
Medtr7g115040	MtrunA17_Chr7g0274101
Medtr7g115050	MtrunA17_Chr7g0274111	Mtr.4243.1.S1_at
Medtr7g115070	MtrunA17_Chr7g0274121	Mtr.29332.1.S1_s_at|Mtr.29332.1.S1_at|Mtr.40977.1.S1_at
Medtr7g115080	MtrunA17_Chr7g0274131	Mtr.37406.1.S1_at
Medtr7g115120	MtrunA17_Chr7g0274141	Mtr.35791.1.S1_s_at|Mtr.42879.1.S1_at
Medtr7g115180	MtrunA17_Chr7g0274161
Medtr7g115190	MtrunA17_Chr7g0274171	Mtr.32531.1.S1_at|Mtr.32531.1.S1_s_at
Medtr7g115220	MtrunA17_Chr7g0274181	Mtr.12237.1.S1_at|Mtr.42872.1.S1_at
Medtr7g115240	MtrunA17_Chr7g0274191	Mtr.41853.1.S1_at|Mtr.42760.1.S1_at
Medtr7g115250	MtrunA17_Chr7g0274211	Mtr.34612.1.S1_at
Medtr7g115260	MtrunA17_Chr7g0274221
Medtr7g115270	MtrunA17_Chr7R0326710|MtrunA17_Chr7g0274231
Medtr7g115280	MtrunA17_Chr7g0274241	Mtr.44679.1.S1_at|Mtr.45225.1.S1_at
Medtr7g115290	MtrunA17_Chr7g0274251
Medtr7g115300	MtrunA17_Chr7g0274261	Mtr.4338.1.S1_at
Medtr7g115310	MtrunA17_Chr7g0274271|MtrunA17_Chr7g0274281	Mtr.11657.1.S1_at|Mtr.13257.1.S1_at
Medtr7g115340	MtrunA17_Chr7g0274301	Mtr.33005.1.S1_at|Mtr.38884.1.S1_at
Medtr7g115350	MtrunA17_Chr7g0274311	Mtr.2249.1.S1_at|Mtr.42600.1.S1_at|Mtr.7519.1.S1_at
Medtr7g115360	MtrunA17_Chr7g0274321	Mtr.42353.1.S1_at
Medtr7g115410	MtrunA17_Chr7g0274341	Mtr.39218.1.S1_at
Medtr7g115420	MtrunA17_Chr7g0274351
Medtr7g115430	MtrunA17_Chr7g0274361
Medtr7g115440	MtrunA17_Chr7g0274391	Mtr.1408.1.S1_at|Mtr.44880.1.S1_at
Medtr7g115450	MtrunA17_Chr7g0274401	Mtr.30528.1.S1_at|Mtr.40984.1.S1_at
Medtr7g115460	MtrunA17_Chr7g0274421	Mtr.4548.1.S1_at|Mtr.6512.1.S1_at
Medtr7g115470	MtrunA17_Chr7g0274431	Mtr.40984.1.S1_at
Medtr7g115480	MtrunA17_Chr7g0274441
Medtr7g115490	MtrunA17_Chr7g0274451
Medtr7g115520	MtrunA17_Chr7R0327280
Medtr7g115530	MtrunA17_Chr7g0274471	Mtr.31423.1.S1_at|Mtr.35843.1.S1_at|Mtr.43537.1.S1_at
Medtr7g115540	MtrunA17_Chr7R0327310
Medtr7g115550	MtrunA17_Chr7g0274481	Mtr.6897.1.S1_at
Medtr7g115560	MtrunA17_Chr7g0274491
Medtr7g115570	MtrunA17_Chr7g0274501|MtrunA17_Chr7g0274511	Mtr.2583.1.S1_at|Mtr.37062.1.S1_at|Mtr.6133.1.S1_at|Mtr.9587.1.S1_at
Medtr7g115580	MtrunA17_Chr7g0274521	Mtr.44204.1.S1_at|Mtr.45347.1.S1_at
Medtr7g115600	MtrunA17_Chr7g0274531	Mtr.6258.1.S1_at
Medtr7g115610	MtrunA17_Chr7g0274541	Mtr.42485.1.S1_at|Mtr.4677.1.S1_at
Medtr7g115650	MtrunA17_Chr7g0274581	Mtr.9637.1.S1_at
Medtr7g115670	MtrunA17_Chr7g0274601	Mtr.41071.1.S1_at
Medtr7g115690	MtrunA17_Chr7g0274621
Medtr7g115700	MtrunA17_Chr7g0274631
Medtr7g115710	MtrunA17_Chr7g0274641
Medtr7g115740	MtrunA17_Chr7g0274651
Medtr7g116130	MtrunA17_Chr7g0274661
Medtr7g116150	MtrunA17_Chr7g0274671	Mtr.11367.1.S1_at|Mtr.33815.1.S1_at
Medtr7g116160	MtrunA17_Chr7g0274691
Medtr7g116170	MtrunA17_Chr7g0274701
Medtr7g116180	MtrunA17_Chr7g0274711
Medtr7g116200	MtrunA17_Chr7R0327980|MtrunA17_Chr7g0274721
Medtr7g116210	MtrunA17_Chr7g0274731
Medtr7g116220	MtrunA17_Chr7g0274741
Medtr7g116230	MtrunA17_Chr7g0274751
Medtr7g116250	MtrunA17_Chr7g0274761
Medtr7g116260	MtrunA17_Chr7g0274771
Medtr7g116270	MtrunA17_Chr7g0274781	Mtr.44239.1.S1_at
Medtr7g116300	MtrunA17_Chr7g0274801	Mtr.44866.1.S1_at
Medtr7g116320	MtrunA17_Chr7g0274821	Mtr.28633.1.S1_s_at|Mtr.28633.1.S1_at|Mtr.33390.1.S1_at|Mtr.39264.1.S1_at
Medtr7g116330	MtrunA17_Chr7g0274831
Medtr7g116340	MtrunA17_Chr7g0274841	Mtr.10859.1.S1_at
Medtr7g116350	MtrunA17_Chr7g0274871	Mtr.33926.1.S1_at|Mtr.35973.1.S1_at
Medtr7g116360	MtrunA17_Chr7g0274921
Medtr7g116380	MtrunA17_Chr7g0274931	Msa.2569.1.S1_at|Mtr.40929.1.S1_at
Medtr7g116390	MtrunA17_Chr7g0274941
Medtr7g116420	MtrunA17_Chr7g0274951
Medtr7g116425	MtrunA17_Chr7g0274961	Mtr.39102.1.S1_at|Mtr.45160.1.S1_at|Mtr.45172.1.S1_at
Medtr7g116460	MtrunA17_Chr7g0274971
Medtr7g116480	MtrunA17_Chr7g0274981
Medtr7g116500	MtrunA17_Chr7g0274991	Mtr.6182.1.S1_at
Medtr7g116510	MtrunA17_Chr7g0275001	Mtr.11001.1.S1_at
Medtr7g116520	MtrunA17_Chr7g0275011	Msa.1594.1.S1_s_at|Msa.1868.1.S1_at|Mtr.31198.1.S1_at|Mtr.39110.1.S1_at
Medtr7g116570	MtrunA17_Chr7g0275021
Medtr7g116580	MtrunA17_Chr7g0275031	Mtr.20301.1.S1_at
Medtr7g116590	MtrunA17_Chr7g0275041	Mtr.14086.1.S1_s_at|Mtr.41212.1.S1_at|Mtr.20300.1.S1_at
Medtr7g116600	MtrunA17_Chr7g0275081	Mtr.20299.1.S1_at
Medtr7g116610	MtrunA17_Chr7g0275091	Mtr.20298.1.S1_at
Medtr7g116620	MtrunA17_Chr7g0275101
Medtr7g116630	MtrunA17_Chr7g0275111	Mtr.14083.1.S1_at|Mtr.20297.1.S1_at|Mtr.6745.1.S1_s_at
Medtr7g116650	MtrunA17_Chr7g0275121	Mtr.20292.1.S1_at|Mtr.7320.1.S1_at|Mtr.7320.1.S1_s_at
Medtr7g116660	MtrunA17_Chr7g0275131	Mtr.20286.1.S1_at
Medtr7g116680	MtrunA17_Chr7R0329150	Mtr.20284.1.S1_s_at|Mtr.20284.1.S1_at
Medtr7g116690	MtrunA17_Chr7g0275161|MtrunA17_Chr7g0275171	Mtr.20283.1.S1_s_at
Medtr7g116700	MtrunA17_Chr7R0329190	Mtr.20282.1.S1_s_at
Medtr7g116710	MtrunA17_Chr7g0275191	Mtr.20281.1.S1_at|Mtr.8321.1.S1_at
Medtr7g116720	MtrunA17_Chr7g0275201	Mtr.49510.1.S1_at
Medtr7g116725		Mtr.20278.1.S1_at
Medtr7g116750	MtrunA17_Chr7g0275211	Mtr.20277.1.S1_at|Mtr.20277.1.S1_s_at
Medtr7g116780	MtrunA17_Chr7g0275271	Mtr.5922.1.S1_at
Medtr7g116795	MtrunA17_Chr7g0275281	Msa.1471.1.S1_at|Mtr.43000.1.S1_at
Medtr7g116810	MtrunA17_Chr7g0275261
Medtr7g116840	MtrunA17_Chr7g0275241
Medtr7g116850	MtrunA17_Chr7g0275231
Medtr7g116870	MtrunA17_Chr7g0275291	Msa.1273.1.S1_at|Mtr.13524.1.S1_at
Medtr7g116890	MtrunA17_Chr7g0275321	Mtr.38033.1.S1_at|Mtr.8953.1.S1_s_at
Medtr7g116910	MtrunA17_Chr7g0275331	Mtr.43399.1.S1_at
Medtr7g116920	MtrunA17_Chr7g0275341	Mtr.9024.1.S1_at
Medtr7g116930	MtrunA17_Chr7g0275351
Medtr7g116940	MtrunA17_Chr7g0275361	Mtr.10351.1.S1_at|Mtr.34144.1.S1_s_at|Mtr.40037.1.S1_at|Mtr.40016.1.S1_at
Medtr7g116960	MtrunA17_Chr7g0275381	Mtr.45283.1.S1_at
Medtr7g116990	MtrunA17_Chr7g0275391	Mtr.45476.1.S1_at
Medtr7g117030	MtrunA17_Chr7g0275411
Medtr7g117040	MtrunA17_Chr7g0275421	Mtr.27501.1.S1_s_at|Mtr.41596.1.S1_at
Medtr7g117050	MtrunA17_Chr7g0275431	Mtr.11458.1.S1_at|Mtr.44609.1.S1_at
Medtr7g117060	MtrunA17_Chr7g0275441	Mtr.27093.1.S1_at
Medtr7g117095	MtrunA17_Chr7R0330430
Medtr7g117100	MtrunA17_Chr7g0275461
Medtr7g117110	MtrunA17_Chr7g0275471	Mtr.1780.1.S1_at|Mtr.29960.1.S1_at|Mtr.33354.1.S1_at
Medtr7g117120	MtrunA17_Chr7g0275481
Medtr7g117150	MtrunA17_Chr7g0275491	Mtr.1426.1.S1_at|Mtr.31700.1.S1_at
Medtr7g117170	MtrunA17_Chr7g0275511	Mtr.40255.1.S1_at
Medtr7g117190	MtrunA17_Chr7g0275521	Mtr.37805.1.S1_at
Medtr7g117200	MtrunA17_Chr7g0275531	Mtr.12149.1.S1_at|Mtr.7722.1.S1_at
Medtr7g117220	MtrunA17_Chr7g0275541|MtrunA17_Chr7g0275551	Mtr.2890.1.S1_at
Medtr7g117270	MtrunA17_Chr7g0275561	Mtr.38078.1.S1_at
Medtr7g117280	MtrunA17_Chr7g0275571	Mtr.13800.1.S1_at|Mtr.35500.1.S1_at|Mtr.39842.1.S1_at
Medtr7g117310	MtrunA17_Chr7g0275581	Mtr.13824.1.S1_at|Mtr.37202.1.S1_at
Medtr7g117320	MtrunA17_Chr7g0275591	Mtr.12490.1.S1_at
Medtr7g117350	MtrunA17_Chr7R0331000|MtrunA17_Chr7g0275601
Medtr7g117355	MtrunA17_Chr7g0275611	Mtr.28709.1.S1_at|Mtr.39784.1.S1_at
Medtr7g117375	MtrunA17_Chr7g0275621	Mtr.43771.1.S1_at
Medtr7g117380	MtrunA17_Chr7g0275631	Mtr.32092.1.S1_at
Medtr7g117385	MtrunA17_Chr7g0275651	Mtr.10070.1.S1_at
Medtr7g117395	MtrunA17_Chr7g0275661	Mtr.19379.1.S1_at|Mtr.19379.1.S1_s_at|Mtr.28128.1.S1_at|Mtr.29580.1.S1_at
Medtr7g117405	MtrunA17_Chr7g0275681	Mtr.1746.1.S1_at
Medtr7g117410	MtrunA17_Chr7g0275691	Mtr.43993.1.S1_at
Medtr7g117415	MtrunA17_Chr7g0275701	Mtr.38247.1.S1_at
Medtr7g117420	MtrunA17_Chr7g0275711	Mtr.13608.1.S1_at|Mtr.27831.1.S1_at
Medtr7g117430	MtrunA17_Chr7g0275731	Mtr.43273.1.S1_at
Medtr7g117435	MtrunA17_Chr7g0275751
Medtr7g117445	MtrunA17_Chr7g0275771	Mtr.11417.1.S1_at
Medtr7g117455	MtrunA17_Chr7g0276471
Medtr7g117475	MtrunA17_Chr7g0276501|MtrunA17_Chr7g0276511	Mtr.5245.1.S1_at
Medtr7g117490	MtrunA17_Chr7g0276521
Medtr7g117495	MtrunA17_Chr7g0276531
Medtr7g117500	MtrunA17_Chr7g0276551
Medtr7g117505	MtrunA17_Chr7g0276561
Medtr7g117520	MtrunA17_Chr7g0276571	Mtr.33056.1.S1_at|Mtr.33056.1.S1_x_at
Medtr7g117530	MtrunA17_Chr7g0276581	Mtr.10848.1.S1_s_at|Mtr.10848.1.S1_at|Mtr.10849.1.S1_at
Medtr7g117540	MtrunA17_Chr7g0276591	Mtr.11007.1.S1_at
Medtr7g117545	MtrunA17_Chr7g0276601	Mtr.10158.1.S1_at|Mtr.38405.1.S1_at
Medtr7g117550	MtrunA17_Chr7g0276621
Medtr7g117575	MtrunA17_Chr7R0334630
Medtr7g117580	MtrunA17_Chr7g0276651	Mtr.35129.1.S1_at|Mtr.39938.1.S1_at
Medtr7g117590	MtrunA17_Chr7g0276661
Medtr7g117595	MtrunA17_Chr7g0276671	Mtr.4518.1.S1_at
Medtr7g117620	MtrunA17_Chr7g0276681	Mtr.28254.1.S1_at
Medtr7g117665	MtrunA17_Chr7g0275811	Mtr.27900.1.S1_at|Mtr.28854.1.S1_at
Medtr7g117670	MtrunA17_Chr7g0275821	Mtr.28568.1.S1_at|Mtr.8411.1.S1_at
Medtr7g117675	MtrunA17_Chr7g0275831	Mtr.19518.1.S1_s_at
Medtr7g117690	MtrunA17_Chr7g0275841	Mtr.8811.1.S1_at
Medtr7g117695	MtrunA17_Chr7g0275851
Medtr7g117700	MtrunA17_Chr7g0275871	Mtr.35810.1.S1_at
Medtr7g117705	MtrunA17_Chr7g0275891
Medtr7g117715	MtrunA17_Chr7g0275901	Mtr.12814.1.S1_at|Mtr.43785.1.S1_at
Medtr7g117730	MtrunA17_Chr7g0275911
Medtr7g117745	MtrunA17_Chr7g0275921	Mtr.11221.1.S1_at
Medtr7g117750	MtrunA17_Chr7g0275931	Mtr.37981.1.S1_at
Medtr7g117870	MtrunA17_Chr7g0275941	Mtr.4549.1.S1_at
Medtr7g117890	MtrunA17_Chr7g0275961	Mtr.2167.1.S1_s_at|Mtr.2167.1.S1_at|Mtr.43903.1.S1_at|Mtr.49419.1.S1_s_at
Medtr7g117900	MtrunA17_Chr7g0275981	Mtr.40828.1.S1_at
Medtr7g117910	MtrunA17_Chr7g0275991	Mtr.49422.1.S1_at
Medtr7g117920	MtrunA17_Chr7g0276011	Mtr.18232.1.S1_s_at
Medtr7g117930	MtrunA17_Chr7g0276021
Medtr7g117950	MtrunA17_Chr7g0276031	Mtr.18236.1.S1_at
Medtr7g117970	MtrunA17_Chr7g0276051	Msa.1766.1.S1_at|Msa.989.1.S1_s_at|Mtr.18237.1.S1_at
Medtr7g117980	MtrunA17_Chr7g0276061	Mtr.33765.1.S1_s_at
Medtr7g117990	MtrunA17_Chr7g0276081	Mtr.18239.1.S1_at
Medtr7g118000	MtrunA17_Chr7g0276091	Mtr.49433.1.S1_at
Medtr7g118010	MtrunA17_Chr7g0276101	Mtr.18240.1.S1_at
Medtr7g118020	MtrunA17_Chr7g0276111	Mtr.3651.1.S1_at|Mtr.49436.1.S1_at|Mtr.18241.1.S1_at
Medtr7g118050	MtrunA17_Chr7g0276121	Mtr.39435.1.S1_at|Mtr.39435.1.S1_s_at|Mtr.18242.1.S1_at
Medtr7g118060	MtrunA17_Chr7g0276131	Msa.2621.1.S1_at|Mtr.18244.1.S1_at
Medtr7g118070	MtrunA17_Chr7g0276141	Mtr.49440.1.S1_at
Medtr7g118075		Mtr.18246.1.S1_at
Medtr7g118080	MtrunA17_Chr7g0276151	Mtr.49444.1.S1_at
Medtr7g118095	MtrunA17_Chr7g0276161	Mtr.49451.1.S1_at
Medtr7g118100	MtrunA17_Chr7g0276181	Mtr.49452.1.S1_at
Medtr7g118110	MtrunA17_Chr7g0276191	Mtr.18251.1.S1_at|Mtr.49455.1.S1_s_at|Mtr.49455.1.S1_at|Mtr.4961.1.S1_at
Medtr7g118120	MtrunA17_Chr7g0276201	Mtr.49460.1.S1_s_at
Medtr7g118130	MtrunA17_Chr7g0276211	Mtr.49461.1.S1_at
Medtr7g118150	MtrunA17_Chr7g0276221	Mtr.18255.1.S1_at|Mtr.764.1.S1_at
Medtr7g118160	MtrunA17_Chr7g0276241	Mtr.18256.1.S1_at
Medtr7g118170	MtrunA17_Chr7g0276251	Mtr.26036.1.S1_s_at|Msa.2589.1.S1_at
Medtr7g118200	MtrunA17_Chr7g0276281	Mtr.26039.1.S1_at
Medtr7g118210	MtrunA17_Chr7g0276301	Mtr.765.1.S1_at
Medtr7g118220	MtrunA17_Chr7g0276321	Mtr.11341.1.S1_at|Mtr.26040.1.S1_s_at|Mtr.44761.1.S1_at|Mtr.44761.1.S1_s_at
Medtr7g118230	MtrunA17_Chr7g0276331|MtrunA17_Chr7g0276341	Mtr.29744.1.S1_at|Mtr.29997.1.S1_at|Mtr.5136.1.S1_s_at|Mtr.5136.1.S1_at|Mtr.5624.1.S1_at|Mtr.766.1.S1_at
Medtr7g118240	MtrunA17_Chr7g0276351	Mtr.26041.1.S1_at
Medtr7g118260	MtrunA17_Chr7g0276361	Mtr.33745.1.S1_s_at|Mtr.768.1.S1_at
Medtr7g118270	MtrunA17_Chr7g0276371	Mtr.769.1.S1_at
Medtr7g118290	MtrunA17_Chr7g0276381	Msa.2424.1.S1_at|Mtr.26042.1.S1_at
Medtr7g118300	MtrunA17_Chr7g0276401	Msa.945.1.S1_at|Mtr.771.1.S1_at
Medtr7g118310	MtrunA17_Chr7R0333240
Medtr7g118320	MtrunA17_Chr7g0276411	Mtr.38238.1.S1_at|Mtr.772.1.S1_at|Mtr.772.1.S1_s_at|Msa.2879.1.S1_at|Mtr.26043.1.S1_at
Medtr7g118330	MtrunA17_Chr7g0276421	Mtr.26044.1.S1_at|Mtr.26044.1.S1_s_at|Mtr.773.1.S1_s_at
Medtr7g118340	MtrunA17_Chr7g0276441	Mtr.26046.1.S1_at
Medtr7g118350	MtrunA17_Chr7g0276451	Mtr.42644.1.S1_s_at|Mtr.42644.1.S1_at|Mtr.774.1.S1_at
Medtr7g405710	MtrunA17_Chr7g0214181
Medtr7g405730	MtrunA17_Chr7g0214191	Mtr.11146.1.S1_at
Medtr7g405740	MtrunA17_Chr7g0214201	Mtr.35487.1.S1_at
Medtr7g405770	MtrunA17_Chr7g0214211	Mtr.13330.1.S1_at
Medtr7g405780	MtrunA17_Chr7g0214221	Mtr.6312.1.S1_s_at|Mtr.6312.1.S1_at
Medtr7g405790	MtrunA17_Chr7g0214241	Mtr.10914.1.S1_at
Medtr7g405810	MtrunA17_Chr7R0003390|MtrunA17_Chr7g0214261	Mtr.50350.1.S1_at
Medtr7g405830	MtrunA17_Chr7g0214271	Msa.1631.1.S1_at|Mtr.40860.1.S1_at
Medtr7g405850	MtrunA17_Chr7g0214291
Medtr7g405860	MtrunA17_Chr7g0214301
Medtr7g405900	MtrunA17_Chr7g0214331
Medtr7g405910	MtrunA17_Chr7g0214341
Medtr7g406760	MtrunA17_Chr7g0214781	Mtr.44645.1.S1_at
Medtr7g406840	MtrunA17_Chr7g0214801	Mtr.41751.1.S1_at|Mtr.43503.1.S1_at
Medtr7g406850	MtrunA17_Chr7g0214821
Medtr7g406860	MtrunA17_Chr7g0214831	Mtr.37965.1.S1_at
Medtr7g406870	MtrunA17_Chr7g0214841	Mtr.10802.1.S1_at
Medtr7g406880	MtrunA17_Chr7g0214851
Medtr7g406940	MtrunA17_Chr7g0214891
Medtr7g406950	MtrunA17_Chr7g0214901	Mtr.33268.1.S1_at
Medtr7g406970	MtrunA17_Chr7g0214911	Mtr.38386.1.S1_at
Medtr7g406990	MtrunA17_Chr7g0214931
Medtr7g407000	MtrunA17_Chr7g0214951
Medtr7g407010	MtrunA17_Chr7g0214961	Mtr.12980.1.S1_at
Medtr7g407030	MtrunA17_Chr7g0214971	Mtr.8860.1.S1_at
Medtr7g407040	MtrunA17_Chr7g0214981	Mtr.37667.1.S1_at
Medtr7g407070	MtrunA17_Chr7R0007330|MtrunA17_Chr7g0214991
Medtr7g407080	MtrunA17_Chr7g0215001
Medtr7g407090	MtrunA17_Chr7g0215011
Medtr7g407100	MtrunA17_Chr7g0215021
Medtr7g407120	MtrunA17_Chr7R0007390
Medtr7g407130	MtrunA17_Chr7g0215061	Mtr.28645.1.S1_at
Medtr7g417710	MtrunA17_Chr7g0220561
Medtr7g417750	MtrunA17_Chr7g0220911	Msa.1434.1.S1_at|Mtr.13356.1.S1_at
Medtr7g417770	MtrunA17_Chr7g0220551
Medtr7g417780	MtrunA17_Chr7g0220561
Medtr7g427690	MtrunA17_Chr7g0224451|MtrunA17_Chr7g0224491
Medtr7g427700	MtrunA17_Chr7g0224481
Medtr7g427710	MtrunA17_Chr7g0224451|MtrunA17_Chr7g0224491
Medtr7g444780		Mtr.26652.1.S1_s_at
Medtr7g444810		Mtr.46596.1.S1_at|Mtr.24577.1.S1_at
Medtr7g444820	MtrunA17_Chr7g0231891	Mtr.1224.1.S1_s_at|Mtr.1224.1.S1_at|Mtr.24578.1.S1_s_at|Mtr.6657.1.S1_at|Mtr.6657.1.S1_s_at
Medtr7g444850		Mtr.46592.1.S1_at
Medtr7g444860	MtrunA17_Chr7g0231911	Mtr.46591.1.S1_at
Medtr7g444870	MtrunA17_Chr7R0149510	Mtr.46589.1.S1_at
Medtr7g445240	MtrunA17_Chr7g0231791
Medtr7g445250	MtrunA17_Chr7g0231821
Medtr7g445370	MtrunA17_Chr7g0231861	Mtr.10991.1.S1_at
Medtr7g445390	MtrunA17_Chr7g0231881	Mtr.38015.1.S1_at
Medtr7g445520	MtrunA17_Chr7g0232831
Medtr7g445530	MtrunA17_Chr7R0161980|MtrunA17_Chr7g0232841|MtrunA17_Chr7g0232851|MtrunA17_Chr7g0232861
Medtr7g445600	MtrunA17_Chr7g0232861
Medtr7g445710	MtrunA17_Chr7R0161980|MtrunA17_Chr7g0232841
Medtr7g445750	MtrunA17_Chr7g0232791
Medtr7g445810	MtrunA17_Chr7R0160430|MtrunA17_Chr7g0232761
Medtr7g445950	MtrunA17_Chr7g0232701
Medtr7g445980	MtrunA17_Chr7R0160060
Medtr7g446010	MtrunA17_Chr7g0232691	Mtr.3242.1.S1_at
Medtr7g446070	MtrunA17_Chr7g0232681|MtrunA17_Chr7R0159690
Medtr7g446080	MtrunA17_Chr7R0159660
Medtr7g446110	MtrunA17_Chr7g0232671
Medtr7g446140	MtrunA17_Chr7g0232641	Mtr.41738.1.S1_at
Medtr7g446160	MtrunA17_Chr7g0232631
Medtr7g446180	MtrunA17_Chr7g0232621
Medtr7g446190	MtrunA17_Chr7g0232601
Medtr7g446270	MtrunA17_Chr7g0232521|MtrunA17_Chr7g0232531|MtrunA17_Chr7R0158910
Medtr7g446310		Mtr.15603.1.S1_at
Medtr7g446320	MtrunA17_Chr4g0021751|MtrunA17_Chr4R0130190	Mtr.10082.1.S1_at
Medtr7g446330	MtrunA17_Chr4g0021761	Mtr.51026.1.S1_at
Medtr7g446340	MtrunA17_Chr4g0021771	Mtr.51019.1.S1_at
Medtr7g446510	MtrunA17_Chr7R0162160|MtrunA17_Chr7R0162270
Medtr7g450730	MtrunA17_Chr7R0163040|MtrunA17_Chr7g0232981
Medtr7g450780	MtrunA17_Chr7g0232991
Medtr7g450790	MtrunA17_Chr7R0163510|MtrunA17_Chr7g0233001
Medtr7g450800	MtrunA17_Chr7R0163590|MtrunA17_Chr7g0233011
Medtr7g450820	MtrunA17_Chr7g0233021	Mtr.27696.1.S1_at
Medtr7g450860	MtrunA17_Chr7g0233031
Medtr7g450880	MtrunA17_Chr7R0163820
Medtr7g450930	MtrunA17_Chr7g0233051	Mtr.11753.1.S1_at
Medtr7g450950	MtrunA17_Chr7g0233061
Medtr7g451010	MtrunA17_Chr7g0233071	Mtr.12427.1.S1_at
Medtr7g451040	MtrunA17_Chr7g0233091
Medtr7g451050	MtrunA17_Chr7g0233081
Medtr7g451160	MtrunA17_Chr7g0233141|MtrunA17_Chr7R0164600
Medtr7g451180	MtrunA17_Chr7R0164770
Medtr7g451200	MtrunA17_Chr7g0233231
Medtr7g451210	MtrunA17_Chr7g0233251	Mtr.6843.1.S1_at
Medtr7g451270	MtrunA17_Chr7R0165580
Medtr7g451280	MtrunA17_Chr7g0233271
Medtr7g451340	MtrunA17_Chr7g0233281	Mtr.13072.1.S1_at|Mtr.36483.1.S1_at|Mtr.37619.1.S1_at
Medtr7g451360	MtrunA17_Chr7g0233301
Medtr7g451380	MtrunA17_Chr7g0233311
Medtr7g451400	MtrunA17_Chr7g0233321	Msa.1102.1.S1_at|Mtr.31548.1.S1_at|Mtr.41557.1.S1_at
Medtr7g451420	MtrunA17_Chr7g0233331
Medtr7g451440	MtrunA17_Chr7g0233351	Mtr.42316.1.S1_at|Mtr.7541.1.S1_at
Medtr7g451450	MtrunA17_Chr7g0233361	Mtr.41072.1.S1_at|Mtr.37917.1.S1_at
Medtr7g451470	MtrunA17_Chr7g0233421
Medtr7g451500	MtrunA17_Chr7g0233431	Mtr.29586.1.S1_at
Medtr7g451610	MtrunA17_Chr7g0233471	Mtr.6960.1.S1_at
Medtr7g451650	MtrunA17_Chr7g0233441
Medtr7g451720	MtrunA17_Chr7g0233581	Mtr.48612.1.S1_at
Medtr7g451730	MtrunA17_Chr7g0233591	Mtr.21571.1.S1_at
Medtr7g451740		Mtr.48613.1.S1_at
Medtr7g451760	MtrunA17_Chr7g0233601	Mtr.21568.1.S1_at|Mtr.21567.1.S1_at
Medtr7g451770	MtrunA17_Chr7g0233611	Mtr.48614.1.S1_at
Medtr7g451800	MtrunA17_Chr7g0233631	Mtr.21561.1.S1_s_at|Mtr.21561.1.S1_at
Medtr7g451810	MtrunA17_Chr7g0233641	Mtr.21560.1.S1_at|Mtr.48617.1.S1_at
Medtr7g451830	MtrunA17_Chr7g0233651	Mtr.48619.1.S1_at
Medtr7g451850		Mtr.21559.1.S1_at
Medtr7g451860	MtrunA17_Chr7g0233661	Mtr.48621.1.S1_at
Medtr7g451890	MtrunA17_Chr7R0168250|MtrunA17_Chr7g0233691	Mtr.48623.1.S1_at
Medtr7g458880	MtrunA17_Chr7g0237441	Mtr.11230.1.S1_at|Mtr.44423.1.S1_at
Medtr7g461350	MtrunA17_Chr2g0294211|MtrunA17_Chr3R0191500|MtrunA17_Chr3g0105061
Medtr7g461410	MtrunA17_Chr7g0238631	Mtr.5069.1.S1_at
Medtr7g470590	MtrunA17_Chr7R0217390	Mtr.20015.1.S1_at
Medtr7g470610	MtrunA17_Chr7R0217410|MtrunA17_Chr7g0243611	Mtr.20016.1.S1_at
Medtr7g481590	MtrunA17_Chr7g0250431
Medtr7g481600	MtrunA17_Chr7g0250461
Medtr7g481630	MtrunA17_Chr7g0250431
Medtr7g490310	MtrunA17_Chr7g0256551	Mtr.12619.1.S1_at|Mtr.2193.1.S1_at
Medtr7g490330	MtrunA17_Chr7g0256561	Mtr.13545.1.S1_at
Medtr7g490350	MtrunA17_Chr7g0256571	Mtr.13955.1.S1_at
Medtr7g491180	MtrunA17_Chr7g0257221	Mtr.30228.1.S1_at|Mtr.34770.1.S1_at|Mtr.39778.1.S1_at
Medtr7g491190	MtrunA17_Chr7g0257241	Mtr.27510.1.S1_at
Medtr7g498250	MtrunA17_Chr6g0472491
Medtr7g498260	MtrunA17_Chr6R0150940
Medtr7g498280	MtrunA17_Chr6g0472501	Mtr.43519.1.S1_at
Medtr7g498320	MtrunA17_Chr6g0472511	Mtr.6939.1.S1_at
Medtr8g005010	MtrunA17_Chr8g0334361
Medtr8g005030	MtrunA17_Chr8R0000650
Medtr8g005040	MtrunA17_Chr8g0334391	Mtr.31057.1.S1_s_at|Mtr.37663.1.S1_at|Mtr.37664.1.S1_at
Medtr8g005060	MtrunA17_Chr8g0334401	Mtr.9164.1.S1_at
Medtr8g005070	MtrunA17_Chr8g0334411	Mtr.40795.1.S1_at
Medtr8g005120	MtrunA17_Chr8g0334431
Medtr8g005175	MtrunA17_Chr8g0335111	Msa.1619.1.S1_at|Mtr.10412.1.S1_at
Medtr8g005205	MtrunA17_Chr8g0335091	Mtr.27830.1.S1_at
Medtr8g005225	MtrunA17_Chr8g0335071	Mtr.27812.1.S1_at|Mtr.44122.1.S1_at
Medtr8g005235	MtrunA17_Chr8g0335061
Medtr8g005245	MtrunA17_Chr8g0335041|MtrunA17_Chr8g0335051
Medtr8g005255	MtrunA17_Chr8g0335031
Medtr8g005265	MtrunA17_Chr8g0335021	Mtr.2282.1.S1_at
Medtr8g005270	MtrunA17_Chr8g0334501	Mtr.39706.1.S1_at
Medtr8g005285	MtrunA17_Chr8g0335011
Medtr8g005295	MtrunA17_Chr8g0335001	Mtr.12805.1.S1_at
Medtr8g005300	MtrunA17_Chr8g0334491|MtrunA17_Chr8R0001470
Medtr8g005320	MtrunA17_Chr8g0334481
Medtr8g005325	MtrunA17_Chr8g0334971
Medtr8g005410	MtrunA17_Chr8g0334461	Mtr.8617.1.S1_at
Medtr8g005420	MtrunA17_Chr8g0334461	Mtr.8617.1.S1_at
Medtr8g005430	MtrunA17_Chr8g0334451	Mtr.13123.1.S1_at|Mtr.5254.1.S1_s_at|Mtr.5254.1.S1_at
Medtr8g005485	MtrunA17_Chr8g0334581	Mtr.21530.1.S1_at
Medtr8g005530	MtrunA17_Chr8g0334471
Medtr8g005550	MtrunA17_Chr8g0334451	Mtr.13123.1.S1_at|Mtr.5254.1.S1_at
Medtr8g005640	MtrunA17_Chr8g0334491|MtrunA17_Chr8R0001470
Medtr8g005670	MtrunA17_Chr8g0334501	Mtr.39706.1.S1_at
Medtr8g005710	MtrunA17_Chr8g0334521	Mtr.48637.1.S1_at
Medtr8g005720	MtrunA17_Chr8g0334531	Mtr.21535.1.S1_at
Medtr8g005730		Mtr.21534.1.S1_at|Mtr.48638.1.S1_at
Medtr8g005740		Mtr.48639.1.S1_at
Medtr8g005750	MtrunA17_Chr8g0334541	Mtr.21533.1.S1_at
Medtr8g005790	MtrunA17_Chr8g0334581	Mtr.21530.1.S1_at
Medtr8g005800	MtrunA17_Chr8g0334591	Mtr.48641.1.S1_at
Medtr8g005810	MtrunA17_Chr8g0334601	Mtr.21529.1.S1_at
Medtr8g005820	MtrunA17_Chr8g0334621	Mtr.11792.1.S1_at|Mtr.11792.1.S1_s_at
Medtr8g005870	MtrunA17_Chr8g0334641	Msa.2248.1.S1_at|Mtr.48643.1.S1_at
Medtr8g005880		Mtr.48644.1.S1_at
Medtr8g005900	MtrunA17_Chr8g0334661
Medtr8g005930		Mtr.2593.1.S1_at
Medtr8g005940	MtrunA17_Chr8R0002060
Medtr8g005960	MtrunA17_Chr8g0334671	Mtr.39292.1.S1_at|Mtr.39493.1.S1_at
Medtr8g005980	MtrunA17_Chr8g0334691	Mtr.33423.1.S1_at
Medtr8g005990	MtrunA17_Chr8g0334701	Mtr.38259.1.S1_at|Mtr.27588.1.S1_s_at
Medtr8g006010	MtrunA17_Chr8g0334711
Medtr8g006090	MtrunA17_Chr8g0334751	Mtr.42127.1.S1_at
Medtr8g006120	MtrunA17_Chr8g0334771
Medtr8g006190	MtrunA17_Chr8g0334821	Mtr.1607.1.S1_at
Medtr8g006220	MtrunA17_Chr8g0334831
Medtr8g006260	MtrunA17_Chr8g0334851
Medtr8g006270	MtrunA17_Chr8g0334861	Mtr.4074.1.S1_at|Mtr.39461.1.S1_at
Medtr8g006290	MtrunA17_Chr8g0334871	Mtr.12356.1.S1_at
Medtr8g006370	MtrunA17_Chr8g0334781|MtrunA17_Chr8g0334791
Medtr8g006410	MtrunA17_Chr8g0334801
Medtr8g006430	MtrunA17_Chr8g0334811	Msa.3057.1.S1_s_at|Mtr.29980.1.S1_at|Mtr.42953.1.S1_x_at|Mtr.42953.1.S1_at
Medtr8g006450	MtrunA17_Chr8g0334891	Mtr.9078.1.S1_at
Medtr8g006470	MtrunA17_Chr8g0334881
Medtr8g006495	MtrunA17_Chr8g0334941
Medtr8g006505	MtrunA17_Chr8g0334931
Medtr8g006510	MtrunA17_Chr8g0334921
Medtr8g006525	MtrunA17_Chr8g0334911
Medtr8g006550	MtrunA17_Chr8g0334501	Mtr.39706.1.S1_at
Medtr8g006560	MtrunA17_Chr8g0334481
Medtr8g006575	MtrunA17_Chr8g0334461	Mtr.8617.1.S1_at
Medtr8g006580	MtrunA17_Chr8g0334451	Mtr.13123.1.S1_at|Mtr.5254.1.S1_s_at|Mtr.5254.1.S1_at
Medtr8g006585	MtrunA17_Chr8g0334551
Medtr8g006600	MtrunA17_Chr8g0334461	Mtr.8617.1.S1_at
Medtr8g006605	MtrunA17_Chr8g0334451	Mtr.13123.1.S1_at|Mtr.5254.1.S1_s_at|Mtr.5254.1.S1_at
Medtr8g006635	MtrunA17_Chr8g0334351|MtrunA17_Chr8R0000250	Mtr.33634.1.S1_at
Medtr8g006680	MtrunA17_Chr8g0334491|MtrunA17_Chr8R0001470
Medtr8g006685	MtrunA17_Chr8g0334481
Medtr8g006690	MtrunA17_Chr8g0334461	Mtr.8617.1.S1_at
Medtr8g006695	MtrunA17_Chr8g0334551
Medtr8g006705	MtrunA17_Chr8g0335131	Mtr.11045.1.S1_at|Mtr.11046.1.S1_at
Medtr8g006710	MtrunA17_Chr8g0335141
Medtr8g006725	MtrunA17_Chr8g0335151
Medtr8g006730	MtrunA17_Chr8g0335161	Mtr.10828.1.S1_at|Mtr.42609.1.S1_at
Medtr8g006735	MtrunA17_Chr8g0335181
Medtr8g006740	MtrunA17_Chr8g0335191
Medtr8g006745	MtrunA17_Chr8g0335201
Medtr8g006755	MtrunA17_Chr8g0335211	Mtr.7411.1.S1_at|Mtr.45524.1.S1_at|Mtr.1621.1.S1_s_at|Mtr.1621.1.S1_at
Medtr8g006760	MtrunA17_Chr8g0335221	Mtr.3164.1.S1_at
Medtr8g006765	MtrunA17_Chr8g0335231	Mtr.26830.1.S1_at
Medtr8g006775	MtrunA17_Chr8g0335261	Mtr.5056.1.S1_at
Medtr8g006780	MtrunA17_Chr8g0335271
Medtr8g006785	MtrunA17_Chr8g0335281	Mtr.30146.1.S1_at
Medtr8g006790	MtrunA17_Chr8g0335291
Medtr8g006800	MtrunA17_Chr8g0335301|MtrunA17_Chr8R0004660
Medtr8g006815	MtrunA17_Chr8g0335311
Medtr8g006825	MtrunA17_Chr8g0335321
Medtr8g006840	MtrunA17_Chr8g0335331
Medtr8g006850	MtrunA17_Chr8g0335341
Medtr8g006870	MtrunA17_Chr8g0335351	Mtr.28018.1.S1_at|Mtr.29227.1.S1_at|Mtr.33676.1.S1_at
Medtr8g006895	MtrunA17_Chr8g0335361	Mtr.41527.1.S1_at
Medtr8g006910	MtrunA17_Chr8g0335381
Medtr8g006925	MtrunA17_Chr8g0335391
Medtr8g006930	MtrunA17_Chr8g0335411	Mtr.35515.1.S1_at|Mtr.9660.1.S1_at
Medtr8g006935	MtrunA17_Chr8g0335421
Medtr8g006950	MtrunA17_Chr8g0335441	Mtr.32299.1.S1_at
Medtr8g006955	MtrunA17_Chr8g0335451	Mtr.34793.1.S1_at|Mtr.45090.1.S1_at|Mtr.9263.1.S1_at|Mtr.6883.1.S1_at
Medtr8g006960	MtrunA17_Chr8g0335461	Msa.1862.1.S1_at|Mtr.42931.1.S1_at
Medtr8g006970	MtrunA17_Chr8g0335471	Msa.2810.1.S1_at|Mtr.12437.1.S1_at
Medtr8g006980	MtrunA17_Chr8g0335481
Medtr8g006990	MtrunA17_Chr8g0335491
Medtr8g006995	MtrunA17_Chr8g0335501	Mtr.10646.1.S1_at
Medtr8g007020	MtrunA17_Chr8g0335531|MtrunA17_Chr8R0005560	Mtr.1423.1.S1_at
Medtr8g007035	MtrunA17_Chr8g0335571	Mtr.40333.1.S1_x_at
Medtr8g007040	MtrunA17_Chr8g0335581	Mtr.37859.1.S1_at
Medtr8g007065	MtrunA17_Chr8g0335591	Mtr.11404.1.S1_at|Mtr.44449.1.S1_at
Medtr8g007075	MtrunA17_Chr8g0335601
Medtr8g007090	MtrunA17_Chr8g0335611	Mtr.44995.1.S1_at
Medtr8g007095	MtrunA17_Chr8g0335611|MtrunA17_Chr8g0335621	Mtr.44995.1.S1_at|Mtr.33112.1.S1_at
Medtr8g007125	MtrunA17_Chr8g0335631	Mtr.27787.1.S1_at
Medtr8g007140	MtrunA17_Chr8g0335651	Mtr.12532.1.S1_at
Medtr8g007150	MtrunA17_Chr8g0335661
Medtr8g007155	MtrunA17_Chr8g0335671	Mtr.44592.1.S1_at
Medtr8g007175	MtrunA17_Chr8g0335681	Mtr.7088.1.S1_s_at
Medtr8g007185	MtrunA17_Chr8g0335691
Medtr8g007190	MtrunA17_Chr8g0335701
Medtr8g007195	MtrunA17_Chr8g0335711
Medtr8g007200	MtrunA17_Chr8g0335721
Medtr8g007205	MtrunA17_Chr8g0335691|MtrunA17_Chr8g0335731
Medtr8g007210	MtrunA17_Chr8g0335741
Medtr8g007220	MtrunA17_Chr8g0335761
Medtr8g007225	MtrunA17_Chr8g0335771
Medtr8g007230	MtrunA17_Chr8g0335781
Medtr8g007235	MtrunA17_Chr8g0335791	Mtr.10409.1.S1_at|Msa.1019.1.S1_at|Msa.2845.1.S1_s_at
Medtr8g007240	MtrunA17_Chr8g0335801
Medtr8g007270	MtrunA17_Chr8g0335811	Mtr.5137.1.S1_at
Medtr8g007275	MtrunA17_Chr8R0006760
Medtr8g007285	MtrunA17_Chr8g0335821
Medtr8g007290	MtrunA17_Chr8g0335831
Medtr8g007295	MtrunA17_Chr8g0335841	Msa.1169.1.S1_at|Mtr.38817.1.S1_at
Medtr8g007300	MtrunA17_Chr8g0335851
Medtr8g007305	MtrunA17_Chr8g0335861	Mtr.10690.1.S1_at
Medtr8g007310	MtrunA17_Chr8g0335871
Medtr8g007325	MtrunA17_Chr8g0335881	Mtr.12167.1.S1_at|Mtr.27854.1.S1_at
Medtr8g007330	MtrunA17_Chr8g0335891
Medtr8g007340	MtrunA17_Chr8g0335901	Mtr.42381.1.S1_at
Medtr8g007345	MtrunA17_Chr8g0335911	Mtr.32909.1.S1_at
Medtr8g007350	MtrunA17_Chr8g0335921
Medtr8g007355	MtrunA17_Chr8g0335931
Medtr8g007370	MtrunA17_Chr8g0335961
Medtr8g007375		Mtr.41320.1.S1_at
Medtr8g007380	MtrunA17_Chr8g0335971	Mtr.44714.1.S1_at
Medtr8g007390	MtrunA17_Chr8g0335981	Mtr.42538.1.S1_at|Mtr.31053.1.S1_at
Medtr8g007395	MtrunA17_Chr8g0335991
Medtr8g007425	MtrunA17_Chr8g0336041
Medtr8g007435	MtrunA17_Chr8g0336051
Medtr8g007440	MtrunA17_Chr8g0336061|MtrunA17_Chr8g0336071	Mtr.36928.1.S1_at|Mtr.44902.1.S1_at
Medtr8g007445	MtrunA17_Chr8g0336081|MtrunA17_Chr8R0007180
Medtr8g007450	MtrunA17_Chr8g0336091
Medtr8g007480	MtrunA17_Chr8g0336111
Medtr8g007485	MtrunA17_Chr8g0336121	Mtr.43682.1.S1_at
Medtr8g007500	MtrunA17_Chr8R0007430|MtrunA17_Chr8g0336161	Mtr.35583.1.S1_at
Medtr8g007510	MtrunA17_Chr8g0336171
Medtr8g007515	MtrunA17_Chr8g0336181
Medtr8g007540	MtrunA17_Chr8g0336211
Medtr8g007545	MtrunA17_Chr8g0336231
Medtr8g007555	MtrunA17_Chr8g0336241
Medtr8g007565	MtrunA17_Chr8g0336251|MtrunA17_Chr8R0007840
Medtr8g007575	MtrunA17_Chr8g0336291
Medtr8g007580	MtrunA17_Chr8g0336301
Medtr8g007585	MtrunA17_Chr8g0336271
Medtr8g007595	MtrunA17_Chr8g0336281
Medtr8g007650	MtrunA17_Chr8g0336251|MtrunA17_Chr8R0007840
Medtr8g007660	MtrunA17_Chr8R0008360
Medtr8g007670	MtrunA17_Chr8g0336381	Mtr.7660.1.S1_at
Medtr8g007675	MtrunA17_Chr8g0336391	Mtr.27041.1.S1_at
Medtr8g008500	MtrunA17_Chr8g0336401	Mtr.32253.1.S1_s_at|Mtr.36853.1.S1_at
Medtr8g008505	MtrunA17_Chr8g0336411	Mtr.42723.1.S1_at
Medtr8g008520	MtrunA17_Chr8g0336371
Medtr8g008530	MtrunA17_Chr8g0336361
Medtr8g008560	MtrunA17_Chr8g0336351|MtrunA17_Chr8R0008650
Medtr8g008640	MtrunA17_Chr8g0336421
Medtr8g008643	MtrunA17_Chr8R0008950
Medtr8g008660	MtrunA17_Chr8g0336441	Mtr.32725.1.S1_at|Mtr.35740.1.S1_at
Medtr8g008680	MtrunA17_Chr8g0336451	Mtr.32465.1.S1_at|Mtr.34325.1.S1_at|Mtr.38217.1.S1_at
Medtr8g008700	MtrunA17_Chr8g0336481
Medtr8g008730	MtrunA17_Chr8g0336491	Mtr.43481.1.S1_at
Medtr8g008740	MtrunA17_Chr8g0336501|MtrunA17_Chr8g0336511
Medtr8g008750	MtrunA17_Chr8R0009310
Medtr8g008765	MtrunA17_Chr8g0336481
Medtr8g008810	MtrunA17_Chr8g0336531
Medtr8g008813	MtrunA17_Chr8g0336561
Medtr8g008820	MtrunA17_Chr8g0336581	Mtr.10971.1.S1_s_at|Mtr.34985.1.S1_at|Mtr.40983.1.S1_at|Mtr.48287.1.S1_s_at
Medtr8g008830		Mtr.22012.1.S1_at
Medtr8g008840	MtrunA17_Chr8g0336591	Mtr.32372.1.S1_at|Mtr.48288.1.S1_s_at
Medtr8g008860	MtrunA17_Chr8g0336601	Mtr.48289.1.S1_at
Medtr8g008870	MtrunA17_Chr8g0336611	Mtr.22010.1.S1_at|Mtr.22009.1.S1_at
Medtr8g008880	MtrunA17_Chr8g0336621	Mtr.48290.1.S1_at
Medtr8g008920		Mtr.48292.1.S1_at
Medtr8g008930	MtrunA17_Chr8g0336631	Mtr.22007.1.S1_at
Medtr8g008960		Mtr.22005.1.S1_at
Medtr8g008970	MtrunA17_Chr8g0336651	Mtr.48295.1.S1_at
Medtr8g008990		Mtr.22003.1.S1_x_at|Mtr.22003.1.S1_at
Medtr8g009000	MtrunA17_Chr8g0336661	Mtr.22002.1.S1_at
Medtr8g009010		Mtr.22001.1.S1_at
Medtr8g009020	MtrunA17_Chr8g0336681	Mtr.48296.1.S1_at
Medtr8g009050		Mtr.21998.1.S1_at
Medtr8g009055		Mtr.48297.1.S1_at
Medtr8g009063	MtrunA17_Chr8g0336711	Mtr.21996.1.S1_x_at|Mtr.34163.1.S1_at
Medtr8g009067	MtrunA17_Chr8g0336731	Mtr.21995.1.S1_at
Medtr8g009073	MtrunA17_Chr8g0336741	Mtr.41635.1.S1_at|Mtr.9836.1.S1_at
Medtr8g009080	MtrunA17_Chr8g0336751	Mtr.9228.1.S1_at
Medtr8g009090	MtrunA17_Chr8g0336761	Mtr.29103.1.S1_at|Mtr.32392.1.S1_s_at
Medtr8g009110	MtrunA17_Chr8g0336781	Mtr.38034.1.S1_at
Medtr8g009120	MtrunA17_Chr8g0336791|MtrunA17_Chr8g0336801	Mtr.12839.1.S1_at
Medtr8g009140	MtrunA17_Chr8g0336821
Medtr8g009150	MtrunA17_Chr8g0336831|MtrunA17_Chr8g0336841
Medtr8g009160	MtrunA17_Chr8g0336851	Mtr.34155.1.S1_at|Mtr.34155.1.S1_x_at
Medtr8g009170	MtrunA17_Chr8g0336861	Mtr.8954.1.S1_at
Medtr8g009180	MtrunA17_Chr8g0336871
Medtr8g009190	MtrunA17_Chr8g0336881	Mtr.29465.1.S1_at
Medtr8g009200	MtrunA17_Chr8g0336891
Medtr8g009240	MtrunA17_Chr8g0336901
Medtr8g009260	MtrunA17_Chr8g0336911	Mtr.33817.1.S1_at
Medtr8g009270	MtrunA17_Chr8g0336921	Mtr.11228.1.S1_at
Medtr8g009280	MtrunA17_Chr8g0336931	Mtr.37892.1.S1_at
Medtr8g009290	MtrunA17_Chr8g0336951	Mtr.42645.1.S1_at
Medtr8g009295	MtrunA17_Chr8R0010310
Medtr8g009300	MtrunA17_Chr8g0336961	Mtr.29533.1.S1_at|Mtr.4768.1.S1_at
Medtr8g009460	MtrunA17_Chr8R0010620
Medtr8g009490	MtrunA17_Chr8g0337021|MtrunA17_Chr8R0010730
Medtr8g009500	MtrunA17_Chr8g0337031	Mtr.38135.1.S1_at|Mtr.39056.1.S1_at
Medtr8g009510	MtrunA17_Chr8g0337041	Mtr.12426.1.S1_at
Medtr8g009520	MtrunA17_Chr8g0337051	Mtr.40402.1.S1_at
Medtr8g009530	MtrunA17_Chr8g0337071	Mtr.31567.1.S1_at|Mtr.7296.1.S1_at
Medtr8g009535	MtrunA17_Chr8g0337061
Medtr8g009560	MtrunA17_Chr8g0337081	Mtr.33889.1.S1_at|Mtr.42509.1.S1_at
Medtr8g009570	MtrunA17_Chr8g0337091
Medtr8g009590	MtrunA17_Chr8g0337101	Mtr.37919.1.S1_at
Medtr8g009640	MtrunA17_Chr8g0337121|MtrunA17_Chr8g0337191	Mtr.11148.1.S1_at|Mtr.31119.1.S1_at
Medtr8g009660	MtrunA17_Chr8g0337211	Mtr.35468.1.S1_at|Mtr.40979.1.S1_at|Mtr.5421.1.S1_s_at
Medtr8g009670	MtrunA17_Chr8g0337221	Mtr.13040.1.S1_at|Mtr.2733.1.S1_at
Medtr8g009680	MtrunA17_Chr8g0337231	Mtr.5492.1.S1_at
Medtr8g009700	MtrunA17_Chr8g0337241	Mtr.1560.1.S1_s_at|Mtr.1560.1.S1_x_at|Mtr.1560.1.S1_at|Mtr.45450.1.S1_x_at|Mtr.45450.1.S1_at
Medtr8g009710	MtrunA17_Chr8g0337251	Mtr.12558.1.S1_at|Mtr.7480.1.S1_at|Mtr.7480.1.S1_s_at
Medtr8g009720	MtrunA17_Chr8g0337261	Mtr.11975.1.S1_at
Medtr8g009730	MtrunA17_Chr8g0337271
Medtr8g009760	MtrunA17_Chr8g0337301
Medtr8g009770	MtrunA17_Chr8g0337321	Mtr.40841.1.S1_at|Mtr.40842.1.S1_at
Medtr8g009780	MtrunA17_Chr8g0337331
Medtr8g009820	MtrunA17_Chr8g0337361	Mtr.12167.1.S1_at|Mtr.2103.1.S1_at|Mtr.27854.1.S1_at|Mtr.27854.1.S1_s_at
Medtr8g009830	MtrunA17_Chr8g0337371
Medtr8g009840	MtrunA17_Chr8g0337371	Mtr.42369.1.S1_at
Medtr8g009870	MtrunA17_Chr8g0337391	Mtr.42232.1.S1_at
Medtr8g009880	MtrunA17_Chr8g0337401	Mtr.3086.1.S1_at
Medtr8g009900	MtrunA17_Chr8g0337411	Mtr.10787.1.S1_at
Medtr8g009950	MtrunA17_Chr8g0337421	Mtr.35230.1.S1_at|Mtr.45229.1.S1_at|Mtr.6166.1.S1_at
Medtr8g009960	MtrunA17_Chr8g0337431|MtrunA17_Chr8R0011930	Msa.1321.1.S1_at|Mtr.40813.1.S1_at
Medtr8g009970	MtrunA17_Chr8g0337441	Msa.1010.1.S1_at|Mtr.11217.1.S1_at|Mtr.11747.1.S1_at
Medtr8g009980	MtrunA17_Chr8g0337451	Mtr.37642.1.S1_at|Mtr.39502.1.S1_at
Medtr8g010000	MtrunA17_Chr8g0337471	Mtr.37643.1.S1_at
Medtr8g010020	MtrunA17_Chr8g0337481	Mtr.35051.1.S1_at|Mtr.7932.1.S1_s_at
Medtr8g010030	MtrunA17_Chr8g0337491
Medtr8g010040	MtrunA17_Chr8g0337511
Medtr8g010050	MtrunA17_Chr8g0337521
Medtr8g010070	MtrunA17_Chr8g0337541
Medtr8g010080	MtrunA17_Chr8g0337571
Medtr8g010090	MtrunA17_Chr8g0337581
Medtr8g010110	MtrunA17_Chr8g0337601
Medtr8g010120	MtrunA17_Chr8g0337611	Mtr.11283.1.S1_at|Mtr.33459.1.S1_at|Mtr.33459.1.S1_s_at
Medtr8g010130	MtrunA17_Chr8g0337621
Medtr8g010140	MtrunA17_Chr8g0337631	Mtr.27266.1.S1_s_at|Mtr.34999.1.S1_at|Mtr.35951.1.S1_at
Medtr8g010150		Mtr.35951.1.S1_at
Medtr8g010160	MtrunA17_Chr8g0337651	Mtr.10515.1.S1_at
Medtr8g010170	MtrunA17_Chr8g0337661	Msa.1410.1.S1_at|Mtr.10516.1.S1_at
Medtr8g010180	MtrunA17_Chr8g0337671	Mtr.10671.1.S1_at
Medtr8g010200	MtrunA17_Chr8g0337681	Mtr.27130.1.S1_s_at|Mtr.41855.1.S1_at
Medtr8g010220	MtrunA17_Chr8g0337701
Medtr8g010230	MtrunA17_Chr8g0337711
Medtr8g010260	MtrunA17_Chr8g0337721|MtrunA17_Chr8R0012450	Mtr.31192.1.S1_at
Medtr8g010270	MtrunA17_Chr8g0337731|MtrunA17_Chr8g0337741|MtrunA17_Chr8g1034644|MtrunA17_Chr8g0337751|MtrunA17_Chr8g0337761|MtrunA17_Chr8g1034646|MtrunA17_Chr8R0012590|MtrunA17_Chr8g0337771|MtrunA17_Chr8R0012630|MtrunA17_Chr8g0337781|MtrunA17_Chr8g0337811	Mtr.38134.1.S1_at
Medtr8g010280	MtrunA17_Chr8g0337741	Mtr.38134.1.S1_at
Medtr8g010290	MtrunA17_Chr8g0337751
Medtr8g010320	MtrunA17_Chr8g0337781
Medtr8g010330	MtrunA17_Chr8g0337791	Mtr.12108.1.S1_at
Medtr8g010340	MtrunA17_Chr8g0337801
Medtr8g010350	MtrunA17_Chr8g0337821	Mtr.11123.1.S1_at|Mtr.39959.1.S1_at
Medtr8g010360	MtrunA17_Chr8g0337841	Mtr.27283.1.S1_at|Mtr.7059.1.S1_at|Mtr.9797.1.S1_at
Medtr8g010370	MtrunA17_Chr8R0012770|MtrunA17_Chr8g0337861
Medtr8g010400	MtrunA17_Chr8g0337881
Medtr8g010440	MtrunA17_Chr8g0337891
Medtr8g010450	MtrunA17_Chr8g0337901
Medtr8g010480	MtrunA17_Chr8g0337911
Medtr8g010490	MtrunA17_Chr8g0337921
Medtr8g010500	MtrunA17_Chr8g0337931
Medtr8g010530	MtrunA17_Chr8g0337941
Medtr8g010540	MtrunA17_Chr8g0337951
Medtr8g010550	MtrunA17_Chr8g0337961	Mtr.37938.1.S1_at
Medtr8g010570	MtrunA17_Chr8g0337971	Msa.3157.1.S1_at|Mtr.37484.1.S1_at
Medtr8g010580	MtrunA17_Chr8g0337981	Mtr.10818.1.S1_at|Mtr.5322.1.S1_s_at
Medtr8g010590	MtrunA17_Chr8g0337991	Mtr.36965.1.S1_at|Mtr.39003.1.S1_at
Medtr8g010620	MtrunA17_Chr8g0338001	Mtr.2472.1.S1_at|Mtr.2472.1.S1_s_at|Mtr.43896.1.S1_at
Medtr8g010630	MtrunA17_Chr8g0338021
Medtr8g010670	MtrunA17_Chr8g0338031
Medtr8g010690	MtrunA17_Chr8g0338041
Medtr8g010700	MtrunA17_Chr8g0338051	Mtr.33004.1.S1_at
Medtr8g010720	MtrunA17_Chr8R0013660
Medtr8g010740	MtrunA17_Chr8g0338101
Medtr8g010770	MtrunA17_Chr8g0338131
Medtr8g011080	MtrunA17_Chr8g0338141|MtrunA17_Chr8g0338171	Mtr.8064.1.S1_s_at|Mtr.8064.1.S1_at
Medtr8g011100	MtrunA17_Chr8g0338181
Medtr8g011120	MtrunA17_Chr8g0338201
Medtr8g011130	MtrunA17_Chr8g0338211
Medtr8g011140	MtrunA17_Chr8g0338221
Medtr8g011150	MtrunA17_Chr8g0338231
Medtr8g011170	MtrunA17_Chr8g0338251
Medtr8g011180	MtrunA17_Chr8g0338261	Mtr.6348.1.S1_at
Medtr8g011200	MtrunA17_Chr8g0338301
Medtr8g011210	MtrunA17_Chr8g0338311
Medtr8g011230	MtrunA17_Chr8g0338331
Medtr8g011270	MtrunA17_Chr8g0338351	Mtr.41030.1.S1_at|Mtr.9334.1.S1_at
Medtr8g011280	MtrunA17_Chr8g0338361
Medtr8g011300	MtrunA17_Chr8g0338391	Mtr.32624.1.S1_x_at|Mtr.32624.1.S1_at|Mtr.10174.1.S1_at
Medtr8g011320	MtrunA17_Chr8g0338431
Medtr8g011330	MtrunA17_Chr8g0338441	Mtr.209.1.S1_at
Medtr8g011340	MtrunA17_Chr8g0338451	Mtr.210.1.S1_at
Medtr8g011350	MtrunA17_Chr8g0338461	Mtr.24920.1.S1_at|Mtr.7054.1.S1_s_at
Medtr8g011370	MtrunA17_Chr8R0014200|MtrunA17_Chr8g0338471	Mtr.24918.1.S1_s_at
Medtr8g011373		Mtr.24917.1.S1_at
Medtr8g011377		Mtr.211.1.S1_at
Medtr8g011380	MtrunA17_Chr8R0014270
Medtr8g011390	MtrunA17_Chr8R0014320	Mtr.212.1.S1_at
Medtr8g011410	MtrunA17_Chr8g0338501	Mtr.213.1.S1_at
Medtr8g011430	MtrunA17_Chr8g0338511|MtrunA17_Chr8R0014370	Mtr.9805.1.S1_at
Medtr8g011440	MtrunA17_Chr8g0338531	Mtr.24915.1.S1_at
Medtr8g011450	MtrunA17_Chr8g0338541	Mtr.24914.1.S1_at
Medtr8g011460	MtrunA17_Chr8g0338551	Mtr.215.1.S1_at|Mtr.31281.1.S1_at|Mtr.31281.1.S1_s_at
Medtr8g011470	MtrunA17_Chr8g0338561	Mtr.24912.1.S1_at
Medtr8g011480	MtrunA17_Chr8g0338571	Mtr.16050.1.S1_at|Mtr.216.1.S1_at
Medtr8g011490	MtrunA17_Chr8g0338581	Mtr.16051.1.S1_at
Medtr8g011510	MtrunA17_Chr8g0338591	Mtr.52321.1.S1_at
Medtr8g011530	MtrunA17_Chr8g0338601	Mtr.16054.1.S1_at|Mtr.32842.1.S1_s_at
Medtr8g011540		Mtr.52328.1.S1_at
Medtr8g011550	MtrunA17_Chr8g0338621	Mtr.16055.1.S1_at
Medtr8g011560	MtrunA17_Chr8g0338631	Mtr.16056.1.S1_at|Mtr.16056.1.S1_x_at
Medtr8g011565	MtrunA17_Chr8g0338641	Mtr.16058.1.S1_at
Medtr8g011570	MtrunA17_Chr8g0338651	Mtr.16060.1.S1_at
Medtr8g011580	MtrunA17_Chr8g0338661	Mtr.16065.1.S1_at|Mtr.16063.1.S1_at
Medtr8g011590	MtrunA17_Chr8g0338671	Mtr.16072.1.S1_at
Medtr8g011600		Mtr.52354.1.S1_at
Medtr8g011610	MtrunA17_Chr8g0338691	Mtr.16077.1.S1_at|Mtr.16079.1.S1_at
Medtr8g011625	MtrunA17_Chr8g0338711	Mtr.16081.1.S1_at
Medtr8g011630	MtrunA17_Chr8R0014990	Mtr.4654.1.S1_at
Medtr8g011650	MtrunA17_Chr8g0338731	Mtr.16086.1.S1_at
Medtr8g011710	MtrunA17_Chr8g0338901	Mtr.39250.1.S1_at|Mtr.7082.1.S1_at|Mtr.39858.1.S1_at
Medtr8g011720	MtrunA17_Chr8g0338781	Mtr.38141.1.S1_at
Medtr8g011725	MtrunA17_Chr8g0338821|MtrunA17_Chr8g0338831
Medtr8g011730	MtrunA17_Chr8g0338771
Medtr8g011740	MtrunA17_Chr8g0338761
Medtr8g011760	MtrunA17_Chr8g0338751
Medtr8g011780	MtrunA17_Chr8g0338741	Mtr.38010.1.S1_s_at|Mtr.38011.1.S1_s_at|Mtr.38010.1.S1_at
Medtr8g011850	MtrunA17_Chr8R0015290|MtrunA17_Chr8g0338861|MtrunA17_Chr8g0338881	Mtr.2335.1.S1_at|Mtr.33473.1.S1_at|Mtr.34489.1.S1_at
Medtr8g011870	MtrunA17_Chr8g0338801
Medtr8g011890	MtrunA17_Chr8g0338791	Mtr.31279.1.S1_s_at
Medtr8g011950	MtrunA17_Chr8g0338841|MtrunA17_Chr8g0338851
Medtr8g012005	MtrunA17_Chr8g0338931
Medtr8g012080	MtrunA17_Chr8g0338981
Medtr8g012090	MtrunA17_Chr8g0338991	Mtr.23365.1.S1_at|Mtr.2520.1.S1_s_at|Mtr.2520.1.S1_at
Medtr8g012155	MtrunA17_Chr8g0339001	Mtr.23368.1.S1_x_at|Mtr.23368.1.S1_at
Medtr8g012180	MtrunA17_Chr8g0339011	Mtr.13154.1.S1_s_at|Mtr.13154.1.S1_at|Mtr.23370.1.S1_at|Mtr.23370.1.S1_s_at|Mtr.42834.1.S1_at
Medtr8g012190	MtrunA17_Chr8g0339021	Mtr.23371.1.S1_at
Medtr8g012200	MtrunA17_Chr8g0339031	Mtr.23372.1.S1_s_at|Mtr.41627.1.S1_at|Mtr.5773.1.S1_s_at|Mtr.5773.1.S1_at
Medtr8g012210	MtrunA17_Chr8g0339041	Mtr.23373.1.S1_at|Mtr.2671.1.S1_at
Medtr8g012240	MtrunA17_Chr8g0339051	Mtr.13470.1.S1_s_at|Mtr.31913.1.S1_at|Mtr.47412.1.S1_at
Medtr8g012260	MtrunA17_Chr8R0016290	Mtr.47411.1.S1_at
Medtr8g012270		Mtr.23377.1.S1_at
Medtr8g012290	MtrunA17_Chr8g0339091	Mtr.10652.1.S1_at
Medtr8g012320	MtrunA17_Chr8g0339101	Mtr.13770.1.S1_at|Mtr.39660.1.S1_at|Mtr.43718.1.S1_at
Medtr8g012325	MtrunA17_Chr8g0339111	Mtr.37360.1.S1_at
Medtr8g012330		Mtr.22628.1.S1_at
Medtr8g012340	MtrunA17_Chr8g0339141	Mtr.22629.1.S1_s_at|Mtr.37530.1.S1_s_at|Mtr.8635.1.S1_at
Medtr8g012350		Mtr.22630.1.S1_at
Medtr8g012360	MtrunA17_Chr8g0339161	Mtr.22631.1.S1_at
Medtr8g012380	MtrunA17_Chr8g0339171	Msa.1475.1.S1_at|Mtr.22633.1.S1_at
Medtr8g012390	MtrunA17_Chr8g0339181	Msa.2544.1.S1_at|Mtr.6098.1.S1_at|Mtr.6098.1.S1_s_at|Mtr.47879.1.S1_at
Medtr8g012400	MtrunA17_Chr8g0339191	Mtr.22634.1.S1_at|Mtr.3768.1.S1_at|Mtr.3768.1.S1_s_at
Medtr8g012410	MtrunA17_Chr8g0339201	Mtr.22635.1.S1_at|Mtr.31047.1.S1_at|Mtr.31047.1.S1_s_at
Medtr8g012420	MtrunA17_Chr8g0339211	Mtr.22636.1.S1_at
Medtr8g012450	MtrunA17_Chr8g0339221	Mtr.41521.1.S1_at|Mtr.3114.1.S1_s_at|Mtr.3114.1.S1_at|Mtr.47877.1.S1_at
Medtr8g012460	MtrunA17_Chr8g0339231|MtrunA17_Chr8R0017020	Mtr.22637.1.S1_at
Medtr8g012470	MtrunA17_Chr8g0339231	Mtr.47875.1.S1_at
Medtr8g012480		Mtr.47874.1.S1_at
Medtr8g012490		Mtr.22639.1.S1_at
Medtr8g012520	MtrunA17_Chr8R0017160	Mtr.22640.1.S1_x_at|Mtr.22640.1.S1_at
Medtr8g012540	MtrunA17_Chr8g0339251	Mtr.47869.1.S1_at
Medtr8g012550	MtrunA17_Chr8g0339261	Mtr.10572.1.S1_at|Mtr.22643.1.S1_s_at|Mtr.22643.1.S1_at|Mtr.33467.1.S1_at
Medtr8g012560	MtrunA17_Chr8g0339271	Mtr.2206.1.S1_at|Mtr.33919.1.S1_at|Mtr.33919.1.S1_s_at|Mtr.34213.1.S1_at
Medtr8g012565	MtrunA17_Chr8g0339281	Mtr.43021.1.S1_at
Medtr8g012570	MtrunA17_Chr8g0339291	Mtr.29065.1.S1_at
Medtr8g012580	MtrunA17_Chr8g0339301	Mtr.7436.1.S1_at
Medtr8g012585	MtrunA17_Chr8g0339311	Mtr.31194.1.S1_at|Mtr.39190.1.S1_at
Medtr8g012590	MtrunA17_Chr8g0339331|MtrunA17_Chr8R0017540|MtrunA17_Chr8R0017550	Mtr.3310.1.S1_at|Mtr.6728.1.S1_at|Mtr.45338.1.S1_at
Medtr8g012595	MtrunA17_Chr8g0339351	Mtr.2268.1.S1_at
Medtr8g012605	MtrunA17_Chr8g0339401
Medtr8g012610	MtrunA17_Chr8g0339411
Medtr8g012615	MtrunA17_Chr8g0339421
Medtr8g012620	MtrunA17_Chr8g0339431
Medtr8g012630	MtrunA17_Chr8g0339441
Medtr8g012635	MtrunA17_Chr8g0339451
Medtr8g012650	MtrunA17_Chr8g0339461
Medtr8g012655	MtrunA17_Chr8g0339471	Mtr.29912.1.S1_at
Medtr8g012660	MtrunA17_Chr8g0339481	Mtr.2221.1.S1_at
Medtr8g012680	MtrunA17_Chr8g0339501	Mtr.8806.1.S1_at
Medtr8g012690	MtrunA17_Chr8g0339511
Medtr8g012700	MtrunA17_Chr8g0339531	Mtr.29600.1.S1_at
Medtr8g012705	MtrunA17_Chr8g0339571
Medtr8g012725	MtrunA17_Chr8g0339591
Medtr8g012730	MtrunA17_Chr8g0339601
Medtr8g012735	MtrunA17_Chr8g0339611
Medtr8g012745	MtrunA17_Chr8g0339631
Medtr8g012750	MtrunA17_Chr8g0339641
Medtr8g012775	MtrunA17_Chr8g0339681	Mtr.28017.1.S1_s_at|Mtr.33298.1.S1_s_at|Mtr.40700.1.S1_at
Medtr8g012795	MtrunA17_Chr8g0339701	Mtr.7546.1.S1_at
Medtr8g012805		Mtr.35854.1.S1_at
Medtr8g012835	MtrunA17_Chr8g0339721	Mtr.7210.1.S1_at
Medtr8g012845	MtrunA17_Chr8R0018680
Medtr8g012850	MtrunA17_Chr8g0339731	Mtr.35663.1.S1_at
Medtr8g012875	MtrunA17_Chr8g0339741|MtrunA17_Chr8R0018880	Mtr.3215.1.S1_at
Medtr8g012880	MtrunA17_Chr8R0018920
Medtr8g012885	MtrunA17_Chr8g0339751	Mtr.31214.1.S1_s_at|Mtr.31214.1.S1_at
Medtr8g012900	MtrunA17_Chr8g0339761	Mtr.42461.1.S1_at|Mtr.8325.1.S1_at
Medtr8g012915	MtrunA17_Chr8g0339771	Mtr.44414.1.S1_at
Medtr8g012930	MtrunA17_Chr8g0339791	Mtr.42280.1.S1_at
Medtr8g012935	MtrunA17_Chr8g0339801	Mtr.28978.1.S1_at
Medtr8g012945	MtrunA17_Chr8g0339811	Mtr.35601.1.S1_at
Medtr8g012950	MtrunA17_Chr8g0339821
Medtr8g012960	MtrunA17_Chr8g0339841	Mtr.44459.1.S1_at
Medtr8g012965	MtrunA17_Chr8g0339851	Mtr.27630.1.S1_at
Medtr8g012970	MtrunA17_Chr8g0339861	Mtr.13750.1.S1_at|Mtr.4753.1.S1_at
Medtr8g012985	MtrunA17_Chr8g0339871
Medtr8g012990	MtrunA17_Chr8g0339881
Medtr8g012995	MtrunA17_Chr8g0339891	Mtr.12991.1.S1_at
Medtr8g013000	MtrunA17_Chr8g0339901	Mtr.39243.1.S1_at
Medtr8g013010	MtrunA17_Chr8g0339911
Medtr8g013025	MtrunA17_Chr8g0339941
Medtr8g013030	MtrunA17_Chr8g0339951
Medtr8g013040	MtrunA17_Chr8g0339961
Medtr8g013045	MtrunA17_Chr8g0339971	Mtr.39541.1.S1_at
Medtr8g013050	MtrunA17_Chr8R0019880|MtrunA17_Chr8g0339991
Medtr8g013055	MtrunA17_Chr8g0340001
Medtr8g013075	MtrunA17_Chr8g0340021
Medtr8g013080	MtrunA17_Chr8g0340021
Medtr8g013090	MtrunA17_Chr8g0340031	Mtr.7659.1.S1_at
Medtr8g013095	MtrunA17_Chr8g0340041	Mtr.45461.1.S1_at
Medtr8g013560	MtrunA17_Chr8g0340051|MtrunA17_Chr8g0340061	Mtr.18924.1.S1_at|Mtr.18923.1.S1_at|Mtr.18923.1.S1_x_at
Medtr8g013580	MtrunA17_Chr8g0340071	Mtr.18925.1.S1_at
Medtr8g013600	MtrunA17_Chr8g0340081	Mtr.45279.1.S1_s_at|Mtr.50505.1.S1_at|Mtr.50506.1.S1_at
Medtr8g013610	MtrunA17_Chr8g0340091	Mtr.50504.1.S1_at
Medtr8g013620	MtrunA17_Chr8g0340111	Mtr.50502.1.S1_at
Medtr8g013640	MtrunA17_Chr8g0340121	Mtr.18927.1.S1_at|Mtr.43232.1.S1_at|Mtr.43232.1.S1_s_at
Medtr8g013650	MtrunA17_Chr8g0340131	Mtr.1561.1.S1_s_at|Mtr.1561.1.S1_at|Mtr.18928.1.S1_at|Mtr.26838.1.S1_at
Medtr8g013660	MtrunA17_Chr8g0340141	Mtr.18929.1.S1_at
Medtr8g013670	MtrunA17_Chr8g0340151	Mtr.18931.1.S1_at
Medtr8g013680	MtrunA17_Chr8g0340161	Mtr.10250.1.S1_at|Mtr.50501.1.S1_at
Medtr8g013700		Mtr.18934.1.S1_at|Mtr.18933.1.S1_at|Mtr.50500.1.S1_at
Medtr8g013720	MtrunA17_Chr8g0340211	Mtr.18935.1.S1_at|Mtr.38332.1.S1_s_at|Mtr.38578.1.S1_at|Mtr.42969.1.S1_at
Medtr8g013730	MtrunA17_Chr8R0020650|MtrunA17_Chr8g0340221	Mtr.50498.1.S1_at
Medtr8g013740	MtrunA17_Chr8g0340231	Mtr.18936.1.S1_at
Medtr8g013750	MtrunA17_Chr8g0340241	Mtr.50497.1.S1_at
Medtr8g013760	MtrunA17_Chr8g0340251	Mtr.50496.1.S1_at
Medtr8g013780	MtrunA17_Chr8g0340261	Mtr.50495.1.S1_at
Medtr8g013810	MtrunA17_Chr8g0340271	Mtr.18937.1.S1_at
Medtr8g013830	MtrunA17_Chr8g0340281	Mtr.43971.1.S1_at|Mtr.50494.1.S1_s_at
Medtr8g013840		Mtr.18940.1.S1_at
Medtr8g013860	MtrunA17_Chr8g0340311	Mtr.26850.1.S1_x_at|Mtr.26850.1.S1_at|Mtr.32368.1.S1_at
Medtr8g013870	MtrunA17_Chr8g0340331
Medtr8g013890	MtrunA17_Chr8g0340341
Medtr8g013900	MtrunA17_Chr8g0340351	Mtr.42138.1.S1_at
Medtr8g013910	MtrunA17_Chr8g0340361|MtrunA17_Chr8g0340371	Mtr.1791.1.S1_at
Medtr8g013920	MtrunA17_Chr8g0340381|MtrunA17_Chr8R0021030
Medtr8g013930	MtrunA17_Chr8g0340391	Mtr.7908.1.S1_at
Medtr8g013950	MtrunA17_Chr8g0340401	Mtr.31563.1.S1_at
Medtr8g013980	MtrunA17_Chr8g0340411	Mtr.11902.1.S1_at|Mtr.45243.1.S1_at
Medtr8g013990	MtrunA17_Chr8g0340421
Medtr8g014010	MtrunA17_Chr8g0340431
Medtr8g014020	MtrunA17_Chr8g0340451
Medtr8g014030	MtrunA17_Chr8g0340461	Mtr.41211.1.S1_at
Medtr8g014050	MtrunA17_Chr8g0340491	Mtr.4865.1.S1_at
Medtr8g014075	MtrunA17_Chr8g0340501	Mtr.13170.1.S1_at
Medtr8g014080	MtrunA17_Chr8g0340511	Mtr.33743.1.S1_at|Mtr.33851.1.S1_at
Medtr8g014160		Mtr.14750.1.S1_at
Medtr8g014190	MtrunA17_Chr8g0340551	Mtr.14329.1.S1_at
Medtr8g014210		Mtr.14264.1.S1_at
Medtr8g014220		Mtr.14748.1.S1_at
Medtr8g014230	MtrunA17_Chr8g0340571	Mtr.14747.1.S1_at
Medtr8g014250		Mtr.14201.1.S1_at
Medtr8g014260	MtrunA17_Chr8g0340591	Mtr.14746.1.S1_at
Medtr8g014290	MtrunA17_Chr8g0340611	Mtr.14074.1.S1_at|Mtr.36525.1.S1_at
Medtr8g014320	MtrunA17_Chr8g0340631	Mtr.52348.1.S1_at
Medtr8g014330	MtrunA17_Chr8g0340641	Mtr.14743.1.S1_at
Medtr8g014340	MtrunA17_Chr8R0021820
Medtr8g014360	MtrunA17_Chr8g0340651	Mtr.33365.1.S1_at|Mtr.33365.1.S1_s_at|Mtr.5785.1.S1_s_at
Medtr8g014380	MtrunA17_Chr8g0340661	Mtr.52333.1.S1_at
Medtr8g014390	MtrunA17_Chr8g0340671
Medtr8g014460	MtrunA17_Chr8g0340691	Mtr.38504.1.S1_at|Mtr.39697.1.S1_at
Medtr8g014490	MtrunA17_Chr8g0340711
Medtr8g014500	MtrunA17_Chr8g0340721	Mtr.45512.1.S1_at|Mtr.44251.1.S1_at
Medtr8g014520	MtrunA17_Chr8g0340731	Mtr.41492.1.S1_at
Medtr8g014530	MtrunA17_Chr8g0340741	Mtr.41720.1.S1_at
Medtr8g014560	MtrunA17_Chr8g0340751	Msa.1825.1.S1_at|Mtr.13311.1.S1_at|Mtr.28627.1.S1_at|Mtr.28841.1.S1_at
Medtr8g014565	MtrunA17_Chr8R0022410
Medtr8g014580	MtrunA17_Chr8g0340761
Medtr8g014590	MtrunA17_Chr8g0340771|MtrunA17_Chr8R0022490	Mtr.40095.1.S1_at
Medtr8g014610	MtrunA17_Chr8g0340781|MtrunA17_Chr8g0340791	Mtr.39612.1.S1_at|Mtr.4246.1.S1_at
Medtr8g014640	MtrunA17_Chr8g0340811	Mtr.42850.1.S1_at
Medtr8g014650	MtrunA17_Chr8g0340821	Msa.3125.1.S1_at|Mtr.42858.1.S1_at
Medtr8g014660	MtrunA17_Chr8g0340831	Mtr.38109.1.S1_at
Medtr8g014670	MtrunA17_Chr8g0340841
Medtr8g014690	MtrunA17_Chr8g0340871	Mtr.49546.1.S1_s_at|Mtr.49546.1.S1_at
Medtr8g014700	MtrunA17_Chr8g0340881	Mtr.49544.1.S1_at
Medtr8g014730	MtrunA17_Chr8g0340891	Mtr.49541.1.S1_at
Medtr8g014740	MtrunA17_Chr8R0022990	Mtr.49540.1.S1_at
Medtr8g014760	MtrunA17_Chr8g0340911	Mtr.20252.1.S1_at|Mtr.49539.1.S1_at
Medtr8g014780	MtrunA17_Chr8g0340921	Mtr.49535.1.S1_at
Medtr8g014790	MtrunA17_Chr8g0340931	Mtr.20258.1.S1_x_at|Mtr.20256.1.S1_at
Medtr8g014830	MtrunA17_Chr8R0023310	Mtr.20260.1.S1_at
Medtr8g014840	MtrunA17_Chr8R0023320|MtrunA17_Chr8g0340961	Mtr.49533.1.S1_x_at|Mtr.49533.1.S1_at
Medtr8g014860	MtrunA17_Chr8g0340971|MtrunA17_Chr8R0023350|MtrunA17_Chr8R0023360
Medtr8g014870	MtrunA17_Chr8g0340981
Medtr8g014880	MtrunA17_Chr8R0023370
Medtr8g014900	MtrunA17_Chr8g0340991	Mtr.20264.1.S1_at
Medtr8g014910	MtrunA17_Chr8g0341001	Msa.1763.1.S1_at|Mtr.33475.1.S1_s_at|Mtr.49527.1.S1_at
Medtr8g014920		Mtr.20271.1.S1_at
Medtr8g014930	MtrunA17_Chr8g0341011	Mtr.20272.1.S1_s_at|Mtr.4146.1.S1_at|Mtr.20274.1.S1_at
Medtr8g014950	MtrunA17_Chr8g0341021
Medtr8g014960	MtrunA17_Chr8g0341041
Medtr8g014970	MtrunA17_Chr8R0023590|MtrunA17_Chr8g0341061	Mtr.11457.1.S1_at
Medtr8g014980		Mtr.27493.1.S1_at|Mtr.3635.1.S1_at
Medtr8g015010	MtrunA17_Chr8g0341091	Mtr.34832.1.S1_at|Mtr.5649.1.S1_at
Medtr8g015040	MtrunA17_Chr8g0341101	Mtr.10982.1.S1_at|Mtr.32479.1.S1_at|Mtr.39718.1.S1_at
Medtr8g015100	MtrunA17_Chr8g0341111
Medtr8g015130	MtrunA17_Chr8R0024690	Mtr.40780.1.S1_at
Medtr8g015150	MtrunA17_Chr8g0341151	Mtr.11268.1.S1_at|Mtr.40490.1.S1_at
Medtr8g015170	MtrunA17_Chr8g0341161
Medtr8g015190	MtrunA17_Chr8g0341231
Medtr8g015220	MtrunA17_Chr8g0341281	Mtr.42268.1.S1_at
Medtr8g015230	MtrunA17_Chr8g0341301	Mtr.9370.1.S1_at
Medtr8g015250	MtrunA17_Chr8g0341311	Mtr.38931.1.S1_at
Medtr8g015270	MtrunA17_Chr8g0341321|MtrunA17_Chr8R0025160|MtrunA17_Chr8R0025170	Mtr.13051.1.S1_at
Medtr8g015290	MtrunA17_Chr8g0341341
Medtr8g015340	MtrunA17_Chr8g0341361	Mtr.5366.1.S1_at
Medtr8g015430	MtrunA17_Chr8g0341411	Mtr.35885.1.S1_at|Mtr.40802.1.S1_at
Medtr8g015450	MtrunA17_Chr8g0341421	Mtr.35741.1.S1_at
Medtr8g015470	MtrunA17_Chr8g0341431
Medtr8g015480	MtrunA17_Chr8g0341441
Medtr8g015490	MtrunA17_Chr8R0025800
Medtr8g015500	MtrunA17_Chr8g0341461	Mtr.35222.1.S1_at|Mtr.45438.1.S1_at
Medtr8g015510	MtrunA17_Chr8g0341471	Mtr.27310.1.S1_at|Mtr.28270.1.S1_at|Mtr.38044.1.S1_at
Medtr8g015530	MtrunA17_Chr8g0341481
Medtr8g015550	MtrunA17_Chr8g0341491	Mtr.2459.1.S1_at
Medtr8g015560	MtrunA17_Chr8g0341501	Mtr.28948.1.S1_at
Medtr8g015570	MtrunA17_Chr8g0341511	Mtr.8600.1.S1_at
Medtr8g015580	MtrunA17_Chr8g0341521	Mtr.32358.1.S1_at|Mtr.41951.1.S1_at
Medtr8g015590	MtrunA17_Chr8g0341531	Mtr.39278.1.S1_at
Medtr8g015600	MtrunA17_Chr8g0341541	Mtr.34727.1.S1_at|Mtr.4362.1.S1_at|Mtr.9782.1.S1_at
Medtr8g015610	MtrunA17_Chr8g0341551	Mtr.2381.1.S1_at
Medtr8g015620	MtrunA17_Chr8g0341581|MtrunA17_Chr8g0341591	Mtr.3132.1.S1_at|Mtr.33478.1.S1_at|Mtr.39730.1.S1_at
Medtr8g015660	MtrunA17_Chr8g0341601	Msa.1394.1.S1_at|Mtr.37616.1.S1_at
Medtr8g015670	MtrunA17_Chr8g0341621
Medtr8g015680	MtrunA17_Chr8g0341631
Medtr8g015720	MtrunA17_Chr8R0026250
Medtr8g015730	MtrunA17_Chr8R0026310
Medtr8g015770	MtrunA17_Chr8g0341641|MtrunA17_Chr8R0026360
Medtr8g015830	MtrunA17_Chr8g0341661	Mtr.13113.1.S1_at
Medtr8g015840	MtrunA17_Chr8g0341671	Mtr.5969.1.S1_at
Medtr8g015880	MtrunA17_Chr8g0341691	Mtr.37904.1.S1_at
Medtr8g015910	MtrunA17_Chr8g0341701	Mtr.10451.1.S1_at|Mtr.45057.1.S1_at
Medtr8g015930	MtrunA17_Chr8g0341711	Mtr.2659.1.S1_at
Medtr8g015940	MtrunA17_Chr8g0341721
Medtr8g015950	MtrunA17_Chr8g0341731	Mtr.40237.1.S1_at
Medtr8g015960	MtrunA17_Chr8g0341741	Mtr.40236.1.S1_s_at
Medtr8g015970	MtrunA17_Chr8g0341751
Medtr8g015980	MtrunA17_Chr8g0341761
Medtr8g016000	MtrunA17_Chr8g0341781
Medtr8g016010	MtrunA17_Chr8g0341791|MtrunA17_Chr8g0341801
Medtr8g016020	MtrunA17_Chr8g0341811
Medtr8g016030	MtrunA17_Chr8g0341821	Mtr.42071.1.S1_at|Mtr.45103.1.S1_at
Medtr8g016070	MtrunA17_Chr8g0341851
Medtr8g016090	MtrunA17_Chr8g0341861	Mtr.38575.1.S1_at|Mtr.44323.1.S1_at
Medtr8g016120	MtrunA17_Chr8g0341881	Mtr.28764.1.S1_at
Medtr8g016140	MtrunA17_Chr8g0341911
Medtr8g016150	MtrunA17_Chr8g0341921
Medtr8g016160	MtrunA17_Chr8g0341931
Medtr8g016170	MtrunA17_Chr8g0341941
Medtr8g016180	MtrunA17_Chr8g0341951	Mtr.27457.1.S1_at
Medtr8g016210	MtrunA17_Chr8g0341971	Mtr.7290.1.S1_at
Medtr8g016220	MtrunA17_Chr8g0341991	Mtr.36886.1.S1_at|Mtr.4519.1.S1_at
Medtr8g016230	MtrunA17_Chr8g0342001	Mtr.13558.1.S1_at|Mtr.33544.1.S1_at|Mtr.34217.1.S1_at|Mtr.6815.1.S1_at
Medtr8g016260	MtrunA17_Chr8g0342021
Medtr8g016270	MtrunA17_Chr8g0342031	Mtr.11649.1.S1_at|Mtr.5193.1.S1_at
Medtr8g016300	MtrunA17_Chr8g0342041	Mtr.11038.1.S1_at|Msa.2870.1.S1_at
Medtr8g016310	MtrunA17_Chr8g0342051	Mtr.42666.1.S1_at
Medtr8g016320	MtrunA17_Chr8g0342061
Medtr8g016330	MtrunA17_Chr8g0342071
Medtr8g016370	MtrunA17_Chr8g0342091	Mtr.38748.1.S1_at
Medtr8g016390	MtrunA17_Chr8g0342101
Medtr8g016440	MtrunA17_Chr8R0027830|MtrunA17_Chr8g0342131	Mtr.34940.1.S1_at|Mtr.3845.1.S1_at|Mtr.45077.1.S1_at
Medtr8g016460	MtrunA17_Chr8R0027840
Medtr8g016480	MtrunA17_Chr8g0342161	Mtr.12597.1.S1_s_at|Mtr.12597.1.S1_at|Mtr.43440.1.S1_at
Medtr8g016490		Mtr.35345.1.S1_at
Medtr8g016510	MtrunA17_Chr8R0028040|MtrunA17_Chr8g0342181
Medtr8g016550	MtrunA17_Chr3g0101541
Medtr8g016560	MtrunA17_Chr8R0028250
Medtr8g016570		Mtr.24681.1.S1_at
Medtr8g016580	MtrunA17_Chr8g0342201|MtrunA17_Chr8R0028170	Mtr.28023.1.S1_at|Mtr.33100.1.S1_at|Mtr.33100.1.S1_x_at
Medtr8g016620	MtrunA17_Chr3g0101511
Medtr8g016640	MtrunA17_Chr8R0028130	Mtr.5271.1.S1_at
Medtr8g016650	MtrunA17_Chr8g0342201|MtrunA17_Chr8R0028170	Mtr.28023.1.S1_at|Mtr.33100.1.S1_at|Mtr.33100.1.S1_x_at
Medtr8g016660	MtrunA17_Chr8R0028250
Medtr8g016670	MtrunA17_Chr8g0342231
Medtr8g016680	MtrunA17_Chr8g0342221
Medtr8g016940	MtrunA17_Chr8g0342241	Mtr.24681.1.S1_at
Medtr8g016960		Mtr.46510.1.S1_x_at|Mtr.46510.1.S1_at|Mtr.24679.1.S1_at|Mtr.46512.1.S1_at|Mtr.46511.1.S1_x_at|Mtr.46511.1.S1_at|Mtr.24677.1.S1_at|Mtr.24678.1.S1_at|Mtr.24678.1.S1_x_at
Medtr8g016975	MtrunA17_Chr8g0342291|MtrunA17_Chr8g0342301	Mtr.45467.1.S1_at|Mtr.46514.1.S1_s_at|Mtr.46514.1.S1_x_at|Mtr.51685.1.S1_s_at
Medtr8g017000		Mtr.17265.1.S1_s_at
Medtr8g017020	MtrunA17_Chr8g0342311	Mtr.46514.1.S1_s_at
Medtr8g017040		Mtr.24674.1.S1_at|Mtr.51685.1.S1_s_at
Medtr8g017060	MtrunA17_Chr8R0029010	Mtr.51686.1.S1_x_at|Mtr.51686.1.S1_at
Medtr8g017080	MtrunA17_Chr8g0342341	Mtr.33697.1.S1_at|Mtr.29174.1.S1_at|Mtr.51687.1.S1_at|Mtr.33697.1.S1_s_at
Medtr8g017090	MtrunA17_Chr8g0342351	Mtr.51688.1.S1_at
Medtr8g017100	MtrunA17_Chr8g0342361	Mtr.17261.1.S1_at
Medtr8g017160	MtrunA17_Chr8g0342371	Mtr.2628.1.S1_s_at
Medtr8g017180	MtrunA17_Chr8g0342381	Mtr.17250.1.S1_at
Medtr8g017190	MtrunA17_Chr8g0342401	Mtr.17249.1.S1_at
Medtr8g017210	MtrunA17_Chr8g0342421	Mtr.17248.1.S1_at
Medtr8g017240	MtrunA17_Chr8g0342431	Mtr.17246.1.S1_at
Medtr8g017270	MtrunA17_Chr8g0342441	Mtr.44644.1.S1_s_at|Mtr.51697.1.S1_at
Medtr8g017280	MtrunA17_Chr8g0342451	Msa.2199.1.S1_at|Mtr.41153.1.S1_at|Mtr.4379.1.S1_at|Mtr.51701.1.S1_s_at
Medtr8g017390	MtrunA17_Chr8g0342481	Mtr.42362.1.S1_at
Medtr8g017410	MtrunA17_Chr8g0342491	Mtr.44799.1.S1_at|Mtr.9555.1.S1_at
Medtr8g017420	MtrunA17_Chr8g0342501	Mtr.9484.1.S1_at
Medtr8g017440	MtrunA17_Chr8g0342511
Medtr8g017470	MtrunA17_Chr8g0342521
Medtr8g017540	MtrunA17_Chr8g0342541
Medtr8g017570	MtrunA17_Chr8g0342551	Mtr.44976.1.S1_at
Medtr8g017580	MtrunA17_Chr8g0342561	Mtr.1406.1.S1_at|Mtr.33312.1.S1_at|Mtr.44693.1.S1_at
Medtr8g017610	MtrunA17_Chr8g0342571	Mtr.44360.1.S1_at
Medtr8g017630	MtrunA17_Chr8g0342591	Mtr.10688.1.S1_at
Medtr8g017800	MtrunA17_Chr8g0342621
Medtr8g017850	MtrunA17_Chr8g0342581
Medtr8g017945	MtrunA17_Chr8R0031430
Medtr8g018040	MtrunA17_Chr8g0342641
Medtr8g018100	MtrunA17_Chr8g0342651
Medtr8g018110	MtrunA17_Chr8R0031930|MtrunA17_Chr8g0342661	Mtr.28506.1.S1_at
Medtr8g018130	MtrunA17_Chr8g0342671
Medtr8g018140	MtrunA17_Chr8R0031960
Medtr8g018150	MtrunA17_Chr8g0342681	Mtr.5392.1.S1_at
Medtr8g018170	MtrunA17_Chr8g0342691	Mtr.29242.1.S1_at
Medtr8g018230	MtrunA17_Chr8g0342711	Mtr.8280.1.S1_at|Mtr.8430.1.S1_s_at
Medtr8g018260	MtrunA17_Chr8g0342731|MtrunA17_Chr8g0342741	Mtr.13903.1.S1_at|Mtr.3288.1.S1_at|Mtr.33068.1.S1_at|Mtr.7046.1.S1_at
Medtr8g018270	MtrunA17_Chr8g0342751|MtrunA17_Chr8g0342781	Mtr.29925.1.S1_at
Medtr8g018280	MtrunA17_Chr8g0342791	Mtr.4128.1.S1_at|Mtr.46816.1.S1_at
Medtr8g018290	MtrunA17_Chr8g0342811	Mtr.24256.1.S1_at
Medtr8g018300		Mtr.24257.1.S1_at
Medtr8g018310	MtrunA17_Chr8g0342821	Mtr.46815.1.S1_at
Medtr8g018320	MtrunA17_Chr8g0342831	Mtr.24258.1.S1_s_at|Mtr.24258.1.S1_at
Medtr8g018330		Mtr.46814.1.S1_at
Medtr8g018340		Mtr.24259.1.S1_at
Medtr8g018350		Mtr.24260.1.S1_at
Medtr8g018360	MtrunA17_Chr8g0342841	Mtr.24261.1.S1_at|Mtr.24258.1.S1_s_at|Mtr.24258.1.S1_at
Medtr8g018370	MtrunA17_Chr8g0342851	Mtr.46813.1.S1_at
Medtr8g018400	MtrunA17_Chr8g0342861	Mtr.46812.1.S1_at
Medtr8g018410	MtrunA17_Chr8g0342871	Mtr.4262.1.S1_at|Mtr.46811.1.S1_at
Medtr8g018420	MtrunA17_Chr8g0342881	Mtr.30415.1.S1_s_at|Mtr.30415.1.S1_at|Mtr.46810.1.S1_at
Medtr8g018430	MtrunA17_Chr8g0342891	Mtr.46809.1.S1_at
Medtr8g018445		Mtr.24263.1.S1_at
Medtr8g018450	MtrunA17_Chr8g0342901	Mtr.24264.1.S1_at|Mtr.37268.1.S1_at|Mtr.37268.1.S1_s_at
Medtr8g018480	MtrunA17_Chr8g0342911	Mtr.24202.1.S1_s_at
Medtr8g018510	MtrunA17_Chr8g0342921	Mtr.4650.1.S1_s_at
Medtr8g018520	MtrunA17_Chr8g0342931	Mtr.46858.1.S1_x_at|Mtr.46858.1.S1_at|Mtr.46860.1.S1_at
Medtr8g018550	MtrunA17_Chr8g0342951	Mtr.37248.1.S1_at|Mtr.46863.1.S1_s_at
Medtr8g018570	MtrunA17_Chr8g0342971	Mtr.35034.1.S1_x_at|Mtr.46864.1.S1_at
Medtr8g018590	MtrunA17_Chr8g0342981	Mtr.24198.1.S1_s_at|Mtr.8436.1.S1_at
Medtr8g018615	MtrunA17_Chr8R0032970	Mtr.46867.1.S1_at
Medtr8g018620	MtrunA17_Chr8g0342991	Mtr.46868.1.S1_s_at
Medtr8g018640		Mtr.24197.1.S1_at
Medtr8g018650	MtrunA17_Chr8g0343001	Mtr.46870.1.S1_at|Mtr.4864.1.S1_at
Medtr8g018690	MtrunA17_Chr8g0343011	Mtr.50430.1.S1_at
Medtr8g018710		Mtr.50428.1.S1_at
Medtr8g018730	MtrunA17_Chr8g0343021	Mtr.50427.1.S1_at
Medtr8g018735	MtrunA17_Chr8g0343031	Msa.1384.1.S1_at|Msa.1822.1.S1_at|Mtr.50426.1.S1_at|Mtr.5628.1.S1_at|Mtr.5628.1.S1_s_at
Medtr8g018740		Mtr.19031.1.S1_at
Medtr8g018747	MtrunA17_Chr8g0343041	Mtr.50425.1.S1_s_at
Medtr8g018750		Mtr.50421.1.S1_at
Medtr8g018770	MtrunA17_Chr8g0343061	Mtr.43463.1.S1_s_at|Mtr.44132.1.S1_at|Mtr.50419.1.S1_at
Medtr8g018780	MtrunA17_Chr8g0343071	Mtr.19041.1.S1_at
Medtr8g018790	MtrunA17_Chr8g0343081	Mtr.50417.1.S1_at
Medtr8g018800	MtrunA17_Chr8g0343091	Mtr.50415.1.S1_s_at
Medtr8g018810	MtrunA17_Chr8g0343111	Mtr.25976.1.S1_s_at
Medtr8g018830	MtrunA17_Chr8g0343131	Mtr.50413.1.S1_at
Medtr8g018890	MtrunA17_Chr8g0343151	Mtr.50406.1.S1_s_at
Medtr8g018930	MtrunA17_Chr8g0343171	Mtr.25803.1.S1_at
Medtr8g018980	MtrunA17_Chr8g0343191	Mtr.618.1.S1_at|Mtr.618.1.S1_s_at
Medtr8g019013		Mtr.25805.1.S1_at
Medtr8g019020	MtrunA17_Chr8g0343201	Mtr.622.1.S1_at|Mtr.622.1.S1_s_at
Medtr8g019050	MtrunA17_Chr8R0034420|MtrunA17_Chr8g0343211
Medtr8g019060	MtrunA17_Chr8g0343221	Mtr.34383.1.S1_s_at|Mtr.623.1.S1_at
Medtr8g019070		Mtr.25808.1.S1_at
Medtr8g019090		Mtr.624.1.S1_s_at
Medtr8g019110	MtrunA17_Chr8g0343241|MtrunA17_Chr8R0034640|MtrunA17_Chr8R0034670|MtrunA17_Chr8R0034760|MtrunA17_Chr8R0034770	Msa.341.1.S1_at|Mtr.25812.1.S1_at
Medtr8g019115	MtrunA17_Chr7R0182090|MtrunA17_Chr8R0034310	Mtr.3671.1.S1_at|Mtr.617.1.S1_at|Mtr.25805.1.S1_at|Mtr.25807.1.S1_at|Mtr.25808.1.S1_at|Mtr.25810.1.S1_at|Mtr.624.1.S1_s_at
Medtr8g019260	MtrunA17_Chr8g0343241|MtrunA17_Chr8R0034640	Msa.341.1.S1_at|Mtr.25812.1.S1_at
Medtr8g019280	MtrunA17_Chr8g0343241|MtrunA17_Chr8R0034640	Msa.341.1.S1_at|Mtr.25812.1.S1_at
Medtr8g019290	MtrunA17_Chr8g0343241|MtrunA17_Chr8R0034640	Msa.341.1.S1_at|Mtr.25812.1.S1_at
Medtr8g019300	MtrunA17_Chr2g0305931
Medtr8g019320	MtrunA17_Chr2g0305941	Mtr.40298.1.S1_at|Mtr.5569.1.S1_at
Medtr8g019330	MtrunA17_Chr8g0343271
Medtr8g019370	MtrunA17_Chr8g0343301
Medtr8g019380	MtrunA17_Chr8g0343311	Mtr.5732.1.S1_at
Medtr8g019410	MtrunA17_Chr8g0343321
Medtr8g019440	MtrunA17_Chr8g0343351	Mtr.5997.1.S1_at
Medtr8g019450	MtrunA17_Chr8g0343361|MtrunA17_Chr8R0035190	Mtr.12070.1.S1_at|Mtr.34752.1.S1_s_at
Medtr8g019480	MtrunA17_Chr8g0343381	Mtr.7011.1.S1_at
Medtr8g019490	MtrunA17_Chr8g0343401
Medtr8g019500	MtrunA17_Chr8g0343421	Mtr.12802.1.S1_at
Medtr8g019510	MtrunA17_Chr8g0343431	Mtr.13080.1.S1_at|Mtr.44199.1.S1_at
Medtr8g019520	MtrunA17_Chr8g0343441	Mtr.43306.1.S1_at
Medtr8g019540	MtrunA17_Chr8g0343451	Mtr.34979.1.S1_at
Medtr8g019560	MtrunA17_Chr8g0343461|MtrunA17_Chr8g0343481
Medtr8g019570	MtrunA17_Chr8g0343491	Mtr.40606.1.S1_at
Medtr8g019620	MtrunA17_Chr8g0343511	Mtr.12976.1.S1_at
Medtr8g019650	MtrunA17_Chr8g0343521	Mtr.39206.1.S1_at|Mtr.6343.1.S1_at|Mtr.38583.1.S1_at|Mtr.39340.1.S1_at
Medtr8g019660	MtrunA17_Chr8g0343541	Mtr.41553.1.S1_at
Medtr8g019680	MtrunA17_Chr8g0343551
Medtr8g019700	MtrunA17_Chr8g0343561	Mtr.32308.1.S1_at
Medtr8g019710	MtrunA17_Chr8g0343571
Medtr8g019730	MtrunA17_Chr8g0343581
Medtr8g019740	MtrunA17_Chr8g0343631
Medtr8g020200	MtrunA17_Chr8g0343731	Mtr.38758.1.S1_at
Medtr8g020210	MtrunA17_Chr8g0343701|MtrunA17_Chr8g0343721	Mtr.12999.1.S1_at|Mtr.29233.1.S1_at
Medtr8g020290	MtrunA17_Chr8g0343671|MtrunA17_Chr8R0036150	Mtr.33344.1.S1_at|Mtr.5449.1.S1_at
Medtr8g020300	MtrunA17_Chr8g0343661
Medtr8g020310	MtrunA17_Chr8g0343651	Mtr.41533.1.S1_at
Medtr8g020330	MtrunA17_Chr8g0343641	Mtr.27304.1.S1_at|Mtr.43754.1.S1_at|Mtr.6888.1.S1_at
Medtr8g020350	MtrunA17_Chr8g0343631
Medtr8g020360	MtrunA17_Chr8g0343611
Medtr8g020390	MtrunA17_Chr8g0343741	Mtr.18891.1.S1_at
Medtr8g020400	MtrunA17_Chr8g0343761	Mtr.18890.1.S1_at|Mtr.50532.1.S1_at|Mtr.50532.1.S1_s_at|Mtr.5828.1.S1_at
Medtr8g020410		Mtr.18889.1.S1_at
Medtr8g020430	MtrunA17_Chr8g0343801	Mtr.2457.1.S1_at|Mtr.50537.1.S1_at|Mtr.50538.1.S1_at|Mtr.50538.1.S1_x_at|Mtr.50539.1.S1_s_at
Medtr8g020437	MtrunA17_Chr8R0036580
Medtr8g020470	MtrunA17_Chr8g0343811	Mtr.18885.1.S1_at
Medtr8g020480	MtrunA17_Chr8g0343821	Mtr.18884.1.S1_s_at|Mtr.41753.1.S1_at|Mtr.42047.1.S1_s_at
Medtr8g020490	MtrunA17_Chr8g0343831	Mtr.50541.1.S1_at
Medtr8g020500	MtrunA17_Chr8g0343841	Mtr.18883.1.S1_at
Medtr8g020510	MtrunA17_Chr8g0343851	Mtr.18880.1.S1_at
Medtr8g020530	MtrunA17_Chr8g0343871	Mtr.18878.1.S1_at
Medtr8g020560	MtrunA17_Chr8g0343881	Mtr.50542.1.S1_at|Mtr.50543.1.S1_at
Medtr8g020580	MtrunA17_Chr8g0343891
Medtr8g020590	MtrunA17_Chr8g0343911	Mtr.43174.1.S1_at
Medtr8g020610	MtrunA17_Chr8g0343921	Mtr.44162.1.S1_at
Medtr8g020630		Mtr.40021.1.S1_at
Medtr8g020640	MtrunA17_Chr8g0343941
Medtr8g020650	MtrunA17_Chr8g0343954
Medtr8g020670	MtrunA17_Chr8g0343961|MtrunA17_Chr8R0037010	Msa.1510.1.S1_at|Mtr.40046.1.S1_at
Medtr8g020690	MtrunA17_Chr8g0343971	Mtr.28188.1.S1_at
Medtr8g020700	MtrunA17_Chr8g0343981	Mtr.28813.1.S1_at|Mtr.32120.1.S1_at
Medtr8g020750	MtrunA17_Chr8g0344021	Msa.1268.1.S1_at
Medtr8g020760	MtrunA17_Chr8g0344031
Medtr8g020763	MtrunA17_Chr8g0344041
Medtr8g020770	MtrunA17_Chr8g0344051	Msa.1226.1.S1_at|Mtr.34878.1.S1_at
Medtr8g020780	MtrunA17_Chr8g0344061	Mtr.36197.1.S1_at
Medtr8g020790	MtrunA17_Chr8g0344071	Mtr.2456.1.S1_at
Medtr8g020800	MtrunA17_Chr8g0344081	Mtr.36310.1.S1_at|Mtr.36310.1.S1_s_at|Mtr.8580.1.S1_at
Medtr8g020840	MtrunA17_Chr8g0344101	Mtr.6956.1.S1_at
Medtr8g020850	MtrunA17_Chr8g0344111	Mtr.41869.1.S1_at
Medtr8g020870	MtrunA17_Chr8g0344121	Mtr.1796.1.S1_at
Medtr8g020880	MtrunA17_Chr8g0344131	Mtr.37512.1.S1_at|Mtr.37513.1.S1_at|Mtr.37514.1.S1_at|Mtr.44795.1.S1_at
Medtr8g020900	MtrunA17_Chr8R0037460
Medtr8g020920	MtrunA17_Chr8g0344141	Mtr.11770.1.S1_s_at|Mtr.12275.1.S1_at|Mtr.42942.1.S1_at
Medtr8g020940	MtrunA17_Chr8g0344151	Mtr.12397.1.S1_at
Medtr8g020950	MtrunA17_Chr8g0344181	Mtr.12396.1.S1_at|Mtr.4244.1.S1_at|Mtr.43143.1.S1_at
Medtr8g020960	MtrunA17_Chr8g0344191
Medtr8g020970	MtrunA17_Chr8g0344201	Mtr.33267.1.S1_at|Mtr.8462.1.S1_at|Mtr.13347.1.S1_at|Mtr.41703.1.S1_at
Medtr8g020990	MtrunA17_Chr8g0344211	Mtr.37235.1.S1_at|Mtr.8452.1.S1_at
Medtr8g021010	MtrunA17_Chr8g0344221
Medtr8g021020	MtrunA17_Chr8g0344241
Medtr8g021025	MtrunA17_Chr8g0344251
Medtr8g021030	MtrunA17_Chr8g0344261
Medtr8g021060	MtrunA17_Chr8g0344281
Medtr8g021080	MtrunA17_Chr8g0344291
Medtr8g021120	MtrunA17_Chr8g0344311	Mtr.32870.1.S1_at|Mtr.39668.1.S1_at
Medtr8g021130	MtrunA17_Chr8g0344331	Mtr.35064.1.S1_at|Mtr.41876.1.S1_at
Medtr8g021140	MtrunA17_Chr8g0344341
Medtr8g021170	MtrunA17_Chr8g0344361
Medtr8g021180	MtrunA17_Chr8g0344371	Mtr.38860.1.S1_at|Mtr.9553.1.S1_at
Medtr8g021190	MtrunA17_Chr8g0344381	Mtr.37524.1.S1_at
Medtr8g021220	MtrunA17_Chr8R0038400
Medtr8g021225	MtrunA17_Chr8g0344401	Mtr.33866.1.S1_at
Medtr8g021230	MtrunA17_Chr8g0344411	Mtr.27924.1.S1_at|Mtr.35490.1.S1_at|Mtr.39615.1.S1_at
Medtr8g021233	MtrunA17_Chr8g0344421
Medtr8g021237	MtrunA17_Chr8g0344431	Mtr.1952.1.S1_at
Medtr8g021250	MtrunA17_Chr8g0344441	Mtr.7152.1.S1_at
Medtr8g021310	MtrunA17_Chr8g0344451	Mtr.39925.1.S1_at|Mtr.45119.1.S1_at
Medtr8g021330	MtrunA17_Chr8g0344461	Mtr.33318.1.S1_at
Medtr8g021350	MtrunA17_Chr8g0344471
Medtr8g021380	MtrunA17_Chr8g0344481
Medtr8g021950	MtrunA17_Chr8g0344541
Medtr8g021980	MtrunA17_Chr8g0344531	Mtr.28638.1.S1_at|Mtr.6899.1.S1_at|Mtr.13367.1.S1_at|Mtr.2044.1.S1_at|Mtr.2044.1.S1_s_at
Medtr8g022010	MtrunA17_Chr8g0344521	Mtr.1825.1.S1_at
Medtr8g022020	MtrunA17_Chr8g0344511
Medtr8g022040	MtrunA17_Chr8g0344501	Mtr.38591.1.S1_at
Medtr8g022050	MtrunA17_Chr8g0344491	Mtr.13289.1.S1_at|Mtr.9998.1.S1_at
Medtr8g022130	MtrunA17_Chr8g0344591
Medtr8g022160		Mtr.46518.1.S1_s_at
Medtr8g022210	MtrunA17_Chr8g0344611	Mtr.24666.1.S1_at|Mtr.28566.1.S1_at|Mtr.41331.1.S1_at
Medtr8g022220		Mtr.24665.1.S1_at
Medtr8g022240	MtrunA17_Chr8g0344621	Mtr.46523.1.S1_at
Medtr8g022250	MtrunA17_Chr8g0344631	Mtr.24663.1.S1_at
Medtr8g022270	MtrunA17_Chr8g0344651	Mtr.46524.1.S1_at
Medtr8g022280	MtrunA17_Chr8g0344661	Mtr.41754.1.S1_at|Mtr.46525.1.S1_s_at
Medtr8g022290	MtrunA17_Chr8g0344681
Medtr8g022300	MtrunA17_Chr8g0344711	Mtr.32790.1.S1_at|Mtr.32790.1.S1_s_at|Mtr.38957.1.S1_at
Medtr8g022310	MtrunA17_Chr8g0344721	Mtr.35626.1.S1_at|Mtr.40484.1.S1_at|Mtr.40483.1.S1_at
Medtr8g022330	MtrunA17_Chr8g0344731
Medtr8g022340	MtrunA17_Chr8g0344741
Medtr8g022380	MtrunA17_Chr8g0344761
Medtr8g022400	MtrunA17_Chr8g0344771	Mtr.3199.1.S1_at
Medtr8g022410	MtrunA17_Chr8g0344781
Medtr8g022420	MtrunA17_Chr8g0344791
Medtr8g022430	MtrunA17_Chr8g0344801	Mtr.3200.1.S1_at
Medtr8g022440	MtrunA17_Chr8g0344811	Mtr.35852.1.S1_at
Medtr8g022470	MtrunA17_Chr8g0344821|MtrunA17_Chr8g0344831
Medtr8g022490	MtrunA17_Chr8R0040560|MtrunA17_Chr8g0344841
Medtr8g022550	MtrunA17_Chr8R0040700
Medtr8g022680	MtrunA17_Chr8g0344871
Medtr8g022690	MtrunA17_Chr8g0344881
Medtr8g022720	MtrunA17_Chr8g0344891	Mtr.44403.1.S1_at
Medtr8g022730	MtrunA17_Chr8g0344901
Medtr8g022740	MtrunA17_Chr8g0344911	Mtr.41937.1.S1_at|Mtr.11598.1.S1_at
Medtr8g022770	MtrunA17_Chr8g0344921	Mtr.44135.1.S1_at
Medtr8g022790	MtrunA17_Chr8g0344931
Medtr8g022810	MtrunA17_Chr8g0344941	Mtr.33168.1.S1_at|Mtr.37773.1.S1_at
Medtr8g022820	MtrunA17_Chr8g0344961	Msa.2741.1.S1_at|Mtr.10419.1.S1_at
Medtr8g022850	MtrunA17_Chr8R0041590
Medtr8g022870	MtrunA17_Chr8g0344971
Medtr8g022900	MtrunA17_Chr8g0344981
Medtr8g022950	MtrunA17_Chr8g0344991
Medtr8g022970	MtrunA17_Chr8g0345001
Medtr8g022980	MtrunA17_Chr8g0345011	Mtr.29486.1.S1_at|Mtr.9434.1.S1_at|Mtr.11635.1.S1_at|Mtr.28192.1.S1_at
Medtr8g022990	MtrunA17_Chr8g0345021
Medtr8g023010	MtrunA17_Chr8g0345031
Medtr8g023030	MtrunA17_Chr8R0041950
Medtr8g023040	MtrunA17_Chr8g0345061	Mtr.13699.1.S1_at
Medtr8g023050	MtrunA17_Chr8g0345071	Mtr.24475.1.S1_at
Medtr8g023060	MtrunA17_Chr8g0345091	Mtr.24476.1.S1_s_at|Mtr.24476.1.S1_at|Mtr.33143.1.S1_at
Medtr8g023065	MtrunA17_Chr8g0345101	Mtr.46656.1.S1_at
Medtr8g023080	MtrunA17_Chr8g0345151	Mtr.24479.1.S1_at|Mtr.3009.1.S1_at|Mtr.33288.1.S1_s_at|Mtr.46655.1.S1_at
Medtr8g023090	MtrunA17_Chr8g0345161	Mtr.24480.1.S1_at
Medtr8g023100	MtrunA17_Chr8g0345171	Mtr.24481.1.S1_at
Medtr8g023130	MtrunA17_Chr8g0345191	Mtr.24484.1.S1_at|Mtr.3881.1.S1_at
Medtr8g023140	MtrunA17_Chr8g0345201	Msa.1242.1.S1_at|Mtr.36223.1.S1_s_at|Mtr.37460.1.S1_at|Mtr.37461.1.S1_s_at
Medtr8g023150	MtrunA17_Chr8g0345211	Mtr.46654.1.S1_at|Msa.2659.1.S1_at|Msa.1542.1.S1_at
Medtr8g023218	MtrunA17_Chr8R0042540	Mtr.17552.1.S1_at
Medtr8g023220	MtrunA17_Chr8g0345241	Mtr.17553.1.S1_s_at|Mtr.27842.1.S1_at
Medtr8g023240	MtrunA17_Chr8g0345251	Mtr.17554.1.S1_at
Medtr8g023250		Mtr.14386.1.S1_at|Mtr.17557.1.S1_at
Medtr8g023255	MtrunA17_Chr8R0042770
Medtr8g023270	MtrunA17_Chr8g0345261	Mtr.17562.1.S1_at
Medtr8g023280		Mtr.17563.1.S1_at
Medtr8g023290	MtrunA17_Chr8g0345271	Mtr.14396.1.S1_at
Medtr8g023310	MtrunA17_Chr8g0345281	Mtr.14399.1.S1_at|Mtr.34759.1.S1_at
Medtr8g023320	MtrunA17_Chr8g0345301	Mtr.17565.1.S1_at
Medtr8g023330	MtrunA17_Chr8g0345311	Mtr.17566.1.S1_at
Medtr8g023380	MtrunA17_Chr8g0345331	Mtr.17569.1.S1_at
Medtr8g023390	MtrunA17_Chr8g0345341	Mtr.14421.1.S1_at|Mtr.14421.1.S1_s_at|Mtr.28976.1.S1_at
Medtr8g023400	MtrunA17_Chr8g0345361	Mtr.17570.1.S1_at
Medtr8g023440		Mtr.27714.1.S1_s_at|Mtr.32255.1.S1_at
Medtr8g023445	MtrunA17_Chr8g0345421	Mtr.27714.1.S1_at|Mtr.32255.1.S1_at|Mtr.16734.1.S1_at|Mtr.51317.1.S1_at|Mtr.51320.1.S1_at|Mtr.51321.1.S1_at|Mtr.51316.1.S1_at
Medtr8g023490	MtrunA17_Chr8g0345431	Mtr.42537.1.S1_at|Mtr.42537.1.S1_s_at|Mtr.51314.1.S1_at
Medtr8g023500	MtrunA17_Chr8g0345441	Mtr.45102.1.S1_s_at|Mtr.16731.1.S1_at
Medtr8g023510	MtrunA17_Chr8g0345451	Msa.1705.1.S1_at|Mtr.16730.1.S1_at|Mtr.31484.1.S1_at
Medtr8g023550	MtrunA17_Chr8g0345461	Mtr.31325.1.S1_at|Mtr.31325.1.S1_s_at|Mtr.51305.1.S1_at|Mtr.51304.1.S1_at
Medtr8g023560	MtrunA17_Chr8g0345471	Mtr.51301.1.S1_at
Medtr8g023580	MtrunA17_Chr8R0043890	Mtr.16727.1.S1_at
Medtr8g023610		Mtr.16722.1.S1_at
Medtr8g023620	MtrunA17_Chr8g0345491	Mtr.10183.1.S1_s_at|Mtr.51292.1.S1_at
Medtr8g023640		Mtr.51290.1.S1_at
Medtr8g023670	MtrunA17_Chr8g0345521
Medtr8g023680	MtrunA17_Chr8R0044100|MtrunA17_Chr8g0345531
Medtr8g023700	MtrunA17_Chr8g0345541|MtrunA17_Chr8g0345551	Mtr.39336.1.S1_at
Medtr8g023720	MtrunA17_Chr8g0345561	Mtr.13683.1.S1_at|Mtr.42826.1.S1_at
Medtr8g023740	MtrunA17_Chr8g0345571
Medtr8g023750	MtrunA17_Chr8g0345581	Mtr.2738.1.S1_at
Medtr8g023760	MtrunA17_Chr8g0345591	Mtr.39065.1.S1_at
Medtr8g023770	MtrunA17_Chr8g0345601	Mtr.43141.1.S1_at
Medtr8g023790	MtrunA17_Chr8g0345631	Msa.1853.1.S1_at|Mtr.10402.1.S1_at|Mtr.34540.1.S1_s_at
Medtr8g023820	MtrunA17_Chr8g0345651	Mtr.40811.1.S1_at
Medtr8g023830	MtrunA17_Chr8g0345661	Mtr.38371.1.S1_at|Msa.1749.1.S1_at
Medtr8g023840	MtrunA17_Chr8g0345671
Medtr8g023860	MtrunA17_Chr8g0345691
Medtr8g023930	MtrunA17_Chr8R0044910
Medtr8g023960	MtrunA17_Chr8g0345761	Mtr.32708.1.S1_at
Medtr8g023990		Mtr.35187.1.S1_at
Medtr8g024050	MtrunA17_Chr8g0345781	Mtr.41727.1.S1_at
Medtr8g024060	MtrunA17_Chr8g0345791
Medtr8g024100	MtrunA17_Chr8g0345801|MtrunA17_Chr8g0345811	Mtr.12085.1.S1_at|Mtr.28524.1.S1_at
Medtr8g024120	MtrunA17_Chr8g0345831
Medtr8g024160	MtrunA17_Chr8g0345851
Medtr8g024180	MtrunA17_Chr8g0345861	Mtr.10797.1.S1_at|Mtr.40742.1.S1_s_at
Medtr8g024210	MtrunA17_Chr8g0345871
Medtr8g024240	MtrunA17_Chr8g0345881	Mtr.31489.1.S1_at|Mtr.31490.1.S1_at
Medtr8g024250	MtrunA17_Chr8g0345891
Medtr8g024260	MtrunA17_Chr8g0345901	Mtr.13781.1.S1_at|Mtr.13401.1.S1_at
Medtr8g024310	MtrunA17_Chr8g0345911	Mtr.8708.1.S1_at|Msa.1296.1.S1_at
Medtr8g024320	MtrunA17_Chr8g0345931	Mtr.6067.1.S1_at
Medtr8g024340	MtrunA17_Chr8g0345941	Mtr.37384.1.S1_at
Medtr8g024350	MtrunA17_Chr8g0345951	Mtr.43361.1.S1_at
Medtr8g024370	MtrunA17_Chr8g0345961|MtrunA17_Chr8R0045870
Medtr8g024380	MtrunA17_Chr8g0345971	Mtr.44991.1.S1_at|Mtr.9780.1.S1_at
Medtr8g024390	MtrunA17_Chr8g0345981
Medtr8g024420	MtrunA17_Chr8g0345991|MtrunA17_Chr8R0045970
Medtr8g024480	MtrunA17_Chr8g0346001	Mtr.29073.1.S1_at|Mtr.33913.1.S1_at
Medtr8g024520	MtrunA17_Chr8g0346011	Mtr.38233.1.S1_at
Medtr8g024540	MtrunA17_Chr8g0346021
Medtr8g024550	MtrunA17_Chr8g0346041
Medtr8g024560	MtrunA17_Chr8g0346061	Mtr.1842.1.S1_at
Medtr8g024590	MtrunA17_Chr8g0346071|MtrunA17_Chr8R0046570|MtrunA17_Chr8g0346081	Mtr.40466.1.S1_at|Mtr.40466.1.S1_x_at|Mtr.10597.1.S1_at|Mtr.40465.1.S1_s_at|Mtr.7367.1.S1_at|Mtr.7367.1.S1_s_at
Medtr8g024600	MtrunA17_Chr8g0346081	Mtr.10597.1.S1_at|Mtr.40465.1.S1_s_at|Mtr.7367.1.S1_at|Mtr.7367.1.S1_s_at
Medtr8g024620	MtrunA17_Chr8g0346091	Mtr.27271.1.S1_at|Mtr.38364.1.S1_at
Medtr8g024630	MtrunA17_Chr8g0346101
Medtr8g024650	MtrunA17_Chr8g0346111
Medtr8g024680	MtrunA17_Chr8g0346131	Mtr.4572.1.S1_at
Medtr8g024690	MtrunA17_Chr8g0346141	Mtr.12913.1.S1_at|Mtr.35069.1.S1_x_at|Mtr.35069.1.S1_at
Medtr8g024770	MtrunA17_Chr8g0346151
Medtr8g024790	MtrunA17_Chr8g0346161	Mtr.27133.1.S1_at
Medtr8g026680	MtrunA17_Chr8g0346171	Mtr.37069.1.S1_at|Mtr.9886.1.S1_at
Medtr8g026730	MtrunA17_Chr8g0346181	Mtr.18743.1.S1_at
Medtr8g026770	MtrunA17_Chr8g0346191	Mtr.43931.1.S1_at|Mtr.7821.1.S1_at
Medtr8g026813		Mtr.18751.1.S1_at
Medtr8g026830		Mtr.18753.1.S1_at
Medtr8g026850	MtrunA17_Chr8g0346231
Medtr8g026860		Mtr.18759.1.S1_at
Medtr8g026870	MtrunA17_Chr8R0048120
Medtr8g026880	MtrunA17_Chr8R0048130
Medtr8g026960	MtrunA17_Chr8g0346251	Mtr.18769.1.S1_at
Medtr8g027040	MtrunA17_Chr8g0346261	Mtr.40397.1.S1_at
Medtr8g027080	MtrunA17_Chr8g0346311	Mtr.27998.1.S1_at|Mtr.37820.1.S1_at
Medtr8g027100	MtrunA17_Chr8g0346321	Mtr.7910.1.S1_at
Medtr8g027130	MtrunA17_Chr8R0048800
Medtr8g027132	MtrunA17_Chr8R0048900
Medtr8g027140	MtrunA17_Chr8g0346441	Mtr.39653.1.S1_at
Medtr8g027150	MtrunA17_Chr8g0346451
Medtr8g027160	MtrunA17_Chr8g0346461	Mtr.3073.1.S1_s_at|Mtr.42399.1.S1_at
Medtr8g027180		Mtr.10700.1.S1_at
Medtr8g027190	MtrunA17_Chr8g0346471	Mtr.38065.1.S1_at
Medtr8g027200	MtrunA17_Chr8g0346371
Medtr8g027220	MtrunA17_Chr8g0346421
Medtr8g027255	MtrunA17_Chr8g0346501	Mtr.13419.1.S1_at|Mtr.40982.1.S1_at
Medtr8g027260	MtrunA17_Chr8g0346361
Medtr8g027265	MtrunA17_Chr8g0346511	Mtr.2611.1.S1_at|Mtr.42585.1.S1_at
Medtr8g027285	MtrunA17_Chr8g0346531	Mtr.40360.1.S1_at
Medtr8g027290	MtrunA17_Chr8g0346341
Medtr8g027295	MtrunA17_Chr8g0346551	Mtr.10824.1.S1_at
Medtr8g027335	MtrunA17_Chr8R0049540
Medtr8g027345	MtrunA17_Chr8g0346561	Mtr.10224.1.S1_at|Mtr.42416.1.S1_at
Medtr8g027365	MtrunA17_Chr8g0346571	Mtr.45081.1.S1_at
Medtr8g027375	MtrunA17_Chr8g0346581
Medtr8g027380	MtrunA17_Chr8g0346591
Medtr8g027385	MtrunA17_Chr8g0346601	Mtr.32470.1.S1_at
Medtr8g027390	MtrunA17_Chr8g0346611
Medtr8g027395	MtrunA17_Chr8g0346621
Medtr8g027415	MtrunA17_Chr8g0346641
Medtr8g027420	MtrunA17_Chr8R0049910|MtrunA17_Chr8g0346651|MtrunA17_Chr8g0346661
Medtr8g027425	MtrunA17_Chr8g0346671	Mtr.38934.1.S1_at
Medtr8g027430	MtrunA17_Chr8g0346681
Medtr8g027435	MtrunA17_Chr8g0346691
Medtr8g027440	MtrunA17_Chr8g0346711
Medtr8g027450	MtrunA17_Chr8g0346721	Mtr.32388.1.S1_at|Mtr.41457.1.S1_at
Medtr8g027465	MtrunA17_Chr8g0346741	Mtr.10192.1.S1_at
Medtr8g027495	MtrunA17_Chr8g0346761	Mtr.10190.1.S1_at|Mtr.38762.1.S1_at
Medtr8g027510	MtrunA17_Chr8g0346791
Medtr8g027520	MtrunA17_Chr8g0346801	Mtr.31723.1.S1_at|Mtr.31723.1.S1_s_at|Mtr.39173.1.S1_at
Medtr8g027525	MtrunA17_Chr8g0346811	Mtr.44662.1.S1_at
Medtr8g027530	MtrunA17_Chr8g0346821
Medtr8g027540	MtrunA17_Chr8g0346831	Mtr.1615.1.S1_at
Medtr8g027555	MtrunA17_Chr8g0346841
Medtr8g027560	MtrunA17_Chr8g0346851
Medtr8g027565	MtrunA17_Chr8g0346861
Medtr8g027585	MtrunA17_Chr8g0346871|MtrunA17_Chr8R0051170
Medtr8g027595	MtrunA17_Chr8g0346881
Medtr8g027605	MtrunA17_Chr8g0346891	Mtr.6135.1.S1_at|Mtr.5333.1.S1_at
Medtr8g027610	MtrunA17_Chr8g0346901	Mtr.9127.1.S1_at
Medtr8g027620	MtrunA17_Chr8g0346911	Mtr.32444.1.S1_at
Medtr8g027660	MtrunA17_Chr8R0051400|MtrunA17_Chr8g0346961
Medtr8g027675	MtrunA17_Chr8g0346971
Medtr8g027685	MtrunA17_Chr8g0346991	Mtr.11998.1.S1_at|Mtr.5983.1.S1_at
Medtr8g027700	MtrunA17_Chr8g0347001
Medtr8g027710	MtrunA17_Chr8g0347011
Medtr8g027715	MtrunA17_Chr8g0347051
Medtr8g027725	MtrunA17_Chr8g0347071	Mtr.1313.1.S1_at
Medtr8g027730	MtrunA17_Chr8g0347081
Medtr8g027735	MtrunA17_Chr8g0347091
Medtr8g027745	MtrunA17_Chr8g0347101	Mtr.42222.1.S1_at
Medtr8g027750	MtrunA17_Chr8g0347111	Mtr.2872.1.S1_at
Medtr8g027755	MtrunA17_Chr8g0347121	Mtr.32037.1.S1_at|Mtr.7604.1.S1_at
Medtr8g027760	MtrunA17_Chr8g0347131	Msa.1184.1.S1_at|Mtr.38399.1.S1_at|Mtr.8562.1.S1_at
Medtr8g027765	MtrunA17_Chr8g0347141	Mtr.32643.1.S1_at
Medtr8g027770	MtrunA17_Chr8g0347151	Mtr.27740.1.S1_at|Mtr.6032.1.S1_at
Medtr8g027775	MtrunA17_Chr8g0347161	Mtr.4605.1.S1_at
Medtr8g027780	MtrunA17_Chr8R0052440|MtrunA17_Chr8g0347171	Mtr.11707.1.S1_at|Mtr.11707.1.S1_x_at|Mtr.29319.1.S1_at|Mtr.9430.1.S1_at
Medtr8g027790	MtrunA17_Chr8g0347181	Mtr.29560.1.S1_at|Mtr.32435.1.S1_at|Mtr.34972.1.S1_at|Mtr.39525.1.S1_at|Mtr.42628.1.S1_at
Medtr8g027805	MtrunA17_Chr8g0347191	Msa.930.1.S1_at|Mtr.37650.1.S1_at|Mtr.9838.1.S1_at
Medtr8g027810	MtrunA17_Chr8g0347201
Medtr8g027820	MtrunA17_Chr8g0347211
Medtr8g027835	MtrunA17_Chr8g0347221	Mtr.8588.1.S1_at
Medtr8g027840	MtrunA17_Chr8g0347231
Medtr8g027845	MtrunA17_Chr8R0052640
Medtr8g027860	MtrunA17_Chr8g0347251	Mtr.12483.1.S1_s_at|Mtr.12483.1.S1_at
Medtr8g027870	MtrunA17_Chr8g0347271	Mtr.3033.1.S1_at|Mtr.3033.1.S1_s_at
Medtr8g027885	MtrunA17_Chr8g0347281	Mtr.6063.1.S1_at
Medtr8g027895	MtrunA17_Chr8g0347311
Medtr8g027900	MtrunA17_Chr8g0347321|MtrunA17_Chr8g0347331|MtrunA17_Chr8g0347341	Mtr.10256.1.S1_at|Mtr.29964.1.S1_at
Medtr8g027910	MtrunA17_Chr8g0347361
Medtr8g027915	MtrunA17_Chr8g0347371
Medtr8g027920	MtrunA17_Chr8R0053110|MtrunA17_Chr8g0347381	Mtr.14024.1.S1_at|Mtr.34596.1.S1_at
Medtr8g027955	MtrunA17_Chr8g0347391
Medtr8g027965	MtrunA17_Chr8g0347421
Medtr8g027970	MtrunA17_Chr8g0347431
Medtr8g027975	MtrunA17_Chr8g0347451	Mtr.8614.1.S1_at
Medtr8g027980	MtrunA17_Chr8g0347461
Medtr8g027985	MtrunA17_Chr8g0347471	Msa.1239.1.S1_at|Mtr.13606.1.S1_at|Mtr.44674.1.S1_at|Mtr.8207.1.S1_at
Medtr8g027990	MtrunA17_Chr8g0347481
Medtr8g027995	MtrunA17_Chr8g0347491	Mtr.11961.1.S1_at|Mtr.42473.1.S1_at|Mtr.44225.1.S1_at
Medtr8g028005	MtrunA17_Chr8g0347501
Medtr8g028010		Mtr.35848.1.S1_at|Mtr.35848.1.S1_s_at
Medtr8g028015		Mtr.35848.1.S1_s_at|Mtr.45500.1.S1_at
Medtr8g028030	MtrunA17_Chr8g0347521	Mtr.11435.1.S1_at|Mtr.5050.1.S1_at
Medtr8g028040	MtrunA17_Chr8g0347531	Mtr.10892.1.S1_at
Medtr8g028050	MtrunA17_Chr8g0347551
Medtr8g028060	MtrunA17_Chr8g0347561
Medtr8g028065	MtrunA17_Chr8g0347571
Medtr8g028070	MtrunA17_Chr8g0347581
Medtr8g028075	MtrunA17_Chr8g0347591	Mtr.11847.1.S1_at
Medtr8g028080	MtrunA17_Chr8g0347611	Mtr.37434.1.S1_at
Medtr8g028085		Mtr.38028.1.S1_at
Medtr8g028090		Mtr.38028.1.S1_at
Medtr8g028100	MtrunA17_Chr8g0347631	Mtr.41942.1.S1_at
Medtr8g028105	MtrunA17_Chr8g0347651
Medtr8g028110	MtrunA17_Chr8g0347661
Medtr8g028120	MtrunA17_Chr8g0347681	Msa.1182.1.S1_at|Msa.3025.1.S1_at|Mtr.43274.1.S1_at
Medtr8g028125	MtrunA17_Chr8g0347691	Mtr.10437.1.S1_at|Mtr.30378.1.S1_at|Mtr.33773.1.S1_at|Mtr.8253.1.S1_at
Medtr8g028140	MtrunA17_Chr8g0347711|MtrunA17_Chr8g0347721	Mtr.41712.1.S1_at|Mtr.8235.1.S1_at
Medtr8g028145	MtrunA17_Chr8g0347731	Mtr.3530.1.S1_at|Mtr.42694.1.S1_at
Medtr8g028150	MtrunA17_Chr8g0347741	Mtr.11910.1.S1_at
Medtr8g028160	MtrunA17_Chr8g0347751	Mtr.41984.1.S1_at
Medtr8g028165	MtrunA17_Chr8g0347761	Mtr.29564.1.S1_at
Medtr8g028180	MtrunA17_Chr8g0347791	Mtr.4503.1.S1_at
Medtr8g028190	MtrunA17_Chr8g0347801	Mtr.43219.1.S1_at
Medtr8g028215	MtrunA17_Chr8g0347841
Medtr8g028220	MtrunA17_Chr8g0347851	Mtr.7145.1.S1_at
Medtr8g028225	MtrunA17_Chr8g0347861	Mtr.38932.1.S1_at|Mtr.39132.1.S1_at
Medtr8g028230	MtrunA17_Chr8g0347871	Mtr.2884.1.S1_at|Mtr.38838.1.S1_at
Medtr8g028250	MtrunA17_Chr8g0347881	Mtr.33437.1.S1_at
Medtr8g028265	MtrunA17_Chr8g0347891	Mtr.31263.1.S1_at|Mtr.37831.1.S1_at
Medtr8g028275	MtrunA17_Chr8g0347901
Medtr8g028280	MtrunA17_Chr8g0347911
Medtr8g028300	MtrunA17_Chr8g0347921
Medtr8g028315	MtrunA17_Chr8g0347941
Medtr8g028350	MtrunA17_Chr8g0347951
Medtr8g028355	MtrunA17_Chr8g0347961
Medtr8g028360	MtrunA17_Chr8g0347971|MtrunA17_Chr8R0055250
Medtr8g028365	MtrunA17_Chr8g0347981|MtrunA17_Chr8R0055370
Medtr8g028375	MtrunA17_Chr8g0348001
Medtr8g028380	MtrunA17_Chr8g0348011
Medtr8g028395	MtrunA17_Chr8g0348021	Mtr.41628.1.S1_at|Mtr.32236.1.S1_at|Mtr.39350.1.S1_at|Mtr.6929.1.S1_at
Medtr8g028410	MtrunA17_Chr8g0348041	Mtr.38333.1.S1_at
Medtr8g028425	MtrunA17_Chr8g0348061	Mtr.41600.1.S1_at
Medtr8g028430	MtrunA17_Chr8g0348071
Medtr8g028435	MtrunA17_Chr8g0348081	Mtr.32666.1.S1_at|Mtr.3443.1.S1_at
Medtr8g028440	MtrunA17_Chr8g0348091
Medtr8g028445	MtrunA17_Chr8g0348121
Medtr8g028460	MtrunA17_Chr8g0348141
Medtr8g028465	MtrunA17_Chr8g0348151	Mtr.32132.1.S1_at
Medtr8g028475	MtrunA17_Chr8g0348161	Mtr.38660.1.S1_at
Medtr8g028480	MtrunA17_Chr8g0348171	Mtr.2741.1.S1_at
Medtr8g028485	MtrunA17_Chr8g0348181	Mtr.1841.1.S1_at|Mtr.7008.1.S1_at
Medtr8g028500	MtrunA17_Chr8g0348201	Mtr.44613.1.S1_at
Medtr8g028505	MtrunA17_Chr8g0348211
Medtr8g028520	MtrunA17_Chr8g0348251
Medtr8g028525	MtrunA17_Chr8g0348261
Medtr8g028545	MtrunA17_Chr8g0348281	Mtr.34610.1.S1_at
Medtr8g028550	MtrunA17_Chr8g0348301
Medtr8g028555	MtrunA17_Chr8g0348291
Medtr8g028565	MtrunA17_Chr8g0348311	Mtr.33196.1.S1_at
Medtr8g028580	MtrunA17_Chr8g0348321
Medtr8g028595	MtrunA17_Chr8R0056850
Medtr8g028600	MtrunA17_Chr8g0348351	Mtr.35057.1.S1_at
Medtr8g028615	MtrunA17_Chr8g0348361	Mtr.44746.1.S1_at
Medtr8g028630	MtrunA17_Chr8g0348371
Medtr8g028640	MtrunA17_Chr8g0348381	Mtr.8768.1.S1_at
Medtr8g028655	MtrunA17_Chr8g0348391	Mtr.9579.1.S1_at
Medtr8g028695	MtrunA17_Chr8g0348451	Msa.1541.1.S1_at|Mtr.44264.1.S1_at
Medtr8g028700	MtrunA17_Chr8g0348461
Medtr8g028710	MtrunA17_Chr8g0348471	Msa.1755.1.S1_at|Mtr.27206.1.S1_at|Mtr.37491.1.S1_at
Medtr8g028720	MtrunA17_Chr8g0348481	Msa.3043.1.S1_at|Mtr.12425.1.S1_at
Medtr8g028725	MtrunA17_Chr8g0348491	Mtr.43323.1.S1_at|Mtr.43324.1.S1_s_at
Medtr8g028760	MtrunA17_Chr8R0057260|MtrunA17_Chr8g0348501	Mtr.32508.1.S1_at|Mtr.41315.1.S1_at
Medtr8g028765	MtrunA17_Chr8g0348511	Mtr.45326.1.S1_at
Medtr8g028780	MtrunA17_Chr8g0348521	Mtr.11719.1.S1_at
Medtr8g028790	MtrunA17_Chr8R0057380
Medtr8g028795	MtrunA17_Chr8g0348531	Mtr.13026.1.S1_at
Medtr8g028800	MtrunA17_Chr8g0348541	Mtr.32269.1.S1_at|Mtr.27819.1.S1_at
Medtr8g028815	MtrunA17_Chr8g0348551	Mtr.9970.1.S1_at
Medtr8g028820	MtrunA17_Chr8g0348561
Medtr8g028835	MtrunA17_Chr8g0348571
Medtr8g028845	MtrunA17_Chr8g0348581
Medtr8g028870	MtrunA17_Chr8g0348601
Medtr8g028875	MtrunA17_Chr8g0348621
Medtr8g028880	MtrunA17_Chr8g0348631	Mtr.37963.1.S1_at
Medtr8g028890	MtrunA17_Chr8g0348641
Medtr8g028905	MtrunA17_Chr8g0348681
Medtr8g028920	MtrunA17_Chr8g0348701	Mtr.12516.1.S1_at
Medtr8g030390		Msa.2088.1.S1_s_at|Msa.3117.1.S1_at
Medtr8g030480	MtrunA17_Chr8g0348741
Medtr8g030500	MtrunA17_Chr8g0348661	Mtr.28708.1.S1_at
Medtr8g030510	MtrunA17_Chr8g0348651	Mtr.42443.1.S1_at
Medtr8g030550	MtrunA17_Chr8g0348721	Mtr.37654.1.S1_at|Mtr.8711.1.S1_at
Medtr8g030590	MtrunA17_Chr8g0348751	Mtr.32846.1.S1_at|Mtr.32846.1.S1_s_at|Mtr.49936.1.S1_at
Medtr8g030600	MtrunA17_Chr8g0348761	Mtr.19691.1.S1_at|Mtr.44971.1.S1_at|Mtr.39906.1.S1_s_at|Mtr.39906.1.S1_at
Medtr8g030620	MtrunA17_Chr8g0348781	Mtr.11731.1.S1_at|Mtr.19690.1.S1_at
Medtr8g030630		Mtr.19688.1.S1_at|Mtr.19689.1.S1_at
Medtr8g030660	MtrunA17_Chr8g0348811	Mtr.49941.1.S1_at
Medtr8g030665		Mtr.19683.1.S1_at
Medtr8g030670	MtrunA17_Chr8g0348821	Mtr.19682.1.S1_at
Medtr8g030680	MtrunA17_Chr8g0348831	Mtr.11865.1.S1_s_at|Mtr.19681.1.S1_at|Mtr.42633.1.S1_at
Medtr8g030690	MtrunA17_Chr8g0348841	Mtr.19680.1.S1_at
Medtr8g030700		Mtr.49942.1.S1_at
Medtr8g030730	MtrunA17_Chr8g0348851	Mtr.49945.1.S1_at
Medtr8g030733	MtrunA17_Chr8g0348861	Mtr.49946.1.S1_at
Medtr8g030750	MtrunA17_Chr8g0348871	Mtr.19678.1.S1_at
Medtr8g030760		Mtr.19677.1.S1_at
Medtr8g030800	MtrunA17_Chr8g0348881	Mtr.32853.1.S1_at|Mtr.32981.1.S1_at
Medtr8g030830	MtrunA17_Chr8g0348901	Mtr.38038.1.S1_at
Medtr8g030840	MtrunA17_Chr8g0348911	Mtr.9829.1.S1_at
Medtr8g030850	MtrunA17_Chr8g0348921	Mtr.10136.1.S1_at|Mtr.38441.1.S1_at
Medtr8g030860	MtrunA17_Chr8g0348931	Mtr.35752.1.S1_at
Medtr8g030870	MtrunA17_Chr8g0348941
Medtr8g030880	MtrunA17_Chr8g0348951	Mtr.42560.1.S1_at
Medtr8g030890	MtrunA17_Chr8g0348961	Mtr.33721.1.S1_at
Medtr8g030920	MtrunA17_Chr8g0348971	Mtr.39248.1.S1_at|Mtr.11158.1.S1_at
Medtr8g030930	MtrunA17_Chr8g0348981
Medtr8g030940	MtrunA17_Chr8g0348991	Mtr.5243.1.S1_at
Medtr8g031000	MtrunA17_Chr8g0349011	Mtr.44868.1.S1_at
Medtr8g031010	MtrunA17_Chr8g0349021	Mtr.35942.1.S1_at
Medtr8g031030	MtrunA17_Chr8g0349041	Mtr.3469.1.S1_at|Mtr.38218.1.S1_at
Medtr8g031040	MtrunA17_Chr8g0349051	Mtr.38402.1.S1_at
Medtr8g031100	MtrunA17_Chr8g0349091	Mtr.12634.1.S1_at
Medtr8g031120	MtrunA17_Chr8g0349101	Mtr.28097.1.S1_at
Medtr8g031150	MtrunA17_Chr8g0349131
Medtr8g031160	MtrunA17_Chr8g0349141|MtrunA17_Chr8R0059740
Medtr8g031170	MtrunA17_Chr8g0349151|MtrunA17_Chr8R0059850
Medtr8g031190	MtrunA17_Chr8g0349161	Mtr.8743.1.S1_at
Medtr8g031210	MtrunA17_Chr8R0059930|MtrunA17_Chr8g0349171	Mtr.27492.1.S1_at|Mtr.8042.1.S1_at
Medtr8g031230	MtrunA17_Chr8g0349191|MtrunA17_Chr8g0349201
Medtr8g031240	MtrunA17_Chr8g0349211
Medtr8g031250	MtrunA17_Chr8g0349221
Medtr8g031270	MtrunA17_Chr8g0349231	Mtr.45316.1.S1_at
Medtr8g031290	MtrunA17_Chr8g0349241	Mtr.4394.1.S1_at
Medtr8g031320	MtrunA17_Chr8g0349251	Mtr.44154.1.S1_at
Medtr8g031360	MtrunA17_Chr8g0349261
Medtr8g031370	MtrunA17_Chr8g0349271	Mtr.43210.1.S1_at|Mtr.28569.1.S1_s_at|Mtr.28569.1.S1_at
Medtr8g031380	MtrunA17_Chr8g0349291|MtrunA17_Chr8R0060530
Medtr8g031390	MtrunA17_Chr8g0349301
Medtr8g031400	MtrunA17_Chr8g0349321	Mtr.42023.1.S1_at|Mtr.7449.1.S1_at
Medtr8g031410	MtrunA17_Chr8R0060570
Medtr8g031420	MtrunA17_Chr8g0349331
Medtr8g031430	MtrunA17_Chr8g0349341	Mtr.13916.1.S1_at
Medtr8g031440	MtrunA17_Chr8g0349351
Medtr8g031450	MtrunA17_Chr8g0349361	Mtr.28031.1.S1_at|Mtr.41916.1.S1_at|Mtr.13659.1.S1_at
Medtr8g031470	MtrunA17_Chr8g0349371	Mtr.13793.1.S1_at|Mtr.27483.1.S1_at
Medtr8g031480	MtrunA17_Chr8g0349381	Mtr.27543.1.S1_s_at|Mtr.27543.1.S1_at|Mtr.1922.1.S1_at|Mtr.43791.1.S1_at
Medtr8g031490	MtrunA17_Chr8g0349391
Medtr8g031500	MtrunA17_Chr8g0349401|MtrunA17_Chr8g0349411	Mtr.31760.1.S1_at|Mtr.42789.1.S1_at
Medtr8g031510	MtrunA17_Chr8g0349421
Medtr8g031520	MtrunA17_Chr8g0349431
Medtr8g031540	MtrunA17_Chr8g0349451
Medtr8g031550	MtrunA17_Chr8g0349591	Mtr.1727.1.S1_at|Mtr.27435.1.S1_at
Medtr8g031560	MtrunA17_Chr8g0349601	Mtr.44260.1.S1_at
Medtr8g031580	MtrunA17_Chr8g0349621	Mtr.11576.1.S1_at|Mtr.30016.1.S1_at
Medtr8g031600	MtrunA17_Chr8g0349641
Medtr8g031610	MtrunA17_Chr8g0349651
Medtr8g031630	MtrunA17_Chr8g0349671	Mtr.38980.1.S1_at
Medtr8g031650	MtrunA17_Chr8g0349671	Mtr.38980.1.S1_at
Medtr8g031690	MtrunA17_Chr8R0061070
Medtr8g031850	MtrunA17_Chr8g0349701
Medtr8g031870	MtrunA17_Chr8g0349711
Medtr8g031900	MtrunA17_Chr8g0349721	Mtr.9894.1.S1_at
Medtr8g031910	MtrunA17_Chr8g0349741	Mtr.2526.1.S1_at|Mtr.2683.1.S1_s_at|Mtr.2683.1.S1_at
Medtr8g031940	MtrunA17_Chr8g0349751
Medtr8g031960	MtrunA17_Chr8g0349761	Mtr.2950.1.S1_at
Medtr8g031980	MtrunA17_Chr8g0349771	Mtr.39715.1.S1_at
Medtr8g031990	MtrunA17_Chr8g0349781	Mtr.13857.1.S1_at
Medtr8g032000	MtrunA17_Chr8g0349801	Mtr.6670.1.S1_at
Medtr8g032010	MtrunA17_Chr8g0349811	Mtr.27104.1.S1_at
Medtr8g032020	MtrunA17_Chr8g0349831	Mtr.2253.1.S1_at|Mtr.5690.1.S1_at
Medtr8g032030	MtrunA17_Chr8g0349841|MtrunA17_Chr8g0349851	Mtr.13931.1.S1_at|Mtr.36952.1.S1_at|Mtr.36952.1.S1_x_at|Mtr.38745.1.S1_at|Mtr.5688.1.S1_at
Medtr8g032040	MtrunA17_Chr8g0349861	Mtr.38943.1.S1_s_at|Mtr.38943.1.S1_at|Mtr.48251.1.S1_at
Medtr8g032050	MtrunA17_Chr8g0349871|MtrunA17_Chr8g0349881
Medtr8g032055	MtrunA17_Chr8g0349891
Medtr8g032060		Mtr.48248.1.S1_at
Medtr8g032080	MtrunA17_Chr8g0349911	Mtr.22080.1.S1_at
Medtr8g032090		Mtr.48249.1.S1_at
Medtr8g032100	MtrunA17_Chr8g0349921	Mtr.22070.1.S1_at
Medtr8g032130	MtrunA17_Chr8g0349941	Mtr.48253.1.S1_at|Mtr.48253.1.S1_s_at
Medtr8g032140		Mtr.22072.1.S1_at
Medtr8g032210		Mtr.22076.1.S1_at
Medtr8g032230	MtrunA17_Chr8g0349951	Mtr.22064.1.S1_at
Medtr8g032240	MtrunA17_Chr8g0349961	Mtr.22065.1.S1_at
Medtr8g032260	MtrunA17_Chr8g0349971	Mtr.48257.1.S1_at
Medtr8g032270	MtrunA17_Chr8g0349991	Mtr.48256.1.S1_at
Medtr8g032290	MtrunA17_Chr8g0350011	Mtr.22067.1.S1_at
Medtr8g032300	MtrunA17_Chr8g0350021	Msa.3159.1.S1_at|Mtr.22068.1.S1_at
Medtr8g032320	MtrunA17_Chr8g0350031	Mtr.22070.1.S1_s_at|Mtr.8689.1.S1_at
Medtr8g032325	MtrunA17_Chr8g0350171
Medtr8g032340	MtrunA17_Chr8g0350161	Mtr.13700.1.S1_at|Mtr.30449.1.S1_at|Mtr.34755.1.S1_at
Medtr8g032350	MtrunA17_Chr8g0350151
Medtr8g032360	MtrunA17_Chr8g0350151
Medtr8g032380	MtrunA17_Chr8g0350141
Medtr8g032390	MtrunA17_Chr8g0350131
Medtr8g032420	MtrunA17_Chr8g0350111|MtrunA17_Chr8g0350121	Mtr.45306.1.S1_at
Medtr8g032440	MtrunA17_Chr8g0350071|MtrunA17_Chr8R0062160|MtrunA17_Chr8g0350081|MtrunA17_Chr8g0350091	Mtr.2996.1.S1_at
Medtr8g032450	MtrunA17_Chr8g0350041
Medtr8g032480	MtrunA17_Chr8g0350161	Mtr.30449.1.S1_at|Mtr.34755.1.S1_at
Medtr8g032510	MtrunA17_Chr8g0350641
Medtr8g032540	MtrunA17_Chr8R0066870|MtrunA17_Chr8g0350651
Medtr8g032570	MtrunA17_Chr8g0350681	Mtr.34614.1.S1_at|Mtr.41489.1.S1_at
Medtr8g032590	MtrunA17_Chr8g0350691
Medtr8g032610	MtrunA17_Chr8g0350701
Medtr8g032640	MtrunA17_Chr8g0350711	Mtr.42716.1.S1_at
Medtr8g032650	MtrunA17_Chr8g0350731
Medtr8g032690	MtrunA17_Chr8g0350741
Medtr8g032700	MtrunA17_Chr8g0350751	Mtr.12989.1.S1_at
Medtr8g032710	MtrunA17_Chr8g0350761	Mtr.28434.1.S1_at
Medtr8g032750	MtrunA17_Chr8R0067360
Medtr8g032770	MtrunA17_Chr8g0350771	Mtr.2198.1.S1_at
Medtr8g032810	MtrunA17_Chr8g0350781	Mtr.26802.1.S1_at
Medtr8g032820	MtrunA17_Chr8g0350791
Medtr8g032830	MtrunA17_Chr8g0350801	Mtr.1456.1.S1_at|Mtr.45487.1.S1_at|Mtr.6787.1.S1_at
Medtr8g032850	MtrunA17_Chr8g0350811	Mtr.5097.1.S1_at
Medtr8g032860	MtrunA17_Chr8g0350821	Mtr.43510.1.S1_at
Medtr8g032880	MtrunA17_Chr8g0350831	Mtr.42292.1.S1_at|Mtr.29827.1.S1_at
Medtr8g032890	MtrunA17_Chr8g0350841
Medtr8g032900	MtrunA17_Chr8g0350851
Medtr8g032930	MtrunA17_Chr8g0350861
Medtr8g032940	MtrunA17_Chr8g0350871
Medtr8g032950	MtrunA17_Chr8g0350881	Mtr.1550.1.S1_at|Mtr.28421.1.S1_at|Mtr.28421.1.S1_x_at
Medtr8g032980	MtrunA17_Chr8g0350891
Medtr8g033040	MtrunA17_Chr8g0350921	Mtr.39058.1.S1_at|Mtr.4326.1.S1_at|Mtr.6088.1.S1_at
Medtr8g033070	MtrunA17_Chr8g0350941	Mtr.32626.1.S1_at|Mtr.6175.1.S1_at
Medtr8g033080	MtrunA17_Chr8g0350951	Mtr.27289.1.S1_at|Mtr.42418.1.S1_at|Mtr.45266.1.S1_at
Medtr8g033090	MtrunA17_Chr8g0350971	Mtr.12919.1.S1_at|Mtr.42756.1.S1_at
Medtr8g033110	MtrunA17_Chr8g0350981
Medtr8g033130	MtrunA17_Chr8g0350991
Medtr8g033140	MtrunA17_Chr8g0351001	Mtr.35535.1.S1_at
Medtr8g033150	MtrunA17_Chr8g0351011	Mtr.32545.1.S1_at
Medtr8g033180	MtrunA17_Chr8g0351021	Mtr.42296.1.S1_at|Mtr.5749.1.S1_at
Medtr8g033220	MtrunA17_Chr8g0351031
Medtr8g033250		Mtr.38212.1.S1_at
Medtr8g033270	MtrunA17_Chr8g0351051
Medtr8g033290	MtrunA17_Chr8g0351061	Mtr.13407.1.S1_at|Mtr.42223.1.S1_at
Medtr8g033340	MtrunA17_Chr8g0351071	Mtr.12224.1.S1_at
Medtr8g033360	MtrunA17_Chr8g0351091	Mtr.40922.1.S1_at|Mtr.9599.1.S1_at
Medtr8g033380	MtrunA17_Chr8g0351101	Mtr.11145.1.S1_at
Medtr8g033390	MtrunA17_Chr8g0351111
Medtr8g033400	MtrunA17_Chr8g0351121	Mtr.13571.1.S1_at
Medtr8g033410	MtrunA17_Chr8g0351141
Medtr8g033420	MtrunA17_Chr8g0351151	Mtr.13145.1.S1_at
Medtr8g035490	MtrunA17_Chr8g0351161
Medtr8g035500	MtrunA17_Chr8g0351171	Mtr.6015.1.S1_at
Medtr8g035520	MtrunA17_Chr8g0351201
Medtr8g035540	MtrunA17_Chr8g0351211
Medtr8g035560	MtrunA17_Chr8g0351221	Mtr.13327.1.S1_at
Medtr8g035590	MtrunA17_Chr8g0351231	Mtr.8734.1.S1_at
Medtr8g035610	MtrunA17_Chr8g0351241
Medtr8g035620	MtrunA17_Chr8g0351251	Mtr.29292.1.S1_at|Mtr.39549.1.S1_at
Medtr8g035630	MtrunA17_Chr8g0351271	Mtr.19693.1.S1_at
Medtr8g035640	MtrunA17_Chr8g0351291	Mtr.19694.1.S1_at
Medtr8g035670		Mtr.19698.1.S1_at
Medtr8g035680	MtrunA17_Chr8g0351311	Mtr.27336.1.S1_at|Mtr.49931.1.S1_at
Medtr8g035690	MtrunA17_Chr8g0351321	Mtr.19699.1.S1_at
Medtr8g035720	MtrunA17_Chr8g0351331	Mtr.5654.1.S1_at
Medtr8g035750	MtrunA17_Chr8g0351361	Mtr.49929.1.S1_at|Mtr.19703.1.S1_at|Mtr.19705.1.S1_at
Medtr8g035760	MtrunA17_Chr8g0351391	Mtr.19706.1.S1_s_at
Medtr8g035780	MtrunA17_Chr8g0351401	Mtr.49925.1.S1_at|Mtr.7180.1.S1_x_at
Medtr8g035790		Mtr.49924.1.S1_s_at
Medtr8g035810	MtrunA17_Chr8g0351421	Mtr.49921.1.S1_at
Medtr8g035820	MtrunA17_Chr8g0351441	Mtr.49920.1.S1_s_at|Mtr.49920.1.S1_x_at
Medtr8g035860	MtrunA17_Chr8g0351461	Mtr.11098.1.S1_x_at|Mtr.11097.1.S1_at
Medtr8g035880	MtrunA17_Chr8g0351481	Mtr.37026.1.S1_at
Medtr8g035890	MtrunA17_Chr8g0351491
Medtr8g035900	MtrunA17_Chr8g0351501	Mtr.43388.1.S1_at
Medtr8g035910	MtrunA17_Chr8g0351521	Mtr.10117.1.S1_at
Medtr8g035940	MtrunA17_Chr8g0351531
Medtr8g035960	MtrunA17_Chr8g0351541
Medtr8g035970	MtrunA17_Chr8R0070470
Medtr8g035990	MtrunA17_Chr8g0351551|MtrunA17_Chr8R0070490
Medtr8g035995	MtrunA17_Chr8R0070530|MtrunA17_Chr8g0351561
Medtr8g036015	MtrunA17_Chr8g0351571	Mtr.41985.1.S1_at
Medtr8g036020	MtrunA17_Chr8g0351581	Mtr.28786.1.S1_at
Medtr8g036030	MtrunA17_Chr8g0351591|MtrunA17_Chr8R0070610
Medtr8g036035	MtrunA17_Chr8g0351611	Mtr.39168.1.S1_at
Medtr8g036040	MtrunA17_Chr8g0351631	Mtr.35199.1.S1_at
Medtr8g036050	MtrunA17_Chr8g0351641	Mtr.36001.1.S1_at|Mtr.39486.1.S1_at
Medtr8g036060	MtrunA17_Chr8g0351651	Mtr.38500.1.S1_at
Medtr8g036075	MtrunA17_Chr8g0351681	Mtr.1587.1.S1_at
Medtr8g036080	MtrunA17_Chr8g0351691	Mtr.11682.1.S1_at
Medtr8g036085	MtrunA17_Chr8g0351701	Mtr.7565.1.S1_at
Medtr8g036095	MtrunA17_Chr8g0351711
Medtr8g036105	MtrunA17_Chr8g0351721	Mtr.5680.1.S1_at
Medtr8g036115	MtrunA17_Chr8g0351731|MtrunA17_Chr8g0351741	Mtr.39638.1.S1_at
Medtr8g036130	MtrunA17_Chr8g0351751	Mtr.28024.1.S1_at
Medtr8g036160	MtrunA17_Chr8g0351761
Medtr8g036165	MtrunA17_Chr8g0351771	Mtr.39014.1.S1_at
Medtr8g036175	MtrunA17_Chr8g0351791
Medtr8g036185	MtrunA17_Chr8g0351801	Mtr.27358.1.S1_at|Mtr.32538.1.S1_s_at
Medtr8g036195	MtrunA17_Chr8g0351811|MtrunA17_Chr8g0351821	Mtr.3029.1.S1_at
Medtr8g036200	MtrunA17_Chr8g0351831
Medtr8g036205	MtrunA17_Chr8g0351841	Mtr.35770.1.S1_at
Medtr8g036215	MtrunA17_Chr8g0351851
Medtr8g036220	MtrunA17_Chr8g0351861	Mtr.7039.1.S1_at|Mtr.7039.1.S1_s_at
Medtr8g036225	MtrunA17_Chr8g0351871
Medtr8g036235	MtrunA17_Chr8g0351881	Mtr.9429.1.S1_at
Medtr8g036260	MtrunA17_Chr8g0351891|MtrunA17_Chr8g0351901
Medtr8g036270	MtrunA17_Chr8g0351921	Mtr.30438.1.S1_at|Mtr.39570.1.S1_at
Medtr8g036520	MtrunA17_Chr8g0352001	Mtr.13548.1.S1_at
Medtr8g036640	MtrunA17_Chr8g0352131
Medtr8g036660	MtrunA17_Chr8g0352151	Mtr.39647.1.S1_at|Mtr.45162.1.S1_at|Mtr.3624.1.S1_at
Medtr8g036790		Mtr.1943.1.S1_at
Medtr8g036830	MtrunA17_Chr8g0352081	Mtr.43385.1.S1_at
Medtr8g036850	MtrunA17_Chr8g0352061	Mtr.28093.1.S1_at
Medtr8g036880	MtrunA17_Chr8g0352031
Medtr8g036890	MtrunA17_Chr8g0351931
Medtr8g036910	MtrunA17_Chr8R0072040
Medtr8g036920	MtrunA17_Chr8g0351951	Mtr.8701.1.S1_at
Medtr8g036940	MtrunA17_Chr8g0351961	Mtr.28131.1.S1_at
Medtr8g036980	MtrunA17_Chr8g0351971	Msa.608.1.S1_at|Mtr.37223.1.S1_at
Medtr8g037000	MtrunA17_Chr8g0351991	Mtr.31109.1.S1_at|Mtr.7006.1.S1_at|Mtr.35287.1.S1_at
Medtr8g037150	MtrunA17_Chr8g0352131
Medtr8g037170	MtrunA17_Chr8g0352151	Mtr.39647.1.S1_at|Mtr.45162.1.S1_at|Mtr.3624.1.S1_at
Medtr8g037175	MtrunA17_Chr8g0352171
Medtr8g037200	MtrunA17_Chr8g0352191
Medtr8g037205	MtrunA17_Chr8g0352201
Medtr8g037210	MtrunA17_Chr8R0073460
Medtr8g037215	MtrunA17_Chr8R0073490
Medtr8g037220	MtrunA17_Chr8g0352211	Mtr.28412.1.S1_at|Mtr.39707.1.S1_at
Medtr8g037235	MtrunA17_Chr8g0352221
Medtr8g037245	MtrunA17_Chr8R0073720
Medtr8g037260	MtrunA17_Chr8g0352231	Mtr.37463.1.S1_at|Mtr.40981.1.S1_at
Medtr8g037265	MtrunA17_Chr8g0352241
Medtr8g037270	MtrunA17_Chr8g0352251	Mtr.5583.1.S1_at
Medtr8g037275	MtrunA17_Chr8g0352261	Mtr.30480.1.S1_at|Mtr.8646.1.S1_at
Medtr8g037280	MtrunA17_Chr8g0352271
Medtr8g037285	MtrunA17_Chr8g0352281
Medtr8g037290	MtrunA17_Chr8g0352301	Mtr.10122.1.S1_at
Medtr8g037310	MtrunA17_Chr8g0352311
Medtr8g037315	MtrunA17_Chr8g0352321	Mtr.37557.1.S1_at
Medtr8g037320	MtrunA17_Chr6g0471621
Medtr8g037325	MtrunA17_Chr8g0352331	Mtr.34621.1.S1_at|Mtr.5836.1.S1_at
Medtr8g037335	MtrunA17_Chr5g0410651
Medtr8g037340	MtrunA17_Chr8g0352351	Mtr.11460.1.S1_at|Mtr.4594.1.S1_at
Medtr8g037345	MtrunA17_Chr8g0352361	Mtr.44936.1.S1_at
Medtr8g037355	MtrunA17_Chr8g0352371	Mtr.11781.1.S1_at|Mtr.39146.1.S1_at
Medtr8g037700	MtrunA17_Chr8g0352381
Medtr8g037720	MtrunA17_Chr8g0352391
Medtr8g037750	MtrunA17_Chr8g0352411	Mtr.13157.1.S1_at|Mtr.44685.1.S1_at
Medtr8g037760	MtrunA17_Chr8g0352421
Medtr8g037780	MtrunA17_Chr8g0352431
Medtr8g037800	MtrunA17_Chr8g0352441	Mtr.8630.1.S1_at
Medtr8g037810	MtrunA17_Chr8g0352451	Mtr.39374.1.S1_at
Medtr8g037880	MtrunA17_Chr8g0352461	Mtr.11504.1.S1_at|Mtr.44155.1.S1_at
Medtr8g037890	MtrunA17_Chr8g0352471
Medtr8g037910	MtrunA17_Chr8g0352481	Mtr.28806.1.S1_at|Mtr.33130.1.S1_at
Medtr8g037920	MtrunA17_Chr8g0352491|MtrunA17_Chr8g0352501
Medtr8g037923	MtrunA17_Chr8g0352511	Mtr.11922.1.S1_s_at|Mtr.1884.1.S1_s_at|Mtr.1883.1.S1_at
Medtr8g037933	MtrunA17_Chr8g0352531	Mtr.1274.1.S1_at
Medtr8g037965		Mtr.26727.1.S1_at
Medtr8g038070	MtrunA17_Chr8g0352551	Mtr.1279.1.S1_at
Medtr8g038090		Mtr.26731.1.S1_at|Mtr.26731.1.S1_s_at
Medtr8g038100	MtrunA17_Chr8g0352561	Mtr.20386.1.S1_s_at
Medtr8g038120		Mtr.20384.1.S1_s_at|Mtr.26734.1.S1_at
Medtr8g038150	MtrunA17_Chr8g0352571	Mtr.14184.1.S1_s_at|Mtr.27692.1.S1_at
Medtr8g038170	MtrunA17_Chr8g0352581	Mtr.26736.1.S1_s_at|Mtr.26735.1.S1_at|Mtr.20368.1.S1_at
Medtr8g038180	MtrunA17_Chr8g0352591	Mtr.20367.1.S1_at
Medtr8g038200	MtrunA17_Chr8g0352601	Mtr.20365.1.S1_at
Medtr8g038210	MtrunA17_Chr8g0352611	Msa.1029.1.S1_at|Mtr.14183.1.S1_at|Mtr.14181.1.S1_at
Medtr8g038220	MtrunA17_Chr8g0352621	Mtr.20364.1.S1_at
Medtr8g038230		Mtr.20363.1.S1_at
Medtr8g038250	MtrunA17_Chr8g0352661	Mtr.20362.1.S1_at
Medtr8g038280	MtrunA17_Chr8g0352671	Mtr.20361.1.S1_at
Medtr8g038310	MtrunA17_Chr8g0352681|MtrunA17_Chr8g0352691	Mtr.20351.1.S1_at|Mtr.20356.1.S1_at
Medtr8g038340		Mtr.14164.1.S1_at
Medtr8g038350		Mtr.20345.1.S1_at
Medtr8g038370	MtrunA17_Chr8g0352701	Mtr.20344.1.S1_at|Mtr.41563.1.S1_s_at|Mtr.41563.1.S1_at
Medtr8g038390	MtrunA17_Chr8g0352721	Mtr.13792.1.S1_at|Mtr.13792.1.S1_s_at|Mtr.14160.1.S1_at|Mtr.35543.1.S1_at
Medtr8g038400		Mtr.24960.1.S1_at|Mtr.24959.1.S1_s_at
Medtr8g038430	MtrunA17_Chr8g0352761	Mtr.181.1.S1_at
Medtr8g038440	MtrunA17_Chr8g0352771	Mtr.10624.1.S1_s_at|Mtr.24961.1.S1_at
Medtr8g038460	MtrunA17_Chr8g0352791	Mtr.41764.1.S1_s_at
Medtr8g038470	MtrunA17_Chr8g0352801	Mtr.24963.1.S1_at
Medtr8g038490		Mtr.179.1.S1_at
Medtr8g038520		Mtr.24964.1.S1_at
Medtr8g038550	MtrunA17_Chr8g0352821	Mtr.176.1.S1_at|Mtr.24965.1.S1_at|Mtr.2530.1.S1_s_at|Mtr.13878.1.S1_s_at
Medtr8g038570	MtrunA17_Chr8g0352831	Mtr.175.1.S1_at
Medtr8g038580	MtrunA17_Chr8g0352841	Mtr.24966.1.S1_at
Medtr8g038590	MtrunA17_Chr8g0352861	Mtr.24967.1.S1_at
Medtr8g038620	MtrunA17_Chr8g0352871	Mtr.174.1.S1_at
Medtr8g038650	MtrunA17_Chr8g0352881	Mtr.24972.1.S1_at
Medtr8g038680	MtrunA17_Chr8g0352901	Mtr.173.1.S1_at|Mtr.173.1.S1_s_at
Medtr8g038700	MtrunA17_Chr8g0352911	Mtr.24976.1.S1_at
Medtr8g038715	MtrunA17_Chr8g0352921	Mtr.2233.1.S1_at
Medtr8g038730	MtrunA17_Chr8g0352941	Mtr.172.1.S1_at
Medtr8g038765	MtrunA17_Chr8g0352961
Medtr8g038775	MtrunA17_Chr8g0352981
Medtr8g038785	MtrunA17_Chr8g0352971
Medtr8g038815	MtrunA17_Chr8g0353001
Medtr8g038880	MtrunA17_Chr8g0353031	Mtr.30475.1.S1_at
Medtr8g038990	MtrunA17_Chr8g0353071	Mtr.11735.1.S1_at
Medtr8g039070	MtrunA17_Chr8g0353141
Medtr8g039090	MtrunA17_Chr8g0353131	Mtr.12656.1.S1_at
Medtr8g039100	MtrunA17_Chr8g0353121
Medtr8g039110	MtrunA17_Chr8g0353111
Medtr8g039130	MtrunA17_Chr8g0353101	Mtr.2267.1.S1_at
Medtr8g039140	MtrunA17_Chr8R0077080|MtrunA17_Chr8g0353091
Medtr8g039160	MtrunA17_Chr8g0353081	Mtr.32552.1.S1_at
Medtr8g039190	MtrunA17_Chr8g0353161	Mtr.38001.1.S1_at|Mtr.39520.1.S1_at
Medtr8g039270	MtrunA17_Chr8g0353181
Medtr8g039290	MtrunA17_Chr8g0353191	Mtr.40743.1.S1_at
Medtr8g039300	MtrunA17_Chr8g0353201
Medtr8g039340	MtrunA17_Chr8g0353211	Mtr.14870.1.S1_at
Medtr8g039400		Mtr.14868.1.S1_at
Medtr8g039410	MtrunA17_Chr8R0078160
Medtr8g039500	MtrunA17_Chr8g0353231	Mtr.14860.1.S1_x_at|Mtr.14860.1.S1_at
Medtr8g039520		Mtr.14859.1.S1_at
Medtr8g039530	MtrunA17_Chr8g0353241|MtrunA17_Chr8R0078340	Mtr.39688.1.S1_at|Mtr.39688.1.S1_s_at|Mtr.51392.1.S1_at|Mtr.51377.1.S1_at
Medtr8g039540	MtrunA17_Chr8g0353261	Mtr.14858.1.S1_at
Medtr8g039560	MtrunA17_Chr8g0353271	Mtr.45085.1.S1_s_at|Mtr.51346.1.S1_at
Medtr8g039570	MtrunA17_Chr8g0353291
Medtr8g039580		Mtr.51325.1.S1_at
Medtr8g039590	MtrunA17_Chr8R0078470
Medtr8g039620	MtrunA17_Chr8g0353311	Mtr.14856.1.S1_at
Medtr8g039690	MtrunA17_Chr8g0353331	Mtr.14845.1.S1_s_at|Mtr.5879.1.S1_at
Medtr8g039720	MtrunA17_Chr8g0353341
Medtr8g039750	MtrunA17_Chr8R0078660
Medtr8g039800	MtrunA17_Chr8g0353351
Medtr8g039820	MtrunA17_Chr8g0353361
Medtr8g039870	MtrunA17_Chr8g0353371	Mtr.38289.1.S1_at|Mtr.6558.1.S1_at|Mtr.38290.1.S1_at|Mtr.42319.1.S1_at
Medtr8g039910	MtrunA17_Chr8g0353381	Mtr.42319.1.S1_at|Mtr.38289.1.S1_at|Mtr.38290.1.S1_at|Mtr.6558.1.S1_at
Medtr8g039930	MtrunA17_Chr8g0353401	Mtr.32704.1.S1_at
Medtr8g039950	MtrunA17_Chr8g0353421
Medtr8g039960	MtrunA17_Chr8g0353431	Mtr.35887.1.S1_at
Medtr8g039980	MtrunA17_Chr8g0353441	Mtr.30505.1.S1_at|Mtr.31494.1.S1_s_at|Mtr.33145.1.S1_at|Mtr.44295.1.S1_at
Medtr8g039990	MtrunA17_Chr8g0353451	Mtr.2047.1.S1_at
Medtr8g040050	MtrunA17_Chr8g0353471
Medtr8g040070	MtrunA17_Chr8g0353481	Mtr.42726.1.S1_at
Medtr8g040080	MtrunA17_Chr8g0353491
Medtr8g040120	MtrunA17_Chr8g0353501	Mtr.5572.1.S1_at|Msa.2694.1.S1_at|Mtr.48818.1.S1_at|Mtr.9871.1.S1_at|Mtr.5572.1.S1_s_at
Medtr8g040130	MtrunA17_Chr8g0353511	Mtr.21321.1.S1_at
Medtr8g040140	MtrunA17_Chr8g0353521	Mtr.21322.1.S1_s_at|Mtr.21322.1.S1_at
Medtr8g040150	MtrunA17_Chr8g0353531	Mtr.21323.1.S1_at
Medtr8g040170	MtrunA17_Chr8g0353541	Mtr.21324.1.S1_at
Medtr8g040180	MtrunA17_Chr8g0353571	Msa.1291.1.S1_at|Mtr.21325.1.S1_at
Medtr8g040190	MtrunA17_Chr8g0353581	Mtr.37936.1.S1_at|Mtr.4859.1.S1_s_at
Medtr8g040220	MtrunA17_Chr8R0079930	Mtr.48812.1.S1_at
Medtr8g040250	MtrunA17_Chr8g0353591	Mtr.21334.1.S1_at
Medtr8g040300	MtrunA17_Chr8g0353621	Mtr.48803.1.S1_at
Medtr8g040315	MtrunA17_Chr8g0353631
Medtr8g040320		Mtr.21773.1.S1_at
Medtr8g040390		Mtr.48451.1.S1_at|Mtr.21351.1.S1_s_at
Medtr8g040410		Mtr.21352.1.S1_s_at
Medtr8g040420		Mtr.21354.1.S1_at
Medtr8g040430	MtrunA17_Chr8g0353691	Mtr.21769.1.S1_s_at
Medtr8g040460	MtrunA17_Chr8g0353711|MtrunA17_Chr8R0080500
Medtr8g040480		Mtr.48452.1.S1_at|Mtr.48452.1.S1_s_at
Medtr8g040490	MtrunA17_Chr8g0353721	Mtr.21769.1.S1_s_at
Medtr8g040520	MtrunA17_Chr8g0353731	Mtr.31772.1.S1_at|Mtr.31772.1.S1_s_at
Medtr8g040530	MtrunA17_Chr8R0080670	Mtr.21767.1.S1_at
Medtr8g040560	MtrunA17_Chr8g0353751	Mtr.30193.1.S1_at|Mtr.48460.1.S1_at
Medtr8g040590	MtrunA17_Chr8g0353761	Mtr.21762.1.S1_s_at
Medtr8g040610	MtrunA17_Chr8g0353771	Mtr.21761.1.S1_at
Medtr8g040620	MtrunA17_Chr8g0353781	Mtr.13621.1.S1_s_at
Medtr8g040630	MtrunA17_Chr8g0353791	Mtr.48462.1.S1_at|Mtr.48462.1.S1_s_at
Medtr8g040640	MtrunA17_Chr8g0353801	Mtr.12499.1.S1_s_at|Mtr.25786.1.S1_at|Mtr.43295.1.S1_at|Mtr.43296.1.S1_at
Medtr8g040660		Mtr.600.1.S1_at
Medtr8g040680	MtrunA17_Chr8g0353811
Medtr8g040690	MtrunA17_Chr8g0353821	Mtr.31246.1.S1_at|Mtr.31246.1.S1_s_at|Mtr.602.1.S1_at
Medtr8g040700	MtrunA17_Chr8g0353831	Mtr.34931.1.S1_at|Mtr.25789.1.S1_at|Mtr.603.1.S1_at
Medtr8g040710		Mtr.604.1.S1_at
Medtr8g040720	MtrunA17_Chr8g0353851
Medtr8g040730		Mtr.25791.1.S1_at|Mtr.605.1.S1_s_at
Medtr8g040740	MtrunA17_Chr8g0353881	Mtr.43484.1.S1_at|Mtr.607.1.S1_s_at
Medtr8g040760	MtrunA17_Chr8g0353891	Mtr.25793.1.S1_at
Medtr8g040780	MtrunA17_Chr8g0353901	Mtr.25795.1.S1_at
Medtr8g040800		Mtr.25796.1.S1_at
Medtr8g040820	MtrunA17_Chr8g0353921
Medtr8g040850	MtrunA17_Chr8g0353931|MtrunA17_Chr8g0353941	Mtr.25800.1.S1_at
Medtr8g040860	MtrunA17_Chr8g0353951	Mtr.613.1.S1_at
Medtr8g040870		Mtr.25801.1.S1_at
Medtr8g040890	MtrunA17_Chr8g0353971
Medtr8g040900	MtrunA17_Chr8g0353981
Medtr8g040920		Mtr.21762.1.S1_s_at
Medtr8g040925	MtrunA17_Chr8g0354061	Mtr.21718.1.S1_at|Mtr.6771.1.S1_s_at
Medtr8g040930	MtrunA17_Chr8R0082200|MtrunA17_Chr8g0354071
Medtr8g040935	MtrunA17_Chr8g0353991	Mtr.7603.1.S1_at
Medtr8g040940	MtrunA17_Chr8g0354001
Medtr8g040975	MtrunA17_Chr8R0082230	Mtr.48496.1.S1_at
Medtr8g040985	MtrunA17_Chr8g0354011
Medtr8g041100	MtrunA17_Chr8g0354031	Mtr.21713.1.S1_at
Medtr8g041150	MtrunA17_Chr8g0354041	Mtr.21762.1.S1_s_at|Mtr.48501.1.S1_at
Medtr8g041190	MtrunA17_Chr8g0354061	Mtr.21718.1.S1_at|Mtr.6771.1.S1_s_at
Medtr8g041220	MtrunA17_Chr8R0082170
Medtr8g041240	MtrunA17_Chr8R0082200|MtrunA17_Chr8g0354071
Medtr8g041270	MtrunA17_Chr8g0354081	Mtr.21721.1.S1_at
Medtr8g041330	MtrunA17_Chr8g0354091	Mtr.18171.1.S1_at
Medtr8g041380	MtrunA17_Chr8g0354111	Mtr.18180.1.S1_at
Medtr8g041390	MtrunA17_Chr8g0354121	Mtr.49343.1.S1_at
Medtr8g041400	MtrunA17_Chr8g0354131	Mtr.18183.1.S1_at|Mtr.37011.1.S1_at|Mtr.37011.1.S1_x_at
Medtr8g041410	MtrunA17_Chr8g0354141	Msa.1681.1.S1_at|Mtr.21727.1.S1_at|Mtr.49348.1.S1_at|Mtr.49348.1.S1_s_at
Medtr8g041420	MtrunA17_Chr8g0354151	Mtr.49349.1.S1_at
Medtr8g041440		Mtr.49352.1.S1_s_at
Medtr8g041510	MtrunA17_Chr8g0354191
Medtr8g041555	MtrunA17_Chr8g0354211
Medtr8g041570	MtrunA17_Chr8g0354221	Mtr.12865.1.S1_at|Mtr.12865.1.S1_s_at|Mtr.43874.1.S1_s_at
Medtr8g041580	MtrunA17_Chr8g0354231	Mtr.35211.1.S1_at
Medtr8g041600	MtrunA17_Chr8g0354241	Mtr.18359.1.S1_at
Medtr8g041620	MtrunA17_Chr8g0354261	Mtr.31368.1.S1_at|Mtr.50911.1.S1_s_at
Medtr8g041650	MtrunA17_Chr8g0354271	Mtr.50908.1.S1_at|Mtr.50909.1.S1_at
Medtr8g041660	MtrunA17_Chr8g0354281	Mtr.18367.1.S1_at
Medtr8g041670	MtrunA17_Chr8g0354321	Mtr.50903.1.S1_at|Mtr.50906.1.S1_at
Medtr8g041690	MtrunA17_Chr8g0354331	Mtr.18371.1.S1_at
Medtr8g041710	MtrunA17_Chr8g0354351	Mtr.50901.1.S1_at
Medtr8g041740	MtrunA17_Chr8g0354361	Mtr.18379.1.S1_at
Medtr8g041770	MtrunA17_Chr8g0354371	Mtr.50896.1.S1_at
Medtr8g041780		Mtr.18388.1.S1_at
Medtr8g041790	MtrunA17_Chr8g0354381	Mtr.18390.1.S1_at
Medtr8g041820	MtrunA17_Chr8g0354391	Mtr.50892.1.S1_s_at
Medtr8g041870	MtrunA17_Chr8g0354411	Mtr.24377.1.S1_s_at|Mtr.48485.1.S1_at
Medtr8g041880	MtrunA17_Chr8g0354421|MtrunA17_Chr8R0083790
Medtr8g041890	MtrunA17_Chr8g0354431
Medtr8g041910	MtrunA17_Chr8g0354441	Mtr.21729.1.S1_at
Medtr8g041940	MtrunA17_Chr8g0354451	Mtr.46727.1.S1_s_at
Medtr8g041950		Mtr.48491.1.S1_at
Medtr8g041990		Mtr.46725.1.S1_at
Medtr8g042000	MtrunA17_Chr8g0354511	Mtr.43267.1.S1_at
Medtr8g042010		Mtr.46724.1.S1_at
Medtr8g042020	MtrunA17_Chr8g0354531	Mtr.24379.1.S1_at
Medtr8g042040	MtrunA17_Chr8g0354561
Medtr8g042060	MtrunA17_Chr8g0354571	Mtr.30481.1.S1_at|Mtr.46721.1.S1_at|Mtr.46721.1.S1_s_at|Mtr.46721.1.S1_x_at
Medtr8g042070		Mtr.46720.1.S1_at
Medtr8g042080	MtrunA17_Chr8g0354581	Mtr.45410.1.S1_at|Mtr.46719.1.S1_at
Medtr8g042170	MtrunA17_Chr8g0354591	Mtr.46715.1.S1_at
Medtr8g042200	MtrunA17_Chr8g0354601	Mtr.46713.1.S1_at
Medtr8g042355	MtrunA17_Chr8g0354631|MtrunA17_Chr8R0085030	Mtr.8230.1.S1_at
Medtr8g042370	MtrunA17_Chr8g0354651
Medtr8g042380	MtrunA17_Chr8g0354641	Mtr.43616.1.S1_at
Medtr8g042400	MtrunA17_Chr8g0354611|MtrunA17_Chr8g0354621
Medtr8g042410	MtrunA17_Chr8g0354661	Mtr.5616.1.S1_at
Medtr8g042440	MtrunA17_Chr8g0354681	Mtr.13013.1.S1_at|Mtr.3811.1.S1_at|Mtr.9528.1.S1_at
Medtr8g042470	MtrunA17_Chr8g0354701	Mtr.6774.1.S1_at
Medtr8g042490	MtrunA17_Chr8g0359261	Mtr.5409.1.S1_at
Medtr8g042500	MtrunA17_Chr8g0359271
Medtr8g042510	MtrunA17_Chr8g0359281
Medtr8g042520	MtrunA17_Chr8g0359291
Medtr8g042530	MtrunA17_Chr8g0359301|MtrunA17_Chr8g0359521
Medtr8g042540	MtrunA17_Chr8g0359311
Medtr8g042650	MtrunA17_Chr8g0354711	Mtr.10496.1.S1_at|Mtr.35232.1.S1_at
Medtr8g042660	MtrunA17_Chr8g0354721	Mtr.6767.1.S1_at|Mtr.35356.1.S1_at
Medtr8g042670	MtrunA17_Chr8g0354731|MtrunA17_Chr8g0354741	Mtr.13603.1.S1_at|Mtr.4067.1.S1_at
Medtr8g042690	MtrunA17_Chr8g0354761
Medtr8g042710	MtrunA17_Chr8g0354771	Mtr.13280.1.S1_at|Mtr.41947.1.S1_at
Medtr8g042720	MtrunA17_Chr8g0354791
Medtr8g042750	MtrunA17_Chr8g0354821	Mtr.1829.1.S1_at
Medtr8g042770	MtrunA17_Chr8g0354831	Mtr.42256.1.S1_at
Medtr8g042780	MtrunA17_Chr8g0354841	Mtr.38200.1.S1_at
Medtr8g042820	MtrunA17_Chr8g0354851	Mtr.6972.1.S1_at
Medtr8g042830	MtrunA17_Chr8g0354871
Medtr8g042870	MtrunA17_Chr8g0354891	Mtr.34440.1.S1_at|Mtr.39395.1.S1_at
Medtr8g042900	MtrunA17_Chr8g0354901	Mtr.45228.1.S1_at
Medtr8g042910	MtrunA17_Chr8g0354911
Medtr8g042930	MtrunA17_Chr8g0354921
Medtr8g042950	MtrunA17_Chr8g0354961
Medtr8g042980	MtrunA17_Chr8g0354971	Mtr.37135.1.S1_at
Medtr8g043400	MtrunA17_Chr8g0354981	Mtr.35847.1.S1_at
Medtr8g043430	MtrunA17_Chr8g0354991
Medtr8g043450	MtrunA17_Chr8g0355001	Mtr.35372.1.S1_at|Mtr.37974.1.S1_at
Medtr8g043470	MtrunA17_Chr8g0355011|MtrunA17_Chr8R0086700
Medtr8g043480	MtrunA17_Chr8g0355021	Mtr.39533.1.S1_at|Mtr.45156.1.S1_at
Medtr8g043510	MtrunA17_Chr8g0355031	Mtr.44284.1.S1_at|Mtr.6357.1.S1_at
Medtr8g043600	MtrunA17_Chr8g0355071
Medtr8g043650	MtrunA17_Chr8R0087020|MtrunA17_Chr8g0355091
Medtr8g043660	MtrunA17_Chr8g0355101
Medtr8g043700	MtrunA17_Chr8R0087220
Medtr8g043760	MtrunA17_Chr8g0355041	Mtr.31452.1.S1_at
Medtr8g043960	MtrunA17_Chr8g0355121	Mtr.28703.1.S1_at|Mtr.32583.1.S1_at
Medtr8g043970	MtrunA17_Chr8g0355131	Mtr.8930.1.S1_at
Medtr8g043980	MtrunA17_Chr8g0355141
Medtr8g044020	MtrunA17_Chr8g0355161
Medtr8g044030	MtrunA17_Chr8g0355171	Mtr.44510.1.S1_at
Medtr8g044040	MtrunA17_Chr8g0355181
Medtr8g044070	MtrunA17_Chr8g0355191
Medtr8g044120	MtrunA17_Chr8g0355201
Medtr8g044140	MtrunA17_Chr8g0355221|MtrunA17_Chr8R0087880	Mtr.2552.1.S1_at|Mtr.38919.1.S1_at
Medtr8g044150	MtrunA17_Chr8g0355231	Mtr.9571.1.S1_at
Medtr8g044160	MtrunA17_Chr8g0355241	Mtr.38846.1.S1_at
Medtr8g044210	MtrunA17_Chr8g0355251
Medtr8g044220	MtrunA17_Chr8g0355261	Mtr.11993.1.S1_at
Medtr8g044230	MtrunA17_Chr8g0355271	Mtr.11205.1.S1_at|Mtr.42265.1.S1_at
Medtr8g044240	MtrunA17_Chr8g0355281	Mtr.13059.1.S1_at
Medtr8g044260	MtrunA17_Chr8g0355291
Medtr8g044290	MtrunA17_Chr8g0355301
Medtr8g044820	MtrunA17_Chr8g0355581	Mtr.45948.1.S1_at
Medtr8g044880	MtrunA17_Chr8g0355371
Medtr8g044930	MtrunA17_Chr8g0355381
Medtr8g044940	MtrunA17_Chr8g0355401
Medtr8g044960	MtrunA17_Chr8g0355471
Medtr8g044980	MtrunA17_Chr8g0355461
Medtr8g045000	MtrunA17_Chr8g0355441
Medtr8g045020	MtrunA17_Chr8R0089680
Medtr8g045030	MtrunA17_Chr8g0355431
Medtr8g045040	MtrunA17_Chr8R0089650
Medtr8g045070	MtrunA17_Chr8g0355421
Medtr8g045110		Mtr.20919.1.S1_at
Medtr8g045130		Mtr.20917.1.S1_at
Medtr8g045150	MtrunA17_Chr8g0355571	Mtr.45952.1.S1_at
Medtr8g045170		Mtr.20913.1.S1_at
Medtr8g045190		Mtr.20911.1.S1_at
Medtr8g045280	MtrunA17_Chr8R0090470	Mtr.20904.1.S1_at
Medtr8g045300	MtrunA17_Chr8g0355641	Msa.925.1.S1_at|Mtr.1531.1.S1_at|Mtr.45935.1.S1_at
Medtr8g045340	MtrunA17_Chr8R0090630
Medtr8g045370	MtrunA17_Chr8g0355651
Medtr8g045400	MtrunA17_Chr8g0355661	Mtr.10364.1.S1_at
Medtr8g045420	MtrunA17_Chr8g0355671
Medtr8g045440	MtrunA17_Chr8g0355681	Mtr.41866.1.S1_at|Mtr.41866.1.S1_x_at
Medtr8g045463	MtrunA17_Chr8g0355701
Medtr8g045467		Mtr.43981.1.S1_at
Medtr8g045470	MtrunA17_Chr8g0355701
Medtr8g045480	MtrunA17_Chr8g0355711	Mtr.43981.1.S1_at
Medtr8g045490	MtrunA17_Chr8g0355721	Mtr.10361.1.S1_at
Medtr8g045520	MtrunA17_Chr8g0355741	Mtr.40106.1.S1_s_at
Medtr8g045555	MtrunA17_Chr8g0355761	Mtr.40109.1.S1_at
Medtr8g045560	MtrunA17_Chr8g0355771	Msa.1635.1.S1_at
Medtr8g045570	MtrunA17_Chr8g0355781	Mtr.38110.1.S1_at
Medtr8g045640	MtrunA17_Chr8g0355791	Mtr.10363.1.S1_x_at
Medtr8g045665	MtrunA17_Chr8g0355801	Mtr.40102.1.S1_at
Medtr8g045695	MtrunA17_Chr8g0355811	Mtr.40104.1.S1_at
Medtr8g045735	MtrunA17_Chr8g0355821	Mtr.7632.1.S1_at
Medtr8g045745	MtrunA17_Chr8R0092120
Medtr8g045760	MtrunA17_Chr8R0092190
Medtr8g045880	MtrunA17_Chr8g0355831	Mtr.21586.1.S1_at|Mtr.21586.1.S1_x_at
Medtr8g045890	MtrunA17_Chr8g0355841	Mtr.48601.1.S1_at
Medtr8g045935	MtrunA17_Chr8R0092640
Medtr8g045945	MtrunA17_Chr8R0092690	Mtr.21582.1.S1_x_at
Medtr8g046000	MtrunA17_Chr8g0355871	Mtr.48606.1.S1_at
Medtr8g046010		Mtr.21578.1.S1_at
Medtr8g046045		Mtr.21576.1.S1_at
Medtr8g046050		Mtr.21575.1.S1_at
Medtr8g046060		Mtr.21574.1.S1_at
Medtr8g046070	MtrunA17_Chr8R0093080
Medtr8g046080		Mtr.48609.1.S1_at
Medtr8g046110	MtrunA17_Chr8g0355891	Mtr.21479.1.S1_at
Medtr8g046140	MtrunA17_Chr8g0355901	Mtr.21477.1.S1_at|Mtr.32972.1.S1_at
Medtr8g046150	MtrunA17_Chr8g0355911|MtrunA17_Chr8g0355921	Mtr.48690.1.S1_at
Medtr8g046170	MtrunA17_Chr8R0093380
Medtr8g046180	MtrunA17_Chr8g0355941	Mtr.48693.1.S1_at|Mtr.34419.1.S1_at
Medtr8g046200	MtrunA17_Chr8g0355951	Mtr.33378.1.S1_at
Medtr8g046210	MtrunA17_Chr8g0355961	Mtr.44354.1.S1_at|Mtr.6667.1.S1_at
Medtr8g046220	MtrunA17_Chr8g0355981|MtrunA17_Chr8g0355991	Mtr.2578.1.S1_at
Medtr8g046240	MtrunA17_Chr8g0356001
Medtr8g046245	MtrunA17_Chr8g0356011
Medtr8g046260	MtrunA17_Chr8g0356021	Mtr.42754.1.S1_at|Mtr.4627.1.S1_at
Medtr8g046290	MtrunA17_Chr8g0356041	Mtr.13063.1.S1_at
Medtr8g046300	MtrunA17_Chr8g0356051	Mtr.2045.1.S1_at
Medtr8g046310	MtrunA17_Chr8g0356061
Medtr8g046350	MtrunA17_Chr8g0356071
Medtr8g046440	MtrunA17_Chr8g0356081
Medtr8g046460	MtrunA17_Chr8g0357051	Mtr.3101.1.S1_at|Mtr.41907.1.S1_at
Medtr8g046550	MtrunA17_Chr8g0357061
Medtr8g046560	MtrunA17_Chr8g0357071	AFFX-Msa-gapc-M_at
Medtr8g046580	MtrunA17_Chr8g0357111|MtrunA17_Chr8g0357121
Medtr8g046730	MtrunA17_Chr2g0297811
Medtr8g046940	MtrunA17_Chr2g0297851	Mtr.49450.1.S1_at
Medtr8g047160	MtrunA17_Chr8R0102260|MtrunA17_Chr8R0102270
Medtr8g047200	MtrunA17_Chr8g0357161
Medtr8g047210	MtrunA17_Chr8R0102670|MtrunA17_Chr8g0357171	Mtr.39062.1.S1_at
Medtr8g047220	MtrunA17_Chr8R0102670|MtrunA17_Chr8g0357171	Mtr.39062.1.S1_at
Medtr8g047230	MtrunA17_Chr8g0357191	Mtr.34432.1.S1_at
Medtr8g047470	MtrunA17_Chr8R0103690
Medtr8g051470	MtrunA17_Chr8R0108890
Medtr8g051480	MtrunA17_Chr8g0357741
Medtr8g051510	MtrunA17_Chr8g0357751|MtrunA17_Chr8R0109050
Medtr8g051540	MtrunA17_Chr8R0109070|MtrunA17_Chr8g0357761
Medtr8g051580	MtrunA17_Chr8g0357771
Medtr8g051600	MtrunA17_Chr8g0357801	Mtr.10024.1.S1_at
Medtr8g051620	MtrunA17_Chr8g0357811	Mtr.9145.1.S1_at
Medtr8g051640	MtrunA17_Chr8g0357831	Mtr.27476.1.S1_at
Medtr8g051650	MtrunA17_Chr8g0357841
Medtr8g051670	MtrunA17_Chr8g0357851
Medtr8g051840	MtrunA17_Chr8g0357921
Medtr8g051890	MtrunA17_Chr8R0109760|MtrunA17_Chr8g0357911|MtrunA17_Chr8R0109770
Medtr8g051900	MtrunA17_Chr8R0109980
Medtr8g051925	MtrunA17_Chr3R0147040|MtrunA17_Chr3R0147070	Mtr.22739.1.S1_x_at
Medtr8g052030	MtrunA17_Chr8g0357951	Mtr.34487.1.S1_x_at|Mtr.34487.1.S1_s_at|Mtr.42851.1.S1_at|Mtr.47687.1.S1_s_at
Medtr8g052050	MtrunA17_Chr8g0357961	Mtr.22937.1.S1_x_at
Medtr8g052060	MtrunA17_Chr8g0357981	Mtr.22938.1.S1_x_at
Medtr8g052080	MtrunA17_Chr8g0357991|MtrunA17_Chr8R0110310	Mtr.32861.1.S1_s_at|Mtr.47685.1.S1_x_at
Medtr8g052100	MtrunA17_Chr8g0358011	Mtr.29583.1.S1_at
Medtr8g052110	MtrunA17_Chr8R0110470	Mtr.22941.1.S1_s_at
Medtr8g052120	MtrunA17_Chr8g0358031	Mtr.47683.1.S1_x_at|Mtr.7487.1.S1_s_at
Medtr8g052140	MtrunA17_Chr8g0358041
Medtr8g052160	MtrunA17_Chr8R0110710|MtrunA17_Chr8g0358051	Mtr.47681.1.S1_at
Medtr8g052170	MtrunA17_Chr8g0358061	Mtr.22949.1.S1_s_at
Medtr8g052190	MtrunA17_Chr8g0358071
Medtr8g052200	MtrunA17_Chr8g0358081|MtrunA17_Chr8R0110940	Mtr.22947.1.S1_at|Mtr.22947.1.S1_x_at|Mtr.22949.1.S1_s_at
Medtr8g052270	MtrunA17_Chr8R0111260|MtrunA17_Chr8g0358131
Medtr8g052290	MtrunA17_Chr8R0111350|MtrunA17_Chr8g0358141
Medtr8g052300	MtrunA17_Chr8R0110900
Medtr8g052320	MtrunA17_Chr8g0358121|MtrunA17_Chr8R0111190|MtrunA17_Chr8R0111200|MtrunA17_Chr8R0111220|MtrunA17_Chr8R0111320|MtrunA17_Chr8R0111350|MtrunA17_Chr8g0358141|MtrunA17_Chr8R0111440|MtrunA17_Chr8g0358151
Medtr8g052330	MtrunA17_Chr8R0111150
Medtr8g052350	MtrunA17_Chr8R0111070
Medtr8g052370	MtrunA17_Chr8R0111380
Medtr8g052420	MtrunA17_Chr8g0358161|MtrunA17_Chr8R0111460
Medtr8g052480	MtrunA17_Chr8R0110900
Medtr8g052490	MtrunA17_Chr8R0111350|MtrunA17_Chr8g0358141
Medtr8g052510	MtrunA17_Chr8R0111260|MtrunA17_Chr8g0358131
Medtr8g052513	MtrunA17_Chr8g0358121
Medtr8g052517	MtrunA17_Chr8g0358101|MtrunA17_Chr8R0111070
Medtr8g052520	MtrunA17_Chr8R0111040
Medtr8g052570	MtrunA17_Chr8g0358101|MtrunA17_Chr8R0111070
Medtr8g052600	MtrunA17_Chr8R0111190
Medtr8g054100	MtrunA17_Chr8R0112280
Medtr8g054290	MtrunA17_Chr8g0358231
Medtr8g054400	MtrunA17_Chr8g0359541
Medtr8g054410	MtrunA17_Chr8g0359551
Medtr8g054430	MtrunA17_Chr8g0359561
Medtr8g054450	MtrunA17_Chr8g0359571	Mtr.40443.1.S1_at
Medtr8g055840	MtrunA17_Chr8g0361791	Mtr.31289.1.S1_at|Mtr.37471.1.S1_s_at|Mtr.49722.1.S1_at
Medtr8g055860	MtrunA17_Chr8g0361811	Mtr.1913.1.S1_at|Mtr.19992.1.S1_at
Medtr8g055880	MtrunA17_Chr8g0361821	Mtr.49721.1.S1_at
Medtr8g055900	MtrunA17_Chr8R0159770
Medtr8g055920		Mtr.19997.1.S1_at
Medtr8g055930	MtrunA17_Chr8g0361841	Mtr.3021.1.S1_at|Mtr.49718.1.S1_at
Medtr8g055940		Mtr.49716.1.S1_at
Medtr8g055950		Mtr.20001.1.S1_at
Medtr8g055970	MtrunA17_Chr8g0361871	Mtr.28095.1.S1_at|Mtr.49713.1.S1_at
Medtr8g056020	MtrunA17_Chr8g0361891	Mtr.20008.1.S1_at
Medtr8g056030	MtrunA17_Chr8g0361901	Mtr.20009.1.S1_s_at|Mtr.9612.1.S1_s_at|Mtr.9612.1.S1_at
Medtr8g056060	MtrunA17_Chr8g0361911	Mtr.49710.1.S1_at
Medtr8g056090	MtrunA17_Chr8g0361921	Mtr.20013.1.S1_at
Medtr8g056100	MtrunA17_Chr8g0361931	Mtr.20014.1.S1_at
Medtr8g056180		Mtr.49703.1.S1_at
Medtr8g056190		Mtr.49706.1.S1_x_at
Medtr8g056710		Mtr.19141.1.S1_at
Medtr8g056740	MtrunA17_Chr8g0357361	Mtr.19139.1.S1_at
Medtr8g056780	MtrunA17_CPg0493171|MtrunA17_Chr4g0016561	Mtr.45632.1.S1_s_at
Medtr8g056790		Mtr.19138.1.S1_s_at
Medtr8g056800	MtrunA17_Chr8g0357331
Medtr8g056820	MtrunA17_Chr8g0357311	Mtr.19129.1.S1_at
Medtr8g056830	MtrunA17_Chr8R0104550	Mtr.50345.1.S1_at
Medtr8g056860	MtrunA17_Chr8g0357301	Mtr.44428.1.S1_at|Mtr.50348.1.S1_s_at
Medtr8g056870	MtrunA17_Chr8R0104470|MtrunA17_Chr8g0357291	Mtr.19120.1.S1_at
Medtr8g056890	MtrunA17_Chr8g0357271	Mtr.19110.1.S1_at
Medtr8g056900	MtrunA17_Chr8g0357261	Mtr.11909.1.S1_at|Mtr.28327.1.S1_at
Medtr8g056930	MtrunA17_Chr8g0357251
Medtr8g056940	MtrunA17_Chr8g0357241
Medtr8g057120	MtrunA17_Chr8R0103450
Medtr8g057660	MtrunA17_Chr8g0359581	Mtr.24602.1.S1_at
Medtr8g057697		Mtr.24606.1.S1_at
Medtr8g057703		Mtr.24607.1.S1_at
Medtr8g057775		Mtr.46573.1.S1_at
Medtr8g058250	MtrunA17_Chr8g0359691	Mtr.15172.1.S1_at|Mtr.33326.1.S1_at|Mtr.51425.1.S1_at
Medtr8g058260		Mtr.15171.1.S1_at
Medtr8g058270	MtrunA17_Chr8g0359701	Mtr.20888.1.S1_at|Mtr.20888.1.S1_s_at|Mtr.45901.1.S1_s_at
Medtr8g058280	MtrunA17_Chr8g0359721	Mtr.20889.1.S1_s_at
Medtr8g058310		Mtr.15168.1.S1_at
Medtr8g058330	MtrunA17_Chr8g0359731	Msa.1002.1.S1_at|Msa.1545.1.S1_at|Mtr.51378.1.S1_at
Medtr8g058350	MtrunA17_Chr8g0359751	Mtr.51369.1.S1_at
Medtr8g058380	MtrunA17_Chr8g0359761	Mtr.34954.1.S1_s_at|Mtr.34954.1.S1_at|Mtr.51354.1.S1_at|Mtr.51362.1.S1_at
Medtr8g058400		Mtr.2217.1.S1_at
Medtr8g058420	MtrunA17_Chr7g0269241
Medtr8g058520	MtrunA17_Chr7g0269311	Mtr.38478.1.S1_at
Medtr8g058530	MtrunA17_Chr7g0269331	Mtr.28718.1.S1_at|Mtr.35100.1.S1_at|Mtr.41572.1.S1_at
Medtr8g058537	MtrunA17_Chr7g0269241
Medtr8g058547		Mtr.42617.1.S1_at
Medtr8g058557	MtrunA17_Chr7g0269261	Mtr.11188.1.S1_at
Medtr8g058563	MtrunA17_Chr7g0269231	Msa.2783.1.S1_at|Mtr.37928.1.S1_at
Medtr8g058580	MtrunA17_Chr7g1033913
Medtr8g058590	MtrunA17_Chr7g0269261	Mtr.11188.1.S1_at
Medtr8g058597	MtrunA17_Chr7g0269271
Medtr8g058603	MtrunA17_Chr7g0269281	Mtr.42617.1.S1_at
Medtr8g058620	MtrunA17_Chr7g0269301	Mtr.32568.1.S1_s_at|Mtr.32568.1.S1_at|Mtr.10543.1.S1_at
Medtr8g058625	MtrunA17_Chr7g0269281
Medtr8g058630		Mtr.15168.1.S1_at
Medtr8g058740		Mtr.32770.1.S1_at
Medtr8g058745	MtrunA17_Chr7R0310080
Medtr8g058770	MtrunA17_Chr8R0144310
Medtr8g058775	MtrunA17_Chr8g0360311|MtrunA17_Chr8R0144250	Msa.2283.1.S1_at
Medtr8g058780	MtrunA17_Chr8g0360301	Mtr.27515.1.S1_at
Medtr8g058785	MtrunA17_Chr8g0360291
Medtr8g058790	MtrunA17_Chr8g0360281	Mtr.11169.1.S1_at|Mtr.2967.1.S1_at
Medtr8g058830	MtrunA17_Chr8R0142360
Medtr8g058930	MtrunA17_Chr8g0360081	Mtr.5735.1.S1_at
Medtr8g058965	MtrunA17_Chr8g0360071	Mtr.2470.1.S1_at
Medtr8g058970	MtrunA17_Chr8g0360061	Mtr.39576.1.S1_at
Medtr8g058985	MtrunA17_Chr8g0360051
Medtr8g058990	MtrunA17_Chr8g0360041
Medtr8g059015	MtrunA17_Chr8g0360031	Mtr.13972.1.S1_at
Medtr8g059020	MtrunA17_Chr8R0140620
Medtr8g059115	MtrunA17_Chr8g0359961	Mtr.4060.1.S1_at|Mtr.44650.1.S1_at
Medtr8g059125	MtrunA17_Chr8g0359941	Msa.1014.1.S1_at|Mtr.42590.1.S1_at
Medtr8g059150	MtrunA17_Chr8g0359931
Medtr8g059170	MtrunA17_Chr8g0359921	Mtr.12917.1.S1_at|Mtr.32884.1.S1_s_at
Medtr8g059275		Mtr.7934.1.S1_at
Medtr8g059295	MtrunA17_Chr8R0138770
Medtr8g059325	MtrunA17_Chr8R0138700
Medtr8g059345	MtrunA17_Chr8g0359881
Medtr8g059385	MtrunA17_Chr8g0359871
Medtr8g059405		Mtr.35484.1.S1_at
Medtr8g059425	MtrunA17_Chr8g0359821|MtrunA17_Chr8R0137840	Mtr.42709.1.S1_at|Mtr.4987.1.S1_at
Medtr8g059435	MtrunA17_Chr8g0359811	Mtr.9748.1.S1_at
Medtr8g059485	MtrunA17_Chr8g0359791	Mtr.33424.1.S1_at|Mtr.33424.1.S1_s_at|Mtr.40792.1.S1_at|Mtr.41664.1.S1_at
Medtr8g059490		Mtr.16660.1.S1_at|Mtr.16660.1.S1_x_at
Medtr8g059495	MtrunA17_Chr8g1036719
Medtr8g059550		Mtr.16672.1.S1_at
Medtr8g059560	MtrunA17_Chr8g0359191|MtrunA17_Chr8R0125370	Mtr.12346.1.S1_at|Mtr.16490.1.S1_at|Mtr.16490.1.S1_s_at
Medtr8g059570	MtrunA17_Chr8R0125220	Mtr.49494.1.S1_at
Medtr8g059605	MtrunA17_Chr8g0359651	Mtr.32564.1.S1_at|Mtr.45193.1.S1_at|Mtr.27097.1.S1_at
Medtr8g059615	MtrunA17_Chr8g0359641	Mtr.31946.1.S1_at|Mtr.35141.1.S1_at|Mtr.4852.1.S1_at
Medtr8g059740		Mtr.16465.1.S1_at
Medtr8g059760		Mtr.16457.1.S1_at|Mtr.16457.1.S1_s_at
Medtr8g059770		Mtr.1941.1.S1_s_at|Mtr.49431.1.S1_at
Medtr8g059780		Mtr.16456.1.S1_at
Medtr8g059790	MtrunA17_Chr8g0359161	Mtr.16454.1.S1_at
Medtr8g060470	MtrunA17_Chr8R0123770|MtrunA17_Chr8g0359141
Medtr8g060700	MtrunA17_Chr8g0360171	Mtr.18962.1.S1_at|Mtr.4043.1.S1_at|Mtr.4043.1.S1_s_at|Mtr.39054.1.S1_s_at
Medtr8g060730	MtrunA17_Chr8g0360151	Mtr.18959.1.S1_at
Medtr8g060820	MtrunA17_Chr8g0360141
Medtr8g060830	MtrunA17_Chr8g0360131	Mtr.35750.1.S1_at|Mtr.5088.1.S1_at|Mtr.5088.1.S1_s_at
Medtr8g060850		AFFX-Mtr-gapc-3_s_at|Mtr.10365.1.S1_s_at|Mtr.10365.1.S1_at|Mtr.10366.1.S1_at
Medtr8g060940	MtrunA17_Chr8g0360111
Medtr8g060960	MtrunA17_Chr8g0360101
Medtr8g061010		Mtr.18984.1.S1_at
Medtr8g061030	MtrunA17_Chr8g0360231	Mtr.18981.1.S1_at
Medtr8g061040	MtrunA17_Chr8g0360221	Mtr.18980.1.S1_at
Medtr8g061090	MtrunA17_Chr8g0360211	Mtr.18975.1.S1_at|Mtr.28747.1.S1_at|Mtr.45352.1.S1_at|Mtr.45352.1.S1_s_at|Mtr.50464.1.S1_at|Mtr.50464.1.S1_s_at
Medtr8g061110	MtrunA17_Chr8g0360201	Mtr.50467.1.S1_at
Medtr8g061120	MtrunA17_Chr8g0360191	Mtr.50468.1.S1_at
Medtr8g061130	MtrunA17_Chr8g0360181	Mtr.38276.1.S1_at|Mtr.50469.1.S1_s_at|Mtr.50469.1.S1_at
Medtr8g061150		Mtr.18971.1.S1_at
Medtr8g061160		Mtr.18968.1.S1_at
Medtr8g061230	MtrunA17_Chr8g0360311|MtrunA17_Chr8R0144250	Msa.2283.1.S1_at
Medtr8g061260	MtrunA17_Chr8g0360301	Mtr.27515.1.S1_at
Medtr8g061270	MtrunA17_Chr8g0360291
Medtr8g061280	MtrunA17_Chr8g0360281	Mtr.11169.1.S1_at|Mtr.2967.1.S1_at
Medtr8g061350	MtrunA17_Chr8g0360251	Msa.934.1.S1_at|Mtr.8681.1.S1_at
Medtr8g061360	MtrunA17_Chr8g0360241	Mtr.43550.1.S1_at
Medtr8g061880	MtrunA17_Chr8g0363721|MtrunA17_Chr8R0175640	Mtr.31475.1.S1_at
Medtr8g061890	MtrunA17_Chr8g0363731	Mtr.1667.1.S1_at|Mtr.39414.1.S1_at
Medtr8g061940	MtrunA17_Chr8g0363741	Msa.1947.1.S1_at|Mtr.40211.1.S1_at
Medtr8g061950	MtrunA17_Chr8g0363751
Medtr8g061960	MtrunA17_Chr8g0363761	Mtr.39891.1.S1_at
Medtr8g061970	MtrunA17_Chr8g0363771	Mtr.32762.1.S1_at|Mtr.33426.1.S1_at|Mtr.40436.1.S1_at|Mtr.5357.1.S1_at
Medtr8g061995	MtrunA17_Chr8R0176060
Medtr8g062080	MtrunA17_Chr8g0363821	Mtr.28091.1.S1_at
Medtr8g062110	MtrunA17_Chr8g0363831	Mtr.38066.1.S1_at
Medtr8g062130	MtrunA17_Chr8g0363851
Medtr8g062140	MtrunA17_Chr8g0363891
Medtr8g062150	MtrunA17_Chr8g0363911
Medtr8g062240	MtrunA17_Chr8g0363921	Mtr.42251.1.S1_at
Medtr8g062270		Mtr.2865.1.S1_at
Medtr8g062280	MtrunA17_Chr8R0176650
Medtr8g062300	MtrunA17_Chr8g0363971
Medtr8g062310	MtrunA17_Chr8g0363981	Mtr.2706.1.S1_at|Mtr.28062.1.S1_at
Medtr8g062330	MtrunA17_Chr8g0363991
Medtr8g062340	MtrunA17_Chr8g0364001	Mtr.38231.1.S1_at|Mtr.9075.1.S1_s_at
Medtr8g062350	MtrunA17_Chr8g0364021
Medtr8g062410	MtrunA17_Chr8R0176930|MtrunA17_Chr8g0364031
Medtr8g062430	MtrunA17_Chr8g0364041	Msa.876.1.S1_at|Mtr.12546.1.S1_at|Mtr.32267.1.S1_at
Medtr8g062440	MtrunA17_Chr8g0364051	Mtr.8985.1.S1_at|Mtr.6181.1.S1_at
Medtr8g062490	MtrunA17_Chr8R0177090
Medtr8g062550	MtrunA17_Chr8g0364091|MtrunA17_Chr8g0364101
Medtr8g062580	MtrunA17_Chr8g0364141	Mtr.14095.1.S1_at
Medtr8g062585		Mtr.14097.1.S1_at
Medtr8g062600		Mtr.14098.1.S1_x_at|Mtr.14101.1.S1_at|Mtr.20314.1.S1_at
Medtr8g062630		Mtr.14102.1.S1_at
Medtr8g062660	MtrunA17_Chr8g0364181|MtrunA17_Chr8g0364191	Mtr.14104.1.S1_at
Medtr8g062670	MtrunA17_Chr8g0364201	Mtr.20319.1.S1_at|Mtr.14105.1.S1_at
Medtr8g062680	MtrunA17_Chr8g0364221	Mtr.14135.1.S1_at
Medtr8g062700	MtrunA17_Chr8g0364231	Mtr.14136.1.S1_at|Mtr.14142.1.S1_at
Medtr8g062708	MtrunA17_Chr8g0364241|MtrunA17_Chr8R0177560	Mtr.20333.1.S1_at
Medtr8g062710		Mtr.20334.1.S1_at
Medtr8g062720	MtrunA17_Chr8g0364251	Mtr.14143.1.S1_at
Medtr8g062750	MtrunA17_Chr8g0364261	Mtr.20339.1.S1_s_at|Mtr.27499.1.S1_at
Medtr8g062760	MtrunA17_Chr8g0364271	Mtr.14146.1.S1_at|Mtr.14146.1.S1_x_at
Medtr8g062770	MtrunA17_Chr8g0364281	Mtr.14149.1.S1_at|Mtr.7567.1.S1_at|Mtr.7567.1.S1_s_at
Medtr8g062780	MtrunA17_Chr8g0364291	Mtr.14150.1.S1_at
Medtr8g062790	MtrunA17_Chr8g0364301	Mtr.14152.1.S1_at
Medtr8g062800	MtrunA17_Chr8g0364311	Mtr.14157.1.S1_at
Medtr8g062830	MtrunA17_Chr8g0364331
Medtr8g062835		Mtr.24289.1.S1_x_at|Mtr.24289.1.S1_at
Medtr8g062840	MtrunA17_Chr8g0364341	Mtr.46792.1.S1_at
Medtr8g062850		Mtr.24286.1.S1_at|Mtr.24286.1.S1_s_at|Mtr.7371.1.S1_at|Mtr.7371.1.S1_s_at
Medtr8g062873	MtrunA17_Chr8R0177880|MtrunA17_Chr8R0177920	Mtr.24286.1.S1_s_at
Medtr8g062880	MtrunA17_Chr8g0364351
Medtr8g062940		Mtr.24280.1.S1_at
Medtr8g062980	MtrunA17_Chr8g0364431
Medtr8g062990	MtrunA17_Chr8g0364441	Mtr.46797.1.S1_at
Medtr8g063020	MtrunA17_Chr8g0364451	Mtr.24278.1.S1_at
Medtr8g063060	MtrunA17_Chr8g0364461	Mtr.24277.1.S1_at
Medtr8g063070	MtrunA17_Chr8g0364471	Mtr.24276.1.S1_at
Medtr8g063080	MtrunA17_Chr8g0364481	Mtr.42434.1.S1_at|Mtr.5758.1.S1_at
Medtr8g063090	MtrunA17_Chr8g0364491	Mtr.41165.1.S1_at
Medtr8g063100	MtrunA17_Chr8g0364501
Medtr8g063120	MtrunA17_Chr8g0364521	Mtr.40932.1.S1_at
Medtr8g063140	MtrunA17_Chr8g0364531
Medtr8g063150	MtrunA17_Chr8g0364551	Mtr.13125.1.S1_at
Medtr8g063175	MtrunA17_Chr8g0364571
Medtr8g063190	MtrunA17_Chr8g0364581
Medtr8g063200	MtrunA17_Chr8g0364591
Medtr8g063210	MtrunA17_Chr8g0364601	Mtr.45451.1.S1_at
Medtr8g063220	MtrunA17_Chr8g0364611	Mtr.13709.1.S1_at
Medtr8g063230	MtrunA17_Chr8g0364621
Medtr8g063260	MtrunA17_Chr8g0364631
Medtr8g063270	MtrunA17_Chr8g0364641	Mtr.28768.1.S1_at|Mtr.44557.1.S1_at
Medtr8g063280	MtrunA17_Chr8g0364651
Medtr8g063290	MtrunA17_Chr8g0364661
Medtr8g063300	MtrunA17_Chr8g0364671
Medtr8g063310	MtrunA17_Chr8g0364681
Medtr8g063350	MtrunA17_Chr8g0364711
Medtr8g063380	MtrunA17_Chr8g0364871	Mtr.31099.1.S1_at
Medtr8g063410	MtrunA17_Chr8g0364851
Medtr8g063440		Mtr.3275.1.S1_at
Medtr8g063450	MtrunA17_Chr8g0364841
Medtr8g063460	MtrunA17_Chr8g0364831
Medtr8g063470	MtrunA17_Chr8g0364821
Medtr8g063500	MtrunA17_Chr8g0364801	Mtr.10810.1.S1_at
Medtr8g063550	MtrunA17_Chr8g0364791	Mtr.10748.1.S1_at
Medtr8g063580	MtrunA17_Chr8g0364781
Medtr8g063590	MtrunA17_Chr8g0364751|MtrunA17_Chr8g0364761
Medtr8g063600	MtrunA17_Chr8g0364731
Medtr8g063660	MtrunA17_Chr8g0364881
Medtr8g063690	MtrunA17_Chr8g0364891	Mtr.27339.1.S1_at|Mtr.39591.1.S1_at
Medtr8g063700	MtrunA17_Chr8g0364901	Mtr.1759.1.S1_at
Medtr8g063720	MtrunA17_Chr8g0364921
Medtr8g063760	MtrunA17_Chr8g0364941	Mtr.13655.1.S1_at|Mtr.27584.1.S1_at
Medtr8g063790	MtrunA17_Chr8g0364961	Mtr.33699.1.S1_x_at|Mtr.33699.1.S1_at|Mtr.41578.1.S1_at|Mtr.9290.1.S1_at
Medtr8g063820	MtrunA17_Chr8g0364971
Medtr8g063830	MtrunA17_Chr8g0364981
Medtr8g063840	MtrunA17_Chr8g0365001	Mtr.28473.1.S1_at|Mtr.3810.1.S1_at
Medtr8g063870	MtrunA17_Chr8g0365011
Medtr8g063880	MtrunA17_Chr8g0365021
Medtr8g063900	MtrunA17_Chr8g0365031|MtrunA17_Chr8g0365041
Medtr8g063930	MtrunA17_Chr8g0365061
Medtr8g063940	MtrunA17_Chr8g0365071	Mtr.39936.1.S1_at
Medtr8g063960	MtrunA17_Chr8g0365081
Medtr8g064010	MtrunA17_Chr8g0365091
Medtr8g064030	MtrunA17_Chr8R0180300|MtrunA17_Chr8g0365121
Medtr8g064050	MtrunA17_Chr8R0180450
Medtr8g064060	MtrunA17_Chr8R0180480
Medtr8g064070	MtrunA17_Chr8R0180510|MtrunA17_Chr8g0365141	Mtr.10387.1.S1_at
Medtr8g064080	MtrunA17_Chr8g0365151	Mtr.30293.1.S1_at|Mtr.35908.1.S1_at
Medtr8g064120	MtrunA17_Chr8g0365181
Medtr8g064130	MtrunA17_Chr8R0180640
Medtr8g064150	MtrunA17_Chr8R0180660|MtrunA17_Chr8g0365201
Medtr8g064170	MtrunA17_Chr8g0365221	Mtr.40203.1.S1_at
Medtr8g064180	MtrunA17_Chr8g0365231	Mtr.10910.1.S1_at
Medtr8g064200	MtrunA17_Chr8g0365241	Mtr.40658.1.S1_x_at|Mtr.40658.1.S1_at
Medtr8g064280	MtrunA17_Chr8R0181100
Medtr8g064300	MtrunA17_Chr5g0444821|MtrunA17_Chr5R0230640|MtrunA17_Chr5g0444831	Mtr.33310.1.S1_at|Mtr.35074.1.S1_at
Medtr8g064370	MtrunA17_Chr8g0365291
Medtr8g064400	MtrunA17_Chr8g0365311
Medtr8g064470	MtrunA17_Chr8g0365341	Mtr.12125.1.S1_at|Mtr.45516.1.S1_at|Mtr.45516.1.S1_a_at
Medtr8g064490	MtrunA17_Chr8g0365351	Mtr.41623.1.S1_at|Mtr.3875.1.S1_at
Medtr8g064500	MtrunA17_Chr8g0365361
Medtr8g064530	MtrunA17_Chr8g0365381	Mtr.39445.1.S1_at
Medtr8g064560	MtrunA17_Chr8g0365401	Mtr.12753.1.S1_at|Mtr.9851.1.S1_at
Medtr8g064580	MtrunA17_Chr8R0181630
Medtr8g064590	MtrunA17_Chr8g0365411	Msa.1790.1.S1_at|Mtr.43154.1.S1_at
Medtr8g064610	MtrunA17_Chr8g0365421	Mtr.44591.1.S1_at
Medtr8g064630	MtrunA17_Chr8g0365441	Msa.1889.1.S1_at|Mtr.2868.1.S1_at
Medtr8g064650	MtrunA17_Chr8g0365541|MtrunA17_Chr8g0365551
Medtr8g064670	MtrunA17_Chr8g0365671
Medtr8g064680	MtrunA17_Chr8g0365681
Medtr8g064690	MtrunA17_Chr8g0365691
Medtr8g064700	MtrunA17_Chr8g0365711
Medtr8g064720	MtrunA17_Chr8g0365721
Medtr8g064730	MtrunA17_Chr8g0365731
Medtr8g064760	MtrunA17_Chr8g0365741
Medtr8g064790	MtrunA17_Chr8g0365751
Medtr8g064810	MtrunA17_Chr8g0365761	Mtr.12724.1.S1_at|Mtr.37876.1.S1_at|Mtr.6635.1.S1_s_at
Medtr8g064820	MtrunA17_Chr8g0365771	Mtr.3222.1.S1_at
Medtr8g064830	MtrunA17_Chr8g0365781
Medtr8g064840	MtrunA17_Chr8g0365791
Medtr8g064850	MtrunA17_Chr8g0365801|MtrunA17_Chr8R0182260	Msa.1053.1.S1_at|Mtr.43436.1.S1_at
Medtr8g064870	MtrunA17_Chr8g0365811	Msa.1519.1.S1_at|Mtr.44435.1.S1_at|Mtr.9175.1.S1_at
Medtr8g064880		Mtr.1511.1.S1_at|Mtr.1511.1.S1_x_at|Mtr.35968.1.S1_at
Medtr8g064890	MtrunA17_Chr8g0365821
Medtr8g064910	MtrunA17_Chr8g0365831
Medtr8g064920	MtrunA17_Chr8g0365841
Medtr8g064950	MtrunA17_Chr8g0365861	Mtr.7408.1.S1_at
Medtr8g064960	MtrunA17_Chr8g0365871
Medtr8g064990	MtrunA17_Chr8g0365881
Medtr8g065010	MtrunA17_Chr8g0365891	Mtr.43937.1.S1_at
Medtr8g065030	MtrunA17_Chr8g0365901	Mtr.44620.1.S1_at
Medtr8g065040	MtrunA17_Chr8g0365911
Medtr8g065050	MtrunA17_Chr8g0365921	Mtr.8736.1.S1_at
Medtr8g065630	MtrunA17_Chr8g0365971	Mtr.33787.1.S1_at
Medtr8g065650	MtrunA17_Chr8g0365981	Mtr.33787.1.S1_at
Medtr8g065720	MtrunA17_Chr8g0365951
Medtr8g065730	MtrunA17_Chr8g0365961	Mtr.33115.1.S1_at
Medtr8g065740	MtrunA17_Chr8g0365941	Mtr.34810.1.S1_at|Mtr.38526.1.S1_at|Mtr.41404.1.S1_at
Medtr8g065900	MtrunA17_Chr8g0366031	Mtr.35008.1.S1_at|Mtr.19050.1.S1_at|Mtr.4493.1.S1_at
Medtr8g065960		Mtr.32571.1.S1_s_at|Mtr.32571.1.S1_at|Mtr.50404.1.S1_at
Medtr8g065980		Mtr.50407.1.S1_at
Medtr8g066000		Mtr.19049.1.S1_at
Medtr8g066010	MtrunA17_Chr8g0366041	Mtr.50408.1.S1_at
Medtr8g066030	MtrunA17_Chr8g0366061	Mtr.50410.1.S1_at
Medtr8g066040	MtrunA17_Chr8g0366071	Mtr.4937.1.S1_at|Mtr.50412.1.S1_at|Mtr.50411.1.S1_at
Medtr8g066090	MtrunA17_Chr8g0366091	Mtr.50416.1.S1_at
Medtr8g066093		Mtr.19043.1.S1_at
Medtr8g066100		Mtr.50418.1.S1_at
Medtr8g066120	MtrunA17_Chr8g0366111	Mtr.50422.1.S1_at
Medtr8g066150		Mtr.31139.1.S1_at|Mtr.7426.1.S1_at
Medtr8g066158		Mtr.36980.1.S1_at
Medtr8g066180	MtrunA17_Chr8g0366151	Mtr.19035.1.S1_at
Medtr8g066190	MtrunA17_Chr8R0183980|MtrunA17_Chr8g0366161	Mtr.24328.1.S1_at
Medtr8g066200	MtrunA17_Chr8g0366171	Mtr.24328.1.S1_s_at
Medtr8g066210	MtrunA17_Chr8g0366181	Mtr.19033.1.S1_at|Mtr.19033.1.S1_s_at
Medtr8g066220	MtrunA17_Chr8g0366191|MtrunA17_Chr8R0184040	Mtr.19030.1.S1_at|Mtr.29577.1.S1_at
Medtr8g066240	MtrunA17_Chr8g0366211	Mtr.19028.1.S1_s_at
Medtr8g066245		Mtr.50429.1.S1_x_at
Medtr8g066250	MtrunA17_Chr8g0366221	Mtr.19025.1.S1_s_at|Mtr.36897.1.S1_at
Medtr8g066260	MtrunA17_Chr8g0366231	Mtr.19024.1.S1_at
Medtr8g066265		Mtr.24325.1.S1_at
Medtr8g066280	MtrunA17_Chr8g0366241	Mtr.24323.1.S1_at
Medtr8g066290	MtrunA17_Chr8g0366261	Mtr.24322.1.S1_at
Medtr8g066295	MtrunA17_Chr8g0366271
Medtr8g066310	MtrunA17_Chr8g0366281	Mtr.24320.1.S1_at|Mtr.34969.1.S1_at|Mtr.46771.1.S1_at
Medtr8g066330	MtrunA17_Chr8g0366291	Mtr.11804.1.S1_s_at|Mtr.24319.1.S1_at
Medtr8g066340	MtrunA17_Chr8g0366301	Mtr.24318.1.S1_at|Mtr.24318.1.S1_s_at|Mtr.34007.1.S1_x_at|Mtr.8566.1.S1_at
Medtr8g066350	MtrunA17_Chr8g0366311	Mtr.24317.1.S1_at
Medtr8g066390	MtrunA17_Chr8g0366321	Mtr.24315.1.S1_at
Medtr8g066440	MtrunA17_Chr8g0366331
Medtr8g066450	MtrunA17_Chr8g0366341
Medtr8g066460	MtrunA17_Chr8g0366351	Mtr.40857.1.S1_at
Medtr8g066470	MtrunA17_Chr8g0366361	Mtr.39954.1.S1_at
Medtr8g066480	MtrunA17_Chr8R0184500|MtrunA17_Chr8g0366371	Mtr.24171.1.S1_at
Medtr8g066490		Mtr.46887.1.S1_at
Medtr8g066510		Mtr.24173.1.S1_at
Medtr8g066600	MtrunA17_Chr8g0366381
Medtr8g066610	MtrunA17_Chr8g0366391	Mtr.24266.1.S1_s_at
Medtr8g066630	MtrunA17_Chr8g0366401	Mtr.31307.1.S1_at|Mtr.46883.1.S1_at
Medtr8g066650	MtrunA17_Chr8g0366411	Mtr.2490.1.S1_s_at|Mtr.46881.1.S1_at
Medtr8g066660		Mtr.46880.1.S1_at
Medtr8g066670	MtrunA17_Chr8g0366431	Mtr.24181.1.S1_s_at|Mtr.46879.1.S1_at
Medtr8g066690	MtrunA17_Chr8g0366451	Mtr.24182.1.S1_at
Medtr8g066700	MtrunA17_Chr8g0366461	Mtr.24183.1.S1_at
Medtr8g066710	MtrunA17_Chr8g0366481	Mtr.19761.1.S1_s_at
Medtr8g066720	MtrunA17_Chr8g0366491	Mtr.19762.1.S1_at
Medtr8g066730	MtrunA17_Chr8g0366501	Mtr.19764.1.S1_at
Medtr8g066740	MtrunA17_Chr8g0366521	Mtr.49876.1.S1_at
Medtr8g066760	MtrunA17_Chr8g0366531	Mtr.24268.1.S1_s_at
Medtr8g066770	MtrunA17_Chr8g0366551	Mtr.24270.1.S1_s_at|Mtr.28699.1.S1_s_at
Medtr8g066780	MtrunA17_Chr8g0366561	Mtr.49874.1.S1_at
Medtr8g066785		Mtr.19766.1.S1_s_at
Medtr8g066790	MtrunA17_Chr8g0366571	Mtr.49873.1.S1_at
Medtr8g066820	MtrunA17_Chr8g0366581	Mtr.19772.1.S1_at
Medtr8g066900	MtrunA17_Chr8g0366621	Mtr.22727.1.S1_at
Medtr8g066920	MtrunA17_Chr8g0366631	Mtr.22726.1.S1_at
Medtr8g066950	MtrunA17_Chr8g0366651	Mtr.22720.1.S1_at
Medtr8g066975	MtrunA17_Chr8g0366791	Mtr.12160.1.S1_at
Medtr8g067020	MtrunA17_Chr8g0366681	Mtr.22715.1.S1_s_at
Medtr8g067030		Mtr.47811.1.S1_at|Mtr.47811.1.S1_s_at
Medtr8g067050	MtrunA17_Chr8g0366701	Mtr.22715.1.S1_s_at
Medtr8g067060	MtrunA17_Chr8g0366721	Mtr.47813.1.S1_at
Medtr8g067080	MtrunA17_Chr8g0366731	Mtr.6636.1.S1_at|Mtr.47814.1.S1_at
Medtr8g067090	MtrunA17_Chr8g0366741	Mtr.47815.1.S1_at
Medtr8g067115	MtrunA17_Chr8R0186370
Medtr8g067220	MtrunA17_Chr8R0186620
Medtr8g067230	MtrunA17_Chr8g0366771
Medtr8g067265	MtrunA17_Chr8g0366801	Mtr.8485.1.S1_s_at
Medtr8g067270	MtrunA17_Chr8g0366761
Medtr8g067275	MtrunA17_Chr8g0366821
Medtr8g067280	MtrunA17_Chr8g0366751	Mtr.12392.1.S1_at
Medtr8g067310	MtrunA17_Chr8g0366781
Medtr8g067420	MtrunA17_Chr8g0366841	Mtr.38862.1.S1_at
Medtr8g067490	MtrunA17_Chr8g0366871	Mtr.38590.1.S1_at|Mtr.9746.1.S1_at
Medtr8g067530	MtrunA17_Chr8g0366881	Mtr.10506.1.S1_at|Mtr.10507.1.S1_s_at
Medtr8g067590	MtrunA17_Chr8g0366891	Mtr.12871.1.S1_at|Mtr.12870.1.S1_at
Medtr8g067610	MtrunA17_Chr8g0366911	Mtr.3262.1.S1_at
Medtr8g067630	MtrunA17_Chr8g0366931|MtrunA17_Chr8g0366941
Medtr8g067650	MtrunA17_Chr8R0187380|MtrunA17_Chr8g0366921
Medtr8g067690	MtrunA17_Chr8g0366971
Medtr8g067720	MtrunA17_Chr8g0366981
Medtr8g067930		Mtr.20699.1.S1_at|Mtr.36150.1.S1_s_at|Mtr.36150.1.S1_at|Mtr.36149.1.S1_s_at
Medtr8g067940	MtrunA17_Chr8g0367011	Mtr.42651.1.S1_at
Medtr8g067960	MtrunA17_Chr8g0367021
Medtr8g067980	MtrunA17_Chr8g0367031
Medtr8g067990	MtrunA17_Chr8g0367041	Mtr.9563.1.S1_at
Medtr8g068010		Mtr.45661.1.S1_at
Medtr8g068030	MtrunA17_Chr8g0367051	Mtr.45648.1.S1_at
Medtr8g068040	MtrunA17_Chr8g0367061	Mtr.20697.1.S1_at
Medtr8g068050	MtrunA17_Chr8g0367071	Mtr.45646.1.S1_at|Mtr.7279.1.S1_s_at
Medtr8g068110	MtrunA17_Chr8g0367101	Mtr.14566.1.S1_at|Mtr.20690.1.S1_at
Medtr8g068120	MtrunA17_Chr8g0367111	Mtr.20687.1.S1_at|Mtr.2373.1.S1_at|Mtr.20686.1.S1_at
Medtr8g068150	MtrunA17_Chr8g0367121
Medtr8g068160	MtrunA17_Chr8g0367141
Medtr8g068180		Mtr.33255.1.S1_at
Medtr8g068190	MtrunA17_Chr8g0367151
Medtr8g068210	MtrunA17_Chr8g0367161
Medtr8g068220	MtrunA17_Chr8g0367171
Medtr8g068265	MtrunA17_Chr8g0367181	Mtr.43585.1.S1_at
Medtr8g068300	MtrunA17_Chr8g0367201
Medtr8g068320	MtrunA17_Chr8g0367211	Mtr.32043.1.S1_at
Medtr8g068330		Mtr.10667.1.S1_at
Medtr8g068340		Mtr.42552.1.S1_at
Medtr8g068390	MtrunA17_Chr8g0367241	Mtr.26800.1.S1_at
Medtr8g068400	MtrunA17_Chr8g0367261	Mtr.35712.1.S1_at
Medtr8g068420	MtrunA17_Chr8R0188420|MtrunA17_Chr8g0367271
Medtr8g068440	MtrunA17_Chr8g0367281
Medtr8g068450	MtrunA17_Chr8g0367291	Mtr.5260.1.S1_at
Medtr8g068470	MtrunA17_Chr8g0367301
Medtr8g068490	MtrunA17_Chr8g0367301
Medtr8g068510	MtrunA17_Chr8g0367311
Medtr8g068520	MtrunA17_Chr8g0367331
Medtr8g068530	MtrunA17_Chr8g0367341
Medtr8g068540	MtrunA17_Chr8g0367351	Mtr.3497.1.S1_at
Medtr8g068550	MtrunA17_Chr8g0367361	Mtr.32357.1.S1_at
Medtr8g068560	MtrunA17_Chr8g0367371	Mtr.4939.1.S1_at
Medtr8g068570	MtrunA17_Chr8g0367381
Medtr8g068580	MtrunA17_Chr8g0367391
Medtr8g068590	MtrunA17_Chr8g0367411
Medtr8g068620	MtrunA17_Chr8g0367401
Medtr8g068690	MtrunA17_Chr8g0367451	Mtr.1719.1.S1_at
Medtr8g068750	MtrunA17_Chr8g0367491
Medtr8g068760	MtrunA17_Chr8g0367491
Medtr8g068830	MtrunA17_Chr8g0367511	Mtr.11086.1.S1_at
Medtr8g068840	MtrunA17_Chr8g0367591
Medtr8g068845	MtrunA17_Chr8g0367601
Medtr8g068855	MtrunA17_Chr8g0367611	Mtr.31883.1.S1_at|Mtr.39725.1.S1_at
Medtr8g068870	MtrunA17_Chr8g0367501
Medtr8g068875	MtrunA17_Chr8g0367631	Mtr.38161.1.S1_at
Medtr8g068890	MtrunA17_Chr8g0367641	Mtr.1533.1.S1_at
Medtr8g068950	MtrunA17_Chr8g0367661
Medtr8g068990	MtrunA17_Chr8g0367671
Medtr8g069040	MtrunA17_Chr8g0367681	Mtr.12110.1.S1_at
Medtr8g069080	MtrunA17_Chr8g0367691	Mtr.17700.1.S1_at
Medtr8g069110	MtrunA17_Chr8g0367701	Mtr.17704.1.S1_s_at|Mtr.17704.1.S1_at|Mtr.45927.1.S1_at
Medtr8g069135	MtrunA17_Chr8R0190290|MtrunA17_Chr8g0367731|MtrunA17_Chr8g0367741	Mtr.45930.1.S1_at
Medtr8g069140	MtrunA17_Chr8g0367741	Mtr.17708.1.S1_at
Medtr8g069150	MtrunA17_Chr8g0367751	Mtr.17709.1.S1_at
Medtr8g069160	MtrunA17_Chr8g0367761	Mtr.17710.1.S1_at
Medtr8g069210	MtrunA17_Chr8R0190350	Mtr.17717.1.S1_at
Medtr8g069220	MtrunA17_Chr8R0190360	Mtr.17719.1.S1_at
Medtr8g069240	MtrunA17_Chr8g0367781	Mtr.45965.1.S1_at
Medtr8g069245	MtrunA17_Chr8g0367791
Medtr8g069250	MtrunA17_Chr8g0367801	Mtr.45968.1.S1_at
Medtr8g069277		Mtr.30145.1.S1_at
Medtr8g069315	MtrunA17_Chr8g0367871
Medtr8g069330	MtrunA17_Chr8g0367891
Medtr8g069350	MtrunA17_Chr8g0367901	Mtr.41566.1.S1_at
Medtr8g069390	MtrunA17_Chr8g0367931	Mtr.41515.1.S1_at
Medtr8g069400	MtrunA17_Chr8g0367961	Mtr.1565.1.S1_at|Mtr.2307.1.S1_at
Medtr8g069440	MtrunA17_Chr8g0367971
Medtr8g069450	MtrunA17_Chr8g0367981	Mtr.37659.1.S1_at
Medtr8g069460	MtrunA17_Chr8g0367991	Mtr.2256.1.S1_at
Medtr8g069470	MtrunA17_Chr8g0368001	Mtr.5661.1.S1_at
Medtr8g069505	MtrunA17_Chr8g0368011	Mtr.41145.1.S1_at
Medtr8g069510	MtrunA17_Chr8g0368031	Mtr.35833.1.S1_s_at
Medtr8g069515	MtrunA17_Chr8g0368041|MtrunA17_Chr8R0191230
Medtr8g069525	MtrunA17_Chr8g0368061	Mtr.11530.1.S1_at|Mtr.33339.1.S1_at
Medtr8g069545	MtrunA17_Chr8g0368111
Medtr8g069550		Mtr.34943.1.S1_at|Mtr.7134.1.S1_at
Medtr8g069560	MtrunA17_Chr8g0368121	Mtr.2257.1.S1_at
Medtr8g069565	MtrunA17_Chr8g0368141	Mtr.43369.1.S1_at
Medtr8g069570	MtrunA17_Chr8g0368151	Mtr.13404.1.S1_at|Mtr.13945.1.S1_at
Medtr8g069575	MtrunA17_Chr8g0368161
Medtr8g069580	MtrunA17_Chr8g0368171
Medtr8g069585	MtrunA17_Chr8g0368191
Medtr8g069590	MtrunA17_Chr8g0368201
Medtr8g069600	MtrunA17_Chr8g0368221
Medtr8g069610	MtrunA17_Chr8g0368241
Medtr8g069625	MtrunA17_Chr8g0368251
Medtr8g069630	MtrunA17_Chr8g0368261
Medtr8g069660	MtrunA17_Chr8g0368291
Medtr8g069675	MtrunA17_Chr8g0368301|MtrunA17_Chr8g0368311
Medtr8g069695	MtrunA17_Chr8g0368331
Medtr8g069715	MtrunA17_Chr8g0368341
Medtr8g069720	MtrunA17_Chr8g0368351
Medtr8g069750	MtrunA17_Chr8g0368381
Medtr8g069755	MtrunA17_Chr8g0368391	Mtr.27698.1.S1_at
Medtr8g069760	MtrunA17_Chr8g0368401	Msa.985.1.S1_at|Mtr.40978.1.S1_at|Mtr.11185.1.S1_at
Medtr8g069770	MtrunA17_Chr8g0368411	Mtr.9799.1.S1_at
Medtr8g069775	MtrunA17_Chr8g0368421	Mtr.35456.1.S1_at|Mtr.44342.1.S1_at
Medtr8g069785	MtrunA17_Chr8g0368441
Medtr8g069790	MtrunA17_Chr8g0368461	Mtr.44972.1.S1_s_at|Mtr.44972.1.S1_at|Mtr.7905.1.S1_at
Medtr8g069800	MtrunA17_Chr8g0368471
Medtr8g069805	MtrunA17_Chr8g0368481	Msa.2773.1.S1_at|Mtr.11829.1.S1_at
Medtr8g069820	MtrunA17_Chr8R0192950|MtrunA17_Chr8g0368491	Mtr.34693.1.S1_at
Medtr8g069825	MtrunA17_Chr8g0368501	Mtr.1744.1.S1_at
Medtr8g069840	MtrunA17_Chr8g0368521
Medtr8g069850	MtrunA17_Chr8g0368531	Mtr.2873.1.S1_s_at|Mtr.11729.1.S1_at
Medtr8g069865	MtrunA17_Chr8g0368541
Medtr8g069875	MtrunA17_Chr8g0368601
Medtr8g069880	MtrunA17_Chr8g0368621
Medtr8g069895	MtrunA17_Chr8R0193430
Medtr8g069905	MtrunA17_Chr8g0368651|MtrunA17_Chr8g0368661	Mtr.5608.1.S1_at
Medtr8g069910	MtrunA17_Chr8g0368671
Medtr8g069915	MtrunA17_Chr8g0368681
Medtr8g069920	MtrunA17_Chr8g0368691	Mtr.28420.1.S1_at|Mtr.2992.1.S1_at|Mtr.32243.1.S1_at
Medtr8g069925	MtrunA17_Chr8g0368701	Mtr.39306.1.S1_at|Mtr.39306.1.S1_a_at|Mtr.44047.1.S1_at
Medtr8g069935	MtrunA17_Chr8g0368721
Medtr8g069945	MtrunA17_Chr8g0368731
Medtr8g069955	MtrunA17_Chr8g0368741	Mtr.4034.1.S1_at|Mtr.44966.1.S1_at
Medtr8g069965	MtrunA17_Chr8g0368751	Mtr.13199.1.S1_at|Mtr.33474.1.S1_at|Mtr.41230.1.S1_at
Medtr8g069985	MtrunA17_Chr8g0368771
Medtr8g069990	MtrunA17_Chr8g0368781
Medtr8g070000	MtrunA17_Chr8g0368801	Mtr.42757.1.S1_at
Medtr8g070010	MtrunA17_Chr8g0368821
Medtr8g070015	MtrunA17_Chr8g0368831	Mtr.37609.1.S1_s_at
Medtr8g070020	MtrunA17_Chr8g0368851
Medtr8g070040	MtrunA17_Chr8g0368861	Mtr.37608.1.S1_at|Mtr.37609.1.S1_s_at
Medtr8g070050	MtrunA17_Chr8g0368871
Medtr8g070055	MtrunA17_Chr8g0368881	Mtr.30367.1.S1_at
Medtr8g070060	MtrunA17_Chr8g0368891
Medtr8g070070	MtrunA17_Chr8g0368901	Mtr.35165.1.S1_at
Medtr8g070075	MtrunA17_Chr8g0368911	Mtr.6993.1.S1_at
Medtr8g070095	MtrunA17_Chr8g0368921	Mtr.35250.1.S1_at
Medtr8g070115	MtrunA17_Chr8g0368931	Mtr.45308.1.S1_at|Mtr.31917.1.S1_at
Medtr8g070145		Mtr.23344.1.S1_at
Medtr8g070480	MtrunA17_Chr8g0369131	Mtr.12123.1.S1_at|Mtr.23332.1.S1_at|Mtr.47433.1.S1_at
Medtr8g070490	MtrunA17_Chr8g0369121	Mtr.23334.1.S1_at|Mtr.23333.1.S1_at|Mtr.34950.1.S1_at|Mtr.34950.1.S1_s_at
Medtr8g070510	MtrunA17_Chr8g0369111	Mtr.10116.1.S1_s_at|Mtr.23335.1.S1_at|Mtr.3153.1.S1_at
Medtr8g070520	MtrunA17_Chr8g0369101	Mtr.12910.1.S1_at|Mtr.12910.1.S1_s_at|Mtr.47432.1.S1_at
Medtr8g070530	MtrunA17_Chr8g0369091	Mtr.32983.1.S1_at|Mtr.32317.1.S1_s_at|Mtr.32317.1.S1_at|Mtr.33101.1.S1_at|Mtr.23337.1.S1_at
Medtr8g070540	MtrunA17_Chr8g0369081	Mtr.23338.1.S1_at|Mtr.38972.1.S1_at|Mtr.40990.1.S1_s_at
Medtr8g070580		Mtr.23340.1.S1_at
Medtr8g070590		Mtr.23341.1.S1_at
Medtr8g070630	MtrunA17_Chr8g0369071	Mtr.23346.1.S1_at|Mtr.4664.1.S1_at|Mtr.4664.1.S1_s_at|Mtr.47429.1.S1_at|Mtr.1418.1.S1_at
Medtr8g070640	MtrunA17_Chr8g0369061	Mtr.47428.1.S1_s_at
Medtr8g070650	MtrunA17_Chr8g0369051
Medtr8g070660	MtrunA17_Chr8g0369041	Mtr.33640.1.S1_at
Medtr8g070680	MtrunA17_Chr8g0369031	Mtr.38661.1.S1_at|Mtr.44171.1.S1_at
Medtr8g070690	MtrunA17_Chr8g0369021
Medtr8g070700	MtrunA17_Chr8g0369011	Mtr.38608.1.S1_at
Medtr8g070760	MtrunA17_Chr8g0368981	Mtr.38299.1.S1_at
Medtr8g070770		Msa.1694.1.S1_at|Mtr.7470.1.S1_at
Medtr8g070780	MtrunA17_Chr8g0368951
Medtr8g070790	MtrunA17_Chr8g0368941
Medtr8g070820	MtrunA17_Chr8g0369161	Mtr.38192.1.S1_at|Mtr.38191.1.S1_at
Medtr8g070830	MtrunA17_Chr8g0369171	Msa.1363.1.S1_at|Mtr.33061.1.S1_at|Mtr.37808.1.S1_at|Mtr.10972.1.S1_at
Medtr8g070840	MtrunA17_Chr8g0369191	Mtr.5355.1.S1_at
Medtr8g070860	MtrunA17_Chr8g0369201	Msa.948.1.S1_at|Mtr.40662.1.S1_at
Medtr8g070880	MtrunA17_Chr8g0369211	Mtr.27505.1.S1_at|Mtr.32290.1.S1_at|Mtr.38668.1.S1_at
Medtr8g070890	MtrunA17_Chr8R0195480|MtrunA17_Chr8g0369221
Medtr8g070910	MtrunA17_Chr8g0369231	Mtr.6714.1.S1_at
Medtr8g070930	MtrunA17_Chr8g0369241	Mtr.39728.1.S1_at|Mtr.41194.1.S1_at
Medtr8g070940	MtrunA17_Chr8g0369251
Medtr8g070950	MtrunA17_Chr8g0369261	Mtr.33716.1.S1_at
Medtr8g070990	MtrunA17_Chr8g0369281	Mtr.33118.1.S1_at|Mtr.28290.1.S1_at|Mtr.3098.1.S1_s_at
Medtr8g071000	MtrunA17_Chr8g0369291	Mtr.3710.1.S1_at
Medtr8g071030	MtrunA17_Chr8g0369301
Medtr8g071040	MtrunA17_Chr8g0369311	Mtr.11864.1.S1_at
Medtr8g071050	MtrunA17_Chr8g0369321	Mtr.31863.1.S1_at
Medtr8g071070	MtrunA17_Chr8g0369341	Mtr.13924.1.S1_at
Medtr8g071100	MtrunA17_Chr8g0369361	Mtr.3281.1.S1_at|Mtr.7636.1.S1_at
Medtr8g071110	MtrunA17_Chr8g0369381
Medtr8g071130	MtrunA17_Chr8g0369391	Mtr.10592.1.S1_at
Medtr8g071140	MtrunA17_Chr8g0369401	Mtr.4023.1.S1_at
Medtr8g071150	MtrunA17_Chr8g0369411	Mtr.13216.1.S1_at|Mtr.39581.1.S1_at
Medtr8g071160		Mtr.9301.1.S1_at
Medtr8g071180	MtrunA17_Chr8g0369431	Mtr.41963.1.S1_at|Mtr.9974.1.S1_at
Medtr8g071220	MtrunA17_Chr8g0369441	Mtr.28374.1.S1_at|Mtr.5051.1.S1_at|Mtr.6452.1.S1_at
Medtr8g071230	MtrunA17_Chr8g0369451	Mtr.12552.1.S1_at|Mtr.43395.1.S1_at|Mtr.43395.1.S1_s_at
Medtr8g071250	MtrunA17_Chr8g0369461	Mtr.32024.1.S1_at|Mtr.9831.1.S1_at
Medtr8g071270	MtrunA17_Chr8g0369471
Medtr8g071280	MtrunA17_Chr8g0369481	Mtr.13660.1.S1_at|Mtr.32516.1.S1_at
Medtr8g071300	MtrunA17_Chr8g0369501	Mtr.39527.1.S1_at
Medtr8g071330	MtrunA17_Chr8g0369551
Medtr8g071815	MtrunA17_Chr8g0369571
Medtr8g071820	MtrunA17_Chr8g0369581	Mtr.36918.1.S1_at|Mtr.4217.1.S1_at
Medtr8g071890	MtrunA17_Chr8g0369591	Mtr.27362.1.S1_s_at|Mtr.4138.1.S1_at
Medtr8g071900	MtrunA17_Chr8g0369601
Medtr8g071910	MtrunA17_Chr8g0369611
Medtr8g071920	MtrunA17_Chr8g0369621	Msa.1379.1.S1_at
Medtr8g071970	MtrunA17_Chr8g0369641
Medtr8g072000	MtrunA17_Chr8g0369651	Msa.1630.1.S1_at|Mtr.30468.1.S1_at|Mtr.3498.1.S1_at|Mtr.8549.1.S1_s_at|Mtr.37402.1.S1_at
Medtr8g072010	MtrunA17_Chr8g0369681	Mtr.40699.1.S1_at
Medtr8g072020	MtrunA17_Chr8g0369691
Medtr8g072040	MtrunA17_Chr8g0369711
Medtr8g072140	MtrunA17_Chr8g0369721
Medtr8g072150		Mtr.1847.1.S1_at
Medtr8g072170	MtrunA17_Chr8g0369751
Medtr8g072210	MtrunA17_Chr8g0369761
Medtr8g072220	MtrunA17_Chr8g0369771	Mtr.28500.1.S1_at
Medtr8g072250	MtrunA17_Chr8g0369781	Mtr.12095.1.S1_at|Mtr.12061.1.S1_at|Mtr.32242.1.S1_at|Mtr.35432.1.S1_at
Medtr8g072260	MtrunA17_Chr8g0369791	Mtr.33957.1.S1_at|Mtr.38100.1.S1_at|Mtr.42059.1.S1_at
Medtr8g072290	MtrunA17_Chr8g0369801
Medtr8g072310	MtrunA17_Chr8g0369811	Mtr.12850.1.S1_at|Mtr.2699.1.S1_at|Mtr.43863.1.S1_at
Medtr8g072330	MtrunA17_Chr8g0369831	Mtr.37398.1.S1_at|Mtr.8547.1.S1_at
Medtr8g072350	MtrunA17_Chr8g0369841	Mtr.36953.1.S1_at
Medtr8g072360	MtrunA17_Chr8g0369851	Mtr.1332.1.S1_at
Medtr8g072400	MtrunA17_Chr8g0369861|MtrunA17_Chr8g0369871	Mtr.28411.1.S1_s_at|Mtr.29044.1.S1_at|Mtr.35063.1.S1_at
Medtr8g072430	MtrunA17_Chr8g0369881	Mtr.44695.1.S1_at|Mtr.41146.1.S1_at
Medtr8g072440	MtrunA17_Chr8g0369891	Mtr.29278.1.S1_at
Medtr8g072450	MtrunA17_Chr8g0369901
Medtr8g072510	MtrunA17_Chr8R0198110|MtrunA17_Chr8g0369921
Medtr8g072540	MtrunA17_Chr8g0369941
Medtr8g072550	MtrunA17_Chr8g0369951	Mtr.22454.1.S1_at
Medtr8g072560	MtrunA17_Chr8g0369961	Mtr.22455.1.S1_at
Medtr8g072590	MtrunA17_Chr8g0369971	Mtr.22457.1.S1_at
Medtr8g072600	MtrunA17_Chr8g0369981	Mtr.22458.1.S1_at|Mtr.30520.1.S1_at|Mtr.5526.1.S1_at
Medtr8g072610	MtrunA17_Chr8g0369991	Mtr.22459.1.S1_at
Medtr8g072640	MtrunA17_Chr8g0370001	Mtr.34988.1.S1_s_at|Mtr.40158.1.S1_at|Mtr.48023.1.S1_at|Mtr.48023.1.S1_s_at
Medtr8g072670		Mtr.22460.1.S1_at
Medtr8g072680	MtrunA17_Chr8g0370031	Mtr.22461.1.S1_at|Mtr.43599.1.S1_at
Medtr8g072710	MtrunA17_Chr8g0370041	Mtr.22462.1.S1_at|Mtr.48021.1.S1_at
Medtr8g072720	MtrunA17_Chr8g0370051	Mtr.22463.1.S1_at
Medtr8g072740		Mtr.22464.1.S1_at
Medtr8g072800	MtrunA17_Chr8g0370071	Mtr.48019.1.S1_at
Medtr8g072810		Mtr.22467.1.S1_at
Medtr8g072860	MtrunA17_Chr8g0370081
Medtr8g072890	MtrunA17_Chr8g0370091	Mtr.6949.1.S1_at|Mtr.45386.1.S1_at
Medtr8g072895	MtrunA17_Chr8R0198950
Medtr8g072920	MtrunA17_Chr8R0199000
Medtr8g072930	MtrunA17_Chr8g0370101
Medtr8g072950	MtrunA17_Chr8g0370111
Medtr8g072990	MtrunA17_Chr8g0370121
Medtr8g073050	MtrunA17_Chr8g0370131
Medtr8g073100	MtrunA17_Chr8g0370141|MtrunA17_Chr8g0370151
Medtr8g073110	MtrunA17_Chr8g0370161
Medtr8g073120	MtrunA17_Chr8g0370171	Mtr.6009.1.S1_at
Medtr8g073130	MtrunA17_Chr8g0370181	Mtr.44870.1.S1_at|Mtr.41348.1.S1_at
Medtr8g073140	MtrunA17_Chr8g0370201
Medtr8g073160	MtrunA17_Chr8g0370221
Medtr8g073170	MtrunA17_Chr8g0370231	Mtr.11325.1.S1_at|Mtr.10155.1.S1_at|Mtr.32789.1.S1_at|Mtr.7069.1.S1_s_at|Mtr.9906.1.S1_at
Medtr8g073190	MtrunA17_Chr8g0370241
Medtr8g073195	MtrunA17_Chr8g0370251
Medtr8g073210	MtrunA17_Chr8g0370261	Mtr.10073.1.S1_at|Mtr.10181.1.S1_at
Medtr8g073225		Mtr.3298.1.S1_at
Medtr8g073250	MtrunA17_Chr8g0370321	Mtr.10864.1.S1_at|Mtr.33816.1.S1_at|Mtr.40845.1.S1_at
Medtr8g073260	MtrunA17_Chr8g0370361
Medtr8g073295	MtrunA17_Chr8R0200250
Medtr8g073305	MtrunA17_Chr8g0370391	Mtr.35375.1.S1_s_at|Mtr.35920.1.S1_s_at|Mtr.37845.1.S1_at
Medtr8g073315	MtrunA17_Chr8g0370401	Mtr.5662.1.S1_s_at|Mtr.5662.1.S1_at
Medtr8g073335	MtrunA17_Chr8g0370421	Mtr.32230.1.S1_at|Mtr.34324.1.S1_at|Mtr.36891.1.S1_at|Mtr.6912.1.S1_at|Mtr.32826.1.S1_at
Medtr8g073340	MtrunA17_Chr8g0370311
Medtr8g073345	MtrunA17_Chr8g0370431	Msa.1876.1.S1_at|Mtr.10436.1.S1_at
Medtr8g073380	MtrunA17_Chr8g0370334
Medtr8g073490	MtrunA17_Chr8g0370281
Medtr8g073530	MtrunA17_Chr8g0370481
Medtr8g073540	MtrunA17_Chr8g0370491
Medtr8g073545	MtrunA17_Chr8g0370521
Medtr8g073550	MtrunA17_Chr8g0370471
Medtr8g073555	MtrunA17_Chr8g0370541
Medtr8g073560	MtrunA17_Chr8g0370461	Mtr.39349.1.S1_at
Medtr8g073580	MtrunA17_Chr8g0370451	Mtr.32133.1.S1_s_at|Mtr.43871.1.S1_at
Medtr8g073600	MtrunA17_Chr8g0370441
Medtr8g073720	MtrunA17_Chr8g0370531
Medtr8g073730	MtrunA17_Chr8g0370511
Medtr8g073770	MtrunA17_Chr8g0370501
Medtr8g073810	MtrunA17_Chr8R0200910
Medtr8g073840		Mtr.24729.1.S1_at
Medtr8g073850	MtrunA17_Chr8g0370591	Msa.1741.1.S1_at|Mtr.24731.1.S1_at
Medtr8g073875		Mtr.46469.1.S1_at
Medtr8g073880		Mtr.24732.1.S1_at
Medtr8g073890	MtrunA17_Chr8g0370601	Mtr.46468.1.S1_at
Medtr8g073900	MtrunA17_Chr8g0370611	Mtr.24733.1.S1_at
Medtr8g073910		Mtr.46467.1.S1_at
Medtr8g073920	MtrunA17_Chr8g0370631	Mtr.46466.1.S1_at
Medtr8g073950	MtrunA17_Chr8g0370641	Mtr.24735.1.S1_at
Medtr8g073960	MtrunA17_Chr8g0370651
Medtr8g073970	MtrunA17_Chr8R0201490	Mtr.46464.1.S1_at
Medtr8g073980		Mtr.46463.1.S1_at
Medtr8g074000	MtrunA17_Chr8g0370671	Mtr.24738.1.S1_at|Mtr.31170.1.S1_at|Mtr.32067.1.S1_s_at|Mtr.33796.1.S1_at|Mtr.33796.1.S1_s_at
Medtr8g074010	MtrunA17_Chr8g0370681	Mtr.24739.1.S1_at|Mtr.11516.1.S1_at
Medtr8g074030	MtrunA17_Chr8g0370691	Mtr.10584.1.S1_at|Mtr.24741.1.S1_s_at|Mtr.24741.1.S1_at
Medtr8g074040	MtrunA17_Chr8g0370701	Mtr.28727.1.S1_at|Mtr.46462.1.S1_at
Medtr8g074050	MtrunA17_Chr8g0370711	Mtr.36371.1.S1_at
Medtr8g074070	MtrunA17_Chr8g0370721	Msa.1457.1.S1_at|Mtr.1901.1.S1_at|Mtr.38025.1.S1_at|Mtr.8950.1.S1_s_at
Medtr8g074120	MtrunA17_Chr8g0370731
Medtr8g074160	MtrunA17_Chr8g0370751
Medtr8g074170	MtrunA17_Chr8g0370761
Medtr8g074210	MtrunA17_Chr8g0370771
Medtr8g074270	MtrunA17_Chr8g0370791	Mtr.12725.1.S1_at
Medtr8g074320	MtrunA17_Chr8g0370801
Medtr8g074330	MtrunA17_Chr8g0370821	Mtr.40028.1.S1_s_at|Mtr.40028.1.S1_at
Medtr8g074335	MtrunA17_Chr8g0370831	Mtr.10332.1.S1_at
Medtr8g074350	MtrunA17_Chr8g0370851	Mtr.34454.1.S1_at
Medtr8g074380	MtrunA17_Chr8g0370861
Medtr8g074420	MtrunA17_Chr8g0370881
Medtr8g074450	MtrunA17_Chr8g0370891|MtrunA17_Chr8R0202220
Medtr8g074510	MtrunA17_Chr8R0202300|MtrunA17_Chr8g0370901
Medtr8g074530	MtrunA17_Chr8g0370921	Mtr.43640.1.S1_at
Medtr8g074540	MtrunA17_Chr8g0370931
Medtr8g074550	MtrunA17_Chr8g0370941
Medtr8g074560	MtrunA17_Chr8g0370951	Mtr.29623.1.S1_at|Mtr.4828.1.S1_at
Medtr8g074570	MtrunA17_Chr8g0370961
Medtr8g074580	MtrunA17_Chr8g0370981
Medtr8g074590	MtrunA17_Chr8g0370991	Mtr.41046.1.S1_at
Medtr8g074600	MtrunA17_Chr8g0371021	Mtr.24218.1.S1_at
Medtr8g074610	MtrunA17_Chr8g0371031	Mtr.46845.1.S1_at
Medtr8g074620	MtrunA17_Chr8g0371071
Medtr8g074630	MtrunA17_Chr8g0371091	Mtr.46844.1.S1_at
Medtr8g074640	MtrunA17_Chr8g0371101	Mtr.33429.1.S1_at|Mtr.46843.1.S1_at
Medtr8g074720	MtrunA17_Chr8g0371121	Mtr.39839.1.S1_s_at
Medtr8g074730	MtrunA17_Chr8g0371131	Mtr.24223.1.S1_at
Medtr8g074750	MtrunA17_Chr8g0371171	Mtr.46839.1.S1_at
Medtr8g074760	MtrunA17_Chr8g0371181	Mtr.24224.1.S1_at
Medtr8g074780	MtrunA17_Chr8g0371191	Mtr.46837.1.S1_at
Medtr8g074790	MtrunA17_Chr8g0371201	Mtr.24225.1.S1_at
Medtr8g074810	MtrunA17_Chr8g0371221	Mtr.24156.1.S1_at
Medtr8g074830	MtrunA17_Chr8g0371231	Mtr.46895.1.S1_at
Medtr8g074870		Mtr.24159.1.S1_at
Medtr8g074880	MtrunA17_Chr8g0371241|MtrunA17_Chr8g0371251	Mtr.24161.1.S1_x_at|Mtr.24161.1.S1_at|Mtr.31113.1.S1_at
Medtr8g074890	MtrunA17_Chr8g0371281	Mtr.24163.1.S1_at
Medtr8g074900	MtrunA17_Chr8g0371291	Mtr.24164.1.S1_at
Medtr8g074903		Mtr.46893.1.S1_at
Medtr8g074907	MtrunA17_Chr8g0371301
Medtr8g074910		Mtr.46892.1.S1_at
Medtr8g074920	MtrunA17_Chr8g0371311	Mtr.24165.1.S1_at
Medtr8g074930	MtrunA17_Chr8g0371321	Mtr.46891.1.S1_at
Medtr8g074940		Mtr.46890.1.S1_at
Medtr8g074970	MtrunA17_Chr8g0371331	Mtr.24167.1.S1_at
Medtr8g075000		Mtr.16981.1.S1_at|Mtr.16981.1.S1_s_at
Medtr8g075010	MtrunA17_Chr8g0371351	Mtr.16982.1.S1_s_at|Mtr.24170.1.S1_at|Mtr.24170.1.S1_s_at
Medtr8g075040	MtrunA17_Chr8g0371361	Mtr.51878.1.S1_at|Mtr.51878.1.S1_s_at
Medtr8g075070		Mtr.16991.1.S1_at
Medtr8g075080		Mtr.16992.1.S1_at
Medtr8g075090	MtrunA17_Chr8g0371371	Mtr.16993.1.S1_at|Mtr.51877.1.S1_at
Medtr8g075100	MtrunA17_Chr8g0371381	Mtr.4733.1.S1_s_at|Mtr.4733.1.S1_at|Mtr.51876.1.S1_at
Medtr8g075110	MtrunA17_Chr8g0371391	Mtr.16995.1.S1_at
Medtr8g075120	MtrunA17_Chr8g0371401	Mtr.16996.1.S1_at
Medtr8g075130	MtrunA17_Chr8g0371411	Mtr.16997.1.S1_at
Medtr8g075140	MtrunA17_Chr8g0371421	Mtr.16998.1.S1_at
Medtr8g075150	MtrunA17_Chr8g0371431	Mtr.16999.1.S1_s_at|Mtr.16999.1.S1_at|Mtr.30420.1.S1_at
Medtr8g075180		Mtr.17000.1.S1_at
Medtr8g075190	MtrunA17_Chr8g0371451	Mtr.51874.1.S1_at
Medtr8g075195	MtrunA17_Chr8R0203340|MtrunA17_Chr8g0371461
Medtr8g075200	MtrunA17_Chr8g0371471	Mtr.17001.1.S1_at
Medtr8g075220	MtrunA17_Chr8g0371481	Mtr.17002.1.S1_at
Medtr8g075230	MtrunA17_Chr8g0371491	Mtr.17003.1.S1_at
Medtr8g075240	MtrunA17_Chr8g0371501	Msa.1185.1.S1_at|Msa.1285.1.S1_at|Mtr.40463.1.S1_at|Mtr.51873.1.S1_s_at
Medtr8g075250	MtrunA17_Chr8g0371511	Mtr.39367.1.S1_at|Mtr.9731.1.S1_at
Medtr8g075260	MtrunA17_Chr8g0371521	Mtr.13238.1.S1_at
Medtr8g075280	MtrunA17_Chr8g0371531|MtrunA17_Chr8g0371541
Medtr8g075290	MtrunA17_Chr8g0371551	Mtr.7452.1.S1_at
Medtr8g075310	MtrunA17_Chr8g0371561	Mtr.39928.1.S1_at|Mtr.42498.1.S1_at
Medtr8g075320	MtrunA17_Chr8g0371571	Mtr.37586.1.S1_at
Medtr8g075330	MtrunA17_Chr8g0371581	Mtr.32580.1.S1_at|Mtr.31764.1.S1_at
Medtr8g075340	MtrunA17_Chr8g0371601	Mtr.15042.1.S1_at
Medtr8g075350	MtrunA17_Chr8g0371621	Mtr.49023.1.S1_at
Medtr8g075370	MtrunA17_Chr8R0203690
Medtr8g075380		Mtr.49057.1.S1_at
Medtr8g075390	MtrunA17_Chr8g0371661	Mtr.13854.1.S1_s_at|Mtr.15043.1.S1_at
Medtr8g075400	MtrunA17_Chr8g0371671	Mtr.15044.1.S1_at|Mtr.35075.1.S1_s_at|Mtr.35075.1.S1_at
Medtr8g075420	MtrunA17_Chr8g0371681	Mtr.49088.1.S1_at
Medtr8g075430	MtrunA17_Chr8g0371691|MtrunA17_Chr8g0371701	Mtr.15045.1.S1_at|Mtr.39793.1.S1_s_at|Mtr.39793.1.S1_at
Medtr8g075440	MtrunA17_Chr8g0371711	Mtr.15046.1.S1_at|Mtr.12148.1.S1_s_at
Medtr8g075450	MtrunA17_Chr8g0371721
Medtr8g075460	MtrunA17_Chr8g0371731	Mtr.49105.1.S1_at
Medtr8g075470	MtrunA17_Chr8g0371741	Mtr.49136.1.S1_at
Medtr8g075480	MtrunA17_Chr8g0371751	Mtr.49151.1.S1_at
Medtr8g075500	MtrunA17_Chr8g0371761	Mtr.49169.1.S1_at
Medtr8g075510	MtrunA17_Chr8g0371771	Mtr.15053.1.S1_at|Mtr.35231.1.S1_at|Mtr.35231.1.S1_s_at
Medtr8g075550	MtrunA17_Chr8g0371781	Mtr.15054.1.S1_at
Medtr8g075600		Mtr.15058.1.S1_at|Mtr.27242.1.S1_at
Medtr8g075610	MtrunA17_Chr8g0371821	Mtr.15059.1.S1_at|Mtr.15060.1.S1_at|Mtr.15059.1.S1_s_at|Mtr.30873.1.S1_at
Medtr8g075630		Mtr.15063.1.S1_at
Medtr8g075655	MtrunA17_Chr8g0371841
Medtr8g075670	MtrunA17_Chr8R0204390
Medtr8g075740	MtrunA17_Chr8g0371851
Medtr8g075745	MtrunA17_Chr8R0204610
Medtr8g075755	MtrunA17_Chr8g0371861
Medtr8g075770	MtrunA17_Chr8g0371871	Mtr.33712.1.S1_at|Mtr.38834.1.S1_at
Medtr8g075780	MtrunA17_Chr8g0371891	Mtr.6345.1.S1_at
Medtr8g075790	MtrunA17_Chr8g0371901	Mtr.11709.1.S1_at
Medtr8g075810	MtrunA17_Chr8g0371911	Mtr.33740.1.S1_at
Medtr8g075830	MtrunA17_Chr8g0371921	Mtr.49432.1.S1_at
Medtr8g075890	MtrunA17_Chr8g0371931	Mtr.49421.1.S1_at
Medtr8g075920	MtrunA17_Chr8g0371941	Mtr.11911.1.S1_at|Mtr.18228.1.S1_at
Medtr8g075930	MtrunA17_Chr8g0371951	Mtr.49415.1.S1_at
Medtr8g075940	MtrunA17_Chr8g0371961	Mtr.18227.1.S1_at|Mtr.49414.1.S1_at
Medtr8g075950	MtrunA17_Chr8g0371981	Mtr.49412.1.S1_at
Medtr8g075960	MtrunA17_Chr8g0372001	Mtr.18220.1.S1_at|Mtr.18220.1.S1_s_at|Mtr.44805.1.S1_at
Medtr8g075970	MtrunA17_Chr8g0371991	Mtr.3430.1.S1_at|Mtr.49407.1.S1_at
Medtr8g075980	MtrunA17_Chr8g0372021	Mtr.18218.1.S1_at
Medtr8g075990	MtrunA17_Chr8g0372031	Mtr.18214.1.S1_at
Medtr8g076010	MtrunA17_Chr8g0372041	Mtr.18211.1.S1_at
Medtr8g076020	MtrunA17_Chr8g0372051	Mtr.46896.1.S1_s_at
Medtr8g076040	MtrunA17_Chr8g0372061	Mtr.49400.1.S1_at
Medtr8g076060	MtrunA17_Chr8g0372071	Mtr.24154.1.S1_s_at
Medtr8g076070	MtrunA17_Chr8g0372081	Mtr.18206.1.S1_at
Medtr8g076077		Mtr.24153.1.S1_at
Medtr8g076080	MtrunA17_Chr8g0372101	Mtr.32461.1.S1_s_at|Mtr.33550.1.S1_s_at|Mtr.24151.1.S1_at|Mtr.32461.1.S1_at
Medtr8g076100	MtrunA17_Chr8g0372111	Mtr.7976.1.S1_at|Mtr.7222.1.S1_at|Mtr.24149.1.S1_a_at
Medtr8g076110	MtrunA17_Chr8g0372121	Mtr.24148.1.S1_at
Medtr8g076150	MtrunA17_Chr8g0372131	Msa.1907.1.S1_at|Mtr.24145.1.S1_at
Medtr8g076160	MtrunA17_Chr8g0372141	Msa.1282.1.S1_at|Mtr.46900.1.S1_at
Medtr8g076180	MtrunA17_Chr8g0372151	Mtr.24144.1.S1_at
Medtr8g076190	MtrunA17_Chr8g0372171	Mtr.27723.1.S1_at|Mtr.46902.1.S1_s_at
Medtr8g076210	MtrunA17_Chr8g0372201	Mtr.37207.1.S1_at|Mtr.5916.1.S1_at
Medtr8g076220	MtrunA17_Chr8g0372221	Mtr.11136.1.S1_at
Medtr8g076240	MtrunA17_Chr8g0372231	Mtr.1604.1.S1_at
Medtr8g076250	MtrunA17_Chr8g0372231	Mtr.29337.1.S1_at
Medtr8g076260	MtrunA17_Chr8g0372241	Mtr.40768.1.S1_at|Mtr.20705.1.S1_at
Medtr8g076290	MtrunA17_Chr8g0372251	Mtr.20710.1.S1_at|Mtr.42553.1.S1_s_at
Medtr8g076320	MtrunA17_Chr8g0372271	Mtr.20714.1.S1_at
Medtr8g076330		Mtr.20715.1.S1_at
Medtr8g076340	MtrunA17_Chr8g0372291	Mtr.20716.1.S1_at
Medtr8g076360	MtrunA17_Chr8g0372311
Medtr8g076372	MtrunA17_Chr8g0372341	Mtr.20722.1.S1_s_at
Medtr8g076378	MtrunA17_Chr8g0372311|MtrunA17_Chr8R0206220|MtrunA17_Chr8g0372321	Mtr.45689.1.S1_s_at
Medtr8g076380	MtrunA17_Chr8g0372321	Mtr.45689.1.S1_s_at
Medtr8g076390	MtrunA17_Chr8g0372341	Mtr.20722.1.S1_s_at
Medtr8g076410	MtrunA17_Chr8g0372351
Medtr8g076420	MtrunA17_Chr8g0372361	Mtr.45689.1.S1_s_at|Mtr.45689.1.S1_at
Medtr8g076430		Mtr.45690.1.S1_at
Medtr8g076470	MtrunA17_Chr8g0372371	Mtr.20726.1.S1_at|Mtr.5022.1.S1_s_at|Mtr.5022.1.S1_at
Medtr8g076480	MtrunA17_Chr8g0372381	Msa.1112.1.S1_at|Mtr.20727.1.S1_at
Medtr8g076490	MtrunA17_Chr8g0372391	Mtr.45693.1.S1_at
Medtr8g076500	MtrunA17_Chr8g0372401	Mtr.20728.1.S1_at
Medtr8g076510	MtrunA17_Chr8g0372411	Mtr.20730.1.S1_at|Mtr.45696.1.S1_at|Mtr.20735.1.S1_at
Medtr8g076590	MtrunA17_Chr8g0372441	Mtr.27035.1.S1_at|Mtr.9761.1.S1_at
Medtr8g076620	MtrunA17_Chr8g0372461	Mtr.27742.1.S1_at|Mtr.5793.1.S1_at
Medtr8g076650	MtrunA17_Chr8g0372471
Medtr8g076680	MtrunA17_Chr8g0372491	Mtr.33236.1.S1_at|Mtr.34634.1.S1_at|Mtr.38234.1.S1_at
Medtr8g076740		Mtr.15475.1.S1_at|Mtr.15476.1.S1_at
Medtr8g076760	MtrunA17_Chr8g0372531	Mtr.15477.1.S1_at|Mtr.34122.1.S1_at|Mtr.48930.1.S1_at
Medtr8g076770	MtrunA17_Chr8g0372551	Msa.1579.1.S1_at|Mtr.48946.1.S1_at
Medtr8g076780	MtrunA17_Chr8g0372561	Mtr.48968.1.S1_at
Medtr8g076800	MtrunA17_Chr8R0207110|MtrunA17_Chr8g0372581	Mtr.15480.1.S1_at
Medtr8g076820	MtrunA17_Chr8g0372601	Mtr.15484.1.S1_at
Medtr8g076830	MtrunA17_Chr8g0372611	Msa.1193.1.S1_at|Mtr.15486.1.S1_at
Medtr8g076840	MtrunA17_Chr8g0372621	Mtr.39813.1.S1_at|Mtr.41589.1.S1_s_at|Mtr.49031.1.S1_at|Mtr.49031.1.S1_s_at
Medtr8g076860	MtrunA17_Chr8g0372631	Mtr.49050.1.S1_at
Medtr8g076880	MtrunA17_Chr8g0372651	Mtr.15490.1.S1_at
Medtr8g076890	MtrunA17_Chr8g0372661	Mtr.15491.1.S1_at
Medtr8g076900	MtrunA17_Chr8g0372671	Mtr.49074.1.S1_at
Medtr8g076910	MtrunA17_Chr8g0372681|MtrunA17_Chr8R0207290|MtrunA17_Chr8g0372691	Mtr.15492.1.S1_at|Mtr.15493.1.S1_at|Mtr.27049.1.S1_at|Mtr.27049.1.S1_s_at
Medtr8g076920	MtrunA17_Chr8g0372701	Mtr.49081.1.S1_at
Medtr8g076940	MtrunA17_Chr8g0372711	Mtr.11744.1.S1_at
Medtr8g076950	MtrunA17_Chr8g0372721	Mtr.38914.1.S1_at|Mtr.33074.1.S1_at
Medtr8g077000	MtrunA17_Chr8g0372751|MtrunA17_Chr8g0372771	Mtr.29402.1.S1_at
Medtr8g077020	MtrunA17_Chr8g0372781	Mtr.33320.1.S1_at
Medtr8g077040	MtrunA17_Chr8g0372821	Mtr.30196.1.S1_at
Medtr8g077085	MtrunA17_Chr8g0372841
Medtr8g077105	MtrunA17_Chr8g0372861
Medtr8g077115	MtrunA17_Chr8g0372871	Mtr.28001.1.S1_at|Mtr.8067.1.S1_at|Mtr.12035.1.S1_at
Medtr8g077120	MtrunA17_Chr8g0372881
Medtr8g077125	MtrunA17_Chr8g0372901	Mtr.36348.1.S1_at|Mtr.42142.1.S1_at
Medtr8g077135	MtrunA17_Chr8g0372911	Mtr.41981.1.S1_at
Medtr8g077140	MtrunA17_Chr8R0207990
Medtr8g077145	MtrunA17_Chr8g0372921	Mtr.37376.1.S1_s_at|Mtr.37378.1.S1_at
Medtr8g077150	MtrunA17_Chr8g0372931	Mtr.31571.1.S1_at|Mtr.38915.1.S1_at|Mtr.27225.1.S1_at
Medtr8g077160	MtrunA17_Chr8g0372961
Medtr8g077180	MtrunA17_Chr8g0372981	Mtr.12295.1.S1_at
Medtr8g077185	MtrunA17_Chr8g0372991	Mtr.43899.1.S1_at
Medtr8g077195	MtrunA17_Chr8g0373001	Mtr.10719.1.S1_at|Mtr.27751.1.S1_s_at|Mtr.35404.1.S1_at|Mtr.40623.1.S1_at
Medtr8g077200	MtrunA17_Chr8g0373021	Mtr.31275.1.S1_at
Medtr8g077205	MtrunA17_Chr8g0373031	Mtr.28459.1.S1_at|Mtr.33155.1.S1_at|Mtr.34715.1.S1_at
Medtr8g077280		Mtr.24742.1.S1_at
Medtr8g077290	MtrunA17_Chr8g0373201	Mtr.10283.1.S1_at
Medtr8g077300	MtrunA17_Chr8g0373191
Medtr8g077310	MtrunA17_Chr8g0373181	Mtr.12643.1.S1_at|Mtr.33356.1.S1_s_at|Mtr.5934.1.S1_at
Medtr8g077340	MtrunA17_Chr8g0373141|MtrunA17_Chr8R0208690
Medtr8g077360	MtrunA17_Chr8g0373131
Medtr8g077380	MtrunA17_Chr8g0373121
Medtr8g077390	MtrunA17_Chr8g0373111
Medtr8g077430	MtrunA17_Chr8g0373091	Mtr.4419.1.S1_at
Medtr8g077440	MtrunA17_Chr8g0373081	Mtr.41935.1.S1_at
Medtr8g077460	MtrunA17_Chr8g0373051	Mtr.29330.1.S1_at
Medtr8g077490	MtrunA17_Chr8g0373221
Medtr8g077500	MtrunA17_Chr8R0208930	Mtr.24743.1.S1_at
Medtr8g077510	MtrunA17_Chr8g0373231	Mtr.24744.1.S1_at|Mtr.27608.1.S1_s_at
Medtr8g077540	MtrunA17_Chr8g0373271	Mtr.24748.1.S1_at|Mtr.46458.1.S1_at
Medtr8g077570	MtrunA17_Chr8g0373281	Mtr.13776.1.S1_at|Mtr.13776.1.S1_s_at|Mtr.46456.1.S1_at
Medtr8g077580	MtrunA17_Chr8g0373291	Mtr.24749.1.S1_at|Mtr.4143.1.S1_at
Medtr8g077590	MtrunA17_Chr8g0373301	Mtr.24750.1.S1_at
Medtr8g077600	MtrunA17_Chr8g0373311	Mtr.24751.1.S1_at|Mtr.31253.1.S1_at|Mtr.31253.1.S1_s_at|Mtr.34455.1.S1_at
Medtr8g077610	MtrunA17_Chr8g0373321	Mtr.46455.1.S1_at
Medtr8g077620	MtrunA17_Chr8g0373331	Mtr.46454.1.S1_at
Medtr8g077640	MtrunA17_Chr8g0373341	Mtr.46453.1.S1_at
Medtr8g077650	MtrunA17_Chr8g0373351	Mtr.24752.1.S1_at
Medtr8g077675	MtrunA17_Chr8g0373361	Mtr.49978.1.S1_at
Medtr8g077680	MtrunA17_Chr8g0373371	Mtr.19636.1.S1_at
Medtr8g077700	MtrunA17_Chr8g0373391	Mtr.35805.1.S1_at|Mtr.49979.1.S1_s_at
Medtr8g077720		Mtr.19630.1.S1_at
Medtr8g077760		Mtr.49981.1.S1_at
Medtr8g077770		Mtr.19625.1.S1_at
Medtr8g077790		Mtr.19624.1.S1_at
Medtr8g077810	MtrunA17_Chr8g0373441	Mtr.19623.1.S1_at|Mtr.49983.1.S1_at
Medtr8g077830	MtrunA17_Chr8g0373471	Mtr.19622.1.S1_s_at
Medtr8g077840	MtrunA17_Chr8g0373481|MtrunA17_Chr8g0373491	Mtr.1391.1.S1_at|Mtr.19621.1.S1_s_at|Mtr.45481.1.S1_at|Mtr.49984.1.S1_s_at
Medtr8g077850	MtrunA17_Chr8g0373501	Mtr.19620.1.S1_at
Medtr8g077860	MtrunA17_Chr8g0373511	Mtr.35453.1.S1_at|Mtr.49985.1.S1_s_at
Medtr8g077890	MtrunA17_Chr8g0373531	Mtr.19617.1.S1_at
Medtr8g077915		Mtr.23978.1.S1_at
Medtr8g077930		Mtr.23980.1.S1_at
Medtr8g077940	MtrunA17_Chr8g0373561	Mtr.13537.1.S1_at|Mtr.23981.1.S1_at|Mtr.23981.1.S1_s_at|Mtr.9261.1.S1_s_at
Medtr8g077950	MtrunA17_Chr8g0373571	Mtr.47011.1.S1_at
Medtr8g077980		Mtr.47007.1.S1_at
Medtr8g077990	MtrunA17_Chr8g0373581	Mtr.17769.1.S1_s_at
Medtr8g078050		Mtr.46179.1.S1_at
Medtr8g078070	MtrunA17_Chr8g0373601	Mtr.46184.1.S1_at
Medtr8g078100	MtrunA17_Chr8g0373611	Mtr.13671.1.S1_s_at|Mtr.46187.1.S1_at
Medtr8g078130		Mtr.17791.1.S1_at
Medtr8g078170	MtrunA17_Chr8g0373631	Mtr.39465.1.S1_at|Mtr.46210.1.S1_at|Mtr.7115.1.S1_s_at|Mtr.7115.1.S1_at|Mtr.17793.1.S1_at
Medtr8g078200	MtrunA17_Chr8g0373641	Mtr.17798.1.S1_at
Medtr8g078220		Mtr.46218.1.S1_at
Medtr8g078230	MtrunA17_Chr8g0373661	Mtr.10909.1.S1_s_at|Mtr.17801.1.S1_s_at|Mtr.17801.1.S1_at|Mtr.38452.1.S1_at
Medtr8g078240	MtrunA17_Chr8g0373671	Mtr.17803.1.S1_at
Medtr8g078250	MtrunA17_Chr8g0373681	Mtr.17812.1.S1_at|Mtr.34753.1.S1_at|Mtr.34753.1.S1_s_at
Medtr8g078270	MtrunA17_Chr8g0373691	Mtr.19871.1.S1_at
Medtr8g078280	MtrunA17_Chr8g0373701
Medtr8g078300	MtrunA17_Chr8g0373711	Mtr.19870.1.S1_at
Medtr8g078310	MtrunA17_Chr8g0373721
Medtr8g078350	MtrunA17_Chr8g0373731
Medtr8g078360	MtrunA17_Chr8g0373741	Mtr.19865.1.S1_at
Medtr8g078370	MtrunA17_Chr8g0373751	Msa.2605.1.S1_at|Mtr.19864.1.S1_at
Medtr8g078380		Mtr.19863.1.S1_at
Medtr8g078390	MtrunA17_Chr8g0373761	Mtr.49809.1.S1_at
Medtr8g078400	MtrunA17_Chr8g0373771	Mtr.19860.1.S1_at|Mtr.49811.1.S1_at
Medtr8g078410	MtrunA17_Chr8g0373781	Msa.1371.1.S1_at|Mtr.12464.1.S1_at|Mtr.12464.1.S1_s_at|Mtr.43246.1.S1_s_at
Medtr8g078420		Mtr.49814.1.S1_at
Medtr8g078450		Mtr.19857.1.S1_x_at
Medtr8g078470		Mtr.49818.1.S1_at
Medtr8g078480	MtrunA17_Chr8g0373801	Mtr.28450.1.S1_at|Mtr.27857.1.S1_at
Medtr8g078490	MtrunA17_Chr8g0373871
Medtr8g078495	MtrunA17_Chr8g0373811	Mtr.35162.1.S1_at|Mtr.7633.1.S1_at
Medtr8g078505	MtrunA17_Chr8g0373821	Mtr.39849.1.S1_at
Medtr8g078690		Mtr.44861.1.S1_at
Medtr8g078700	MtrunA17_Chr8g0373841	Mtr.28668.1.S1_at|Mtr.4237.1.S1_at
Medtr8g078760	MtrunA17_Chr8g0373901	Mtr.34482.1.S1_at
Medtr8g078770	MtrunA17_Chr8g0373921	Mtr.5901.1.S1_at
Medtr8g078790	MtrunA17_Chr8g0373931	Mtr.33360.1.S1_at|Mtr.4722.1.S1_at
Medtr8g078830	MtrunA17_Chr8g0373951
Medtr8g078870	MtrunA17_Chr8g0373961|MtrunA17_Chr8R0211800	Msa.1784.1.S1_at|Msa.2954.1.S1_at|Mtr.42970.1.S1_at
Medtr8g078880	MtrunA17_Chr8g0374001
Medtr8g078900	MtrunA17_Chr8g0374011	Mtr.13676.1.S1_at|Mtr.35260.1.S1_at
Medtr8g078930	MtrunA17_Chr8g0374021
Medtr8g078940	MtrunA17_Chr8g0374031	Mtr.31950.1.S1_at|Mtr.39830.1.S1_at|Mtr.44429.1.S1_at
Medtr8g078960	MtrunA17_Chr8g0374041
Medtr8g078970	MtrunA17_Chr8g0374051	Mtr.33127.1.S1_at
Medtr8g079010	MtrunA17_Chr8g0374061	Mtr.41671.1.S1_at
Medtr8g079020	MtrunA17_Chr8g0374071	Mtr.34961.1.S1_at
Medtr8g079030	MtrunA17_Chr8g0374081
Medtr8g079040	MtrunA17_Chr8g0374091	Mtr.13713.1.S1_at|Mtr.13837.1.S1_at
Medtr8g079050	MtrunA17_Chr8g0374101	Mtr.32088.1.S1_s_at|Mtr.43797.1.S1_at
Medtr8g079060	MtrunA17_Chr8g0374111	Mtr.44457.1.S1_at
Medtr8g079100	MtrunA17_Chr8g0374121	Mtr.1500.1.S1_at
Medtr8g079110	MtrunA17_Chr8g0374131
Medtr8g079120	MtrunA17_Chr8g0374141	Mtr.7260.1.S1_at
Medtr8g079240	MtrunA17_Chr8g0374151	Mtr.9350.1.S1_at
Medtr8g079250	MtrunA17_Chr8g0374321|MtrunA17_Chr8g0374331
Medtr8g079280	MtrunA17_Chr8g0374351	Mtr.14347.1.S1_at|Mtr.14354.1.S1_at|Mtr.29380.1.S1_x_at|Mtr.29380.1.S1_at|Mtr.42224.1.S1_at|Mtr.42224.1.S1_s_at|Mtr.8676.1.S1_s_at
Medtr8g079290		Mtr.14339.1.S1_at
Medtr8g079310	MtrunA17_Chr8g0374421	Mtr.14282.1.S1_at
Medtr8g079320		Mtr.16115.1.S1_at|Mtr.33146.1.S1_at
Medtr8g079330		Mtr.16109.1.S1_at
Medtr8g079335	MtrunA17_Chr8R0213380	Mtr.4311.1.S1_at
Medtr8g079350		Mtr.37537.1.S1_s_at|Mtr.30700.1.S1_at|Mtr.42482.1.S1_at
Medtr8g079355		Mtr.14235.1.S1_s_at
Medtr8g079360	MtrunA17_Chr8g0374471	Mtr.29318.1.S1_at
Medtr8g079380	MtrunA17_Chr8g0374491
Medtr8g079390	MtrunA17_Chr8g0374501	Mtr.14204.1.S1_s_at|Mtr.25776.1.S1_at
Medtr8g079400	MtrunA17_Chr8g0374511	Mtr.29318.1.S1_at|Mtr.7022.1.S1_at
Medtr8g079410	MtrunA17_Chr8g0374521	Mtr.16102.1.S1_at
Medtr8g079420	MtrunA17_Chr8R0213720
Medtr8g079450	MtrunA17_Chr8g0374531|MtrunA17_Chr8R0213840	Msa.3074.1.S1_at|Mtr.14147.1.S1_s_at
Medtr8g079452	MtrunA17_Chr8g0376671
Medtr8g079458	MtrunA17_Chr5R0192800
Medtr8g079465	MtrunA17_Chr8g0376681	Mtr.4644.1.S1_at|Mtr.9655.1.S1_at|Mtr.42386.1.S1_at
Medtr8g079472	MtrunA17_Chr8g0376701	Mtr.2525.1.S1_at|Mtr.39649.1.S1_at
Medtr8g079475	MtrunA17_Chr8g0376721|MtrunA17_Chr8g0376731	Mtr.2162.1.S1_at|Mtr.3676.1.S1_at
Medtr8g079478	MtrunA17_Chr8R0222320
Medtr8g079482	MtrunA17_Chr8g0376741	Mtr.41841.1.S1_at
Medtr8g079485	MtrunA17_Chr8g0376751	Mtr.8631.1.S1_at
Medtr8g079492	MtrunA17_Chr8g0376771	Mtr.44217.1.S1_at|Mtr.44777.1.S1_at|Mtr.9250.1.S1_at|Mtr.9250.1.S1_s_at
Medtr8g079498	MtrunA17_Chr8g0376781
Medtr8g079502	MtrunA17_Chr8g0376821
Medtr8g079520	MtrunA17_Chr8g0374551	Mtr.14269.1.S1_at
Medtr8g079540	MtrunA17_Chr8R0214130
Medtr8g079550	MtrunA17_Chr8g0374561	Mtr.14263.1.S1_at
Medtr8g079560	MtrunA17_Chr8g0374571	Mtr.14262.1.S1_at
Medtr8g079580	MtrunA17_Chr8g0374581	Mtr.14260.1.S1_at
Medtr8g079590		Mtr.14259.1.S1_at|Mtr.20420.1.S1_at
Medtr8g079620	MtrunA17_Chr8g0374591	Mtr.20418.1.S1_at
Medtr8g079660	MtrunA17_Chr8g0374601	Mtr.20414.1.S1_at|Mtr.34413.1.S1_s_at
Medtr8g079680	MtrunA17_Chr8g0374611	Mtr.14252.1.S1_at
Medtr8g079690	MtrunA17_Chr8g0374621	Mtr.20413.1.S1_at
Medtr8g079700	MtrunA17_Chr8g0374631
Medtr8g079710	MtrunA17_Chr8g0374641
Medtr8g079740	MtrunA17_Chr8g0374651
Medtr8g079760	MtrunA17_Chr8g0374661
Medtr8g079770	MtrunA17_Chr8g0374671
Medtr8g079780	MtrunA17_Chr8g0374681	Mtr.40854.1.S1_at
Medtr8g079790	MtrunA17_Chr8g0374701	Mtr.5876.1.S1_at
Medtr8g079810	MtrunA17_Chr8g0374711	Mtr.13050.1.S1_at
Medtr8g079820	MtrunA17_Chr8g0374721|MtrunA17_Chr8g0374731	Mtr.11774.1.S1_at|Mtr.5467.1.S1_at|Mtr.13320.1.S1_at|Mtr.27809.1.S1_at|Mtr.27297.1.S1_at
Medtr8g079840	MtrunA17_Chr8g0374741	Mtr.45456.1.S1_at|Mtr.7493.1.S1_at
Medtr8g079890	MtrunA17_Chr8g0376831	Mtr.35882.1.S1_at
Medtr8g079900	MtrunA17_Chr8g0376841
Medtr8g079910	MtrunA17_Chr8g0376861	Msa.1848.1.S1_at|Mtr.43958.1.S1_at
Medtr8g079930	MtrunA17_Chr8R0222740
Medtr8g079940	MtrunA17_Chr8g0376881	Mtr.6519.1.S1_at
Medtr8g079950	MtrunA17_Chr8g0376891	Mtr.11067.1.S1_at|Mtr.7340.1.S1_at
Medtr8g079970	MtrunA17_Chr8g0376901
Medtr8g079980	MtrunA17_Chr8g0376911
Medtr8g079990	MtrunA17_Chr8g0376921	Mtr.27570.1.S1_at|Mtr.43922.1.S1_at
Medtr8g080000	MtrunA17_Chr8g0376931	Mtr.33449.1.S1_at|Mtr.38232.1.S1_at
Medtr8g080010	MtrunA17_Chr8g0376941
Medtr8g080020	MtrunA17_Chr8g0376951	Mtr.42667.1.S1_at
Medtr8g080050	MtrunA17_Chr8g0376961	Mtr.33617.1.S1_at
Medtr8g080080	MtrunA17_Chr8g0376971	Mtr.26941.1.S1_at|Mtr.45397.1.S1_at
Medtr8g080090		Mtr.11499.1.S1_at
Medtr8g080120	MtrunA17_Chr8g0376991
Medtr8g080140	MtrunA17_Chr8g0377011	Mtr.36490.1.S1_at
Medtr8g080150	MtrunA17_Chr8g0377021|MtrunA17_Chr8g0377031	Mtr.4388.1.S1_at
Medtr8g080160	MtrunA17_Chr8g0377041	Mtr.3698.1.S1_at
Medtr8g080180	MtrunA17_Chr8g0377061	Mtr.11692.1.S1_at|Mtr.4755.1.S1_at
Medtr8g080190	MtrunA17_Chr8g0377071	Mtr.9632.1.S1_at
Medtr8g080210	MtrunA17_Chr8g0377091
Medtr8g080230	MtrunA17_Chr8g0377101	Mtr.12720.1.S1_at|Mtr.40691.1.S1_at
Medtr8g080240	MtrunA17_Chr8g0377111	Mtr.34671.1.S1_at|Mtr.3500.1.S1_at
Medtr8g080260	MtrunA17_Chr8g0377121|MtrunA17_Chr8R0223580
Medtr8g080270	MtrunA17_Chr8g0377141
Medtr8g080280	MtrunA17_Chr8g0377151	Mtr.7545.1.S1_at|Mtr.34798.1.S1_at
Medtr8g080290	MtrunA17_Chr8g0377171	Mtr.1807.1.S1_at|Mtr.37382.1.S1_at|Mtr.11061.1.S1_at
Medtr8g080310	MtrunA17_Chr8g0377191
Medtr8g080340	MtrunA17_Chr8g0377211
Medtr8g080350	MtrunA17_Chr8g0377221
Medtr8g080360	MtrunA17_Chr8g0377231	Mtr.39802.1.S1_at|Mtr.11246.1.S1_at
Medtr8g080370	MtrunA17_Chr8g0377241	Msa.2919.1.S1_at
Medtr8g080380	MtrunA17_Chr8g0377251	Mtr.44232.1.S1_at
Medtr8g080450	MtrunA17_Chr8g0377281
Medtr8g080460	MtrunA17_Chr8g1038061
Medtr8g080470	MtrunA17_Chr8g0377311	Mtr.34768.1.S1_at|Mtr.38510.1.S1_at
Medtr8g080490	MtrunA17_Chr8g0377331	Mtr.31284.1.S1_at|Mtr.35675.1.S1_at|Mtr.39584.1.S1_at
Medtr8g080520	MtrunA17_Chr8g0377341	Mtr.9517.1.S1_at
Medtr8g080570	MtrunA17_Chr8g0377351	Mtr.39724.1.S1_at
Medtr8g080630	MtrunA17_Chr8g0377361	Mtr.40704.1.S1_at|Mtr.7387.1.S1_at|Mtr.7387.1.S1_s_at
Medtr8g080640	MtrunA17_Chr8g0377371	Mtr.43634.1.S1_at
Medtr8g080660	MtrunA17_Chr8g0377381	Mtr.37686.1.S1_at
Medtr8g080670	MtrunA17_Chr8g0377401
Medtr8g080680	MtrunA17_Chr8g0377421	Mtr.28106.1.S1_at
Medtr8g080690	MtrunA17_Chr8g0377431
Medtr8g080700	MtrunA17_Chr8g0377441	Mtr.8782.1.S1_at
Medtr8g080740	MtrunA17_Chr8g0377471
Medtr8g080750	MtrunA17_Chr8g0377461	Mtr.42884.1.S1_at
Medtr8g080770	MtrunA17_Chr8g0377481	Mtr.34944.1.S1_at|Mtr.7534.1.S1_at|Mtr.9040.1.S1_at
Medtr8g080790	MtrunA17_Chr8g0377491	Mtr.43286.1.S1_at
Medtr8g080800	MtrunA17_Chr8g0377501	Mtr.7050.1.S1_at
Medtr8g080820	MtrunA17_Chr8R0225370
Medtr8g080840	MtrunA17_Chr8g0377651
Medtr8g080850	MtrunA17_Chr8g0377661
Medtr8g080860	MtrunA17_Chr8g0377671	Mtr.32645.1.S1_at
Medtr8g080870	MtrunA17_Chr8g0377681	Mtr.10618.1.S1_x_at|Mtr.10618.1.S1_at
Medtr8g080880	MtrunA17_Chr8g0377691	Mtr.40488.1.S1_at|Mtr.40489.1.S1_at
Medtr8g080890	MtrunA17_Chr8g0377701
Medtr8g080900	MtrunA17_Chr8g0377711|MtrunA17_Chr8g0377721	Mtr.39792.1.S1_at
Medtr8g080910	MtrunA17_Chr8g0377731	Mtr.35118.1.S1_at
Medtr8g080920	MtrunA17_Chr8g0377741
Medtr8g080930	MtrunA17_Chr8R0226060|MtrunA17_Chr8R0226070
Medtr8g080940	MtrunA17_Chr8g0377751
Medtr8g080970	MtrunA17_Chr8g0377761
Medtr8g080980	MtrunA17_Chr8g0377771	Msa.2689.1.S1_at|Mtr.43486.1.S1_at
Medtr8g080990	MtrunA17_Chr8g0377781
Medtr8g081000	MtrunA17_Chr8g0377801	Mtr.2897.1.S1_at
Medtr8g081010	MtrunA17_Chr8g0377811	Mtr.32696.1.S1_at|Mtr.9675.1.S1_at
Medtr8g081020	MtrunA17_Chr8g0377821	Mtr.37230.1.S1_x_at
Medtr8g081030	MtrunA17_Chr8g0377831	Mtr.41677.1.S1_at
Medtr8g081040	MtrunA17_Chr8g0377841	Mtr.6178.1.S1_at|Mtr.37350.1.S1_at
Medtr8g081060	MtrunA17_Chr8g0377861|MtrunA17_Chr8g0377871
Medtr8g081120	MtrunA17_Chr8g0377901	Mtr.20229.1.S1_at
Medtr8g081460	MtrunA17_Chr8g0378141
Medtr8g081480		Msa.2803.1.S1_at
Medtr8g081510	MtrunA17_Chr8g0378091	Mtr.40187.1.S1_at
Medtr8g081520	MtrunA17_Chr8R0227490
Medtr8g081530	MtrunA17_Chr8g0378101	Mtr.4972.1.S1_at
Medtr8g081540	MtrunA17_Chr8g0378111
Medtr8g081570	MtrunA17_Chr8g0378121	Mtr.31048.1.S1_at|Mtr.36284.1.S1_at
Medtr8g081620	MtrunA17_Chr8g0378161	Mtr.13121.1.S1_at
Medtr8g081640	MtrunA17_Chr8g0378171	Mtr.11606.1.S1_at
Medtr8g081650	MtrunA17_Chr8g0378181
Medtr8g083090	MtrunA17_Chr8g0378071	Msa.1382.1.S1_at|Mtr.28341.1.S1_at|Mtr.49569.1.S1_at
Medtr8g083100	MtrunA17_Chr8g0378061	Mtr.20194.1.S1_at
Medtr8g083120	MtrunA17_Chr8g0378051	Msa.2690.1.S1_at|Mtr.49567.1.S1_at
Medtr8g083130	MtrunA17_Chr8g0378041	Mtr.20199.1.S1_at
Medtr8g083140	MtrunA17_Chr8g0378031	Mtr.49565.1.S1_at
Medtr8g083150	MtrunA17_Chr8g0378021	Mtr.20203.1.S1_at|Mtr.20203.1.S1_s_at
Medtr8g083160	MtrunA17_Chr8g0378001	Mtr.20204.1.S1_at
Medtr8g083170	MtrunA17_Chr8g0377991	Mtr.49563.1.S1_at|Mtr.49564.1.S1_at
Medtr8g083210	MtrunA17_Chr8g0377971	Mtr.20212.1.S1_s_at|Mtr.32888.1.S1_s_at
Medtr8g083220	MtrunA17_Chr8g0377961	Mtr.20217.1.S1_at
Medtr8g083230		Mtr.20218.1.S1_at
Medtr8g083240	MtrunA17_Chr8g0377951	Mtr.20219.1.S1_at
Medtr8g083280	MtrunA17_Chr8g0377941	Mtr.20226.1.S1_at
Medtr8g083290	MtrunA17_Chr8g0377921	Mtr.20227.1.S1_at
Medtr8g083300	MtrunA17_Chr8g0377911	Mtr.37166.1.S1_at
Medtr8g083310	MtrunA17_Chr8g0377891
Medtr8g083450	MtrunA17_Chr8g0390581	Mtr.45331.1.S1_at
Medtr8g083480	MtrunA17_Chr8g0390601
Medtr8g083490	MtrunA17_Chr8g0390611
Medtr8g083500	MtrunA17_Chr8g0390621	Mtr.3282.1.S1_at|Mtr.38517.1.S1_at
Medtr8g083520	MtrunA17_Chr8g0390631	Mtr.33018.1.S1_at|Mtr.37429.1.S1_at
Medtr8g083530	MtrunA17_Chr8g0390651	Mtr.28448.1.S1_s_at|Mtr.35970.1.S1_at
Medtr8g085150	MtrunA17_Chr8g0379441	Mtr.6256.1.S1_at
Medtr8g085190	MtrunA17_Chr8g0378201	Mtr.13142.1.S1_at
Medtr8g085210	MtrunA17_Chr8g0378221	Mtr.5663.1.S1_at|Mtr.11772.1.S1_at|Mtr.33585.1.S1_at|Mtr.6924.1.S1_at
Medtr8g085220	MtrunA17_Chr8g0378231	Mtr.1115.1.S1_at
Medtr8g085230		Mtr.26502.1.S1_x_at
Medtr8g085240	MtrunA17_Chr8g0378241	Mtr.26503.1.S1_s_at
Medtr8g085260	MtrunA17_Chr8g0378261	Mtr.1116.1.S1_at
Medtr8g085280	MtrunA17_Chr8g0378271	Mtr.26507.1.S1_at|Mtr.26508.1.S1_at
Medtr8g085290	MtrunA17_Chr8g0378281	Mtr.51005.1.S1_at|Mtr.26509.1.S1_at|Mtr.26509.1.S1_s_at
Medtr8g085300	MtrunA17_Chr8g0378291	Mtr.16528.1.S1_at|Mtr.27186.1.S1_at|Mtr.27186.1.S1_s_at|Mtr.34981.1.S1_s_at
Medtr8g085310		Mtr.26510.1.S1_s_at
Medtr8g085320		Mtr.51006.1.S1_at
Medtr8g085330		Mtr.1117.1.S1_at|Mtr.16530.1.S1_s_at
Medtr8g085340		Mtr.51010.1.S1_at
Medtr8g085350	MtrunA17_Chr8g0378321	Mtr.32245.1.S1_at|Mtr.51011.1.S1_at
Medtr8g085360		Mtr.26511.1.S1_at|Mtr.51013.1.S1_s_at
Medtr8g085380	MtrunA17_Chr8g0378341	Mtr.51014.1.S1_at
Medtr8g085390	MtrunA17_Chr8g0378361	Mtr.16532.1.S1_at
Medtr8g085400	MtrunA17_Chr8g0378371	Mtr.51017.1.S1_at
Medtr8g085420	MtrunA17_Chr8g0378381	Mtr.16533.1.S1_s_at
Medtr8g085430		Mtr.16534.1.S1_at|Mtr.16534.1.S1_x_at|Mtr.51018.1.S1_at
Medtr8g085440	MtrunA17_Chr8g0378401
Medtr8g085460	MtrunA17_Chr8g0378411
Medtr8g085470		Mtr.51020.1.S1_at
Medtr8g085480	MtrunA17_Chr8g0378431	Mtr.16537.1.S1_at|Mtr.16538.1.S1_at
Medtr8g085530	MtrunA17_Chr8g0378441|MtrunA17_Chr8R0228550
Medtr8g085550	MtrunA17_Chr8R0228570|MtrunA17_Chr8g0378451
Medtr8g085560	MtrunA17_Chr8g0378461	Mtr.27921.1.S1_at
Medtr8g085570	MtrunA17_Chr8g0378471	Mtr.786.1.S1_at|Mtr.786.1.S1_s_at
Medtr8g085580	MtrunA17_Chr8g0378491	Msa.3161.1.S1_at|Mtr.26062.1.S1_at
Medtr8g085590	MtrunA17_Chr8g0378501	Mtr.787.1.S1_at
Medtr8g085600	MtrunA17_Chr8g0378511	Mtr.26065.1.S1_s_at|Mtr.26064.1.S1_at|Mtr.26065.1.S1_at|Mtr.45033.1.S1_at|Mtr.788.1.S1_at
Medtr8g085610	MtrunA17_Chr8g0378521	Mtr.38777.1.S1_at|Mtr.6061.1.S1_at|Mtr.9244.1.S1_s_at
Medtr8g085620	MtrunA17_Chr8g0378531	Mtr.42550.1.S1_at|Mtr.789.1.S1_at
Medtr8g085630	MtrunA17_Chr8g0378551	Mtr.26068.1.S1_at|Mtr.9099.1.S1_s_at
Medtr8g085640	MtrunA17_Chr8g0378561	Msa.2710.1.S1_at|Mtr.26069.1.S1_at
Medtr8g085650	MtrunA17_Chr8g0378571	Mtr.790.1.S1_at
Medtr8g085680	MtrunA17_Chr8g0378581	Mtr.6906.1.S1_at|Mtr.791.1.S1_at
Medtr8g085690	MtrunA17_Chr8g0378601	Mtr.792.1.S1_at
Medtr8g085700	MtrunA17_Chr8g0378611	Mtr.10166.1.S1_at|Mtr.32031.1.S1_s_at
Medtr8g085720	MtrunA17_Chr8g0378621	Mtr.13283.1.S1_at|Mtr.26071.1.S1_at|Mtr.26072.1.S1_s_at|Mtr.26072.1.S1_at
Medtr8g085740	MtrunA17_Chr8g0378631	Mtr.41773.1.S1_at|Mtr.796.1.S1_s_at
Medtr8g085750		Mtr.49824.1.S1_at|Mtr.797.1.S1_at
Medtr8g085760	MtrunA17_Chr8g0378641	Mtr.19846.1.S1_at|Mtr.3139.1.S1_at
Medtr8g085780	MtrunA17_Chr8g0378651	Mtr.41761.1.S1_at|Mtr.49833.1.S1_s_at
Medtr8g085790	MtrunA17_Chr8g0378671	Mtr.19837.1.S1_at
Medtr8g085800	MtrunA17_Chr8g0378681	Mtr.31552.1.S1_at|Mtr.41788.1.S1_s_at|Mtr.19836.1.S1_x_at
Medtr8g085810		Mtr.19835.1.S1_at
Medtr8g085820	MtrunA17_Chr8g0378701	Mtr.19831.1.S1_at
Medtr8g085830	MtrunA17_Chr8g0378711
Medtr8g085840	MtrunA17_Chr8g0378721	Mtr.42596.1.S1_at|Mtr.49839.1.S1_x_at
Medtr8g085850	MtrunA17_Chr8g0378731	Mtr.19829.1.S1_at
Medtr8g085870	MtrunA17_Chr8g0378741	Mtr.33030.1.S1_s_at|Mtr.49841.1.S1_at
Medtr8g085900	MtrunA17_Chr8g0378761	Mtr.14001.1.S1_at|Mtr.19826.1.S1_at|Mtr.31517.1.S1_s_at|Mtr.31517.1.S1_at
Medtr8g085910	MtrunA17_Chr8g0378771	Mtr.28300.1.S1_at
Medtr8g085950	MtrunA17_Chr8g0378791	Mtr.10156.1.S1_at|Mtr.29056.1.S1_at|Mtr.40045.1.S1_at|Mtr.44661.1.S1_at
Medtr8g085960	MtrunA17_Chr8g0378811
Medtr8g085980	MtrunA17_Chr8g0378821	Mtr.37319.1.S1_at|Msa.2607.1.S1_at
Medtr8g086000	MtrunA17_Chr8g0378831	Mtr.2363.1.S1_at
Medtr8g086010	MtrunA17_Chr8R0229830
Medtr8g086020	MtrunA17_Chr8g0378891|MtrunA17_Chr8g0378901	Mtr.8538.1.S1_at
Medtr8g086040	MtrunA17_Chr8g0378921	Mtr.33606.1.S1_at
Medtr8g086050	MtrunA17_Chr8g0378931	Mtr.33124.1.S1_at|Mtr.42683.1.S1_at
Medtr8g086060	MtrunA17_Chr8g0378941	Mtr.36799.1.S1_at|Mtr.36799.1.S1_s_at
Medtr8g086070	MtrunA17_Chr8g0378951	Msa.2882.1.S1_at|Mtr.49926.1.S1_at
Medtr8g086080	MtrunA17_Chr8g0378961	Mtr.19708.1.S1_at|Mtr.19709.1.S1_at
Medtr8g086120	MtrunA17_Chr8g0378971	Mtr.19711.1.S1_at
Medtr8g086130		Mtr.49918.1.S1_at
Medtr8g086140	MtrunA17_Chr8g0378991	Mtr.19712.1.S1_at
Medtr8g086160		Mtr.19714.1.S1_at
Medtr8g086170		Mtr.19715.1.S1_at
Medtr8g086260	MtrunA17_Chr8g0379001	Mtr.13395.1.S1_at|Mtr.13395.1.S1_s_at|Mtr.19716.1.S1_at|Mtr.30781.1.S1_at
Medtr8g086270	MtrunA17_Chr8g0379011	Mtr.50682.1.S1_at
Medtr8g086290	MtrunA17_Chr8g0379021	Mtr.50681.1.S1_s_at
Medtr8g086300	MtrunA17_Chr8g0379031	Mtr.5444.1.S1_s_at|Mtr.19718.1.S1_s_at
Medtr8g086305		Mtr.19719.1.S1_at
Medtr8g086320	MtrunA17_Chr8g0379041	Mtr.15479.1.S1_s_at|Mtr.3818.1.S1_at|Mtr.3818.1.S1_s_at
Medtr8g086330	MtrunA17_Chr8g0379051	Msa.1082.1.S1_s_at|Msa.1082.1.S1_at|Mtr.49915.1.S1_s_at
Medtr8g086350	MtrunA17_Chr8g0379061	Mtr.18700.1.S1_at
Medtr8g086360	MtrunA17_Chr8g0379081	Mtr.50678.1.S1_s_at|Mtr.50678.1.S1_at
Medtr8g086380	MtrunA17_Chr8g0379091	Mtr.18703.1.S1_at
Medtr8g086390	MtrunA17_Chr8g0379101	Mtr.50675.1.S1_at
Medtr8g086400	MtrunA17_Chr8g0379111
Medtr8g086410	MtrunA17_Chr8g0379121	Mtr.50674.1.S1_at|Mtr.2476.1.S1_s_at
Medtr8g086430		Mtr.50673.1.S1_at|Mtr.50672.1.S1_x_at|Mtr.50672.1.S1_at
Medtr8g086460	MtrunA17_Chr8g0379141	Mtr.18704.1.S1_at
Medtr8g086470	MtrunA17_Chr8g0379151	Mtr.18705.1.S1_at|Mtr.31215.1.S1_s_at|Mtr.31215.1.S1_at
Medtr8g086490	MtrunA17_Chr8g0379161	Mtr.18706.1.S1_at
Medtr8g086520	MtrunA17_Chr8g0379171	Mtr.33009.1.S1_at|Mtr.38973.1.S1_at
Medtr8g086550	MtrunA17_Chr8g0379191|MtrunA17_Chr8R0230700	Mtr.31135.1.S1_at|Mtr.32126.1.S1_s_at
Medtr8g086560	MtrunA17_Chr8R0230700|MtrunA17_Chr8g0379211
Medtr8g086580	MtrunA17_Chr8R0230710
Medtr8g086590	MtrunA17_Chr8g0379231	Mtr.1818.1.S1_at
Medtr8g086600	MtrunA17_Chr8g0379241	Mtr.5123.1.S1_at
Medtr8g086605	MtrunA17_Chr8g0379261
Medtr8g086610	MtrunA17_Chr8g0379281
Medtr8g086620	MtrunA17_Chr8g0379291
Medtr8g086630	MtrunA17_Chr8g0379301
Medtr8g086640	MtrunA17_Chr8g0379311	Mtr.45357.1.S1_at
Medtr8g086820	MtrunA17_Chr8g0379321	Mtr.9401.1.S1_at
Medtr8g086980	MtrunA17_Chr8g0379471	Mtr.30944.1.S1_at
Medtr8g087000	MtrunA17_Chr8g0379461	Mtr.41226.1.S1_at
Medtr8g087130	MtrunA17_Chr8g0379351
Medtr8g087140		Mtr.29034.1.S1_at
Medtr8g087275		Mtr.24714.1.S1_at
Medtr8g087310	MtrunA17_Chr8g0379501|MtrunA17_Chr8g0379511	Mtr.10648.1.S1_at|Mtr.40528.1.S1_s_at|Mtr.41850.1.S1_at
Medtr8g087320	MtrunA17_Chr8g0379481|MtrunA17_Chr8g0379491
Medtr8g087390	MtrunA17_Chr8g0379531	Mtr.46487.1.S1_at
Medtr8g087400	MtrunA17_Chr8g0379551	Mtr.31247.1.S1_s_at|Mtr.46486.1.S1_at
Medtr8g087410	MtrunA17_Chr8g0379561	Mtr.46485.1.S1_at
Medtr8g087420	MtrunA17_Chr8g0379571	Mtr.46484.1.S1_at
Medtr8g087425	MtrunA17_Chr8g0379581	Msa.1774.1.S1_at|Mtr.24715.1.S1_at|Mtr.6811.1.S1_s_at|Mtr.6811.1.S1_at
Medtr8g087430	MtrunA17_Chr8g0379591	Mtr.42484.1.S1_at|Mtr.46483.1.S1_at
Medtr8g087440	MtrunA17_Chr8g0379601	Mtr.46482.1.S1_at|Mtr.9469.1.S1_at
Medtr8g087450	MtrunA17_Chr8g0379611	Mtr.13136.1.S1_at|Mtr.13136.1.S1_s_at|Mtr.35486.1.S1_at
Medtr8g087460	MtrunA17_Chr8g0379621
Medtr8g087470	MtrunA17_Chr8g0379631	Mtr.24717.1.S1_s_at
Medtr8g087480	MtrunA17_Chr8g0379651	Mtr.24718.1.S1_at
Medtr8g087500		Mtr.46479.1.S1_at
Medtr8g087510	MtrunA17_Chr8g0379671	Mtr.24720.1.S1_at
Medtr8g087530	MtrunA17_Chr8g0379681	Mtr.46478.1.S1_at
Medtr8g087535	MtrunA17_Chr8g0379691	Mtr.36443.1.S1_at|Mtr.46477.1.S1_at
Medtr8g087540	MtrunA17_Chr8g0379701	Msa.887.1.S1_s_at|Mtr.24721.1.S1_at
Medtr8g087555	MtrunA17_Chr8g0379711
Medtr8g087570	MtrunA17_Chr8g0379721	Mtr.46475.1.S1_s_at|Mtr.7241.1.S1_s_at
Medtr8g087590		Mtr.24722.1.S1_at
Medtr8g087600	MtrunA17_Chr8g0379741	Mtr.46474.1.S1_at
Medtr8g087610	MtrunA17_Chr8g0379761	Mtr.44601.1.S1_at|Mtr.46473.1.S1_at
Medtr8g087630	MtrunA17_Chr8g0379781
Medtr8g087640	MtrunA17_Chr8g0379801|MtrunA17_Chr8R0232480
Medtr8g087650	MtrunA17_Chr8g0379811|MtrunA17_Chr8R0232490	Mtr.13553.1.S1_at|Mtr.24724.1.S1_at|Mtr.5667.1.S1_at
Medtr8g087680		Mtr.3078.1.S1_at|Mtr.6533.1.S1_at
Medtr8g087700	MtrunA17_Chr8g0379881	Mtr.34626.1.S1_at
Medtr8g087710	MtrunA17_Chr8g0379901	Msa.1751.1.S1_at|Mtr.2246.1.S1_at|Mtr.37525.1.S1_at
Medtr8g087720	MtrunA17_Chr8g0379911	Mtr.43281.1.S1_at
Medtr8g087730	MtrunA17_Chr8g0379921	Mtr.27973.1.S1_at
Medtr8g087740	MtrunA17_Chr8g0379931
Medtr8g087750	MtrunA17_Chr8g0379941
Medtr8g087763	MtrunA17_Chr8g0379951
Medtr8g087770	MtrunA17_Chr8g0379961	Mtr.4063.1.S1_at|Mtr.45048.1.S1_s_at|Mtr.46061.1.S1_s_at
Medtr8g087780	MtrunA17_Chr8g0379971	Mtr.17764.1.S1_at
Medtr8g087800		Mtr.17762.1.S1_at
Medtr8g087810	MtrunA17_Chr8g0379991	Mtr.46057.1.S1_at
Medtr8g087820	MtrunA17_Chr8g0380011	Mtr.46054.1.S1_at
Medtr8g087830		Mtr.17761.1.S1_at
Medtr8g087860	MtrunA17_Chr8g0380021	Mtr.46049.1.S1_at
Medtr8g087870	MtrunA17_Chr8g0380031	Mtr.46046.1.S1_at
Medtr8g087890	MtrunA17_Chr8g0380041	Mtr.46039.1.S1_at
Medtr8g087900		Mtr.17759.1.S1_at
Medtr8g087910	MtrunA17_Chr8g0380051	Mtr.17758.1.S1_at
Medtr8g087930	MtrunA17_Chr8g0380061	Mtr.46028.1.S1_at
Medtr8g087940	MtrunA17_Chr8g0380071|MtrunA17_Chr8g0380081	Mtr.29141.1.S1_at|Mtr.50610.1.S1_at
Medtr8g087950	MtrunA17_Chr8g0380091	Mtr.39108.1.S1_at|Mtr.50611.1.S1_at|Mtr.5246.1.S1_at|Mtr.5246.1.S1_s_at
Medtr8g087970		Mtr.50613.1.S1_at
Medtr8g087980	MtrunA17_Chr8g0380101	Mtr.18786.1.S1_at|Mtr.32548.1.S1_s_at
Medtr8g087990	MtrunA17_Chr8g0380121	Mtr.50616.1.S1_at|Mtr.39228.1.S1_at|Mtr.39228.1.S1_s_at
Medtr8g088020	MtrunA17_Chr8g0380141	Mtr.50619.1.S1_at|Mtr.50617.1.S1_at
Medtr8g088030	MtrunA17_Chr8g0380151	Mtr.50620.1.S1_at
Medtr8g088050	MtrunA17_Chr8g0380161	Mtr.50623.1.S1_at
Medtr8g088060	MtrunA17_Chr8g0380181	Msa.1782.1.S1_at
Medtr8g088070	MtrunA17_Chr8g0380191	Mtr.50624.1.S1_s_at
Medtr8g088080	MtrunA17_Chr8g0380211	Mtr.17311.1.S1_at|Mtr.17312.1.S1_at|Mtr.18775.1.S1_s_at
Medtr8g088110	MtrunA17_Chr8g0380221	Mtr.17308.1.S1_at
Medtr8g088120		Mtr.17307.1.S1_at
Medtr8g088140	MtrunA17_Chr8g0380241
Medtr8g088150	MtrunA17_Chr8g0380251	Mtr.17305.1.S1_at
Medtr8g088160	MtrunA17_Chr8g0380261	Mtr.17303.1.S1_at|Mtr.17304.1.S1_at
Medtr8g088170		Mtr.17302.1.S1_at
Medtr8g088190	MtrunA17_Chr8g0380271	Mtr.51656.1.S1_at
Medtr8g088200	MtrunA17_Chr8g0380281	Mtr.17301.1.S1_s_at|Mtr.24768.1.S1_s_at
Medtr8g088210	MtrunA17_Chr8g0380291	Msa.1660.1.S1_at|Mtr.17300.1.S1_s_at
Medtr8g088220	MtrunA17_Chr8R0234030	Mtr.46440.1.S1_at
Medtr8g088230	MtrunA17_Chr8g0380301	Mtr.51657.1.S1_at
Medtr8g088240	MtrunA17_Chr8g0380311	Mtr.17299.1.S1_at
Medtr8g088250	MtrunA17_Chr8g0380321	Mtr.17298.1.S1_at
Medtr8g088270	MtrunA17_Chr8g0380331	Mtr.51658.1.S1_s_at
Medtr8g088300	MtrunA17_Chr8g0380361	Mtr.24772.1.S1_s_at
Medtr8g088320	MtrunA17_Chr8g0380381	Mtr.24774.1.S1_at
Medtr8g088330	MtrunA17_Chr8g0380391	Mtr.46435.1.S1_s_at|Mtr.46435.1.S1_at|Mtr.10241.1.S1_at
Medtr8g088370	MtrunA17_Chr8g0380401	Mtr.43761.1.S1_at|Mtr.46434.1.S1_s_at
Medtr8g088380	MtrunA17_Chr8g0380411	Mtr.46433.1.S1_at
Medtr8g088390	MtrunA17_Chr8g0380431	Msa.1479.1.S1_at|Mtr.24777.1.S1_s_at
Medtr8g088395		Mtr.46401.1.S1_at
Medtr8g088410	MtrunA17_Chr8g0380441	Mtr.13662.1.S1_s_at|Mtr.24954.1.S1_s_at
Medtr8g088420	MtrunA17_Chr8g0380461	Msa.1732.1.S1_at|Mtr.13959.1.S1_at|Mtr.24823.1.S1_at
Medtr8g088450	MtrunA17_Chr8g0380481	Mtr.24826.1.S1_at
Medtr8g088460	MtrunA17_Chr8g0380491	Msa.591.1.S1_at|Mtr.24827.1.S1_at|Mtr.36034.1.S1_at
Medtr8g088470	MtrunA17_Chr8g0380501	Mtr.24957.1.S1_at
Medtr8g088490		Mtr.184.1.S1_s_at
Medtr8g088510	MtrunA17_Chr8g0380511	Msa.1504.1.S1_at|Mtr.22133.1.S1_at
Medtr8g088520	MtrunA17_Chr8g0380521	Mtr.183.1.S1_at|Mtr.22135.1.S1_s_at|Mtr.22136.1.S1_at|Mtr.28466.1.S1_at
Medtr8g088545		Mtr.22138.1.S1_at
Medtr8g088560	MtrunA17_Chr8g0380531	Mtr.22140.1.S1_at|Mtr.22141.1.S1_at
Medtr8g088580	MtrunA17_Chr8g0380541	Mtr.33610.1.S1_at|Mtr.48206.1.S1_at|Msa.352.1.S1_at|Mtr.44303.1.S1_s_at|Mtr.33610.1.S1_s_at
Medtr8g088590	MtrunA17_Chr8g0380551	Msa.1701.1.S1_at|Mtr.22142.1.S1_at
Medtr8g088600	MtrunA17_Chr8g0380561	Mtr.22143.1.S1_at
Medtr8g088610	MtrunA17_Chr8g0380581	Mtr.22144.1.S1_s_at|Mtr.26274.1.S1_at
Medtr8g088620	MtrunA17_Chr8g0380591	Mtr.3874.1.S1_at|Mtr.48205.1.S1_at
Medtr8g088640	MtrunA17_Chr8g0380601	Mtr.22147.1.S1_at
Medtr8g088650	MtrunA17_Chr8g0380611	Mtr.37611.1.S1_s_at|Mtr.48204.1.S1_at
Medtr8g088670	MtrunA17_Chr8g0380621	Mtr.26273.1.S1_at
Medtr8g088690	MtrunA17_Chr8g0380631	Mtr.917.1.S1_at
Medtr8g088700	MtrunA17_Chr8R0235600	Mtr.24507.1.S1_at
Medtr8g088720	MtrunA17_Chr8g0380641	Mtr.24508.1.S1_at
Medtr8g088730	MtrunA17_Chr8g0380651	Msa.1496.1.S1_at|Mtr.24509.1.S1_at
Medtr8g088740	MtrunA17_Chr8g0380661	Mtr.13957.1.S1_s_at|Mtr.5165.1.S1_at
Medtr8g088745		Mtr.916.1.S1_s_at
Medtr8g088750	MtrunA17_Chr8g0380671	Mtr.24511.1.S1_at
Medtr8g088760		Mtr.3094.1.S1_at|Mtr.36929.1.S1_s_at
Medtr8g088780		Mtr.46642.1.S1_at
Medtr8g088790	MtrunA17_Chr8g0380691	Mtr.44343.1.S1_s_at|Mtr.44343.1.S1_at|Mtr.24513.1.S1_at
Medtr8g088800	MtrunA17_Chr8g0380701	Mtr.24514.1.S1_at
Medtr8g088830	MtrunA17_Chr8g0380711	Mtr.24516.1.S1_at
Medtr8g088840	MtrunA17_Chr8g0380721	Mtr.24517.1.S1_at|Mtr.46641.1.S1_at
Medtr8g088860	MtrunA17_Chr8g0380731	Mtr.24519.1.S1_at
Medtr8g088880	MtrunA17_Chr8g0380741	Mtr.24520.1.S1_at|Mtr.8565.1.S1_s_at
Medtr8g088890	MtrunA17_Chr8g0380751	Mtr.46639.1.S1_at
Medtr8g088900	MtrunA17_Chr8g0380761	Mtr.46638.1.S1_at
Medtr8g088920		Mtr.46637.1.S1_at
Medtr8g088930	MtrunA17_Chr8g0380791	Mtr.39934.1.S1_s_at
Medtr8g088940	MtrunA17_Chr8g0380801	Mtr.46635.1.S1_at
Medtr8g088970	MtrunA17_Chr8g0380811	Mtr.24523.1.S1_at
Medtr8g088980	MtrunA17_Chr8g0380821|MtrunA17_Chr8R0236060
Medtr8g089000	MtrunA17_Chr8g0380831
Medtr8g089020	MtrunA17_Chr8g0380841
Medtr8g089030	MtrunA17_Chr8g0380881	Mtr.7086.1.S1_at
Medtr8g089110	MtrunA17_Chr8g0380901	Mtr.10725.1.S1_at
Medtr8g089130	MtrunA17_Chr8R0236380
Medtr8g089170	MtrunA17_Chr8R0236570
Medtr8g089180	MtrunA17_Chr8g0380921	Mtr.5313.1.S1_at|Mtr.5313.1.S1_s_at|Mtr.8900.1.S1_at
Medtr8g089190	MtrunA17_Chr8g0380931	Mtr.28546.1.S1_at
Medtr8g089200	MtrunA17_Chr8R0236620|MtrunA17_Chr8g0380941	Mtr.33122.1.S1_at
Medtr8g089210	MtrunA17_Chr8g0380951|MtrunA17_Chr8R0236630
Medtr8g089230	MtrunA17_Chr8g0380961	Mtr.39585.1.S1_at|Mtr.41512.1.S1_at
Medtr8g089250	MtrunA17_Chr8g0380971
Medtr8g089260	MtrunA17_Chr8g0380981
Medtr8g089300	MtrunA17_Chr8g0381001	Mtr.27594.1.S1_at
Medtr8g089310	MtrunA17_Chr8g0381011	Mtr.29297.1.S1_at
Medtr8g089320	MtrunA17_Chr8g0381021
Medtr8g089340		Mtr.13100.1.S1_at
Medtr8g089348	MtrunA17_Chr8g0381041
Medtr8g089360	MtrunA17_Chr8g0381051	Mtr.42325.1.S1_at|Mtr.4676.1.S1_at
Medtr8g089370	MtrunA17_Chr8g0381061
Medtr8g089380	MtrunA17_Chr8g0381071	Mtr.44214.1.S1_at|Mtr.5215.1.S1_at
Medtr8g089400	MtrunA17_Chr8g0381081
Medtr8g089420	MtrunA17_Chr8g0381091
Medtr8g089440	MtrunA17_Chr8g0381111	Mtr.26795.1.S1_at|Mtr.37041.1.S1_at
Medtr8g089480	MtrunA17_Chr8g0381141	Mtr.26795.1.S1_at
Medtr8g089500	MtrunA17_Chr8g0381151
Medtr8g089530	MtrunA17_Chr8g0381161
Medtr8g089550	MtrunA17_Chr8g0381171	Mtr.44552.1.S1_at
Medtr8g089560	MtrunA17_Chr8g0381181	Mtr.9281.1.S1_at
Medtr8g089575	MtrunA17_Chr8g0381191	Mtr.2860.1.S1_at
Medtr8g089585	MtrunA17_Chr8g0381201
Medtr8g089595	MtrunA17_Chr8R0237410
Medtr8g089610	MtrunA17_Chr8g0381221	Msa.565.1.S1_at|Mtr.43317.1.S1_s_at
Medtr8g089615	MtrunA17_Chr8g0381241
Medtr8g089625	MtrunA17_Chr8g0381251
Medtr8g089630	MtrunA17_Chr8g0381261	Mtr.13778.1.S1_at
Medtr8g089640	MtrunA17_Chr8g0381271	Mtr.12773.1.S1_at
Medtr8g089650	MtrunA17_Chr8g0381281
Medtr8g089655	MtrunA17_Chr8g0381291	Mtr.12083.1.S1_at
Medtr8g089660	MtrunA17_Chr8g0381301
Medtr8g089665	MtrunA17_Chr8g0381311	Mtr.42030.1.S1_at
Medtr8g089670	MtrunA17_Chr8g0381321	Mtr.44740.1.S1_at
Medtr8g089685	MtrunA17_Chr8g0381341	Mtr.12099.1.S1_at|Mtr.2535.1.S1_at
Medtr8g089695	MtrunA17_Chr8g0381351
Medtr8g089700	MtrunA17_Chr8g0381361
Medtr8g089710	MtrunA17_Chr8g0381371
Medtr8g089715	MtrunA17_Chr8R0237790|MtrunA17_Chr8g0381381|MtrunA17_Chr8g0381391	Mtr.28853.1.S1_at|Mtr.6492.1.S1_at|Mtr.31208.1.S1_at
Medtr8g089720	MtrunA17_Chr8g0381401
Medtr8g089725	MtrunA17_Chr8g0381411
Medtr8g089730	MtrunA17_Chr8g0381421
Medtr8g089735	MtrunA17_Chr8g0381411
Medtr8g089740	MtrunA17_Chr8g0381451|MtrunA17_Chr8R0237870	Mtr.10236.1.S1_at|Mtr.7099.1.S1_at
Medtr8g089745	MtrunA17_Chr8g0381461|MtrunA17_Chr8R0237910	Mtr.11968.1.S1_at|Mtr.42470.1.S1_at|Mtr.42470.1.S1_x_at
Medtr8g089760	MtrunA17_Chr8g0381471
Medtr8g089765		Mtr.38755.1.S1_at
Medtr8g089770	MtrunA17_Chr8g0381491
Medtr8g089775	MtrunA17_Chr8g0381501
Medtr8g089780	MtrunA17_Chr8g0381511
Medtr8g089785	MtrunA17_Chr8g0381521	Mtr.40766.1.S1_at
Medtr8g089790	MtrunA17_Chr8g0381531	Msa.1938.1.S1_at|Mtr.40294.1.S1_at
Medtr8g089800	MtrunA17_Chr8g0381541|MtrunA17_Chr8g0381551	Mtr.42226.1.S1_at|Mtr.2065.1.S1_at
Medtr8g089805	MtrunA17_Chr8g0381581	Mtr.42818.1.S1_at|Mtr.5706.1.S1_at
Medtr8g089810	MtrunA17_Chr8g0381591	Mtr.41337.1.S1_at|Mtr.42720.1.S1_at
Medtr8g089815	MtrunA17_Chr8g0381601	Mtr.13936.1.S1_at|Mtr.30357.1.S1_at|Mtr.35555.1.S1_at
Medtr8g089820	MtrunA17_Chr8g0381611	Mtr.33285.1.S1_at|Mtr.44874.1.S1_at
Medtr8g089825	MtrunA17_Chr8g0381621
Medtr8g089830	MtrunA17_Chr8g0381641	Mtr.10890.1.S1_at
Medtr8g089840	MtrunA17_Chr8g0381661	Mtr.42027.1.S1_at|Mtr.42660.1.S1_at
Medtr8g089850	MtrunA17_Chr8g0381681	Mtr.9422.1.S1_at
Medtr8g089865	MtrunA17_Chr8g0381701
Medtr8g089870	MtrunA17_Chr8g0381711
Medtr8g089880	MtrunA17_Chr8g0381731
Medtr8g089895	MtrunA17_Chr8g0381741	Mtr.10446.1.S1_at
Medtr8g089900	MtrunA17_Chr8g0381751
Medtr8g089925	MtrunA17_Chr8g0381781	Mtr.13859.1.S1_at
Medtr8g089935	MtrunA17_Chr8g0381791	Mtr.11549.1.S1_at|Mtr.41646.1.S1_at
Medtr8g089940	MtrunA17_Chr8g0381801
Medtr8g089960	MtrunA17_Chr8g0381811
Medtr8g089975	MtrunA17_Chr8g0381821	Mtr.40631.1.S1_at
Medtr8g089980	MtrunA17_Chr8g0381831	Mtr.39083.1.S1_at|Mtr.9510.1.S1_at
Medtr8g089985	MtrunA17_Chr8g0381841	Msa.2775.1.S1_at|Mtr.12535.1.S1_at
Medtr8g089990	MtrunA17_Chr8g0381851	Mtr.32007.1.S1_at|Mtr.44448.1.S1_at
Medtr8g089995	MtrunA17_Chr8g0381861	Mtr.28313.1.S1_at|Mtr.9067.1.S1_s_at
Medtr8g090000	MtrunA17_Chr8g0381871	Mtr.41598.1.S1_at|Mtr.38974.1.S1_at
Medtr8g090010	MtrunA17_Chr8g0381891
Medtr8g090020	MtrunA17_Chr8g0381901	Mtr.8962.1.S1_at
Medtr8g090025	MtrunA17_Chr8g0381911	Mtr.34220.1.S1_at|Mtr.34220.1.S1_s_at|Mtr.9187.1.S1_at
Medtr8g090035	MtrunA17_Chr8R0239690|MtrunA17_Chr8g0381941	Mtr.33294.1.S1_at
Medtr8g090055	MtrunA17_Chr8g0381971
Medtr8g090060	MtrunA17_Chr8g0381981
Medtr8g090095	MtrunA17_Chr8g0382021	Mtr.44104.1.S1_at
Medtr8g090100	MtrunA17_Chr8g0382041
Medtr8g090105	MtrunA17_Chr8g0382051
Medtr8g090115	MtrunA17_Chr8g0382061
Medtr8g090125	MtrunA17_Chr8g0382071	Mtr.4942.1.S1_at
Medtr8g090130	MtrunA17_Chr8g0382081	Mtr.13179.1.S1_at|Mtr.5182.1.S1_at
Medtr8g090140	MtrunA17_Chr8g0382101
Medtr8g090145	MtrunA17_Chr8g0382111
Medtr8g090165	MtrunA17_Chr8g0382131
Medtr8g090180	MtrunA17_Chr8g0382141	Mtr.41389.1.S1_at
Medtr8g090185	MtrunA17_Chr8g0382151	Mtr.8850.1.S1_at
Medtr8g090190	MtrunA17_Chr8g0382161	Mtr.38050.1.S1_at
Medtr8g090200	MtrunA17_Chr8g0382181
Medtr8g090205	MtrunA17_Chr8g0382191	Mtr.9580.1.S1_at|Mtr.32499.1.S1_at|Mtr.33328.1.S1_at
Medtr8g090210	MtrunA17_Chr8g0382201
Medtr8g090215	MtrunA17_Chr8g0382221	Mtr.13094.1.S1_at
Medtr8g090220	MtrunA17_Chr8g0382231
Medtr8g090225	MtrunA17_Chr8g0382241
Medtr8g090230	MtrunA17_Chr8g0382251	Mtr.43244.1.S1_s_at|Mtr.43243.1.S1_at|Mtr.43244.1.S1_at
Medtr8g090235	MtrunA17_Chr8g0382261	Mtr.11965.1.S1_at
Medtr8g090265	MtrunA17_Chr8g0382311	Mtr.11616.1.S1_at|Mtr.5265.1.S1_at
Medtr8g090270	MtrunA17_Chr8g0382321
Medtr8g090275	MtrunA17_Chr8g0382331	Mtr.43895.1.S1_at
Medtr8g090280	MtrunA17_Chr8g0382341
Medtr8g090285	MtrunA17_Chr8g0382381
Medtr8g090290	MtrunA17_Chr8g0382391
Medtr8g090295	MtrunA17_Chr8g0382401
Medtr8g090305	MtrunA17_Chr8g0382411|MtrunA17_Chr8R0240940
Medtr8g090315	MtrunA17_Chr8g0382421	Mtr.38906.1.S1_at
Medtr8g090320	MtrunA17_Chr8g0382431
Medtr8g090330	MtrunA17_Chr8g0382441	Mtr.10833.1.S1_a_at
Medtr8g090335	MtrunA17_Chr8g0382461
Medtr8g090350	MtrunA17_Chr8g0382491	Mtr.30698.1.S1_at|Mtr.44769.1.S1_at
Medtr8g090360	MtrunA17_Chr8R0241360
Medtr8g090365	MtrunA17_Chr8g0382521	Mtr.36293.1.S1_at
Medtr8g090375	MtrunA17_Chr8g0382531	Mtr.12609.1.S1_at|Mtr.37913.1.S1_at
Medtr8g091250	MtrunA17_Chr8g0382551	Mtr.33819.1.S1_at
Medtr8g091265	MtrunA17_Chr8g0382591
Medtr8g091275	MtrunA17_Chr8g0382601
Medtr8g091280	MtrunA17_Chr8g0382671	Mtr.38072.1.S1_at
Medtr8g091290	MtrunA17_Chr8g0382661
Medtr8g091300	MtrunA17_Chr8g0382651
Medtr8g091310	MtrunA17_Chr8g0382641	Mtr.28674.1.S1_at
Medtr8g091320	MtrunA17_Chr8g0382621	Mtr.35794.1.S1_at|Mtr.35794.1.S1_s_at|Mtr.42849.1.S1_at
Medtr8g091330	MtrunA17_Chr8g0382611	Mtr.2032.1.S1_at|Mtr.36440.1.S1_at
Medtr8g091360	MtrunA17_Chr8g0382571
Medtr8g091370	MtrunA17_Chr8g0382561
Medtr8g091390	MtrunA17_Chr8g0382691	Mtr.1985.1.S1_at|Mtr.12710.1.S1_at
Medtr8g091400	MtrunA17_Chr8g0382701
Medtr8g091410	MtrunA17_Chr8g0382711	Mtr.9564.1.S1_at
Medtr8g091420	MtrunA17_Chr8g0382721	Mtr.13624.1.S1_s_at|Mtr.13624.1.S1_at|Mtr.14336.1.S1_at
Medtr8g091450	MtrunA17_Chr8g0382751|MtrunA17_Chr8g0382761	Mtr.17529.1.S1_at
Medtr8g091470	MtrunA17_Chr8g0382771	Mtr.14321.1.S1_at
Medtr8g091480	MtrunA17_Chr8g0382781	Mtr.14309.1.S1_at|Mtr.14317.1.S1_at
Medtr8g091510	MtrunA17_Chr8g0382791	Mtr.17520.1.S1_s_at
Medtr8g091530	MtrunA17_Chr8g0382801	Mtr.14302.1.S1_at
Medtr8g091560		Mtr.14293.1.S1_at
Medtr8g091565		Mtr.17518.1.S1_at
Medtr8g091590	MtrunA17_Chr8g0382821	Mtr.17517.1.S1_at
Medtr8g091600	MtrunA17_Chr8g0382831	Msa.2176.1.S1_at|Mtr.17516.1.S1_at
Medtr8g091620	MtrunA17_Chr8g0382851	Mtr.14286.1.S1_s_at|Mtr.27455.1.S1_at
Medtr8g091650	MtrunA17_Chr8g0382861	Mtr.17513.1.S1_at|Mtr.17513.1.S1_s_at|Mtr.41293.1.S1_at
Medtr8g091660	MtrunA17_Chr8g0382871	Mtr.14283.1.S1_at
Medtr8g091670	MtrunA17_Chr8g0382891	Msa.2857.1.S1_at|Mtr.14254.1.S1_at
Medtr8g091680	MtrunA17_Chr8g0382901
Medtr8g091690	MtrunA17_Chr8g0382901	Mtr.12170.1.S1_at
Medtr8g091700	MtrunA17_Chr8g0382911
Medtr8g091710	MtrunA17_Chr8g0382921	Mtr.27619.1.S1_at|Mtr.33489.1.S1_at
Medtr8g091720	MtrunA17_Chr8g0382931	Mtr.4282.1.S1_at
Medtr8g091730	MtrunA17_Chr8g0382941
Medtr8g091830	MtrunA17_Chr8g0383101
Medtr8g091860	MtrunA17_Chr8g0383121
Medtr8g091910	MtrunA17_Chr8g0383131	Mtr.12367.1.S1_at
Medtr8g091930	MtrunA17_Chr8g0383151	Mtr.7309.1.S1_at
Medtr8g091950	MtrunA17_Chr8g0383161
Medtr8g091980	MtrunA17_Chr8g0383221	Mtr.4042.1.S1_at|Mtr.43835.1.S1_at
Medtr8g091990	MtrunA17_Chr8R0243780
Medtr8g091995	MtrunA17_Chr8g0383231	Mtr.42571.1.S1_at
Medtr8g092000	MtrunA17_Chr8g0383241	Mtr.30867.1.S1_at
Medtr8g092010	MtrunA17_Chr8g0383251
Medtr8g092020	MtrunA17_Chr8g0383261	Mtr.40349.1.S1_at
Medtr8g092030	MtrunA17_Chr8g0383271	Msa.1693.1.S1_at|Mtr.40993.1.S1_at
Medtr8g092040	MtrunA17_Chr8g0383281	Mtr.5148.1.S1_at|Mtr.8569.1.S1_at
Medtr8g092050	MtrunA17_Chr8g0383291	Mtr.6087.1.S1_at
Medtr8g092060	MtrunA17_Chr8g0383301	Mtr.29294.1.S1_at|Mtr.37078.1.S1_at|Mtr.42444.1.S1_at
Medtr8g092070	MtrunA17_Chr8g0383311
Medtr8g092080	MtrunA17_Chr8g0383321	Mtr.28361.1.S1_at|Mtr.44223.1.S1_at
Medtr8g092090	MtrunA17_Chr8g0383331
Medtr8g092100	MtrunA17_Chr8g0383341	Mtr.27795.1.S1_at|Mtr.33135.1.S1_at
Medtr8g092140	MtrunA17_Chr8g0383351	Mtr.51555.1.S1_at
Medtr8g092170	MtrunA17_Chr8g0383361	Mtr.13813.1.S1_at|Mtr.13813.1.S1_s_at|Mtr.17452.1.S1_at|Mtr.31155.1.S1_at
Medtr8g092180	MtrunA17_Chr8g0383371	Mtr.17454.1.S1_at
Medtr8g092190	MtrunA17_Chr8g0383381	Mtr.17456.1.S1_at|Mtr.32474.1.S1_at|Mtr.5513.1.S1_s_at
Medtr8g092200	MtrunA17_Chr8g0383391	Mtr.17460.1.S1_at
Medtr8g092210	MtrunA17_Chr8g0383401	Mtr.17461.1.S1_at|Mtr.5285.1.S1_at
Medtr8g092230	MtrunA17_Chr8g0383411	Mtr.17465.1.S1_at
Medtr8g092290	MtrunA17_Chr8g0383451	Mtr.17467.1.S1_at
Medtr8g092300	MtrunA17_Chr8g0383461	Mtr.14127.1.S1_at|Mtr.17468.1.S1_at
Medtr8g092320	MtrunA17_Chr8g0383471	Mtr.14131.1.S1_at
Medtr8g092340	MtrunA17_Chr8g0383481	Mtr.17470.1.S1_at
Medtr8g092350	MtrunA17_Chr8g0383491	Mtr.17472.1.S1_at|Mtr.17471.1.S1_at|Mtr.17474.1.S1_at
Medtr8g092370	MtrunA17_Chr8g0383501	Mtr.17475.1.S1_at
Medtr8g092390	MtrunA17_Chr8g0383531	Mtr.17478.1.S1_at
Medtr8g092410	MtrunA17_Chr8g0383551	Mtr.45942.1.S1_at|Mtr.45926.1.S1_at
Medtr8g092420		Mtr.45918.1.S1_at
Medtr8g092440	MtrunA17_Chr8g0383561	Mtr.45911.1.S1_at
Medtr8g092450	MtrunA17_Chr8g0383571	Mtr.45899.1.S1_s_at
Medtr8g092460	MtrunA17_Chr8g0383591	Mtr.16212.1.S1_at
Medtr8g092490		Mtr.16210.1.S1_at
Medtr8g092500	MtrunA17_Chr8g0383621
Medtr8g092510	MtrunA17_Chr8R0245280|MtrunA17_Chr8g0383631	Mtr.11322.1.S1_at|Mtr.45868.1.S1_s_at
Medtr8g092520		Mtr.45861.1.S1_at
Medtr8g092530	MtrunA17_Chr8g0383641	Mtr.45836.1.S1_at
Medtr8g092550	MtrunA17_Chr8g0383661	Mtr.16198.1.S1_at
Medtr8g092560		Mtr.16197.1.S1_at
Medtr8g092570		Mtr.45798.1.S1_at
Medtr8g092580	MtrunA17_Chr8g0383691	Mtr.16195.1.S1_at
Medtr8g092590	MtrunA17_Chr8g0383701	Msa.1448.1.S1_at|Mtr.17396.1.S1_s_at|Mtr.3055.1.S1_at|Mtr.45403.1.S1_s_at
Medtr8g092620	MtrunA17_Chr8g0383711	Mtr.16190.1.S1_s_at|Mtr.24076.1.S1_at
Medtr8g092630	MtrunA17_Chr8g0383721	Mtr.24074.1.S1_at|Mtr.24075.1.S1_at
Medtr8g092640		Mtr.24073.1.S1_at
Medtr8g092650	MtrunA17_Chr8g0383731	Mtr.29849.1.S1_at|Mtr.41080.1.S1_at|Mtr.46949.1.S1_at|Mtr.11040.1.S1_s_at
Medtr8g092670		Mtr.24071.1.S1_at
Medtr8g092680	MtrunA17_Chr8g0383751	Mtr.24070.1.S1_at|Mtr.42326.1.S1_s_at|Mtr.42326.1.S1_at
Medtr8g092690	MtrunA17_Chr8g0383761	Mtr.13687.1.S1_at|Mtr.24069.1.S1_x_at|Mtr.3245.1.S1_at|Mtr.6791.1.S1_s_at
Medtr8g092700	MtrunA17_Chr8g0383771	Mtr.17475.1.S1_at
Medtr8g092710		Mtr.24067.1.S1_s_at
Medtr8g092720	MtrunA17_Chr8g0383781	Msa.1726.1.S1_at|Msa.997.1.S1_at|Mtr.46956.1.S1_at
Medtr8g092730		Mtr.46951.1.S1_at
Medtr8g092740		Msa.997.1.S1_at|Mtr.46952.1.S1_at
Medtr8g092760		Mtr.24066.1.S1_at|Mtr.46953.1.S1_at|Mtr.46954.1.S1_at
Medtr8g092810		Mtr.46955.1.S1_at
Medtr8g092820	MtrunA17_Chr8g0383851	Mtr.46956.1.S1_at
Medtr8g092840	MtrunA17_Chr8g0383861	Mtr.24065.1.S1_at
Medtr8g092860	MtrunA17_Chr8g0384031
Medtr8g092870	MtrunA17_Chr8g0384041	Msa.2728.1.S1_at|Mtr.13846.1.S1_at
Medtr8g092880	MtrunA17_Chr8g0384051
Medtr8g092890	MtrunA17_Chr8g0384061	Mtr.32471.1.S1_at
Medtr8g092930	MtrunA17_Chr8g0383871
Medtr8g092960	MtrunA17_Chr8g0383881
Medtr8g092970	MtrunA17_Chr8g0383901
Medtr8g092980	MtrunA17_Chr8g0383911
Medtr8g092985	MtrunA17_Chr8g0383921
Medtr8g092990	MtrunA17_Chr8g0383931
Medtr8g093010	MtrunA17_Chr8g0383941|MtrunA17_Chr8R0246210
Medtr8g093040	MtrunA17_Chr8g0383961
Medtr8g093050	MtrunA17_Chr8g0383971	Mtr.28117.1.S1_at
Medtr8g093070	MtrunA17_Chr8g0383981
Medtr8g093080	MtrunA17_Chr8g0383991	Mtr.38673.1.S1_at
Medtr8g093090	MtrunA17_Chr8g0384001	Mtr.35294.1.S1_at|Mtr.42739.1.S1_at
Medtr8g093100	MtrunA17_Chr8g0384021
Medtr8g093250	MtrunA17_Chr8g0383951
Medtr8g093280	MtrunA17_Chr8g0384071
Medtr8g093330	MtrunA17_Chr8g0384081	Mtr.37697.1.S1_at
Medtr8g093335	MtrunA17_Chr8g0384091	Mtr.35628.1.S1_at|Mtr.35628.1.S1_s_at
Medtr8g093390	MtrunA17_Chr8g0384091	Mtr.35628.1.S1_at|Mtr.35628.1.S1_s_at
Medtr8g093440	MtrunA17_Chr8g0384101	Mtr.35665.1.S1_at
Medtr8g093460	MtrunA17_Chr8g0384121	Mtr.10213.1.S1_at|Mtr.10254.1.S1_at
Medtr8g093480	MtrunA17_Chr8g0384131	Mtr.7386.1.S1_at
Medtr8g093500	MtrunA17_Chr8g0384141
Medtr8g093530	MtrunA17_Chr8g0384151	Mtr.35659.1.S1_at
Medtr8g093540	MtrunA17_Chr8g0384161
Medtr8g093550	MtrunA17_Chr8g0384171	Mtr.6776.1.S1_at
Medtr8g093560	MtrunA17_Chr8g0384181	Mtr.32450.1.S1_at
Medtr8g093570	MtrunA17_Chr8g0384191	Mtr.39681.1.S1_at|Mtr.28273.1.S1_at
Medtr8g093580	MtrunA17_Chr8g0384201	Mtr.37961.1.S1_a_at|Mtr.37961.1.S1_at
Medtr8g093620	MtrunA17_Chr8g0384211
Medtr8g093630	MtrunA17_Chr8g0384241
Medtr8g093650	MtrunA17_Chr8g0384271	Mtr.1524.1.S1_at|Mtr.15408.1.S1_at|Mtr.45655.1.S1_at
Medtr8g093680	MtrunA17_Chr8g0384281	Mtr.38529.1.S1_s_at|Mtr.45670.1.S1_s_at|Mtr.9305.1.S1_at
Medtr8g093720	MtrunA17_Chr8g0384291	Mtr.15411.1.S1_at
Medtr8g093730	MtrunA17_Chr8R0247610|MtrunA17_Chr8g0384301	Msa.1158.1.S1_at|Mtr.45701.1.S1_at
Medtr8g093740	MtrunA17_Chr8g0384311	Mtr.45733.1.S1_at
Medtr8g093750	MtrunA17_Chr8g0384321	Mtr.15414.1.S1_at
Medtr8g093770	MtrunA17_Chr8g0384331	Mtr.15415.1.S1_at
Medtr8g093780	MtrunA17_Chr8g0384341	Mtr.45782.1.S1_at
Medtr8g093790	MtrunA17_Chr8g0384351	Mtr.15417.1.S1_at
Medtr8g093800	MtrunA17_Chr8g0384361|MtrunA17_Chr8g0384371	Mtr.15418.1.S1_at|Mtr.34586.1.S1_at|Mtr.45813.1.S1_at
Medtr8g093840	MtrunA17_Chr8g0384391	Mtr.15420.1.S1_at
Medtr8g093850	MtrunA17_Chr8g0384401	Mtr.45828.1.S1_at
Medtr8g093860	MtrunA17_Chr8g0384411	Mtr.15421.1.S1_at|Mtr.42700.1.S1_at|Mtr.42700.1.S1_s_at|Mtr.44389.1.S1_at
Medtr8g093870	MtrunA17_Chr8g0384421	Mtr.10107.1.S1_at|Mtr.10107.1.S1_s_at|Mtr.15422.1.S1_at
Medtr8g093880	MtrunA17_Chr8g0384431	Mtr.24713.1.S1_at|Mtr.38279.1.S1_at
Medtr8g093920	MtrunA17_Chr8g0384451	Mtr.46490.1.S1_at
Medtr8g093930	MtrunA17_Chr8g0384461	Mtr.46491.1.S1_at
Medtr8g093950	MtrunA17_Chr8g0384471
Medtr8g093970	MtrunA17_Chr8R0248030	Mtr.24709.1.S1_at
Medtr8g093980	MtrunA17_Chr8g0384481	Mtr.24706.1.S1_s_at|Mtr.46493.1.S1_at
Medtr8g094000		Mtr.24707.1.S1_at
Medtr8g094010		Mtr.24706.1.S1_s_at
Medtr8g094030	MtrunA17_Chr8g0384511	Mtr.13832.1.S1_at|Mtr.24705.1.S1_at|Mtr.46494.1.S1_at|Mtr.24705.1.S1_s_at
Medtr8g094040	MtrunA17_Chr8g0384521	Mtr.46495.1.S1_at
Medtr8g094070	MtrunA17_Chr8g0384531	Mtr.39389.1.S1_at|Mtr.39389.1.S1_s_at|Mtr.46497.1.S1_at
Medtr8g094080	MtrunA17_Chr8g0384541	Mtr.24704.1.S1_at
Medtr8g094100		Mtr.24703.1.S1_at
Medtr8g094150	MtrunA17_Chr8g0384561	Mtr.24699.1.S1_at
Medtr8g094170	MtrunA17_Chr8g0384591	Mtr.39648.1.S1_s_at
Medtr8g094180	MtrunA17_Chr8g0384601	Mtr.46498.1.S1_at|Mtr.6734.1.S1_s_at
Medtr8g094190	MtrunA17_Chr8g0384611	Mtr.39826.1.S1_at
Medtr8g094290	MtrunA17_Chr8g0384661
Medtr8g094410	MtrunA17_Chr8g0384631	Msa.1156.1.S1_at|Mtr.13099.1.S1_at
Medtr8g094540	MtrunA17_Chr8g0384701
Medtr8g094560	MtrunA17_Chr8g0384711
Medtr8g094580	MtrunA17_Chr8g0384721	Mtr.37370.1.S1_at
Medtr8g094590	MtrunA17_Chr8g0384731	Msa.2628.1.S1_at|Mtr.34315.1.S1_at|Mtr.43372.1.S1_at|Mtr.45589.1.S1_at
Medtr8g094600	MtrunA17_Chr8g0384741	Mtr.11888.1.S1_at|Mtr.34597.1.S1_s_at|Mtr.9402.1.S1_at
Medtr8g094610	MtrunA17_Chr8g0384751	Mtr.32511.1.S1_at
Medtr8g094635	MtrunA17_Chr8g0384761
Medtr8g094650	MtrunA17_Chr8g0384771	Mtr.11196.1.S1_at|Mtr.42272.1.S1_at
Medtr8g094665	MtrunA17_Chr8g0384781
Medtr8g094680	MtrunA17_Chr8g0384801
Medtr8g094690	MtrunA17_Chr8g0384821	Mtr.24694.1.S1_at
Medtr8g094705	MtrunA17_Chr8g0384831
Medtr8g094730	MtrunA17_Chr8g0384841	Mtr.24695.1.S1_at|Mtr.30731.1.S1_at|Mtr.43622.1.S1_s_at
Medtr8g094740	MtrunA17_Chr8g0384851	Mtr.12867.1.S1_s_at|Mtr.29087.1.S1_s_at|Mtr.29087.1.S1_at|Mtr.44450.1.S1_at|Mtr.46501.1.S1_at
Medtr8g094760	MtrunA17_Chr8g0384881	Mtr.1686.1.S1_at|Mtr.38339.1.S1_s_at|Mtr.46980.1.S1_s_at|Mtr.8405.1.S1_s_at
Medtr8g094780	MtrunA17_Chr8g0384891	Mtr.24032.1.S1_at|Mtr.46979.1.S1_at|Mtr.5336.1.S1_at
Medtr8g094790	MtrunA17_Chr8g0384901	Mtr.24033.1.S1_at
Medtr8g094800	MtrunA17_Chr8g0384911	Mtr.24034.1.S1_s_at|Mtr.41786.1.S1_at
Medtr8g094810	MtrunA17_Chr8R0249440	Mtr.46978.1.S1_at
Medtr8g094830	MtrunA17_Chr8R0249450|MtrunA17_Chr8g0384931
Medtr8g094850		Mtr.24038.1.S1_at|Mtr.24038.1.S1_x_at
Medtr8g094880	MtrunA17_Chr8g0384941	Mtr.46975.1.S1_at
Medtr8g094890	MtrunA17_Chr8g0384951	Mtr.46974.1.S1_at
Medtr8g094905	MtrunA17_Chr8g0384941	Mtr.46975.1.S1_at
Medtr8g094915	MtrunA17_Chr8g0384951	Mtr.46974.1.S1_at
Medtr8g094930	MtrunA17_Chr8R0249580	Mtr.24041.1.S1_at
Medtr8g094940	MtrunA17_Chr8g0384961	Mtr.46971.1.S1_at|Mtr.7037.1.S1_at
Medtr8g094967		Mtr.24046.1.S1_at
Medtr8g094970	MtrunA17_Chr8g0385001	Mtr.46970.1.S1_at
Medtr8g094980	MtrunA17_Chr8g0385011	Mtr.24048.1.S1_at
Medtr8g094990	MtrunA17_Chr8g0385021	Mtr.24049.1.S1_at
Medtr8g095007	MtrunA17_Chr8R0249900	Mtr.46968.1.S1_at
Medtr8g095013	MtrunA17_Chr8g0385031	Mtr.24051.1.S1_at|Mtr.24051.1.S1_x_at
Medtr8g095020	MtrunA17_Chr8g0385041	Mtr.450.1.S1_at
Medtr8g095030	MtrunA17_Chr8g0385051	Mtr.36177.1.S1_at|Mtr.449.1.S1_at
Medtr8g095040	MtrunA17_Chr8g0385081	Mtr.25576.1.S1_at
Medtr8g095060	MtrunA17_Chr8g0385101	Mtr.38929.1.S1_at|Mtr.14335.1.S1_s_at|Mtr.33201.1.S1_at
Medtr8g095070		Mtr.20485.1.S1_at
Medtr8g095080	MtrunA17_Chr8g0385111	Mtr.20486.1.S1_at
Medtr8g095090	MtrunA17_Chr8g0385121	Mtr.20487.1.S1_at|Mtr.29468.1.S1_at
Medtr8g095110	MtrunA17_Chr8g0385131	Mtr.20488.1.S1_at
Medtr8g095130		Mtr.20490.1.S1_at
Medtr8g095140	MtrunA17_Chr8g0385171	Mtr.20491.1.S1_at|Mtr.20492.1.S1_at
Medtr8g095150	MtrunA17_Chr8g0385181	Mtr.14338.1.S1_at|Mtr.20495.1.S1_at
Medtr8g095160	MtrunA17_Chr8g0385191	Mtr.14341.1.S1_at
Medtr8g095170	MtrunA17_Chr8g0385201	Mtr.20499.1.S1_at
Medtr8g095210	MtrunA17_Chr8g0385211	Mtr.11937.1.S1_at|Mtr.14345.1.S1_at|Mtr.20502.1.S1_at|Mtr.35476.1.S1_at
Medtr8g095220	MtrunA17_Chr8g0385221	Msa.1100.1.S1_at|Mtr.20505.1.S1_at
Medtr8g095235	MtrunA17_Chr8g0385231	Mtr.14357.1.S1_x_at
Medtr8g095240	MtrunA17_Chr8g0385241	Mtr.20513.1.S1_at
Medtr8g095280	MtrunA17_Chr8g0385261	Mtr.14359.1.S1_s_at|Mtr.39483.1.S1_at|Mtr.9488.1.S1_s_at
Medtr8g095320	MtrunA17_Chr8g0385271	Mtr.20515.1.S1_at
Medtr8g095330	MtrunA17_Chr8g0385281	Mtr.43566.1.S1_at
Medtr8g095360	MtrunA17_Chr8g0385291	Mtr.40656.1.S1_at
Medtr8g095370	MtrunA17_Chr8g0385301	Mtr.7231.1.S1_at
Medtr8g095375	MtrunA17_Chr8g0385311	Mtr.4093.1.S1_at
Medtr8g095380	MtrunA17_Chr8R0250910
Medtr8g095390	MtrunA17_Chr8g0385321	Mtr.5681.1.S1_at
Medtr8g095410	MtrunA17_Chr8R0250950|MtrunA17_Chr8g0385331	Mtr.11582.1.S1_s_at|Mtr.11582.1.S1_at|Mtr.12054.1.S1_at
Medtr8g095440	MtrunA17_Chr8g0385341	Mtr.35097.1.S1_at|Mtr.5377.1.S1_at
Medtr8g095450	MtrunA17_Chr8g0385351	Mtr.17596.1.S1_at
Medtr8g095460	MtrunA17_Chr8g0385361	Mtr.14526.1.S1_at|Mtr.14523.1.S1_at|Mtr.29976.1.S1_at
Medtr8g095470	MtrunA17_Chr8g0385371	Mtr.17598.1.S1_at|Mtr.34132.1.S1_s_at
Medtr8g095490	MtrunA17_Chr8g0385381	Mtr.17602.1.S1_at
Medtr8g095500	MtrunA17_Chr8g0385391	Mtr.14538.1.S1_at
Medtr8g095510	MtrunA17_Chr8g0385401
Medtr8g095520	MtrunA17_Chr8g0385411	Mtr.17607.1.S1_at
Medtr8g095540	MtrunA17_Chr8g0385421	Mtr.14554.1.S1_at|Mtr.14548.1.S1_at
Medtr8g095560	MtrunA17_Chr8g0385431	Mtr.17611.1.S1_at
Medtr8g095580	MtrunA17_Chr8g0385441	Mtr.14564.1.S1_s_at|Mtr.14564.1.S1_at
Medtr8g095590		Mtr.14572.1.S1_at
Medtr8g095600	MtrunA17_Chr8g0385461	Mtr.17617.1.S1_at|Mtr.2475.1.S1_at|Mtr.28849.1.S1_at|Mtr.35072.1.S1_s_at|Mtr.45647.1.S1_at
Medtr8g095630	MtrunA17_Chr8g0385481
