## Supplementary Sheet 5 for "Spatial Co-transcriptomics Reveals Discrete Stages of the Arbuscular Mycorrhizal Symbiosis" (part 3 of 3)

### Sheet: Medicago_geneLookup_v4indexed (continued)
Mt4.0v1_ID	MtrunA17r5.0-ANR_ID	Affymetrix_ID
Medtr8g095640		Mtr.17618.1.S1_at
Medtr8g095650	MtrunA17_Chr8g0385471	Mtr.45660.1.S1_s_at
Medtr8g095670	MtrunA17_Chr8g0385491	Mtr.45664.1.S1_at
Medtr8g095680	MtrunA17_Chr8g0385501	Msa.2602.1.S1_at|Mtr.17624.1.S1_at
Medtr8g096020	MtrunA17_Chr8g0385511	Mtr.35625.1.S1_s_at
Medtr8g096030	MtrunA17_Chr8g0385541
Medtr8g096050	MtrunA17_Chr8g0385571	Mtr.5412.1.S1_at
Medtr8g096060	MtrunA17_Chr8g0385581
Medtr8g096070	MtrunA17_Chr8g0385591	Msa.2798.1.S1_at|Mtr.41458.1.S1_at
Medtr8g096080	MtrunA17_Chr8g0385601	Mtr.2081.1.S1_at
Medtr8g096110	MtrunA17_Chr8g0385631|MtrunA17_Chr8R0251750	Mtr.41288.1.S1_at
Medtr8g096130	MtrunA17_Chr8g0385641	Mtr.37198.1.S1_at
Medtr8g096140	MtrunA17_Chr8g0385651	Mtr.1839.1.S1_at|Mtr.38587.1.S1_at
Medtr8g096160	MtrunA17_Chr8g0385671
Medtr8g096170	MtrunA17_Chr8g0385681	Mtr.34415.1.S1_at|Mtr.34463.1.S1_at
Medtr8g096180	MtrunA17_Chr8g0385691	Mtr.13942.1.S1_at|Mtr.2887.1.S1_at
Medtr8g096190	MtrunA17_Chr8g0385701	Mtr.40568.1.S1_s_at|Mtr.40567.1.S1_at|Mtr.40566.1.S1_s_at
Medtr8g096220	MtrunA17_Chr8g0385741	Mtr.4337.1.S1_at
Medtr8g096240	MtrunA17_Chr8g0385831	Mtr.14155.1.S1_at
Medtr8g096310	MtrunA17_Chr8g0386001	Mtr.38292.1.S1_at
Medtr8g096320	MtrunA17_Chr8g0386011	Mtr.8585.1.S1_at
Medtr8g096340	MtrunA17_Chr8g0386021
Medtr8g096360	MtrunA17_Chr8g0386031
Medtr8g096380	MtrunA17_Chr8g0386041	Msa.2586.1.S1_at|Mtr.44200.1.S1_at
Medtr8g096400	MtrunA17_Chr8g0386081
Medtr8g096410	MtrunA17_Chr8g0386101
Medtr8g096440	MtrunA17_Chr8g0386111	Mtr.42255.1.S1_at
Medtr8g096470	MtrunA17_Chr8g0386121
Medtr8g096500	MtrunA17_Chr8g0386131
Medtr8g096530	MtrunA17_Chr8g0386141	Mtr.11532.1.S1_at|Mtr.32940.1.S1_at
Medtr8g096550	MtrunA17_Chr8g0386151	Mtr.7517.1.S1_at
Medtr8g096570	MtrunA17_Chr8g0386161
Medtr8g096580	MtrunA17_Chr8g0386171	Mtr.27269.1.S1_at
Medtr8g096610	MtrunA17_Chr8g0386191
Medtr8g096620	MtrunA17_Chr8g0386201	Mtr.40803.1.S1_at
Medtr8g096640	MtrunA17_Chr8g0386211	Mtr.42034.1.S1_at
Medtr8g096670	MtrunA17_Chr8g0386221	Mtr.36078.1.S1_at
Medtr8g096700	MtrunA17_Chr8g0386231	Mtr.13116.1.S1_at|Mtr.35553.1.S1_at
Medtr8g096720	MtrunA17_Chr8R0254130
Medtr8g096730	MtrunA17_Chr8g0386241	Mtr.12155.1.S1_at
Medtr8g096740	MtrunA17_Chr8g0386251
Medtr8g096780	MtrunA17_Chr8g0386271
Medtr8g096810	MtrunA17_Chr8g0386281
Medtr8g096820	MtrunA17_Chr8g0386291
Medtr8g096840	MtrunA17_Chr8g0386301	Mtr.11282.1.S1_at|Mtr.34592.1.S1_s_at
Medtr8g096850	MtrunA17_Chr8g0386311	Mtr.29097.1.S1_at
Medtr8g096860	MtrunA17_Chr8g0386321	Mtr.9754.1.S1_at
Medtr8g096880	MtrunA17_Chr8g0386331	Mtr.34448.1.S1_at|Mtr.10389.1.S1_s_at|Mtr.10388.1.S1_at
Medtr8g096900	MtrunA17_Chr8g0386341	Msa.1598.1.S1_at|Mtr.10968.1.S1_at
Medtr8g096910		Msa.1965.1.S1_at|Mtr.32629.1.S1_s_at|Mtr.32629.1.S1_x_at|Mtr.8763.1.S1_at
Medtr8g096920	MtrunA17_Chr8g0386361	Msa.3085.1.S1_at|Mtr.42775.1.S1_at
Medtr8g096930	MtrunA17_Chr8g0386371	Mtr.2203.1.S1_at|Mtr.42440.1.S1_at|Mtr.42440.1.S1_a_at|Mtr.45407.1.S1_at
Medtr8g096950	MtrunA17_Chr8g0386401	Mtr.44566.1.S1_at
Medtr8g096960	MtrunA17_Chr8g0386421	Mtr.32687.1.S1_at
Medtr8g096990	MtrunA17_Chr8g0386441
Medtr8g097000	MtrunA17_Chr8g0386451	Mtr.42233.1.S1_at
Medtr8g097020	MtrunA17_Chr8g0377511	Mtr.18857.1.S1_at
Medtr8g097030	MtrunA17_Chr8g0377521	Mtr.18858.1.S1_at
Medtr8g097040	MtrunA17_Chr8g0377531	Msa.277.1.S1_at|Mtr.50554.1.S1_at
Medtr8g097070		Mtr.50552.1.S1_at
Medtr8g097090	MtrunA17_Chr8g0377551	Mtr.18866.1.S1_at
Medtr8g097100		Mtr.50550.1.S1_at
Medtr8g097110		Mtr.18867.1.S1_at|Mtr.18867.1.S1_x_at
Medtr8g097130		Mtr.18869.1.S1_at|Mtr.18869.1.S1_x_at|Mtr.18868.1.S1_at
Medtr8g097140	MtrunA17_Chr8g0377581	Mtr.50549.1.S1_at
Medtr8g097160	MtrunA17_Chr8g0377591	Mtr.3223.1.S1_at|Mtr.50548.1.S1_at
Medtr8g097190	MtrunA17_Chr8g0377611	Mtr.18871.1.S1_at
Medtr8g097200	MtrunA17_Chr8g0377621	Mtr.50547.1.S1_at
Medtr8g097210	MtrunA17_Chr8g0377631	Mtr.18872.1.S1_at|Mtr.12896.1.S1_s_at
Medtr8g097220	MtrunA17_Chr8R0225550|MtrunA17_Chr8g0377641	Mtr.18874.1.S1_at
Medtr8g097250	MtrunA17_Chr8g0386461
Medtr8g097280	MtrunA17_Chr8g0386471
Medtr8g097290	MtrunA17_Chr8g0386481	Mtr.27829.1.S1_at
Medtr8g097300	MtrunA17_Chr8g0386501
Medtr8g097310	MtrunA17_Chr8g0386511	Mtr.7880.1.S1_at
Medtr8g097320	MtrunA17_Chr8g0386521	Mtr.13003.1.S1_at
Medtr8g097350	MtrunA17_Chr8g0386571	Mtr.32697.1.S1_at|Mtr.37067.1.S1_at|Mtr.41629.1.S1_at|Mtr.9733.1.S1_at
Medtr8g097370	MtrunA17_Chr8g0386581
Medtr8g097380	MtrunA17_Chr8g0386591
Medtr8g097390	MtrunA17_Chr8g0386601
Medtr8g097410		Mtr.34608.1.S1_at
Medtr8g098230	MtrunA17_Chr8g0386891|MtrunA17_Chr8g0386901	Mtr.35071.1.S1_at|Mtr.38703.1.S1_at|Mtr.6165.1.S1_at
Medtr8g098240	MtrunA17_Chr8R0255540|MtrunA17_Chr8g0386871	Mtr.1193.1.S1_at
Medtr8g098250	MtrunA17_Chr8R0255540|MtrunA17_Chr8g0386861	Mtr.26614.1.S1_at
Medtr8g098255	MtrunA17_Chr8g0386911	Mtr.44168.1.S1_at
Medtr8g098260	MtrunA17_Chr8g0386841|MtrunA17_Chr8g0386851	Mtr.26615.1.S1_at
Medtr8g098275	MtrunA17_Chr8g0386921	Msa.2548.1.S1_at|Mtr.38588.1.S1_at
Medtr8g098280		Mtr.1195.1.S1_at
Medtr8g098290	MtrunA17_Chr8g0386831	Mtr.26616.1.S1_at|Mtr.6304.1.S1_at|Mtr.6304.1.S1_s_at
Medtr8g098300	MtrunA17_Chr8g0386821	Mtr.26618.1.S1_s_at|Mtr.38048.1.S1_s_at|Mtr.42148.1.S1_at
Medtr8g098310	MtrunA17_Chr8g0386811	Mtr.1196.1.S1_at
Medtr8g098320	MtrunA17_Chr8g0386801	Mtr.26620.1.S1_at
Medtr8g098325	MtrunA17_Chr8g0386931	Mtr.41931.1.S1_at|Mtr.9405.1.S1_at
Medtr8g098335	MtrunA17_Chr8g0386941	Mtr.42568.1.S1_at
Medtr8g098345	MtrunA17_Chr8g0386951	Mtr.5657.1.S1_at
Medtr8g098350	MtrunA17_Chr8g0386791	Mtr.26628.1.S1_s_at|Mtr.26622.1.S1_at
Medtr8g098360	MtrunA17_Chr8g0386781	Mtr.26623.1.S1_at|Mtr.45055.1.S1_at
Medtr8g098370	MtrunA17_Chr8g0386761	Mtr.1198.1.S1_at
Medtr8g098375	MtrunA17_Chr8g0386961	Mtr.44509.1.S1_at
Medtr8g098380	MtrunA17_Chr8g0386751	Mtr.26624.1.S1_at
Medtr8g098390	MtrunA17_Chr8g0386741	Mtr.11531.1.S1_s_at|Mtr.1199.1.S1_at
Medtr8g098400	MtrunA17_Chr8g0386731	Msa.390.1.S1_at|Mtr.26625.1.S1_s_at|Mtr.26625.1.S1_at|Mtr.32929.1.S1_at
Medtr8g098410	MtrunA17_Chr8g0386721	Msa.1887.1.S1_at|Mtr.1201.1.S1_at|Mtr.1201.1.S1_s_at|Mtr.1200.1.S1_at|Mtr.12331.1.S1_at
Medtr8g098415	MtrunA17_Chr8g0386971	Mtr.12649.1.S1_at
Medtr8g098420	MtrunA17_Chr8g0386711	Msa.3153.1.S1_at|Mtr.1202.1.S1_at|Mtr.12758.1.S1_at|Mtr.26626.1.S1_at|Mtr.26626.1.S1_s_at
Medtr8g098425	MtrunA17_Chr8g0386981	Mtr.27625.1.S1_at
Medtr8g098430	MtrunA17_Chr8g0386701	Mtr.26627.1.S1_at
Medtr8g098435	MtrunA17_Chr8g0387001	Msa.2987.1.S1_at|Msa.3014.1.S1_at|Mtr.31169.1.S1_at|Mtr.7552.1.S1_at
Medtr8g098445	MtrunA17_Chr8g0387011
Medtr8g098460	MtrunA17_Chr8g0386671	Mtr.11806.1.S1_at|Mtr.30684.1.S1_s_at|Mtr.30684.1.S1_at
Medtr8g098470	MtrunA17_Chr8g0386651	Mtr.1205.1.S1_at
Medtr8g098485	MtrunA17_Chr8g0387041	Mtr.40177.1.S1_at
Medtr8g098490	MtrunA17_Chr8g0386641	Mtr.1206.1.S1_at|Mtr.7527.1.S1_at|Mtr.7527.1.S1_s_at|Mtr.32522.1.S1_at
Medtr8g098495	MtrunA17_Chr8g0387051	Mtr.12674.1.S1_at|Mtr.30197.1.S1_at
Medtr8g098500		Mtr.1207.1.S1_at
Medtr8g098510	MtrunA17_Chr8g0386631	Mtr.12120.1.S1_at|Mtr.41634.1.S1_at
Medtr8g098515	MtrunA17_Chr8g0387061
Medtr8g098525	MtrunA17_Chr8g0387071|MtrunA17_Chr8g0387081	Msa.1016.1.S1_at|Mtr.12352.1.S1_at|Mtr.34013.1.S1_at
Medtr8g098535	MtrunA17_Chr8g0387091	Mtr.36161.1.S1_at
Medtr8g098545	MtrunA17_Chr8g0387091
Medtr8g098565	MtrunA17_Chr8g0387101
Medtr8g098575	MtrunA17_Chr8g0387111
Medtr8g098595	MtrunA17_Chr8g0387131	Mtr.9113.1.S1_at
Medtr8g098605	MtrunA17_Chr8g0387141
Medtr8g098615	MtrunA17_Chr8g0387151	Mtr.35507.1.S1_at
Medtr8g098620	MtrunA17_Chr8g0386551
Medtr8g098635	MtrunA17_Chr8g0387161|MtrunA17_Chr8g0387171
Medtr8g098640	MtrunA17_Chr8g0386561
Medtr8g098665	MtrunA17_Chr8g0387191	Mtr.38207.1.S1_at
Medtr8g098675	MtrunA17_Chr8g0387201	Mtr.12066.1.S1_at|Mtr.44990.1.S1_at
Medtr8g098685		Mtr.3826.1.S1_at
Medtr8g098695	MtrunA17_Chr8g0387211	Mtr.37555.1.S1_at
Medtr8g098715	MtrunA17_Chr8g0387231	Mtr.39995.1.S1_at
Medtr8g098725	MtrunA17_Chr8g0387241	Mtr.29138.1.S1_at
Medtr8g098735	MtrunA17_Chr8g0387261	Mtr.10191.1.S1_at|Mtr.37483.1.S1_at
Medtr8g098750	MtrunA17_Chr8g0387271
Medtr8g098755	MtrunA17_Chr8g0387281	Mtr.3136.1.S1_at
Medtr8g098765	MtrunA17_Chr8R0256730
Medtr8g098770	MtrunA17_Chr8g0387291	Msa.1515.1.S1_at
Medtr8g098805	MtrunA17_Chr8g0387311	Mtr.38967.1.S1_at|Mtr.9975.1.S1_at
Medtr8g098815	MtrunA17_Chr8g0387321	Mtr.41133.1.S1_at|Mtr.44189.1.S1_at
Medtr8g098820	MtrunA17_Chr8g0387351
Medtr8g098830	MtrunA17_Chr8g0387361
Medtr8g098835	MtrunA17_Chr8g0387371	Mtr.44951.1.S1_at|Mtr.6163.1.S1_at
Medtr8g098840	MtrunA17_Chr8g0387391	Mtr.40670.1.S1_at
Medtr8g098845	MtrunA17_Chr8g0387401	Mtr.33736.1.S1_at|Mtr.33670.1.S1_at
Medtr8g098850	MtrunA17_Chr8g0387411	Msa.1828.1.S1_at|Mtr.10430.1.S1_s_at|Mtr.40202.1.S1_at
Medtr8g098860	MtrunA17_Chr8g0387421	Mtr.32995.1.S1_at|Mtr.34412.1.S1_at
Medtr8g098885	MtrunA17_Chr8g0387441	Mtr.27762.1.S1_at|Mtr.27762.1.S1_x_at
Medtr8g098895	MtrunA17_Chr8g0387451	Mtr.31655.1.S1_at|Mtr.31654.1.S1_s_at
Medtr8g098910	MtrunA17_Chr8g0387461	Mtr.44027.1.S1_at|Mtr.41579.1.S1_at
Medtr8g098915	MtrunA17_Chr8g0387471	Msa.2665.1.S1_at|Mtr.41930.1.S1_at
Medtr8g098925	MtrunA17_Chr8R0257580
Medtr8g098930	MtrunA17_Chr8g0387481	Mtr.43473.1.S1_at
Medtr8g098940	MtrunA17_Chr8g0387491	Mtr.33235.1.S1_at|Mtr.38304.1.S1_at|Mtr.9132.1.S1_at|Mtr.38304.1.S1_s_at
Medtr8g098945	MtrunA17_Chr8g0387501	Mtr.12139.1.S1_at
Medtr8g098950	MtrunA17_Chr8g0387511
Medtr8g098955	MtrunA17_Chr8g0387521
Medtr8g098975	MtrunA17_Chr8g0387531|MtrunA17_Chr8R0257980
Medtr8g098980	MtrunA17_Chr8g0387541	Mtr.8674.1.S1_at
Medtr8g098995	MtrunA17_Chr8g0387551	Mtr.27627.1.S1_at
Medtr8g099000	MtrunA17_Chr8g0387561	Mtr.11026.1.S1_at
Medtr8g099005	MtrunA17_Chr2g0288231
Medtr8g099030	MtrunA17_Chr8g0387591	Mtr.44883.1.S1_at|Mtr.30751.1.S1_at
Medtr8g099035	MtrunA17_Chr8g0387601	Mtr.9577.1.S1_at
Medtr8g099045	MtrunA17_Chr8g0387621
Medtr8g099060	MtrunA17_Chr8g0387631	Mtr.3421.1.S1_s_at|Mtr.44103.1.S1_at
Medtr8g099065	MtrunA17_Chr8g0387641	Mtr.29449.1.S1_at|Mtr.9028.1.S1_at
Medtr8g099085	MtrunA17_Chr8g0387651
Medtr8g099090	MtrunA17_Chr8g0387661	Mtr.39674.1.S1_at|Mtr.45408.1.S1_at
Medtr8g099095	MtrunA17_Chr8g0387671	Mtr.39596.1.S1_at|Mtr.1642.1.S1_at
Medtr8g099105	MtrunA17_Chr8g0387681	Mtr.9251.1.S1_at|Mtr.9600.1.S1_at
Medtr8g099110	MtrunA17_Chr8g1038773
Medtr8g099115	MtrunA17_Chr8g0387701
Medtr8g099135	MtrunA17_Chr8g0387711	Mtr.33824.1.S1_at
Medtr8g099145	MtrunA17_Chr8R0259220
Medtr8g099150	MtrunA17_Chr8g0387721	Mtr.11037.1.S1_at
Medtr8g099160	MtrunA17_Chr8g0387731
Medtr8g099180	MtrunA17_Chr8g0387761
Medtr8g099185	MtrunA17_Chr8g0387771	Msa.2779.1.S1_at|Mtr.43234.1.S1_at|Mtr.7143.1.S1_x_at
Medtr8g099190	MtrunA17_Chr8g0387781	Mtr.41633.1.S1_at
Medtr8g099195	MtrunA17_Chr8g0387791	Mtr.32495.1.S1_at|Mtr.42133.1.S1_at
Medtr8g099215	MtrunA17_Chr8g0387801
Medtr8g099220	MtrunA17_Chr8g0387804
Medtr8g099240	MtrunA17_Chr8g0387831
Medtr8g099245	MtrunA17_Chr8g0387841	Mtr.10565.1.S1_at
Medtr8g099265	MtrunA17_Chr8g0387881
Medtr8g099275	MtrunA17_Chr8g0387891	Mtr.2029.1.S1_a_at
Medtr8g099285		Mtr.37242.1.S1_at|Mtr.37242.1.S1_x_at
Medtr8g099290	MtrunA17_Chr8g0387911
Medtr8g099300	MtrunA17_Chr8g0387921	Mtr.27122.1.S1_at|Mtr.35035.1.S1_at|Mtr.35731.1.S1_at|Mtr.38990.1.S1_at|Mtr.5199.1.S1_s_at
Medtr8g099305	MtrunA17_Chr8g0387931	Mtr.27638.1.S1_at
Medtr8g099320	MtrunA17_Chr8g0387941|MtrunA17_Chr8g0387991	Mtr.34161.1.S1_at|Mtr.44555.1.S1_at|Mtr.1740.1.S1_at|Mtr.31412.1.S1_s_at|Mtr.31740.1.S1_at
Medtr8g099340	MtrunA17_Chr8g0387971	Mtr.1740.1.S1_at
Medtr8g099350	MtrunA17_Chr8g0387981	Mtr.34083.1.S1_at
Medtr8g099365	MtrunA17_Chr8g0388001	Mtr.35816.1.S1_at
Medtr8g099375	MtrunA17_Chr8g0388011	Mtr.43775.1.S1_at
Medtr8g099380	MtrunA17_Chr8g0388021
Medtr8g099385	MtrunA17_Chr8g0388031
Medtr8g099410	MtrunA17_Chr8g0388051	Msa.1536.1.S1_at|Mtr.12384.1.S1_at|Mtr.43131.1.S1_at
Medtr8g099415	MtrunA17_Chr8g0388071	Mtr.33403.1.S1_at
Medtr8g099420	MtrunA17_Chr8g0388081
Medtr8g099425	MtrunA17_Chr8g0388101	Mtr.12780.1.S1_s_at|Mtr.35818.1.S1_at
Medtr8g099430	MtrunA17_Chr8g0388121
Medtr8g099450	MtrunA17_Chr8g0388131	Mtr.40404.1.S1_at
Medtr8g099455	MtrunA17_Chr8g0388141	Mtr.33447.1.S1_at|Mtr.33447.1.S1_s_at|Mtr.41325.1.S1_at|Mtr.41324.1.S1_at
Medtr8g099460	MtrunA17_Chr8g0388151
Medtr8g099465	MtrunA17_Chr8g0388161	Mtr.38733.1.S1_at
Medtr8g099475	MtrunA17_Chr8g0388181
Medtr8g099485	MtrunA17_Chr8g0388191
Medtr8g099495	MtrunA17_Chr8g0388201	Mtr.28780.1.S1_s_at|Mtr.44157.1.S1_at
Medtr8g099500	MtrunA17_Chr8g0388211|MtrunA17_Chr8R0260940
Medtr8g099515	MtrunA17_Chr8g0388231	Mtr.41544.1.S1_at
Medtr8g099525	MtrunA17_Chr8g0388251	Mtr.13670.1.S1_at|Mtr.9623.1.S1_at
Medtr8g099535	MtrunA17_Chr8g0388261	Mtr.3633.1.S1_at|Mtr.37242.1.S1_at|Mtr.37242.1.S1_x_at
Medtr8g099550	MtrunA17_Chr8g0388271	Mtr.12400.1.S1_at
Medtr8g099555	MtrunA17_Chr8g0388281	Mtr.35330.1.S1_at|Mtr.44123.1.S1_at
Medtr8g099560	MtrunA17_Chr8g0388291
Medtr8g099565	MtrunA17_Chr8g0388301
Medtr8g099570	MtrunA17_Chr8g0388311|MtrunA17_Chr8g0388321
Medtr8g099575	MtrunA17_Chr8g0388331	Mtr.38214.1.S1_at
Medtr8g099585	MtrunA17_Chr8g0388341
Medtr8g099595	MtrunA17_Chr8R0261350
Medtr8g099600	MtrunA17_Chr8g0388361
Medtr8g099605	MtrunA17_Chr8g0388371	Mtr.13181.1.S1_at|Mtr.27823.1.S1_at
Medtr8g099610	MtrunA17_Chr8g0388401	Mtr.45034.1.S1_at
Medtr8g099615	MtrunA17_Chr8g0388411	Mtr.41590.1.S1_at
Medtr8g099620	MtrunA17_Chr8g0388421
Medtr8g099640	MtrunA17_Chr8g0388451	Mtr.2436.1.S1_at|Mtr.27546.1.S1_at|Mtr.32391.1.S1_at
Medtr8g099650	MtrunA17_Chr8g0388461	Mtr.31363.1.S1_s_at|Mtr.41742.1.S1_at
Medtr8g099655	MtrunA17_Chr8g0388471	Mtr.4665.1.S1_at
Medtr8g099665	MtrunA17_Chr8g0388481	Mtr.43833.1.S1_at
Medtr8g099685	MtrunA17_Chr8g0388501	Mtr.40182.1.S1_at
Medtr8g099695	MtrunA17_Chr8g0388511
Medtr8g099700	MtrunA17_Chr8g0388531	Msa.1627.1.S1_at
Medtr8g099705	MtrunA17_Chr8g0388541	Msa.1627.1.S1_at
Medtr8g099715	MtrunA17_Chr8g0388551
Medtr8g099720	MtrunA17_Chr8g0388571	Mtr.40671.1.S1_at
Medtr8g099725	MtrunA17_Chr8g0388581	Mtr.32481.1.S1_at
Medtr8g099730	MtrunA17_Chr8g0388621	Mtr.7305.1.S1_at
Medtr8g099745	MtrunA17_Chr8g0388631	Mtr.37661.1.S1_at
Medtr8g099750	MtrunA17_Chr8g0385991	Mtr.13764.1.S1_at
Medtr8g099760	MtrunA17_Chr8g0385981
Medtr8g099765	MtrunA17_Chr8g0388641
Medtr8g099770	MtrunA17_Chr8g0385971	Mtr.11180.1.S1_at|Mtr.12979.1.S1_at
Medtr8g099775	MtrunA17_Chr8g0388651	Mtr.33882.1.S1_at|Mtr.44037.1.S1_at
Medtr8g099780	MtrunA17_Chr8g0385961
Medtr8g099785	MtrunA17_Chr8g0388661	Mtr.13995.1.S1_at|Mtr.36471.1.S1_at|Mtr.39222.1.S1_at
Medtr8g099795	MtrunA17_Chr8g0388671	Mtr.37313.1.S1_at|Mtr.8495.1.S1_at|Mtr.8495.1.S1_s_at
Medtr8g099820	MtrunA17_Chr8g0385941	Mtr.5613.1.S1_at
Medtr8g099835	MtrunA17_Chr8g0388681	Mtr.27574.1.S1_at
Medtr8g099840	MtrunA17_Chr8g0385931	Mtr.45238.1.S1_at|Mtr.6326.1.S1_at
Medtr8g099855	MtrunA17_Chr8g0388691|MtrunA17_Chr8g0388701
Medtr8g099865	MtrunA17_Chr8g0388711	Mtr.42308.1.S1_at
Medtr8g099880	MtrunA17_Chr8g0385911
Medtr8g099885	MtrunA17_Chr8g0388731	Msa.1212.1.S1_at|Mtr.13675.1.S1_at
Medtr8g099900	MtrunA17_Chr8g0385901
Medtr8g099910	MtrunA17_Chr8g0385891
Medtr8g099920	MtrunA17_Chr8g0385881	Mtr.41116.1.S1_at
Medtr8g099925	MtrunA17_Chr8g0388741
Medtr8g099930	MtrunA17_Chr8g0385871
Medtr8g099940		Mtr.16096.1.S1_at
Medtr8g099945	MtrunA17_Chr8g0388761	Mtr.8494.1.S1_at
Medtr8g099965	MtrunA17_Chr8g0388791
Medtr8g099975	MtrunA17_Chr8g0388801
Medtr8g099985	MtrunA17_Chr8g0388811	Mtr.10358.1.S1_at|Mtr.43376.1.S1_at
Medtr8g099990		Mtr.16098.1.S1_at
Medtr8g099995	MtrunA17_Chr8g0388831	Mtr.1639.1.S1_at
Medtr8g100000	MtrunA17_Chr8g0385841	Mtr.39019.1.S1_s_at|Mtr.16099.1.S1_at
Medtr8g100005	MtrunA17_Chr8g0388841	Mtr.2605.1.S1_at|Mtr.39142.1.S1_at
Medtr8g100020	MtrunA17_Chr8g0385821	Mtr.14162.1.S1_at
Medtr8g100040	MtrunA17_Chr8g0385811	Mtr.12319.1.S1_at|Mtr.16103.1.S1_s_at
Medtr8g100045	MtrunA17_Chr8g0388861	Mtr.2187.1.S1_at
Medtr8g100050	MtrunA17_Chr8g0385791	Mtr.14186.1.S1_at
Medtr8g100065	MtrunA17_Chr8g0388871	Mtr.43438.1.S1_at
Medtr8g100075	MtrunA17_Chr8g0388881
Medtr8g100085	MtrunA17_Chr8g0388891	Mtr.37492.1.S1_at
Medtr8g100090		Mtr.14226.1.S1_at
Medtr8g100100	MtrunA17_Chr8g0385781	Mtr.14250.1.S1_at|Mtr.16111.1.S1_at|Mtr.27547.1.S1_at|Mtr.13025.1.S1_at|Mtr.16110.1.S1_at
Medtr8g100105	MtrunA17_Chr8g0388901	Mtr.33293.1.S1_at|Mtr.9547.1.S1_at|Mtr.9910.1.S1_at|Mtr.30711.1.S1_at
Medtr8g100110	MtrunA17_Chr8g0385771	Mtr.13025.1.S1_s_at|Mtr.13025.1.S1_at
Medtr8g100120	MtrunA17_Chr8g0385761	Mtr.14257.1.S1_at
Medtr8g100130	MtrunA17_Chr8g0385751	Mtr.16113.1.S1_at
Medtr8g100135	MtrunA17_Chr8g0388921	Msa.1808.1.S1_at|Mtr.29557.1.S1_at|Mtr.31199.1.S1_s_at|Mtr.35397.1.S1_x_at|Mtr.43018.1.S1_at
Medtr8g100150		Mtr.16116.1.S1_at
Medtr8g100155	MtrunA17_Chr8g0388941	Mtr.38164.1.S1_at
Medtr8g100160	MtrunA17_Chr8g0385721	Mtr.13128.1.S1_at|Mtr.13938.1.S1_at|Mtr.14274.1.S1_s_at|Mtr.14274.1.S1_at
Medtr8g100180	MtrunA17_Chr8g0385711	Mtr.14289.1.S1_at
Medtr8g101230	MtrunA17_Chr8g0388971	Mtr.49850.1.S1_at
Medtr8g101250	MtrunA17_Chr8g0388981	Mtr.19804.1.S1_at|Mtr.45505.1.S1_at
Medtr8g101260	MtrunA17_Chr8g0388991	Mtr.49853.1.S1_at
Medtr8g101290	MtrunA17_Chr8g0389001	Mtr.49857.1.S1_at
Medtr8g101300	MtrunA17_Chr8g0389011|MtrunA17_Chr8R0263310	Mtr.43755.1.S1_at
Medtr8g101320	MtrunA17_Chr8R0263320|MtrunA17_Chr8g0389031	Mtr.49859.1.S1_s_at
Medtr8g101330	MtrunA17_Chr8g0389041	Mtr.49864.1.S1_at
Medtr8g101340	MtrunA17_Chr8g0389051	Mtr.26946.1.S1_at|Mtr.6946.1.S1_at|Mtr.19779.1.S1_at
Medtr8g101360	MtrunA17_Chr8g0389081	Mtr.1093.1.S1_at|Mtr.30886.1.S1_at
Medtr8g101390	MtrunA17_Chr8g0389101	Mtr.1092.1.S1_at
Medtr8g101420		Mtr.1090.1.S1_x_at|Mtr.1090.1.S1_at
Medtr8g101470	MtrunA17_Chr8g0389111	Mtr.1088.1.S1_s_at|Mtr.32675.1.S1_at|Mtr.44461.1.S1_at|Mtr.5275.1.S1_at|Mtr.5275.1.S1_s_at
Medtr8g101480	MtrunA17_Chr8g0389121	Mtr.26474.1.S1_at|Mtr.29471.1.S1_s_at
Medtr8g101490	MtrunA17_Chr8g0389131	Mtr.26473.1.S1_at
Medtr8g101520	MtrunA17_Chr8g0389141	Mtr.1086.1.S1_at
Medtr8g101530	MtrunA17_Chr8g0389151	Mtr.26471.1.S1_at
Medtr8g101540	MtrunA17_Chr8g0389161	Mtr.5909.1.S1_at|Mtr.1085.1.S1_at
Medtr8g101550	MtrunA17_Chr8g0389171	Mtr.1084.1.S1_at
Medtr8g101560	MtrunA17_Chr8g0389181	Mtr.1083.1.S1_at
Medtr8g101570	MtrunA17_Chr8g0389191	Mtr.26470.1.S1_at
Medtr8g101580	MtrunA17_Chr8g0389201	Mtr.26469.1.S1_at
Medtr8g101585		Mtr.26468.1.S1_at
Medtr8g101600	MtrunA17_Chr8g0389221	Mtr.11785.1.S1_at
Medtr8g101640	MtrunA17_Chr8g0389231
Medtr8g101650	MtrunA17_Chr8g0389241	Mtr.9513.1.S1_at
Medtr8g101670	MtrunA17_Chr8g0389251	Mtr.31822.1.S1_at|Mtr.5282.1.S1_at
Medtr8g101680	MtrunA17_Chr8g0389261
Medtr8g101690	MtrunA17_Chr8g0389271	Mtr.44857.1.S1_at
Medtr8g101710	MtrunA17_Chr8g0389281	Mtr.37819.1.S1_at
Medtr8g101730	MtrunA17_Chr8g0389291	Mtr.38387.1.S1_at|Mtr.38099.1.S1_at
Medtr8g101740	MtrunA17_Chr8g0389301
Medtr8g101750	MtrunA17_Chr8g0389321
Medtr8g101820	MtrunA17_Chr8g0389321
Medtr8g101880	MtrunA17_Chr8g0389341	Mtr.35499.1.S1_at|Mtr.38880.1.S1_at
Medtr8g101890	MtrunA17_Chr8g0389351	Mtr.37733.1.S1_at
Medtr8g101900	MtrunA17_Chr8g0389361
Medtr8g101910	MtrunA17_Chr8g0389371	Mtr.37826.1.S1_at
Medtr8g101920	MtrunA17_Chr8g0389381
Medtr8g101930	MtrunA17_Chr8g0389391	Mtr.2189.1.S1_at
Medtr8g101940	MtrunA17_Chr8g0389411
Medtr8g101950	MtrunA17_Chr8g0389421	Mtr.31261.1.S1_at|Mtr.42653.1.S1_at
Medtr8g101980	MtrunA17_Chr8g0389431	Mtr.37558.1.S1_at
Medtr8g101990	MtrunA17_Chr8g0389441	Mtr.33141.1.S1_s_at|Mtr.41812.1.S1_at
Medtr8g102000	MtrunA17_Chr8g0389461
Medtr8g102020	MtrunA17_Chr8g0389471
Medtr8g102030	MtrunA17_Chr8g0389481	Mtr.10218.1.S1_at
Medtr8g102038	MtrunA17_Chr8g0389501	Mtr.50344.1.S1_s_at
Medtr8g102040	MtrunA17_Chr8g0389531	Mtr.50342.1.S1_at|Mtr.50342.1.S1_s_at
Medtr8g102042	MtrunA17_Chr8g0389511	Mtr.50343.1.S1_s_at
Medtr8g102045		Mtr.50342.1.S1_at|Mtr.50342.1.S1_s_at
Medtr8g102050	MtrunA17_Chr8g0389541	Mtr.12912.1.S1_at|Mtr.8888.1.S1_s_at
Medtr8g102100	MtrunA17_Chr8g0389561	Mtr.19131.1.S1_at
Medtr8g102110	MtrunA17_Chr8g0389571	Mtr.19132.1.S1_at
Medtr8g102120		Mtr.19132.1.S1_at
Medtr8g102140	MtrunA17_Chr8g0389581	Mtr.50337.1.S1_at
Medtr8g102150	MtrunA17_Chr8g0389591	Msa.2738.1.S1_at|Mtr.32738.1.S1_at|Mtr.19134.1.S1_at|Mtr.32738.1.S1_s_at
Medtr8g102160	MtrunA17_Chr8g0389601	Mtr.50336.1.S1_at|Mtr.50336.1.S1_s_at|Mtr.19135.1.S1_at
Medtr8g102170	MtrunA17_Chr8g0389611	Mtr.19136.1.S1_at
Medtr8g102180	MtrunA17_Chr8g0389621	Mtr.50335.1.S1_s_at|Mtr.7877.1.S1_at
Medtr8g102190	MtrunA17_Chr8g0389631	Mtr.13043.1.S1_s_at|Mtr.19137.1.S1_at
Medtr8g102220	MtrunA17_Chr8g0389641
Medtr8g102230	MtrunA17_Chr8g0389651	Mtr.40242.1.S1_at
Medtr8g102240	MtrunA17_Chr8g0389661	Mtr.37191.1.S1_at|Mtr.42204.1.S1_at
Medtr8g102250	MtrunA17_Chr8g0389671	Mtr.40953.1.S1_at
Medtr8g102260	MtrunA17_Chr8g0389681
Medtr8g102270	MtrunA17_Chr8g0389701
Medtr8g102300	MtrunA17_Chr8g0389711	Mtr.37769.1.S1_at|Mtr.8785.1.S1_at
Medtr8g102330	MtrunA17_Chr8g0389731	Mtr.13996.1.S1_at|Msa.1922.1.S1_at|Mtr.33097.1.S1_at
Medtr8g102340	MtrunA17_Chr8g0389741	Mtr.7098.1.S1_at
Medtr8g102350	MtrunA17_Chr8R0266140|MtrunA17_Chr8g0389751	Mtr.12778.1.S1_at
Medtr8g102380	MtrunA17_Chr8g0389771	Mtr.11586.1.S1_at|Mtr.30704.1.S1_at
Medtr8g102400	MtrunA17_Chr8g0389781
Medtr8g102430	MtrunA17_Chr8g0389801
Medtr8g102460	MtrunA17_Chr8g0389821	Msa.1116.1.S1_at|Mtr.35690.1.S1_at|Mtr.44572.1.S1_at
Medtr8g102470	MtrunA17_Chr8g0389841	Mtr.12978.1.S1_at|Mtr.32628.1.S1_at|Mtr.32628.1.S1_x_at
Medtr8g102480	MtrunA17_Chr8g0389851
Medtr8g102490	MtrunA17_Chr8g0389861
Medtr8g102500	MtrunA17_Chr8g0389871	Mtr.1612.1.S1_at|Mtr.1612.1.S1_s_at|Mtr.2527.1.S1_at|Mtr.44237.1.S1_at|Mtr.4955.1.S1_at
Medtr8g102510	MtrunA17_Chr8g0389881
Medtr8g102520	MtrunA17_Chr8g0389891
Medtr8g102530	MtrunA17_Chr8g0389901	Mtr.12388.1.S1_at|Mtr.2109.1.S1_s_at|Mtr.33078.1.S1_x_at
Medtr8g102540	MtrunA17_Chr8g0389911	Mtr.41787.1.S1_at|Mtr.7315.1.S1_at
Medtr8g102550	MtrunA17_Chr8g0389921	Mtr.13256.1.S1_at
Medtr8g102580	MtrunA17_Chr8g0389931	Mtr.41775.1.S1_at|Mtr.47855.1.S1_at
Medtr8g102600	MtrunA17_Chr8g0389941	Mtr.47854.1.S1_at|Mtr.28824.1.S1_at|Mtr.28824.1.S1_s_at
Medtr8g102620	MtrunA17_Chr8g0389961	Mtr.22662.1.S1_at
Medtr8g102650	MtrunA17_Chr8g0390001	Mtr.47850.1.S1_at
Medtr8g102660	MtrunA17_Chr8g0390031	Mtr.22664.1.S1_at|Mtr.32073.1.S1_s_at|Mtr.32073.1.S1_at
Medtr8g102710	MtrunA17_Chr8g0390041	Mtr.22665.1.S1_at
Medtr8g102720		Mtr.22666.1.S1_at
Medtr8g102735	MtrunA17_Chr8R0266900	Mtr.22667.1.S1_x_at
Medtr8g102755	MtrunA17_Chr8g0390061	Mtr.22669.1.S1_at
Medtr8g102760	MtrunA17_Chr8g0390071	Mtr.22670.1.S1_at|Mtr.9727.1.S1_s_at
Medtr8g102770	MtrunA17_Chr8g0390081	Mtr.22671.1.S1_at|Mtr.30254.1.S1_at|Mtr.47845.1.S1_at
Medtr8g102800	MtrunA17_Chr8g0390091	Mtr.10234.1.S1_at|Mtr.10234.1.S1_s_at|Mtr.22673.1.S1_at
Medtr8g102810	MtrunA17_Chr8g0390101	Mtr.22674.1.S1_at
Medtr8g102820	MtrunA17_Chr8g0390111	Mtr.22675.1.S1_at
Medtr8g102830		Mtr.22676.1.S1_at
Medtr8g102840	MtrunA17_Chr8g0390121	Mtr.7951.1.S1_at
Medtr8g102850	MtrunA17_Chr8g0390131	Mtr.22677.1.S1_at
Medtr8g102860	MtrunA17_Chr8g0390141	Mtr.47843.1.S1_at
Medtr8g102890	MtrunA17_Chr8g0390151
Medtr8g102900	MtrunA17_Chr8g0390171
Medtr8g102910	MtrunA17_Chr8g0390181|MtrunA17_Chr8g0390201
Medtr8g102920	MtrunA17_Chr8g0390191	Mtr.44749.1.S1_at
Medtr8g102930	MtrunA17_Chr8g0390211	Mtr.2607.1.S1_at|Mtr.29581.1.S1_at|Mtr.32261.1.S1_at|Mtr.7919.1.S1_at
Medtr8g102940	MtrunA17_Chr8g0390221
Medtr8g102950	MtrunA17_Chr8g0390231	Mtr.44815.1.S1_at
Medtr8g102970	MtrunA17_Chr8g0390241
Medtr8g102980	MtrunA17_Chr8g0390251	Mtr.43350.1.S1_at
Medtr8g103020	MtrunA17_Chr8g0390271	Mtr.39841.1.S1_at|Mtr.44345.1.S1_at
Medtr8g103030	MtrunA17_Chr8g0390281	Mtr.44923.1.S1_at
Medtr8g103060	MtrunA17_Chr8g0390291	Mtr.2945.1.S1_at|Mtr.44798.1.S1_at
Medtr8g103065	MtrunA17_Chr8g0390301	Mtr.10829.1.S1_at
Medtr8g103227	MtrunA17_Chr8g0390311
Medtr8g103233	MtrunA17_Chr8g0390331	Mtr.12141.1.S1_at|Mtr.7741.1.S1_at
Medtr8g103240	MtrunA17_Chr8g0390341	Mtr.38981.1.S1_at
Medtr8g103245	MtrunA17_Chr8g0390361	Mtr.43542.1.S1_at
Medtr8g103265	MtrunA17_Chr8g0390381
Medtr8g103300	MtrunA17_Chr8g0390391	Mtr.40003.1.S1_at
Medtr8g103320	MtrunA17_Chr8g0390351	Mtr.42721.1.S1_at
Medtr8g103380	MtrunA17_Chr8g0390401	Mtr.4632.1.S1_at
Medtr8g103400	MtrunA17_Chr8g0390411	Mtr.37755.1.S1_at
Medtr8g103420	MtrunA17_Chr8g0390421	Mtr.37756.1.S1_at|Mtr.7212.1.S1_at
Medtr8g103430	MtrunA17_Chr8g0390441|MtrunA17_Chr8R0268080
Medtr8g103440	MtrunA17_Chr8R0268090|MtrunA17_Chr8g0390451
Medtr8g103470	MtrunA17_Chr8g0390491
Medtr8g103480	MtrunA17_Chr8g0390501	Mtr.32947.1.S1_at|Mtr.5135.1.S1_at
Medtr8g103490	MtrunA17_Chr8g0390511	Mtr.45264.1.S1_at
Medtr8g103500	MtrunA17_Chr8g0390521
Medtr8g103520	MtrunA17_Chr8g0390531
Medtr8g103530	MtrunA17_Chr8g0390541
Medtr8g103540	MtrunA17_Chr8g0390551
Medtr8g103550	MtrunA17_Chr8g0390561
Medtr8g103680	MtrunA17_Chr8g0390661|MtrunA17_Chr8g0390671	Mtr.9779.1.S1_at
Medtr8g103700	MtrunA17_Chr8g0390681
Medtr8g103730		Mtr.19317.1.S1_at
Medtr8g103740	MtrunA17_Chr8g0390691	Mtr.19318.1.S1_at|Mtr.27569.1.S1_s_at|Mtr.29706.1.S1_at|Mtr.36138.1.S1_at
Medtr8g103750	MtrunA17_Chr8g0390701	Mtr.11587.1.S1_at|Mtr.50205.1.S1_at|Mtr.9756.1.S1_at
Medtr8g103800	MtrunA17_Chr8R0268990
Medtr8g103820	MtrunA17_Chr8g0390711	Mtr.19326.1.S1_at
Medtr8g103840	MtrunA17_Chr8g0390721	Mtr.27134.1.S1_at|Mtr.27134.1.S1_s_at|Mtr.31674.1.S1_at|Mtr.50200.1.S1_at
Medtr8g103850	MtrunA17_Chr8g0390731	Mtr.19327.1.S1_s_at|Mtr.44443.1.S1_at|Mtr.1619.1.S1_at|Mtr.1619.1.S1_s_at
Medtr8g103860	MtrunA17_Chr8g0390741	Mtr.19328.1.S1_at
Medtr8g103870	MtrunA17_Chr8g0390751	Mtr.19329.1.S1_at|Mtr.50199.1.S1_at
Medtr8g103880	MtrunA17_Chr8g0390761	Mtr.19330.1.S1_at
Medtr8g103890	MtrunA17_Chr8g0390771	Mtr.50197.1.S1_at
Medtr8g103900	MtrunA17_Chr8g0390801|MtrunA17_Chr8R0269260	Mtr.1716.1.S1_at|Mtr.19331.1.S1_s_at
Medtr8g103910		Mtr.19332.1.S1_at
Medtr8g103920	MtrunA17_Chr8g0390811	Mtr.50196.1.S1_at
Medtr8g103930	MtrunA17_Chr8g0390821	Mtr.50195.1.S1_at
Medtr8g103940	MtrunA17_Chr8g0390841	Mtr.19333.1.S1_at
Medtr8g103950	MtrunA17_Chr8g0390851	Mtr.19334.1.S1_s_at|Mtr.9774.1.S1_at|Mtr.1490.1.S1_at
Medtr8g103960		Mtr.50193.1.S1_at
Medtr8g104010	MtrunA17_Chr8g0390861	Mtr.5316.1.S1_at|Mtr.9556.1.S1_at
Medtr8g104030	MtrunA17_Chr8g0390871
Medtr8g104080		Mtr.33205.1.S1_at
Medtr8g104110	MtrunA17_Chr8g0390901	Mtr.44708.1.S1_at
Medtr8g104120	MtrunA17_Chr8g0390921
Medtr8g104130	MtrunA17_Chr8g0390931
Medtr8g104140	MtrunA17_Chr8g0390941
Medtr8g104190	MtrunA17_Chr8g0390971	Mtr.44053.1.S1_at|Mtr.7513.1.S1_at
Medtr8g104200	MtrunA17_Chr8g0390981|MtrunA17_Chr8g0390991	Mtr.30981.1.S1_at|Mtr.7195.1.S1_at
Medtr8g104210	MtrunA17_Chr8g0391011	Mtr.8625.1.S1_at
Medtr8g104230	MtrunA17_Chr8g0391021
Medtr8g104240	MtrunA17_Chr8g0391031
Medtr8g104250	MtrunA17_Chr8g0391041	Mtr.35577.1.S1_at
Medtr8g104260	MtrunA17_Chr8g0391061	Mtr.30194.1.S1_at|Msa.2905.1.S1_at|Mtr.4647.1.S1_at
Medtr8g104270	MtrunA17_Chr8g0391071
Medtr8g104280	MtrunA17_Chr8g0391081	Mtr.13019.1.S1_at
Medtr8g104290	MtrunA17_Chr8g0391091	Mtr.41503.1.S1_at
Medtr8g104310	MtrunA17_Chr8g0391111	Mtr.10793.1.S1_at|Mtr.27369.1.S1_at|Mtr.33542.1.S1_at|Mtr.34833.1.S1_s_at|Mtr.40735.1.S1_at|Mtr.40736.1.S1_s_at
Medtr8g104320	MtrunA17_Chr8R0270150
Medtr8g104330	MtrunA17_Chr8g0391121	Mtr.34417.1.S1_at|Mtr.35176.1.S1_at|Mtr.42119.1.S1_at|Mtr.45484.1.S1_at|Mtr.5848.1.S1_at
Medtr8g104340	MtrunA17_Chr8g0391141	Mtr.27586.1.S1_at|Mtr.728.1.S1_at
Medtr8g104380	MtrunA17_Chr8g0391151	Mtr.16564.1.S1_at
Medtr8g104390		Mtr.51050.1.S1_at
Medtr8g104410	MtrunA17_Chr8g0391161	Mtr.16561.1.S1_at|Mtr.11853.1.S1_at|Mtr.731.1.S1_at|Mtr.730.1.S1_s_at|Mtr.730.1.S1_at
Medtr8g104420	MtrunA17_Chr8g0391181	Mtr.25979.1.S1_at
Medtr8g104460	MtrunA17_Chr8R0270580|MtrunA17_Chr8g0391191	Mtr.25980.1.S1_s_at|Mtr.44410.1.S1_at
Medtr8g104480	MtrunA17_Chr8g0391201	Mtr.16552.1.S1_at
Medtr8g104490	MtrunA17_Chr8g0391211	Mtr.51042.1.S1_at
Medtr8g104510	MtrunA17_Chr8g0391221	Mtr.16539.1.S1_s_at|Mtr.25981.1.S1_s_at
Medtr8g104520	MtrunA17_Chr8g0391231	Mtr.42051.1.S1_s_at|Mtr.10055.1.S1_at|Mtr.51021.1.S1_s_at
Medtr8g104540	MtrunA17_Chr8g0391241	Mtr.25982.1.S1_at|Mtr.32429.1.S1_at|Mtr.43083.1.S1_s_at|Mtr.732.1.S1_s_at
Medtr8g104580	MtrunA17_Chr8g0391281	Mtr.25983.1.S1_s_at
Medtr8g104590		Mtr.16525.1.S1_at
Medtr8g104645	MtrunA17_Chr8g0391291
Medtr8g104655	MtrunA17_Chr8g0391311
Medtr8g104740	MtrunA17_Chr8g0391331
Medtr8g104765	MtrunA17_Chr8g0391341	Mtr.8633.1.S1_at
Medtr8g104790	MtrunA17_Chr8g0391361|MtrunA17_Chr8g0391371
Medtr8g104820	MtrunA17_Chr8g0391391
Medtr8g104830	MtrunA17_Chr8g0391401
Medtr8g104850	MtrunA17_Chr8g0391411	Mtr.45201.1.S1_at
Medtr8g104855	MtrunA17_Chr8g0391421	Mtr.3065.1.S1_at|Mtr.4618.1.S1_at|Mtr.27478.1.S1_at|Mtr.8984.1.S1_at
Medtr8g104870	MtrunA17_Chr8g0391431	Mtr.37428.1.S1_at
Medtr8g104890	MtrunA17_Chr8g0391441	Mtr.33372.1.S1_at|Mtr.42263.1.S1_at|Mtr.42263.1.S1_s_at
Medtr8g104900	MtrunA17_Chr8g0391451|MtrunA17_Chr8R0271600
Medtr8g104920	MtrunA17_Chr8g0391461
Medtr8g104930	MtrunA17_Chr8g0391471	Mtr.8918.1.S1_at
Medtr8g104980	MtrunA17_Chr8g0391491	Msa.2864.1.S1_at|Mtr.37344.1.S1_at
Medtr8g104990	MtrunA17_Chr8g0391511	Mtr.31660.1.S1_at|Mtr.35937.1.S1_at
Medtr8g105010	MtrunA17_Chr8g0391521	Mtr.43868.1.S1_at
Medtr8g105030	MtrunA17_Chr8g0391541	Mtr.50385.1.S1_at
Medtr8g105040		Mtr.19077.1.S1_x_at
Medtr8g105060	MtrunA17_Chr8g0391571|MtrunA17_Chr8g0391581	Mtr.50384.1.S1_at
Medtr8g105070		Mtr.19078.1.S1_at
Medtr8g105090		Mtr.50383.1.S1_at
Medtr8g105110	MtrunA17_Chr8g0391601	Mtr.50381.1.S1_at
Medtr8g105120	MtrunA17_Chr8g0391611	Mtr.31994.1.S1_at|Mtr.41793.1.S1_s_at|Mtr.19081.1.S1_at
Medtr8g105140	MtrunA17_Chr8g0391621	Mtr.39551.1.S1_at|Mtr.50380.1.S1_at
Medtr8g105150	MtrunA17_Chr8g1039062
Medtr8g105170	MtrunA17_Chr8g0391631|MtrunA17_Chr8g0391651	Mtr.19083.1.S1_at|Mtr.19084.1.S1_at|Mtr.19082.1.S1_at
Medtr8g105190	MtrunA17_Chr8g0391661	Mtr.29531.1.S1_at|Mtr.50377.1.S1_at|Mtr.50377.1.S1_s_at
Medtr8g105200	MtrunA17_Chr8g0391671	Mtr.1781.1.S1_s_at|Mtr.19088.1.S1_at
Medtr8g105210	MtrunA17_Chr8g0391681	Mtr.50375.1.S1_at
Medtr8g105230	MtrunA17_Chr8g0391691	Mtr.19090.1.S1_at
Medtr8g105250	MtrunA17_Chr8g0391701	Msa.1098.1.S1_at|Mtr.23048.1.S1_at|Mtr.40584.1.S1_at|Mtr.50372.1.S1_s_at|Mtr.50374.1.S1_s_at
Medtr8g105260	MtrunA17_Chr8g0391711	Mtr.43730.1.S1_at|Mtr.50371.1.S1_s_at
Medtr8g105270	MtrunA17_Chr8g0391721	Mtr.23047.1.S1_at
Medtr8g105280	MtrunA17_Chr8g0391731
Medtr8g105290	MtrunA17_Chr8g0391741	Mtr.23046.1.S1_at|Mtr.47612.1.S1_at
Medtr8g105330	MtrunA17_Chr8g0391751	Mtr.23044.1.S1_at|Mtr.35371.1.S1_at
Medtr8g105340	MtrunA17_Chr8g0391761	Mtr.32125.1.S1_s_at|Mtr.47613.1.S1_at
Medtr8g105350	MtrunA17_Chr8g0391771	Mtr.10724.1.S1_s_at|Mtr.45359.1.S1_at
Medtr8g105355	MtrunA17_Chr8R0272810|MtrunA17_Chr8g0391781	Mtr.23036.1.S1_at|Mtr.5448.1.S1_at|Mtr.5448.1.S1_s_at
Medtr8g105430		Mtr.23037.1.S1_at
Medtr8g105450	MtrunA17_Chr8g0391781	Mtr.23036.1.S1_at|Mtr.5448.1.S1_s_at
Medtr8g105540	MtrunA17_Chr8g0391841	Mtr.1098.1.S1_at
Medtr8g105550		Mtr.1097.1.S1_at
Medtr8g105560	MtrunA17_Chr8g0391881	Mtr.1096.1.S1_at|Mtr.26480.1.S1_at|Mtr.39040.1.S1_at|Mtr.39040.1.S1_s_at
Medtr8g105565		Mtr.26479.1.S1_at
Medtr8g105570		Mtr.26478.1.S1_at
Medtr8g105580	MtrunA17_Chr8g0391891	Mtr.1095.1.S1_at|Mtr.36782.1.S1_at
Medtr8g105590	MtrunA17_Chr8g0391901	Mtr.1094.1.S1_at
Medtr8g105600	MtrunA17_Chr8g0391911
Medtr8g105630	MtrunA17_Chr8g0391921	Msa.2641.1.S1_at|Mtr.40023.1.S1_at
Medtr8g105700	MtrunA17_Chr8g0391931	Mtr.29322.1.S1_at|Mtr.11623.1.S1_at|Mtr.3050.1.S1_at|Mtr.35117.1.S1_at
Medtr8g105720	MtrunA17_Chr8g0391951
Medtr8g105740	MtrunA17_Chr8g0391971	Mtr.43614.1.S1_at
Medtr8g105780	MtrunA17_Chr8g0392001	Mtr.38573.1.S1_at
Medtr8g105790	MtrunA17_Chr8g0392011
Medtr8g105810	MtrunA17_Chr8g0392031
Medtr8g105820	MtrunA17_Chr8g0392041|MtrunA17_Chr8g0392051	Mtr.5003.1.S1_at
Medtr8g105830	MtrunA17_Chr8g0392061	Mtr.12924.1.S1_at|Mtr.43952.1.S1_at
Medtr8g105860	MtrunA17_Chr8g0392071	Mtr.9893.1.S1_at
Medtr8g105890		Mtr.43036.1.S1_at|Mtr.47646.1.S1_at
Medtr8g105900	MtrunA17_Chr8g0392131	Mtr.22997.1.S1_at|Mtr.9340.1.S1_s_at
Medtr8g105910	MtrunA17_Chr8g0392141	Mtr.47645.1.S1_at
Medtr8g105920		Mtr.22998.1.S1_at
Medtr8g105930	MtrunA17_Chr8g0392151	Mtr.22999.1.S1_at|Mtr.29443.1.S1_s_at
Medtr8g105970	MtrunA17_Chr8g0392171	Mtr.23000.1.S1_at
Medtr8g106010	MtrunA17_Chr8g0392181	Mtr.43374.1.S1_at|Mtr.43373.1.S1_at|Mtr.43373.1.S1_s_at|Mtr.47640.1.S1_s_at|Mtr.47640.1.S1_at
Medtr8g106020	MtrunA17_Chr8g0392191|MtrunA17_Chr8g0392251	Msa.1936.1.S1_at|Msa.3064.1.S1_s_at|Msa.3064.1.S1_at|Mtr.45862.1.S1_at
Medtr8g106030		Mtr.23003.1.S1_at
Medtr8g106040	MtrunA17_Chr8g0392221	Mtr.23004.1.S1_at|Mtr.27343.1.S1_at|Mtr.27343.1.S1_s_at
Medtr8g106050		Mtr.47639.1.S1_at
Medtr8g106070	MtrunA17_Chr8R0274370	Mtr.17685.1.S1_s_at
Medtr8g106080	MtrunA17_Chr8g0392191|MtrunA17_Chr8g0392251	Msa.1936.1.S1_at|Msa.3064.1.S1_s_at|Msa.3064.1.S1_at|Mtr.45862.1.S1_at
Medtr8g106090	MtrunA17_Chr8g0392261	Msa.2232.1.S1_at|Mtr.10934.1.S1_at|Mtr.45857.1.S1_s_at|Mtr.47638.1.S1_s_at|Mtr.47637.1.S1_at
Medtr8g106100	MtrunA17_Chr8g0392271	Mtr.17682.1.S1_at
Medtr8g106110		Mtr.17681.1.S1_at
Medtr8g106120	MtrunA17_Chr8g0392281	Msa.1852.1.S1_at|Mtr.47527.1.S1_s_at
Medtr8g106140	MtrunA17_Chr8g0392291	Mtr.17678.1.S1_at
Medtr8g106150	MtrunA17_Chr8g0392301	Mtr.12088.1.S1_at|Mtr.45840.1.S1_at|Mtr.11382.1.S1_s_at
Medtr8g106160		Mtr.45833.1.S1_s_at
Medtr8g106170	MtrunA17_Chr8g0392311	Mtr.12782.1.S1_at|Mtr.17677.1.S1_s_at|Mtr.31864.1.S1_at|Mtr.47528.1.S1_s_at
Medtr8g106190		Mtr.17675.1.S1_at
Medtr8g106210	MtrunA17_Chr8g0392321	Mtr.17673.1.S1_at
Medtr8g106220	MtrunA17_Chr8g0392331	Mtr.17672.1.S1_at|Mtr.35437.1.S1_at
Medtr8g106240	MtrunA17_Chr8R0274820|MtrunA17_Chr8g0392341	Mtr.41052.1.S1_at
Medtr8g106245	MtrunA17_Chr8g0392371
Medtr8g106395	MtrunA17_Chr8g0392391	Mtr.42717.1.S1_at
Medtr8g106405	MtrunA17_Chr8g0392411
Medtr8g106435	MtrunA17_Chr8g0392421
Medtr8g106450	MtrunA17_Chr8g0392441
Medtr8g106470	MtrunA17_Chr8g0392451
Medtr8g106520	MtrunA17_Chr8g0392461
Medtr8g106530	MtrunA17_Chr8g0392471	Mtr.10013.1.S1_at
Medtr8g106540	MtrunA17_Chr8g0392491
Medtr8g106550	MtrunA17_Chr8g0392501|MtrunA17_Chr8g0392511|MtrunA17_Chr8R0275140|MtrunA17_Chr8g0392521
Medtr8g106560	MtrunA17_Chr8g0392531	Msa.2051.1.S1_at
Medtr8g106570	MtrunA17_Chr8g0392541
Medtr8g106580	MtrunA17_Chr8g0392551	Mtr.8812.1.S1_at
Medtr8g106610	MtrunA17_Chr8g0392571	Mtr.6943.1.S1_at
Medtr8g106630	MtrunA17_Chr8g0392581
Medtr8g106640	MtrunA17_Chr8g0392591	Mtr.41085.1.S1_at
Medtr8g106670	MtrunA17_Chr8g0392601	Mtr.28858.1.S1_at
Medtr8g106680	MtrunA17_Chr8g0392621	Mtr.14004.1.S1_at
Medtr8g106690	MtrunA17_Chr8g0392631	Mtr.40921.1.S1_at
Medtr8g106700	MtrunA17_Chr8g0392641	Mtr.32889.1.S1_at|Mtr.7647.1.S1_at
Medtr8g106720	MtrunA17_Chr8g0392661
Medtr8g106740	MtrunA17_Chr8g0392681	Mtr.9186.1.S1_at
Medtr8g106780	MtrunA17_Chr8g0392691	Mtr.41800.1.S1_at|Mtr.6170.1.S1_at
Medtr8g106790	MtrunA17_Chr8g0392701	Msa.3127.1.S1_at|Mtr.8534.1.S1_at
Medtr8g106800	MtrunA17_Chr8g0392711
Medtr8g106820	MtrunA17_Chr8g0392731	Mtr.18433.1.S1_at|Mtr.35575.1.S1_at|Mtr.35575.1.S1_s_at|Mtr.8845.1.S1_at
Medtr8g106840	MtrunA17_Chr8g0392741	Mtr.18436.1.S1_at
Medtr8g106870	MtrunA17_Chr8g0392751	Mtr.18441.1.S1_s_at|Mtr.39779.1.S1_at
Medtr8g106890		Mtr.18454.1.S1_at
Medtr8g106900	MtrunA17_Chr8g0392761	Mtr.50846.1.S1_at
Medtr8g106910	MtrunA17_Chr8g0392771	Mtr.18456.1.S1_at
Medtr8g106940	MtrunA17_Chr8g0392781	Mtr.18458.1.S1_at
Medtr8g106950	MtrunA17_Chr8g0392791	Mtr.50841.1.S1_at
Medtr8g106955	MtrunA17_Chr8g0392801
Medtr8g106960	MtrunA17_Chr8g0392811	Msa.1468.1.S1_at|Mtr.18463.1.S1_at|Mtr.18463.1.S1_s_at|Mtr.38499.1.S1_at
Medtr8g106970	MtrunA17_Chr8g0392821	Mtr.18468.1.S1_at
Medtr8g106980	MtrunA17_Chr8g0392851	Mtr.50837.1.S1_at
Medtr8g106990		Mtr.50836.1.S1_at
Medtr8g107000	MtrunA17_Chr8g0392871	Mtr.18470.1.S1_at
Medtr8g107010	MtrunA17_Chr8g0392891	Mtr.50835.1.S1_at|Mtr.5724.1.S1_s_at
Medtr8g107030	MtrunA17_Chr8g0392901	Msa.1216.1.S1_at|Mtr.44404.1.S1_s_at|Mtr.32008.1.S1_at|Mtr.4899.1.S1_at
Medtr8g107050	MtrunA17_Chr8g0392911	Mtr.50828.1.S1_at
Medtr8g107060	MtrunA17_Chr8g0392921	Mtr.18480.1.S1_at
Medtr8g107070	MtrunA17_Chr8g0392931	Mtr.29211.1.S1_at
Medtr8g107110	MtrunA17_Chr8g0392951	Msa.1589.1.S1_at|Mtr.17267.1.S1_at
Medtr8g107140	MtrunA17_Chr8g0392961	Mtr.17268.1.S1_at
Medtr8g107160	MtrunA17_Chr8g0392971	Mtr.51679.1.S1_at
Medtr8g107170	MtrunA17_Chr8R0277160	Mtr.17269.1.S1_at
Medtr8g107210	MtrunA17_Chr8g0392991	Mtr.51678.1.S1_at
Medtr8g107230	MtrunA17_Chr8g0393001	Mtr.51677.1.S1_at|Mtr.5849.1.S1_s_at
Medtr8g107240	MtrunA17_Chr8g0393011	Mtr.17271.1.S1_at
Medtr8g107250	MtrunA17_Chr8g0393021	Mtr.17272.1.S1_at
Medtr8g107270	MtrunA17_Chr8g0393031	Mtr.30224.1.S1_at|Mtr.51674.1.S1_at
Medtr8g107280	MtrunA17_Chr8g0393041	Mtr.17275.1.S1_s_at|Mtr.40181.1.S1_at|Mtr.37770.1.S1_s_at
Medtr8g107290		Mtr.17277.1.S1_at
Medtr8g107300	MtrunA17_Chr8g0393051	Mtr.17278.1.S1_at
Medtr8g107310	MtrunA17_Chr8g0393061	Mtr.17289.1.S1_at
Medtr8g107320		Mtr.51663.1.S1_at
Medtr8g107330	MtrunA17_Chr8g0393071	Mtr.51662.1.S1_at
Medtr8g107340	MtrunA17_Chr8g0393081	Mtr.17290.1.S1_at
Medtr8g107350	MtrunA17_Chr8g0393101	Mtr.17292.1.S1_at|Mtr.1937.1.S1_at|Mtr.28028.1.S1_at
Medtr8g107360	MtrunA17_Chr8g0393111	Mtr.17296.1.S1_at
Medtr8g107370	MtrunA17_Chr8g0393121	Mtr.17317.1.S1_at|Mtr.17316.1.S1_at|Mtr.31606.1.S1_s_at|Mtr.31606.1.S1_at|Mtr.33495.1.S1_at|Mtr.41042.1.S1_s_at|Mtr.7512.1.S1_at
Medtr8g107380	MtrunA17_Chr8g0393131	Mtr.17319.1.S1_at
Medtr8g107400	MtrunA17_Chr8g0393141	Mtr.9767.1.S1_at
Medtr8g107410	MtrunA17_Chr8g0393151	Mtr.11330.1.S1_at
Medtr8g107420	MtrunA17_Chr8g0393161
Medtr8g107430	MtrunA17_Chr8g0393171	Msa.1230.1.S1_at|Mtr.12922.1.S1_at
Medtr8g107440	MtrunA17_Chr8g0393181	Mtr.34807.1.S1_at|Mtr.42411.1.S1_at
Medtr8g107450	MtrunA17_Chr8g0393191
Medtr8g107460	MtrunA17_Chr8g0393201	Mtr.8982.1.S1_at
Medtr8g107470	MtrunA17_Chr8g0393211	Mtr.27760.1.S1_at|Mtr.9480.1.S1_at
Medtr8g107500	MtrunA17_Chr8g0393231
Medtr8g107510	MtrunA17_Chr8g0393241
Medtr8g107555	MtrunA17_Chr8g0393261
Medtr8g107620	MtrunA17_Chr8g0393271	Mtr.27920.1.S1_at|Mtr.8993.1.S1_at
Medtr8g107640	MtrunA17_Chr8g0393281	Msa.1841.1.S1_at|Mtr.33929.1.S1_s_at|Mtr.37867.1.S1_at
Medtr8g107670	MtrunA17_Chr8g0393311	Mtr.36865.1.S1_s_at|Mtr.36865.1.S1_at|Mtr.8778.1.S1_at
Medtr8g107710	MtrunA17_Chr8g0393321
Medtr8g107730	MtrunA17_Chr8g0393331	Mtr.32625.1.S1_at
Medtr8g107750	MtrunA17_Chr8R0278660
Medtr8g409320	MtrunA17_Chr8R0010400
Medtr8g409330	MtrunA17_Chr8R0010410
Medtr8g432340	MtrunA17_Chr8g0350181	Mtr.41999.1.S1_at
Medtr8g432350	MtrunA17_Chr8g0350191
Medtr8g432370		Mtr.40765.1.S1_at
Medtr8g432400	MtrunA17_Chr8g0350211	Mtr.10817.1.S1_at
Medtr8g432420	MtrunA17_Chr8g0350221|MtrunA17_Chr8R0062690	Mtr.43008.1.S1_at
Medtr8g432440	MtrunA17_Chr8g0350221|MtrunA17_Chr8R0062690	Mtr.43008.1.S1_at
Medtr8g432450	MtrunA17_Chr8g0350231
Medtr8g432460	MtrunA17_Chr8g0350241
Medtr8g432470	MtrunA17_Chr8g0350271	Mtr.12303.1.S1_at
Medtr8g432480	MtrunA17_Chr8g0350281
Medtr8g432490	MtrunA17_Chr8R0062780|MtrunA17_Chr8g0350291
Medtr8g432510	MtrunA17_Chr8g0350311	Mtr.43632.1.S1_at|Msa.875.1.S1_at
Medtr8g432540	MtrunA17_Chr8g0350321	Mtr.35206.1.S1_at|Mtr.43878.1.S1_at|Mtr.32168.1.S1_at
Medtr8g432580	MtrunA17_Chr8g0350331
Medtr8g432620	MtrunA17_Chr8g0350351	Mtr.4082.1.S1_at
Medtr8g432630	MtrunA17_Chr8g0350361	Mtr.12630.1.S1_at|Mtr.4997.1.S1_at
Medtr8g432640	MtrunA17_Chr8g0350371
Medtr8g432670	MtrunA17_Chr8g0350381
Medtr8g432680	MtrunA17_Chr8g0350391	Mtr.33622.1.S1_at|Mtr.9477.1.S1_at
Medtr8g433000	MtrunA17_Chr8g0350041
Medtr8g433010	MtrunA17_Chr8g0350071|MtrunA17_Chr8R0062160|MtrunA17_Chr8g0350081|MtrunA17_Chr8g0350091	Mtr.2996.1.S1_at
Medtr8g433020	MtrunA17_Chr8g0350111|MtrunA17_Chr8g0350121	Mtr.45306.1.S1_at
Medtr8g433030	MtrunA17_Chr8g0350131
Medtr8g433040	MtrunA17_Chr8g0350141
Medtr8g442270	MtrunA17_Chr8g0357691	Mtr.28516.1.S1_at
Medtr8g442290	MtrunA17_Chr8g0357681
Medtr8g442300	MtrunA17_Chr8g0357661
Medtr8g442310	MtrunA17_Chr8g0357651
Medtr8g442330	MtrunA17_Chr8g0357721
Medtr8g442340	MtrunA17_Chr8g0357711
Medtr8g442360	MtrunA17_Chr8g0357641
Medtr8g442370	MtrunA17_Chr8g0357631	Mtr.42475.1.S1_at
Medtr8g442400	MtrunA17_Chr8g0357611
Medtr8g442410	MtrunA17_Chr8g0357601
Medtr8g442420	MtrunA17_Chr8g0357591
Medtr8g442570	MtrunA17_Chr8g0357531
Medtr8g442650	MtrunA17_Chr3g0130221
Medtr8g442660	MtrunA17_Chr3g0130211	Mtr.13639.1.S1_at
Medtr8g442670	MtrunA17_Chr8g0357491
Medtr8g442750	MtrunA17_Chr8g0357481
Medtr8g442800	MtrunA17_Chr8g0357451
Medtr8g445140	MtrunA17_Chr8g0355321	Mtr.11642.1.S1_at
Medtr8g445170	MtrunA17_Chr8g0355331
Medtr8g445190	MtrunA17_Chr8R0088760
Medtr8g445330	MtrunA17_Chr8R0118310|MtrunA17_Chr8g0358581
Medtr8g445350	MtrunA17_Chr8g0358591|MtrunA17_Chr8R0118370|MtrunA17_Chr8R0118380|MtrunA17_Chr8R0118390|MtrunA17_Chr8R0118420|MtrunA17_Chr8R0118430|MtrunA17_Chr8R0118440
Medtr8g445370		Mtr.26916.1.S1_at
Medtr8g445560		Mtr.35154.1.S1_at
Medtr8g445680	MtrunA17_Chr8g0358731
Medtr8g445710	MtrunA17_Chr8R0119750
Medtr8g445730	MtrunA17_Chr8g0358741
Medtr8g445760	MtrunA17_Chr8g0358751
Medtr8g445780	MtrunA17_Chr8g0358771	Mtr.29317.1.S1_at
Medtr8g445800	MtrunA17_Chr8g0358781|MtrunA17_Chr8g0358791	Mtr.33164.1.S1_at|Mtr.35060.1.S1_at|Mtr.3149.1.S1_at|Mtr.41074.1.S1_at
Medtr8g445860	MtrunA17_Chr8g0355351
Medtr8g445870	MtrunA17_Chr8g0355361
Medtr8g445910	MtrunA17_Chr8g0355371
Medtr8g445940	MtrunA17_Chr8g0355381
Medtr8g445960	MtrunA17_Chr8g0355401
Medtr8g445980	MtrunA17_Chr8g0355411|MtrunA17_Chr8R0089360
Medtr8g446010	MtrunA17_Chr8g0355421
Medtr8g446430	MtrunA17_Chr8g0356081	Mtr.34691.1.S1_at
Medtr8g446440	MtrunA17_Chr8R0094060
Medtr8g446460	MtrunA17_Chr8g0356091|MtrunA17_Chr8g0356101
Medtr8g446490	MtrunA17_Chr8g0356111
Medtr8g446520	MtrunA17_Chr8g0356121
Medtr8g446540	MtrunA17_Chr8g0356131
Medtr8g446550	MtrunA17_Chr8g0356141
Medtr8g446580	MtrunA17_Chr8g0356151
Medtr8g446610	MtrunA17_Chr8g0356151
Medtr8g446640	MtrunA17_Chr5g0423441
Medtr8g446760	MtrunA17_Chr8g0356161
Medtr8g446800	MtrunA17_Chr8g0356171	Mtr.36770.1.S1_at
Medtr8g446810	MtrunA17_Chr8g0356181	Mtr.11545.1.S1_at
Medtr8g446830	MtrunA17_Chr8g0356191	Mtr.42049.1.S1_at
Medtr8g446850	MtrunA17_Chr8g0356201	Mtr.5439.1.S1_at
Medtr8g446900	MtrunA17_Chr8g0356211	Mtr.28847.1.S1_at
Medtr8g446910	MtrunA17_Chr8g0356221	Mtr.31071.1.S1_at|Mtr.2685.1.S1_at
Medtr8g446930	MtrunA17_Chr8g0356241	Mtr.39084.1.S1_at|Mtr.41729.1.S1_at|Mtr.2152.1.S1_s_at
Medtr8g446950	MtrunA17_Chr8g0356251	Mtr.1711.1.S1_at|Mtr.35195.1.S1_at|Mtr.2780.1.S1_at
Medtr8g446960	MtrunA17_Chr8g0356261	Mtr.35737.1.S1_at
Medtr8g446970	MtrunA17_Chr8g0356271
Medtr8g446990	MtrunA17_Chr8g0356291
Medtr8g447000	MtrunA17_Chr8g0356301	Mtr.37188.1.S1_at|Mtr.44950.1.S1_at
Medtr8g447080	MtrunA17_Chr8g0356311	Mtr.12411.1.S1_at
Medtr8g447090	MtrunA17_Chr8g0356321	Mtr.27794.1.S1_at
Medtr8g447140	MtrunA17_Chr8g0356331
Medtr8g447220	MtrunA17_Chr8g0356381	Mtr.34254.1.S1_at|Mtr.7692.1.S1_at|Mtr.37477.1.S1_at
Medtr8g447230	MtrunA17_Chr8g0356391
Medtr8g447290	MtrunA17_Chr8g0356421	Mtr.35642.1.S1_at
Medtr8g447300	MtrunA17_Chr8g0356431	Mtr.31338.1.S1_at
Medtr8g447310	MtrunA17_Chr8g0356441	Mtr.42032.1.S1_at
Medtr8g447340	MtrunA17_Chr8g0356471
Medtr8g447350	MtrunA17_Chr8R0096610
Medtr8g447390	MtrunA17_Chr8g0356491
Medtr8g461020	MtrunA17_Chr8g0359071
Medtr8g461030	MtrunA17_Chr8g0359081	Msa.2839.1.S1_at|Mtr.44411.1.S1_at
Medtr8g461040	MtrunA17_Chr8g0359091	Mtr.12603.1.S1_at|Mtr.12602.1.S1_at|Mtr.38557.1.S1_at
Medtr8g461050	MtrunA17_Chr8g0359111
Medtr8g461110	MtrunA17_Chr8g0358821	Mtr.12866.1.S1_at|Mtr.39871.1.S1_at|Mtr.38871.1.S1_at
Medtr8g461120	MtrunA17_Chr8g0358831	Mtr.28099.1.S1_at
Medtr8g461160	MtrunA17_Chr8g0358841
Medtr8g461170	MtrunA17_Chr8g0358861
Medtr8g461210	MtrunA17_Chr8g0358871
Medtr8g461220	MtrunA17_Chr8g0358881	Mtr.27567.1.S1_at|Mtr.28150.1.S1_at
Medtr8g461230	MtrunA17_Chr8g0358891
Medtr8g461250	MtrunA17_Chr8g0358901
Medtr8g461260	MtrunA17_Chr8g0358911	Mtr.10714.1.S1_at
Medtr8g461270	MtrunA17_Chr8g0358921
Medtr8g461280		Mtr.35027.1.S1_at
Medtr8g461300	MtrunA17_Chr8g0358931
Medtr8g461330	MtrunA17_Chr8g0358941	Mtr.33914.1.S1_at|Mtr.38267.1.S1_at
Medtr8g461380	MtrunA17_Chr8g0358951	Mtr.9973.1.S1_at
Medtr8g461390	MtrunA17_Chr8g0358961	Msa.2770.1.S1_at|Mtr.40522.1.S1_at
Medtr8g461400	MtrunA17_Chr3g0121721	Mtr.20627.1.S1_x_at
Medtr8g461410	MtrunA17_Chr8g0358981
Medtr8g461420	MtrunA17_Chr8g0358991	Mtr.20620.1.S1_x_at
Medtr8g461480	MtrunA17_Chr8g0359041	Mtr.28134.1.S1_at|Mtr.2134.1.S1_at
Medtr8g461690		Mtr.35686.1.S1_at
Medtr8g461810		Mtr.16455.1.S1_x_at
Medtr8g461970	MtrunA17_Chr8R0125880
Medtr8g463120	MtrunA17_Chr8g0360341|MtrunA17_Chr8R0145130	Mtr.42320.1.S1_at
Medtr8g463130	MtrunA17_Chr8g0360351	Mtr.8586.1.S1_at
Medtr8g463140	MtrunA17_Chr8g0360361
Medtr8g463160	MtrunA17_Chr8R0145300|MtrunA17_Chr8R0145310
Medtr8g463180	MtrunA17_Chr8g0360371	Mtr.12543.1.S1_at
Medtr8g463240	MtrunA17_Chr8R0145520
Medtr8g463270	MtrunA17_Chr8g0360401	Mtr.27953.1.S1_at
Medtr8g463280	MtrunA17_Chr8g0360411	Mtr.8933.1.S1_at
Medtr8g463380	MtrunA17_Chr8g0360441
Medtr8g463390	MtrunA17_Chr8g0360451
Medtr8g463500	MtrunA17_Chr8R0146550
Medtr8g463610	MtrunA17_Chr8g0360461
Medtr8g463620	MtrunA17_Chr8g0360471
Medtr8g463650	MtrunA17_Chr8g0360481	Mtr.10048.1.S1_at|Mtr.33095.1.S1_at
Medtr8g463700	MtrunA17_Chr8g0360491
Medtr8g463760	MtrunA17_Chr8g0360501	Msa.962.1.S1_at|Mtr.29250.1.S1_s_at|Mtr.40090.1.S1_at
Medtr8g463790	MtrunA17_Chr8g0360521
Medtr8g463800	MtrunA17_Chr8g0360531
Medtr8g463880	MtrunA17_Chr8R0147860
Medtr8g463890	MtrunA17_Chr8g0360551	Mtr.33096.1.S1_at|Mtr.43909.1.S1_at
Medtr8g463900	MtrunA17_Chr8R0147910
Medtr8g463920	MtrunA17_Chr8g0360571	Mtr.12274.1.S1_at|Mtr.40722.1.S1_at
Medtr8g463930	MtrunA17_Chr8g0360581	Mtr.42157.1.S1_at|Mtr.9452.1.S1_at
Medtr8g463940	MtrunA17_Chr8R0148050
Medtr8g463990	MtrunA17_Chr8g0360591	Mtr.41857.1.S1_at
Medtr8g464010	MtrunA17_Chr8g0360611	Mtr.1903.1.S1_at|Mtr.35263.1.S1_at
Medtr8g464030	MtrunA17_Chr8g0360621	Mtr.11730.1.S1_at|Mtr.13816.1.S1_at
Medtr8g464070	MtrunA17_Chr8R0148410
Medtr8g464090	MtrunA17_Chr8g0360631
Medtr8g464200	MtrunA17_Chr8g0360651
Medtr8g464260	MtrunA17_Chr8g0360681
Medtr8g464300	MtrunA17_Chr8g0360691
Medtr8g464350	MtrunA17_Chr8g0360721
Medtr8g464360	MtrunA17_Chr8R0149420|MtrunA17_Chr8R0149430
Medtr8g464390	MtrunA17_Chr8g0360731	Mtr.10529.1.S1_at
Medtr8g464410	MtrunA17_Chr8g0360741	Mtr.8858.1.S1_at
Medtr8g464430	MtrunA17_Chr8g0360761
Medtr8g464440	MtrunA17_Chr8g0360761
Medtr8g464450	MtrunA17_Chr8g0360771
Medtr8g464460	MtrunA17_Chr8g0360781	Mtr.43145.1.S1_at
Medtr8g464480	MtrunA17_Chr8g0360791	Mtr.32783.1.S1_at|Mtr.5980.1.S1_at
Medtr8g464490	MtrunA17_Chr8g0360801	Mtr.30461.1.S1_at
Medtr8g464570	MtrunA17_Chr8g0360821	Mtr.5994.1.S1_at|Mtr.7912.1.S1_at
Medtr8g464690	MtrunA17_Chr8g0360861	Msa.2866.1.S1_at
Medtr8g464730	MtrunA17_Chr8R0150900
Medtr8g464760	MtrunA17_Chr8g0360911	Mtr.1412.1.S1_at|Mtr.9677.1.S1_at
Medtr8g464770	MtrunA17_Chr8g0360921
Medtr8g464780	MtrunA17_Chr8g0360931	Mtr.11550.1.S1_at
Medtr8g464790	MtrunA17_Chr8R0151100
Medtr8g464800	MtrunA17_Chr8R0151250
Medtr8g464820	MtrunA17_Chr8g0360951|MtrunA17_Chr8g0360961
Medtr8g464860	MtrunA17_Chr8g0360981	Mtr.34399.1.S1_at
Medtr8g464870	MtrunA17_Chr8g0360991	Mtr.1946.1.S1_at
Medtr8g464900	MtrunA17_Chr8g0361001
Medtr8g465130		Mtr.13211.1.S1_at
Medtr8g465150	MtrunA17_Chr8g0361141	Mtr.2599.1.S1_at|Mtr.39880.1.S1_at
Medtr8g465160	MtrunA17_Chr8R0152520|MtrunA17_Chr8g0361151|MtrunA17_Chr8g0361161	Mtr.34791.1.S1_at
Medtr8g465240	MtrunA17_Chr8R0152840
Medtr8g465250	MtrunA17_Chr8R0152870|MtrunA17_Chr8R0152880
Medtr8g465310	MtrunA17_Chr8g0361211
Medtr8g465320	MtrunA17_Chr8R0153180
Medtr8g465340	MtrunA17_Chr8R0153200|MtrunA17_Chr8g0361231	Mtr.5231.1.S1_at
Medtr8g465380	MtrunA17_Chr8g0361241
Medtr8g465410	MtrunA17_Chr8g0361251
Medtr8g465470	MtrunA17_Chr8g0361261	Mtr.13270.1.S1_at|Mtr.34018.1.S1_at
Medtr8g465480	MtrunA17_Chr8g0361271
Medtr8g465510	MtrunA17_Chr8g0361281
Medtr8g465520	MtrunA17_Chr8g0361291
Medtr8g465570	MtrunA17_Chr8g0361301	Mtr.44747.1.S1_at
Medtr8g465580	MtrunA17_Chr8g0361311
Medtr8g465590	MtrunA17_Chr8g0361341	Mtr.1516.1.S1_at
Medtr8g465650	MtrunA17_Chr8g0361351
Medtr8g465670	MtrunA17_Chr8g0361371
Medtr8g465700	MtrunA17_Chr8g0361381
Medtr8g465720	MtrunA17_Chr8g0361391
Medtr8g465780	MtrunA17_Chr8R0154660
Medtr8g465860	MtrunA17_Chr4g0021371
Medtr8g465870	MtrunA17_Chr4g0021351	Mtr.45404.1.S1_at
Medtr8g465890	MtrunA17_Chr4g0021331
Medtr8g465910	MtrunA17_Chr4g0021321	Mtr.11362.1.S1_at
Medtr8g465980	MtrunA17_Chr8g0361431
Medtr8g465990	MtrunA17_Chr8g0361441	Mtr.29335.1.S1_at|Mtr.6049.1.S1_s_at|Mtr.6892.1.S1_at
Medtr8g466030	MtrunA17_Chr8g0361451	Mtr.39296.1.S1_at
Medtr8g466080	MtrunA17_Chr8g0361461
Medtr8g466180	MtrunA17_Chr8g0361471
Medtr8g466220	MtrunA17_Chr8g0361401	Mtr.45519.1.S1_at
Medtr8g466240	MtrunA17_Chr8g0361411	Mtr.13783.1.S1_at|Mtr.5808.1.S1_at
Medtr8g466250	MtrunA17_Chr8g0361421	Mtr.35650.1.S1_at
Medtr8g466270	MtrunA17_Chr4g0020491
Medtr8g466360	MtrunA17_Chr8g0356681
Medtr8g466370	MtrunA17_Chr8g0356671
Medtr8g466410	MtrunA17_Chr8g0356651
Medtr8g466420	MtrunA17_Chr8g0356641
Medtr8g466490	MtrunA17_Chr8g0356591
Medtr8g466500	MtrunA17_Chr8g0356591
Medtr8g466670	MtrunA17_Chr8g0361491	Mtr.32871.1.S1_at|Mtr.33109.1.S1_s_at|Mtr.4450.1.S1_at
Medtr8g466760	MtrunA17_Chr8R0156030
Medtr8g466800	MtrunA17_Chr8g0361501
Medtr8g466930	MtrunA17_Chr8R0156700
Medtr8g467000	MtrunA17_Chr8g0361551	Mtr.40094.1.S1_at
Medtr8g467040	MtrunA17_Chr8g0361561	Mtr.31501.1.S1_at
Medtr8g467050	MtrunA17_Chr8g0361571	Mtr.10179.1.S1_at
Medtr8g467070	MtrunA17_Chr8g0361591
Medtr8g467100	MtrunA17_Chr8R0157500
Medtr8g467120	MtrunA17_Chr8R0157520|MtrunA17_Chr8R0157530
Medtr8g467130	MtrunA17_Chr8R0157620
Medtr8g467140	MtrunA17_Chr8g0361601
Medtr8g467150	MtrunA17_Chr8g0361611
Medtr8g467170	MtrunA17_Chr8R0157920|MtrunA17_Chr8g0361621	Mtr.29548.1.S1_at|Mtr.29548.1.S1_s_at
Medtr8g467180	MtrunA17_Chr8g0361631
Medtr8g467190	MtrunA17_Chr8g0361641
Medtr8g467200	MtrunA17_Chr8g0361651
Medtr8g467220	MtrunA17_Chr8g0361661	Mtr.27230.1.S1_at|Mtr.41124.1.S1_at
Medtr8g467340	MtrunA17_Chr8g0361671	Mtr.34611.1.S1_at
Medtr8g467380	MtrunA17_Chr8g0361681	Mtr.28015.1.S1_at
Medtr8g467390	MtrunA17_Chr8g0361691
Medtr8g467420	MtrunA17_Chr8R0158970
Medtr8g467430	MtrunA17_Chr8g0361701
Medtr8g467460	MtrunA17_Chr8g0361721	Mtr.8797.1.S1_at
Medtr8g467490	MtrunA17_Chr8g0361731
Medtr8g467500	MtrunA17_Chr8g0361741
Medtr8g467540	MtrunA17_Chr8g0361751
Medtr8g467560	MtrunA17_Chr8g0361761	Mtr.39381.1.S1_at
Medtr8g467580	MtrunA17_Chr8g0361771
Medtr8g467590	MtrunA17_Chr8g0361781
Medtr8g467650	MtrunA17_Chr8g0361941
Medtr8g467670	MtrunA17_Chr8g0361951
Medtr8g467780	MtrunA17_Chr8g0361991	Mtr.1689.1.S1_at
Medtr8g467790	MtrunA17_Chr8g0362001	Mtr.5180.1.S1_at
Medtr8g467800	MtrunA17_Chr8g0362021
Medtr8g468030	MtrunA17_Chr8g0362081	Mtr.42185.1.S1_at
Medtr8g468040	MtrunA17_Chr8g0362091
Medtr8g468060	MtrunA17_Chr8R0161690
Medtr8g468080	MtrunA17_Chr8R0161760
Medtr8g468130	MtrunA17_Chr8R0161940
Medtr8g468170	MtrunA17_Chr8g0362141
Medtr8g468190	MtrunA17_Chr8R0162190
Medtr8g468210	MtrunA17_Chr8g0362151	Mtr.31929.1.S1_at|Mtr.38994.1.S1_at|Mtr.5376.1.S1_x_at|Mtr.5376.1.S1_at
Medtr8g468260	MtrunA17_Chr8R0162420
Medtr8g468290	MtrunA17_Chr8g0362161
Medtr8g468330	MtrunA17_Chr8g0362191
Medtr8g468340	MtrunA17_Chr8R0162660|MtrunA17_Chr8g0362201
Medtr8g468380	MtrunA17_Chr8g0362231
Medtr8g468400	MtrunA17_Chr8g0362241	Mtr.27188.1.S1_at
Medtr8g468430	MtrunA17_Chr8g0362261
Medtr8g468470	MtrunA17_Chr8g0362281
Medtr8g468480	MtrunA17_Chr8g0362291
Medtr8g468500	MtrunA17_Chr8g0362301	Mtr.12808.1.S1_at|Mtr.30668.1.S1_at
Medtr8g468530	MtrunA17_Chr8g0362321	Mtr.35629.1.S1_at|Mtr.37212.1.S1_at
Medtr8g468570	MtrunA17_Chr8g0362331	Mtr.11068.1.S1_at|Mtr.1703.1.S1_at
Medtr8g468600	MtrunA17_Chr8g0362351	Mtr.5618.1.S1_at
Medtr8g468660	MtrunA17_Chr8g0362411
Medtr8g468700	MtrunA17_Chr8g0362421
Medtr8g468710	MtrunA17_Chr8g0362431
Medtr8g468720	MtrunA17_Chr8g0362441
Medtr8g468730	MtrunA17_Chr8g0362451
Medtr8g468760	MtrunA17_Chr8g0362461
Medtr8g468780	MtrunA17_Chr8g0362481
Medtr8g468810	MtrunA17_Chr8g0362491	Mtr.5172.1.S1_at
Medtr8g468820	MtrunA17_Chr8g0362501
Medtr8g468830	MtrunA17_Chr8g0362511
Medtr8g468840	MtrunA17_Chr8g0362521
Medtr8g468910	MtrunA17_Chr8g0362531
Medtr8g468920	MtrunA17_Chr8g0362541
Medtr8g468960	MtrunA17_Chr8g0362551
Medtr8g468980	MtrunA17_Chr8g0362561
Medtr8g468990	MtrunA17_Chr8g0362571	Mtr.31115.1.S1_at|Mtr.12907.1.S1_at|Mtr.33111.1.S1_at|Mtr.13829.1.S1_at
Medtr8g469010	MtrunA17_Chr8g0362581	Mtr.33330.1.S1_at
Medtr8g469020	MtrunA17_Chr8g0362591
Medtr8g469090	MtrunA17_Chr8g0362601
Medtr8g469140	MtrunA17_Chr8g0362611	Mtr.12193.1.S1_at
Medtr8g469150	MtrunA17_Chr8g0362621	Msa.1666.1.S1_at|Mtr.36082.1.S1_at|Mtr.36082.1.S1_x_at|Mtr.8579.1.S1_at
Medtr8g469160	MtrunA17_Chr8g0362631
Medtr8g469180	MtrunA17_Chr8g0362641	Mtr.39963.1.S1_at
Medtr8g469230	MtrunA17_Chr8g0362661	Mtr.13631.1.S1_at
Medtr8g469260	MtrunA17_Chr8g0362671	Mtr.35472.1.S1_at
Medtr8g469270	MtrunA17_Chr8g0362681	Mtr.27291.1.S1_at|Mtr.30735.1.S1_at|Mtr.44079.1.S1_at
Medtr8g469300	MtrunA17_Chr8g0362701
Medtr8g469310	MtrunA17_Chr8g0362711	Mtr.36186.1.S1_at|Mtr.39195.1.S1_at
Medtr8g469340	MtrunA17_Chr8g0362721
Medtr8g469360	MtrunA17_Chr8g0362731
Medtr8g469430	MtrunA17_Chr8g0362751	Mtr.1757.1.S1_at
Medtr8g469440	MtrunA17_Chr3g0135761
Medtr8g469460		Mtr.48095.1.S1_at
Medtr8g469470	MtrunA17_Chr8g0362781
Medtr8g469480	MtrunA17_Chr8g0362801
Medtr8g469580	MtrunA17_Chr8R0173520
Medtr8g469600	MtrunA17_Chr8g0362941
Medtr8g469610	MtrunA17_Chr8g0362951
Medtr8g469650		Mtr.36800.1.S1_at
Medtr8g469680	MtrunA17_Chr8g0362971|MtrunA17_Chr8R0168760
Medtr8g469690	MtrunA17_Chr8g0363661
Medtr8g469710	MtrunA17_Chr8g0362881
Medtr8g469720		Mtr.34877.1.S1_at
Medtr8g469730	MtrunA17_Chr8g0363011|MtrunA17_Chr8g0363021	Mtr.41193.1.S1_at
Medtr8g469780	MtrunA17_Chr8R0169290
Medtr8g469830	MtrunA17_Chr8g0363111
Medtr8g469870	MtrunA17_Chr8g0363131
Medtr8g469980	MtrunA17_Chr8g0363191
Medtr8g470000	MtrunA17_Chr8g0363201
Medtr8g470030	MtrunA17_Chr8R0170200
Medtr8g470040	MtrunA17_Chr8g0363211
Medtr8g470050	MtrunA17_Chr8g0363221|MtrunA17_Chr8R0170340
Medtr8g470070	MtrunA17_Chr8R0170420
Medtr8g470120	MtrunA17_Chr8g0363231
Medtr8g470160	MtrunA17_Chr8R0170900
Medtr8g470170	MtrunA17_Chr8g0363241
Medtr8g470180	MtrunA17_Chr8R0166290|MtrunA17_Chr8R0166330
Medtr8g470190	MtrunA17_Chr8g0363241
Medtr8g470370	MtrunA17_Chr8g0363261
Medtr8g470380	MtrunA17_Chr8g0363261
Medtr8g470390	MtrunA17_Chr8g0363271
Medtr8g470400	MtrunA17_Chr8g0363281
Medtr8g470540	MtrunA17_Chr8g0362851
Medtr8g470550	MtrunA17_Chr8g0362861
Medtr8g470560	MtrunA17_Chr8g0362871
Medtr8g470950	MtrunA17_Chr8g0363691
Medtr8g470970	MtrunA17_Chr8g0363691	Mtr.38555.1.S1_at|Mtr.5524.1.S1_s_at
Medtr8g471000	MtrunA17_Chr8g0364811
Medtr8g471030	MtrunA17_Chr8g0364861
Medtr8g471040	MtrunA17_Chr8R0186180|MtrunA17_Chr8g0366681	Mtr.22715.1.S1_s_at
Medtr8g471060		Mtr.47811.1.S1_at|Mtr.47811.1.S1_s_at
Medtr8g471080	MtrunA17_Chr8R0185820|MtrunA17_Chr8g0366671|MtrunA17_Chr8R0185830|MtrunA17_Chr8R0185840|MtrunA17_Chr8R0185850|MtrunA17_Chr8R0185860|MtrunA17_Chr8R0185880|MtrunA17_Chr8R0185890|MtrunA17_Chr8R0185900|MtrunA17_Chr8R0185940|MtrunA17_Chr8R0185950|MtrunA17_Chr8R0185980|MtrunA17_Chr8R0185990|MtrunA17_Chr8R0186000|MtrunA17_Chr8R0186020|MtrunA17_Chr8R0186060|MtrunA17_Chr8R0186080|MtrunA17_Chr8R0186090|MtrunA17_Chr8R0186100|MtrunA17_Chr8R0186110|MtrunA17_Chr8R0186120|MtrunA17_Chr8R0186130|MtrunA17_Chr8R0186160|MtrunA17_Chr8R0186170|MtrunA17_Chr8R0186180|MtrunA17_Chr8g0366681	Mtr.47804.1.S1_at|Mtr.47804.1.S1_x_at|Mtr.47809.1.S1_at|Mtr.22718.1.S1_at
Medtr8g471100	MtrunA17_Chr8g0366721	Mtr.47813.1.S1_at
Medtr8g471110	MtrunA17_Chr8g0366731	Mtr.6636.1.S1_at|Mtr.47814.1.S1_at
Medtr8g471120	MtrunA17_Chr8g0366741	Mtr.47815.1.S1_at
Medtr8g471130	MtrunA17_Chr8g0367521
Medtr8g471140	MtrunA17_Chr8g0367531	Mtr.1439.1.S1_at|Mtr.31770.1.S1_at
Medtr8g471150	MtrunA17_Chr8g0367551	Mtr.35212.1.S1_at
Medtr8g471160	MtrunA17_Chr8g0367561
Medtr8g471180	MtrunA17_Chr8g0367581	Msa.3102.1.S1_x_at|Msa.3102.1.S1_at|Mtr.33532.1.S1_at|Mtr.42070.1.S1_at|Mtr.9742.1.S1_at
Medtr8g479250	MtrunA17_Chr8R0212640|MtrunA17_Chr8R0212650|MtrunA17_Chr8g0374171	AFFX-Msa-ubq11-3_at|AFFX-Msa-ubq11-3_x_at|AFFX-Msa-ubq11-M_at|Mtr.31753.1.S1_a_at
Medtr8g479260	MtrunA17_Chr2g0279021|MtrunA17_Chr8g0374181	Mtr.7015.1.S1_at
Medtr8g479320	MtrunA17_Chr8g0374211	Mtr.27166.1.S1_at|Mtr.30409.1.S1_at
Medtr8g479340	MtrunA17_Chr8g0374231
Medtr8g479350	MtrunA17_Chr8g0374251	Mtr.13509.1.S1_at
Medtr8g479380	MtrunA17_Chr8g0374261	Mtr.44621.1.S1_at|Mtr.9921.1.S1_at
Medtr8g479390	MtrunA17_Chr8g0374271	Mtr.12557.1.S1_at
Medtr8g479430	MtrunA17_Chr8g0374291	Mtr.44417.1.S1_at
Medtr8g487680		Mtr.41612.1.S1_at
Medtr8g487700	MtrunA17_Chr8g0379851|MtrunA17_Chr8g0379861
Medtr8g487710		Mtr.28523.1.S1_at
Medtr8g487730		Mtr.3078.1.S1_at
Medtr8g494200	MtrunA17_Chr8g0384621	Mtr.37383.1.S1_at
Medtr8g494210	MtrunA17_Chr8g0384651	Mtr.44807.1.S1_at|Mtr.31509.1.S1_at|Mtr.31509.1.S1_s_at|Mtr.32727.1.S1_at|Mtr.41276.1.S1_at
Medtr8g494240	MtrunA17_Chr8g0384671|MtrunA17_Chr8g0384681	Mtr.10230.1.S1_at
NA
