## Supplementary Sheet 6 for "Spatial Co-transcriptomics Reveals Discrete Stages of the Arbuscular Mycorrhizal Symbiosis" (part 1 of 3)

### Sheet: README
This spreadsheet contains all raw and filtered datasets from the Hogekamp et al. 2011 and Guade et al. 2012 LCM-based RNA-seq studies.
We utilized Supplemental File 6 to match the genechip IDs to their genomic IDs.

### Sheet: Hogekamp 2011, raw data
Medicago GeneChip ID	Gene Name	logFC GiMyc_Control	p GiMyc_Control	FDR p GiMyc_Control
Mtr.36020.1.S1_a_at		10.76	0	0
Mtr.31245.1.S1_a_at		10.33	0	0
Mtr.45893.1.S1_at		10.33	0	0
Mtr.40544.1.S1_at		10.11	0	0
Mtr.4378.1.S1_at		10.06	0	0
Mtr.43062.1.S1_at	MtPt4	10.02	0	0
Mtr.35447.1.S1_at		9.95	0	0
Mtr.8863.1.S1_at	MtMyb1	9.9	0	0
Mtr.31226.1.S1_at		9.83	0	0
Mtr.16454.1.S1_at	MtTi1	9.71	0	0
Mtr.31223.1.S1_at		9.65	0	0
Mtr.8512.1.S1_at		9.56	0	0
Mtr.35424.1.S1_at		9.56	0	0
Mtr.37021.1.S1_at		9.5	0	0
Mtr.23647.1.S1_s_at		9.4	0	0
Mtr.7475.1.S1_at		9.34	0	0
Mtr.7210.1.S1_at		9.32	0	0
Mtr.7314.1.S1_at		9.31	0	0
Mtr.38814.1.S1_at		9.3	0	0
Mtr.37329.1.S1_at		9.28	0	0
Mtr.42483.1.S1_at		9.2	0	0
Mtr.36015.1.S1_at		9.18	0	0
Mtr.35719.1.S1_at		9.12	0	0
Mtr.15627.1.S1_s_at	MtBcp1	9.12	0	0
Mtr.10406.1.S1_at		9.11	0	0
Mtr.29623.1.S1_at		9.1	0	0
Mtr.48962.1.S1_at		9.06	0	0
Mtr.15632.1.S1_at		9.05	0	0
Mtr.40286.1.S1_at		9.04	0	0
Mtr.45648.1.S1_at	MtLec7	9.02	0	0
Mtr.40011.1.S1_at		9	0	0
Mtr.38828.1.S1_at		8.99	0	0
Mtr.15957.1.S1_at	MtGst1	8.98	0	0
Mtr.45594.1.S1_s_at		8.98	0	0
Mtr.45346.1.S1_at		8.96	0	0
Mtr.19069.1.S1_s_at		8.93	0	0
Mtr.48962.1.S1_x_at		8.93	0	0
Mtr.9007.1.S1_at		8.92	0	0
Mtr.37028.1.S1_at		8.91	0	0
Mtr.7229.1.S1_at		8.82	0	0
Mtr.35663.1.S1_at		8.79	0	0
Mtr.31212.1.S1_at		8.71	0	0
Mtr.10012.1.S1_at		8.68	0	0
Mtr.41728.1.S1_at		8.67	0	0
Mtr.40214.1.S1_at		8.67	0	0
Mtr.39667.1.S1_at		8.65	0	0
Mtr.4778.1.S1_at		8.62	0	0
Mtr.36994.1.S1_s_at		8.62	0	0
Mtr.45759.1.S1_at		8.59	0	0
Mtr.4925.1.S1_at		8.55	0	0
Mtr.7291.1.S1_at		8.55	0	0
Mtr.38950.1.S1_at		8.48	0	0
Mtr.4828.1.S1_at		8.45	0	0
Mtr.39705.1.S1_at		8.41	0	0
Mtr.38885.1.S1_at		8.39	0	0
Mtr.31975.1.S1_at		8.37	0	0
Mtr.4839.1.S1_at		8.36	0	0
Mtr.29627.1.S1_at		8.35	0	0
Mtr.37775.1.S1_at		8.34	0	0
Mtr.37152.1.S1_at		8.34	0	0
Mtr.13678.1.S1_at		8.28	0	0
Mtr.4805.1.S1_at		8.26	0	0
Mtr.45750.1.S1_at		8.21	0	0
Mtr.42086.1.S1_at		8.21	0	0
Mtr.4784.1.S1_at		8.2	0	0
Mtr.11615.1.S1_at		8.2	0	0
Mtr.14005.1.S1_at		8.19	0	0
Mtr.31225.1.S1_at		8.16	0	0
Mtr.4380.1.S1_at		8.15	0	0
Mtr.43786.1.S1_at		8.15	0	0
Mtr.15627.1.S1_at	MtBcp1	8.15	0	0
Mtr.4756.1.S1_at		8.13	0	0
Mtr.3284.1.S1_at		8.12	0	0
Mtr.49716.1.S1_at		8.11	0	0
Mtr.12117.1.S1_at		8.1	0	0
Mtr.15653.1.S1_at	MtLec5	8.01	0	0
Mtr.9176.1.S1_at		7.97	0	0
Mtr.12500.1.S1_at	MtGlp1	7.94	0	0
Mtr.7431.1.S1_at		7.91	0	0
Mtr.39526.1.S1_at		7.89	0	0
Mtr.36985.1.S1_at		7.89	0	0
Mtr.10657.1.S1_at		7.87	0	0
Mtr.37281.1.S1_at		7.87	0	0
Mtr.31867.1.S1_at		7.84	0	0
Mtr.10562.1.S1_at		7.81	0	0
Mtr.4817.1.S1_at		7.8	0	0
Mtr.43470.1.S1_at	MtHa1	7.8	0	0
Mtr.31255.1.S1_at		7.77	0	0
Mtr.4781.1.S1_at		7.69	0	0
Mtr.48957.1.S1_x_at		7.63	0	0
Mtr.36994.1.S1_at		7.62	0	0
Mtr.35854.1.S1_at		7.6	0	0
Mtr.4926.1.S1_at		7.58	0	0
Mtr.10074.1.S1_at		7.58	0	0
Mtr.12579.1.S1_at		7.54	0	0
Mtr.36018.1.S1_at		7.52	0	0
Mtr.4830.1.S1_at		7.51	0	0
Mtr.42494.1.S1_at		7.51	0	0
Mtr.3243.1.S1_at		7.5	0	0
Mtr.31993.1.S1_at		7.45	0	0
Mtr.45158.1.S1_at		7.44	0	0
Mtr.39115.1.S1_at		7.42	0	0
Mtr.11892.1.S1_at		7.4	0	0
Mtr.36021.1.S1_at		7.38	0	0
Mtr.3213.1.S1_at		7.38	0	0
Mtr.36985.1.S1_s_at		7.36	0	0
Mtr.37026.1.S1_at		7.36	0	0
Mtr.4823.1.S1_at		7.35	0	0
Mtr.51511.1.S1_at	MtCbf1	7.34	0	0
Mtr.11226.1.S1_at		7.33	0	0
Mtr.37110.1.S1_at		7.32	0	0
Mtr.16297.1.S1_x_at		7.3	0	0
Mtr.1478.1.S1_at		7.3	0	0
Msa.2729.1.S1_s_at		7.27	0	0
Mtr.42831.1.S1_at		7.26	0	0
Mtr.35686.1.S1_at		7.24	0	0
Mtr.43787.1.S1_at		7.24	0	0
Mtr.35522.1.S1_at		7.24	0	0
Mtr.31229.1.S1_at		7.24	0	0
Mtr.1489.1.S1_at		7.24	0	0
Mtr.36989.1.S1_at		7.23	0	0
Mtr.35406.1.S1_at		7.21	0	0
Mtr.31214.1.S1_s_at		7.19	0	0
Mtr.48947.1.S1_x_at		7.19	0	0
Mtr.7596.1.S1_at		7.09	0	0
Mtr.13086.1.S1_at		7.09	0	0
Mtr.35837.1.S1_at		7.09	0	0
Mtr.36009.1.S1_at		7.06	0	0
Mtr.10089.1.S1_at		7.04	0	0
Mtr.48926.1.S1_x_at		7.03	0	0
Mtr.35483.1.S1_at		7.01	0	0
Mtr.7599.1.S1_at		7	0	0
Mtr.48957.1.S1_at		6.99	0	0
Mtr.12881.1.S1_at		6.99	0	0
Mtr.29648.1.S1_at		6.97	0	0
Mtr.4821.1.S1_at		6.96	0	0
Mtr.38858.1.S1_at		6.95	0	0
Mtr.17467.1.S1_at		6.94	0	0
Mtr.37506.1.S1_at		6.94	0	0
Mtr.50194.1.S1_at		6.9	0	0
Mtr.10497.1.S1_at		6.89	0	0
Mtr.35910.1.S1_at		6.88	0	0
Mtr.31935.1.S1_at		6.87	0	0
Mtr.1467.1.S1_at		6.86	0	0
Mtr.45518.1.S1_at		6.86	0	0
Mtr.35484.1.S1_at		6.84	0	0
Mtr.31961.1.S1_at		6.83	0	0
Mtr.36226.1.S1_at		6.81	0	0
Mtr.51195.1.S1_at	MtStr2	6.78	0	0
Mtr.45022.1.S1_at		6.77	0	0
Mtr.31211.1.S1_at		6.77	0	0
Mtr.42806.1.S1_at		6.75	0	0
Mtr.35830.1.S1_at		6.75	0	0
Mtr.49016.1.S1_at		6.74	0	0
Mtr.12170.1.S1_at		6.74	0	0
Mtr.35469.1.S1_at		6.73	0	0
Mtr.4771.1.S1_at		6.71	0	0
Mtr.8304.1.S1_at		6.7	0	0
Mtr.51106.1.S1_at		6.7	0	0
Mtr.46524.1.S1_at		6.69	0	0
Mtr.31959.1.S1_at		6.69	0	0
Mtr.36004.1.S1_at		6.69	0	0
Mtr.30203.1.S1_at		6.67	0	0
Mtr.39519.1.S1_at		6.65	0	0
Mtr.31940.1.S1_at		6.62	0	0
Mtr.49957.1.S1_at		6.58	0	0
Mtr.8312.1.S1_at		6.58	0	0
Mtr.48947.1.S1_at		6.57	0	0
Mtr.50736.1.S1_at		6.53	0	0
Mtr.7320.1.S1_at		6.51	0	0
Mtr.31843.1.S1_at		6.5	0	0
Mtr.31981.1.S1_at		6.48	0	0
Mtr.20697.1.S1_at		6.46	0	0
Mtr.44810.1.S1_at		6.45	0	0
Mtr.51511.1.S1_s_at	MtCbf1	6.45	0	0
Mtr.31958.1.S1_at		6.45	0	0
Mtr.28097.1.S1_at		6.44	0	0
Mtr.8375.1.S1_x_at		6.41	0	0
Mtr.31855.1.S1_at		6.41	0	0
Mtr.32025.1.S1_at		6.41	0	0
Mtr.4785.1.S1_s_at		6.41	0	0
Mtr.31827.1.S1_at		6.4	0	0
Mtr.31237.1.S1_at		6.38	0	0
Mtr.4791.1.S1_at		6.37	0	0
Mtr.25607.1.S1_s_at		6.35	0	0
Mtr.25688.1.S1_at		6.34	0	0
Mtr.31910.1.S1_at		6.33	0	0
Mtr.35987.1.S1_s_at		6.3	0	0
Mtr.31898.1.S1_at		6.28	0	0
Mtr.19759.1.S1_at		6.26	0	0
Mtr.4851.1.S1_at		6.25	0	0
Mtr.16295.1.S1_at		6.24	0	0
Mtr.11832.1.S1_at		6.21	0	0
Mtr.16297.1.S1_at		6.2	0	0
Mtr.2309.1.S1_at		6.2	0	0
Mtr.31894.1.S1_at		6.2	0	0
Mtr.42508.1.S1_at		6.19	0	0
Mtr.35652.1.S1_at		6.19	0	0
Mtr.44070.1.S1_at		6.17	0	0
Mtr.14511.1.S1_at		6.17	0	0
Mtr.7507.1.S1_at		6.17	0	0
Mtr.41765.1.S1_at		6.16	0	0
Mtr.7611.1.S1_at		6.15	0	0
Mtr.18631.1.S1_at		6.15	0	0
Mtr.31878.1.S1_at		6.13	0	0
Mtr.11720.1.S1_at		6.1	0	0
Mtr.20645.1.S1_at		6.07	0	0
Mtr.4765.1.S1_s_at		6.07	0	0
Msa.927.1.S1_at		6.03	0	0
Mtr.27782.1.S1_at		6.01	0	0
Mtr.29507.1.S1_s_at		5.99	0	0
Mtr.14715.1.S1_at		5.98	0	0
Mtr.31960.1.S1_at		5.97	0	0
Msa.2729.1.S1_at		5.97	0	0
Mtr.32003.1.S1_at		5.96	0	0
Mtr.36944.1.S1_at		5.95	0	0
Mtr.42041.1.S1_at		5.93	0	0
Mtr.31818.1.S1_at		5.91	0	0
Mtr.3290.1.S1_at		5.91	0	0
Mtr.35511.1.S1_at		5.91	0	0
Mtr.31987.1.S1_at		5.9	0	0
Mtr.29993.1.S1_at		5.88	0	0
Mtr.35574.1.S1_at		5.86	0	0
Mtr.39701.1.S1_at		5.85	0	0
Mtr.4247.1.S1_at		5.83	0	0
Mtr.35591.1.S1_at		5.83	0	0
Mtr.4813.1.S1_at		5.82	0	0
Mtr.31945.1.S1_at		5.81	0	0
Mtr.25298.1.S1_at		5.79	0	0
Mtr.40569.1.S1_at		5.78	0	0
Mtr.4921.1.S1_at		5.76	0	0
Mtr.8334.1.S1_at		5.75	0	0
Mtr.4883.1.S1_at		5.75	0	0
Mtr.1345.1.S1_at		5.74	0	0
Mtr.4837.1.S1_at		5.74	0	0
Mtr.42981.1.S1_s_at		5.69	0	0
Mtr.24340.1.S1_at		5.69	0	0
Mtr.7402.1.S1_at		5.68	0	0
Mtr.7320.1.S1_s_at		5.68	0	0
Mtr.31909.1.S1_at		5.67	0	0
Mtr.25516.1.S1_at		5.67	0	0
Mtr.13833.1.S1_at		5.63	0	0
Mtr.31001.1.S1_at		5.62	0	0
Mtr.20292.1.S1_at		5.61	0	0
Mtr.35730.1.S1_at		5.59	0	0
Mtr.31832.1.S1_at		5.58	0	0
Mtr.11932.1.S1_at		5.56	0	0
Mtr.29654.1.S1_at		5.54	0	0
Mtr.39866.1.S1_at		5.54	0	0
Mtr.17764.1.S1_at		5.52	0	0
Mtr.17739.1.S1_at		5.51	0	0
Mtr.29593.1.S1_at		5.49	0	0
Mtr.1103.1.S1_at		5.49	0	0
Mtr.29591.1.S1_at		5.47	0	0
Mtr.28306.1.S1_at		5.45	0	0
Mtr.1445.1.S1_at		5.43	0	0
Mtr.35585.1.S1_at		5.42	0	0
Mtr.49044.1.S1_at		5.42	0	0
Mtr.24556.1.S1_at		5.42	0	0
Mtr.8329.1.S1_at		5.4	0	0
Mtr.7303.1.S1_at		5.4	0	0
Mtr.7264.1.S1_at		5.38	0	0
Mtr.35466.1.S1_at		5.38	0	0
Mtr.7277.1.S1_at		5.38	0	0
Mtr.31879.1.S1_at		5.37	0	0
Mtr.35518.1.S1_at		5.36	0	0
Mtr.40285.1.S1_at	MtScp1	5.35	0	0
Mtr.31863.1.S1_at		5.29	0	0
Mtr.9955.1.S1_at		5.28	0	0
Mtr.31953.1.S1_at		5.26	0	0
Mtr.1464.1.S1_at		5.26	0	0
Mtr.24642.1.S1_at		5.26	0	0
Mtr.31949.1.S1_at		5.21	0	0
Mtr.31853.1.S1_at		5.21	0	0
Mtr.8320.1.S1_at		5.2	0	0
Mtr.31912.1.S1_at		5.2	0	0
Mtr.36016.1.S1_at		5.19	0	0
Mtr.4795.1.S1_at		5.17	0	0
Mtr.7447.1.S1_at		5.15	0	0
Mtr.9563.1.S1_at		5.14	0	0
Mtr.45869.1.S1_at		5.13	0	0
Mtr.4898.1.S1_at		5.13	0	0
Mtr.25270.1.S1_at		5.13	0	0
Mtr.42352.1.S1_at		5.1	0	0
Mtr.38879.1.S1_at		5.1	0	0
Mtr.37525.1.S1_at	MtNip1	5.1	0	0
Mtr.35514.1.S1_at		5.09	0	0
Mtr.46362.1.S1_at		5.08	0	0
Mtr.36229.1.S1_at		5.07	0	0
Mtr.49564.1.S1_at		5.06	0	0
Mtr.31980.1.S1_at		5.04	0	0
Mtr.17343.1.S1_at		5	0	0
Mtr.3391.1.S1_at		4.99	0	0
Mtr.8479.1.S1_at		4.98	0	0
Mtr.49672.1.S1_s_at		4.96	0	0
Mtr.31802.1.S1_at		4.96	0	0
Mtr.36001.1.S1_at		4.94	0	0
Mtr.31221.1.S1_at		4.93	0	0
Mtr.14172.1.S1_at		4.92	0	0
Mtr.30996.1.S1_at		4.91	0	0
Mtr.39050.1.S1_at	MtVapyrin	4.89	0	0
Mtr.35989.1.S1_at		4.88	0	0
Mtr.1469.1.S1_at		4.86	0	0
Mtr.39486.1.S1_at		4.84	0	0
Mtr.21799.1.S1_at		4.82	0	0
Mtr.32129.1.S1_at	MtSbtM1	4.8	0	0
Mtr.43814.1.S1_s_at		4.79	0	0
Mtr.31841.1.S1_at		4.78	0	0
Mtr.26993.1.S1_at		4.77	0	0
Mtr.31214.1.S1_at		4.74	0	0
Mtr.52182.1.S1_at		4.73	0	0
Mtr.35953.1.S1_at		4.72	0	0
Mtr.35996.1.S1_at		4.7	0	0
Mtr.12141.1.S1_at		4.66	0	0
Mtr.31911.1.S1_at		4.66	0	0
Mtr.42515.1.S1_at		4.65	0	0
Msa.3155.1.S1_at		4.65	0	0
Mtr.7302.1.S1_at		4.64	0	0
Mtr.31823.1.S1_at		4.63	0	0
Mtr.21659.1.S1_at		4.62	0	0
Mtr.39476.1.S1_at		4.61	0	0
Mtr.46484.1.S1_at		4.61	0	0
Mtr.31932.1.S1_at		4.59	0	0
Mtr.31234.1.S1_at		4.55	0	0
Mtr.46057.1.S1_at		4.55	0	0
Mtr.45157.1.S1_at		4.53	0	0
Mtr.1448.1.S1_at		4.53	0	0
Mtr.4807.1.S1_at		4.52	0	0
Mtr.42471.1.S1_at		4.52	0	0
Msa.1751.1.S1_at		4.5	0	0
Mtr.31809.1.S1_at		4.49	0	0
Mtr.25150.1.S1_at		4.49	0	0
Mtr.44791.1.S1_at		4.48	0	0
Mtr.21783.1.S1_s_at		4.46	0	0
Mtr.13963.1.S1_at		4.46	0	0
Mtr.1466.1.S1_at		4.45	0	0
Mtr.1396.1.S1_at		4.45	0	0
Mtr.31904.1.S1_at		4.45	0	0
Mtr.4243.1.S1_at		4.45	0	0
Mtr.7526.1.S1_at		4.44	0	0
Mtr.31875.1.S1_at		4.44	0	0
Mtr.21234.1.S1_at		4.44	0	0.001
Mtr.36925.1.S1_at		4.43	0	0
Mtr.27208.1.S1_at		4.41	0	0
Mtr.30274.1.S1_at		4.41	0	0
Mtr.35594.1.S1_at		4.4	0	0
Mtr.48933.1.S1_at		4.4	0	0
Mtr.4863.1.S1_at		4.39	0	0
Mtr.42982.1.S1_s_at		4.38	0	0
Mtr.39418.1.S1_at		4.36	0	0
Mtr.45222.1.S1_at		4.35	0	0
Mtr.11628.1.S1_at		4.34	0	0
Mtr.52071.1.S1_at		4.34	0	0
Mtr.4854.1.S1_at		4.34	0	0
Mtr.3215.1.S1_at		4.33	0	0
Mtr.35718.1.S1_at		4.33	0	0
Mtr.1591.1.S1_s_at		4.33	0	0
Mtr.39153.1.S1_at		4.32	0	0
Mtr.11135.1.S1_at		4.32	0	0
Mtr.39905.1.S1_at		4.31	0	0
Mtr.31235.1.S1_at		4.3	0	0
Mtr.7714.1.S1_at		4.25	0	0
Mtr.39133.1.S1_at		4.22	0	0
Mtr.36222.1.S1_at		4.2	0	0
Mtr.45405.1.S1_at		4.19	0	0
Mtr.32019.1.S1_at		4.18	0	0
Mtr.31907.1.S1_at		4.15	0	0
Mtr.11310.1.S1_at		4.14	0	0
Mtr.50698.1.S1_at		4.13	0	0
Mtr.32580.1.S1_at		4.12	0	0
Mtr.31938.1.S1_at		4.09	0	0
Mtr.14161.1.S1_s_at		4.09	0	0
Mtr.45027.1.S1_at		4.08	0	0
Mtr.26976.1.S1_at		4.08	0	0
Mtr.8327.1.S1_at		4.08	0	0
Mtr.21098.1.S1_at		4.06	0	0
Mtr.31954.1.S1_at		4.05	0	0
Mtr.10143.1.S1_at		4.05	0	0
Mtr.37204.1.S1_at		4.04	0	0
Mtr.35995.1.S1_at		4.03	0	0
Mtr.45241.1.S1_at		4.02	0	0
Mtr.33871.1.S1_at		4.02	0	0
Mtr.27783.1.S1_s_at		4.01	0	0
Mtr.11696.1.S1_at		4.01	0	0
Mtr.20266.1.S1_at		3.99	0	0
Mtr.7741.1.S1_at		3.98	0	0
Mtr.42828.1.S1_at	MtVapyrin	3.98	0	0
Mtr.17352.1.S1_at		3.98	0	0
Mtr.31826.1.S1_at		3.98	0	0
Mtr.26955.1.S1_at		3.98	0	0
Mtr.22389.1.S1_at		3.97	0	0
Mtr.24222.1.S1_at		3.95	0	0
Mtr.21491.1.S1_at		3.95	0	0
Mtr.9667.1.S1_at		3.94	0	0
Mtr.40263.1.S1_at		3.9	0	0
Mtr.18214.1.S1_at		3.89	0	0
Mtr.31955.1.S1_at		3.88	0	0
Mtr.31278.1.S1_at		3.87	0	0
Mtr.10916.1.S1_s_at		3.87	0	0
Mtr.42682.1.S1_at		3.87	0	0
Mtr.49882.1.S1_at		3.86	0	0
Mtr.37059.1.S1_at		3.86	0	0
Mtr.45051.1.S1_at		3.85	0	0
Mtr.31227.1.S1_at		3.82	0	0
Mtr.27007.1.S1_at		3.82	0	0
Mtr.31936.1.S1_at		3.82	0	0
Mtr.31919.1.S1_at		3.81	0	0
Mtr.17272.1.S1_at		3.81	0	0
Mtr.20257.1.S1_at		3.78	0	0
Mtr.31023.1.S1_at		3.77	0	0
Mtr.35482.1.S1_at		3.76	0	0
Mtr.16740.1.S1_at		3.76	0	0
Mtr.4458.1.S1_at		3.73	0	0
Mtr.29539.1.S1_at		3.72	0	0
Mtr.31764.1.S1_at		3.71	0	0
Mtr.32735.1.S1_at		3.71	0	0
Mtr.38330.1.S1_at		3.7	0	0
Mtr.35700.1.S1_at		3.7	0	0
Mtr.11393.1.S1_at		3.69	0	0
Mtr.26995.1.S1_at		3.68	0	0
Mtr.36219.1.S1_at		3.66	0	0
Mtr.36239.1.S1_at		3.66	0	0
Mtr.26297.1.S1_at		3.65	0	0
Mtr.37112.1.S1_at		3.64	0	0
Mtr.40734.1.S1_at		3.64	0	0
Mtr.31972.1.S1_at		3.61	0	0
Mtr.4385.1.S1_at		3.61	0	0
Mtr.37006.1.S1_at		3.6	0	0
Mtr.17832.1.S1_at		3.59	0	0
Mtr.49679.1.S1_at		3.58	0	0
Mtr.16760.1.S1_at		3.58	0	0
Mtr.11034.1.S1_at		3.55	0	0
Mtr.31862.1.S1_at		3.55	0	0
Mtr.48055.1.S1_at		3.53	0	0
Mtr.21492.1.S1_at		3.52	0	0
Mtr.4794.1.S1_at		3.51	0	0
Mtr.35705.1.S1_at		3.51	0	0
Mtr.23988.1.S1_at		3.49	0	0
Mtr.35820.1.S1_x_at		3.49	0	0
Mtr.27464.1.S1_at		3.48	0	0
Mtr.17831.1.S1_at		3.47	0	0
Mtr.12632.1.S1_at		3.44	0	0
Mtr.10642.1.S1_at		3.41	0	0
Mtr.7346.1.S1_at		3.4	0	0
Mtr.38579.1.S1_at		3.38	0	0
Mtr.2004.1.S1_s_at		3.37	0	0
Mtr.4856.1.S1_at		3.37	0	0
Mtr.40519.1.S1_s_at		3.36	0	0
Mtr.50349.1.S1_at		3.36	0	0
Mtr.35995.1.S1_x_at		3.35	0	0
Mtr.13904.1.S1_at		3.35	0	0
Mtr.11145.1.S1_at		3.34	0	0
Mtr.4927.1.S1_at		3.33	0	0
Mtr.27180.1.S1_s_at		3.32	0	0
Mtr.13887.1.S1_at		3.32	0	0
Mtr.31948.1.S1_at		3.31	0	0
Mtr.4282.1.S1_at		3.29	0	0
Mtr.35500.1.S1_at		3.28	0	0.001
Mtr.41706.1.S1_at		3.28	0	0
Mtr.44131.1.S1_at		3.28	0	0
Mtr.35757.1.S1_at		3.27	0	0
Mtr.23217.1.S1_at		3.26	0	0
Mtr.33522.1.S1_at		3.26	0	0
Mtr.28153.1.S1_at		3.26	0	0
Mtr.35509.1.S1_at		3.24	0	0
Mtr.47098.1.S1_at		3.24	0	0
Mtr.43937.1.S1_at		3.22	0	0.002
Mtr.39842.1.S1_at		3.22	0	0.001
Mtr.45502.1.S1_at		3.22	0	0.008
Mtr.31957.1.S1_at		3.22	0	0
Mtr.1473.1.S1_at		3.2	0	0
Mtr.35993.1.S1_x_at		3.2	0	0
Mtr.31254.1.S1_at		3.16	0	0.008
Mtr.4930.1.S1_at		3.16	0	0
Mtr.49406.1.S1_at		3.14	0	0
Mtr.2246.1.S1_at		3.12	0	0
Mtr.47605.1.S1_at		3.11	0	0.001
Mtr.12033.1.S1_at		3.1	0	0
Mtr.35414.1.S1_at		3.1	0	0
Mtr.31971.1.S1_at		3.09	0	0
Mtr.4855.1.S1_at		3.07	0	0
Mtr.11351.1.S1_at		3.07	0	0
Mtr.29544.1.S1_at		3.06	0	0
Mtr.50087.1.S1_at		3.06	0	0
Mtr.45966.1.S1_at		3.06	0	0
Mtr.47463.1.S1_at		3.06	0	0
Mtr.4826.1.S1_at		3.04	0	0
Mtr.41566.1.S1_at		3.02	0	0.001
Mtr.7785.1.S1_at		3.02	0	0
Mtr.4835.1.S1_at		3.02	0	0
Mtr.10076.1.S1_at		3.01	0	0
Mtr.927.1.S1_at		3.01	0	0
Mtr.13800.1.S1_at		3.01	0	0.001
Mtr.30156.1.S1_at		3	0	0
Mtr.9355.1.S1_at		2.99	0	0
Mtr.50907.1.S1_at		2.99	0	0
Mtr.9066.1.S1_at		2.98	0	0
Mtr.37548.1.S1_at		2.98	0.017	0.149
Mtr.33723.1.S1_at		2.98	0	0
Mtr.31808.1.S1_at		2.97	0	0
Mtr.16214.1.S1_at		2.97	0	0
Mtr.13171.1.S1_at		2.97	0	0.002
Mtr.4879.1.S1_at		2.97	0	0.001
Mtr.3248.1.S1_at		2.95	0	0
Mtr.39508.1.S1_at		2.95	0	0
Mtr.38546.1.S1_at		2.94	0	0
Mtr.21399.1.S1_at		2.94	0	0.001
Mtr.4383.1.S1_at		2.92	0	0
Mtr.31870.1.S1_at		2.91	0	0
Mtr.15548.1.S1_at		2.9	0	0
Mtr.13129.1.S1_at		2.89	0	0
Mtr.35993.1.S1_at		2.89	0	0.001
Mtr.27798.1.S1_at		2.88	0	0
Mtr.46540.1.S1_at		2.88	0	0.003
Mtr.31041.1.S1_at		2.86	0	0.003
Mtr.7272.1.S1_at		2.85	0	0
Mtr.27674.1.S1_at		2.85	0	0.001
Mtr.29727.1.S1_at		2.84	0	0.002
Mtr.7765.1.S1_at		2.84	0	0
Mtr.31815.1.S1_at		2.83	0	0
Mtr.20897.1.S1_at		2.82	0	0
Mtr.47198.1.S1_s_at		2.82	0	0
Mtr.31801.1.S1_at		2.82	0	0
Mtr.39446.1.S1_s_at		2.81	0	0
Mtr.30759.1.S1_at		2.81	0	0
Mtr.4046.1.S1_at		2.81	0	0
Mtr.15867.1.S1_at		2.8	0	0
Mtr.7555.1.S1_at		2.77	0	0.001
Mtr.31899.1.S1_at		2.77	0	0
Mtr.16848.1.S1_at		2.77	0	0
Mtr.31671.1.S1_s_at		2.77	0	0
Mtr.4760.1.S1_at		2.76	0	0
Mtr.31931.1.S1_at		2.76	0	0
Mtr.36002.1.S1_a_at		2.75	0	0
Mtr.7154.1.S1_at		2.73	0	0.001
Mtr.11786.1.S1_at		2.73	0	0
Mtr.1459.1.S1_at		2.72	0	0
Mtr.31837.1.S1_at		2.72	0	0
Mtr.7543.1.S1_at		2.71	0	0
Mtr.4759.1.S1_at		2.71	0	0.001
Mtr.20346.1.S1_at		2.69	0	0
Mtr.46917.1.S1_at		2.69	0	0.001
Mtr.42876.1.S1_at		2.67	0	0.01
Mtr.26819.1.S1_at		2.67	0	0
Mtr.41019.1.S1_at		2.66	0	0
Mtr.37476.1.S1_at		2.66	0.056	0.31
Mtr.46870.1.S1_at		2.64	0	0
Mtr.32213.1.S1_at		2.64	0	0
Mtr.4910.1.S1_at		2.64	0	0
Mtr.29628.1.S1_at		2.63	0	0
Mtr.40995.1.S1_at	MtZip7	2.62	0	0
Mtr.35322.1.S1_x_at		2.62	0	0
Mtr.46299.1.S1_at		2.61	0	0
Mtr.2055.1.S1_at		2.61	0	0.003
Mtr.1449.1.S1_at		2.6	0	0.001
Mtr.35558.1.S1_at		2.6	0	0
Mtr.10894.1.S1_at		2.59	0	0.001
Mtr.20746.1.S1_s_at		2.58	0	0
Mtr.44330.1.S1_at		2.58	0	0
Mtr.40028.1.S1_at		2.58	0.003	0.04
Mtr.28803.1.S1_s_at		2.57	0	0.004
Mtr.44677.1.S1_at		2.57	0	0.001
Mtr.4808.1.S1_at		2.56	0	0
Mtr.2609.1.S1_at		2.56	0	0.002
Mtr.29616.1.S1_at		2.56	0	0
Mtr.45646.1.S1_at		2.56	0	0.001
Mtr.37145.1.S1_at		2.56	0	0
Mtr.23567.1.S1_x_at		2.55	0	0
Mtr.7279.1.S1_s_at		2.55	0	0
Mtr.43947.1.S1_at	MtErn2	2.55	0	0
Mtr.4909.1.S1_at		2.54	0	0
Mtr.14356.1.S1_at		2.53	0	0
Mtr.7716.1.S1_at		2.53	0	0
Mtr.26465.1.S1_s_at		2.53	0.023	0.182
Mtr.36202.1.S1_at		2.51	0	0
Mtr.44918.1.S1_at		2.51	0	0.001
Mtr.4881.1.S1_at		2.5	0	0
Mtr.32011.1.S1_at		2.5	0	0
Mtr.31828.1.S1_at		2.49	0	0.002
Mtr.9499.1.S1_at		2.46	0	0
Mtr.31789.1.S1_at		2.46	0	0
Mtr.31871.1.S1_at		2.46	0	0
Mtr.45541.1.S1_at		2.45	0	0
Mtr.7748.1.S1_at		2.45	0	0
Mtr.19649.1.S1_at		2.45	0	0
Mtr.29523.1.S1_at		2.44	0	0
Mtr.15928.1.S1_at		2.44	0	0.001
Mtr.6757.1.S1_at		2.44	0	0.001
Mtr.20364.1.S1_at	MtAnn2	2.42	0	0
Mtr.40827.1.S1_at		2.41	0	0
Mtr.24353.1.S1_at		2.4	0	0.002
Mtr.4904.1.S1_at		2.4	0	0
Mtr.46868.1.S1_s_at		2.4	0	0
Mtr.12939.1.S1_at		2.4	0	0
Mtr.35593.1.S1_at		2.39	0	0
Mtr.8654.1.S1_at		2.38	0.001	0.024
Mtr.32224.1.S1_at		2.38	0	0.001
Mtr.37395.1.S1_at		2.38	0	0.008
Mtr.31831.1.S1_at		2.37	0	0
Mtr.19547.1.S1_s_at		2.37	0	0.002
Mtr.10842.1.S1_at		2.37	0	0.002
Mtr.37548.1.S1_s_at		2.37	0.012	0.119
Mtr.4861.1.S1_at		2.37	0	0
Mtr.16863.1.S1_at	MtCbf2	2.36	0	0
Mtr.29806.1.S1_at		2.36	0	0
Mtr.42519.1.S1_at		2.36	0	0
Mtr.31988.1.S1_at		2.36	0	0
Mtr.39515.1.S1_at		2.36	0	0
Mtr.4767.1.S1_at		2.35	0	0.001
Mtr.4716.1.S1_at		2.35	0	0
Mtr.51564.1.S1_at		2.35	0	0.002
Mtr.17803.1.S1_at		2.34	0	0
Mtr.16453.1.S1_at		2.34	0	0
Mtr.50699.1.S1_at		2.34	0	0
Mtr.45021.1.S1_at		2.33	0	0
Mtr.47977.1.S1_at		2.32	0	0
Mtr.26956.1.S1_at		2.31	0	0
Mtr.4775.1.S1_at		2.31	0	0
Mtr.12069.1.S1_at		2.31	0.048	0.284
Mtr.8332.1.S1_at		2.3	0	0
Mtr.12646.1.S1_at		2.3	0	0.002
Mtr.1427.1.S1_at		2.3	0.007	0.085
Mtr.26975.1.S1_at		2.3	0	0.003
Mtr.31710.1.S1_at		2.29	0.003	0.049
Mtr.1358.1.S1_at		2.29	0	0.003
Mtr.52115.1.S1_s_at		2.28	0	0
Mtr.32184.1.S1_at		2.28	0	0
Mtr.8572.1.S1_at		2.26	0	0.009
Mtr.23876.1.S1_at		2.25	0	0
Mtr.40028.1.S1_s_at		2.25	0.003	0.05
Mtr.9363.1.S1_at		2.25	0	0
Mtr.7392.1.S1_at		2.24	0	0.006
Mtr.13076.1.S1_at		2.23	0	0.008
Mtr.22656.1.S1_s_at		2.23	0	0.008
Mtr.19547.1.S1_at		2.21	0	0.008
Mtr.38714.1.S1_at		2.21	0	0
Mtr.37165.1.S1_at		2.2	0	0
Mtr.35456.1.S1_at		2.2	0	0
Mtr.37437.1.S1_at		2.2	0	0
Mtr.39703.1.S1_at		2.2	0	0
Mtr.40940.1.S1_s_at		2.19	0	0
Mtr.31942.1.S1_at		2.19	0	0
Mtr.49504.1.S1_at		2.19	0	0.005
Mtr.16773.1.S1_x_at		2.18	0	0.007
Mtr.4864.1.S1_at		2.18	0	0.001
Mtr.43770.1.S1_at		2.18	0	0.002
Mtr.50853.1.S1_s_at		2.18	0	0
Mtr.18673.1.S1_at		2.18	0	0
Mtr.9363.1.S1_s_at		2.17	0	0
Mtr.4255.1.S1_at		2.17	0	0.001
Mtr.32124.1.S1_at		2.17	0	0.002
Mtr.41968.1.S1_at		2.16	0	0
Mtr.35534.1.S1_at		2.15	0	0
Mtr.41405.1.S1_at		2.15	0.007	0.086
Mtr.1581.1.S1_at		2.14	0	0
Mtr.11507.1.S1_at		2.14	0	0.004
Mtr.1967.1.S1_at		2.14	0	0
Mtr.28783.1.S1_s_at		2.13	0	0
Mtr.18422.1.S1_at		2.12	0	0
Mtr.14237.1.S1_at		2.12	0.017	0.148
Mtr.4875.1.S1_at		2.11	0	0
Mtr.39306.1.S1_a_at		2.11	0.001	0.022
Mtr.12862.1.S1_at		2.1	0	0
Mtr.4146.1.S1_at		2.1	0	0.004
Mtr.31848.1.S1_at		2.1	0	0.001
Mtr.16710.1.S1_at		2.1	0.001	0.019
Mtr.8651.1.S1_at		2.09	0.055	0.308
Mtr.34494.1.S1_at		2.08	0	0.003
Mtr.28163.1.S1_at		2.08	0	0
Mtr.42071.1.S1_at		2.08	0	0.01
Mtr.9308.1.S1_at		2.07	0	0.011
Mtr.34158.1.S1_s_at		2.07	0	0
Mtr.31934.1.S1_at		2.07	0	0.007
Mtr.6631.1.S1_s_at		2.07	0	0
Mtr.42500.1.S1_at		2.06	0	0
Mtr.1477.1.S1_at		2.05	0	0
Mtr.26972.1.S1_at		2.05	0	0
Mtr.36934.1.S1_at		2.05	0	0
Mtr.43044.1.S1_at		2.05	0	0.003
Mtr.26500.1.S1_at	MtPUB1	2.05	0	0
Mtr.35322.1.S1_at		2.05	0	0.003
Mtr.13524.1.S1_at		2.04	0	0
Mtr.31861.1.S1_at		2.03	0	0
Mtr.25905.1.S1_s_at		2.02	0	0
Mtr.27026.1.S1_at		2.01	0	0.001
Mtr.26818.1.S1_at		2.01	0	0
Mtr.45103.1.S1_at		2.01	0	0.003
Mtr.1480.1.S1_at		2.01	0	0.003
Mtr.45578.1.S1_at		2	0	0.001
Mtr.31873.1.S1_at		2	0	0.006
Mtr.18283.1.S1_at		2	0	0
Mtr.27132.1.S1_at		1.99	0.009	0.1
Mtr.38185.1.S1_at		1.99	0	0.001
Mtr.8651.1.S1_a_at		1.98	0.063	0.33
Mtr.42849.1.S1_at		1.98	0.051	0.296
Mtr.2338.1.S1_at		1.98	0	0
Mtr.44844.1.S1_at		1.98	0.001	0.02
Mtr.16730.1.S1_at		1.97	0	0.008
Mtr.17273.1.S1_s_at		1.97	0	0.01
Mtr.39886.1.S1_at		1.97	0	0
Mtr.35323.1.S1_at		1.96	0	0.005
Mtr.33453.1.S1_at		1.96	0.001	0.019
Mtr.19295.1.S1_at		1.96	0	0.001
Mtr.39306.1.S1_at		1.95	0.002	0.035
Mtr.43094.1.S1_at		1.95	0	0.004
Mtr.42072.1.S1_at		1.95	0	0
Mtr.11271.1.S1_at		1.95	0	0
Mtr.39772.1.S1_at		1.94	0.004	0.053
Mtr.3524.1.S1_at		1.93	0	0.008
Msa.1349.1.S1_at		1.93	0	0.001
Msa.2715.1.S1_at		1.93	0.019	0.159
Mtr.29508.1.S1_at		1.92	0	0
Mtr.26952.1.S1_at		1.92	0	0
Mtr.42339.1.S1_at		1.91	0.006	0.069
Mtr.27180.1.S1_at		1.91	0	0
Mtr.33549.1.S1_at		1.91	0	0.008
Mtr.31738.1.S1_at		1.91	0.001	0.02
Mtr.36234.1.S1_s_at		1.91	0	0
Mtr.32670.1.S1_at		1.91	0	0
Mtr.34120.1.S1_s_at		1.9	0	0
Mtr.14732.1.S1_at		1.9	0	0.005
Mtr.47546.1.S1_at		1.89	0	0.01
Mtr.43890.1.S1_at		1.89	0	0
Mtr.45105.1.S1_at		1.89	0	0.007
Mtr.12393.1.S1_at		1.88	0.021	0.171
Mtr.20497.1.S1_s_at		1.88	0	0
Mtr.12518.1.S1_at		1.88	0	0.001
Mtr.51988.1.S1_at		1.88	0	0
Msa.2748.1.S1_at		1.88	0	0
Mtr.9721.1.S1_at		1.87	0.015	0.139
Mtr.12402.1.S1_s_at		1.87	0.003	0.044
Mtr.33916.1.S1_at		1.87	0	0
Mtr.25953.1.S1_at		1.87	0	0.012
Mtr.40562.1.S1_at		1.87	0	0
Mtr.44342.1.S1_at		1.87	0	0.007
Mtr.1472.1.S1_at		1.86	0	0.009
Mtr.28783.1.S1_at		1.85	0	0
Mtr.4857.1.S1_at		1.85	0	0.004
Mtr.35711.1.S1_at		1.85	0	0
Mtr.9517.1.S1_at		1.85	0	0
Mtr.31874.1.S1_at		1.85	0	0
Mtr.22568.1.S1_at		1.85	0	0
Msa.3006.1.S1_at		1.84	0.003	0.046
Mtr.29497.1.S1_at		1.84	0	0
Msa.1029.1.S1_at	MtAnn1	1.84	0	0.001
Mtr.48558.1.S1_at		1.84	0	0.001
Mtr.4874.1.S1_at		1.84	0	0
Mtr.17967.1.S1_x_at		1.84	0	0
Mtr.13689.1.S1_at		1.84	0	0.001
Mtr.5838.1.S1_at		1.83	0	0.002
Mtr.35949.1.S1_at		1.83	0.002	0.033
Mtr.14183.1.S1_at	MtAnn1	1.83	0	0
Mtr.46023.1.S1_at		1.83	0	0
Mtr.36236.1.S1_at		1.83	0	0
Mtr.49783.1.S1_at		1.83	0	0.001
Mtr.4886.1.S1_at		1.82	0	0.001
Mtr.40152.1.S1_at		1.82	0	0.006
Mtr.11588.1.S1_at		1.82	0	0.008
Mtr.11970.1.S1_at		1.82	0	0
Mtr.35891.1.S1_at		1.81	0	0
Mtr.19870.1.S1_at	MtLyr1	1.81	0	0.01
Mtr.9574.1.S1_at		1.81	0	0
Mtr.27132.1.S1_s_at		1.81	0.014	0.133
Mtr.48737.1.S1_at		1.81	0.002	0.03
Mtr.28321.1.S1_s_at		1.81	0	0.008
Mtr.36250.1.S1_at		1.81	0	0.001
Mtr.16474.1.S1_at		1.81	0	0.006
Mtr.33677.1.S1_s_at		1.8	0	0.002
Mtr.4975.1.S1_s_at		1.8	0	0.003
Mtr.7993.1.S1_s_at		1.8	0	0.005
Mtr.24165.1.S1_at		1.8	0	0.001
Mtr.10450.1.S1_at		1.8	0	0.001
Mtr.32395.1.S1_s_at		1.8	0.008	0.092
Mtr.5945.1.S1_at		1.79	0.028	0.207
Mtr.18066.1.S1_s_at		1.79	0	0.005
Mtr.8707.1.S1_at		1.79	0	0
Mtr.27658.1.S1_at		1.79	0	0
Mtr.42231.1.S1_at		1.77	0	0.011
Mtr.1983.1.S1_at		1.77	0	0
Mtr.7253.1.S1_at		1.77	0.001	0.026
Mtr.38975.1.S1_at		1.77	0.025	0.191
Mtr.15949.1.S1_at		1.77	0	0.001
Mtr.35715.1.S1_at		1.76	0	0
Mtr.42709.1.S1_at		1.76	0	0
Mtr.18822.1.S1_at		1.76	0.006	0.073
Mtr.50052.1.S1_at		1.75	0.002	0.037
Mtr.35009.1.S1_at		1.75	0	0
Mtr.4880.1.S1_at		1.75	0	0
Mtr.9679.1.S1_at		1.74	0.002	0.03
Mtr.27961.1.S1_s_at		1.74	0.004	0.056
Msa.1765.1.S1_at		1.74	0	0.012
Mtr.52190.1.S1_at		1.74	0	0.005
Mtr.27398.1.S1_at		1.74	0	0
Mtr.12584.1.S1_at		1.74	0	0
Mtr.43174.1.S1_at		1.73	0	0
Mtr.41643.1.S1_at		1.73	0	0
Mtr.47492.1.S1_at		1.73	0	0
Mtr.52185.1.S1_at		1.73	0	0
Mtr.45239.1.S1_at		1.72	0	0
Mtr.3257.1.S1_at		1.72	0	0.003
Mtr.32301.1.S1_at		1.72	0.001	0.019
Mtr.9054.1.S1_at		1.72	0.026	0.196
Mtr.33908.1.S1_at		1.72	0.014	0.129
Mtr.2296.1.S1_at		1.72	0.001	0.024
Mtr.42448.1.S1_at		1.71	0	0
Mtr.33808.1.S1_at		1.71	0.001	0.022
Mtr.1563.1.S1_at		1.71	0.043	0.266
Mtr.41297.1.S1_at		1.71	0.001	0.018
Mtr.37883.1.S1_at		1.7	0	0
Mtr.42651.1.S1_at		1.7	0	0.006
Mtr.14779.1.S1_x_at		1.69	0	0.002
Mtr.2284.1.S1_at		1.69	0.011	0.111
Mtr.24465.1.S1_at		1.69	0	0.001
Mtr.35745.1.S1_at		1.69	0	0
Mtr.23427.1.S1_at		1.68	0.009	0.101
Mtr.8244.1.S1_at		1.68	0	0
Mtr.25916.1.S1_at		1.68	0	0
Mtr.42541.1.S1_s_at		1.68	0	0.004
Mtr.11679.1.S1_at		1.68	0	0
Mtr.10403.1.S1_at		1.68	0	0.01
Mtr.10004.1.S1_at		1.67	0	0.001
Mtr.35480.1.S1_at	MtErn1	1.67	0	0.012
Mtr.40699.1.S1_at		1.67	0.001	0.014
Mtr.48411.1.S1_s_at		1.67	0	0.001
Msa.1083.1.S1_at		1.67	0.001	0.016
Mtr.42472.1.S1_at		1.67	0.001	0.017
Mtr.38791.1.S1_at		1.67	0	0.006
Mtr.37723.1.S1_at		1.67	0	0
Mtr.33246.1.S1_at		1.66	0	0
Mtr.21224.1.S1_at		1.66	0.003	0.05
Mtr.19007.1.S1_at		1.66	0.003	0.045
Mtr.4774.1.S1_at		1.66	0	0.001
Mtr.13705.1.S1_at		1.66	0	0.007
Mtr.33572.1.S1_at		1.65	0.01	0.105
Mtr.27765.1.S1_at		1.65	0	0
Mtr.35524.1.S1_at		1.65	0	0.003
Mtr.43715.1.S1_at		1.65	0	0.002
Mtr.4978.1.S1_at		1.64	0.001	0.021
Mtr.26961.1.S1_at		1.64	0	0.001
Mtr.31291.1.S1_at		1.64	0	0
Mtr.20048.1.S1_at		1.64	0.001	0.02
Mtr.47068.1.S1_at		1.64	0	0
Mtr.5856.1.S1_at		1.63	0.004	0.056
Mtr.44654.1.S1_at		1.63	0	0.002
Mtr.7670.1.S1_at		1.63	0.001	0.014
Mtr.51555.1.S1_at		1.63	0.001	0.022
Mtr.5263.1.S1_at		1.62	0	0.007
Mtr.26415.1.S1_at		1.62	0	0.005
Mtr.6773.1.S1_at		1.62	0	0.006
Mtr.4783.1.S1_at		1.62	0.001	0.013
Mtr.20272.1.S1_s_at		1.62	0.003	0.042
Mtr.3189.1.S1_at		1.62	0.001	0.026
Msa.3148.1.S1_at		1.62	0.001	0.014
Mtr.32032.1.S1_at		1.62	0	0.004
Mtr.33447.1.S1_at		1.61	0	0.001
Mtr.7556.1.S1_at	MtErn1	1.61	0	0.005
Mtr.8379.1.S1_at		1.61	0	0
Mtr.1484.1.S1_at		1.61	0	0.002
Mtr.45375.1.S1_at		1.61	0.033	0.229
Mtr.31893.1.S1_at		1.61	0.005	0.065
Mtr.33210.1.S1_at		1.6	0.002	0.031
Mtr.10732.1.S1_at		1.6	0.001	0.019
Mtr.26115.1.S1_at		1.6	0.01	0.108
Mtr.10412.1.S1_at		1.6	0.008	0.094
Mtr.12106.1.S1_at		1.6	0.001	0.012
Mtr.40706.1.S1_s_at		1.6	0	0
Mtr.6345.1.S1_at		1.6	0.004	0.059
Mtr.28017.1.S1_s_at		1.6	0.011	0.112
Msa.1188.1.S1_at		1.6	0.016	0.146
Mtr.26833.1.S1_at		1.59	0.002	0.033
Mtr.11343.1.S1_at		1.59	0	0.003
Mtr.23616.1.S1_at		1.59	0.003	0.042
Mtr.38633.1.S1_at		1.59	0	0.004
Mtr.42405.1.S1_at		1.59	0	0.001
Mtr.32080.1.S1_at		1.58	0	0.007
Mtr.38784.1.S1_at		1.58	0	0.007
Mtr.45418.1.S1_at		1.58	0	0.003
Mtr.42144.1.S1_at		1.58	0.001	0.013
Mtr.33519.1.S1_at		1.58	0.005	0.061
Mtr.11959.1.S1_at		1.57	0	0
Mtr.250.1.S1_at		1.57	0	0.001
Mtr.43585.1.S1_at	MtDxs2	1.57	0	0
Mtr.37155.1.S1_at		1.57	0.031	0.218
Mtr.985.1.S1_at		1.57	0	0.001
Msa.958.1.S1_at		1.57	0	0
Mtr.4858.1.S1_at		1.57	0	0
Mtr.4797.1.S1_s_at		1.57	0	0.007
Mtr.31754.1.S1_at		1.57	0.002	0.029
Mtr.4770.1.S1_at		1.57	0	0
Mtr.13641.1.S1_at		1.57	0	0
Mtr.28802.1.S1_at		1.57	0.006	0.072
Mtr.36217.1.S1_at		1.56	0	0.001
Mtr.10703.1.S1_at		1.56	0	0.003
Mtr.33499.1.S1_at		1.56	0.013	0.122
Mtr.40866.1.S1_at		1.56	0	0.009
Mtr.17255.1.S1_at		1.56	0	0.001
Mtr.12418.1.S1_at		1.56	0	0
Msa.1060.1.S1_at		1.56	0	0.005
Mtr.31754.1.S1_x_at		1.55	0.001	0.022
Mtr.16274.1.S1_at		1.55	0.001	0.021
Mtr.2057.1.S1_s_at		1.55	0	0.003
Mtr.6885.1.S1_at		1.55	0	0.01
Mtr.25178.1.S1_at		1.55	0	0
Mtr.12491.1.S1_at		1.54	0	0
Mtr.25292.1.S1_at		1.54	0	0.001
Mtr.36022.1.S1_at		1.54	0	0
Mtr.22769.1.S1_at		1.54	0	0.005
Mtr.44047.1.S1_at		1.54	0.004	0.052
Mtr.40322.1.S1_at		1.54	0	0.004
Mtr.31196.1.S1_at		1.53	0	0
Mtr.11900.1.S1_at		1.53	0	0.001
Mtr.12950.1.S1_at		1.53	0.015	0.137
Mtr.35110.1.S1_at		1.53	0.001	0.025
Mtr.35791.1.S1_s_at		1.52	0	0.005
Mtr.50501.1.S1_at		1.52	0.03	0.213
Mtr.1900.1.S1_at		1.52	0.005	0.063
Mtr.8748.1.S1_at		1.52	0.001	0.013
Mtr.28172.1.S1_at		1.52	0	0.01
Msa.2863.1.S1_at		1.52	0	0
Mtr.13136.1.S1_s_at		1.52	0.003	0.042
Mtr.43125.1.S1_at		1.52	0	0
Mtr.24415.1.S1_at		1.51	0	0.004
Mtr.31973.1.S1_at		1.51	0	0
Mtr.38188.1.S1_at		1.51	0	0.001
Mtr.31889.1.S1_at		1.51	0	0.001
Mtr.28433.1.S1_at		1.51	0	0
Mtr.17320.1.S1_at		1.51	0	0.003
Mtr.31671.1.S1_at		1.51	0.001	0.026
Mtr.33861.1.S1_at		1.51	0	0
Mtr.42770.1.S1_at		1.5	0	0
Mtr.38553.1.S1_at		1.5	0.004	0.055
Mtr.42595.1.S1_at		1.49	0.038	0.249
Mtr.20786.1.S1_at		1.49	0.025	0.191
Mtr.43150.1.S1_at		1.49	0.004	0.054
Mtr.21498.1.S1_at		1.49	0.009	0.101
Mtr.24465.1.S1_x_at		1.49	0	0.001
Mtr.8416.1.S1_s_at		1.49	0	0.003
Mtr.5947.1.S1_at		1.49	0.003	0.049
Mtr.37706.1.S1_at		1.49	0	0
Mtr.41459.1.S1_at		1.49	0	0.002
Mtr.10936.1.S1_at		1.49	0.001	0.018
Mtr.22903.1.S1_at		1.49	0	0
Mtr.25005.1.S1_at		1.48	0.018	0.153
Mtr.3514.1.S1_at		1.48	0.001	0.015
Mtr.20408.1.S1_s_at		1.48	0.001	0.015
Mtr.9450.1.S1_at		1.48	0	0
Mtr.13428.1.S1_at		1.48	0	0.003
Mtr.13136.1.S1_at		1.48	0.003	0.047
Mtr.4889.1.S1_at		1.48	0	0.001
Mtr.41749.1.S1_at		1.48	0.001	0.013
Mtr.24415.1.S1_s_at		1.47	0	0.002
Mtr.50580.1.S1_s_at		1.47	0.007	0.084
Mtr.39690.1.S1_x_at		1.47	0	0.001
Mtr.38606.1.S1_at		1.47	0	0.011
Mtr.41526.1.S1_at		1.47	0	0
Mtr.5123.1.S1_at		1.47	0.038	0.249
Mtr.7789.1.S1_at		1.47	0	0.001
Mtr.24896.1.S1_at		1.47	0.002	0.032
Mtr.40812.1.S1_at		1.46	0	0
Mtr.15411.1.S1_at		1.46	0	0.001
Mtr.31908.1.S1_at		1.46	0	0
Mtr.13288.1.S1_at		1.45	0	0.003
Mtr.38805.1.S1_at		1.45	0.002	0.035
Mtr.38247.1.S1_at		1.45	0	0
Mtr.43151.1.S1_at		1.45	0	0.001
Mtr.7125.1.S1_at		1.45	0.001	0.019
Mtr.8331.1.S1_a_at		1.45	0	0.001
Msa.3039.1.S1_at		1.44	0	0.004
Mtr.40959.1.S1_at		1.44	0	0.001
Mtr.34754.1.S1_at		1.44	0.011	0.114
Mtr.39853.1.S1_at		1.44	0	0.006
Mtr.32822.1.S1_s_at		1.44	0	0.007
Mtr.32027.1.S1_at		1.44	0.001	0.02
Mtr.12557.1.S1_at		1.44	0.001	0.025
Mtr.37688.1.S1_at		1.43	0	0
Mtr.30363.1.S1_at		1.43	0	0
Mtr.2019.1.S1_at		1.43	0.009	0.098
Mtr.7659.1.S1_at		1.43	0.001	0.026
Mtr.4454.1.S1_at		1.43	0	0.004
Mtr.6317.1.S1_at		1.43	0	0.001
Mtr.39690.1.S1_at		1.43	0	0.006
Mtr.12822.1.S1_at		1.43	0.024	0.186
Mtr.11289.1.S1_at		1.43	0	0
Mtr.18508.1.S1_at		1.43	0.008	0.091
Mtr.41269.1.S1_at		1.43	0.001	0.021
Mtr.8385.1.S1_x_at		1.43	0	0
Mtr.44031.1.S1_at		1.42	0	0.001
Mtr.9814.1.S1_at		1.42	0	0
Mtr.17361.1.S1_at		1.42	0.002	0.037
Mtr.35647.1.S1_at		1.42	0	0.005
Mtr.12060.1.S1_at		1.42	0.007	0.079
Mtr.8678.1.S1_at		1.42	0	0.009
Mtr.12816.1.S1_at		1.42	0	0.002
Mtr.46435.1.S1_at		1.41	0.013	0.125
Mtr.49864.1.S1_at		1.41	0	0
Mtr.16137.1.S1_at		1.41	0.041	0.26
Mtr.27443.1.S1_at		1.41	0.004	0.058
Mtr.9904.1.S1_at		1.41	0	0.002
Mtr.23004.1.S1_at		1.41	0	0.008
Mtr.4809.1.S1_at		1.4	0	0
Mtr.3533.1.S1_at		1.4	0	0.001
Mtr.32600.1.S1_at		1.4	0	0.007
Mtr.41204.1.S1_at		1.4	0	0.002
Mtr.8557.1.S1_s_at		1.4	0	0.006
Mtr.2881.1.S1_at		1.39	0	0.002
Mtr.38258.1.S1_at		1.39	0	0.012
Mtr.50900.1.S1_at		1.39	0.009	0.1
Mtr.31383.1.S1_s_at		1.38	0	0.007
Mtr.41244.1.S1_at		1.38	0	0.004
Mtr.12741.1.S1_at		1.38	0	0.006
Mtr.34638.1.S1_at		1.38	0.001	0.019
Mtr.42668.1.S1_at		1.38	0	0.002
Mtr.31248.1.S1_s_at		1.38	0.001	0.015
Mtr.29089.1.S1_s_at		1.38	0.013	0.125
Mtr.41528.1.S1_at		1.38	0.171	0.544
Mtr.23994.1.S1_at		1.37	0.006	0.07
Mtr.45165.1.S1_at		1.37	0	0.012
Mtr.12428.1.S1_at		1.37	0.001	0.014
Mtr.7632.1.S1_at		1.37	0.106	0.435
Mtr.4158.1.S1_at		1.37	0.001	0.021
Mtr.4987.1.S1_at		1.37	0	0.004
Mtr.33304.1.S1_at		1.36	0.001	0.013
Mtr.18563.1.S1_at		1.36	0.001	0.02
Mtr.15276.1.S1_at		1.36	0.036	0.24
Mtr.14426.1.S1_at		1.36	0.018	0.158
Mtr.8425.1.S1_at		1.36	0.001	0.023
Mtr.8526.1.S1_at		1.36	0	0.007
Mtr.45606.1.S1_s_at		1.36	0	0.007
Mtr.14592.1.S1_at		1.36	0.009	0.101
Mtr.50961.1.S1_s_at		1.35	0	0
Mtr.17570.1.S1_at		1.35	0.002	0.034
Mtr.38379.1.S1_at		1.35	0.011	0.114
Mtr.26465.1.S1_at		1.35	0.064	0.334
Mtr.44903.1.S1_at		1.35	0.001	0.014
Mtr.43995.1.S1_at		1.35	0.001	0.026
Mtr.7770.1.S1_at		1.35	0	0
Mtr.8309.1.S1_at		1.35	0.001	0.019
Mtr.25637.1.S1_at		1.34	0	0.006
Mtr.7337.1.S1_at		1.34	0.001	0.026
Mtr.13153.1.S1_at		1.34	0	0.003
Mtr.37929.1.S1_at		1.34	0	0.002
Mtr.40394.1.S1_at		1.33	0.001	0.02
Mtr.26907.1.S1_at		1.33	0	0
Mtr.48606.1.S1_at		1.33	0.002	0.027
Mtr.31778.1.S1_at		1.33	0	0.002
Mtr.22910.1.S1_at		1.33	0	0.002
Mtr.20198.1.S1_at		1.33	0	0.001
Mtr.30772.1.S1_at		1.33	0.003	0.044
Msa.1636.1.S1_at		1.33	0.002	0.033
Mtr.50897.1.S1_at		1.32	0.015	0.136
Mtr.2000.1.S1_at		1.32	0	0.002
Mtr.40746.1.S1_at		1.32	0	0.012
Mtr.16234.1.S1_at		1.32	0.007	0.08
Mtr.12778.1.S1_at		1.32	0	0.001
Mtr.7767.1.S1_at		1.32	0	0
Mtr.8920.1.S1_at		1.32	0	0.002
Mtr.8558.1.S1_at		1.32	0.024	0.187
Mtr.975.1.S1_at		1.32	0.016	0.145
Mtr.44297.1.S1_at		1.32	0.059	0.321
Mtr.42886.1.S1_at		1.32	0	0
Mtr.35327.1.S1_at		1.32	0	0
Mtr.25722.1.S1_at		1.32	0.012	0.116
Mtr.5291.1.S1_at		1.31	0	0.005
Mtr.18380.1.S1_at		1.31	0.015	0.136
Mtr.39345.1.S1_at		1.31	0	0.001
Mtr.45376.1.S1_at		1.31	0	0.006
Mtr.46945.1.S1_at		1.31	0	0.009
Mtr.32593.1.S1_at		1.31	0.052	0.299
Mtr.39445.1.S1_at		1.3	0.145	0.506
Mtr.29309.1.S1_s_at		1.3	0	0
Mtr.10058.1.S1_at		1.3	0.002	0.03
Mtr.19407.1.S1_at		1.3	0.001	0.014
Mtr.37043.1.S1_at		1.3	0	0.005
Mtr.13067.1.S1_at		1.3	0.001	0.022
Mtr.45146.1.S1_at		1.3	0.01	0.102
Mtr.40315.1.S1_at		1.3	0	0.001
Mtr.43744.1.S1_at		1.3	0	0.002
Mtr.7242.1.S1_at		1.3	0	0.007
Mtr.7293.1.S1_at		1.29	0	0
Mtr.31383.1.S1_at		1.29	0.001	0.017
Mtr.5213.1.S1_at		1.29	0.032	0.225
Mtr.28546.1.S1_at		1.29	0.002	0.031
Mtr.37912.1.S1_at		1.29	0	0.003
Mtr.11362.1.S1_at		1.29	0	0.003
Mtr.43017.1.S1_at		1.29	0.115	0.452
Mtr.407.1.S1_at		1.29	0.003	0.041
Mtr.44482.1.S1_at		1.29	0.009	0.096
Mtr.44060.1.S1_at		1.28	0.011	0.109
Mtr.82.1.S1_at		1.28	0	0.003
Msa.1397.1.S1_at		1.28	0.01	0.103
Mtr.43285.1.S1_at		1.28	0.005	0.061
Mtr.2050.1.S1_at		1.28	0	0.005
Mtr.18269.1.S1_at		1.28	0	0.011
Mtr.45868.1.S1_s_at		1.28	0	0.001
Mtr.29452.1.S1_at		1.28	0	0.004
Mtr.12696.1.S1_at		1.27	0.037	0.246
Mtr.11831.1.S1_at		1.27	0	0
Mtr.40656.1.S1_at		1.27	0	0.001
Mtr.44823.1.S1_at		1.27	0	0.01
Mtr.51442.1.S1_at		1.27	0.002	0.03
Mtr.28727.1.S1_at		1.27	0	0
Mtr.42879.1.S1_at		1.27	0.001	0.016
Mtr.11170.1.S1_at		1.27	0	0.01
Mtr.37835.1.S1_at		1.27	0.004	0.052
Mtr.35138.1.S1_at		1.27	0	0.002
Mtr.48422.1.S1_s_at		1.27	0.051	0.295
Mtr.43633.1.S1_at		1.27	0	0.009
Mtr.12550.1.S1_at		1.26	0.001	0.025
Mtr.23857.1.S1_at		1.26	0.001	0.019
Mtr.14421.1.S1_at		1.26	0.001	0.014
Mtr.44578.1.S1_at		1.26	0.002	0.031
Mtr.29821.1.S1_at		1.26	0.012	0.121
Mtr.48412.1.S1_s_at		1.26	0	0.001
Mtr.11788.1.S1_at		1.25	0.002	0.029
Mtr.41984.1.S1_at		1.25	0.001	0.026
Mtr.12748.1.S1_at		1.25	0	0.009
Mtr.8954.1.S1_at		1.25	0.001	0.015
Mtr.46839.1.S1_at		1.25	0	0.007
Mtr.38138.1.S1_at		1.25	0.001	0.026
Mtr.42999.1.S1_at		1.25	0.014	0.132
Mtr.13981.1.S1_at		1.25	0	0
Mtr.41303.1.S1_at		1.25	0.004	0.052
Mtr.51607.1.S1_at		1.25	0.005	0.067
Mtr.13772.1.S1_at		1.25	0.247	0.635
Mtr.41225.1.S1_at		1.24	0	0.001
Mtr.32721.1.S1_at		1.24	0	0.003
Mtr.12327.1.S1_s_at		1.24	0.121	0.465
Mtr.42726.1.S1_at		1.24	0.001	0.016
Mtr.7571.1.S1_at		1.24	0	0.003
Mtr.28657.1.S1_s_at		1.24	0.008	0.09
Mtr.47184.1.S1_at		1.24	0.001	0.025
Mtr.47491.1.S1_s_at		1.24	0	0.01
Mtr.27637.1.S1_at		1.24	0.006	0.075
Mtr.50857.1.S1_at		1.23	0	0.003
Mtr.45260.1.S1_at		1.23	0.009	0.099
Mtr.19564.1.S1_s_at		1.23	0	0.001
Mtr.15309.1.S1_at		1.23	0.029	0.212
Mtr.14668.1.S1_at		1.23	0.001	0.021
Mtr.29786.1.S1_at		1.23	0	0.005
Mtr.51258.1.S1_at		1.23	0.015	0.137
Mtr.5166.1.S1_at		1.23	0	0.004
Mtr.36378.1.S1_at		1.23	0.001	0.019
Mtr.47256.1.S1_at		1.22	0.001	0.026
Mtr.44301.1.S1_s_at		1.22	0.001	0.016
Mtr.32275.1.S1_s_at		1.22	0.013	0.127
Mtr.9988.1.S1_at		1.22	0.024	0.188
Mtr.14683.1.S1_at		1.22	0	0.001
Mtr.46166.1.S1_at		1.22	0	0
Mtr.11026.1.S1_at		1.22	0	0.001
Mtr.40474.1.S1_at		1.22	0.006	0.069
Mtr.44587.1.S1_at		1.22	0.001	0.013
Mtr.13370.1.S1_at		1.21	0.003	0.048
Mtr.10705.1.S1_at		1.21	0.066	0.34
Mtr.42225.1.S1_at		1.21	0	0.004
Mtr.24901.1.S1_at		1.21	0.01	0.102
Mtr.40051.1.S1_at		1.21	0.069	0.348
Mtr.7768.1.S1_at		1.21	0	0.001
Mtr.6794.1.S1_at		1.21	0.005	0.069
Mtr.32325.1.S1_at		1.21	0.001	0.015
Mtr.19348.1.S1_x_at		1.21	0.034	0.234
Mtr.47093.1.S1_x_at		1.21	0.002	0.039
Mtr.47494.1.S1_at		1.21	0.003	0.04
Mtr.5253.1.S1_s_at		1.21	0	0.001
Mtr.32090.1.S1_at		1.21	0	0.002
Mtr.35506.1.S1_at		1.21	0.002	0.028
Mtr.9867.1.S1_at		1.21	0	0.008
Mtr.10373.1.S1_at		1.21	0.001	0.014
Mtr.39375.1.S1_at		1.2	0	0
Mtr.13505.1.S1_at		1.2	0	0.005
Mtr.48768.1.S1_at		1.2	0.16	0.527
Mtr.5990.1.S1_s_at		1.2	0.009	0.096
Mtr.39786.1.S1_at		1.2	0	0.006
Mtr.43322.1.S1_at		1.2	0.037	0.246
Mtr.10992.1.S1_at		1.2	0.016	0.145
Mtr.10475.1.S1_at		1.2	0.061	0.324
Mtr.8502.1.S1_s_at		1.2	0	0.011
Mtr.23965.1.S1_s_at		1.2	0.001	0.024
Mtr.14499.1.S1_at		1.2	0.003	0.047
Mtr.4966.1.S1_s_at		1.2	0.002	0.028
Mtr.15459.1.S1_at		1.2	0.005	0.06
Mtr.37168.1.S1_at		1.2	0	0.001
Mtr.21269.1.S1_at		1.2	0	0.007
Mtr.38789.1.S1_at		1.2	0.001	0.016
Mtr.13692.1.S1_at		1.2	0.002	0.035
Mtr.29588.1.S1_at		1.2	0	0.001
Mtr.24048.1.S1_at		1.19	0	0.004
Mtr.14325.1.S1_at		1.19	0	0.001
Mtr.12799.1.S1_at		1.19	0.07	0.35
Mtr.19594.1.S1_at		1.19	0.004	0.058
Mtr.48422.1.S1_at		1.19	0.068	0.346
Mtr.52130.1.S1_at		1.19	0.001	0.024
Mtr.14056.1.S1_s_at		1.19	0.002	0.032
Mtr.29070.1.S1_s_at		1.19	0.023	0.181
Mtr.44763.1.S1_at		1.19	0	0.005
Mtr.25950.1.S1_at		1.19	0.017	0.151
Mtr.43988.1.S1_at		1.19	0	0.004
Msa.1311.1.S1_at		1.18	0.001	0.023
Mtr.6130.1.S1_at		1.18	0.003	0.046
Mtr.33330.1.S1_at		1.18	0.005	0.065
Mtr.1592.1.S1_s_at		1.18	0	0.007
Mtr.12214.1.S1_at		1.18	0.057	0.314
Mtr.11719.1.S1_at		1.18	0.001	0.024
Mtr.42541.1.S1_at		1.18	0.021	0.171
Mtr.50857.1.S1_s_at		1.18	0	0
Mtr.48666.1.S1_at		1.18	0.07	0.351
Mtr.1607.1.S1_at		1.18	0	0.006
Mtr.35890.1.S1_at		1.18	0	0.001
Mtr.44244.1.S1_at		1.17	0	0.003
Mtr.37436.1.S1_at		1.17	0	0
Msa.2902.1.S1_at		1.17	0	0.007
Mtr.1675.1.S1_at		1.17	0	0
Mtr.47526.1.S1_s_at		1.17	0.001	0.015
Mtr.11322.1.S1_at		1.17	0	0
Mtr.30517.1.S1_at		1.17	0.001	0.021
Mtr.31148.1.S1_at		1.17	0.013	0.122
Mtr.20204.1.S1_at		1.17	0	0.002
Mtr.49427.1.S1_at		1.17	0	0
Mtr.27746.1.S1_at		1.17	0	0.001
Mtr.1458.1.S1_at		1.16	0	0.001
Mtr.26011.1.S1_at		1.16	0.023	0.183
Mtr.26149.1.S1_at		1.16	0	0.001
Mtr.10236.1.S1_at		1.16	0.001	0.015
Mtr.42241.1.S1_at		1.16	0.13	0.48
Mtr.44300.1.S1_at		1.16	0	0.011
Mtr.7197.1.S1_at		1.16	0.005	0.065
Mtr.33845.1.S1_at		1.15	0.069	0.348
Mtr.10186.1.S1_at		1.15	0.02	0.168
Mtr.32195.1.S1_at		1.15	0	0.006
Mtr.49306.1.S1_at		1.15	0	0.001
Mtr.9377.1.S1_at		1.15	0.001	0.019
Mtr.32579.1.S1_at		1.15	0.003	0.043
Mtr.18523.1.S1_at		1.15	0	0.005
Mtr.21024.1.S1_at		1.15	0.002	0.039
Mtr.4846.1.S1_at		1.15	0	0.001
Mtr.31394.1.S1_s_at		1.15	0	0.009
Mtr.4758.1.S1_at		1.15	0	0.001
Mtr.45577.1.S1_at		1.15	0.001	0.02
Mtr.33523.1.S1_at		1.14	0.065	0.337
Msa.1020.1.S1_at		1.14	0.004	0.056
Mtr.42063.1.S1_at		1.14	0	0.002
Mtr.3151.1.S1_s_at		1.14	0.018	0.156
Mtr.35775.1.S1_at		1.14	0.002	0.038
Mtr.6798.1.S1_at		1.14	0	0.009
Mtr.39822.1.S1_at		1.14	0	0.001
Mtr.750.1.S1_at		1.14	0	0.005
Mtr.50574.1.S1_at		1.14	0.045	0.274
Mtr.7289.1.S1_at		1.14	0	0.007
Mtr.43704.1.S1_at		1.14	0.047	0.281
Mtr.37807.1.S1_at		1.14	0.028	0.208
Mtr.34728.1.S1_at		1.14	0.08	0.377
Mtr.12585.1.S1_at		1.14	0	0.001
Mtr.4960.1.S1_at		1.14	0.01	0.107
Mtr.43083.1.S1_s_at		1.14	0.002	0.027
Mtr.38763.1.S1_at		1.14	0.014	0.129
Mtr.47389.1.S1_at		1.14	0.006	0.077
Mtr.40324.1.S1_at		1.14	0.002	0.039
Mtr.32995.1.S1_at		1.14	0.004	0.052
Msa.1359.1.S1_s_at		1.13	0	0.003
Mtr.41123.1.S1_at		1.13	0	0.001
Mtr.51171.1.S1_at		1.13	0.001	0.023
Mtr.11536.1.S1_at		1.13	0.001	0.021
Mtr.8669.1.S1_at		1.13	0	0.009
Mtr.4916.1.S1_at		1.13	0	0.006
Mtr.32128.1.S1_at		1.13	0	0.001
Mtr.13465.1.S1_at		1.13	0.005	0.063
Mtr.45328.1.S1_at		1.12	0	0
Msa.1315.1.S1_at		1.12	0.037	0.247
Mtr.31347.1.S1_at		1.12	0	0.005
Mtr.31502.1.S1_at		1.12	0.006	0.076
Mtr.41407.1.S1_at		1.12	0	0
Mtr.41494.1.S1_at		1.12	0.003	0.049
Mtr.11022.1.S1_at		1.12	0.01	0.105
Mtr.15558.1.S1_s_at		1.12	0.01	0.107
Mtr.39017.1.S1_at		1.12	0	0
Mtr.30787.1.S1_at		1.12	0.001	0.021
Mtr.40564.1.S1_at		1.12	0.011	0.115
Mtr.40380.1.S1_at		1.12	0	0.001
Mtr.12867.1.S1_s_at		1.12	0.002	0.029
Mtr.8667.1.S1_at		1.12	0.016	0.145
Mtr.14000.1.S1_at		1.12	0.013	0.124
Mtr.20727.1.S1_at		1.12	0.012	0.116
Mtr.11101.1.S1_at		1.12	0.006	0.069
Mtr.45092.1.S1_at		1.12	0	0
Mtr.34963.1.S1_at		1.11	0.001	0.026
Mtr.25576.1.S1_at		1.11	0.002	0.029
Msa.1432.1.S1_at		1.11	0	0.004
Mtr.17981.1.S1_x_at		1.11	0	0.011
Mtr.27787.1.S1_at		1.11	0	0.006
Mtr.45093.1.S1_at		1.11	0	0.008
Mtr.22752.1.S1_s_at		1.11	0.001	0.023
Mtr.35015.1.S1_s_at		1.11	0.005	0.061
Mtr.19348.1.S1_s_at		1.11	0.04	0.256
Mtr.22020.1.S1_at		1.11	0.008	0.093
Mtr.12954.1.S1_at		1.11	0.002	0.034
Mtr.8443.1.S1_at		1.11	0	0.001
Mtr.13334.1.S1_at		1.11	0.001	0.014
Mtr.40069.1.S1_x_at		1.1	0.035	0.236
Mtr.4786.1.S1_at		1.1	0.001	0.027
Mtr.7305.1.S1_at		1.1	0.025	0.193
Mtr.10757.1.S1_at		1.1	0.001	0.017
Mtr.48641.1.S1_at		1.1	0.001	0.024
Mtr.20961.1.S1_at		1.1	0.026	0.197
Mtr.41438.1.S1_at		1.1	0	0.001
Mtr.47629.1.S1_at		1.1	0.001	0.016
Mtr.5655.1.S1_s_at		1.1	0	0.001
Mtr.35658.1.S1_at		1.1	0.003	0.05
Mtr.31060.1.S1_at		1.09	0.009	0.098
Mtr.44757.1.S1_at		1.09	0.001	0.026
Mtr.15922.1.S1_at		1.09	0	0.002
Mtr.28511.1.S1_at		1.09	0.079	0.372
Mtr.45607.1.S1_s_at		1.09	0	0.001
Mtr.7266.1.S1_at		1.09	0.003	0.041
Mtr.8959.1.S1_at		1.09	0.018	0.153
Mtr.23872.1.S1_at		1.09	0	0.001
Msa.1328.1.S1_at		1.09	0.043	0.266
Mtr.41798.1.S1_at		1.09	0.009	0.098
Mtr.9991.1.S1_at		1.08	0.001	0.023
Mtr.45294.1.S1_at		1.08	0.001	0.024
Msa.2649.1.S1_at		1.08	0	0.001
Mtr.19487.1.S1_at		1.08	0.003	0.044
Mtr.8427.1.S1_at		1.08	0.047	0.281
Mtr.38779.1.S1_at		1.08	0.001	0.021
Mtr.4847.1.S1_at		1.08	0	0.008
Mtr.7771.1.S1_at		1.08	0.001	0.026
Mtr.48448.1.S1_at		1.08	0.001	0.018
Mtr.38872.1.S1_at		1.08	0.011	0.11
Mtr.5960.1.S1_s_at		1.07	0.001	0.026
Mtr.10009.1.S1_at		1.07	0.001	0.024
Mtr.11579.1.S1_at		1.07	0	0.004
Mtr.40121.1.S1_at		1.07	0.041	0.261
Mtr.32174.1.S1_at		1.07	0	0.003
Mtr.41351.1.S1_at		1.07	0.002	0.031
Mtr.29788.1.S1_at		1.07	0	0.003
Mtr.26158.1.S1_at		1.07	0.007	0.083
Mtr.45020.1.S1_at		1.07	0.001	0.017
Mtr.5745.1.S1_at		1.07	0.022	0.176
Mtr.28815.1.S1_at		1.07	0.003	0.044
Mtr.46975.1.S1_at		1.07	0.001	0.015
Mtr.52315.1.S1_at		1.07	0.005	0.061
Mtr.4812.1.S1_at		1.07	0.001	0.017
Mtr.7066.1.S1_at		1.07	0.005	0.063
Mtr.20283.1.S1_s_at		1.07	0.004	0.051
Mtr.41957.1.S1_at		1.06	0	0.002
Mtr.15522.1.S1_at		1.06	0.03	0.215
Mtr.40816.1.S1_at		1.06	0	0.003
Mtr.42945.1.S1_x_at		1.06	0.002	0.038
Mtr.43140.1.S1_at		1.06	0	0.003
Mtr.9504.1.S1_at		1.06	0.118	0.458
Mtr.27372.1.S1_at		1.06	0.018	0.153
Mtr.37609.1.S1_at		1.06	0.031	0.219
Mtr.3175.1.S1_at		1.06	0.033	0.23
Mtr.20719.1.S1_at		1.06	0.003	0.046
Mtr.5245.1.S1_at		1.06	0.004	0.06
Mtr.41806.1.S1_at		1.06	0.017	0.15
Mtr.42970.1.S1_at		1.06	0.108	0.439
Mtr.10377.1.S1_s_at		1.05	0	0.011
Mtr.12788.1.S1_at		1.05	0	0.01
Mtr.36373.1.S1_at		1.05	0	0.01
Mtr.40179.1.S1_at		1.05	0.001	0.021
Mtr.9928.1.S1_at		1.05	0	0.002
Mtr.40498.1.S1_at		1.05	0.027	0.202
Mtr.31247.1.S1_s_at		1.05	0.003	0.049
Mtr.28482.1.S1_s_at		1.04	0.005	0.067
Mtr.27212.1.S1_at		1.04	0.001	0.015
Mtr.38804.1.S1_at		1.04	0.002	0.03
Mtr.41871.1.S1_at		1.04	0.012	0.115
Mtr.42422.1.S1_at		1.04	0.001	0.013
Mtr.11455.1.S1_s_at		1.04	0	0
Mtr.38590.1.S1_at		1.04	0.006	0.07
Mtr.5530.1.S1_s_at		1.04	0.013	0.127
Mtr.49487.1.S1_at		1.04	0	0.007
Mtr.50185.1.S1_at		1.04	0.044	0.27
Mtr.38608.1.S1_at		1.04	0.053	0.302
Mtr.4745.1.S1_at		1.04	0.002	0.027
Mtr.43258.1.S1_s_at		1.04	0.001	0.021
Mtr.4753.1.S1_at		1.04	0.003	0.045
Mtr.10547.1.S1_s_at		1.04	0.045	0.275
Mtr.8478.1.S1_at		1.04	0.001	0.016
Mtr.19752.1.S1_at		1.04	0	0.008
Mtr.29541.1.S1_at		1.04	0	0.005
Mtr.31106.1.S1_s_at		1.04	0.001	0.014
Mtr.2658.1.S1_at		1.04	0.001	0.015
Mtr.12161.1.S1_at		1.03	0.009	0.095
Mtr.19865.1.S1_at		1.03	0	0.001
Mtr.13050.1.S1_at		1.03	0.135	0.49
Mtr.19280.1.S1_at		1.03	0	0.001
Mtr.7317.1.S1_at		1.03	0.017	0.148
Mtr.18406.1.S1_at		1.03	0.051	0.294
Mtr.2501.1.S1_at		1.03	0.005	0.066
Mtr.31882.1.S1_at		1.03	0.014	0.131
Mtr.44557.1.S1_at		1.02	0.009	0.101
Mtr.46462.1.S1_at		1.02	0	0.011
Mtr.40069.1.S1_at		1.02	0.049	0.287
Mtr.47932.1.S1_at		1.02	0	0.001
Mtr.6322.1.S1_s_at		1.02	0.014	0.134
Mtr.28768.1.S1_at		1.02	0.022	0.175
Mtr.32311.1.S1_at		1.02	0.028	0.206
Mtr.8412.1.S1_s_at		1.02	0.026	0.195
Mtr.14050.1.S1_s_at		1.02	0.001	0.013
Mtr.52293.1.S1_at		1.02	0	0
Mtr.45588.1.S1_at		1.02	0.006	0.075
Mtr.35578.1.S1_at		1.02	0.018	0.153
Mtr.35486.1.S1_at		1.02	0.01	0.108
Mtr.21463.1.S1_at		1.02	0.011	0.113
Mtr.32118.1.S1_x_at		1.01	0.026	0.194
Mtr.35713.1.S1_at		1.01	0.023	0.182
Mtr.9689.1.S1_at		1.01	0.015	0.14
Mtr.36333.1.S1_at		1.01	0.001	0.024
Mtr.50411.1.S1_at		1.01	0.007	0.079
Mtr.43182.1.S1_at		1.01	0.002	0.03
Mtr.15539.1.S1_at		1.01	0	0.005
Mtr.44458.1.S1_at		1.01	0.182	0.558
Mtr.20073.1.S1_at		1.01	0.055	0.309
Mtr.34412.1.S1_at		1.01	0.007	0.08
Mtr.31619.1.S1_at		1.01	0.168	0.54
Mtr.31232.1.S1_at		1.01	0.005	0.062
Msa.1296.1.S1_at		1.01	0.001	0.013
Mtr.28432.1.S1_at		1.01	0.011	0.109
Mtr.13787.1.S1_at		1.01	0	0.002
Mtr.37171.1.S1_at		1.01	0	0.009
Mtr.33167.1.S1_at		1.01	0.001	0.014
Mtr.406.1.S1_at		1.01	0.003	0.05
Mtr.41620.1.S1_at		1	0.002	0.04
Mtr.28293.1.S1_s_at		1	0.001	0.024
Mtr.47095.1.S1_x_at		1	0.02	0.164
Mtr.40412.1.S1_at		1	0.057	0.314
Mtr.48644.1.S1_at		1	0.001	0.015
Mtr.40700.1.S1_at		1	0.014	0.132
Mtr.35436.1.S1_at		1	0.001	0.016
Msa.2647.1.S1_at		1	0.001	0.018
Msa.1254.1.S1_at		1	0.131	0.482
Mtr.11363.1.S1_at		1	0.012	0.122
Mtr.31941.1.S1_at		1	0	0.004
Mtr.32818.1.S1_at		1	0.002	0.027
Mtr.13280.1.S1_at		1	0.011	0.115
Mtr.23387.1.S1_at		1	0.075	0.364
Mtr.2549.1.S1_at		1	0	0.009
Mtr.5274.1.S1_s_at		1	0.132	0.485
Mtr.1938.1.S1_at		1	0	0.002
Msa.1665.1.S1_at		1	0.002	0.033
Mtr.37657.1.S1_at		1	0.002	0.029
Mtr.33752.1.S1_at		0.99	0.003	0.044
Mtr.38599.1.S1_at		0.99	0.005	0.065
Mtr.4922.1.S1_at		0.99	0.005	0.06
Mtr.27063.1.S1_at		0.99	0	0.004
Mtr.45480.1.S1_at		0.99	0.001	0.025
Mtr.14057.1.S1_s_at		0.99	0.001	0.022
Mtr.17107.1.S1_at		0.99	0	0.004
Mtr.45608.1.S1_s_at		0.99	0	0
Mtr.41670.1.S1_at		0.99	0.003	0.042
Mtr.43403.1.S1_s_at		0.99	0	0.003
Mtr.44017.1.S1_at		0.99	0.004	0.056
Mtr.13731.1.S1_at		0.99	0	0.006
Mtr.35290.1.S1_at		0.99	0.024	0.187
Mtr.1610.1.S1_s_at		0.99	0.026	0.195
Mtr.13511.1.S1_at		0.99	0.004	0.06
Mtr.37674.1.S1_at		0.99	0	0.007
Mtr.25607.1.S1_at		0.99	0.001	0.012
Msa.3054.1.S1_at		0.98	0.012	0.115
Mtr.29143.1.S1_s_at		0.98	0	0.007
Mtr.9649.1.S1_at		0.98	0	0
Mtr.26965.1.S1_at		0.98	0.037	0.246
Mtr.4583.1.S1_at		0.98	0.001	0.018
Mtr.28321.1.S1_at		0.98	0.048	0.285
Mtr.7067.1.S1_at		0.98	0.002	0.027
Mtr.37832.1.S1_at		0.98	0.004	0.058
Mtr.9342.1.S1_at		0.98	0.005	0.063
Mtr.10049.1.S1_at		0.98	0.004	0.057
Mtr.31706.1.S1_s_at		0.98	0.003	0.042
Mtr.36792.1.S1_at		0.98	0.004	0.058
Mtr.5513.1.S1_s_at		0.98	0.131	0.482
Mtr.47022.1.S1_s_at		0.98	0.005	0.062
Mtr.32748.1.S1_at		0.98	0	0.006
Mtr.42122.1.S1_at		0.98	0.009	0.097
Msa.1255.1.S1_at		0.98	0	0.011
Mtr.32363.1.S1_at		0.98	0.003	0.045
Mtr.21169.1.S1_at		0.98	0	0.008
Mtr.32341.1.S1_s_at		0.97	0.001	0.022
Mtr.12788.1.S1_s_at		0.97	0	0.007
Mtr.51086.1.S1_s_at		0.97	0.001	0.019
Msa.3058.1.S1_at		0.97	0.006	0.075
Mtr.43823.1.S1_at		0.97	0.001	0.013
Mtr.43583.1.S1_at		0.97	0.004	0.06
Mtr.41977.1.S1_at		0.97	0.001	0.017
Mtr.43257.1.S1_at		0.97	0.004	0.059
Mtr.9107.1.S1_at		0.97	0	0.004
Mtr.32685.1.S1_at		0.97	0	0.012
Mtr.2690.1.S1_at		0.97	0.007	0.085
Mtr.18636.1.S1_at		0.97	0.003	0.045
Mtr.25649.1.S1_at		0.97	0.011	0.111
Mtr.33482.1.S1_s_at		0.97	0.001	0.013
Mtr.35625.1.S1_s_at		0.97	0.025	0.189
Mtr.25344.1.S1_at		0.97	0.007	0.079
Mtr.5663.1.S1_at		0.97	0	0.011
Mtr.6868.1.S1_at		0.97	0.002	0.031
Mtr.28797.1.S1_at		0.97	0.004	0.057
Mtr.39670.1.S1_at		0.97	0.005	0.063
Mtr.12351.1.S1_at		0.97	0.013	0.126
Mtr.20378.1.S1_at		0.96	0	0.009
Mtr.43075.1.S1_at		0.96	0.154	0.52
Mtr.8905.1.S1_at		0.96	0.004	0.056
Msa.1542.1.S1_at		0.96	0.01	0.102
Mtr.1724.1.S1_at		0.96	0.015	0.139
Mtr.39976.1.S1_s_at		0.96	0.027	0.201
Mtr.43322.1.S1_s_at		0.96	0.08	0.376
Mtr.41085.1.S1_at		0.96	0.016	0.146
Mtr.35968.1.S1_at		0.96	0.001	0.026
Mtr.29087.1.S1_s_at		0.96	0.005	0.062
Mtr.11089.1.S1_at		0.96	0.011	0.11
Mtr.20347.1.S1_s_at		0.96	0.01	0.107
Mtr.31906.1.S1_at		0.96	0	0
Mtr.44456.1.S1_at		0.96	0.064	0.332
Mtr.34867.1.S1_s_at		0.96	0.012	0.116
Mtr.29087.1.S1_at		0.96	0.008	0.091
Mtr.31817.1.S1_at		0.96	0.109	0.441
Mtr.7147.1.S1_at		0.96	0.001	0.016
Mtr.42854.1.S1_at		0.96	0.02	0.164
Mtr.39117.1.S1_at		0.96	0.016	0.145
Mtr.13561.1.S1_at		0.96	0.021	0.172
Mtr.41610.1.S1_at		0.96	0.019	0.162
Mtr.33829.1.S1_at		0.96	0.01	0.103
Mtr.13202.1.S1_at		0.95	0.057	0.314
Mtr.9181.1.S1_at		0.95	0.012	0.116
Mtr.30749.1.S1_s_at		0.95	0.003	0.046
Mtr.16422.1.S1_x_at		0.95	0.22	0.604
Mtr.8495.1.S1_s_at		0.95	0.005	0.063
Mtr.32118.1.S1_at		0.95	0.011	0.111
Mtr.8708.1.S1_at		0.95	0	0.012
Mtr.12537.1.S1_at		0.95	0.013	0.125
Mtr.32825.1.S1_at		0.95	0.012	0.116
Mtr.5733.1.S1_at		0.95	0.001	0.024
Mtr.23387.1.S1_x_at		0.95	0.062	0.328
Mtr.2511.1.S1_at		0.95	0	0.011
Mtr.49033.1.S1_s_at		0.95	0	0.011
Mtr.42634.1.S1_at		0.95	0.013	0.127
Mtr.10888.1.S1_at		0.95	0.002	0.034
Mtr.38123.1.S1_at		0.95	0.053	0.301
Mtr.5635.1.S1_at		0.95	0.028	0.207
Mtr.45409.1.S1_at		0.95	0	0.012
Mtr.10175.1.S1_at		0.95	0.001	0.019
Mtr.33298.1.S1_s_at		0.95	0.025	0.194
Mtr.22643.1.S1_at		0.94	0.025	0.194
Mtr.25922.1.S1_at		0.94	0.008	0.092
Mtr.15416.1.S1_at		0.94	0.025	0.19
Mtr.5962.1.S1_s_at		0.94	0.001	0.023
Mtr.44813.1.S1_at		0.94	0.001	0.016
Mtr.27334.1.S1_at		0.94	0.003	0.044
Mtr.7840.1.S1_at		0.94	0.016	0.145
Mtr.229.1.S1_at		0.94	0.239	0.627
Mtr.9523.1.S1_at		0.94	0	0.008
Mtr.16532.1.S1_at		0.94	0.062	0.328
Mtr.33769.1.S1_s_at		0.94	0	0.009
Mtr.45730.1.S1_at		0.94	0	0.008
Mtr.33458.1.S1_at		0.94	0.004	0.055
Mtr.8560.1.S1_at		0.94	0.006	0.076
Mtr.44011.1.S1_at		0.94	0	0.001
Mtr.43464.1.S1_at		0.93	0	0.01
Mtr.37527.1.S1_at		0.93	0.008	0.087
Mtr.30981.1.S1_at		0.93	0.041	0.261
Mtr.31681.1.S1_at		0.93	0.014	0.133
Mtr.7608.1.S1_at		0.93	0.111	0.445
Mtr.35249.1.S1_at		0.93	0	0.002
Mtr.35209.1.S1_at		0.93	0.024	0.186
Mtr.41991.1.S1_s_at		0.93	0.001	0.024
Mtr.11714.1.S1_at		0.93	0.008	0.088
Mtr.29723.1.S1_at		0.93	0	0.004
Mtr.24540.1.S1_s_at		0.93	0.008	0.092
Mtr.11715.1.S1_at		0.93	0.041	0.261
Mtr.38748.1.S1_at		0.93	0.058	0.318
Mtr.12321.1.S1_at		0.93	0.166	0.537
Mtr.40958.1.S1_at		0.93	0.01	0.105
Mtr.50412.1.S1_at		0.93	0.018	0.153
Mtr.2885.1.S1_at		0.93	0.008	0.087
Msa.3023.1.S1_at		0.93	0	0.009
Mtr.35863.1.S1_at		0.93	0.01	0.103
Mtr.38577.1.S1_at		0.93	0	0.008
Mtr.24296.1.S1_at		0.93	0.12	0.461
Mtr.43948.1.S1_at		0.92	0.002	0.028
Mtr.35540.1.S1_at		0.92	0	0.01
Mtr.14041.1.S1_s_at		0.92	0	0.003
Mtr.26983.1.S1_at		0.92	0	0.006
Mtr.49563.1.S1_at		0.92	0.002	0.032
Msa.1705.1.S1_at		0.92	0.007	0.079
Mtr.9284.1.S1_at		0.92	0.029	0.213
Mtr.7515.1.S1_at		0.92	0	0.006
Mtr.4801.1.S1_at		0.92	0.006	0.076
Mtr.35248.1.S1_at		0.92	0.001	0.02
Mtr.46013.1.S1_at		0.92	0.004	0.055
Mtr.44840.1.S1_at		0.92	0.02	0.166
Mtr.15082.1.S1_at		0.92	0	0.01
Mtr.44254.1.S1_at		0.92	0.015	0.139
Mtr.4932.1.S1_at		0.92	0	0.001
Mtr.32924.1.S1_at		0.92	0.011	0.109
Mtr.24717.1.S1_s_at		0.92	0.057	0.314
Mtr.41222.1.S1_at		0.92	0.037	0.244
Mtr.33555.1.S1_s_at		0.92	0.001	0.012
Mtr.43149.1.S1_at		0.92	0	0.004
Mtr.16407.1.S1_at		0.92	0.038	0.247
Mtr.29529.1.S1_at		0.92	0.016	0.143
Mtr.35508.1.S1_at		0.92	0.003	0.042
Msa.1236.1.S1_at		0.92	0.006	0.078
Mtr.22335.1.S1_at		0.92	0.018	0.153
Mtr.8385.1.S1_at		0.92	0	0.003
Mtr.9031.1.S1_s_at		0.91	0.024	0.187
Mtr.22805.1.S1_at		0.91	0	0.011
Mtr.18819.1.S1_at		0.91	0.022	0.178
Mtr.45854.1.S1_at		0.91	0.052	0.3
Mtr.28595.1.S1_at		0.91	0	0.012
Mtr.16129.1.S1_at		0.91	0.003	0.047
Mtr.14421.1.S1_s_at		0.91	0.01	0.103
Mtr.21708.1.S1_at		0.91	0	0.006
Mtr.6956.1.S1_at	MtNsp1	0.91	0	0.009
Mtr.40990.1.S1_s_at		0.91	0.002	0.033
Mtr.7779.1.S1_at		0.91	0.005	0.068
Mtr.9555.1.S1_at		0.91	0.009	0.099
Mtr.43498.1.S1_at		0.91	0.015	0.137
Mtr.12327.1.S1_at		0.91	0.218	0.603
Mtr.38107.1.S1_at		0.91	0.004	0.052
Mtr.29762.1.S1_at		0.91	0.031	0.218
Mtr.21822.1.S1_at		0.9	0.001	0.018
Mtr.14435.1.S1_at		0.9	0.118	0.457
Mtr.36367.1.S1_at		0.9	0.002	0.038
Mtr.44275.1.S1_s_at		0.9	0.004	0.056
Mtr.40478.1.S1_at		0.9	0.005	0.065
Mtr.49448.1.S1_at		0.9	0	0.006
Mtr.50909.1.S1_at		0.9	0.06	0.323
Mtr.34747.1.S1_at		0.9	0	0.002
Mtr.45792.1.S1_at		0.9	0.04	0.258
Msa.2604.1.S1_at		0.9	0	0.004
Mtr.46060.1.S1_at		0.9	0.049	0.287
Mtr.38945.1.S1_at		0.9	0.006	0.076
Mtr.33142.1.S1_at		0.9	0.009	0.101
Mtr.27929.1.S1_at		0.9	0.001	0.012
Mtr.35898.1.S1_at		0.9	0	0.008
Mtr.2196.1.S1_x_at		0.9	0.005	0.063
Mtr.38644.1.S1_at		0.9	0.019	0.161
Mtr.14519.1.S1_a_at		0.9	0.036	0.24
Mtr.989.1.S1_s_at		0.9	0.223	0.608
Mtr.37209.1.S1_s_at		0.9	0.119	0.46
Mtr.4937.1.S1_at		0.9	0.013	0.125
Mtr.15539.1.S1_s_at		0.9	0	0.006
Mtr.13200.1.S1_at		0.9	0.003	0.045
Mtr.9002.1.S1_at		0.9	0.021	0.173
Mtr.42941.1.S1_at		0.9	0.066	0.34
Msa.1121.1.S1_at		0.89	0.001	0.013
Mtr.24203.1.S1_at		0.89	0	0.01
Mtr.31811.1.S1_at		0.89	0.012	0.118
Mtr.812.1.S1_at		0.89	0.002	0.033
Mtr.8828.1.S1_at		0.89	0.013	0.122
Mtr.24535.1.S1_at		0.89	0.005	0.068
Mtr.27638.1.S1_at		0.89	0.01	0.107
Mtr.25841.1.S1_at		0.89	0.006	0.073
Mtr.25223.1.S1_s_at		0.89	0.007	0.081
Mtr.43683.1.S1_at		0.89	0.028	0.208
Mtr.5818.1.S1_at		0.89	0.014	0.133
Mtr.20804.1.S1_at		0.89	0.042	0.263
Mtr.41592.1.S1_at		0.89	0.015	0.136
Mtr.8997.1.S1_at		0.89	0	0.001
Mtr.21708.1.S1_s_at		0.89	0	0.01
Mtr.37172.1.S1_at		0.89	0.001	0.018
Mtr.23325.1.S1_at		0.89	0.009	0.098
Mtr.46852.1.S1_at		0.89	0	0.004
Mtr.10377.1.S1_at		0.89	0.001	0.021
Mtr.41347.1.S1_at		0.89	0.024	0.189
Mtr.7553.1.S1_at		0.89	0	0.011
Mtr.17456.1.S1_at		0.89	0.046	0.276
Mtr.11354.1.S1_at		0.89	0.12	0.462
Mtr.14519.1.S1_at		0.89	0.041	0.261
Mtr.42928.1.S1_at		0.89	0.115	0.453
Mtr.46628.1.S1_s_at		0.89	0.028	0.208
Mtr.38022.1.S1_at		0.88	0	0.007
Mtr.42311.1.S1_at		0.88	0.001	0.027
Mtr.17826.1.S1_at		0.88	0.001	0.017
Mtr.11629.1.S1_at		0.88	0.045	0.274
Mtr.32347.1.S1_at		0.88	0.001	0.013
Mtr.37927.1.S1_at		0.88	0.004	0.054
Mtr.9529.1.S1_at		0.88	0	0.006
Mtr.20282.1.S1_s_at		0.88	0.003	0.047
Mtr.37449.1.S1_at		0.88	0	0.001
Mtr.33245.1.S1_at		0.88	0.046	0.279
Mtr.20112.1.S1_at		0.88	0	0
Mtr.42692.1.S1_at		0.88	0.057	0.315
Mtr.18577.1.S1_at		0.88	0.002	0.033
Mtr.36969.1.S1_at		0.88	0.003	0.042
Mtr.9508.1.S1_at		0.88	0.015	0.139
Mtr.4036.1.S1_at		0.88	0.02	0.164
Mtr.12974.1.S1_at		0.88	0.011	0.114
Mtr.9500.1.S1_at		0.88	0.129	0.479
Mtr.36790.1.S1_at		0.88	0.009	0.102
Mtr.41660.1.S1_at		0.88	0.003	0.046
Mtr.13184.1.S1_at		0.88	0.003	0.045
Mtr.17284.1.S1_at		0.88	0.009	0.099
Mtr.43606.1.S1_at		0.88	0.005	0.068
Mtr.44774.1.S1_at		0.88	0.022	0.177
Mtr.48604.1.S1_at		0.88	0.058	0.316
Mtr.39233.1.S1_at		0.88	0	0.001
Mtr.39280.1.S1_at		0.88	0.014	0.13
Mtr.41026.1.S1_at		0.87	0	0.004
Mtr.37227.1.S1_at		0.87	0.001	0.014
Mtr.15618.1.S1_at		0.87	0	0.01
Mtr.31484.1.S1_at		0.87	0.01	0.102
Mtr.25749.1.S1_at		0.87	0	0.003
Mtr.38264.1.S1_at		0.87	0.002	0.029
Mtr.12222.1.S1_at		0.87	0.01	0.105
Mtr.19730.1.S1_at		0.87	0.006	0.078
Mtr.43143.1.S1_at		0.87	0.002	0.027
Mtr.43281.1.S1_at		0.87	0	0.002
Mtr.9046.1.S1_at		0.87	0.072	0.354
Mtr.29062.1.S1_at		0.87	0.013	0.126
Mtr.28065.1.S1_at		0.87	0.006	0.073
Mtr.51442.1.S1_s_at		0.87	0.001	0.018
Mtr.12222.1.S1_s_at		0.87	0.008	0.09
Msa.1066.1.S1_at		0.87	0.009	0.099
Mtr.37286.1.S1_at		0.87	0.292	0.681
Mtr.35777.1.S1_at		0.87	0.013	0.125
Mtr.10037.1.S1_at		0.87	0	0.004
Mtr.15895.1.S1_s_at		0.87	0.15	0.513
Mtr.12358.1.S1_at		0.87	0.382	0.753
Mtr.51755.1.S1_at		0.87	0	0.003
Mtr.43554.1.S1_at		0.86	0	0.009
Mtr.42875.1.S1_s_at		0.86	0.006	0.077
Mtr.10127.1.S1_s_at		0.86	0.01	0.104
Mtr.42623.1.S1_at		0.86	0	0.01
Mtr.35249.1.S1_s_at		0.86	0	0.003
Mtr.12878.1.S1_at		0.86	0.013	0.125
Mtr.9034.1.S1_at		0.86	0.003	0.044
Mtr.45188.1.S1_at		0.86	0.129	0.479
Mtr.25013.1.S1_at		0.86	0.033	0.23
Mtr.4414.1.S1_at		0.86	0.001	0.016
Mtr.1872.1.S1_at		0.86	0.007	0.078
Mtr.37209.1.S1_at		0.86	0.078	0.371
Mtr.44762.1.S1_s_at		0.86	0.011	0.112
Mtr.21141.1.S1_at		0.86	0	0.009
Mtr.32211.1.S1_at		0.86	0.037	0.246
Mtr.30952.1.S1_at		0.86	0	0.002
Mtr.17388.1.S1_at		0.85	0.03	0.213
Mtr.46864.1.S1_at		0.85	0.012	0.121
Mtr.7195.1.S1_at		0.85	0.006	0.076
Mtr.38974.1.S1_at		0.85	0.009	0.097
Mtr.25315.1.S1_at		0.85	0.002	0.039
Mtr.6725.1.S1_at		0.85	0.001	0.021
Mtr.2427.1.S1_at		0.85	0.01	0.108
Mtr.32265.1.S1_at		0.85	0.001	0.013
Mtr.38836.1.S1_at		0.85	0.043	0.268
Mtr.28297.1.S1_at		0.85	0.016	0.143
Mtr.5452.1.S1_at		0.85	0.04	0.254
Mtr.8233.1.S1_at		0.85	0.022	0.179
Mtr.11947.1.S1_at		0.85	0.001	0.015
Mtr.39929.1.S1_at		0.85	0.096	0.415
Mtr.40194.1.S1_at		0.85	0.018	0.157
Mtr.34439.1.S1_at		0.85	0.176	0.551
Mtr.31794.1.S1_s_at		0.85	0	0.001
Msa.2590.1.S1_at		0.85	0	0.003
Mtr.31846.1.S1_at		0.85	0.006	0.071
Mtr.43000.1.S1_at		0.85	0.004	0.059
Msa.1300.1.S1_at		0.85	0.002	0.034
Mtr.41079.1.S1_at		0.85	0.001	0.014
Mtr.34217.1.S1_at		0.85	0.037	0.245
Msa.2833.1.S1_at		0.85	0	0.007
Mtr.37849.1.S1_at		0.85	0.002	0.027
Mtr.32587.1.S1_at		0.85	0.071	0.354
Mtr.45637.1.S1_s_at		0.85	0.009	0.096
Mtr.26499.1.S1_at		0.85	0	0.006
Mtr.19674.1.S1_at		0.85	0.008	0.093
Mtr.36909.1.S1_x_at		0.85	0.144	0.505
Mtr.45566.1.S1_s_at		0.84	0.014	0.133
Mtr.33467.1.S1_at		0.84	0.092	0.405
Mtr.45580.1.S1_at		0.84	0.033	0.23
Mtr.37115.1.S1_at		0.84	0	0.002
Mtr.34988.1.S1_s_at		0.84	0.028	0.206
Mtr.22192.1.S1_at		0.84	0	0.003
Mtr.21000.1.S1_at		0.84	0.017	0.15
Mtr.34783.1.S1_at		0.84	0.018	0.156
Mtr.13465.1.S1_s_at		0.84	0.001	0.015
Mtr.31699.1.S1_at		0.84	0	0.008
Mtr.19730.1.S1_s_at		0.84	0.008	0.087
Mtr.1496.1.S1_at		0.84	0.013	0.127
Mtr.44450.1.S1_at		0.84	0.009	0.096
Mtr.48506.1.S1_at		0.84	0	0.004
Mtr.47585.1.S1_at		0.84	0	0.001
Mtr.38574.1.S1_at		0.84	0.005	0.064
Msa.1492.1.S1_at		0.84	0.001	0.014
Mtr.44562.1.S1_at		0.84	0.022	0.176
Mtr.52045.1.S1_at		0.84	0	0.003
Mtr.9045.1.S1_at		0.84	0	0.003
Mtr.3888.1.S1_at		0.84	0.007	0.084
Mtr.17102.1.S1_at		0.84	0.053	0.302
Msa.1471.1.S1_at		0.84	0.001	0.027
Mtr.21942.1.S1_s_at		0.84	0.012	0.116
Mtr.7216.1.S1_at		0.84	0.002	0.036
Mtr.15646.1.S1_at		0.84	0.015	0.136
Mtr.13956.1.S1_at		0.84	0	0.004
Msa.2534.1.S1_at		0.84	0.036	0.239
Mtr.26597.1.S1_at		0.84	0.111	0.444
Mtr.9886.1.S1_at		0.84	0.001	0.02
Mtr.43640.1.S1_at		0.83	0.002	0.039
Mtr.18520.1.S1_at		0.83	0	0.011
Mtr.2994.1.S1_s_at		0.83	0.005	0.067
Mtr.45000.1.S1_at		0.83	0.02	0.167
Mtr.37400.1.S1_at		0.83	0.001	0.021
Mtr.4650.1.S1_s_at		0.83	0.157	0.524
Mtr.23607.1.S1_at		0.83	0	0.004
Mtr.50752.1.S1_s_at		0.83	0.001	0.019
Mtr.45329.1.S1_at		0.83	0.011	0.109
Mtr.32526.1.S1_at		0.83	0.009	0.096
Mtr.42889.1.S1_s_at		0.83	0.003	0.047
Mtr.4068.1.S1_at		0.83	0.001	0.024
Msa.2978.1.S1_at		0.83	0.152	0.517
Mtr.28479.1.S1_at		0.83	0.001	0.017
Msa.1799.1.S1_at		0.83	0.002	0.037
Mtr.11416.1.S1_at		0.83	0.026	0.199
Mtr.33544.1.S1_at		0.83	0.006	0.077
Mtr.11147.1.S1_at		0.83	0.001	0.014
Mtr.32356.1.S1_at		0.83	0.004	0.056
Mtr.20928.1.S1_at		0.83	0.002	0.036
Mtr.27598.1.S1_at		0.83	0	0.009
Mtr.9426.1.S1_at		0.83	0.002	0.031
Mtr.27012.1.S1_at		0.82	0	0.008
Mtr.36247.1.S1_at		0.82	0	0
Mtr.17492.1.S1_at		0.82	0.024	0.187
Mtr.42820.1.S1_at		0.82	0	0.001
Mtr.39706.1.S1_at		0.82	0.006	0.074
Mtr.10569.1.S1_at		0.82	0.008	0.09
Mtr.48070.1.S1_at		0.82	0.007	0.08
Mtr.29567.1.S1_at	MtCyclops	0.82	0.044	0.269
Mtr.33508.1.S1_s_at		0.82	0.024	0.188
Mtr.33915.1.S1_at		0.82	0.038	0.249
Mtr.9644.1.S1_at		0.82	0.015	0.135
Msa.1850.1.S1_at		0.82	0.006	0.078
Mtr.12621.1.S1_at		0.82	0.001	0.026
Mtr.34842.1.S1_at		0.82	0.001	0.02
Mtr.7078.1.S1_s_at		0.82	0.004	0.053
Mtr.46511.1.S1_at		0.82	0.001	0.019
Mtr.24122.1.S1_at		0.82	0.036	0.242
Mtr.37590.1.S1_s_at		0.82	0.011	0.109
Mtr.50377.1.S1_at		0.82	0.018	0.156
Mtr.45971.1.S1_at		0.82	0.001	0.019
Mtr.39096.1.S1_at		0.82	0.002	0.033
Mtr.42921.1.S1_at		0.82	0.139	0.495
Mtr.20347.1.S1_at		0.82	0.001	0.015
Mtr.45250.1.S1_at		0.82	0.006	0.075
Mtr.37617.1.S1_at		0.82	0.005	0.061
Mtr.43311.1.S1_at		0.81	0.002	0.035
Mtr.21815.1.S1_at		0.81	0.005	0.069
Mtr.13049.1.S1_at		0.81	0.014	0.13
Mtr.11905.1.S1_at		0.81	0.002	0.03
Mtr.33697.1.S1_at		0.81	0.005	0.068
Mtr.51581.1.S1_at		0.81	0	0.01
Mtr.33651.1.S1_at		0.81	0.008	0.094
Msa.1501.1.S1_at		0.81	0.001	0.02
Mtr.9513.1.S1_at		0.81	0.146	0.507
Mtr.10833.1.S1_a_at		0.81	0	0.01
Mtr.5784.1.S1_at		0.81	0.002	0.034
Mtr.1536.1.S1_s_at		0.81	0	0.01
Msa.1400.1.S1_at		0.81	0.076	0.365
Msa.1022.1.S1_at		0.81	0	0.011
Mtr.13116.1.S1_at		0.81	0.008	0.092
Mtr.33655.1.S1_at		0.81	0.1	0.423
Mtr.42532.1.S1_at		0.81	0.026	0.196
Mtr.29575.1.S1_at		0.81	0.003	0.047
Mtr.32516.1.S1_at		0.81	0.002	0.037
Mtr.31645.1.S1_at		0.81	0.004	0.051
Mtr.9364.1.S1_at		0.81	0	0.004
Mtr.16275.1.S1_at		0.81	0.033	0.23
Mtr.32012.1.S1_at		0.81	0.019	0.162
Mtr.40465.1.S1_s_at		0.81	0.002	0.033
Mtr.4815.1.S1_at		0.81	0.054	0.304
Mtr.16954.1.S1_at		0.81	0.152	0.517
Mtr.43324.1.S1_s_at		0.81	0	0.011
Mtr.7130.1.S1_at		0.81	0.271	0.661
Mtr.28758.1.S1_s_at		0.81	0.001	0.015
Mtr.14769.1.S1_at		0.8	0.138	0.495
Mtr.3535.1.S1_at		0.8	0.008	0.091
Mtr.33818.1.S1_at		0.8	0.002	0.033
Mtr.6753.1.S1_at		0.8	0.061	0.324
Mtr.27904.1.S1_at		0.8	0.013	0.124
Mtr.29531.1.S1_at		0.8	0.054	0.305
Mtr.16010.1.S1_at		0.8	0.008	0.09
Msa.2643.1.S1_at		0.8	0.002	0.027
Mtr.13139.1.S1_at		0.8	0.004	0.055
Mtr.7078.1.S1_at		0.8	0.008	0.09
Mtr.42724.1.S1_at		0.8	0.024	0.187
Mtr.48100.1.S1_at		0.8	0.035	0.237
Mtr.41476.1.S1_at		0.8	0.004	0.058
Mtr.22065.1.S1_at		0.8	0.005	0.063
Mtr.1813.1.S1_at		0.8	0.005	0.064
Mtr.5700.1.S1_at		0.8	0.101	0.424
Mtr.43554.1.S1_s_at		0.8	0.001	0.016
Msa.432.1.S1_at		0.8	0.018	0.154
Mtr.38935.1.S1_at		0.8	0.038	0.249
Mtr.25598.1.S1_at		0.8	0.001	0.013
Mtr.36974.1.S1_at		0.8	0	0.007
Mtr.27393.1.S1_at		0.8	0.01	0.106
Mtr.28742.1.S1_at		0.8	0.067	0.342
Mtr.45617.1.S1_s_at		0.8	0.011	0.113
Mtr.43642.1.S1_at		0.8	0.039	0.253
Mtr.46659.1.S1_at		0.8	0.001	0.024
Mtr.27390.1.S1_at		0.8	0.073	0.357
Mtr.26939.1.S1_at		0.8	0.029	0.209
Mtr.33139.1.S1_at		0.8	0.002	0.033
Mtr.6197.1.S1_s_at		0.8	0.089	0.398
Mtr.6537.1.S1_s_at		0.8	0	0.01
Mtr.4919.1.S1_at		0.79	0	0.012
Mtr.12638.1.S1_at		0.79	0	0.01
Mtr.37052.1.S1_at		0.79	0.005	0.068
Msa.1067.1.S1_at		0.79	0	0.008
Mtr.31718.1.S1_at		0.79	0.002	0.033
Mtr.29810.1.S1_at		0.79	0	0.007
Mtr.38732.1.S1_at		0.79	0.045	0.274
Mtr.2557.1.S1_at		0.79	0.002	0.033
Mtr.51587.1.S1_at		0.79	0.004	0.06
Mtr.36251.1.S1_at		0.79	0	0.008
Mtr.42006.1.S1_at		0.79	0.002	0.039
Mtr.31394.1.S1_at		0.79	0.011	0.111
Mtr.9033.1.S1_at		0.79	0	0.003
Mtr.52053.1.S1_at		0.79	0.003	0.043
Mtr.41487.1.S1_at		0.79	0.01	0.105
Mtr.5504.1.S1_at		0.79	0.021	0.172
Mtr.39627.1.S1_at		0.79	0.05	0.291
Mtr.11163.1.S1_at		0.79	0.012	0.121
Mtr.35691.1.S1_at		0.79	0	0.005
Mtr.8621.1.S1_s_at		0.79	0.012	0.117
Mtr.16335.1.S1_at		0.79	0.016	0.142
Mtr.3366.1.S1_at		0.79	0	0.012
Mtr.40844.1.S1_at		0.79	0.023	0.184
Mtr.43087.1.S1_at		0.79	0.005	0.063
Mtr.13605.1.S1_at		0.78	0.004	0.058
Mtr.3002.1.S1_at		0.78	0.024	0.185
Mtr.49210.1.S1_at		0.78	0.019	0.163
Mtr.45623.1.S1_s_at		0.78	0.02	0.169
Mtr.28316.1.S1_at		0.78	0.115	0.452
Mtr.9746.1.S1_at		0.78	0.003	0.04
Mtr.27058.1.S1_at		0.78	0.002	0.037
Mtr.51204.1.S1_at		0.78	0.002	0.03
Mtr.51747.1.S1_at		0.78	0.025	0.194
Mtr.20284.1.S1_s_at		0.78	0.014	0.13
Mtr.9266.1.S1_at		0.78	0	0.003
Mtr.28329.1.S1_at		0.78	0.035	0.239
Mtr.14858.1.S1_at		0.78	0.013	0.125
Mtr.42139.1.S1_at		0.78	0.073	0.358
Mtr.28293.1.S1_at		0.78	0.003	0.046
Mtr.31996.1.S1_at		0.78	0.001	0.021
Mtr.43865.1.S1_at		0.78	0.007	0.084
Mtr.5512.1.S1_at		0.78	0.001	0.015
Mtr.1537.1.S1_at		0.78	0.016	0.142
Mtr.31582.1.S1_at		0.78	0.04	0.258
Mtr.10433.1.S1_at		0.78	0.013	0.127
Mtr.20008.1.S1_at		0.78	0	0.009
Mtr.12779.1.S1_at		0.78	0.018	0.154
Mtr.33697.1.S1_s_at		0.78	0.004	0.054
Mtr.31107.1.S1_at		0.78	0	0.011
Mtr.33632.1.S1_s_at		0.78	0.114	0.452
Mtr.47321.1.S1_s_at		0.78	0.022	0.177
Mtr.13953.1.S1_at		0.78	0.002	0.034
Mtr.1454.1.S1_at		0.78	0	0.011
Mtr.42612.1.S1_s_at		0.78	0	0.002
Mtr.5313.1.S1_s_at		0.78	0	0.007
Mtr.38441.1.S1_at		0.78	0.011	0.114
Mtr.41323.1.S1_at		0.77	0.011	0.114
Mtr.17362.1.S1_at		0.77	0.142	0.501
Mtr.14064.1.S1_s_at		0.77	0.049	0.287
Mtr.36842.1.S1_s_at		0.77	0.108	0.439
Mtr.33913.1.S1_at		0.77	0.022	0.176
Mtr.30695.1.S1_at		0.77	0.006	0.071
Mtr.20477.1.S1_at		0.77	0.063	0.331
Mtr.27343.1.S1_s_at		0.77	0.005	0.065
Mtr.41328.1.S1_at		0.77	0.003	0.041
Mtr.2434.1.S1_s_at		0.77	0.063	0.33
Mtr.41955.1.S1_at		0.77	0.004	0.054
Mtr.31615.1.S1_at		0.77	0.001	0.02
Mtr.50733.1.S1_at		0.77	0.003	0.046
Mtr.18232.1.S1_s_at		0.77	0.031	0.219
Mtr.16612.1.S1_s_at		0.77	0.105	0.433
Mtr.47547.1.S1_at		0.77	0.008	0.093
Mtr.41480.1.S1_at		0.77	0.031	0.22
Mtr.10674.1.S1_at		0.77	0.033	0.229
Msa.1293.1.S1_at		0.77	0.004	0.056
Mtr.8680.1.S1_at		0.77	0.014	0.13
Mtr.19693.1.S1_at		0.77	0.001	0.024
Mtr.26376.1.S1_at		0.77	0.005	0.061
Mtr.36949.1.S1_a_at		0.77	0	0.009
Mtr.12672.1.S1_at		0.77	0.177	0.552
Mtr.39226.1.S1_at		0.77	0.002	0.031
Mtr.27961.1.S1_at		0.77	0.202	0.583
Mtr.21428.1.S1_at		0.77	0	0.006
Mtr.28304.1.S1_at		0.77	0.002	0.029
Mtr.27849.1.S1_at		0.77	0.005	0.063
Mtr.29059.1.S1_at		0.77	0.002	0.029
Mtr.26160.1.S1_at		0.77	0.001	0.022
Mtr.8410.1.S1_at		0.77	0.001	0.019
Mtr.42537.1.S1_s_at		0.77	0.007	0.085
Mtr.36131.1.S1_s_at		0.77	0	0.011
Mtr.41739.1.S1_at		0.77	0.002	0.033
Mtr.40257.1.S1_s_at		0.77	0.053	0.302
Mtr.39567.1.S1_at		0.77	0.114	0.45
Mtr.41697.1.S1_at		0.77	0	0.002
Mtr.6178.1.S1_at		0.76	0.021	0.172
Mtr.41089.1.S1_at		0.76	0.019	0.16
Mtr.14039.1.S1_s_at		0.76	0	0
Mtr.14037.1.S1_s_at		0.76	0.001	0.013
Mtr.38947.1.S1_s_at		0.76	0.013	0.122
Mtr.40676.1.S1_at		0.76	0.027	0.201
Mtr.26370.1.S1_at		0.76	0.084	0.387
Mtr.8495.1.S1_at		0.76	0.074	0.36
Mtr.36096.1.S1_at		0.76	0.067	0.343
Mtr.14625.1.S1_at		0.76	0.013	0.125
Msa.1536.1.S1_at		0.76	0.001	0.021
Mtr.29871.1.S1_at		0.76	0.04	0.256
Mtr.45603.1.S1_s_at		0.76	0.087	0.392
Mtr.43323.1.S1_at		0.76	0.004	0.054
Mtr.31890.1.S1_at		0.76	0.001	0.014
Mtr.38847.1.S1_at		0.76	0.018	0.153
Mtr.15929.1.S1_at		0.76	0	0.001
Mtr.41416.1.S1_at		0.76	0.07	0.35
Mtr.1511.1.S1_x_at		0.76	0.014	0.129
Mtr.4717.1.S1_at		0.76	0.01	0.102
Mtr.5729.1.S1_at		0.76	0.072	0.355
Mtr.48353.1.S1_at		0.76	0.025	0.194
Mtr.40021.1.S1_at		0.76	0.026	0.198
Mtr.13660.1.S1_at		0.76	0	0.002
Mtr.34161.1.S1_at		0.76	0	0.001
Mtr.31343.1.S1_at		0.75	0	0.01
Mtr.50426.1.S1_at		0.75	0.067	0.342
Mtr.13436.1.S1_at		0.75	0.122	0.466
Mtr.50377.1.S1_s_at		0.75	0.045	0.274
Msa.1518.1.S1_at		0.75	0	0.007
Mtr.6527.1.S1_at		0.75	0.08	0.377
Mtr.27118.1.S1_at		0.75	0.004	0.054
Mtr.30455.1.S1_at		0.75	0.001	0.022
Mtr.16998.1.S1_at		0.75	0.004	0.054
Mtr.27529.1.S1_at		0.75	0.004	0.058
Mtr.16393.1.S1_at		0.75	0.02	0.169
Mtr.13936.1.S1_at		0.75	0.009	0.1
Mtr.42882.1.S1_at		0.75	0	0.002
Mtr.7422.1.S1_at		0.75	0.002	0.029
Mtr.4814.1.S1_at		0.75	0.005	0.063
Mtr.22762.1.S1_at		0.75	0.018	0.154
Mtr.3214.1.S1_at		0.75	0.007	0.081
Mtr.42202.1.S1_at		0.75	0.047	0.281
Msa.2954.1.S1_at		0.75	0.155	0.521
Mtr.12357.1.S1_at		0.75	0.006	0.07
Mtr.47266.1.S1_at		0.75	0.014	0.133
Mtr.18524.1.S1_at		0.75	0.011	0.115
Mtr.29983.1.S1_s_at		0.75	0.003	0.041
Mtr.8848.1.S1_at		0.75	0.002	0.035
Mtr.46259.1.S1_at		0.75	0.035	0.239
Mtr.43483.1.S1_s_at		0.75	0.019	0.163
Mtr.38760.1.S1_at		0.75	0.109	0.44
Mtr.38110.1.S1_at		0.75	0.038	0.249
Mtr.15070.1.S1_s_at		0.75	0.071	0.353
Msa.1573.1.S1_at		0.75	0.012	0.116
Mtr.39213.1.S1_at		0.75	0.001	0.026
Mtr.629.1.S1_at		0.75	0	0.012
Mtr.7204.1.S1_at		0.75	0.015	0.137
Mtr.26623.1.S1_at		0.75	0.112	0.446
Mtr.3883.1.S1_at		0.75	0.001	0.02
Mtr.19273.1.S1_at		0.75	0.025	0.193
Mtr.14049.1.S1_s_at		0.75	0.001	0.014
Mtr.43378.1.S1_at		0.74	0.023	0.183
Msa.1957.1.S1_s_at		0.74	0.014	0.134
Mtr.4693.1.S1_at		0.74	0.003	0.044
Mtr.21257.1.S1_at		0.74	0.109	0.441
Mtr.5200.1.S1_at		0.74	0.109	0.44
Mtr.44469.1.S1_at		0.74	0	0.002
Mtr.14949.1.S1_s_at		0.74	0.1	0.423
Mtr.13023.1.S1_at		0.74	0.001	0.018
Mtr.1848.1.S1_at		0.74	0.017	0.152
Mtr.33456.1.S1_at		0.74	0	0.001
Mtr.38003.1.S1_at		0.74	0.004	0.051
Mtr.5232.1.S1_at		0.74	0.011	0.11
Mtr.27177.1.S1_at		0.74	0.01	0.103
Mtr.1854.1.S1_at		0.74	0	0.009
Mtr.26048.1.S1_at		0.74	0.031	0.219
Mtr.39661.1.S1_at		0.74	0.003	0.046
Mtr.16999.1.S1_s_at		0.74	0.133	0.487
Mtr.43091.1.S1_s_at		0.74	0.442	0.793
Mtr.13272.1.S1_s_at		0.74	0.024	0.185
Mtr.36003.1.S1_at		0.74	0.009	0.096
Mtr.36017.1.S1_at		0.74	0.007	0.084
Mtr.40189.1.S1_at		0.74	0.002	0.032
Mtr.31812.1.S1_at		0.74	0	0.005
Mtr.33903.1.S1_s_at		0.74	0.022	0.177
Mtr.9076.1.S1_at		0.74	0.001	0.014
Mtr.10302.1.S1_x_at		0.74	0.259	0.649
Mtr.31903.1.S1_at		0.74	0.052	0.299
Mtr.4077.1.S1_at		0.74	0.098	0.42
Mtr.3877.1.S1_at		0.74	0.001	0.015
Mtr.35409.1.S1_at		0.74	0.056	0.311
Mtr.40644.1.S1_at		0.74	0.001	0.024
Mtr.44970.1.S1_at		0.74	0.05	0.291
Mtr.23573.1.S1_at		0.74	0.174	0.548
Mtr.12018.1.S1_at		0.74	0.037	0.243
Mtr.31706.1.S1_at		0.74	0.011	0.113
Mtr.44524.1.S1_at		0.74	0.073	0.358
Mtr.11414.1.S1_at		0.74	0.046	0.278
Mtr.42694.1.S1_at		0.74	0.001	0.024
Mtr.43279.1.S1_at		0.74	0.086	0.392
Mtr.2643.1.S1_at		0.74	0.009	0.096
Mtr.1462.1.S1_at		0.74	0.001	0.013
Mtr.4372.1.S1_at		0.74	0.088	0.395
Mtr.45326.1.S1_at		0.74	0.024	0.186
Mtr.34713.1.S1_s_at		0.74	0.028	0.208
Mtr.33334.1.S1_at		0.74	0.01	0.107
Mtr.30187.1.S1_at		0.74	0	0.005
Mtr.8527.1.S1_at		0.74	0.003	0.043
Mtr.27392.1.S1_at		0.74	0.054	0.304
Mtr.33547.1.S1_at		0.74	0.062	0.327
Mtr.44066.1.S1_at		0.73	0.001	0.022
Mtr.31829.1.S1_at		0.73	0	0.001
Mtr.17278.1.S1_at		0.73	0.405	0.769
Mtr.21125.1.S1_at		0.73	0.042	0.263
Mtr.28477.1.S1_s_at		0.73	0.002	0.039
Mtr.43061.1.S1_s_at		0.73	0.003	0.049
Mtr.1980.1.S1_at		0.73	0.004	0.054
Mtr.31753.1.S1_a_at		0.73	0.133	0.486
Mtr.13425.1.S1_s_at		0.73	0.016	0.142
Mtr.27924.1.S1_at		0.73	0.001	0.025
Mtr.42244.1.S1_at		0.73	0.024	0.185
Mtr.20630.1.S1_at		0.73	0.002	0.031
Mtr.2487.1.S1_at		0.73	0.065	0.335
Mtr.16440.1.S1_at		0.73	0.052	0.299
Mtr.46511.1.S1_x_at		0.73	0.002	0.032
Mtr.40078.1.S1_x_at		0.73	0.264	0.653
Mtr.32404.1.S1_at		0.73	0.125	0.473
Mtr.18611.1.S1_at		0.73	0.007	0.084
Mtr.45989.1.S1_at		0.73	0	0.006
Mtr.45597.1.S1_s_at		0.73	0.157	0.524
Mtr.44439.1.S1_at		0.73	0.012	0.116
Mtr.5431.1.S1_at		0.73	0.035	0.239
Mtr.41086.1.S1_at		0.73	0.021	0.173
Mtr.40762.1.S1_at		0.72	0.001	0.02
Mtr.47828.1.S1_x_at		0.72	0.001	0.025
Mtr.42967.1.S1_at		0.72	0.001	0.012
Mtr.27318.1.S1_at		0.72	0.005	0.068
Mtr.43992.1.S1_at		0.72	0.04	0.254
Mtr.49094.1.S1_at		0.72	0.009	0.101
Mtr.1887.1.S1_at		0.72	0	0.009
Mtr.8573.1.S1_at		0.72	0.095	0.413
Mtr.15436.1.S1_at		0.72	0.022	0.178
Msa.1957.1.S1_at		0.72	0.019	0.161
Mtr.14964.1.S1_at		0.72	0.101	0.424
Mtr.2261.1.S1_at		0.72	0.003	0.049
Mtr.27494.1.S1_at		0.72	0.021	0.169
Mtr.3453.1.S1_s_at	MtCyclops	0.72	0.044	0.271
Msa.1143.1.S1_s_at		0.72	0.016	0.143
Mtr.19822.1.S1_at		0.72	0.002	0.033
Mtr.49533.1.S1_x_at		0.72	0.006	0.071
Mtr.4764.1.S1_at		0.72	0.001	0.014
Mtr.41311.1.S1_at		0.72	0.005	0.06
Mtr.38783.1.S1_at		0.72	0.029	0.212
Mtr.10393.1.S1_at		0.72	0.009	0.099
Mtr.27572.1.S1_at		0.72	0.01	0.104
Mtr.51874.1.S1_at		0.72	0.11	0.444
Mtr.42525.1.S1_x_at		0.72	0.002	0.038
Mtr.12071.1.S1_at		0.72	0.018	0.154
Mtr.41288.1.S1_at		0.72	0.02	0.164
Mtr.43955.1.S1_at		0.72	0	0.007
Mtr.27535.1.S1_x_at		0.72	0.002	0.029
Mtr.44521.1.S1_at		0.72	0.185	0.562
Mtr.4820.1.S1_at		0.72	0.001	0.017
Mtr.33411.1.S1_at		0.71	0.001	0.017
Mtr.41661.1.S1_s_at		0.71	0.021	0.172
Msa.2949.1.S1_at		0.71	0.004	0.055
Mtr.46039.1.S1_at		0.71	0.128	0.478
Msa.2659.1.S1_at		0.71	0.066	0.34
Mtr.28440.1.S1_at		0.71	0.088	0.395
Mtr.35526.1.S1_at		0.71	0.003	0.042
Mtr.12789.1.S1_at		0.71	0.002	0.034
Mtr.48882.1.S1_at		0.71	0.004	0.057
Mtr.32738.1.S1_s_at		0.71	0.1	0.422
Mtr.40435.1.S1_at		0.71	0	0.01
Mtr.17091.1.S1_at		0.71	0.072	0.356
Mtr.48573.1.S1_at		0.71	0.001	0.016
Mtr.39615.1.S1_at		0.71	0.005	0.063
Mtr.39888.1.S1_at		0.71	0.021	0.17
Msa.2577.1.S1_at		0.71	0.005	0.062
Mtr.21375.1.S1_s_at		0.71	0.057	0.313
Mtr.49039.1.S1_s_at		0.71	0.011	0.112
Mtr.37348.1.S1_at		0.71	0.008	0.089
Mtr.19617.1.S1_at		0.71	0.163	0.532
Mtr.38911.1.S1_at		0.71	0	0.01
Mtr.23609.1.S1_at		0.71	0.04	0.255
Mtr.28732.1.S1_at		0.71	0.107	0.438
Mtr.13100.1.S1_at		0.71	0.105	0.433
Mtr.10669.1.S1_at		0.71	0.016	0.142
Mtr.33717.1.S1_s_at		0.71	0.008	0.091
Mtr.1323.1.S1_at		0.71	0.015	0.136
Mtr.44584.1.S1_at		0.71	0.046	0.277
Mtr.41868.1.S1_at		0.71	0.001	0.017
Msa.1413.1.S1_at		0.71	0.019	0.164
Mtr.12958.1.S1_at		0.71	0.007	0.078
Mtr.38357.1.S1_at		0.71	0.001	0.013
Mtr.12800.1.S1_at		0.71	0.271	0.66
Mtr.7345.1.S1_at		0.71	0.104	0.43
Mtr.44666.1.S1_at		0.71	0.05	0.293
Mtr.46391.1.S1_at		0.71	0.054	0.305
Mtr.4423.1.S1_at		0.71	0.001	0.025
Mtr.44169.1.S1_at		0.71	0.002	0.037
Mtr.11454.1.S1_at		0.71	0.001	0.013
Mtr.45182.1.S1_at		0.7	0.007	0.078
Mtr.18414.1.S1_at		0.7	0.017	0.151
Mtr.28858.1.S1_at		0.7	0.001	0.026
Mtr.50911.1.S1_s_at		0.7	0.007	0.082
Mtr.36847.1.S1_at		0.7	0.017	0.152
Mtr.41901.1.S1_at		0.7	0.078	0.372
Mtr.10977.1.S1_at		0.7	0.058	0.316
Mtr.11801.1.S1_at		0.7	0.038	0.248
Mtr.38792.1.S1_at		0.7	0.129	0.479
Mtr.41419.1.S1_at		0.7	0	0.011
Mtr.42537.1.S1_at		0.7	0.014	0.132
Mtr.42825.1.S1_at		0.7	0.021	0.174
Mtr.1355.1.S1_at		0.7	0.004	0.053
Mtr.41524.1.S1_at		0.7	0.012	0.117
Mtr.42131.1.S1_at		0.7	0.02	0.169
Mtr.38895.1.S1_at		0.7	0.093	0.407
Mtr.48556.1.S1_at		0.7	0.002	0.033
Mtr.43938.1.S1_at		0.7	0.027	0.2
Mtr.30687.1.S1_at		0.7	0.023	0.18
Mtr.25984.1.S1_at		0.7	0.025	0.191
Mtr.2532.1.S1_at		0.7	0.015	0.136
Mtr.5586.1.S1_s_at		0.7	0.003	0.046
Mtr.43193.1.S1_at		0.7	0.009	0.098
Mtr.31844.1.S1_at		0.7	0	0.007
Mtr.28824.1.S1_s_at		0.7	0.008	0.089
Mtr.44789.1.S1_at	MtNsp2	0.7	0.022	0.175
Msa.1068.1.S1_at		0.7	0.057	0.314
Mtr.39777.1.S1_at		0.7	0.098	0.418
Mtr.12893.1.S1_at		0.7	0.004	0.051
Mtr.51646.1.S1_at		0.7	0.004	0.056
Mtr.10111.1.S1_at		0.7	0.063	0.33
Mtr.7628.1.S1_at		0.7	0.006	0.071
Mtr.17139.1.S1_at		0.7	0.016	0.141
Mtr.7605.1.S1_x_at		0.7	0.34	0.721
Mtr.25494.1.S1_at		0.7	0.131	0.481
Mtr.2644.1.S1_at		0.69	0.004	0.055
Mtr.11070.1.S1_s_at		0.69	0.203	0.585
Mtr.24226.1.S1_s_at		0.69	0.011	0.114
Mtr.37050.1.S1_at		0.69	0.064	0.335
Msa.1378.1.S1_at		0.69	0.076	0.365
Mtr.11082.1.S1_at		0.69	0.002	0.029
Mtr.37579.1.S1_at		0.69	0.003	0.04
Mtr.13803.1.S1_at		0.69	0.004	0.055
Mtr.13685.1.S1_at		0.69	0.004	0.051
Mtr.39737.1.S1_at		0.69	0.134	0.488
Mtr.27371.1.S1_s_at		0.69	0.014	0.129
Mtr.9794.1.S1_at		0.69	0.08	0.375
Mtr.38550.1.S1_at		0.69	0.023	0.182
Mtr.12505.1.S1_at		0.69	0.011	0.112
Mtr.42489.1.S1_at		0.69	0.043	0.268
Mtr.31594.1.S1_at		0.69	0.056	0.31
Mtr.35676.1.S1_at		0.69	0.003	0.05
Mtr.28976.1.S1_at		0.69	0.026	0.197
Mtr.29047.1.S1_at		0.69	0.005	0.063
Mtr.12305.1.S1_at		0.69	0.039	0.252
Mtr.49179.1.S1_at		0.69	0.009	0.098
Mtr.31590.1.S1_at		0.69	0.026	0.196
Mtr.42673.1.S1_at		0.69	0.014	0.13
Mtr.40076.1.S1_at		0.69	0.001	0.013
Mtr.32558.1.S1_at		0.69	0.017	0.148
Mtr.9895.1.S1_at		0.69	0.102	0.426
Mtr.21923.1.S1_at		0.69	0.104	0.432
Mtr.6812.1.S1_at		0.69	0.001	0.022
Mtr.23130.1.S1_at		0.69	0.058	0.318
Msa.1199.1.S1_at		0.69	0.018	0.157
Mtr.12651.1.S1_at		0.69	0.002	0.03
Mtr.40041.1.S1_at		0.69	0.035	0.239
Mtr.51782.1.S1_at		0.69	0.023	0.183
Mtr.44283.1.S1_at		0.69	0.001	0.019
Mtr.1666.1.S1_at		0.69	0.245	0.634
Mtr.4568.1.S1_at		0.69	0.061	0.327
Mtr.38591.1.S1_at		0.69	0.015	0.137
Mtr.35794.1.S1_s_at		0.69	0.015	0.14
Mtr.2502.1.S1_s_at		0.69	0.046	0.277
Mtr.35080.1.S1_at		0.69	0.004	0.052
Mtr.14756.1.S1_at		0.69	0.005	0.062
Mtr.48668.1.S1_at		0.69	0.011	0.112
Mtr.32745.1.S1_at		0.69	0.09	0.402
Mtr.10270.1.S1_at		0.69	0.114	0.452
Mtr.25510.1.S1_at		0.69	0.05	0.293
Mtr.11860.1.S1_at		0.69	0.046	0.276
Mtr.39727.1.S1_s_at		0.68	0.036	0.24
Mtr.1928.1.S1_at		0.68	0.079	0.373
Mtr.5715.1.S1_at		0.68	0.178	0.553
Mtr.13669.1.S1_at		0.68	0.029	0.209
Mtr.45055.1.S1_at		0.68	0.162	0.531
Mtr.42085.1.S1_at		0.68	0.078	0.371
Mtr.5126.1.S1_s_at		0.68	0.135	0.49
Mtr.8772.1.S1_at		0.68	0	0.009
Mtr.11742.1.S1_at		0.68	0.048	0.286
Mtr.6853.1.S1_at		0.68	0	0.01
Mtr.4936.1.S1_at		0.68	0.007	0.083
Mtr.45639.1.S1_s_at		0.68	0.046	0.278
Mtr.42326.1.S1_s_at		0.68	0.005	0.062
Mtr.31453.1.S1_x_at		0.68	0.009	0.098
Mtr.32041.1.S1_at		0.68	0.018	0.155
Mtr.46654.1.S1_at		0.68	0.033	0.228
Msa.2640.1.S1_at		0.68	0.006	0.073
Mtr.50305.1.S1_at		0.68	0.286	0.675
Mtr.38897.1.S1_at		0.68	0.008	0.089
Mtr.4843.1.S1_at		0.68	0.001	0.026
Msa.892.1.S1_at		0.68	0.001	0.019
Mtr.32723.1.S1_at		0.68	0.057	0.314
Mtr.29622.1.S1_at		0.68	0.001	0.015
Mtr.28552.1.S1_at		0.68	0.033	0.228
Mtr.31389.1.S1_s_at		0.68	0.013	0.125
Mtr.31634.1.S1_at		0.68	0.03	0.215
Mtr.44112.1.S1_at		0.68	0.01	0.107
Mtr.38857.1.S1_at		0.68	0.013	0.127
Mtr.22822.1.S1_s_at		0.68	0.008	0.088
Msa.1310.1.S1_at		0.68	0.002	0.038
Mtr.44398.1.S1_at		0.68	0.032	0.224
Mtr.45455.1.S1_at		0.68	0.149	0.513
Mtr.45989.1.S1_s_at		0.68	0	0.004
Mtr.35490.1.S1_at		0.68	0.002	0.03
Mtr.45460.1.S1_at		0.68	0.035	0.236
Mtr.35097.1.S1_at		0.68	0.02	0.165
Mtr.38142.1.S1_at		0.68	0.02	0.169
Mtr.27563.1.S1_at		0.68	0.171	0.543
Mtr.12676.1.S1_s_at		0.68	0.155	0.522
Mtr.38768.1.S1_at		0.67	0.026	0.198
Msa.2696.1.S1_at		0.67	0.016	0.146
Mtr.18642.1.S1_at		0.67	0.011	0.113
Mtr.5312.1.S1_s_at		0.67	0.001	0.015
Msa.1100.1.S1_at		0.67	0.016	0.141
Msa.1784.1.S1_at		0.67	0.155	0.521
Msa.596.1.S1_at		0.67	0.017	0.148
Mtr.4434.1.S1_s_at		0.67	0.103	0.43
Mtr.39084.1.S1_at		0.67	0.229	0.616
Mtr.2196.1.S1_at		0.67	0.03	0.216
Mtr.35168.1.S1_s_at		0.67	0.033	0.229
Mtr.40077.1.S1_s_at		0.67	0.003	0.044
Msa.911.1.S1_at		0.67	0.004	0.055
Mtr.9195.1.S1_at		0.67	0.104	0.431
Mtr.34624.1.S1_at		0.67	0.009	0.095
Mtr.14160.1.S1_at		0.67	0.032	0.225
Mtr.5261.1.S1_at		0.67	0.007	0.081
Mtr.40828.1.S1_at		0.67	0.007	0.082
Mtr.691.1.S1_at		0.67	0.089	0.397
Mtr.11408.1.S1_at		0.67	0.001	0.016
Mtr.8515.1.S1_at		0.67	0	0.01
Mtr.4853.1.S1_at		0.67	0.041	0.259
Msa.1143.1.S1_at		0.67	0.027	0.201
Mtr.13750.1.S1_at		0.67	0.041	0.261
Mtr.22992.1.S1_at		0.67	0.004	0.054
Mtr.42265.1.S1_at		0.67	0.015	0.14
Mtr.37336.1.S1_at		0.67	0.02	0.168
Mtr.32110.1.S1_at		0.67	0.004	0.054
Mtr.35020.1.S1_s_at		0.67	0.014	0.129
Mtr.12439.1.S1_at		0.67	0	0.002
Mtr.25633.1.S1_at		0.67	0	0.003
Mtr.36255.1.S1_at		0.67	0.035	0.236
Mtr.10114.1.S1_at		0.67	0.272	0.662
Mtr.19408.1.S1_at		0.67	0.029	0.208
Mtr.44455.1.S1_at		0.67	0.004	0.056
Mtr.38867.1.S1_at		0.67	0.025	0.193
Mtr.29073.1.S1_at		0.67	0.078	0.372
Mtr.34745.1.S1_at		0.67	0.02	0.166
Mtr.38807.1.S1_at		0.67	0.022	0.177
Mtr.28448.1.S1_s_at		0.67	0.024	0.186
Mtr.14949.1.S1_at		0.67	0.216	0.6
Mtr.44959.1.S1_at		0.67	0.032	0.222
Mtr.38279.1.S1_at		0.67	0.041	0.26
Mtr.35940.1.S1_at		0.67	0.002	0.039
Mtr.3447.1.S1_at		0.66	0.004	0.06
Mtr.6843.1.S1_at		0.66	0.01	0.108
Mtr.30420.1.S1_at		0.66	0.213	0.596
Mtr.32334.1.S1_at		0.66	0.046	0.276
Mtr.7403.1.S1_at		0.66	0.023	0.183
Mtr.38962.1.S1_at		0.66	0.068	0.344
Mtr.10159.1.S1_at		0.66	0.009	0.096
Mtr.38562.1.S1_s_at		0.66	0.022	0.177
Mtr.39113.1.S1_at		0.66	0.252	0.641
Mtr.33834.1.S1_at		0.66	0.077	0.368
Mtr.40945.1.S1_at		0.66	0	0.012
Mtr.28122.1.S1_at		0.66	0.05	0.293
Mtr.14676.1.S1_at		0.66	0	0.007
Msa.2680.1.S1_at		0.66	0.342	0.723
Mtr.13431.1.S1_at		0.66	0.02	0.167
Mtr.35782.1.S1_at		0.66	0.016	0.145
Mtr.38792.1.S1_s_at		0.66	0.211	0.594
Mtr.15988.1.S1_at		0.66	0.001	0.019
Mtr.8877.1.S1_at		0.66	0.017	0.151
Mtr.35662.1.S1_at		0.66	0.044	0.272
Mtr.40661.1.S1_at		0.66	0.023	0.181
Mtr.4748.1.S1_at		0.66	0.001	0.02
Msa.2542.1.S1_at		0.66	0	0.003
Mtr.40801.1.S1_at		0.66	0.01	0.104
Mtr.31491.1.S1_s_at		0.66	0.004	0.054
Mtr.2811.1.S1_at		0.66	0.015	0.136
Mtr.36245.1.S1_at		0.66	0.003	0.045
Mtr.10673.1.S1_s_at		0.66	0.051	0.295
Mtr.12805.1.S1_at		0.66	0.308	0.695
Mtr.15149.1.S1_s_at		0.65	0.005	0.065
Msa.1724.1.S1_at		0.65	0	0.003
Mtr.41848.1.S1_at		0.65	0.016	0.145
Mtr.42253.1.S1_at		0.65	0.015	0.139
Mtr.22822.1.S1_at		0.65	0.011	0.11
Mtr.35487.1.S1_at		0.65	0.001	0.014
Mtr.44637.1.S1_at		0.65	0.056	0.311
Mtr.36379.1.S1_s_at		0.65	0.045	0.275
Mtr.15927.1.S1_at		0.65	0.016	0.143
Mtr.13512.1.S1_at		0.65	0.007	0.08
Mtr.31979.1.S1_at		0.65	0.002	0.029
Mtr.42201.1.S1_at		0.65	0.075	0.363
Mtr.13955.1.S1_at		0.65	0.003	0.044
Mtr.16319.1.S1_x_at		0.65	0.115	0.453
Mtr.33180.1.S1_at		0.65	0.073	0.358
Mtr.41887.1.S1_at		0.65	0.001	0.025
Mtr.12359.1.S1_at	MtEnod40	0.65	0.009	0.1
Mtr.45183.1.S1_at		0.65	0.054	0.305
Mtr.8347.1.S1_at		0.65	0.015	0.138
Mtr.38545.1.S1_s_at		0.65	0.022	0.175
Mtr.38602.1.S1_at		0.65	0	0.007
Mtr.6132.1.S1_s_at		0.65	0.045	0.275
Mtr.8859.1.S1_at		0.65	0.05	0.29
Mtr.4535.1.S1_at		0.65	0.035	0.236
Mtr.50752.1.S1_at		0.65	0.001	0.018
Mtr.32028.1.S1_at		0.65	0.001	0.021
Msa.1231.1.S1_at		0.65	0.152	0.516
Mtr.18549.1.S1_s_at		0.65	0.019	0.159
Mtr.39860.1.S1_at		0.65	0.008	0.093
Mtr.10597.1.S1_at		0.65	0.001	0.016
Mtr.35086.1.S1_at		0.65	0.043	0.268
Mtr.11859.1.S1_s_at		0.65	0.108	0.44
Mtr.41390.1.S1_at		0.65	0.138	0.495
Mtr.27948.1.S1_at		0.65	0.088	0.395
Mtr.24148.1.S1_at		0.65	0.007	0.086
Mtr.26057.1.S1_at		0.65	0.004	0.055
Mtr.9720.1.S1_at		0.65	0.006	0.07
Mtr.4492.1.S1_s_at		0.65	0.025	0.19
Mtr.5708.1.S1_at		0.65	0.007	0.081
Mtr.45262.1.S1_at		0.65	0.105	0.432
Msa.3141.1.S1_at		0.65	0.025	0.189
Mtr.41293.1.S1_at		0.65	0.104	0.431
Mtr.36986.1.S1_s_at		0.65	0.003	0.046
Mtr.27580.1.S1_at		0.65	0.063	0.331
Mtr.382.1.S1_at		0.65	0	0.001
Mtr.43483.1.S1_at		0.65	0.042	0.263
Mtr.14636.1.S1_s_at		0.65	0.015	0.141
Mtr.8998.1.S1_at		0.65	0.019	0.159
Mtr.383.1.S1_at		0.65	0	0.004
Mtr.11744.1.S1_at		0.64	0.085	0.39
Mtr.5363.1.S1_at		0.64	0.011	0.11
Mtr.4405.1.S1_at		0.64	0.028	0.206
Mtr.9558.1.S1_at		0.64	0.102	0.426
Mtr.36084.1.S1_at		0.64	0.005	0.066
Mtr.16258.1.S1_at		0.64	0.248	0.637
Mtr.31479.1.S1_s_at		0.64	0.005	0.064
Mtr.33917.1.S1_at		0.64	0.248	0.637
Mtr.39466.1.S1_at		0.64	0	0.006
Mtr.11264.1.S1_at		0.64	0.019	0.159
Mtr.1389.1.S1_at		0.64	0.045	0.275
Mtr.38461.1.S1_at		0.64	0.003	0.046
Mtr.6853.1.S1_s_at		0.64	0.022	0.174
Mtr.9493.1.S1_at		0.64	0.024	0.187
Mtr.33482.1.S1_at		0.64	0.01	0.107
Mtr.38989.1.S1_at		0.64	0.002	0.032
Mtr.21262.1.S1_x_at		0.64	0.006	0.07
Mtr.3520.1.S1_s_at		0.64	0.006	0.072
Mtr.32640.1.S1_at		0.64	0.138	0.495
Mtr.4797.1.S1_at		0.64	0.011	0.113
Mtr.33363.1.S1_at		0.64	0.002	0.028
Mtr.11444.1.S1_at		0.64	0.036	0.241
Mtr.12130.1.S1_at		0.64	0.009	0.098
Msa.1750.1.S1_at		0.64	0.001	0.023
Mtr.35017.1.S1_at		0.64	0.024	0.185
Mtr.39984.1.S1_at		0.64	0.004	0.058
Mtr.42749.1.S1_at		0.64	0.217	0.601
Mtr.33654.1.S1_at		0.64	0.018	0.155
Mtr.1167.1.S1_s_at		0.64	0.027	0.203
Mtr.46164.1.S1_s_at		0.64	0.093	0.407
Mtr.5496.1.S1_at		0.64	0.267	0.657
Mtr.52074.1.S1_at		0.64	0.048	0.284
Mtr.7525.1.S1_at		0.64	0.025	0.191
Mtr.40611.1.S1_at		0.64	0.247	0.636
Mtr.1463.1.S1_at		0.64	0.003	0.045
Mtr.39114.1.S1_at		0.64	0.002	0.037
Mtr.13853.1.S1_s_at		0.64	0.018	0.153
Mtr.37023.1.S1_s_at		0.64	0.003	0.047
Mtr.14035.1.S1_s_at		0.64	0.101	0.425
Msa.3086.1.S1_at		0.64	0.071	0.352
Mtr.32154.1.S1_at		0.64	0.002	0.029
Mtr.12576.1.S1_s_at		0.64	0.101	0.424
Mtr.12815.1.S1_at		0.64	0.049	0.29
Mtr.15888.1.S1_at		0.64	0.067	0.343
Mtr.51785.1.S1_at		0.64	0.062	0.329
Mtr.6550.1.S1_at		0.63	0.009	0.097
Mtr.35856.1.S1_at		0.63	0.024	0.187
Mtr.15896.1.S1_at		0.63	0.007	0.086
Mtr.42188.1.S1_at		0.63	0.211	0.594
Mtr.18576.1.S1_s_at		0.63	0.134	0.488
Mtr.33832.1.S1_at		0.63	0.136	0.491
Mtr.2882.1.S1_at		0.63	0.006	0.073
Mtr.26823.1.S1_at		0.63	0	0.006
Mtr.7629.1.S1_at		0.63	0.007	0.086
Mtr.27457.1.S1_at		0.63	0.008	0.093
Mtr.5445.1.S1_at		0.63	0.38	0.751
Mtr.22260.1.S1_at		0.63	0.002	0.03
Mtr.29458.1.S1_at		0.63	0.001	0.019
Mtr.20589.1.S1_at		0.63	0.002	0.038
Mtr.24470.1.S1_s_at		0.63	0.087	0.393
Msa.1804.1.S1_s_at		0.63	0.022	0.175
Mtr.23643.1.S1_at		0.63	0.015	0.139
Mtr.10327.1.S1_at		0.63	0.036	0.242
Mtr.8659.1.S1_s_at		0.63	0.083	0.383
Mtr.10800.1.S1_at		0.63	0.014	0.134
Mtr.9329.1.S1_x_at		0.63	0.125	0.471
Mtr.42610.1.S1_at		0.63	0.003	0.047
Mtr.37185.1.S1_at		0.63	0.041	0.26
Mtr.9591.1.S1_at		0.63	0.048	0.285
Mtr.42889.1.S1_at		0.63	0.058	0.316
Mtr.12601.1.S1_at		0.63	0.006	0.078
Mtr.37909.1.S1_at		0.63	0.003	0.05
Mtr.32496.1.S1_at		0.63	0.001	0.014
Mtr.41567.1.S1_s_at		0.63	0.024	0.186
Mtr.33757.1.S1_at		0.63	0.021	0.172
Mtr.43927.1.S1_at		0.63	0.082	0.38
Mtr.3058.1.S1_at		0.63	0.005	0.061
Mtr.31146.1.S1_at		0.63	0.029	0.211
Mtr.5129.1.S1_at		0.63	0.007	0.083
Msa.1096.1.S1_at		0.63	0.051	0.296
Mtr.12042.1.S1_at		0.63	0.049	0.287
Mtr.7367.1.S1_s_at		0.63	0	0.012
Mtr.39009.1.S1_at		0.63	0.008	0.092
Msa.1821.1.S1_at		0.62	0.008	0.092
Mtr.11171.1.S1_at		0.62	0.063	0.331
Mtr.10312.1.S1_at		0.62	0.063	0.33
Mtr.22983.1.S1_at		0.62	0.024	0.187
Mtr.40666.1.S1_at		0.62	0.046	0.276
Mtr.32249.1.S1_at		0.62	0.006	0.069
Mtr.7131.1.S1_at		0.62	0.02	0.167
Mtr.35285.1.S1_at		0.62	0.003	0.043
Mtr.18291.1.S1_at		0.62	0.006	0.074
Mtr.9486.1.S1_at		0.62	0.018	0.154
Mtr.41409.1.S1_at		0.62	0.037	0.246
Mtr.12932.1.S1_at		0.62	0.238	0.626
Mtr.2641.1.S1_at		0.62	0.29	0.68
Mtr.26012.1.S1_at		0.62	0.076	0.365
Mtr.46824.1.S1_at		0.62	0.095	0.411
Mtr.8953.1.S1_s_at		0.62	0.071	0.353
Mtr.41306.1.S1_s_at		0.62	0.003	0.049
Mtr.6519.1.S1_at		0.62	0.015	0.135
Mtr.26567.1.S1_s_at		0.62	0.005	0.068
Mtr.32960.1.S1_at		0.62	0.052	0.299
Mtr.13331.1.S1_at		0.62	0.002	0.035
Mtr.12146.1.S1_at		0.62	0.033	0.227
Mtr.2786.1.S1_at		0.62	0.003	0.05
Mtr.13653.1.S1_at		0.62	0.401	0.766
Mtr.4636.1.S1_at		0.62	0.157	0.524
Mtr.35543.1.S1_at		0.62	0.034	0.231
Mtr.43569.1.S1_at		0.62	0.023	0.183
Mtr.40558.1.S1_at		0.62	0.269	0.659
Mtr.29832.1.S1_s_at		0.62	0.086	0.392
Mtr.41215.1.S1_at		0.62	0.242	0.63
Mtr.31320.1.S1_at		0.62	0.025	0.193
Mtr.40839.1.S1_at		0.62	0.002	0.038
Mtr.15552.1.S1_at		0.62	0.056	0.313
Mtr.37530.1.S1_s_at		0.62	0.001	0.022
Mtr.38128.1.S1_s_at		0.62	0.005	0.065
Mtr.31608.1.S1_at		0.62	0.018	0.156
Mtr.31996.1.S1_s_at		0.62	0.005	0.063
Mtr.46943.1.S1_at		0.62	0.002	0.039
Mtr.39260.1.S1_at		0.62	0.046	0.279
Mtr.50583.1.S1_at		0.62	0.064	0.333
Mtr.20689.1.S1_x_at		0.62	0.057	0.314
Mtr.41521.1.S1_at		0.62	0.064	0.333
Mtr.15002.1.S1_at		0.62	0.002	0.035
Mtr.8975.1.S1_at		0.62	0.043	0.266
Mtr.7015.1.S1_at		0.62	0.002	0.034
Mtr.7605.1.S1_at		0.62	0.409	0.772
Mtr.44209.1.S1_at		0.62	0.007	0.085
Mtr.42170.1.S1_at		0.62	0.013	0.124
Mtr.41320.1.S1_at		0.62	0.001	0.02
Mtr.47871.1.S1_at		0.62	0.005	0.061
Mtr.40005.1.S1_at		0.62	0.015	0.139
Mtr.39659.1.S1_at		0.62	0.024	0.188
Mtr.45532.1.S1_at		0.62	0.009	0.097
Mtr.20794.1.S1_at		0.62	0.039	0.253
Mtr.12110.1.S1_at		0.62	0.015	0.139
Mtr.41133.1.S1_at		0.62	0.067	0.341
Mtr.9808.1.S1_at		0.62	0.065	0.337
Mtr.12375.1.S1_at		0.62	0.392	0.761
Mtr.47272.1.S1_at		0.62	0.002	0.033
Mtr.49546.1.S1_at		0.62	0.157	0.524
Mtr.44995.1.S1_at		0.62	0.214	0.597
Mtr.27985.1.S1_at		0.62	0.333	0.716
Mtr.24088.1.S1_at		0.62	0.02	0.169
Mtr.9989.1.S1_at		0.62	0	0.007
Mtr.26873.1.S1_at		0.62	0.025	0.189
Mtr.29817.1.S1_at		0.62	0.001	0.022
Mtr.5146.1.S1_s_at		0.61	0.008	0.089
Mtr.8850.1.S1_at		0.61	0	0.008
Mtr.12754.1.S1_at		0.61	0.002	0.028
Mtr.41474.1.S1_s_at		0.61	0.006	0.069
Mtr.42272.1.S1_at		0.61	0.026	0.194
Mtr.11321.1.S1_at		0.61	0.087	0.393
Mtr.12675.1.S1_at		0.61	0.054	0.307
Mtr.41294.1.S1_at		0.61	0.038	0.249
Mtr.32798.1.S1_at		0.61	0.113	0.448
Mtr.37287.1.S1_s_at		0.61	0.155	0.522
Mtr.25447.1.S1_at		0.61	0.08	0.377
Mtr.11302.1.S1_at		0.61	0.058	0.315
Mtr.38431.1.S1_at		0.61	0.047	0.283
Mtr.27888.1.S1_s_at		0.61	0.025	0.191
Mtr.22096.1.S1_at		0.61	0.035	0.236
Mtr.37326.1.S1_at		0.61	0	0.01
Mtr.37686.1.S1_at		0.61	0.009	0.101
Mtr.5415.1.S1_s_at		0.61	0.043	0.266
Mtr.42190.1.S1_at		0.61	0.137	0.493
Mtr.1822.1.S1_at		0.61	0.023	0.181
Msa.2372.1.S1_at		0.61	0.036	0.241
Mtr.47298.1.S1_at		0.61	0.178	0.554
Mtr.23642.1.S1_at		0.61	0.014	0.133
Mtr.37350.1.S1_at		0.61	0.002	0.032
Mtr.41267.1.S1_at		0.61	0.113	0.448
Mtr.36243.1.S1_at		0.61	0.013	0.123
Msa.1838.1.S1_s_at		0.61	0.035	0.237
Mtr.34484.1.S1_at		0.61	0.034	0.233
Mtr.11716.1.S1_at		0.61	0.005	0.068
Mtr.6119.1.S1_at		0.61	0.151	0.515
Mtr.1842.1.S1_at		0.61	0.014	0.13
Mtr.1553.1.S1_at		0.61	0.042	0.262
Mtr.24492.1.S1_s_at		0.61	0.09	0.4
Mtr.5242.1.S1_at		0.61	0.088	0.396
Mtr.51374.1.S1_x_at		0.61	0.254	0.643
Mtr.38466.1.S1_s_at		0.61	0.014	0.131
Mtr.8632.1.S1_s_at		0.61	0.007	0.083
Mtr.33744.1.S1_s_at		0.61	0.015	0.139
Mtr.42618.1.S1_at		0.61	0.045	0.274
Mtr.33746.1.S1_s_at		0.61	0.064	0.333
Mtr.33186.1.S1_at		0.61	0.004	0.053
Mtr.4682.1.S1_s_at		0.61	0.042	0.264
Mtr.30024.1.S1_at		0.61	0.01	0.105
Mtr.37750.1.S1_at		0.61	0	0.003
Mtr.35739.1.S1_at		0.61	0.042	0.262
Mtr.1531.1.S1_at		0.61	0.06	0.323
Msa.1393.1.S1_at		0.61	0.086	0.391
Mtr.6010.1.S1_at		0.61	0.143	0.504
Mtr.35232.1.S1_at		0.61	0.001	0.017
Mtr.6693.1.S1_s_at		0.61	0.006	0.075
Mtr.35071.1.S1_at		0.61	0.029	0.208
Mtr.15775.1.S1_at		0.61	0.086	0.392
Mtr.48803.1.S1_at		0.61	0.001	0.017
Mtr.41872.1.S1_at		0.61	0.133	0.486
Mtr.21847.1.S1_at		0.61	0.001	0.015
Mtr.1453.1.S1_at		0.61	0.08	0.376
Mtr.10253.1.S1_at		0.61	0.007	0.084
Mtr.31865.1.S1_at		0.61	0.002	0.032
Mtr.34220.1.S1_s_at		0.61	0.016	0.145
Mtr.41333.1.S1_at		0.61	0.132	0.484
Mtr.1617.1.S1_s_at		0.61	0.049	0.289
Mtr.50913.1.S1_at		0.61	0.059	0.319
Mtr.10127.1.S1_at		0.61	0.041	0.261
Mtr.41558.1.S1_at		0.61	0.302	0.689
Mtr.46631.1.S1_at		0.61	0.28	0.67
Mtr.39957.1.S1_s_at		0.61	0.001	0.016
Mtr.42034.1.S1_at		0.61	0.008	0.093
Mtr.7114.1.S1_at		0.6	0.016	0.142
Mtr.31217.1.S1_x_at		0.6	0.002	0.029
Mtr.43959.1.S1_at		0.6	0.014	0.131
Mtr.3652.1.S1_at		0.6	0.03	0.214
Mtr.36806.1.S1_at		0.6	0.018	0.157
Msa.1267.1.S1_at		0.6	0.012	0.12
Mtr.5586.1.S1_at		0.6	0.004	0.053
Mtr.1511.1.S1_at		0.6	0.035	0.235
Mtr.44801.1.S1_at		0.6	0.002	0.032
Mtr.38838.1.S1_at		0.6	0.174	0.548
Mtr.31407.1.S1_at		0.6	0.029	0.21
Mtr.10800.1.S1_s_at		0.6	0.015	0.138
Mtr.7403.1.S1_s_at		0.6	0.028	0.205
Mtr.41084.1.S1_at		0.6	0.002	0.032
Mtr.51213.1.S1_s_at		0.6	0	0.002
Mtr.42243.1.S1_at		0.6	0.005	0.061
Mtr.10721.1.S1_at		0.6	0.02	0.168
Mtr.20206.1.S1_s_at		0.6	0.004	0.052
Mtr.44264.1.S1_at		0.6	0.002	0.028
Mtr.13494.1.S1_at		0.6	0.088	0.395
Mtr.41429.1.S1_at		0.6	0.017	0.147
Mtr.28569.1.S1_s_at		0.6	0.008	0.093
Mtr.39112.1.S1_at		0.6	0.031	0.218
Mtr.46435.1.S1_s_at		0.6	0.005	0.06
Mtr.32801.1.S1_at		0.6	0.182	0.558
Mtr.13558.1.S1_at		0.6	0.028	0.207
Mtr.33596.1.S1_at		0.6	0.005	0.068
Mtr.52145.1.S1_at		0.6	0.06	0.322
Mtr.28498.1.S1_at		0.6	0.116	0.454
Mtr.43813.1.S1_at		0.6	0.343	0.723
Mtr.37063.1.S1_at		0.6	0.124	0.469
Mtr.15251.1.S1_at		0.6	0.053	0.303
Mtr.6153.1.S1_at		0.6	0.017	0.152
Mtr.4612.1.S1_at		0.6	0.102	0.427
Mtr.41063.1.S1_at		0.6	0.106	0.434
Mtr.11058.1.S1_at		0.6	0.092	0.406
Mtr.6875.1.S1_at		0.6	0.022	0.179
Mtr.15621.1.S1_at		0.6	0.017	0.147
Mtr.6151.1.S1_at		0.6	0.038	0.248
Mtr.9031.1.S1_at		0.6	0.218	0.602
Mtr.3416.1.S1_at		0.6	0.057	0.314
Mtr.40299.1.S1_at		0.6	0.003	0.05
Mtr.7400.1.S1_at		0.6	0.204	0.586
Mtr.24523.1.S1_at		0.6	0.006	0.071
Mtr.20689.1.S1_at		0.6	0.079	0.374
Mtr.28477.1.S1_at		0.6	0.001	0.021
Mtr.42470.1.S1_at		0.6	0.023	0.183
Mtr.9071.1.S1_s_at		0.6	0.002	0.034
Mtr.39566.1.S1_at		0.6	0.074	0.362
Mtr.7836.1.S1_s_at		0.6	0.005	0.062
Mtr.38709.1.S1_at		0.6	0.01	0.102
Mtr.4850.1.S1_at		0.59	0.022	0.179
Mtr.42284.1.S1_at		0.59	0.094	0.411
Mtr.28010.1.S1_at		0.59	0.017	0.151
Mtr.6007.1.S1_at		0.59	0.025	0.19
Mtr.43829.1.S1_at		0.59	0.009	0.101
Mtr.12887.1.S1_at		0.59	0.048	0.285
Mtr.40805.1.S1_at		0.59	0.116	0.454
Mtr.39858.1.S1_at		0.59	0.001	0.017
Mtr.35871.1.S1_at		0.59	0.22	0.604
Mtr.36199.1.S1_at		0.59	0.001	0.021
Mtr.11952.1.S1_at		0.59	0.011	0.109
Mtr.39297.1.S1_s_at		0.59	0.016	0.145
Mtr.50290.1.S1_s_at		0.59	0.043	0.269
Mtr.34594.1.S1_s_at		0.59	0.019	0.163
Mtr.16345.1.S1_s_at		0.59	0.025	0.194
Mtr.5073.1.S1_at		0.59	0.001	0.02
Msa.3145.1.S1_at		0.59	0.014	0.133
Mtr.27225.1.S1_at		0.59	0.03	0.214
Mtr.44248.1.S1_at		0.59	0.026	0.196
Mtr.8817.1.S1_at		0.59	0.026	0.194
Msa.2815.1.S1_at		0.59	0.001	0.013
Msa.1671.1.S1_at		0.59	0.013	0.125
Mtr.38888.1.S1_at		0.59	0.007	0.08
Msa.1081.1.S1_at		0.59	0.002	0.03
Mtr.45610.1.S1_s_at		0.59	0.001	0.016
Mtr.16843.1.S1_s_at		0.59	0.194	0.574
Mtr.31294.1.S1_at		0.59	0.013	0.127
Mtr.31663.1.S1_s_at		0.59	0.001	0.02
Mtr.16630.1.S1_at		0.59	0.044	0.269
Mtr.27196.1.S1_at		0.59	0.03	0.215
Mtr.32520.1.S1_at		0.59	0.05	0.291
Mtr.44799.1.S1_at		0.59	0.021	0.169
Mtr.35044.1.S1_at		0.59	0.055	0.309
Mtr.17318.1.S1_at		0.59	0.025	0.19
Mtr.16340.1.S1_at		0.59	0.044	0.269
Mtr.18366.1.S1_at		0.59	0.022	0.178
Mtr.38505.1.S1_s_at		0.59	0.004	0.055
Mtr.27801.1.S1_at		0.59	0.093	0.409
Mtr.22068.1.S1_at		0.59	0.039	0.252
Mtr.34748.1.S1_at		0.59	0.221	0.606
Mtr.24517.1.S1_at		0.59	0.009	0.1
Mtr.31283.1.S1_at		0.59	0.031	0.222
Mtr.43288.1.S1_at		0.59	0.072	0.356
Mtr.10773.1.S1_at		0.59	0.109	0.44
Mtr.5289.1.S1_at		0.59	0.007	0.086
Mtr.45393.1.S1_at		0.59	0.001	0.027
Msa.1452.1.S1_at		0.59	0.003	0.048
Mtr.41298.1.S1_at		0.59	0.123	0.467
Mtr.18871.1.S1_at		0.59	0.003	0.044
Mtr.13024.1.S1_at		0.59	0.02	0.167
Mtr.28785.1.S1_at		0.59	0.031	0.221
Mtr.14124.1.S1_at		0.59	0.044	0.27
Mtr.6978.1.S1_at		0.59	0.022	0.176
Mtr.49025.1.S1_at		0.59	0.105	0.433
Mtr.44978.1.S1_at		0.59	0.039	0.251
Mtr.35267.1.S1_at		0.59	0.033	0.229
Mtr.37359.1.S1_at		0.58	0.076	0.365
Mtr.36424.1.S1_at		0.58	0.008	0.093
Mtr.34957.1.S1_at		0.58	0.031	0.221
Mtr.7244.1.S1_at		0.58	0.099	0.421
Mtr.40711.1.S1_at		0.58	0.001	0.025
Mtr.31455.1.S1_at		0.58	0.01	0.107
Mtr.31520.1.S1_at		0.58	0.1	0.422
Mtr.41106.1.S1_at		0.58	0.035	0.238
Mtr.37593.1.S1_at		0.58	0.009	0.096
Mtr.45399.1.S1_at		0.58	0.006	0.078
Mtr.12706.1.S1_at		0.58	0.003	0.048
Mtr.29968.1.S1_at		0.58	0.028	0.207
Mtr.5225.1.S1_at		0.58	0.01	0.105
Mtr.31425.1.S1_at		0.58	0.063	0.331
Mtr.35553.1.S1_at		0.58	0.054	0.306
Mtr.15097.1.S1_at		0.58	0.001	0.021
Mtr.33450.1.S1_at		0.58	0.006	0.076
Mtr.20976.1.S1_at		0.58	0.016	0.145
Mtr.43060.1.S1_at		0.58	0.056	0.312
Mtr.4822.1.S1_at		0.58	0.004	0.055
Mtr.33877.1.S1_at		0.58	0.159	0.526
Mtr.33734.1.S1_at		0.58	0.089	0.398
Mtr.46900.1.S1_at		0.58	0.02	0.167
Mtr.50786.1.S1_s_at		0.58	0.071	0.353
Mtr.50904.1.S1_at		0.58	0.07	0.35
Mtr.45682.1.S1_s_at		0.58	0.064	0.334
Mtr.20259.1.S1_x_at		0.58	0.001	0.019
Mtr.42858.1.S1_at		0.58	0.002	0.035
Mtr.38331.1.S1_x_at		0.58	0.002	0.03
Mtr.38165.1.S1_at		0.58	0.005	0.061
Mtr.13666.1.S1_at		0.58	0.018	0.156
Mtr.12562.1.S1_s_at		0.58	0.014	0.132
Mtr.38649.1.S1_at		0.58	0.045	0.272
Mtr.40035.1.S1_at		0.58	0.247	0.636
Mtr.2038.1.S1_at		0.58	0.04	0.255
Mtr.42778.1.S1_at		0.58	0.022	0.178
Mtr.28013.1.S1_at		0.58	0.13	0.48
Mtr.3549.1.S1_at		0.58	0.057	0.314
Mtr.19888.1.S1_at		0.58	0.302	0.69
Mtr.40784.1.S1_at		0.58	0.037	0.245
Mtr.13374.1.S1_at		0.58	0.031	0.219
Mtr.6033.1.S1_at		0.58	0.337	0.719
Mtr.10255.1.S1_at		0.58	0.124	0.469
Mtr.42449.1.S1_at		0.58	0.04	0.255
Mtr.32987.1.S1_at		0.58	0.307	0.694
Mtr.31626.1.S1_at		0.58	0.113	0.448
Mtr.40025.1.S1_s_at		0.58	0.019	0.161
Mtr.49544.1.S1_at		0.58	0.088	0.396
Mtr.9662.1.S1_at		0.58	0.009	0.096
Mtr.10725.1.S1_at		0.58	0.029	0.209
Mtr.26062.1.S1_at		0.58	0.013	0.123
Mtr.8454.1.S1_at		0.58	0.003	0.046
Mtr.7631.1.S1_at		0.57	0.209	0.591
Mtr.6873.1.S1_at		0.57	0.045	0.275
Mtr.17673.1.S1_at		0.57	0.222	0.607
Mtr.44780.1.S1_at		0.57	0.002	0.031
Mtr.49431.1.S1_at		0.57	0.277	0.667
Mtr.8784.1.S1_s_at		0.57	0.016	0.143
Mtr.5337.1.S1_at		0.57	0.037	0.246
Mtr.1860.1.S1_at		0.57	0.101	0.424
Mtr.42832.1.S1_at		0.57	0.01	0.106
Mtr.43555.1.S1_at		0.57	0.001	0.014
Mtr.36072.1.S1_at		0.57	0.004	0.057
Mtr.41205.1.S1_at		0.57	0.018	0.156
Mtr.17517.1.S1_at		0.57	0.12	0.461
Mtr.10573.1.S1_at		0.57	0.166	0.536
Mtr.8728.1.S1_at		0.57	0.024	0.187
Mtr.1256.1.S1_at		0.57	0.001	0.023
Mtr.9612.1.S1_s_at		0.57	0.03	0.214
Mtr.37474.1.S1_at		0.57	0.003	0.043
Mtr.6125.1.S1_s_at		0.57	0.014	0.13
Mtr.26118.1.S1_x_at		0.57	0.002	0.039
Mtr.31605.1.S1_s_at		0.57	0.042	0.264
Mtr.49074.1.S1_at		0.57	0.008	0.091
Mtr.5800.1.S1_at		0.57	0.004	0.053
Mtr.7074.1.S1_at		0.57	0.065	0.336
Mtr.37517.1.S1_at		0.57	0.03	0.215
Mtr.31876.1.S1_at		0.57	0.024	0.187
Mtr.31944.1.S1_at		0.57	0.04	0.256
Mtr.26785.1.S1_at		0.57	0.044	0.27
Mtr.38074.1.S1_s_at		0.57	0.067	0.341
Msa.1080.1.S1_at		0.57	0.001	0.013
Mtr.37892.1.S1_at		0.57	0.001	0.025
Mtr.32474.1.S1_at		0.57	0.074	0.36
Mtr.51395.1.S1_at		0.57	0.001	0.019
Mtr.16216.1.S1_at		0.57	0.037	0.246
Mtr.6949.1.S1_at		0.57	0.007	0.081
Mtr.28710.1.S1_at		0.57	0.034	0.233
Mtr.44044.1.S1_s_at		0.57	0.236	0.624
Mtr.36181.1.S1_at		0.57	0.024	0.187
Mtr.844.1.S1_at		0.57	0.197	0.577
Mtr.12258.1.S1_at		0.57	0.291	0.68
Mtr.45628.1.S1_s_at		0.57	0.006	0.077
Mtr.42807.1.S1_at		0.57	0.002	0.034
Mtr.32229.1.S1_at		0.57	0.006	0.076
Mtr.10994.1.S1_at		0.57	0.022	0.178
Mtr.39978.1.S1_at		0.57	0.053	0.303
Mtr.28066.1.S1_s_at		0.57	0.047	0.281
Mtr.12634.1.S1_at		0.57	0.226	0.612
Mtr.43970.1.S1_at		0.57	0.162	0.531
Mtr.12606.1.S1_at		0.57	0.127	0.476
Mtr.10262.1.S1_at		0.57	0.012	0.121
Mtr.8295.1.S1_at		0.57	0.064	0.334
Mtr.24397.1.S1_at		0.57	0.235	0.622
Mtr.34696.1.S1_s_at		0.57	0.004	0.051
Mtr.43848.1.S1_at		0.57	0.301	0.689
Mtr.42030.1.S1_at		0.57	0.055	0.309
Mtr.8510.1.S1_at		0.57	0.044	0.272
Mtr.41573.1.S1_at		0.57	0.008	0.094
Mtr.50252.1.S1_s_at		0.57	0.008	0.089
Mtr.3023.1.S1_at		0.57	0.063	0.331
Mtr.12140.1.S1_at		0.57	0.049	0.289
Mtr.8827.1.S1_at		0.57	0.034	0.235
Mtr.40580.1.S1_at		0.57	0.011	0.109
Mtr.15307.1.S1_at		0.57	0.02	0.169
Mtr.12320.1.S1_at		0.57	0.081	0.377
Mtr.45564.1.S1_at		0.57	0.119	0.459
Mtr.42765.1.S1_s_at		0.57	0.001	0.02
Msa.3125.1.S1_at		0.57	0.003	0.049
Mtr.15042.1.S1_at		0.57	0.179	0.555
Mtr.10473.1.S1_at		0.57	0.079	0.373
Mtr.4292.1.S1_at		0.56	0.009	0.095
Mtr.12517.1.S1_at		0.56	0.005	0.069
Mtr.49495.1.S1_at		0.56	0.091	0.402
Mtr.42606.1.S1_at		0.56	0.232	0.619
Mtr.13114.1.S1_at		0.56	0.044	0.27
Msa.1541.1.S1_at		0.56	0	0.004
Msa.1342.1.S1_at		0.56	0.014	0.133
Mtr.9366.1.S1_s_at		0.56	0.009	0.1
Msa.1865.1.S1_at		0.56	0.108	0.439
Mtr.8490.1.S1_at		0.56	0.013	0.122
Mtr.43336.1.S1_at		0.56	0.001	0.014
Mtr.28738.1.S1_at		0.56	0.293	0.682
Mtr.31732.1.S1_at		0.56	0.008	0.089
Mtr.1395.1.S1_at		0.56	0.038	0.249
Mtr.44827.1.S1_at		0.56	0.009	0.1
Mtr.18349.1.S1_at		0.56	0	0.006
Mtr.25396.1.S1_at		0.56	0.029	0.213
Mtr.11061.1.S1_at		0.56	0.074	0.361
Mtr.41358.1.S1_at		0.56	0.089	0.399
Mtr.44296.1.S1_at		0.56	0.014	0.131
Mtr.7718.1.S1_at		0.56	0.165	0.536
Mtr.11401.1.S1_at		0.56	0.237	0.625
Mtr.39630.1.S1_at		0.56	0.008	0.094
Mtr.51302.1.S1_at		0.56	0.1	0.423
Mtr.5210.1.S1_at		0.56	0.004	0.055
Mtr.21645.1.S1_at		0.56	0.043	0.268
Msa.1057.1.S1_at		0.56	0.001	0.024
Mtr.8490.1.S1_s_at		0.56	0.054	0.306
Mtr.43007.1.S1_at		0.56	0.027	0.199
Mtr.2150.1.S1_s_at		0.56	0.057	0.314
Mtr.49940.1.S1_at		0.56	0.065	0.338
Mtr.21912.1.S1_at		0.56	0.084	0.385
Mtr.6884.1.S1_s_at		0.56	0.093	0.408
Mtr.9885.1.S1_at		0.56	0.009	0.101
Mtr.49256.1.S1_at		0.56	0.155	0.522
Mtr.44415.1.S1_at		0.56	0.043	0.267
Mtr.35235.1.S1_at		0.56	0.004	0.057
Mtr.10809.1.S1_at		0.56	0.003	0.043
Mtr.29403.1.S1_s_at		0.56	0.016	0.143
Mtr.5128.1.S1_at		0.56	0.002	0.031
Mtr.28196.1.S1_at		0.56	0.182	0.558
Mtr.22053.1.S1_at		0.56	0.093	0.407
Mtr.29546.1.S1_at		0.56	0.001	0.02
Mtr.37482.1.S1_at		0.56	0.066	0.339
Mtr.40376.1.S1_at		0.56	0.004	0.058
Mtr.5617.1.S1_s_at		0.56	0.003	0.041
Mtr.29076.1.S1_at		0.56	0.131	0.483
Mtr.33756.1.S1_at		0.56	0.032	0.223
Msa.1730.1.S1_at		0.56	0.002	0.038
Mtr.13792.1.S1_s_at		0.56	0.027	0.202
Msa.3072.1.S1_at		0.56	0.028	0.206
Mtr.8328.1.S1_at		0.56	0.001	0.015
Mtr.43515.1.S1_at		0.56	0.075	0.364
Mtr.5446.1.S1_s_at		0.56	0.07	0.35
Mtr.10881.1.S1_at		0.56	0.039	0.251
Mtr.17626.1.S1_s_at		0.56	0.038	0.249
Mtr.27222.1.S1_at		0.56	0.108	0.439
Mtr.5188.1.S1_at		0.56	0	0.007
Mtr.38426.1.S1_at		0.56	0.013	0.125
Mtr.48753.1.S1_at		0.56	0.023	0.183
Mtr.38331.1.S1_at		0.56	0	0.01
Mtr.44107.1.S1_at		0.56	0.186	0.564
Mtr.26896.1.S1_at		0.56	0.06	0.324
Mtr.5622.1.S1_at		0.56	0.01	0.106
Mtr.12735.1.S1_at		0.56	0.02	0.165
Mtr.41854.1.S1_s_at		0.56	0.018	0.158
Mtr.31616.1.S1_at		0.56	0.004	0.057
Mtr.47257.1.S1_s_at		0.56	0.1	0.423
Mtr.9004.1.S1_at		0.56	0.037	0.243
Mtr.13951.1.S1_at		0.56	0.016	0.142
Mtr.13971.1.S1_at		0.56	0.247	0.636
Mtr.7838.1.S1_at		0.56	0.088	0.397
Mtr.39277.1.S1_at		0.56	0.118	0.458
Mtr.41197.1.S1_at		0.56	0.078	0.37
Mtr.42660.1.S1_at		0.56	0.074	0.361
Mtr.34458.1.S1_at		0.56	0.024	0.187
Mtr.42755.1.S1_at		0.55	0.07	0.351
Mtr.22790.1.S1_at		0.55	0.007	0.081
Mtr.32583.1.S1_at		0.55	0.031	0.218
Mtr.40761.1.S1_at		0.55	0.005	0.064
Mtr.12126.1.S1_at		0.55	0.026	0.196
Mtr.33268.1.S1_at		0.55	0.012	0.12
Mtr.12260.1.S1_at		0.55	0.022	0.175
Mtr.5808.1.S1_at		0.55	0.038	0.248
Mtr.40722.1.S1_at		0.55	0.018	0.157
Mtr.40590.1.S1_at		0.55	0.003	0.045
Mtr.36144.1.S1_at		0.55	0.005	0.069
Mtr.9862.1.S1_s_at		0.55	0.016	0.144
Mtr.28468.1.S1_at		0.55	0.054	0.305
Mtr.48263.1.S1_s_at		0.55	0.095	0.412
Mtr.39700.1.S1_s_at		0.55	0.004	0.058
Mtr.4727.1.S1_at		0.55	0.007	0.079
Mtr.45360.1.S1_s_at		0.55	0.114	0.452
Mtr.12421.1.S1_at		0.55	0.039	0.253
Msa.1084.1.S1_at		0.55	0.021	0.17
Mtr.40674.1.S1_at		0.55	0.092	0.405
Mtr.9751.1.S1_at		0.55	0.001	0.02
Mtr.4628.1.S1_at		0.55	0.003	0.04
Mtr.8688.1.S1_at		0.55	0.047	0.28
Mtr.1107.1.S1_at		0.55	0.021	0.169
Mtr.32690.1.S1_at		0.55	0.079	0.374
Mtr.13686.1.S1_at		0.55	0.096	0.415
Mtr.1906.1.S1_at		0.55	0.004	0.057
Mtr.42.1.S1_at		0.55	0.022	0.175
Mtr.32483.1.S1_at		0.55	0.013	0.123
Mtr.8761.1.S1_at		0.55	0.148	0.511
Msa.1590.1.S1_at		0.55	0.031	0.218
Mtr.28608.1.S1_at		0.55	0.097	0.415
Mtr.25006.1.S1_at		0.55	0.124	0.47
Mtr.40495.1.S1_at		0.55	0.041	0.258
Msa.1240.1.S1_at		0.55	0.002	0.032
Mtr.40717.1.S1_at		0.55	0.005	0.063
Mtr.10777.1.S1_at		0.55	0.048	0.283
Msa.1051.1.S1_at		0.55	0.007	0.083
Mtr.10761.1.S1_s_at		0.55	0.017	0.152
Mtr.1508.1.S1_at		0.55	0.046	0.278
Mtr.51452.1.S1_x_at		0.55	0.026	0.195
Mtr.9041.1.S1_s_at		0.55	0.018	0.154
Mtr.17983.1.S1_x_at		0.55	0.001	0.023
Mtr.27016.1.S1_at		0.55	0.001	0.013
Mtr.37462.1.S1_at		0.55	0	0.006
Mtr.14556.1.S1_at		0.55	0.011	0.113
Msa.1814.1.S1_at		0.55	0.111	0.445
Mtr.32532.1.S1_at		0.55	0	0.005
Mtr.43926.1.S1_at		0.55	0.054	0.306
Mtr.43131.1.S1_at		0.55	0.004	0.052
Mtr.12583.1.S1_at		0.55	0.009	0.097
Msa.2860.1.S1_at		0.55	0.009	0.096
Msa.3118.1.S1_at		0.55	0.21	0.593
Mtr.21518.1.S1_at		0.55	0.019	0.163
Mtr.49639.1.S1_at		0.55	0.06	0.322
Mtr.8947.1.S1_at		0.55	0.055	0.31
Mtr.41958.1.S1_at		0.55	0.001	0.026
Mtr.26678.1.S1_at		0.55	0.001	0.024
Mtr.43603.1.S1_at		0.55	0.299	0.687
Mtr.16204.1.S1_at		0.55	0.013	0.126
Mtr.28530.1.S1_at		0.55	0.059	0.32
Mtr.40881.1.S1_s_at		0.55	0.04	0.257
Mtr.5044.1.S1_s_at		0.55	0.121	0.464
Msa.3129.1.S1_at		0.55	0.123	0.467
Mtr.27833.1.S1_s_at		0.55	0.055	0.308
Mtr.899.1.S1_at		0.55	0.036	0.24
Mtr.33585.1.S1_at		0.55	0.048	0.283
Mtr.13166.1.S1_at		0.55	0.18	0.556
Mtr.37471.1.S1_s_at		0.55	0.138	0.494
Mtr.41357.1.S1_at		0.55	0.075	0.363
Mtr.34380.1.S1_at		0.55	0.001	0.023
Mtr.49012.1.S1_at		0.55	0.024	0.185
Mtr.9148.1.S1_at		0.55	0.01	0.103
Mtr.11539.1.S1_at		0.55	0.013	0.124
Mtr.43845.1.S1_at		0.54	0.019	0.158
Mtr.19134.1.S1_at		0.54	0.282	0.671
Mtr.17952.1.S1_s_at		0.54	0.21	0.593
Mtr.45308.1.S1_at		0.54	0.014	0.133
Msa.1273.1.S1_at		0.54	0.012	0.115
Mtr.19967.1.S1_x_at		0.54	0.068	0.345
Mtr.37557.1.S1_at		0.54	0.001	0.019
Mtr.499.1.S1_s_at		0.54	0.001	0.017
Msa.1338.1.S1_at		0.54	0.067	0.343
Mtr.41053.1.S1_at		0.54	0.281	0.67
Mtr.14036.1.S1_s_at		0.54	0.005	0.062
Mtr.4306.1.S1_s_at		0.54	0.072	0.355
Mtr.43946.1.S1_at		0.54	0.048	0.286
Mtr.29957.1.S1_at		0.54	0.309	0.696
Msa.1609.1.S1_at		0.54	0.222	0.607
Mtr.46763.1.S1_at		0.54	0.121	0.463
Mtr.4585.1.S1_at		0.54	0.15	0.515
Mtr.7544.1.S1_at		0.54	0.185	0.563
Mtr.28583.1.S1_at		0.54	0.129	0.48
Mtr.31090.1.S1_at		0.54	0.02	0.169
Mtr.4576.1.S1_s_at		0.54	0.009	0.1
Mtr.1583.1.S1_s_at		0.54	0.08	0.376
Mtr.47257.1.S1_at		0.54	0.089	0.399
Mtr.1891.1.S1_at		0.54	0.01	0.106
Msa.2638.1.S1_at		0.54	0.004	0.057
Mtr.44403.1.S1_at		0.54	0.062	0.327
Mtr.5845.1.S1_at		0.54	0.021	0.173
Mtr.25174.1.S1_at		0.54	0.003	0.047
Mtr.41418.1.S1_at		0.54	0.005	0.063
Mtr.23676.1.S1_at		0.54	0.048	0.284
Mtr.41287.1.S1_at		0.54	0.02	0.169
Mtr.6525.1.S1_at		0.54	0.061	0.326
Mtr.42822.1.S1_at		0.54	0.026	0.197
Mtr.20931.1.S1_x_at		0.54	0.002	0.032
Mtr.42200.1.S1_s_at		0.54	0.001	0.02
Mtr.45565.1.S1_s_at		0.54	0.013	0.124
Mtr.43017.1.S1_s_at		0.54	0.197	0.578
Mtr.44829.1.S1_at		0.54	0.066	0.339
Mtr.47654.1.S1_at		0.54	0.156	0.523
Mtr.10183.1.S1_s_at		0.54	0.071	0.352
Mtr.44834.1.S1_at		0.54	0.004	0.055
Mtr.18549.1.S1_at		0.54	0.041	0.259
Mtr.29530.1.S1_at		0.54	0.075	0.363
Mtr.11691.1.S1_at		0.54	0.439	0.791
Mtr.5547.1.S1_s_at		0.54	0.055	0.308
Mtr.22684.1.S1_at		0.54	0.003	0.045
Mtr.13395.1.S1_at		0.54	0.118	0.457
Mtr.38854.1.S1_at		0.54	0.004	0.058
Mtr.3132.1.S1_at		0.54	0.109	0.441
Mtr.35234.1.S1_at		0.54	0.321	0.706
Mtr.4295.1.S1_at		0.54	0.059	0.318
Mtr.22715.1.S1_s_at		0.54	0.091	0.402
Mtr.40447.1.S1_at		0.54	0	0.003
Mtr.34815.1.S1_at		0.54	0.016	0.143
Mtr.25653.1.S1_at		0.54	0.005	0.068
Mtr.33436.1.S1_at		0.54	0.006	0.07
Mtr.35199.1.S1_at		0.54	0.001	0.019
Mtr.47245.1.S1_s_at		0.54	0.004	0.051
Mtr.1555.1.S1_at		0.54	0.021	0.174
Msa.1032.1.S1_at		0.54	0.062	0.329
Mtr.41272.1.S1_at		0.54	0.278	0.668
Mtr.23334.1.S1_at		0.54	0.024	0.188
Mtr.22562.1.S1_at		0.54	0.012	0.116
Mtr.6747.1.S1_at		0.54	0.088	0.395
Mtr.10926.1.S1_at		0.54	0.027	0.201
Mtr.4286.1.S1_at		0.54	0.034	0.233
Mtr.44555.1.S1_at		0.54	0.001	0.014
Mtr.26218.1.S1_s_at		0.54	0.003	0.046
Mtr.32899.1.S1_at		0.53	0.085	0.39
Mtr.43915.1.S1_at		0.53	0.1	0.423
Mtr.13745.1.S1_at		0.53	0.067	0.342
Mtr.41146.1.S1_at		0.53	0.028	0.204
Mtr.41975.1.S1_at		0.53	0.038	0.248
Mtr.47251.1.S1_at		0.53	0.016	0.142
Mtr.45601.1.S1_s_at		0.53	0.207	0.59
Mtr.2425.1.S1_at		0.53	0.004	0.058
Mtr.44700.1.S1_at		0.53	0.005	0.068
Mtr.27049.1.S1_s_at		0.53	0.003	0.047
Mtr.14168.1.S1_at		0.53	0.056	0.311
Mtr.6012.1.S1_at		0.53	0.059	0.318
Mtr.24893.1.S1_at		0.53	0.155	0.522
Mtr.21675.1.S1_at		0.53	0.066	0.34
Mtr.39083.1.S1_at		0.53	0.008	0.092
Mtr.10277.1.S1_at		0.53	0.21	0.593
Mtr.11449.1.S1_at		0.53	0.039	0.251
Mtr.4260.1.S1_at		0.53	0.054	0.306
Mtr.28735.1.S1_at		0.53	0.286	0.676
Mtr.27482.1.S1_at		0.53	0.087	0.394
Mtr.18981.1.S1_at		0.53	0.178	0.554
Mtr.15812.1.S1_at		0.53	0.227	0.613
Mtr.12374.1.S1_at		0.53	0.072	0.356
Mtr.7286.1.S1_at		0.53	0.043	0.265
Mtr.6143.1.S1_at		0.53	0.039	0.252
Mtr.12396.1.S1_at		0.53	0.006	0.073
Msa.3095.1.S1_at		0.53	0.021	0.171
Mtr.2993.1.S1_at		0.53	0.011	0.113
Mtr.33158.1.S1_at		0.53	0.056	0.312
Mtr.13041.1.S1_s_at		0.53	0.034	0.233
Mtr.37672.1.S1_at		0.53	0.171	0.544
Mtr.12168.1.S1_at		0.53	0.107	0.438
Mtr.38734.1.S1_at		0.53	0.071	0.351
Mtr.21267.1.S1_at		0.53	0.046	0.279
Mtr.12090.1.S1_at		0.53	0.023	0.182
Mtr.9168.1.S1_at		0.53	0.06	0.323
Mtr.9049.1.S1_at		0.53	0.337	0.719
Mtr.43922.1.S1_at		0.53	0.124	0.47
Mtr.10747.1.S1_at		0.53	0.043	0.268
Mtr.29250.1.S1_s_at		0.53	0.024	0.189
Mtr.22636.1.S1_at		0.53	0.077	0.368
Mtr.40409.1.S1_at		0.53	0.01	0.104
Msa.38.1.S1_at		0.53	0.215	0.599
Mtr.33905.1.S1_at		0.53	0.018	0.154
Mtr.8605.1.S1_at		0.53	0.043	0.267
Mtr.1977.1.S1_at		0.53	0.012	0.116
Mtr.3561.1.S1_at		0.53	0.059	0.318
Mtr.7600.1.S1_at		0.53	0.07	0.349
Mtr.41773.1.S1_at		0.53	0.023	0.181
Mtr.4888.1.S1_at		0.53	0.089	0.397
Mtr.18747.1.S1_at		0.53	0.129	0.48
Mtr.35329.1.S1_s_at		0.53	0.068	0.345
Mtr.8926.1.S1_at		0.53	0.005	0.065
Mtr.43677.1.S1_at		0.53	0.001	0.021
Mtr.33608.1.S1_at		0.53	0.006	0.078
Mtr.19327.1.S1_s_at		0.53	0.051	0.294
Mtr.33926.1.S1_at		0.53	0.001	0.025
Mtr.7836.1.S1_at		0.53	0.007	0.085
Mtr.28009.1.S1_at		0.53	0.159	0.526
Mtr.48998.1.S1_at		0.53	0.03	0.217
Mtr.6769.1.S1_s_at		0.53	0.09	0.401
Mtr.45650.1.S1_s_at		0.53	0.007	0.084
Mtr.33828.1.S1_at		0.53	0.007	0.085
Mtr.35193.1.S1_s_at		0.53	0.045	0.274
Mtr.11931.1.S1_at		0.53	0.015	0.14
Mtr.45359.1.S1_at		0.53	0.069	0.348
Mtr.40198.1.S1_at		0.52	0.084	0.387
Mtr.4595.1.S1_at		0.52	0.156	0.523
Mtr.32917.1.S1_s_at		0.52	0.09	0.4
Mtr.42328.1.S1_at		0.52	0.004	0.054
Mtr.37594.1.S1_at		0.52	0.093	0.408
Mtr.12092.1.S1_at		0.52	0.189	0.567
Mtr.21826.1.S1_s_at		0.52	0.038	0.247
Mtr.8447.1.S1_s_at		0.52	0.001	0.023
Mtr.32625.1.S1_at		0.52	0.085	0.388
Mtr.38915.1.S1_at		0.52	0.089	0.397
Msa.2738.1.S1_at		0.52	0.067	0.342
Mtr.49155.1.S1_at		0.52	0.128	0.478
Mtr.41527.1.S1_at		0.52	0.065	0.335
Mtr.41201.1.S1_at		0.52	0.002	0.032
Mtr.42520.1.S1_at		0.52	0.052	0.299
Mtr.39043.1.S1_at		0.52	0.106	0.435
Mtr.28310.1.S1_at		0.52	0.035	0.239
Mtr.10644.1.S1_at		0.52	0.022	0.178
Mtr.45551.1.S1_at		0.52	0.031	0.218
Msa.1792.1.S1_at		0.52	0.042	0.262
Mtr.43957.1.S1_s_at		0.52	0.012	0.117
Msa.1129.1.S1_at		0.52	0.013	0.126
Mtr.1536.1.S1_at		0.52	0	0.004
Mtr.31824.1.S1_at		0.52	0.005	0.067
Mtr.5282.1.S1_at		0.52	0.05	0.292
Mtr.34373.1.S1_s_at		0.52	0.01	0.108
Mtr.31587.1.S1_at		0.52	0.02	0.169
Mtr.38340.1.S1_at		0.52	0.214	0.598
Mtr.51590.1.S1_at		0.52	0.072	0.355
Mtr.4931.1.S1_at		0.52	0.003	0.043
Mtr.8612.1.S1_at		0.52	0.145	0.506
Mtr.8725.1.S1_at		0.52	0.003	0.049
Mtr.31120.1.S1_at		0.52	0.029	0.211
Mtr.32230.1.S1_at		0.52	0.015	0.141
Mtr.35064.1.S1_at		0.52	0.12	0.461
Mtr.1898.1.S1_at		0.52	0.017	0.148
Mtr.8299.1.S1_at		0.52	0.006	0.071
Mtr.11582.1.S1_s_at		0.52	0.001	0.019
Mtr.18429.1.S1_at		0.52	0.087	0.394
Mtr.34057.1.S1_at		0.52	0.015	0.137
Mtr.42460.1.S1_at		0.52	0.193	0.572
Mtr.19776.1.S1_at		0.52	0.006	0.075
Mtr.39318.1.S1_at		0.52	0.134	0.488
Mtr.52122.1.S1_at		0.52	0.017	0.15
Mtr.18270.1.S1_x_at		0.52	0.133	0.486
Mtr.44699.1.S1_at		0.52	0.003	0.045
Mtr.50278.1.S1_at		0.52	0.162	0.531
Mtr.45626.1.S1_s_at		0.52	0.036	0.241
Mtr.32566.1.S1_x_at		0.52	0.106	0.436
Mtr.6040.1.S1_at		0.52	0.07	0.351
Msa.913.1.S1_at		0.52	0.005	0.061
Mtr.38548.1.S1_at		0.52	0.048	0.287
Mtr.39834.1.S1_at		0.52	0.127	0.476
Msa.2538.1.S1_at		0.52	0.001	0.022
Mtr.11361.1.S1_at		0.52	0.032	0.224
Mtr.16593.1.S1_s_at		0.52	0.003	0.049
Msa.3139.1.S1_at		0.52	0.001	0.023
Mtr.10841.1.S1_at		0.52	0.007	0.084
Mtr.40811.1.S1_at		0.52	0	0.007
Mtr.24090.1.S1_at		0.52	0.023	0.184
Mtr.27972.1.S1_at		0.52	0.3	0.688
Mtr.2894.1.S1_at		0.52	0.169	0.541
Mtr.24416.1.S1_at		0.52	0.042	0.262
Mtr.13898.1.S1_at		0.52	0.278	0.668
Mtr.2569.1.S1_at		0.52	0.266	0.655
Mtr.5143.1.S1_s_at		0.52	0.153	0.52
Mtr.39998.1.S1_at		0.52	0.075	0.364
Mtr.50912.1.S1_s_at		0.52	0.017	0.151
Mtr.45044.1.S1_at		0.52	0.093	0.407
Mtr.35427.1.S1_s_at		0.52	0.107	0.438
Mtr.43271.1.S1_at		0.52	0.177	0.552
Mtr.28127.1.S1_at		0.52	0.21	0.593
Mtr.40343.1.S1_s_at		0.52	0.041	0.259
Mtr.38233.1.S1_at		0.51	0.068	0.346
Mtr.25763.1.S1_s_at		0.51	0.008	0.089
Mtr.44889.1.S1_at		0.51	0.014	0.133
Mtr.20335.1.S1_at		0.51	0.104	0.431
Mtr.11658.1.S1_at		0.51	0.001	0.024
Mtr.33129.1.S1_at		0.51	0.026	0.194
Mtr.1955.1.S1_at		0.51	0.004	0.054
Mtr.11814.1.S1_at		0.51	0.041	0.261
Mtr.10358.1.S1_at		0.51	0.08	0.375
Mtr.42574.1.S1_at		0.51	0.03	0.214
Mtr.9739.1.S1_at		0.51	0.215	0.599
Mtr.44443.1.S1_at		0.51	0.023	0.184
Msa.1472.1.S1_at		0.51	0.003	0.049
Mtr.45453.1.S1_at		0.51	0.311	0.698
Mtr.38444.1.S1_at		0.51	0.036	0.24
Mtr.10106.1.S1_at		0.51	0.011	0.111
Mtr.40102.1.S1_at		0.51	0.12	0.461
Mtr.29783.1.S1_at		0.51	0.001	0.018
Msa.3161.1.S1_at		0.51	0.015	0.134
Mtr.12210.1.S1_at		0.51	0.002	0.035
Mtr.10737.1.S1_at		0.51	0.257	0.646
Mtr.15574.1.S1_at		0.51	0.004	0.058
Mtr.9095.1.S1_at		0.51	0.007	0.079
Mtr.39411.1.S1_at		0.51	0.059	0.32
Mtr.37993.1.S1_at		0.51	0.09	0.402
Mtr.50952.1.S1_at		0.51	0.002	0.029
Mtr.4672.1.S1_at		0.51	0.003	0.043
Mtr.5433.1.S1_at		0.51	0.214	0.598
Mtr.49920.1.S1_x_at		0.51	0.061	0.327
Mtr.3530.1.S1_at		0.51	0.023	0.18
Mtr.20409.1.S1_at		0.51	0.172	0.544
Mtr.49999.1.S1_at		0.51	0.043	0.265
Mtr.32820.1.S1_s_at		0.51	0.119	0.46
Mtr.51098.1.S1_s_at		0.51	0.015	0.136
Mtr.11685.1.S1_s_at		0.51	0.023	0.182
Msa.1619.1.S1_at		0.51	0.1	0.423
Mtr.11440.1.S1_at		0.51	0.096	0.414
Mtr.43725.1.S1_at		0.51	0	0.009
Mtr.10276.1.S1_at		0.51	0.064	0.334
Mtr.10259.1.S1_at		0.51	0.008	0.088
Mtr.35178.1.S1_at		0.51	0.126	0.474
Mtr.15694.1.S1_at		0.51	0.271	0.66
Mtr.12869.1.S1_at		0.51	0.03	0.215
Mtr.5356.1.S1_s_at		0.51	0.153	0.518
Mtr.10995.1.S1_at		0.51	0.044	0.27
Mtr.37555.1.S1_at		0.51	0.007	0.08
Mtr.45402.1.S1_at		0.51	0.066	0.34
Mtr.41444.1.S1_at		0.51	0.072	0.356
Mtr.25285.1.S1_at		0.51	0.272	0.662
Mtr.46640.1.S1_x_at		0.51	0.008	0.091
Mtr.4350.1.S1_at		0.51	0.01	0.104
Mtr.41160.1.S1_at		0.51	0.017	0.147
Mtr.27365.1.S1_at		0.51	0.118	0.457
Mtr.27641.1.S1_at		0.51	0.004	0.053
Mtr.44886.1.S1_at		0.51	0.074	0.36
Mtr.20505.1.S1_at		0.51	0.006	0.07
Mtr.40928.1.S1_at		0.51	0.193	0.573
Mtr.31033.1.S1_at		0.51	0.026	0.196
Mtr.20996.1.S1_s_at		0.51	0.002	0.038
Mtr.44479.1.S1_at		0.51	0.159	0.527
Mtr.15511.1.S1_at		0.51	0.016	0.141
Mtr.2435.1.S1_s_at		0.51	0.02	0.165
Mtr.11613.1.S1_at		0.51	0.033	0.227
Mtr.23414.1.S1_at		0.51	0.101	0.424
Mtr.6733.1.S1_at		0.51	0.015	0.139
Mtr.20496.1.S1_at		0.51	0.085	0.39
Mtr.40744.1.S1_at		0.51	0.021	0.17
Mtr.17242.1.S1_at		0.51	0.065	0.337
Mtr.40481.1.S1_at		0.51	0.01	0.103
Mtr.41413.1.S1_at		0.51	0.017	0.149
Mtr.50425.1.S1_s_at		0.51	0.073	0.358
Mtr.44770.1.S1_a_at		0.51	0.189	0.567
Mtr.42552.1.S1_at		0.51	0.109	0.442
Mtr.45598.1.S1_s_at		0.51	0.158	0.525
Mtr.29525.1.S1_at		0.51	0.035	0.236
Mtr.33813.1.S1_at		0.51	0.074	0.36
Mtr.31859.1.S1_at		0.51	0.08	0.377
Mtr.11692.1.S1_at		0.51	0.158	0.524
Mtr.12177.1.S1_s_at		0.51	0.071	0.353
Mtr.47999.1.S1_x_at		0.51	0.023	0.182
Mtr.29791.1.S1_at		0.51	0.038	0.247
Mtr.44305.1.S1_s_at		0.51	0.024	0.187
Mtr.33025.1.S1_s_at		0.51	0.054	0.304
Mtr.48948.1.S1_at		0.51	0	0.01
Mtr.33475.1.S1_s_at		0.51	0.24	0.628
Mtr.32119.1.S1_at		0.51	0.053	0.303
Mtr.10609.1.S1_at		0.51	0.004	0.051
Mtr.1336.1.S1_at		0.51	0.157	0.524
Mtr.50799.1.S1_s_at		0.5	0.039	0.253
Mtr.35792.1.S1_at		0.5	0.014	0.131
Mtr.20829.1.S1_at		0.5	0.049	0.287
Mtr.35297.1.S1_at		0.5	0.089	0.397
Mtr.45935.1.S1_at		0.5	0.268	0.658
Mtr.34481.1.S1_at		0.5	0.034	0.234
Mtr.27363.1.S1_at		0.5	0.13	0.481
Mtr.17120.1.S1_at		0.5	0.023	0.183
Msa.1470.1.S1_at		0.5	0.028	0.208
Mtr.32770.1.S1_at		0.5	0.08	0.377
Mtr.37311.1.S1_at		0.5	0.26	0.649
Mtr.5549.1.S1_at		0.5	0.021	0.169
Mtr.1514.1.S1_at		0.5	0.022	0.177
Mtr.10652.1.S1_at		0.5	0.003	0.041
Mtr.50908.1.S1_at		0.5	0.144	0.505
Mtr.11173.1.S1_at		0.5	0.001	0.02
Mtr.41042.1.S1_s_at		0.5	0.037	0.245
Mtr.1625.1.S1_s_at		0.5	0.107	0.438
Mtr.3999.1.S1_at		0.5	0.002	0.031
Mtr.9799.1.S1_at		0.5	0.017	0.149
Mtr.33322.1.S1_at		0.5	0.012	0.12
Mtr.8900.1.S1_at		0.5	0.021	0.174
Mtr.38972.1.S1_at		0.5	0.106	0.434
Mtr.31539.1.S1_at		0.5	0.044	0.272
Mtr.22932.1.S1_at		0.5	0.024	0.185
Mtr.22721.1.S1_at		0.5	0.064	0.335
Mtr.31217.1.S1_at		0.5	0.002	0.031
Mtr.31103.1.S1_s_at		0.5	0.003	0.043
Mtr.3000.1.S1_s_at		0.5	0.072	0.355
Mtr.7040.1.S1_at		0.5	0.084	0.387
Mtr.31543.1.S1_at		0.5	0.024	0.185
Mtr.44655.1.S1_at		0.5	0.022	0.178
Mtr.27888.1.S1_at		0.5	0.184	0.561
Mtr.37069.1.S1_at		0.5	0.022	0.177
Mtr.34134.1.S1_at		0.5	0.005	0.061
Mtr.32459.1.S1_at		0.5	0.039	0.251
Mtr.9410.1.S1_at		0.5	0.091	0.402
Mtr.13682.1.S1_at		0.5	0.049	0.288
Mtr.31711.1.S1_at		0.5	0.077	0.367
Mtr.31086.1.S1_at		0.5	0.019	0.161
Mtr.44454.1.S1_at		0.5	0.023	0.184
Mtr.32820.1.S1_at		0.5	0.181	0.557
Mtr.2598.1.S1_at		0.5	0.129	0.479
Mtr.50766.1.S1_at		0.5	0.141	0.5
Mtr.43931.1.S1_at		0.5	0.431	0.787
Mtr.4232.1.S1_at		0.5	0.002	0.036
Mtr.6806.1.S1_s_at		0.5	0.042	0.262
Mtr.18862.1.S1_at		0.5	0.002	0.027
Mtr.5176.1.S1_at		0.5	0.118	0.457
Mtr.41866.1.S1_at		0.5	0.039	0.251
Mtr.40365.1.S1_s_at		0.5	0.014	0.129
Mtr.34998.1.S1_at		0.5	0.15	0.513
Mtr.14031.1.S1_s_at		0.5	0.135	0.489
Mtr.43659.1.S1_at		0.5	0.358	0.735
Mtr.13038.1.S1_at		0.5	0.121	0.463
Msa.3017.1.S1_at		0.5	0.23	0.617
Mtr.39376.1.S1_at		0.5	0.108	0.44
Mtr.31101.1.S1_at		0.5	0.124	0.47
Mtr.15657.1.S1_at		0.5	0.009	0.095
Mtr.28180.1.S1_at		0.5	0.002	0.032
Mtr.47898.1.S1_s_at		0.5	0.004	0.054
Mtr.11619.1.S1_at		0.5	0.092	0.406
Mtr.45386.1.S1_at		0.5	0.008	0.089
Mtr.44814.1.S1_at		0.5	0.001	0.019
Mtr.46641.1.S1_at		0.5	0.093	0.408
Mtr.21028.1.S1_at		0.5	0.037	0.243
Mtr.19586.1.S1_at		0.5	0.265	0.655
Mtr.23151.1.S1_at		0.5	0.404	0.768
Mtr.29088.1.S1_at		0.5	0.162	0.53
Mtr.42659.1.S1_at		0.5	0.095	0.413
Mtr.9353.1.S1_at		0.5	0.014	0.13
Mtr.14806.1.S1_at		0.5	0.127	0.476
Mtr.39917.1.S1_at		0.5	0.165	0.535
Mtr.4998.1.S1_at		0.5	0.062	0.329
Mtr.51127.1.S1_at		0.5	0.057	0.313
Mtr.34432.1.S1_at		0.5	0.038	0.248
Mtr.35639.1.S1_s_at		0.5	0.204	0.586
Mtr.44766.1.S1_at		0.5	0.042	0.264
Mtr.5201.1.S1_at		0.5	0.074	0.36
Mtr.37418.1.S1_s_at		0.49	0.01	0.103
Mtr.11030.1.S1_at		0.49	0.024	0.189
Mtr.34738.1.S1_s_at		0.49	0.1	0.423
Mtr.40659.1.S1_at		0.49	0.117	0.456
Mtr.31486.1.S1_at		0.49	0.092	0.405
Mtr.41625.1.S1_s_at		0.49	0.017	0.146
Mtr.37337.1.S1_at		0.49	0.06	0.322
Mtr.37103.1.S1_at		0.49	0.005	0.068
Mtr.19478.1.S1_at		0.49	0.076	0.365
Mtr.22687.1.S1_at		0.49	0.012	0.116
Mtr.17540.1.S1_at		0.49	0.011	0.109
Mtr.12063.1.S1_at		0.49	0.011	0.113
Msa.980.1.S1_at		0.49	0.072	0.356
Mtr.7724.1.S1_at		0.49	0.053	0.301
Mtr.27146.1.S1_s_at		0.49	0.022	0.176
Mtr.42285.1.S1_at		0.49	0.126	0.475
Mtr.20167.1.S1_at		0.49	0.07	0.351
Mtr.20259.1.S1_at		0.49	0.039	0.252
Mtr.28843.1.S1_at		0.49	0.001	0.019
Mtr.8773.1.S1_s_at		0.49	0.017	0.15
Mtr.27781.1.S1_at		0.49	0.028	0.207
Mtr.2436.1.S1_at		0.49	0.01	0.104
Mtr.43659.1.S1_s_at		0.49	0.199	0.58
Mtr.39657.1.S1_at		0.49	0.469	0.808
Mtr.7057.1.S1_s_at		0.49	0.234	0.621
Mtr.39138.1.S1_at		0.49	0.033	0.229
Mtr.49497.1.S1_at		0.49	0.096	0.415
Mtr.27298.1.S1_at		0.49	0.057	0.314
Mtr.35816.1.S1_at		0.49	0.112	0.446
Mtr.20217.1.S1_at		0.49	0.25	0.639
Mtr.9921.1.S1_at		0.49	0.045	0.273
Mtr.25791.1.S1_at		0.49	0.162	0.53
Mtr.8677.1.S1_at		0.49	0.183	0.559
Mtr.3246.1.S1_at		0.49	0.007	0.085
Mtr.41124.1.S1_at		0.49	0.008	0.093
Mtr.10105.1.S1_at		0.49	0.019	0.162
Mtr.44090.1.S1_at		0.49	0.17	0.543
Mtr.48366.1.S1_at		0.49	0.004	0.058
Mtr.38943.1.S1_s_at		0.49	0.191	0.57
Mtr.24620.1.S1_s_at		0.49	0.02	0.164
Mtr.12785.1.S1_at		0.49	0.068	0.343
Mtr.17550.1.S1_at		0.49	0.167	0.538
Mtr.44487.1.S1_at		0.49	0.093	0.407
Mtr.33112.1.S1_at		0.49	0.096	0.415
Mtr.46110.1.S1_at		0.49	0.007	0.084
Mtr.42304.1.S1_at		0.49	0.034	0.233
Mtr.49125.1.S1_at		0.49	0.003	0.04
Mtr.1889.1.S1_at		0.49	0.126	0.474
Mtr.8509.1.S1_at		0.49	0.334	0.717
Mtr.8265.1.S1_at		0.49	0.187	0.564
Mtr.38994.1.S1_at		0.49	0.024	0.187
Mtr.42470.1.S1_x_at		0.49	0.02	0.165
Mtr.32241.1.S1_at		0.49	0.071	0.352
Mtr.25436.1.S1_at		0.49	0.04	0.256
Mtr.6108.1.S1_at		0.49	0.043	0.268
Mtr.31746.1.S1_at		0.49	0.046	0.277
Mtr.40026.1.S1_at		0.49	0.003	0.04
Mtr.10447.1.S1_s_at		0.49	0.255	0.644
Mtr.4321.1.S1_at		0.49	0.198	0.579
Mtr.18300.1.S1_at		0.49	0.195	0.575
Mtr.23862.1.S1_x_at		0.49	0.154	0.521
Mtr.9878.1.S1_at		0.49	0.029	0.211
Mtr.49018.1.S1_at		0.49	0.081	0.379
Mtr.41266.1.S1_at		0.49	0.306	0.693
Mtr.40407.1.S1_at		0.49	0.037	0.246
Mtr.38807.1.S1_s_at		0.49	0.034	0.234
Mtr.37992.1.S1_at		0.49	0.125	0.471
Mtr.7112.1.S1_s_at		0.49	0.043	0.268
Mtr.34472.1.S1_at		0.49	0.014	0.131
Mtr.9888.1.S1_s_at		0.49	0.252	0.641
Mtr.12804.1.S1_at		0.49	0.116	0.454
Mtr.5628.1.S1_s_at		0.49	0.141	0.499
Mtr.45785.1.S1_s_at		0.49	0.082	0.382
Mtr.39361.1.S1_at		0.49	0.042	0.262
Mtr.20866.1.S1_at		0.49	0.016	0.144
Mtr.27613.1.S1_at		0.49	0.18	0.556
Msa.1827.1.S1_at		0.49	0.202	0.584
Mtr.19766.1.S1_s_at		0.49	0.018	0.154
Msa.1147.1.S1_at		0.49	0.002	0.027
Mtr.37157.1.S1_at		0.49	0.003	0.047
Mtr.37824.1.S1_at		0.49	0.064	0.334
Mtr.33044.1.S1_s_at		0.49	0.15	0.514
Mtr.44620.1.S1_at		0.49	0.047	0.28
Mtr.33111.1.S1_at		0.49	0.039	0.252
Mtr.40444.1.S1_at		0.49	0.08	0.377
Mtr.2514.1.S1_at		0.49	0.034	0.231
Mtr.38782.1.S1_s_at		0.49	0.023	0.182
Mtr.9712.1.S1_at		0.48	0.094	0.41
Mtr.12607.1.S1_at		0.48	0.144	0.505
Msa.1307.1.S1_at		0.48	0.039	0.252
Mtr.33357.1.S1_at		0.48	0.165	0.535
Mtr.41118.1.S1_s_at		0.48	0.115	0.453
Mtr.31884.1.S1_at		0.48	0.007	0.08
Mtr.14757.1.S1_at		0.48	0.212	0.595
Mtr.20939.1.S1_at		0.48	0.144	0.505
Mtr.14236.1.S1_at		0.48	0.285	0.675
Mtr.31220.1.S1_at		0.48	0.007	0.084
Mtr.43575.1.S1_at		0.48	0.06	0.323
Mtr.45130.1.S1_at		0.48	0.021	0.172
Msa.3145.1.S1_s_at		0.48	0.013	0.124
Mtr.12684.1.S1_at		0.48	0.387	0.756
Mtr.16416.1.S1_s_at		0.48	0.039	0.254
Mtr.41771.1.S1_at		0.48	0.191	0.57
Mtr.39649.1.S1_at		0.48	0.014	0.129
Mtr.6139.1.S1_at		0.48	0.014	0.13
Mtr.9899.1.S1_at		0.48	0.414	0.775
Mtr.23915.1.S1_x_at		0.48	0.037	0.246
Mtr.47107.1.S1_x_at		0.48	0.106	0.435
Mtr.36891.1.S1_at		0.48	0.02	0.164
Mtr.38545.1.S1_at		0.48	0.068	0.343
Mtr.13657.1.S1_at		0.48	0.151	0.516
Mtr.35204.1.S1_at		0.48	0.093	0.407
Mtr.38097.1.S1_at		0.48	0.038	0.247
Mtr.7192.1.S1_at		0.48	0.108	0.439
Mtr.24154.1.S1_s_at		0.48	0.114	0.452
Mtr.246.1.S1_at		0.48	0.179	0.555
Mtr.12922.1.S1_at		0.48	0.048	0.287
Mtr.32261.1.S1_at		0.48	0.017	0.151
Mtr.5550.1.S1_at		0.48	0.05	0.291
Mtr.41270.1.S1_at		0.48	0.101	0.425
Mtr.45624.1.S1_x_at		0.48	0.001	0.027
Mtr.32375.1.S1_at		0.48	0.074	0.36
Mtr.22601.1.S1_at		0.48	0.232	0.618
Mtr.7467.1.S1_at		0.48	0.279	0.668
Mtr.11270.1.S1_at		0.48	0.124	0.469
Mtr.25748.1.S1_at		0.48	0.01	0.107
Mtr.34280.1.S1_at		0.48	0.055	0.308
Mtr.15220.1.S1_at		0.48	0.016	0.146
Mtr.45107.1.S1_at		0.48	0.011	0.11
Mtr.29376.1.S1_at		0.48	0.063	0.331
Mtr.41249.1.S1_at		0.48	0.157	0.524
Mtr.50720.1.S1_s_at		0.48	0.045	0.274
Mtr.46980.1.S1_s_at		0.48	0.142	0.501
Mtr.31175.1.S1_at		0.48	0.095	0.413
Mtr.5724.1.S1_s_at		0.48	0.046	0.278
Mtr.6521.1.S1_at		0.48	0.04	0.258
Msa.3012.1.S1_at		0.48	0.025	0.191
Msa.1594.1.S1_at		0.48	0.049	0.287
Mtr.27919.1.S1_at		0.48	0.016	0.145
Mtr.39412.1.S1_at		0.48	0.006	0.069
Mtr.42825.1.S1_s_at		0.48	0.024	0.188
Mtr.52178.1.S1_at		0.48	0.163	0.532
Mtr.50705.1.S1_s_at		0.48	0.002	0.035
Mtr.1715.1.S1_at		0.48	0.134	0.488
Mtr.18078.1.S1_at		0.48	0.042	0.262
Mtr.34437.1.S1_at		0.48	0.173	0.547
Mtr.21664.1.S1_at		0.48	0.07	0.35
Mtr.994.1.S1_at		0.48	0.106	0.434
Mtr.50768.1.S1_at		0.48	0.188	0.566
Mtr.27391.1.S1_at		0.48	0.003	0.049
Mtr.41130.1.S1_at		0.48	0.319	0.704
Mtr.37071.1.S1_at		0.48	0.02	0.168
Mtr.12740.1.S1_at		0.48	0.156	0.522
Mtr.44671.1.S1_at		0.48	0.319	0.704
Mtr.28676.1.S1_at		0.48	0.047	0.282
Mtr.9501.1.S1_at		0.48	0.11	0.442
Mtr.38405.1.S1_at		0.48	0.064	0.333
Msa.2573.1.S1_at		0.47	0.034	0.232
Mtr.39637.1.S1_s_at		0.47	0.043	0.265
Mtr.42279.1.S1_at		0.47	0.016	0.142
Mtr.47993.1.S1_at		0.47	0.329	0.713
Mtr.9698.1.S1_s_at		0.47	0.029	0.211
Mtr.11210.1.S1_at		0.47	0.065	0.336
Mtr.40908.1.S1_at		0.47	0.001	0.014
Mtr.42689.1.S1_at		0.47	0.038	0.25
Mtr.41485.1.S1_at		0.47	0.133	0.485
Mtr.26010.1.S1_at		0.47	0.136	0.491
Mtr.42555.1.S1_at		0.47	0.073	0.358
Mtr.38086.1.S1_at		0.47	0.002	0.038
Mtr.7855.1.S1_at		0.47	0.034	0.232
Mtr.22897.1.S1_at		0.47	0.024	0.187
Mtr.4777.1.S1_at		0.47	0.058	0.316
Mtr.878.1.S1_at		0.47	0.031	0.221
Mtr.13536.1.S1_at		0.47	0.152	0.517
Mtr.14014.1.S1_at		0.47	0.204	0.586
Mtr.12153.1.S1_at		0.47	0.008	0.094
Mtr.44320.1.S1_at		0.47	0.031	0.221
Mtr.4887.1.S1_at		0.47	0.001	0.026
Mtr.32341.1.S1_at		0.47	0.087	0.394
Mtr.45530.1.S1_at		0.47	0.055	0.307
Mtr.34830.1.S1_at		0.47	0.156	0.523
Mtr.36204.1.S1_at		0.47	0.035	0.237
Mtr.28721.1.S1_at		0.47	0.277	0.667
Mtr.1744.1.S1_at		0.47	0.183	0.559
Mtr.20603.1.S1_at		0.47	0.003	0.047
Mtr.32391.1.S1_at		0.47	0.003	0.044
Mtr.36986.1.S1_at		0.47	0.044	0.272
Mtr.51831.1.S1_at		0.47	0.013	0.126
Mtr.49002.1.S1_at		0.47	0.034	0.234
Mtr.33846.1.S1_at		0.47	0.181	0.557
Mtr.37985.1.S1_at		0.47	0.03	0.214
Mtr.43893.1.S1_at		0.47	0.002	0.032
Msa.1488.1.S1_at		0.47	0.006	0.075
Mtr.51168.1.S1_x_at		0.47	0.005	0.061
Mtr.12848.1.S1_at		0.47	0.107	0.438
Mtr.38923.1.S1_at		0.47	0.266	0.655
Mtr.40715.1.S1_at		0.47	0.051	0.295
Mtr.40671.1.S1_at		0.47	0.002	0.035
Mtr.44357.1.S1_at		0.47	0.075	0.363
Mtr.41285.1.S1_at		0.47	0.195	0.575
Mtr.47075.1.S1_at		0.47	0.045	0.275
Mtr.1505.1.S1_at		0.47	0.162	0.531
Mtr.10044.1.S1_at		0.47	0.437	0.79
Mtr.12576.1.S1_at		0.47	0.138	0.495
Mtr.25377.1.S1_at		0.47	0.035	0.236
Mtr.25700.1.S1_at		0.47	0.032	0.224
Mtr.37992.1.S1_s_at		0.47	0.099	0.42
Mtr.43869.1.S1_at		0.47	0.043	0.268
Mtr.50224.1.S1_s_at		0.47	0.145	0.506
Mtr.19818.1.S1_at		0.47	0.344	0.724
Mtr.29970.1.S1_at		0.47	0.086	0.392
Mtr.44471.1.S1_at		0.47	0.079	0.375
Mtr.4428.1.S1_at		0.47	0.154	0.521
Mtr.32576.1.S1_at		0.47	0.113	0.45
Mtr.37921.1.S1_at		0.47	0.093	0.407
Mtr.37801.1.S1_at		0.47	0.011	0.113
Mtr.32250.1.S1_s_at		0.47	0.279	0.668
Mtr.4352.1.S1_at		0.47	0.086	0.391
Mtr.6756.1.S1_at		0.47	0.245	0.634
Mtr.42089.1.S1_at		0.47	0.021	0.171
Mtr.1482.1.S1_at		0.47	0.008	0.093
Mtr.7421.1.S1_at		0.47	0.105	0.432
Mtr.7226.1.S1_at		0.47	0.171	0.543
Mtr.27171.1.S1_at		0.47	0.027	0.203
Mtr.20413.1.S1_at		0.47	0.005	0.065
Mtr.38878.1.S1_at		0.47	0.187	0.565
Mtr.39622.1.S1_at		0.47	0.002	0.031
Mtr.19842.1.S1_at		0.47	0.084	0.385
Mtr.26008.1.S1_at		0.47	0.019	0.161
Mtr.8428.1.S1_at		0.47	0.039	0.254
Mtr.34286.1.S1_at		0.47	0.454	0.8
Mtr.10707.1.S1_at		0.46	0.198	0.579
Mtr.38568.1.S1_at		0.46	0.235	0.622
Mtr.20544.1.S1_at		0.46	0.112	0.448
Mtr.4651.1.S1_at		0.46	0.076	0.365
Mtr.13218.1.S1_at		0.46	0.016	0.146
Mtr.7148.1.S1_at		0.46	0.188	0.566
Mtr.45600.1.S1_s_at		0.46	0.351	0.729
Mtr.9758.1.S1_at		0.46	0.054	0.304
Mtr.5954.1.S1_at		0.46	0.057	0.315
Mtr.52317.1.S1_at		0.46	0.008	0.094
Mtr.34713.1.S1_at		0.46	0.005	0.062
Mtr.37042.1.S1_at		0.46	0.026	0.195
Mtr.2190.1.S1_s_at		0.46	0.289	0.678
Mtr.12863.1.S1_at		0.46	0.022	0.179
Mtr.9718.1.S1_at		0.46	0.067	0.342
Mtr.41875.1.S1_at		0.46	0.152	0.518
Mtr.12316.1.S1_at		0.46	0.173	0.547
Mtr.28927.1.S1_at		0.46	0.265	0.655
Mtr.13604.1.S1_at		0.46	0.188	0.565
Mtr.35642.1.S1_at		0.46	0.134	0.487
Mtr.9032.1.S1_at		0.46	0.108	0.439
Mtr.12041.1.S1_s_at		0.46	0.075	0.364
Mtr.26358.1.S1_at		0.46	0.003	0.042
Mtr.4974.1.S1_at		0.46	0.12	0.462
Mtr.21783.1.S1_at		0.46	0.005	0.062
Mtr.22179.1.S1_at		0.46	0.043	0.268
Mtr.7100.1.S1_at		0.46	0.041	0.261
Mtr.42027.1.S1_at		0.46	0.134	0.489
Msa.399.1.S1_at		0.46	0.008	0.087
Mtr.11023.1.S1_at		0.46	0.289	0.678
Mtr.30324.1.S1_at		0.46	0.007	0.081
Mtr.21684.1.S1_at		0.46	0.004	0.057
Msa.49.1.S1_at		0.46	0.011	0.115
Mtr.38177.1.S1_s_at		0.46	0.06	0.321
Mtr.34324.1.S1_at		0.46	0.017	0.15
Mtr.44977.1.S1_at		0.46	0.078	0.371
Mtr.43565.1.S1_at		0.46	0.01	0.108
Mtr.11407.1.S1_at		0.46	0.075	0.362
Mtr.9730.1.S1_at		0.46	0.057	0.315
Mtr.5141.1.S1_at		0.46	0.001	0.023
Mtr.16718.1.S1_at		0.46	0.023	0.18
Mtr.44376.1.S1_at		0.46	0.02	0.168
Mtr.35457.1.S1_at		0.46	0.021	0.169
Mtr.7587.1.S1_at		0.46	0.002	0.028
Mtr.34766.1.S1_at		0.46	0.198	0.579
Mtr.32705.1.S1_at		0.46	0.104	0.43
Mtr.42487.1.S1_at		0.46	0.012	0.118
Mtr.2952.1.S1_at		0.46	0.016	0.145
Mtr.31466.1.S1_at		0.46	0.003	0.049
Mtr.23052.1.S1_at		0.46	0.149	0.512
Mtr.7440.1.S1_at		0.46	0.007	0.084
Mtr.39891.1.S1_at		0.46	0.203	0.585
Mtr.39250.1.S1_at		0.46	0.019	0.163
Mtr.8750.1.S1_at		0.46	0.11	0.444
Mtr.3180.1.S1_at		0.46	0.169	0.541
Mtr.44754.1.S1_at		0.46	0.008	0.09
Mtr.39557.1.S1_at		0.46	0.117	0.456
Mtr.46640.1.S1_at		0.46	0.022	0.176
Mtr.41683.1.S1_at		0.46	0.036	0.242
Msa.2882.1.S1_at		0.46	0.009	0.099
Mtr.38036.1.S1_at		0.46	0.083	0.383
Mtr.42207.1.S1_at		0.46	0.007	0.082
Mtr.45716.1.S1_at		0.46	0.048	0.285
Mtr.34196.1.S1_at		0.46	0.153	0.518
Mtr.44329.1.S1_at		0.46	0.076	0.366
Mtr.44614.1.S1_at		0.46	0.014	0.132
Mtr.33187.1.S1_at		0.46	0.266	0.656
Mtr.43826.1.S1_at		0.46	0.475	0.812
Mtr.39301.1.S1_at		0.46	0.034	0.234
Mtr.24763.1.S1_at		0.46	0.005	0.067
Mtr.35875.1.S1_at		0.46	0.137	0.493
Mtr.42645.1.S1_at		0.46	0.022	0.178
Mtr.25209.1.S1_x_at		0.46	0.012	0.118
Mtr.47253.1.S1_at		0.46	0.003	0.048
Mtr.44365.1.S1_s_at		0.46	0.135	0.49
Mtr.28497.1.S1_at		0.46	0.018	0.153
Mtr.8161.1.S1_at		0.46	0.035	0.237
Mtr.42282.1.S1_at		0.46	0.031	0.219
Mtr.10835.1.S1_s_at		0.46	0.171	0.543
Mtr.27549.1.S1_at		0.46	0.264	0.654
Mtr.5312.1.S1_at		0.46	0.02	0.165
Mtr.35909.1.S1_at		0.46	0.004	0.053
Mtr.48023.1.S1_s_at		0.46	0.078	0.372
Mtr.4307.1.S1_at		0.46	0.009	0.095
Mtr.49471.1.S1_at		0.46	0.04	0.257
Mtr.50870.1.S1_at		0.46	0.002	0.028
Mtr.10778.1.S1_at		0.46	0.023	0.18
Mtr.28435.1.S1_at		0.46	0.212	0.595
Mtr.50344.1.S1_at		0.46	0.003	0.048
Mtr.40054.1.S1_at		0.46	0.337	0.719
Mtr.19235.1.S1_at		0.46	0.244	0.633
Mtr.14566.1.S1_at		0.46	0.169	0.542
Mtr.38678.1.S1_at		0.46	0.025	0.189
Mtr.31496.1.S1_s_at		0.46	0.047	0.28
Mtr.47930.1.S1_at		0.46	0.001	0.024
Mtr.43084.1.S1_at		0.46	0.146	0.508
Mtr.9931.1.S1_at		0.46	0.054	0.304
Mtr.16550.1.S1_at		0.46	0.132	0.484
Mtr.10105.1.S1_s_at		0.45	0.101	0.424
Mtr.7703.1.S1_x_at		0.45	0.01	0.103
Mtr.48645.1.S1_at		0.45	0.183	0.56
Mtr.46853.1.S1_at		0.45	0.014	0.132
Mtr.42132.1.S1_at		0.45	0.039	0.254
Mtr.39629.1.S1_s_at		0.45	0.056	0.312
Mtr.51627.1.S1_at		0.45	0.07	0.35
Mtr.23266.1.S1_at		0.45	0.316	0.702
Mtr.18003.1.S1_at		0.45	0.077	0.368
Mtr.28370.1.S1_at		0.45	0.016	0.143
Mtr.18020.1.S1_at		0.45	0.068	0.345
Mtr.5053.1.S1_at		0.45	0.145	0.507
Mtr.38839.1.S1_s_at		0.45	0.012	0.116
Mtr.11844.1.S1_at		0.45	0.423	0.781
Mtr.28037.1.S1_at		0.45	0.016	0.146
Mtr.2571.1.S1_at		0.45	0.268	0.658
Mtr.48670.1.S1_at		0.45	0.234	0.622
Mtr.28103.1.S1_at		0.45	0.053	0.302
Mtr.46552.1.S1_at		0.45	0.108	0.438
Mtr.13795.1.S1_at		0.45	0.086	0.392
Mtr.7450.1.S1_at		0.45	0.027	0.202
Mtr.20332.1.S1_at		0.45	0.098	0.419
Mtr.47734.1.S1_at		0.45	0.132	0.484
Mtr.41051.1.S1_at		0.45	0.031	0.221
Mtr.17513.1.S1_at		0.45	0.025	0.193
Mtr.45098.1.S1_at		0.45	0.037	0.247
Mtr.9367.1.S1_at		0.45	0.128	0.477
Mtr.40217.1.S1_at		0.45	0.027	0.199
Mtr.24422.1.S1_at		0.45	0.147	0.509
Mtr.43059.1.S1_at		0.45	0.044	0.272
Mtr.43478.1.S1_at		0.45	0.057	0.314
Mtr.5638.1.S1_at		0.45	0.013	0.123
Mtr.41455.1.S1_at		0.45	0.13	0.481
Mtr.20692.1.S1_at		0.45	0.062	0.329
Mtr.34971.1.S1_s_at		0.45	0.073	0.358
Mtr.7922.1.S1_at		0.45	0.042	0.265
Mtr.8444.1.S1_s_at		0.45	0.002	0.04
Mtr.8867.1.S1_s_at		0.45	0.038	0.248
Mtr.33216.1.S1_at		0.45	0.035	0.237
Mtr.51807.1.S1_at		0.45	0.066	0.34
Mtr.48827.1.S1_at		0.45	0.026	0.196
Mtr.11922.1.S1_s_at		0.45	0.004	0.053
Mtr.1635.1.S1_at		0.45	0.283	0.673
Mtr.41671.1.S1_at		0.45	0.187	0.565
Mtr.37164.1.S1_at		0.45	0.333	0.716
Mtr.37583.1.S1_at		0.45	0.004	0.053
Mtr.42928.1.S1_s_at		0.45	0.289	0.678
Mtr.34744.1.S1_at		0.45	0.051	0.295
Mtr.18769.1.S1_at		0.45	0.081	0.38
Mtr.25025.1.S1_s_at	MtLYK4	0.45	0.19	0.569
Msa.2564.1.S1_at		0.45	0.026	0.195
Mtr.38874.1.S1_at		0.45	0.081	0.377
Mtr.23132.1.S1_s_at		0.45	0.101	0.424
Mtr.11492.1.S1_at		0.45	0.111	0.444
Mtr.10379.1.S1_at		0.45	0.127	0.475
Mtr.39864.1.S1_at		0.45	0.05	0.293
Mtr.17339.1.S1_at		0.45	0.197	0.577
Mtr.10873.1.S1_at		0.45	0.032	0.223
Mtr.41021.1.S1_at		0.45	0.005	0.065
Mtr.44673.1.S1_at		0.45	0.094	0.41
Mtr.18245.1.S1_at		0.45	0.041	0.26
Mtr.12074.1.S1_s_at		0.45	0.404	0.768
Mtr.44515.1.S1_at		0.45	0.11	0.444
Msa.2644.1.S1_at		0.45	0.011	0.112
Mtr.13299.1.S1_at		0.45	0.153	0.518
Mtr.11950.1.S1_at		0.45	0.002	0.038
Mtr.46248.1.S1_x_at		0.45	0.043	0.267
Mtr.50797.1.S1_at		0.45	0.113	0.449
Mtr.26815.1.S1_at		0.45	0.002	0.033
Mtr.17316.1.S1_at		0.45	0.116	0.454
Mtr.45317.1.S1_at		0.45	0.001	0.022
Mtr.4768.1.S1_at		0.45	0.05	0.291
Mtr.39562.1.S1_at		0.45	0.06	0.324
Mtr.9809.1.S1_at		0.45	0.08	0.376
Mtr.14046.1.S1_s_at		0.45	0.209	0.591
Mtr.5264.1.S1_at		0.45	0.024	0.187
Mtr.12542.1.S1_at		0.45	0.128	0.478
Mtr.50553.1.S1_x_at		0.45	0.03	0.216
Mtr.6306.1.S1_at		0.45	0.159	0.527
Mtr.30906.1.S1_at		0.45	0.194	0.573
Mtr.6053.1.S1_at		0.45	0.206	0.589
Mtr.38661.1.S1_at		0.45	0.079	0.373
Mtr.50227.1.S1_at		0.45	0.016	0.146
Mtr.32524.1.S1_at		0.45	0.012	0.12
Mtr.24708.1.S1_at		0.45	0.15	0.514
Mtr.41541.1.S1_at		0.45	0.16	0.529
Mtr.41191.1.S1_at		0.45	0.01	0.108
Mtr.21518.1.S1_s_at		0.45	0.049	0.288
Mtr.17006.1.S1_at		0.45	0.004	0.059
Mtr.17521.1.S1_s_at		0.45	0.001	0.015
Mtr.35021.1.S1_s_at		0.45	0.039	0.252
Mtr.1347.1.S1_at		0.45	0.172	0.544
Mtr.8822.1.S1_at		0.45	0.052	0.299
Mtr.10752.1.S1_at		0.45	0.278	0.668
Mtr.44230.1.S1_at		0.45	0.15	0.514
Mtr.4772.1.S1_at		0.45	0.006	0.072
Mtr.13147.1.S1_at		0.45	0.084	0.386
Mtr.6732.1.S1_at		0.45	0.03	0.215
Mtr.9064.1.S1_at		0.45	0.006	0.071
Mtr.7325.1.S1_at		0.45	0.008	0.094
Mtr.20647.1.S1_at		0.45	0.07	0.351
Mtr.44257.1.S1_s_at		0.45	0.026	0.195
Mtr.33287.1.S1_at		0.45	0.103	0.428
Mtr.4998.1.S1_s_at		0.45	0.185	0.563
Mtr.13888.1.S1_at		0.45	0.099	0.421
Mtr.39809.1.S1_s_at		0.45	0.078	0.372
Mtr.25969.1.S1_at		0.45	0.004	0.057
Mtr.22198.1.S1_at		0.44	0.03	0.213
Mtr.302.1.S1_at		0.44	0.001	0.021
Mtr.15209.1.S1_at		0.44	0.067	0.341
Mtr.5573.1.S1_at		0.44	0.093	0.407
Mtr.5617.1.S1_at		0.44	0.023	0.183
Mtr.17898.1.S1_at		0.44	0.261	0.65
Mtr.38158.1.S1_at		0.44	0.248	0.636
Mtr.34833.1.S1_s_at		0.44	0.142	0.501
Mtr.41622.1.S1_at		0.44	0.357	0.734
Mtr.38687.1.S1_at		0.44	0.173	0.546
Mtr.10527.1.S1_at		0.44	0.005	0.067
Mtr.7083.1.S1_at		0.44	0.028	0.206
Mtr.43781.1.S1_at		0.44	0.164	0.534
Mtr.28126.1.S1_at		0.44	0.17	0.543
Mtr.42182.1.S1_at		0.44	0.296	0.685
Mtr.45354.1.S1_at		0.44	0.021	0.172
Mtr.36076.1.S1_at		0.44	0.009	0.099
Mtr.29071.1.S1_at		0.44	0.063	0.331
Mtr.35231.1.S1_at		0.44	0.111	0.445
Mtr.35185.1.S1_at		0.44	0.199	0.58
Mtr.43976.1.S1_at		0.44	0.067	0.342
Mtr.38653.1.S1_at		0.44	0.017	0.148
Mtr.42779.1.S1_at		0.44	0.001	0.022
Mtr.9010.1.S1_at		0.44	0.193	0.573
Mtr.41789.1.S1_at		0.44	0.119	0.46
Mtr.13667.1.S1_at		0.44	0.118	0.458
Mtr.38103.1.S1_s_at		0.44	0.016	0.143
Mtr.38922.1.S1_at		0.44	0.029	0.21
Mtr.16184.1.S1_at		0.44	0.002	0.035
Mtr.4825.1.S1_at		0.44	0.041	0.26
Mtr.8933.1.S1_at		0.44	0.105	0.434
Mtr.41414.1.S1_at		0.44	0.044	0.27
Mtr.27402.1.S1_at		0.44	0.066	0.34
Mtr.49069.1.S1_s_at		0.44	0.217	0.601
Mtr.30690.1.S1_at		0.44	0.097	0.417
Mtr.21815.1.S1_s_at		0.44	0.105	0.433
Mtr.38837.1.S1_at		0.44	0.046	0.277
Mtr.18279.1.S1_at		0.44	0.042	0.263
Mtr.28247.1.S1_at		0.44	0.106	0.435
Mtr.34142.1.S1_at		0.44	0.016	0.142
Mtr.49945.1.S1_at		0.44	0.141	0.5
Mtr.37174.1.S1_at		0.44	0.012	0.121
Mtr.45132.1.S1_at		0.44	0.015	0.139
Mtr.11694.1.S1_at		0.44	0.033	0.229
Mtr.38713.1.S1_at		0.44	0.321	0.706
Mtr.12660.1.S1_at		0.44	0.003	0.043
Mtr.32300.1.S1_at		0.44	0.168	0.539
Mtr.30738.1.S1_at		0.44	0.001	0.024
Mtr.5850.1.S1_at		0.44	0.052	0.299
Mtr.5450.1.S1_at		0.44	0.068	0.345
Mtr.10405.1.S1_at		0.44	0.005	0.069
Mtr.8754.1.S1_at		0.44	0.162	0.531
Mtr.51023.1.S1_at		0.44	0.001	0.026
Mtr.11644.1.S1_at		0.44	0.066	0.339
Mtr.28736.1.S1_at		0.44	0.175	0.55
Mtr.45143.1.S1_at		0.44	0.086	0.39
Mtr.11027.1.S1_at		0.44	0.014	0.134
Mtr.43273.1.S1_at		0.44	0.044	0.271
Mtr.21521.1.S1_at		0.44	0.119	0.46
Msa.1493.1.S1_at		0.44	0.007	0.083
Msa.1574.1.S1_at		0.44	0.042	0.264
Mtr.39081.1.S1_at		0.44	0.356	0.734
Mtr.38299.1.S1_at		0.44	0.15	0.514
Mtr.19030.1.S1_at		0.44	0.343	0.723
Mtr.44912.1.S1_at		0.44	0.008	0.094
Msa.2646.1.S1_at		0.44	0.022	0.176
Mtr.9505.1.S1_at		0.44	0.217	0.601
Mtr.37452.1.S1_at		0.44	0.17	0.543
Mtr.41676.1.S1_at		0.44	0.037	0.243
Mtr.41634.1.S1_at		0.44	0.129	0.479
Mtr.5651.1.S1_at		0.44	0.089	0.399
Mtr.2646.1.S1_at		0.44	0.007	0.083
Mtr.32545.1.S1_at		0.44	0.01	0.108
Mtr.46937.1.S1_at		0.44	0.055	0.307
Mtr.37480.1.S1_at		0.44	0.003	0.044
Mtr.49546.1.S1_s_at		0.44	0.241	0.629
Mtr.930.1.S1_at		0.44	0.015	0.137
Mtr.38839.1.S1_at		0.44	0.069	0.347
Mtr.5459.1.S1_at		0.44	0.007	0.084
Mtr.32491.1.S1_at		0.44	0.048	0.286
Mtr.18500.1.S1_at		0.44	0.02	0.165
Mtr.47865.1.S1_at		0.44	0.241	0.629
Mtr.30217.1.S1_at		0.44	0.002	0.029
Mtr.29533.1.S1_at		0.44	0.119	0.46
Mtr.44803.1.S1_at		0.44	0.042	0.262
Mtr.28282.1.S1_x_at		0.44	0.023	0.183
Mtr.14797.1.S1_x_at		0.44	0.007	0.079
Msa.1333.1.S1_at		0.44	0.001	0.016
Mtr.32534.1.S1_s_at		0.44	0.069	0.348
Mtr.20041.1.S1_at		0.44	0.009	0.095
Mtr.19057.1.S1_x_at		0.44	0.034	0.235
Mtr.12693.1.S1_at		0.44	0.059	0.321
Mtr.38749.1.S1_at		0.44	0.234	0.622
Mtr.38021.1.S1_at		0.44	0.27	0.66
Mtr.1941.1.S1_s_at		0.44	0.246	0.634
Mtr.38829.1.S1_s_at		0.44	0.062	0.327
Mtr.32549.1.S1_at		0.44	0.116	0.455
Mtr.39459.1.S1_at		0.44	0.004	0.056
Msa.1131.1.S1_at		0.44	0.01	0.105
Mtr.31597.1.S1_at		0.44	0.255	0.645
Mtr.35306.1.S1_at		0.44	0.097	0.418
Mtr.35095.1.S1_at		0.43	0.03	0.216
Mtr.32264.1.S1_at		0.43	0.016	0.142
Mtr.9139.1.S1_at		0.43	0.002	0.029
Mtr.51725.1.S1_at		0.43	0.146	0.507
Mtr.12223.1.S1_at		0.43	0.043	0.268
Mtr.3228.1.S1_at		0.43	0.027	0.202
Mtr.17209.1.S1_at		0.43	0.054	0.306
Mtr.6103.1.S1_at		0.43	0.087	0.393
Mtr.16818.1.S1_s_at		0.43	0.283	0.673
Mtr.2741.1.S1_at		0.43	0.2	0.581
Mtr.4589.1.S1_at		0.43	0.363	0.74
Mtr.14880.1.S1_at		0.43	0.007	0.085
Mtr.33022.1.S1_at		0.43	0.132	0.483
Mtr.17521.1.S1_x_at		0.43	0.001	0.016
Mtr.31352.1.S1_at		0.43	0.014	0.134
Mtr.49971.1.S1_at		0.43	0.029	0.209
Mtr.38512.1.S1_at		0.43	0.004	0.058
Mtr.8914.1.S1_s_at		0.43	0.218	0.602
Mtr.27736.1.S1_at		0.43	0.004	0.051
Mtr.40413.1.S1_at		0.43	0.002	0.029
Mtr.34721.1.S1_at		0.43	0.043	0.265
Mtr.35023.1.S1_at		0.43	0.075	0.364
Mtr.13462.1.S1_at		0.43	0.035	0.237
Mtr.6778.1.S1_at		0.43	0.11	0.444
Mtr.50860.1.S1_s_at		0.43	0.042	0.263
Mtr.8457.1.S1_s_at		0.43	0.02	0.166
Mtr.44110.1.S1_s_at		0.43	0.022	0.177
Mtr.5460.1.S1_at		0.43	0.157	0.524
Mtr.47837.1.S1_at		0.43	0.169	0.542
Mtr.37458.1.S1_at		0.43	0.019	0.161
Mtr.41426.1.S1_at		0.43	0.155	0.521
Mtr.7055.1.S1_s_at		0.43	0.179	0.554
Mtr.17367.1.S1_at		0.43	0.009	0.098
Mtr.12157.1.S1_at		0.43	0.089	0.398
Mtr.8187.1.S1_at		0.43	0.038	0.248
Mtr.5499.1.S1_at		0.43	0.165	0.536
Mtr.51890.1.S1_s_at		0.43	0.068	0.343
Mtr.6918.1.S1_at		0.43	0.022	0.177
Mtr.43596.1.S1_at		0.43	0.001	0.023
Mtr.40036.1.S1_at		0.43	0.055	0.308
Mtr.30120.1.S1_at		0.43	0.039	0.254
Mtr.36084.1.S1_s_at		0.43	0.112	0.446
Mtr.30525.1.S1_at		0.43	0.058	0.316
Mtr.40155.1.S1_at		0.43	0.058	0.318
Mtr.47897.1.S1_s_at		0.43	0.014	0.131
Mtr.16378.1.S1_at		0.43	0.059	0.319
Mtr.27378.1.S1_at		0.43	0.161	0.529
Mtr.34215.1.S1_at		0.43	0.184	0.561
Mtr.45398.1.S1_at		0.43	0.201	0.583
Mtr.6252.1.S1_at		0.43	0.141	0.5
Mtr.10822.1.S1_at		0.43	0.069	0.346
Mtr.330.1.S1_at		0.43	0.01	0.104
Mtr.2525.1.S1_at		0.43	0.109	0.442
Mtr.13066.1.S1_at		0.43	0.199	0.58
Mtr.9192.1.S1_at		0.43	0.262	0.651
Mtr.32709.1.S1_at		0.43	0.011	0.112
Mtr.39823.1.S1_at		0.43	0.058	0.316
Mtr.38395.1.S1_at		0.43	0.037	0.244
Mtr.52143.1.S1_at		0.43	0.357	0.735
Mtr.2288.1.S1_at		0.43	0.05	0.291
Msa.1095.1.S1_at		0.43	0.229	0.616
Mtr.5804.1.S1_at		0.43	0.095	0.411
Mtr.9908.1.S1_at		0.43	0.05	0.291
Mtr.6052.1.S1_at		0.43	0.016	0.144
Mtr.36953.1.S1_at		0.43	0.135	0.49
Mtr.30437.1.S1_at		0.43	0.012	0.117
Mtr.39098.1.S1_at		0.43	0.075	0.364
Mtr.37697.1.S1_at		0.43	0.038	0.249
Mtr.32483.1.S1_x_at		0.43	0.02	0.165
Mtr.6933.1.S1_at		0.43	0.042	0.263
Mtr.23592.1.S1_at		0.43	0.007	0.082
Mtr.10441.1.S1_at		0.43	0.085	0.389
Mtr.32016.1.S1_at		0.43	0.211	0.594
Mtr.38595.1.S1_at		0.43	0.342	0.723
Mtr.215.1.S1_at		0.43	0.15	0.514
Mtr.35973.1.S1_at		0.43	0.002	0.038
Mtr.20062.1.S1_at		0.43	0.116	0.454
Mtr.40061.1.S1_s_at		0.43	0.028	0.204
Mtr.52243.1.S1_at		0.43	0.14	0.499
Mtr.49587.1.S1_at		0.43	0.033	0.228
Mtr.39758.1.S1_at		0.43	0.003	0.047
Msa.1640.1.S1_at		0.43	0.007	0.082
Mtr.5193.1.S1_at		0.43	0.151	0.515
Mtr.23551.1.S1_at		0.43	0.152	0.517
Mtr.8971.1.S1_at		0.43	0.003	0.05
Mtr.23150.1.S1_at		0.43	0.118	0.457
Mtr.46356.1.S1_at		0.43	0.004	0.054
Mtr.17393.1.S1_x_at		0.43	0.005	0.061
Mtr.33542.1.S1_at		0.43	0.126	0.474
Mtr.41663.1.S1_at		0.43	0.003	0.047
Mtr.17030.1.S1_s_at		0.43	0.348	0.727
Mtr.45221.1.S1_at		0.43	0.022	0.176
Msa.1208.1.S1_at		0.43	0.015	0.135
Mtr.44340.1.S1_at		0.43	0.039	0.251
Mtr.39624.1.S1_at		0.42	0.007	0.083
Mtr.12648.1.S1_at		0.42	0.046	0.278
Mtr.12804.1.S1_s_at		0.42	0.142	0.502
Mtr.27703.1.S1_at		0.42	0.001	0.022
Mtr.31241.1.S1_at		0.42	0.022	0.175
Mtr.6123.1.S1_s_at		0.42	0.181	0.557
Mtr.22480.1.S1_s_at		0.42	0.163	0.532
Mtr.44826.1.S1_at		0.42	0.058	0.315
Mtr.43395.1.S1_s_at		0.42	0.097	0.416
Mtr.38464.1.S1_at		0.42	0.231	0.617
Mtr.20572.1.S1_x_at		0.42	0.023	0.181
Mtr.37930.1.S1_at		0.42	0.006	0.072
Mtr.13432.1.S1_at		0.42	0.047	0.281
Msa.1727.1.S1_at		0.42	0.291	0.68
Mtr.37481.1.S1_at		0.42	0.163	0.532
Mtr.45466.1.S1_at		0.42	0.184	0.561
Mtr.12812.1.S1_at		0.42	0.063	0.332
Mtr.29984.1.S1_at		0.42	0.09	0.401
Mtr.44761.1.S1_s_at		0.42	0.232	0.619
Mtr.15901.1.S1_at		0.42	0.387	0.756
Mtr.13315.1.S1_at		0.42	0.077	0.369
Mtr.17268.1.S1_at		0.42	0.169	0.541
Mtr.5298.1.S1_s_at		0.42	0.119	0.46
Msa.1648.1.S1_at		0.42	0.009	0.096
Mtr.32320.1.S1_s_at		0.42	0.221	0.605
Mtr.44951.1.S1_at		0.42	0.088	0.396
Mtr.10035.1.S1_at		0.42	0.09	0.4
Mtr.38837.1.S1_s_at		0.42	0.242	0.631
Mtr.47804.1.S1_at		0.42	0.182	0.557
Mtr.14127.1.S1_at		0.42	0.092	0.406
Mtr.5174.1.S1_at		0.42	0.224	0.609
Mtr.51974.1.S1_at		0.42	0.111	0.444
Mtr.38459.1.S1_at		0.42	0.005	0.067
Mtr.27632.1.S1_at		0.42	0.005	0.068
Mtr.10512.1.S1_at		0.42	0.056	0.312
Mtr.24889.1.S1_at		0.42	0.094	0.411
Mtr.13540.1.S1_at		0.42	0.01	0.105
Mtr.13783.1.S1_at		0.42	0.115	0.453
Mtr.28051.1.S1_at		0.42	0.256	0.645
Mtr.342.1.S1_at		0.42	0.076	0.365
Mtr.27706.1.S1_at		0.42	0.033	0.229
Mtr.34907.1.S1_at		0.42	0.072	0.355
Mtr.39884.1.S1_at		0.42	0.302	0.69
Mtr.34173.1.S1_at		0.42	0.107	0.438
Mtr.47094.1.S1_at		0.42	0.084	0.386
Mtr.3006.1.S1_at		0.42	0.021	0.174
Mtr.3218.1.S1_at		0.42	0.012	0.118
Mtr.50689.1.S1_s_at		0.42	0.044	0.269
Mtr.46085.1.S1_at		0.42	0.174	0.547
Mtr.48488.1.S1_at		0.42	0.005	0.063
Mtr.23329.1.S1_at		0.42	0.184	0.561
Mtr.45599.1.S1_s_at		0.42	0.008	0.09
Mtr.9619.1.S1_at		0.42	0.193	0.573
Mtr.44770.1.S1_at		0.42	0.239	0.627
Mtr.46586.1.S1_at		0.42	0.216	0.6
Mtr.34450.1.S1_at		0.42	0.165	0.535
Msa.1401.1.S1_at		0.42	0.082	0.382
Mtr.27838.1.S1_at		0.42	0.3	0.688
Mtr.16554.1.S1_at		0.42	0.011	0.113
Mtr.18521.1.S1_at		0.42	0.352	0.73
Mtr.11754.1.S1_at		0.42	0.256	0.645
Mtr.40443.1.S1_at		0.42	0.002	0.039
Mtr.3512.1.S1_at		0.42	0.016	0.143
Mtr.41636.1.S1_at		0.42	0.122	0.466
Mtr.50280.1.S1_s_at		0.42	0.006	0.071
Mtr.7774.1.S1_at		0.42	0.016	0.145
Mtr.22447.1.S1_s_at		0.42	0.105	0.433
Mtr.5783.1.S1_at		0.42	0.05	0.293
Mtr.43894.1.S1_at		0.42	0.032	0.222
Mtr.39000.1.S1_s_at		0.42	0.166	0.537
Mtr.12710.1.S1_at		0.42	0.1	0.422
Mtr.2095.1.S1_at		0.42	0.105	0.432
Mtr.938.1.S1_at		0.42	0.062	0.329
Mtr.45040.1.S1_at		0.42	0.094	0.41
Mtr.41299.1.S1_s_at		0.42	0.192	0.571
Msa.3117.1.S1_at		0.42	0.017	0.15
Msa.1249.1.S1_at		0.42	0.231	0.618
Mtr.26076.1.S1_at		0.42	0.055	0.31
Mtr.32832.1.S1_at		0.42	0.071	0.352
Mtr.45048.1.S1_s_at		0.42	0.148	0.511
Mtr.19739.1.S1_at		0.42	0.019	0.161
Mtr.27346.1.S1_at		0.42	0.077	0.37
Mtr.36932.1.S1_at		0.42	0.037	0.243
Mtr.38389.1.S1_at		0.42	0.097	0.416
Mtr.13141.1.S1_at		0.42	0.269	0.659
Mtr.8431.1.S1_at		0.42	0.017	0.151
Mtr.41560.1.S1_at		0.42	0.015	0.14
Mtr.26121.1.S1_at		0.42	0.163	0.532
Mtr.33309.1.S1_s_at		0.42	0.009	0.096
Msa.1088.1.S1_at		0.42	0.026	0.198
Mtr.6788.1.S1_at		0.42	0.066	0.339
Mtr.38939.1.S1_at		0.42	0.229	0.616
Msa.2895.1.S1_at		0.42	0.237	0.625
Mtr.6750.1.S1_at		0.42	0.02	0.168
Mtr.51803.1.S1_s_at		0.42	0.236	0.623
Mtr.5974.1.S1_at		0.42	0.404	0.768
Mtr.45025.1.S1_at		0.42	0.209	0.592
Mtr.32829.1.S1_at		0.42	0.039	0.252
Mtr.51281.1.S1_at		0.42	0.312	0.699
Mtr.34812.1.S1_at		0.42	0.064	0.333
Mtr.9656.1.S1_at		0.42	0.222	0.607
Mtr.10142.1.S1_at		0.42	0.07	0.35
Mtr.42844.1.S1_at		0.42	0.072	0.354
Mtr.27745.1.S1_at		0.42	0.12	0.461
Mtr.41777.1.S1_at		0.42	0.166	0.536
Mtr.20056.1.S1_at		0.42	0.003	0.047
Mtr.35974.1.S1_at		0.42	0.038	0.248
Mtr.9576.1.S1_at		0.42	0.144	0.505
Mtr.47993.1.S1_s_at		0.42	0.248	0.637
Mtr.13417.1.S1_at		0.42	0.009	0.1
Mtr.29738.1.S1_at		0.42	0.028	0.205
Mtr.17513.1.S1_s_at		0.42	0.018	0.154
Mtr.35030.1.S1_at		0.42	0.019	0.163
Mtr.43047.1.S1_at		0.42	0.015	0.136
Mtr.3428.1.S1_at		0.42	0.116	0.454
Mtr.21372.1.S1_at		0.42	0.38	0.751
Mtr.45618.1.S1_s_at		0.42	0.002	0.032
Mtr.21340.1.S1_at		0.42	0.004	0.058
Mtr.42671.1.S1_at		0.42	0.081	0.378
Mtr.26765.1.S1_at		0.42	0.021	0.17
Mtr.37708.1.S1_at		0.42	0.127	0.475
Mtr.41218.1.S1_at		0.42	0.14	0.498
Mtr.5170.1.S1_at		0.42	0.154	0.52
Mtr.42546.1.S1_at		0.42	0.009	0.102
Mtr.7753.1.S1_at		0.42	0.008	0.087
Mtr.5691.1.S1_at		0.42	0.014	0.131
Mtr.28640.1.S1_at		0.42	0.099	0.42
Mtr.47011.1.S1_at		0.42	0.018	0.153
Mtr.36301.1.S1_at		0.42	0.03	0.217
Mtr.38600.1.S1_at		0.42	0.322	0.707
Mtr.9820.1.S1_at		0.42	0.005	0.069
Mtr.32954.1.S1_at		0.42	0.027	0.201
Mtr.44219.1.S1_at		0.42	0.177	0.552
Mtr.36210.1.S1_at		0.42	0.346	0.726
Mtr.46669.1.S1_at		0.42	0.083	0.384
Mtr.12639.1.S1_at		0.42	0.008	0.092
Mtr.12355.1.S1_at		0.42	0.012	0.118
Mtr.31089.1.S1_at		0.42	0.219	0.604
Mtr.22755.1.S1_s_at		0.42	0.017	0.151
Mtr.13245.1.S1_at		0.42	0.015	0.14
Mtr.35341.1.S1_at		0.42	0.162	0.531
Mtr.32345.1.S1_at		0.42	0.097	0.417
Mtr.39541.1.S1_at		0.42	0.15	0.514
Mtr.24499.1.S1_at		0.42	0.01	0.104
Mtr.13807.1.S1_at		0.41	0.217	0.601
Msa.2812.1.S1_at		0.41	0.173	0.547
Mtr.51801.1.S1_s_at		0.41	0.004	0.051
Mtr.9307.1.S1_at		0.41	0.427	0.783
Mtr.26315.1.S1_s_at		0.41	0.007	0.081
Mtr.45466.1.S1_s_at		0.41	0.067	0.341
Mtr.31050.1.S1_s_at		0.41	0.083	0.385
Mtr.25508.1.S1_at		0.41	0.011	0.11
Mtr.5973.1.S1_at		0.41	0.114	0.451
Mtr.40344.1.S1_at		0.41	0.14	0.499
Mtr.5212.1.S1_s_at		0.41	0.018	0.157
Mtr.33205.1.S1_at		0.41	0.043	0.265
Mtr.38490.1.S1_at		0.41	0.006	0.075
Mtr.17096.1.S1_at		0.41	0.101	0.424
Mtr.32203.1.S1_at		0.41	0.223	0.608
Mtr.18639.1.S1_at		0.41	0.032	0.225
Mtr.12941.1.S1_at		0.41	0.068	0.346
Mtr.32986.1.S1_s_at		0.41	0.045	0.274
Mtr.49965.1.S1_at		0.41	0.058	0.318
Mtr.9625.1.S1_at		0.41	0.013	0.127
Mtr.37698.1.S1_at		0.41	0.02	0.165
Mtr.33463.1.S1_at		0.41	0.149	0.513
Mtr.4417.1.S1_at		0.41	0.186	0.564
Mtr.49521.1.S1_x_at		0.41	0.039	0.253
Mtr.28659.1.S1_at		0.41	0.104	0.43
Mtr.16999.1.S1_at		0.41	0.296	0.685
Mtr.34274.1.S1_at		0.41	0.023	0.183
Mtr.31268.1.S1_at		0.41	0.016	0.145
Mtr.5787.1.S1_at		0.41	0.019	0.162
Mtr.39111.1.S1_at		0.41	0.005	0.063
Msa.1297.1.S1_at		0.41	0.051	0.295
Mtr.14062.1.S1_s_at		0.41	0.065	0.336
Mtr.50085.1.S1_at		0.41	0.033	0.229
Mtr.7101.1.S1_at		0.41	0.26	0.649
Mtr.9524.1.S1_at		0.41	0.042	0.263
Mtr.16582.1.S1_at		0.41	0.025	0.192
Mtr.4297.1.S1_at		0.41	0.131	0.481
Mtr.3188.1.S1_at		0.41	0.224	0.61
Mtr.20036.1.S1_at		0.41	0.126	0.475
Mtr.29233.1.S1_at		0.41	0.043	0.266
Mtr.47854.1.S1_at		0.41	0.045	0.275
Mtr.45596.1.S1_s_at		0.41	0.383	0.753
Mtr.21187.1.S1_at		0.41	0.022	0.179
Mtr.40909.1.S1_at		0.41	0.006	0.069
Mtr.21503.1.S1_a_at		0.41	0.093	0.407
Mtr.31270.1.S1_at		0.41	0.196	0.576
Mtr.33548.1.S1_at		0.41	0.006	0.076
Mtr.27343.1.S1_at		0.41	0.011	0.114
Msa.2936.1.S1_at		0.41	0.042	0.264
Mtr.38002.1.S1_at		0.41	0.315	0.701
Mtr.45293.1.S1_s_at		0.41	0.312	0.699
Mtr.35104.1.S1_at		0.41	0.106	0.435
Mtr.11997.1.S1_at		0.41	0.158	0.524
Mtr.19122.1.S1_at		0.41	0.087	0.393
Mtr.42414.1.S1_at		0.41	0.01	0.105
Mtr.14128.1.S1_at		0.41	0.074	0.36
Mtr.33502.1.S1_s_at		0.41	0.137	0.493
Mtr.44485.1.S1_at		0.41	0.303	0.691
Mtr.27516.1.S1_at		0.41	0.121	0.464
Mtr.19032.1.S1_x_at		0.41	0.043	0.267
Mtr.6901.1.S1_at		0.41	0.086	0.391
Mtr.24083.1.S1_at		0.41	0.085	0.388
Mtr.2477.1.S1_at		0.41	0.042	0.263
Mtr.27588.1.S1_s_at		0.41	0.049	0.29
Mtr.14782.1.S1_at		0.41	0.12	0.461
Mtr.51129.1.S1_s_at		0.41	0.02	0.168
Mtr.21343.1.S1_x_at		0.41	0.061	0.325
Mtr.10887.1.S1_at		0.41	0.038	0.247
Mtr.10941.1.S1_at		0.41	0.042	0.263
Mtr.3085.1.S1_at		0.41	0.011	0.112
Mtr.28299.1.S1_at		0.41	0.059	0.319
Mtr.32428.1.S1_at		0.41	0.082	0.38
Mtr.13784.1.S1_at		0.41	0.011	0.111
Mtr.33504.1.S1_x_at		0.41	0.072	0.356
Mtr.18923.1.S1_at		0.41	0.077	0.368
Mtr.21865.1.S1_at		0.41	0.046	0.279
Msa.858.1.S1_at		0.41	0.15	0.513
Mtr.31680.1.S1_at		0.41	0.009	0.101
Mtr.29134.1.S1_at		0.41	0.157	0.524
Mtr.34604.1.S1_at		0.41	0.27	0.66
Mtr.12825.1.S1_at		0.41	0.002	0.038
Mtr.31822.1.S1_at		0.41	0.03	0.217
Msa.411.1.S1_at		0.41	0.05	0.291
Mtr.31164.1.S1_at		0.41	0.205	0.586
Mtr.45474.1.S1_at		0.41	0.374	0.746
Mtr.45505.1.S1_at		0.41	0.006	0.075
Mtr.16959.1.S1_s_at		0.41	0.14	0.498
Mtr.25196.1.S1_x_at		0.41	0.55	0.853
Mtr.7451.1.S1_at		0.41	0.263	0.653
Mtr.9993.1.S1_at		0.41	0.066	0.34
Mtr.18751.1.S1_at		0.41	0.005	0.068
Mtr.12159.1.S1_at		0.41	0.013	0.127
Mtr.32481.1.S1_at		0.41	0.02	0.166
Mtr.50288.1.S1_at		0.41	0.02	0.166
Msa.2878.1.S1_at		0.41	0.009	0.098
Mtr.4291.1.S1_at		0.41	0.158	0.526
Mtr.44606.1.S1_at		0.41	0.007	0.082
Mtr.13131.1.S1_at		0.41	0.367	0.743
Mtr.10993.1.S1_at		0.41	0.026	0.196
Mtr.43023.1.S1_at		0.41	0.348	0.727
Mtr.9240.1.S1_at		0.41	0.037	0.247
Mtr.1720.1.S1_s_at		0.41	0.029	0.209
Mtr.38703.1.S1_at		0.41	0.059	0.319
Mtr.33260.1.S1_at		0.41	0.195	0.575
Mtr.34700.1.S1_at		0.41	0.009	0.1
Mtr.646.1.S1_at		0.41	0.027	0.201
Mtr.44734.1.S1_at		0.41	0.302	0.69
Mtr.33234.1.S1_at		0.41	0.095	0.411
Mtr.16408.1.S1_at		0.41	0.253	0.642
Mtr.44514.1.S1_at		0.41	0.019	0.159
Mtr.46271.1.S1_at		0.4	0.03	0.216
Mtr.28531.1.S1_at		0.4	0.026	0.196
Mtr.24071.1.S1_at		0.4	0.213	0.597
Mtr.5842.1.S1_at		0.4	0.113	0.448
Mtr.43332.1.S1_at		0.4	0.23	0.617
Mtr.35037.1.S1_at		0.4	0.028	0.206
Mtr.13809.1.S1_at		0.4	0.03	0.213
Mtr.5831.1.S1_s_at		0.4	0.131	0.482
Mtr.4047.1.S1_at		0.4	0.026	0.198
Mtr.11382.1.S1_s_at		0.4	0.154	0.52
Mtr.33360.1.S1_at		0.4	0.354	0.731
Mtr.30496.1.S1_at		0.4	0.112	0.447
Mtr.40978.1.S1_at		0.4	0.143	0.503
Mtr.3421.1.S1_s_at		0.4	0.206	0.589
Mtr.7011.1.S1_at		0.4	0.244	0.632
Mtr.13170.1.S1_at		0.4	0.004	0.052
Mtr.12981.1.S1_at		0.4	0.15	0.514
Mtr.1709.1.S1_at		0.4	0.013	0.123
Mtr.38716.1.S1_at	MtPin1	0.4	0.128	0.478
Mtr.13838.1.S1_at		0.4	0.175	0.55
Mtr.34994.1.S1_s_at		0.4	0.002	0.035
Mtr.1592.1.S1_at		0.4	0.029	0.21
Mtr.21074.1.S1_at		0.4	0.029	0.209
Mtr.39924.1.S1_at		0.4	0.306	0.693
Mtr.47570.1.S1_s_at		0.4	0.004	0.057
Mtr.20234.1.S1_at		0.4	0.275	0.664
Mtr.40072.1.S1_at		0.4	0.137	0.492
Mtr.41898.1.S1_at		0.4	0.247	0.635
Mtr.13404.1.S1_at		0.4	0.016	0.144
Mtr.10250.1.S1_at		0.4	0.02	0.166
Mtr.2606.1.S1_at		0.4	0.057	0.315
Mtr.42983.1.S1_at		0.4	0.182	0.559
Mtr.21960.1.S1_at		0.4	0.051	0.296
Mtr.9008.1.S1_at		0.4	0.308	0.695
Msa.1232.1.S1_at		0.4	0.036	0.242
Mtr.38348.1.S1_at		0.4	0.007	0.08
Msa.1861.1.S1_at		0.4	0.003	0.046
Mtr.7063.1.S1_at		0.4	0.352	0.731
Mtr.39933.1.S1_at		0.4	0.194	0.574
Mtr.50408.1.S1_at		0.4	0.006	0.074
Msa.2702.1.S1_at		0.4	0.061	0.324
Mtr.32412.1.S1_s_at		0.4	0.085	0.389
Mtr.11015.1.S1_at		0.4	0.175	0.55
Mtr.40648.1.S1_at		0.4	0.254	0.644
Mtr.49038.1.S1_s_at		0.4	0.387	0.756
Mtr.8565.1.S1_s_at		0.4	0.01	0.104
Mtr.22487.1.S1_s_at		0.4	0.041	0.258
Mtr.4075.1.S1_at		0.4	0.186	0.564
Mtr.45777.1.S1_at		0.4	0.002	0.039
Mtr.15461.1.S1_at		0.4	0.167	0.537
Mtr.30021.1.S1_at		0.4	0.019	0.163
Mtr.18682.1.S1_at		0.4	0.068	0.344
Mtr.46963.1.S1_at		0.4	0.021	0.171
Mtr.52006.1.S1_at		0.4	0.338	0.72
Mtr.5082.1.S1_at		0.4	0.036	0.24
Mtr.9391.1.S1_at		0.4	0.03	0.214
Mtr.25664.1.S1_at		0.4	0.243	0.631
Mtr.11161.1.S1_at		0.4	0.168	0.54
Mtr.8381.1.S1_at		0.4	0.008	0.093
Msa.899.1.S1_at		0.4	0.086	0.392
Mtr.19616.1.S1_s_at		0.4	0.112	0.447
Mtr.8928.1.S1_at		0.4	0.058	0.317
Mtr.44758.1.S1_at		0.4	0.177	0.552
Mtr.37998.1.S1_at		0.4	0.031	0.219
Mtr.1749.1.S1_s_at		0.4	0.073	0.357
Mtr.5377.1.S1_at		0.4	0.006	0.076
Mtr.29969.1.S1_at		0.4	0.01	0.106
Mtr.8406.1.S1_at		0.4	0.141	0.499
Mtr.13715.1.S1_at		0.4	0.123	0.467
Mtr.39656.1.S1_s_at		0.4	0.105	0.432
Mtr.44488.1.S1_at		0.4	0.188	0.567
Mtr.35431.1.S1_at		0.4	0.008	0.094
Mtr.35860.1.S1_at		0.4	0.021	0.171
Mtr.7763.1.S1_at		0.4	0.06	0.322
Mtr.24536.1.S1_at		0.4	0.194	0.574
Mtr.27553.1.S1_at		0.4	0.205	0.587
Mtr.47569.1.S1_at		0.4	0.12	0.462
Mtr.18874.1.S1_at		0.4	0.031	0.222
Msa.3146.1.S1_at		0.4	0.017	0.149
Mtr.39565.1.S1_at		0.4	0.037	0.243
Mtr.31325.1.S1_s_at		0.4	0.015	0.137
Mtr.47001.1.S1_at		0.4	0.004	0.051
Mtr.8056.1.S1_at		0.4	0.024	0.187
Mtr.11274.1.S1_at		0.4	0.199	0.58
Msa.1282.1.S1_at		0.4	0.085	0.388
Mtr.8533.1.S1_s_at		0.4	0.256	0.645
Mtr.37554.1.S1_at		0.4	0.012	0.121
Mtr.45403.1.S1_s_at		0.4	0.226	0.612
Mtr.23311.1.S1_s_at		0.4	0.322	0.707
Mtr.12288.1.S1_at		0.4	0.242	0.63
Mtr.32677.1.S1_at		0.4	0.169	0.542
Mtr.49001.1.S1_at		0.4	0.01	0.107
Mtr.27490.1.S1_s_at		0.4	0.001	0.026
Mtr.50358.1.S1_at		0.4	0.074	0.36
Mtr.9977.1.S1_at		0.4	0.137	0.492
Mtr.12690.1.S1_at		0.4	0.23	0.617
Mtr.33530.1.S1_at		0.4	0.143	0.503
Mtr.13829.1.S1_at		0.4	0.093	0.409
Mtr.43838.1.S1_at		0.4	0.106	0.434
Mtr.11670.1.S1_s_at		0.4	0.06	0.324
Mtr.35557.1.S1_s_at		0.4	0.19	0.568
Mtr.4526.1.S1_at		0.4	0.384	0.754
Mtr.37406.1.S1_at		0.4	0.161	0.529
Mtr.50134.1.S1_s_at		0.4	0.018	0.153
Mtr.38116.1.S1_at		0.4	0.243	0.631
Mtr.39362.1.S1_at		0.4	0.128	0.477
Mtr.41993.1.S1_at		0.4	0.448	0.796
Mtr.44022.1.S1_at		0.4	0.116	0.455
Mtr.12067.1.S1_at		0.4	0.132	0.483
Mtr.32023.1.S1_at		0.4	0.013	0.124
Mtr.32651.1.S1_at		0.4	0.007	0.082
Mtr.43958.1.S1_at		0.4	0.039	0.254
Mtr.529.1.S1_at		0.4	0.013	0.127
Mtr.19810.1.S1_at		0.4	0.1	0.422
Mtr.17485.1.S1_at		0.4	0.043	0.265
Mtr.27017.1.S1_at		0.4	0.009	0.099
Mtr.37318.1.S1_at		0.4	0.009	0.101
Mtr.36964.1.S1_at		0.4	0.035	0.237
Mtr.49035.1.S1_at		0.4	0.029	0.211
Mtr.12406.1.S1_at		0.39	0.228	0.614
Mtr.1951.1.S1_s_at		0.39	0.091	0.404
Mtr.137.1.S1_at		0.39	0.043	0.265
Mtr.50786.1.S1_at		0.39	0.206	0.588
Mtr.10136.1.S1_at		0.39	0.08	0.377
Mtr.37975.1.S1_at		0.39	0.113	0.449
Mtr.7488.1.S1_at		0.39	0.072	0.355
Mtr.13256.1.S1_at		0.39	0.13	0.48
Mtr.31719.1.S1_at		0.39	0.034	0.231
Mtr.26916.1.S1_at		0.39	0.179	0.554
Mtr.24749.1.S1_at		0.39	0.231	0.617
Mtr.37354.1.S1_s_at		0.39	0.203	0.585
Mtr.11752.1.S1_at		0.39	0.038	0.247
Mtr.42012.1.S1_at		0.39	0.084	0.386
Mtr.12616.1.S1_at		0.39	0.122	0.466
Mtr.26968.1.S1_at		0.39	0.005	0.061
Mtr.38841.1.S1_at		0.39	0.341	0.722
Mtr.44934.1.S1_at		0.39	0.032	0.225
Mtr.5950.1.S1_s_at		0.39	0.01	0.104
Mtr.11728.1.S1_at		0.39	0.138	0.494
Mtr.44513.1.S1_at		0.39	0.129	0.479
Mtr.21444.1.S1_x_at		0.39	0.022	0.179
Mtr.37200.1.S1_at		0.39	0.003	0.049
Mtr.9589.1.S1_at		0.39	0.022	0.179
Mtr.29243.1.S1_at		0.39	0.09	0.402
Mtr.44919.1.S1_at		0.39	0.251	0.64
Mtr.50278.1.S1_s_at		0.39	0.308	0.695
Mtr.44667.1.S1_at		0.39	0.314	0.7
Mtr.14856.1.S1_at		0.39	0.283	0.673
Mtr.32821.1.S1_at		0.39	0.046	0.276
Mtr.2372.1.S1_at		0.39	0.052	0.298
Mtr.36949.1.S1_at		0.39	0.008	0.093
Mtr.48699.1.S1_at		0.39	0.082	0.382
Mtr.13496.1.S1_at		0.39	0.099	0.42
Msa.1030.1.S1_at		0.39	0.101	0.424
Mtr.49257.1.S1_at		0.39	0.044	0.269
Mtr.12612.1.S1_at		0.39	0.274	0.664
Mtr.41790.1.S1_at		0.39	0.104	0.432
Mtr.14838.1.S1_at		0.39	0.012	0.118
Mtr.39729.1.S1_at		0.39	0.083	0.383
Mtr.12712.1.S1_at		0.39	0.206	0.589
Msa.2608.1.S1_at		0.39	0.209	0.592
Mtr.12135.1.S1_at		0.39	0.137	0.492
Mtr.41656.1.S1_at		0.39	0.083	0.384
Mtr.5281.1.S1_at		0.39	0.107	0.438
Mtr.44888.1.S1_s_at		0.39	0.066	0.339
Mtr.20687.1.S1_at		0.39	0.02	0.167
Mtr.45638.1.S1_s_at		0.39	0.223	0.608
Mtr.10607.1.S1_at		0.39	0.086	0.391
Mtr.12590.1.S1_at		0.39	0.053	0.302
Mtr.32933.1.S1_at		0.39	0.313	0.699
Mtr.23031.1.S1_s_at		0.39	0.048	0.285
Mtr.41481.1.S1_at		0.39	0.445	0.795
Mtr.45625.1.S1_s_at		0.39	0.373	0.746
Mtr.33274.1.S1_at		0.39	0.067	0.341
Mtr.35127.1.S1_s_at		0.39	0.015	0.14
Mtr.7927.1.S1_at		0.39	0.063	0.33
Mtr.31623.1.S1_at		0.39	0.037	0.247
Mtr.1145.1.S1_at		0.39	0.008	0.09
Mtr.50199.1.S1_at		0.39	0.047	0.28
Mtr.6524.1.S1_at		0.39	0.266	0.656
Mtr.4660.1.S1_at		0.39	0.01	0.102
Mtr.47358.1.S1_at		0.39	0.046	0.279
Mtr.13913.1.S1_at		0.39	0.065	0.337
Mtr.24533.1.S1_at		0.39	0.062	0.329
Msa.3171.1.S1_at		0.39	0.091	0.403
Mtr.11031.1.S1_at		0.39	0.214	0.598
Mtr.11374.1.S1_at		0.39	0.155	0.522
Mtr.10567.1.S1_at		0.39	0.49	0.82
Mtr.1656.1.S1_at		0.39	0.013	0.123
Mtr.9169.1.S1_at		0.39	0.256	0.645
Mtr.44344.1.S1_at		0.39	0.024	0.185
Mtr.10875.1.S1_at		0.39	0.226	0.612
Mtr.14232.1.S1_at		0.39	0.01	0.102
Mtr.29060.1.S1_at		0.39	0.056	0.313
Mtr.29332.1.S1_s_at		0.39	0.039	0.251
Mtr.44938.1.S1_at		0.39	0.047	0.28
Msa.1822.1.S1_at		0.39	0.13	0.48
Msa.2547.1.S1_at		0.39	0.017	0.149
Mtr.30850.1.S1_at		0.39	0.099	0.421
Mtr.48649.1.S1_at		0.39	0.204	0.586
Mtr.39140.1.S1_at		0.39	0.104	0.431
Mtr.45295.1.S1_s_at		0.39	0.169	0.542
Mtr.32194.1.S1_at		0.39	0.238	0.626
Mtr.39970.1.S1_at		0.39	0.062	0.329
Mtr.9392.1.S1_at		0.39	0.01	0.108
Mtr.3698.1.S1_at		0.39	0.059	0.319
Mtr.21793.1.S1_at		0.39	0.039	0.251
Mtr.37764.1.S1_s_at		0.39	0.164	0.533
Mtr.15915.1.S1_at		0.39	0.142	0.501
Mtr.4727.1.S1_a_at		0.39	0.049	0.29
Mtr.12797.1.S1_at		0.39	0.111	0.444
Mtr.50835.1.S1_at		0.39	0.145	0.505
Mtr.33534.1.S1_at		0.39	0.141	0.5
Mtr.35967.1.S1_s_at		0.39	0.102	0.425
Mtr.33269.1.S1_at		0.39	0.388	0.757
Mtr.22002.1.S1_at		0.39	0.068	0.343
Mtr.23963.1.S1_at		0.39	0.04	0.257
Mtr.3086.1.S1_at		0.39	0.201	0.582
Mtr.32826.1.S1_at		0.39	0.054	0.306
Mtr.29094.1.S1_s_at		0.39	0.134	0.488
Mtr.38322.1.S1_at		0.39	0.024	0.187
Msa.1930.1.S1_at		0.39	0.005	0.063
Mtr.23900.1.S1_s_at		0.39	0.151	0.515
Mtr.14588.1.S1_s_at		0.39	0.219	0.604
Mtr.51672.1.S1_at		0.39	0.188	0.566
Mtr.9105.1.S1_at		0.39	0.085	0.39
Mtr.42174.1.S1_at	MtCyclops	0.39	0.258	0.648
Mtr.42835.1.S1_at		0.39	0.203	0.585
Mtr.49690.1.S1_at		0.39	0.018	0.154
Mtr.29052.1.S1_at		0.39	0.181	0.557
Mtr.31198.1.S1_at		0.39	0.412	0.774
Mtr.2085.1.S1_at		0.39	0.018	0.154
Mtr.31765.1.S1_at		0.39	0.158	0.526
Mtr.9894.1.S1_at		0.39	0.151	0.515
Mtr.49003.1.S1_at		0.39	0.028	0.207
Mtr.1165.1.S1_x_at		0.39	0.027	0.204
Mtr.8888.1.S1_s_at		0.39	0.006	0.076
Mtr.43576.1.S1_at		0.39	0.122	0.466
Msa.1714.1.S1_at		0.39	0.159	0.527
Mtr.28372.1.S1_at		0.39	0.008	0.091
Mtr.27263.1.S1_at		0.39	0.169	0.541
Mtr.33117.1.S1_s_at		0.39	0.022	0.177
Mtr.46219.1.S1_s_at		0.39	0.399	0.765
Mtr.20639.1.S1_at		0.39	0.012	0.12
Mtr.43370.1.S1_at		0.39	0.154	0.521
Mtr.20224.1.S1_at		0.39	0.29	0.679
Mtr.37718.1.S1_at		0.39	0.109	0.441
Mtr.2056.1.S1_at		0.39	0.098	0.419
Mtr.1919.1.S1_at		0.39	0.043	0.266
Mtr.37414.1.S1_at		0.39	0.016	0.144
Mtr.42164.1.S1_at		0.39	0.523	0.839
Mtr.9995.1.S1_at		0.39	0.063	0.331
Mtr.41309.1.S1_at		0.39	0.02	0.168
Mtr.21795.1.S1_at		0.39	0.015	0.138
Mtr.28023.1.S1_at		0.39	0.106	0.435
Mtr.8585.1.S1_at		0.39	0.091	0.404
Mtr.41178.1.S1_at		0.39	0.058	0.316
Mtr.49578.1.S1_at		0.39	0.443	0.794
Mtr.2459.1.S1_at		0.39	0.071	0.352
Mtr.14869.1.S1_at		0.39	0.031	0.22
Mtr.11557.1.S1_at		0.38	0.008	0.089
Mtr.11674.1.S1_at		0.38	0.04	0.258
Mtr.22036.1.S1_at		0.38	0.027	0.201
Mtr.32190.1.S1_at		0.38	0.217	0.601
Mtr.44726.1.S1_at		0.38	0.233	0.619
Mtr.5719.1.S1_at		0.38	0.411	0.773
Mtr.4302.1.S1_at		0.38	0.082	0.382
Mtr.6513.1.S1_at		0.38	0.02	0.167
Mtr.16416.1.S1_at		0.38	0.062	0.328
Mtr.41760.1.S1_at		0.38	0.111	0.444
Mtr.11882.1.S1_at		0.38	0.373	0.746
Mtr.13188.1.S1_at		0.38	0.133	0.485
Mtr.9665.1.S1_at		0.38	0.148	0.511
Mtr.8453.1.S1_s_at		0.38	0.105	0.434
Mtr.10867.1.S1_at		0.38	0.17	0.543
Mtr.35857.1.S1_at		0.38	0.071	0.352
Mtr.30856.1.S1_at		0.38	0.086	0.392
Mtr.31290.1.S1_at		0.38	0.209	0.591
Msa.1227.1.S1_at		0.38	0.006	0.074
Mtr.39384.1.S1_at		0.38	0.064	0.334
Mtr.10675.1.S1_at		0.38	0.012	0.117
Mtr.26957.1.S1_at		0.38	0.161	0.529
Mtr.13588.1.S1_at		0.38	0.282	0.671
Mtr.44311.1.S1_s_at		0.38	0.014	0.13
Mtr.18368.1.S1_at		0.38	0.188	0.566
Msa.2119.1.S1_at		0.38	0.057	0.313
Mtr.11651.1.S1_at		0.38	0.068	0.343
Mtr.17628.1.S1_s_at		0.38	0.01	0.104
Mtr.27342.1.S1_at		0.38	0.144	0.504
Mtr.45575.1.S1_at		0.38	0.149	0.513
Mtr.30128.1.S1_at		0.38	0.268	0.658
Mtr.8633.1.S1_at		0.38	0.04	0.256
Mtr.49587.1.S1_x_at		0.38	0.056	0.313
Mtr.45184.1.S1_at		0.38	0.003	0.043
Mtr.14805.1.S1_at		0.38	0.099	0.42
Mtr.45836.1.S1_at		0.38	0.011	0.113
Mtr.39745.1.S1_at		0.38	0.071	0.353
Mtr.14760.1.S1_at		0.38	0.254	0.644
Msa.2966.1.S1_s_at		0.38	0.344	0.724
Mtr.29131.1.S1_at		0.38	0.012	0.115
Msa.1021.1.S1_at		0.38	0.023	0.183
Msa.996.1.S1_at		0.38	0.187	0.564
Mtr.37562.1.S1_at		0.38	0.171	0.543
Mtr.42294.1.S1_at		0.38	0.164	0.534
Mtr.37417.1.S1_s_at		0.38	0.01	0.102
Mtr.6104.1.S1_at		0.38	0.202	0.583
Msa.1497.1.S1_at		0.38	0.242	0.63
Mtr.36469.1.S1_at		0.38	0.238	0.626
Mtr.42935.1.S1_at		0.38	0.032	0.225
Mtr.20821.1.S1_at		0.38	0.427	0.783
Mtr.51538.1.S1_at		0.38	0.165	0.535
Msa.1350.1.S1_at		0.38	0.308	0.695
Mtr.4580.1.S1_at		0.38	0.016	0.141
Mtr.51462.1.S1_s_at		0.38	0.408	0.772
Mtr.46922.1.S1_at		0.38	0.088	0.395
Mtr.23092.1.S1_at		0.38	0.092	0.406
Mtr.49845.1.S1_at		0.38	0.102	0.425
Mtr.5836.1.S1_at		0.38	0.018	0.157
Mtr.2537.1.S1_a_at		0.38	0.011	0.114
Mtr.33820.1.S1_at		0.38	0.176	0.551
Mtr.27468.1.S1_at		0.38	0.423	0.781
Mtr.39714.1.S1_at		0.38	0.098	0.419
Mtr.41916.1.S1_at		0.38	0.016	0.144
Mtr.4840.1.S1_at		0.38	0.143	0.502
Mtr.40520.1.S1_at		0.38	0.028	0.207
Mtr.35007.1.S1_at		0.38	0.056	0.312
Mtr.26986.1.S1_at		0.38	0.008	0.092
Mtr.6258.1.S1_at		0.38	0.006	0.076
Mtr.42008.1.S1_s_at		0.38	0.105	0.433
Mtr.11167.1.S1_at		0.38	0.058	0.315
Mtr.33340.1.S1_at		0.38	0.097	0.417
Mtr.24865.1.S1_at		0.38	0.051	0.295
Mtr.27562.1.S1_at		0.38	0.014	0.131
Mtr.29135.1.S1_at		0.38	0.404	0.768
Mtr.42643.1.S1_at		0.38	0.41	0.773
Mtr.4841.1.S1_at		0.38	0.093	0.408
Mtr.47648.1.S1_at		0.38	0.045	0.274
Mtr.5977.1.S1_at		0.38	0.048	0.285
Mtr.40690.1.S1_at		0.38	0.147	0.51
Msa.2881.1.S1_at		0.38	0.095	0.411
Mtr.39820.1.S1_at		0.38	0.324	0.709
Mtr.32700.1.S1_s_at		0.38	0.009	0.102
Mtr.28717.1.S1_at		0.38	0.132	0.484
Mtr.45161.1.S1_at		0.38	0.101	0.424
Mtr.36106.1.S1_at		0.38	0.242	0.63
Mtr.40565.1.S1_at		0.38	0.02	0.168
Mtr.32565.1.S1_at		0.38	0.052	0.298
Mtr.15699.1.S1_at		0.38	0.069	0.348
Mtr.26685.1.S1_at		0.38	0.019	0.163
Mtr.8574.1.S1_at		0.38	0.362	0.739
Mtr.28171.1.S1_at		0.38	0.01	0.108
Mtr.31285.1.S1_at		0.38	0.058	0.317
Msa.1739.1.S1_at		0.38	0.18	0.556
Mtr.39498.1.S1_at		0.38	0.153	0.518
Mtr.7387.1.S1_at		0.38	0.106	0.434
Mtr.14288.1.S1_at		0.38	0.098	0.418
Mtr.34736.1.S1_at		0.38	0.059	0.321
Mtr.32251.1.S1_s_at		0.38	0.214	0.597
Mtr.40308.1.S1_at		0.38	0.146	0.507
Mtr.31598.1.S1_at		0.38	0.386	0.756
Mtr.41439.1.S1_at		0.38	0.246	0.635
Mtr.32835.1.S1_at		0.38	0.066	0.338
Mtr.19551.1.S1_at		0.38	0.142	0.501
Mtr.29278.1.S1_at		0.38	0.06	0.324
Mtr.5159.1.S1_at		0.38	0.044	0.269
Mtr.44714.1.S1_at		0.38	0.178	0.553
Mtr.9736.1.S1_at		0.38	0.232	0.618
Mtr.11071.1.S1_s_at		0.38	0.117	0.456
Mtr.37758.1.S1_at		0.38	0.178	0.553
Mtr.31516.1.S1_s_at		0.38	0.122	0.465
Mtr.17317.1.S1_at		0.38	0.055	0.309
Mtr.19951.1.S1_at		0.38	0.348	0.728
Mtr.19920.1.S1_x_at		0.38	0.075	0.362
Mtr.12228.1.S1_at		0.38	0.378	0.75
Mtr.51216.1.S1_at		0.38	0.059	0.318
Mtr.49688.1.S1_at		0.38	0.124	0.47
Mtr.22971.1.S1_s_at		0.38	0.082	0.38
Mtr.31150.1.S1_at		0.38	0.026	0.194
Mtr.2864.1.S1_at		0.38	0.135	0.489
Mtr.37180.1.S1_at		0.37	0.047	0.281
Mtr.27509.1.S1_s_at		0.37	0.019	0.161
Mtr.46230.1.S1_at		0.37	0.056	0.312
Mtr.6194.1.S1_at		0.37	0.261	0.651
Mtr.33715.1.S1_at		0.37	0.308	0.695
Mtr.32446.1.S1_at		0.37	0.281	0.67
Mtr.11534.1.S1_at		0.37	0.179	0.555
Mtr.44551.1.S1_at		0.37	0.281	0.671
Mtr.38177.1.S1_at		0.37	0.039	0.251
Mtr.13656.1.S1_at		0.37	0.11	0.442
Mtr.24892.1.S1_at		0.37	0.334	0.717
Mtr.43736.1.S1_at		0.37	0.044	0.272
Mtr.44839.1.S1_at		0.37	0.121	0.464
Mtr.36418.1.S1_at		0.37	0.051	0.297
Mtr.10148.1.S1_at		0.37	0.178	0.554
Mtr.13518.1.S1_at		0.37	0.008	0.093
Msa.1575.1.S1_at		0.37	0.011	0.112
Mtr.10975.1.S1_s_at		0.37	0.017	0.15
Mtr.44128.1.S1_at		0.37	0.035	0.236
Mtr.29813.1.S1_at		0.37	0.05	0.291
Mtr.12091.1.S1_at		0.37	0.159	0.526
Mtr.27977.1.S1_s_at		0.37	0.028	0.206
Mtr.7033.1.S1_at		0.37	0.078	0.372
Mtr.49316.1.S1_x_at		0.37	0.012	0.118
Mtr.31606.1.S1_s_at		0.37	0.11	0.443
Mtr.5474.1.S1_at		0.37	0.108	0.439
Mtr.1568.1.S1_at		0.37	0.167	0.537
Mtr.40777.1.S1_at		0.37	0.483	0.817
Mtr.4245.1.S1_at		0.37	0.063	0.331
Mtr.12914.1.S1_at		0.37	0.134	0.487
Mtr.19351.1.S1_at		0.37	0.018	0.155
Mtr.48256.1.S1_at		0.37	0.206	0.589
Mtr.37890.1.S1_at		0.37	0.192	0.571
Mtr.41705.1.S1_at		0.37	0.02	0.168
Mtr.6026.1.S1_at		0.37	0.036	0.243
Mtr.46084.1.S1_at		0.37	0.011	0.114
Mtr.24033.1.S1_at		0.37	0.029	0.211
Mtr.38806.1.S1_at		0.37	0.158	0.525
Mtr.12271.1.S1_at		0.37	0.086	0.392
Mtr.38218.1.S1_at		0.37	0.093	0.407
Mtr.28202.1.S1_at		0.37	0.076	0.366
Mtr.20238.1.S1_at		0.37	0.033	0.228
Mtr.16345.1.S1_at		0.37	0.022	0.176
Msa.2664.1.S1_at		0.37	0.331	0.715
Mtr.41919.1.S1_s_at		0.37	0.193	0.573
Mtr.27420.1.S1_at		0.37	0.165	0.536
Mtr.18237.1.S1_at		0.37	0.083	0.384
Mtr.44381.1.S1_at		0.37	0.03	0.213
Mtr.38413.1.S1_at		0.37	0.36	0.737
Mtr.33323.1.S1_at		0.37	0.157	0.524
Mtr.22086.1.S1_at		0.37	0.049	0.287
Mtr.7260.1.S1_at		0.37	0.219	0.604
Mtr.35068.1.S1_at		0.37	0.012	0.12
Mtr.14743.1.S1_at		0.37	0.107	0.438
Mtr.39215.1.S1_s_at		0.37	0.077	0.369
Mtr.35438.1.S1_at		0.37	0.15	0.514
Mtr.729.1.S1_at		0.37	0.004	0.051
Msa.2825.1.S1_at		0.37	0.304	0.692
Mtr.46486.1.S1_at		0.37	0.037	0.244
Mtr.33927.1.S1_at		0.37	0.378	0.75
Msa.1339.1.S1_at		0.37	0.118	0.458
Mtr.12485.1.S1_at		0.37	0.215	0.599
Mtr.52029.1.S1_x_at		0.37	0.003	0.046
Mtr.17364.1.S1_at		0.37	0.084	0.387
Mtr.29169.1.S1_at		0.37	0.087	0.393
Mtr.6090.1.S1_at		0.37	0.117	0.457
Mtr.15631.1.S1_at		0.37	0.006	0.078
Mtr.35221.1.S1_at		0.37	0.331	0.714
Mtr.8417.1.S1_at		0.37	0.193	0.573
Mtr.7025.1.S1_at		0.37	0.213	0.597
Mtr.12078.1.S1_at		0.37	0.093	0.409
Mtr.31281.1.S1_at		0.37	0.158	0.525
Mtr.5703.1.S1_s_at		0.37	0.025	0.19
Mtr.7380.1.S1_at		0.37	0.495	0.823
Mtr.32529.1.S1_at		0.37	0.396	0.762
Mtr.31928.1.S1_at		0.37	0.027	0.203
Mtr.5057.1.S1_at		0.37	0.021	0.172
Mtr.24063.1.S1_at		0.37	0.24	0.628
Mtr.28567.1.S1_at		0.37	0.037	0.247
Mtr.50548.1.S1_at		0.37	0.045	0.273
Mtr.32466.1.S1_at		0.37	0.01	0.107
Mtr.33660.1.S1_s_at		0.37	0.102	0.427
Mtr.26374.1.S1_at		0.37	0.015	0.134
Mtr.22005.1.S1_at		0.37	0.09	0.4
Mtr.36588.1.S1_at		0.37	0.007	0.084
Mtr.31947.1.S1_s_at		0.37	0.204	0.586
Mtr.23199.1.S1_at		0.37	0.02	0.167
Mtr.10615.1.S1_at		0.37	0.185	0.563
Mtr.24497.1.S1_at		0.37	0.127	0.475
Mtr.48963.1.S1_at		0.37	0.013	0.125
Mtr.41666.1.S1_at		0.37	0.088	0.395
Mtr.9421.1.S1_at		0.37	0.052	0.3
Mtr.13435.1.S1_at		0.37	0.075	0.364
Mtr.9990.1.S1_at		0.37	0.179	0.555
Mtr.754.1.S1_at		0.37	0.04	0.256
Mtr.31576.1.S1_at		0.37	0.154	0.521
Mtr.48828.1.S1_at		0.37	0.014	0.133
Mtr.42419.1.S1_at		0.37	0.101	0.425
Msa.1462.1.S1_at		0.37	0.05	0.291
Mtr.14132.1.S1_at		0.37	0.103	0.429
Mtr.28814.1.S1_at		0.37	0.038	0.25
Mtr.36549.1.S1_at		0.37	0.073	0.359
Mtr.33589.1.S1_at		0.37	0.034	0.232
Mtr.44119.1.S1_at		0.37	0.235	0.622
Mtr.2934.1.S1_s_at		0.37	0.067	0.342
Mtr.43523.1.S1_at		0.37	0.019	0.159
Mtr.39196.1.S1_at		0.37	0.304	0.691
Mtr.33174.1.S1_at		0.37	0.202	0.583
Mtr.28277.1.S1_at		0.37	0.035	0.235
Mtr.18483.1.S1_at		0.37	0.213	0.596
Mtr.25801.1.S1_at		0.37	0.013	0.122
Mtr.13419.1.S1_at		0.37	0.551	0.853
Mtr.26893.1.S1_at		0.37	0.135	0.489
Mtr.6950.1.S1_at		0.37	0.125	0.471
Mtr.22108.1.S1_x_at		0.37	0.017	0.148
Mtr.18609.1.S1_at		0.37	0.01	0.105
Mtr.38983.1.S1_at		0.37	0.359	0.736
Mtr.39562.1.S1_s_at		0.37	0.065	0.337
Mtr.40685.1.S1_at		0.37	0.054	0.307
Mtr.27379.1.S1_at		0.37	0.027	0.199
Mtr.29565.1.S1_at		0.37	0.071	0.353
Mtr.42377.1.S1_at		0.37	0.318	0.703
Mtr.51660.1.S1_at		0.37	0.158	0.525
Mtr.35217.1.S1_at		0.37	0.045	0.274
Mtr.10231.1.S1_at		0.37	0.036	0.241
Mtr.14652.1.S1_at		0.37	0.068	0.343
Mtr.23786.1.S1_at		0.37	0.301	0.689
Mtr.7103.1.S1_at		0.37	0.2	0.581
Mtr.18880.1.S1_at		0.37	0.098	0.419
Mtr.39271.1.S1_at		0.37	0.271	0.661
Mtr.18581.1.S1_at		0.37	0.015	0.139
Mtr.47990.1.S1_at		0.37	0.19	0.569
Mtr.43021.1.S1_at		0.37	0.081	0.378
Mtr.11968.1.S1_at		0.37	0.118	0.457
Msa.1173.1.S1_at		0.37	0.074	0.36
Mtr.8838.1.S1_at		0.37	0.016	0.144
Mtr.45190.1.S1_at		0.37	0.157	0.524
Mtr.32624.1.S1_x_at		0.37	0.262	0.651
Mtr.42866.1.S1_s_at		0.37	0.191	0.57
Mtr.22350.1.S1_at		0.37	0.15	0.514
Mtr.12366.1.S1_s_at		0.37	0.005	0.063
Mtr.22824.1.S1_a_at		0.37	0.057	0.314
Mtr.49348.1.S1_s_at		0.37	0.375	0.748
Mtr.15843.1.S1_at		0.37	0.083	0.385
Mtr.5650.1.S1_at		0.37	0.008	0.092
Mtr.43287.1.S1_at		0.37	0.102	0.426
Mtr.18904.1.S1_at		0.37	0.135	0.49
Mtr.41598.1.S1_at		0.36	0.171	0.543
Mtr.39474.1.S1_at		0.36	0.031	0.221
Mtr.1596.1.S1_at		0.36	0.007	0.079
Mtr.35243.1.S1_at		0.36	0.145	0.506
Mtr.25779.1.S1_at		0.36	0.046	0.279
Mtr.27003.1.S1_at		0.36	0.07	0.351
Mtr.5535.1.S1_at		0.36	0.262	0.652
Mtr.44948.1.S1_at		0.36	0.173	0.546
Mtr.4948.1.S1_at		0.36	0.371	0.745
Mtr.37266.1.S1_s_at		0.36	0.079	0.373
Mtr.10104.1.S1_at		0.36	0.255	0.645
Mtr.39316.1.S1_at		0.36	0.17	0.543
Mtr.39236.1.S1_s_at		0.36	0.394	0.762
Mtr.21467.1.S1_at		0.36	0.292	0.681
Mtr.42697.1.S1_at		0.36	0.021	0.172
Mtr.6141.1.S1_at		0.36	0.081	0.378
Mtr.40246.1.S1_at		0.36	0.122	0.466
Mtr.43397.1.S1_at		0.36	0.101	0.425
Mtr.1392.1.S1_at		0.36	0.133	0.485
Mtr.25759.1.S1_at		0.36	0.157	0.523
Mtr.25118.1.S1_s_at		0.36	0.202	0.583
Mtr.50091.1.S1_at		0.36	0.013	0.124
Mtr.13148.1.S1_at		0.36	0.142	0.501
Mtr.1164.1.S1_x_at		0.36	0.28	0.669
Mtr.19567.1.S1_at		0.36	0.009	0.095
Mtr.5253.1.S1_at		0.36	0.028	0.204
Mtr.44103.1.S1_at		0.36	0.229	0.615
Mtr.2226.1.S1_at		0.36	0.034	0.233
Mtr.27471.1.S1_s_at		0.36	0.021	0.173
Msa.2759.1.S1_at		0.36	0.211	0.594
Mtr.15109.1.S1_s_at		0.36	0.054	0.304
Mtr.2293.1.S1_at		0.36	0.078	0.372
Mtr.17282.1.S1_at		0.36	0.016	0.142
Mtr.46746.1.S1_at		0.36	0.01	0.107
Mtr.7040.1.S1_s_at		0.36	0.052	0.297
Mtr.45795.1.S1_x_at		0.36	0.134	0.487
Mtr.12698.1.S1_at		0.36	0.025	0.193
Mtr.48994.1.S1_at		0.36	0.456	0.801
Mtr.9409.1.S1_at		0.36	0.011	0.115
Mtr.11211.1.S1_at		0.36	0.063	0.332
Mtr.28325.1.S1_at		0.36	0.003	0.05
Mtr.615.1.S1_at		0.36	0.084	0.387
Mtr.2647.1.S1_s_at		0.36	0.027	0.202
Mtr.39119.1.S1_at		0.36	0.095	0.411
Mtr.41471.1.S1_at		0.36	0.129	0.48
Mtr.31504.1.S1_at		0.36	0.137	0.493
Mtr.52018.1.S1_at		0.36	0.143	0.502
Mtr.42475.1.S1_at		0.36	0.102	0.427
Mtr.38620.1.S1_at		0.36	0.164	0.534
Mtr.1545.1.S1_at		0.36	0.025	0.19
Mtr.42626.1.S1_at		0.36	0.227	0.613
Mtr.44368.1.S1_at		0.36	0.21	0.593
Mtr.8498.1.S1_s_at		0.36	0.023	0.181
Mtr.15585.1.S1_at		0.36	0.052	0.298
Mtr.32506.1.S1_at		0.36	0.076	0.367
Mtr.29554.1.S1_s_at		0.36	0.064	0.334
Mtr.42565.1.S1_at		0.36	0.047	0.28
Mtr.7199.1.S1_at		0.36	0.393	0.761
Mtr.44842.1.S1_at		0.36	0.098	0.419
Mtr.36008.1.S1_at		0.36	0.297	0.686
Mtr.47758.1.S1_at		0.36	0.584	0.869
Mtr.4113.1.S1_at		0.36	0.142	0.501
Mtr.27534.1.S1_at		0.36	0.104	0.431
Mtr.2369.1.S1_at		0.36	0.021	0.172
Mtr.15805.1.S1_at		0.36	0.094	0.41
Mtr.27721.1.S1_at		0.36	0.049	0.289
Mtr.6071.1.S1_at		0.36	0.086	0.391
Mtr.24719.1.S1_at		0.36	0.049	0.289
Mtr.23637.1.S1_x_at		0.36	0.321	0.706
Mtr.38496.1.S1_at		0.36	0.177	0.552
Mtr.30187.1.S1_x_at		0.36	0.052	0.298
Mtr.33068.1.S1_at		0.36	0.107	0.438
Mtr.47220.1.S1_at		0.36	0.055	0.31
Mtr.33595.1.S1_s_at		0.36	0.058	0.317
Mtr.18220.1.S1_s_at		0.36	0.184	0.561
Msa.1211.1.S1_at		0.36	0.073	0.357
Mtr.23833.1.S1_at		0.36	0.053	0.302
Mtr.35183.1.S1_s_at		0.36	0.307	0.694
Mtr.10780.1.S1_at		0.36	0.377	0.749
Mtr.12668.1.S1_at		0.36	0.184	0.561
Mtr.36197.1.S1_at		0.36	0.177	0.552
Mtr.11704.1.S1_at		0.36	0.349	0.728
Mtr.7372.1.S1_at		0.36	0.223	0.608
Mtr.42376.1.S1_at		0.36	0.068	0.345
Mtr.22266.1.S1_at		0.36	0.029	0.211
Mtr.39915.1.S1_at		0.36	0.082	0.38
Mtr.39155.1.S1_s_at		0.36	0.044	0.269
Mtr.46198.1.S1_x_at		0.36	0.286	0.675
Mtr.33787.1.S1_at		0.36	0.267	0.657
Mtr.38790.1.S1_at		0.36	0.247	0.636
Mtr.49533.1.S1_at		0.36	0.029	0.212
Mtr.30988.1.S1_at		0.36	0.111	0.445
Mtr.26180.1.S1_at		0.36	0.02	0.164
Mtr.43953.1.S1_s_at		0.36	0.343	0.724
Mtr.52101.1.S1_at		0.36	0.211	0.594
Mtr.38366.1.S1_at		0.36	0.356	0.734
Mtr.32641.1.S1_s_at		0.36	0.009	0.097
Mtr.41277.1.S1_at		0.36	0.18	0.556
Mtr.28294.1.S1_at		0.36	0.146	0.508
Msa.2865.1.S1_at		0.36	0.142	0.501
Mtr.35819.1.S1_s_at		0.36	0.118	0.457
Mtr.4546.1.S1_s_at		0.36	0.009	0.102
Mtr.38780.1.S1_at		0.36	0.43	0.786
Mtr.39254.1.S1_at		0.36	0.396	0.762
Mtr.6561.1.S1_at		0.36	0.149	0.512
Mtr.44442.1.S1_at		0.36	0.019	0.161
Mtr.31368.1.S1_at		0.36	0.108	0.439
Mtr.8659.1.S1_at		0.36	0.028	0.208
Mtr.11637.1.S1_at		0.36	0.037	0.244
Mtr.20888.1.S1_s_at		0.36	0.193	0.573
Mtr.35824.1.S1_at		0.36	0.068	0.345
Mtr.31638.1.S1_at		0.36	0.068	0.345
Mtr.9953.1.S1_at		0.36	0.078	0.372
Mtr.42266.1.S1_at		0.36	0.159	0.526
Mtr.33297.1.S1_s_at		0.36	0.018	0.153
Mtr.42553.1.S1_s_at		0.36	0.469	0.808
Mtr.1828.1.S1_at		0.36	0.042	0.263
Mtr.17433.1.S1_at		0.36	0.264	0.654
Mtr.37308.1.S1_at		0.36	0.424	0.782
Mtr.5792.1.S1_at		0.36	0.06	0.323
Mtr.22262.1.S1_at		0.36	0.033	0.229
Mtr.8681.1.S1_at		0.36	0.009	0.1
Mtr.40433.1.S1_at		0.36	0.015	0.139
Mtr.24786.1.S1_s_at		0.36	0.101	0.425
Mtr.188.1.S1_at		0.36	0.077	0.368
Mtr.33495.1.S1_at		0.36	0.082	0.382
Mtr.51656.1.S1_at		0.36	0.339	0.721
Mtr.33208.1.S1_at		0.36	0.013	0.127
Mtr.31605.1.S1_at		0.36	0.206	0.589
Mtr.29589.1.S1_at		0.36	0.058	0.317
Msa.2820.1.S1_at		0.36	0.034	0.234
Msa.1515.1.S1_at		0.36	0.278	0.668
Mtr.51976.1.S1_at		0.36	0.335	0.717
Mtr.33257.1.S1_s_at		0.36	0.179	0.555
Mtr.43210.1.S1_at		0.36	0.143	0.503
Mtr.2666.1.S1_at		0.36	0.066	0.339
Mtr.11485.1.S1_at		0.36	0.059	0.321
Mtr.34105.1.S1_at		0.36	0.04	0.255
Mtr.35245.1.S1_a_at		0.35	0.192	0.571
Mtr.5185.1.S1_at		0.35	0.22	0.605
Mtr.44602.1.S1_at		0.35	0.17	0.542
Mtr.49011.1.S1_at		0.35	0.117	0.457
Mtr.11873.1.S1_at		0.35	0.036	0.24
Mtr.18127.1.S1_at		0.35	0.331	0.714
Mtr.32783.1.S1_at		0.35	0.046	0.278
Mtr.51838.1.S1_at		0.35	0.004	0.056
Mtr.344.1.S1_at		0.35	0.143	0.504
Mtr.38345.1.S1_at		0.35	0.099	0.421
Mtr.6401.1.S1_at		0.35	0.08	0.377
Mtr.45795.1.S1_at		0.35	0.161	0.53
Mtr.22683.1.S1_s_at		0.35	0.093	0.408
Mtr.26820.1.S1_at		0.35	0.119	0.46
Mtr.16400.1.S1_at		0.35	0.043	0.268
Mtr.16339.1.S1_at		0.35	0.057	0.314
Mtr.29140.1.S1_at		0.35	0.059	0.321
Mtr.13072.1.S1_at		0.35	0.096	0.415
Mtr.45121.1.S1_at		0.35	0.219	0.603
Mtr.22897.1.S1_s_at		0.35	0.062	0.329
Mtr.8701.1.S1_at		0.35	0.096	0.415
Mtr.3426.1.S1_at		0.35	0.234	0.621
Mtr.31074.1.S1_s_at		0.35	0.017	0.15
Mtr.43028.1.S1_s_at		0.35	0.027	0.202
Mtr.29577.1.S1_at		0.35	0.425	0.782
Msa.2973.1.S1_at		0.35	0.012	0.119
Mtr.8548.1.S1_at		0.35	0.093	0.407
Mtr.36905.1.S1_at		0.35	0.225	0.611
Mtr.24492.1.S1_at		0.35	0.054	0.304
Mtr.14320.1.S1_s_at		0.35	0.374	0.747
Mtr.30122.1.S1_at		0.35	0.154	0.52
Msa.2874.1.S1_at		0.35	0.04	0.255
Mtr.40061.1.S1_x_at		0.35	0.06	0.322
Mtr.29503.1.S1_at		0.35	0.005	0.061
Mtr.24143.1.S1_x_at		0.35	0.028	0.207
Mtr.2554.1.S1_at		0.35	0.113	0.448
Mtr.38868.1.S1_at		0.35	0.063	0.332
Mtr.35539.1.S1_at		0.35	0.098	0.419
Mtr.36992.1.S1_at		0.35	0.108	0.439
Msa.1772.1.S1_at		0.35	0.022	0.175
Mtr.47640.1.S1_at		0.35	0.008	0.089
Mtr.10046.1.S1_at		0.35	0.018	0.157
Mtr.50116.1.S1_s_at		0.35	0.042	0.263
Mtr.14985.1.S1_at		0.35	0.293	0.682
Mtr.37630.1.S1_at		0.35	0.171	0.543
Mtr.29361.1.S1_at		0.35	0.092	0.406
Mtr.7850.1.S1_s_at		0.35	0.32	0.705
Mtr.12679.1.S1_at		0.35	0.02	0.167
Mtr.44983.1.S1_at		0.35	0.033	0.229
Msa.1246.1.S1_at		0.35	0.062	0.329
Msa.1386.1.S1_at		0.35	0.058	0.317
Mtr.12565.1.S1_at		0.35	0.25	0.639
Msa.1179.1.S1_at		0.35	0.014	0.13
Mtr.11893.1.S1_at		0.35	0.093	0.407
Mtr.3114.1.S1_s_at		0.35	0.025	0.19
Mtr.48669.1.S1_at		0.35	0.157	0.524
Mtr.51449.1.S1_at		0.35	0.492	0.822
Mtr.40366.1.S1_at		0.35	0.063	0.331
Msa.2963.1.S1_s_at		0.35	0.009	0.098
Mtr.18262.1.S1_at		0.35	0.186	0.564
Mtr.38446.1.S1_s_at		0.35	0.423	0.781
Mtr.43881.1.S1_at		0.35	0.226	0.612
Mtr.10877.1.S1_at		0.35	0.597	0.874
Mtr.2656.1.S1_at		0.35	0.107	0.438
Mtr.41680.1.S1_at		0.35	0.415	0.775
Mtr.43558.1.S1_at		0.35	0.034	0.232
Mtr.51445.1.S1_x_at		0.35	0.057	0.314
Mtr.4045.1.S1_at		0.35	0.059	0.319
Mtr.32816.1.S1_at		0.35	0.06	0.324
Mtr.39212.1.S1_at		0.35	0.182	0.558
Mtr.36163.1.S1_s_at		0.35	0.015	0.135
Mtr.28114.1.S1_at		0.35	0.137	0.493
Mtr.36066.1.S1_at		0.35	0.277	0.667
Mtr.17725.1.S1_at		0.35	0.343	0.724
Mtr.10634.1.S1_at		0.35	0.375	0.748
Mtr.44493.1.S1_at		0.35	0.175	0.55
Mtr.36051.1.S1_at		0.35	0.063	0.33
Mtr.43270.1.S1_at		0.35	0.073	0.359
Mtr.2633.1.S1_s_at		0.35	0.16	0.528
Mtr.49103.1.S1_s_at		0.35	0.101	0.424
Mtr.33052.1.S1_at		0.35	0.04	0.258
Mtr.7636.1.S1_at		0.35	0.077	0.368
Mtr.44182.1.S1_s_at		0.35	0.303	0.691
Mtr.47315.1.S1_at		0.35	0.023	0.183
Mtr.38432.1.S1_at		0.35	0.448	0.796
Mtr.50065.1.S1_at		0.35	0.017	0.148
Mtr.42329.1.S1_at		0.35	0.34	0.721
Mtr.41056.1.S1_at		0.35	0.038	0.249
Mtr.35774.1.S1_at		0.35	0.13	0.48
Mtr.41223.1.S1_at		0.35	0.158	0.525
Msa.3055.1.S1_at		0.35	0.09	0.401
Mtr.28311.1.S1_s_at		0.35	0.215	0.599
Mtr.44223.1.S1_at		0.35	0.01	0.107
Mtr.5886.1.S1_s_at		0.35	0.216	0.601
Mtr.6221.1.S1_at		0.35	0.033	0.228
Msa.2555.1.S1_at		0.35	0.07	0.351
Mtr.4346.1.S1_at		0.35	0.013	0.122
Mtr.7382.1.S1_at		0.35	0.048	0.285
Mtr.11994.1.S1_at		0.35	0.117	0.456
Mtr.17921.1.S1_at		0.35	0.036	0.24
Mtr.2890.1.S1_at		0.35	0.116	0.454
Mtr.31836.1.S1_at		0.35	0.009	0.097
Mtr.51104.1.S1_at		0.35	0.433	0.788
Mtr.27951.1.S1_at		0.35	0.006	0.072
Mtr.41685.1.S1_s_at		0.35	0.133	0.486
Mtr.43198.1.S1_at		0.35	0.049	0.289
Mtr.50614.1.S1_at		0.35	0.247	0.636
Mtr.47687.1.S1_s_at		0.35	0.019	0.158
Mtr.43825.1.S1_at		0.35	0.243	0.631
Mtr.40101.1.S1_s_at		0.35	0.003	0.042
Mtr.23930.1.S1_s_at		0.35	0.022	0.177
Mtr.6114.1.S1_at		0.35	0.01	0.103
Mtr.42213.1.S1_at		0.35	0.052	0.299
Mtr.49583.1.S1_at		0.35	0.142	0.501
Mtr.16192.1.S1_at		0.35	0.176	0.551
Mtr.3944.1.S1_at		0.35	0.265	0.655
Mtr.10131.1.S1_at		0.35	0.134	0.487
Mtr.38619.1.S1_at		0.35	0.095	0.412
Mtr.14979.1.S1_at		0.35	0.063	0.332
Mtr.19990.1.S1_at		0.35	0.021	0.171
Mtr.35794.1.S1_at		0.35	0.044	0.271
Mtr.32350.1.S1_x_at		0.35	0.03	0.216
Mtr.33093.1.S1_at		0.35	0.057	0.315
Mtr.9902.1.S1_s_at		0.35	0.072	0.355
Mtr.48783.1.S1_at		0.35	0.011	0.112
Msa.2677.1.S1_at		0.35	0.11	0.443
Mtr.46078.1.S1_s_at		0.35	0.023	0.182
Mtr.23565.1.S1_at		0.35	0.018	0.158
Mtr.38112.1.S1_at		0.35	0.049	0.289
Mtr.42199.1.S1_at		0.35	0.163	0.532
Mtr.18058.1.S1_at		0.35	0.042	0.263
Mtr.10021.1.S1_at		0.35	0.233	0.619
Mtr.9477.1.S1_at		0.35	0.226	0.612
Mtr.42192.1.S1_at		0.35	0.214	0.598
Mtr.32346.1.S1_at		0.35	0.151	0.516
Mtr.19951.1.S1_x_at		0.35	0.369	0.744
Mtr.41756.1.S1_at		0.35	0.054	0.304
Mtr.2789.1.S1_s_at		0.35	0.164	0.534
Mtr.27533.1.S1_s_at		0.35	0.385	0.754
Mtr.12278.1.S1_at		0.35	0.142	0.501
Mtr.5303.1.S1_at		0.35	0.062	0.327
Mtr.9984.1.S1_at		0.35	0.146	0.507
Mtr.27862.1.S1_s_at		0.35	0.026	0.194
Mtr.14264.1.S1_at		0.35	0.171	0.544
Mtr.28690.1.S1_at		0.35	0.108	0.44
Mtr.35759.1.S1_at		0.35	0.141	0.5
Mtr.42092.1.S1_at		0.35	0.164	0.534
Mtr.665.1.S1_at		0.35	0.029	0.208
Mtr.29158.1.S1_at		0.35	0.284	0.674
Mtr.8481.1.S1_at		0.35	0.056	0.311
Mtr.36633.1.S1_at		0.35	0.092	0.406
Mtr.42215.1.S1_at		0.35	0.372	0.746
Mtr.12114.1.S1_at		0.35	0.11	0.443
Mtr.50960.1.S1_at		0.35	0.09	0.402
Mtr.13239.1.S1_at		0.35	0.223	0.609
Mtr.11675.1.S1_at		0.35	0.265	0.655
Mtr.30993.1.S1_at		0.35	0.025	0.194
Mtr.18268.1.S1_at		0.35	0.029	0.209
Mtr.29198.1.S1_at		0.35	0.015	0.14
Mtr.9343.1.S1_at		0.35	0.308	0.695
Mtr.34306.1.S1_at		0.35	0.208	0.591
Mtr.9047.1.S1_at		0.35	0.406	0.77
Mtr.9861.1.S1_at		0.35	0.259	0.649
Mtr.27216.1.S1_at		0.35	0.324	0.708
Mtr.52253.1.S1_s_at		0.35	0.061	0.325
Mtr.17475.1.S1_at		0.35	0.135	0.489
Mtr.48457.1.S1_at		0.35	0.06	0.323
Mtr.3837.1.S1_at		0.35	0.196	0.575
Mtr.44572.1.S1_at		0.35	0.109	0.441
Mtr.23935.1.S1_at		0.35	0.396	0.763
Mtr.5290.1.S1_at		0.35	0.234	0.622
Mtr.1996.1.S1_at		0.35	0.224	0.61
Mtr.42492.1.S1_at		0.35	0.185	0.563
Mtr.43058.1.S1_at		0.35	0.295	0.685
Mtr.43161.1.S1_at		0.35	0.161	0.53
Mtr.39416.1.S1_at		0.35	0.403	0.768
Mtr.42057.1.S1_at		0.35	0.06	0.322
Mtr.22374.1.S1_at		0.35	0.115	0.452
Mtr.11866.1.S1_at		0.35	0.052	0.298
Mtr.10101.1.S1_at		0.35	0.052	0.3
Mtr.50839.1.S1_at		0.34	0.041	0.258
Mtr.15577.1.S1_at		0.34	0.186	0.564
Mtr.34931.1.S1_at		0.34	0.027	0.201
Mtr.29630.1.S1_at		0.34	0.071	0.351
Mtr.9201.1.S1_at		0.34	0.085	0.388
Mtr.25524.1.S1_s_at		0.34	0.19	0.569
Mtr.2645.1.S1_at		0.34	0.2	0.581
Mtr.49450.1.S1_at		0.34	0.202	0.584
Mtr.18797.1.S1_at		0.34	0.533	0.844
Mtr.6979.1.S1_s_at		0.34	0.023	0.183
Mtr.10796.1.S1_at		0.34	0.118	0.458
Mtr.42257.1.S1_at		0.34	0.281	0.671
Mtr.37691.1.S1_at		0.34	0.022	0.176
Mtr.33181.1.S1_at		0.34	0.343	0.723
Mtr.45046.1.S1_at		0.34	0.033	0.227
Mtr.28629.1.S1_at		0.34	0.262	0.651
Mtr.41344.1.S1_at		0.34	0.008	0.089
Mtr.43617.1.S1_at		0.34	0.258	0.647
Mtr.11772.1.S1_at		0.34	0.11	0.442
Mtr.28953.1.S1_at		0.34	0.092	0.406
Mtr.45339.1.S1_at		0.34	0.118	0.458
Mtr.17625.1.S1_at		0.34	0.026	0.196
Mtr.1297.1.S1_x_at		0.34	0.063	0.331
Mtr.27218.1.S1_at		0.34	0.129	0.478
Mtr.6163.1.S1_at		0.34	0.243	0.631
Mtr.4291.1.S1_x_at		0.34	0.075	0.362
Mtr.6912.1.S1_at		0.34	0.052	0.299
Mtr.51416.1.S1_at		0.34	0.362	0.739
Mtr.31917.1.S1_at		0.34	0.058	0.318
Mtr.7418.1.S1_at		0.34	0.063	0.331
Mtr.48879.1.S1_at		0.34	0.131	0.483
Msa.1460.1.S1_at		0.34	0.016	0.142
Mtr.21261.1.S1_s_at		0.34	0.359	0.736
Mtr.45343.1.S1_at		0.34	0.088	0.396
Mtr.6084.1.S1_at		0.34	0.03	0.217
Mtr.31775.1.S1_at		0.34	0.069	0.347
Mtr.4272.1.S1_at		0.34	0.195	0.575
Mtr.5557.1.S1_at		0.34	0.042	0.262
Msa.2490.1.S1_at		0.34	0.077	0.368
Mtr.37953.1.S1_at		0.34	0.031	0.218
Msa.3182.1.S1_at		0.34	0.121	0.464
Mtr.32176.1.S1_at		0.34	0.027	0.203
Mtr.16140.1.S1_at		0.34	0.248	0.637
Mtr.39396.1.S1_at		0.34	0.287	0.676
Mtr.47722.1.S1_at		0.34	0.072	0.355
Mtr.24712.1.S1_at		0.34	0.233	0.62
Mtr.33171.1.S1_at		0.34	0.291	0.68
Mtr.44787.1.S1_at		0.34	0.09	0.402
Mtr.21004.1.S1_at		0.34	0.104	0.432
Mtr.12723.1.S1_at		0.34	0.222	0.606
Mtr.12243.1.S1_at		0.34	0.025	0.191
Mtr.18452.1.S1_at		0.34	0.017	0.147
Mtr.29230.1.S1_s_at		0.34	0.175	0.55
Msa.985.1.S1_at		0.34	0.27	0.66
Mtr.42576.1.S1_at		0.34	0.346	0.726
Mtr.13095.1.S1_at		0.34	0.367	0.743
Mtr.29166.1.S1_at		0.34	0.156	0.523
Mtr.5669.1.S1_at		0.34	0.028	0.204
Msa.330.1.S1_at		0.34	0.09	0.402
Mtr.43738.1.S1_at		0.34	0.114	0.451
Mtr.34737.1.S1_at		0.34	0.127	0.475
Mtr.41571.1.S1_at		0.34	0.049	0.289
Mtr.25043.1.S1_at		0.34	0.202	0.583
Mtr.38756.1.S1_at		0.34	0.198	0.579
Mtr.37357.1.S1_at		0.34	0.039	0.252
Mtr.47703.1.S1_at		0.34	0.051	0.296
Mtr.8722.1.S1_s_at		0.34	0.092	0.405
Mtr.33256.1.S1_s_at		0.34	0.241	0.629
Mtr.41240.1.S1_at		0.34	0.335	0.717
Mtr.50053.1.S1_at		0.34	0.185	0.562
Mtr.41614.1.S1_at		0.34	0.267	0.657
Mtr.31240.1.S1_s_at		0.34	0.044	0.27
Mtr.5265.1.S1_at		0.34	0.171	0.544
Mtr.10612.1.S1_at		0.34	0.02	0.167
Mtr.41115.1.S1_at		0.34	0.264	0.653
Mtr.35325.1.S1_at		0.34	0.195	0.575
Mtr.22601.1.S1_s_at		0.34	0.104	0.43
Mtr.9263.1.S1_at		0.34	0.062	0.329
Mtr.19830.1.S1_at		0.34	0.067	0.341
Mtr.29220.1.S1_at		0.34	0.159	0.527
Msa.2890.1.S1_at		0.34	0.13	0.481
Mtr.6510.1.S1_at		0.34	0.171	0.543
Mtr.1560.1.S1_s_at		0.34	0.168	0.54
Mtr.5430.1.S1_at		0.34	0.045	0.274
Mtr.4391.1.S1_at		0.34	0.086	0.39
Mtr.9106.1.S1_at		0.34	0.022	0.177
Mtr.27970.1.S1_at		0.34	0.018	0.157
Mtr.52203.1.S1_at		0.34	0.428	0.784
Mtr.17090.1.S1_at		0.34	0.313	0.699
Mtr.9716.1.S1_at		0.34	0.102	0.427
Mtr.38960.1.S1_at		0.34	0.088	0.396
Mtr.48989.1.S1_at		0.34	0.04	0.255
Mtr.44867.1.S1_at		0.34	0.024	0.188
Mtr.37848.1.S1_at		0.34	0.055	0.309
Mtr.38305.1.S1_at		0.34	0.263	0.653
Mtr.35359.1.S1_at		0.34	0.239	0.627
Mtr.43022.1.S1_at		0.34	0.028	0.208
Mtr.6021.1.S1_at		0.34	0.184	0.561
Mtr.8881.1.S1_at		0.34	0.033	0.23
Mtr.14599.1.S1_at		0.34	0.51	0.832
Mtr.5624.1.S1_at		0.34	0.179	0.555
Mtr.37424.1.S1_at		0.34	0.032	0.223
Mtr.35581.1.S1_at		0.34	0.052	0.298
Mtr.19894.1.S1_at		0.34	0.042	0.263
Mtr.34001.1.S1_at		0.34	0.094	0.41
Mtr.4452.1.S1_at		0.34	0.188	0.565
Mtr.12384.1.S1_at		0.34	0.026	0.195
Mtr.18077.1.S1_at		0.34	0.042	0.263
Mtr.25206.1.S1_at		0.34	0.313	0.699
Mtr.832.1.S1_at		0.34	0.071	0.352
Mtr.11421.1.S1_at		0.34	0.349	0.728
Mtr.12009.1.S1_at		0.34	0.127	0.476
Mtr.6958.1.S1_at		0.34	0.219	0.604
Mtr.14580.1.S1_at		0.34	0.51	0.832
Mtr.29162.1.S1_at		0.34	0.166	0.537
Mtr.41016.1.S1_at		0.34	0.146	0.507
Mtr.22296.1.S1_at		0.34	0.065	0.336
Mtr.7300.1.S1_at		0.34	0.227	0.613
Mtr.19947.1.S1_at		0.34	0.143	0.503
Mtr.32462.1.S1_at		0.34	0.219	0.603
Mtr.5772.1.S1_at		0.34	0.045	0.276
Mtr.37095.1.S1_at		0.34	0.072	0.356
Mtr.4585.1.S1_s_at		0.34	0.29	0.679
Mtr.23064.1.S1_at		0.34	0.049	0.289
Mtr.43861.1.S1_at		0.34	0.102	0.427
Mtr.27521.1.S1_s_at		0.34	0.272	0.661
Mtr.49926.1.S1_at		0.34	0.02	0.168
Mtr.44438.1.S1_at		0.34	0.19	0.568
Mtr.1306.1.S1_at		0.34	0.087	0.394
Mtr.28481.1.S1_at		0.34	0.168	0.54
Mtr.38635.1.S1_at		0.34	0.245	0.634
Mtr.43664.1.S1_at		0.34	0.236	0.623
Msa.961.1.S1_at		0.34	0.024	0.185
Mtr.26076.1.S1_x_at		0.34	0.133	0.486
Mtr.16570.1.S1_at		0.34	0.091	0.402
Mtr.22259.1.S1_s_at		0.34	0.08	0.377
Mtr.45205.1.S1_at		0.34	0.165	0.535
Mtr.33885.1.S1_at		0.34	0.03	0.213
Mtr.4340.1.S1_at		0.34	0.131	0.482
Mtr.50920.1.S1_s_at		0.34	0.132	0.485
Mtr.30108.1.S1_at		0.34	0.149	0.513
Mtr.24508.1.S1_at		0.34	0.108	0.44
Mtr.8284.1.S1_s_at		0.34	0.433	0.788
Mtr.34015.1.S1_at		0.34	0.087	0.393
Mtr.5234.1.S1_at		0.34	0.094	0.411
Mtr.38958.1.S1_at		0.34	0.098	0.418
Mtr.33144.1.S1_at		0.34	0.035	0.237
Mtr.49640.1.S1_at		0.34	0.115	0.452
Mtr.23710.1.S1_at		0.34	0.046	0.278
Mtr.44830.1.S1_at		0.34	0.391	0.76
Mtr.11938.1.S1_at		0.34	0.239	0.627
Msa.3143.1.S1_at		0.34	0.153	0.519
Mtr.27224.1.S1_at		0.34	0.183	0.559
Mtr.44314.1.S1_s_at		0.34	0.048	0.284
Mtr.5848.1.S1_at		0.34	0.083	0.384
Msa.3073.1.S1_s_at		0.34	0.477	0.814
Mtr.28670.1.S1_at		0.34	0.04	0.254
Mtr.46961.1.S1_at		0.34	0.157	0.524
Mtr.8401.1.S1_at		0.34	0.112	0.446
Mtr.37271.1.S1_at		0.34	0.273	0.663
Mtr.27585.1.S1_at		0.34	0.074	0.361
Mtr.41172.1.S1_s_at		0.34	0.173	0.547
Mtr.12787.1.S1_at		0.34	0.366	0.742
Mtr.45666.1.S1_at		0.34	0.176	0.551
Mtr.22304.1.S1_at		0.34	0.207	0.589
Mtr.12633.1.S1_at		0.34	0.19	0.568
Mtr.10188.1.S1_at		0.34	0.425	0.782
Mtr.44513.1.S1_s_at		0.34	0.141	0.5
Mtr.10755.1.S1_at		0.33	0.101	0.425
Mtr.46195.1.S1_s_at		0.33	0.109	0.441
Mtr.37806.1.S1_at		0.33	0.433	0.788
Mtr.12230.1.S1_s_at		0.33	0.076	0.365
Mtr.39460.1.S1_at		0.33	0.259	0.649
Mtr.40058.1.S1_x_at		0.33	0.476	0.813
Mtr.8756.1.S1_at		0.33	0.174	0.548
Mtr.4108.1.S1_at		0.33	0.11	0.443
Mtr.47096.1.S1_at		0.33	0.045	0.273
Mtr.44186.1.S1_at		0.33	0.037	0.244
Mtr.47750.1.S1_x_at		0.33	0.033	0.229
Mtr.2138.1.S1_at		0.33	0.213	0.597
Mtr.41947.1.S1_at		0.33	0.448	0.796
Mtr.31392.1.S1_s_at		0.33	0.015	0.136
Mtr.18691.1.S1_s_at		0.33	0.05	0.291
Mtr.28691.1.S1_at		0.33	0.498	0.825
Mtr.27785.1.S1_at		0.33	0.585	0.869
Mtr.38275.1.S1_at		0.33	0.214	0.597
Mtr.39931.1.S1_at		0.33	0.018	0.157
Mtr.35231.1.S1_s_at		0.33	0.177	0.552
Mtr.42818.1.S1_at		0.33	0.031	0.221
Mtr.21860.1.S1_at		0.33	0.041	0.261
Mtr.8084.1.S1_at		0.33	0.115	0.453
Mtr.2115.1.S1_at		0.33	0.115	0.454
Mtr.15306.1.S1_s_at		0.33	0.043	0.268
Mtr.3522.1.S1_at		0.33	0.17	0.542
Mtr.28158.1.S1_at		0.33	0.169	0.541
Mtr.32936.1.S1_at		0.33	0.153	0.52
Mtr.444.1.S1_at		0.33	0.031	0.221
Mtr.39477.1.S1_at		0.33	0.35	0.729
Mtr.39655.1.S1_at		0.33	0.05	0.291
Mtr.14187.1.S1_at		0.33	0.321	0.706
Mtr.34109.1.S1_at		0.33	0.056	0.31
Msa.1503.1.S1_at		0.33	0.228	0.615
Mtr.45397.1.S1_at		0.33	0.091	0.402
Mtr.45785.1.S1_at		0.33	0.074	0.359
Mtr.33506.1.S1_at		0.33	0.092	0.405
Mtr.49184.1.S1_at		0.33	0.052	0.299
Mtr.12577.1.S1_at		0.33	0.537	0.846
Mtr.51585.1.S1_at		0.33	0.064	0.333
Mtr.34389.1.S1_at		0.33	0.211	0.594
Mtr.32827.1.S1_s_at		0.33	0.1	0.423
Mtr.43668.1.S1_at		0.33	0.123	0.467
Mtr.5070.1.S1_at		0.33	0.198	0.579
Mtr.21261.1.S1_at		0.33	0.451	0.798
Mtr.6499.1.S1_at		0.33	0.285	0.674
Mtr.1331.1.S1_at		0.33	0.193	0.572
Mtr.48635.1.S1_at		0.33	0.033	0.23
Mtr.27691.1.S1_at		0.33	0.04	0.257
Mtr.16238.1.S1_at		0.33	0.183	0.559
Mtr.501.1.S1_at		0.33	0.008	0.088
Mtr.33744.1.S1_at		0.33	0.15	0.514
Mtr.19981.1.S1_at		0.33	0.079	0.374
Mtr.41759.1.S1_at		0.33	0.07	0.351
Mtr.41713.1.S1_s_at		0.33	0.327	0.711
Mtr.41589.1.S1_s_at		0.33	0.104	0.431
Mtr.22909.1.S1_at		0.33	0.023	0.183
Mtr.2083.1.S1_s_at		0.33	0.382	0.753
Mtr.5018.1.S1_at		0.33	0.021	0.171
Mtr.26032.1.S1_at		0.33	0.284	0.674
Mtr.28894.1.S1_at		0.33	0.04	0.256
Mtr.44162.1.S1_at		0.33	0.21	0.593
Mtr.36797.1.S1_at		0.33	0.29	0.679
Mtr.49773.1.S1_at		0.33	0.06	0.323
Mtr.46588.1.S1_at		0.33	0.041	0.261
Mtr.3749.1.S1_at		0.33	0.061	0.325
Mtr.5711.1.S1_at		0.33	0.177	0.553
Mtr.35808.1.S1_at		0.33	0.15	0.513
Mtr.18726.1.S1_x_at		0.33	0.06	0.322
Mtr.167.1.S1_at		0.33	0.199	0.58
Mtr.34388.1.S1_at		0.33	0.027	0.202
Mtr.2865.1.S1_at		0.33	0.051	0.296
Mtr.32503.1.S1_at		0.33	0.096	0.415
Mtr.43912.1.S1_at		0.33	0.257	0.646
Mtr.46053.1.S1_at		0.33	0.136	0.491
Mtr.41490.1.S1_at		0.33	0.412	0.773
Mtr.31340.1.S1_at		0.33	0.083	0.384
Mtr.2446.1.S1_at		0.33	0.038	0.249
Mtr.24462.1.S1_at		0.33	0.075	0.363
Mtr.39011.1.S1_at		0.33	0.545	0.85
Mtr.13740.1.S1_at		0.33	0.069	0.348
Mtr.25967.1.S1_at		0.33	0.329	0.712
Mtr.37982.1.S1_at		0.33	0.296	0.685
Mtr.49244.1.S1_at		0.33	0.029	0.21
Msa.1691.1.S1_at		0.33	0.017	0.15
Mtr.5702.1.S1_at		0.33	0.123	0.468
Mtr.4626.1.S1_at		0.33	0.271	0.661
Mtr.33119.1.S1_at		0.33	0.044	0.272
Mtr.13377.1.S1_at		0.33	0.035	0.239
Mtr.7897.1.S1_at		0.33	0.106	0.434
Mtr.35521.1.S1_at		0.33	0.199	0.58
Mtr.44250.1.S1_s_at		0.33	0.206	0.589
Mtr.27570.1.S1_at		0.33	0.317	0.702
Mtr.47804.1.S1_x_at		0.33	0.276	0.666
Mtr.4459.1.S1_at		0.33	0.021	0.172
Mtr.39381.1.S1_at		0.33	0.412	0.774
Mtr.22757.1.S1_at		0.33	0.009	0.098
Mtr.14028.1.S1_s_at		0.33	0.389	0.758
Mtr.25132.1.S1_at		0.33	0.057	0.313
Mtr.31575.1.S1_at		0.33	0.021	0.171
Mtr.14100.1.S1_at		0.33	0.038	0.247
Msa.1829.1.S1_at		0.33	0.14	0.498
Mtr.21229.1.S1_at		0.33	0.066	0.34
Mtr.37964.1.S1_s_at		0.33	0.027	0.199
Mtr.33362.1.S1_at		0.33	0.24	0.629
Msa.967.1.S1_at		0.33	0.03	0.213
Msa.1934.1.S1_at		0.33	0.266	0.656
Mtr.21087.1.S1_x_at		0.33	0.016	0.145
Mtr.27921.1.S1_at		0.33	0.128	0.477
Mtr.47006.1.S1_s_at		0.33	0.238	0.627
Mtr.6855.1.S1_at		0.33	0.457	0.802
Mtr.8119.1.S1_at		0.33	0.068	0.344
Mtr.2808.1.S1_at		0.33	0.073	0.357
Mtr.43511.1.S1_at		0.33	0.113	0.449
Mtr.33332.1.S1_at		0.33	0.141	0.499
Mtr.51817.1.S1_s_at		0.33	0.203	0.585
Mtr.50046.1.S1_at		0.33	0.049	0.289
Mtr.19900.1.S1_x_at		0.33	0.031	0.221
Mtr.9526.1.S1_at		0.33	0.164	0.533
Mtr.12609.1.S1_at		0.33	0.332	0.716
Mtr.24144.1.S1_at		0.33	0.075	0.363
Mtr.44171.1.S1_at		0.33	0.266	0.656
Mtr.23449.1.S1_at		0.33	0.015	0.14
Mtr.35525.1.S1_at		0.33	0.138	0.494
Mtr.42797.1.S1_at		0.33	0.084	0.386
Mtr.14567.1.S1_s_at		0.33	0.342	0.723
Mtr.1337.1.S1_at		0.33	0.423	0.781
Mtr.37608.1.S1_at		0.33	0.428	0.784
Mtr.37647.1.S1_at		0.33	0.203	0.586
Mtr.41330.1.S1_at		0.33	0.043	0.265
Mtr.45424.1.S1_at		0.33	0.181	0.557
Mtr.11510.1.S1_at		0.33	0.132	0.484
Mtr.7497.1.S1_at		0.33	0.467	0.808
Mtr.24637.1.S1_at		0.33	0.03	0.213
Mtr.22592.1.S1_at		0.33	0.142	0.501
Mtr.18410.1.S1_at		0.33	0.028	0.205
Mtr.31693.1.S1_at		0.33	0.12	0.461
Mtr.26502.1.S1_x_at		0.33	0.021	0.171
Mtr.36182.1.S1_at		0.33	0.017	0.148
Msa.2894.1.S1_at		0.33	0.012	0.117
Mtr.20554.1.S1_s_at		0.33	0.084	0.387
Mtr.3278.1.S1_at		0.33	0.314	0.7
Mtr.28467.1.S1_s_at		0.33	0.139	0.496
Mtr.33463.1.S1_s_at		0.33	0.166	0.537
Mtr.45681.1.S1_s_at		0.33	0.205	0.588
Mtr.30617.1.S1_at		0.33	0.078	0.371
Mtr.5827.1.S1_at		0.33	0.316	0.702
Mtr.10221.1.S1_at		0.33	0.362	0.739
Mtr.18004.1.S1_at		0.33	0.147	0.509
Mtr.32719.1.S1_at		0.33	0.047	0.281
Mtr.24633.1.S1_at		0.33	0.26	0.649
Msa.1305.1.S1_at		0.33	0.044	0.27
Mtr.24757.1.S1_at		0.33	0.202	0.584
Mtr.48428.1.S1_at		0.33	0.008	0.091
Mtr.40847.1.S1_at		0.33	0.319	0.704
Mtr.21468.1.S1_x_at		0.33	0.099	0.421
Mtr.9241.1.S1_at		0.33	0.056	0.312
Mtr.38613.1.S1_at		0.33	0.259	0.648
Mtr.18103.1.S1_at		0.33	0.281	0.671
Mtr.1360.1.S1_at		0.33	0.055	0.309
Mtr.33279.1.S1_at		0.33	0.158	0.525
Mtr.6850.1.S1_s_at		0.33	0.155	0.522
Mtr.2390.1.S1_at		0.33	0.026	0.196
Msa.2789.1.S1_at		0.33	0.051	0.296
Mtr.33003.1.S1_at		0.33	0.017	0.152
Msa.3020.1.S1_at		0.33	0.072	0.354
Mtr.29224.1.S1_at		0.33	0.051	0.295
Mtr.29212.1.S1_at		0.33	0.191	0.57
Mtr.6909.1.S1_at		0.33	0.376	0.748
Mtr.14651.1.S1_at		0.33	0.115	0.452
Mtr.15031.1.S1_at		0.33	0.298	0.686
Mtr.4722.1.S1_at		0.33	0.239	0.627
Mtr.6122.1.S1_at		0.32	0.178	0.553
Mtr.31753.1.S1_x_at		0.32	0.305	0.693
Mtr.40354.1.S1_at		0.32	0.328	0.712
Msa.2791.1.S1_at		0.32	0.375	0.747
Mtr.24999.1.S1_at		0.32	0.083	0.384
Mtr.11795.1.S1_at		0.32	0.402	0.767
Mtr.50748.1.S1_at		0.32	0.081	0.38
Mtr.40464.1.S1_at		0.32	0.074	0.362
Mtr.33354.1.S1_at		0.32	0.276	0.666
Mtr.2664.1.S1_at		0.32	0.217	0.601
Mtr.11972.1.S1_at		0.32	0.249	0.638
Mtr.27283.1.S1_at		0.32	0.344	0.724
Mtr.42440.1.S1_at		0.32	0.412	0.774
Mtr.9170.1.S1_at		0.32	0.11	0.442
Mtr.38677.1.S1_at		0.32	0.096	0.414
Mtr.37208.1.S1_at		0.32	0.224	0.61
Mtr.43874.1.S1_s_at		0.32	0.259	0.648
Mtr.42670.1.S1_at		0.32	0.097	0.417
Mtr.11609.1.S1_at		0.32	0.337	0.719
Mtr.9452.1.S1_at		0.32	0.013	0.123
Mtr.10077.1.S1_at		0.32	0.247	0.636
Mtr.32469.1.S1_at		0.32	0.114	0.451
Mtr.32033.1.S1_x_at		0.32	0.058	0.316
Mtr.25611.1.S1_at		0.32	0.196	0.575
Mtr.12191.1.S1_at		0.32	0.2	0.581
Mtr.23435.1.S1_at		0.32	0.13	0.48
Mtr.13359.1.S1_at		0.32	0.272	0.662
Mtr.18715.1.S1_at		0.32	0.267	0.657
Mtr.35105.1.S1_s_at		0.32	0.096	0.415
Mtr.33622.1.S1_at		0.32	0.246	0.635
Mtr.44307.1.S1_s_at		0.32	0.182	0.558
Mtr.37345.1.S1_at		0.32	0.255	0.644
Mtr.3845.1.S1_at		0.32	0.02	0.165
Mtr.29583.1.S1_at		0.32	0.299	0.688
Mtr.41127.1.S1_at		0.32	0.302	0.69
Mtr.52189.1.S1_s_at		0.32	0.007	0.08
Mtr.9826.1.S1_at		0.32	0.393	0.761
Mtr.25911.1.S1_s_at		0.32	0.068	0.344
Mtr.34482.1.S1_at		0.32	0.139	0.497
Mtr.34128.1.S1_at		0.32	0.421	0.78
Msa.2963.1.S1_at		0.32	0.005	0.069
Mtr.31269.1.S1_at		0.32	0.222	0.607
Mtr.32349.1.S1_s_at		0.32	0.092	0.406
Mtr.5046.1.S1_s_at		0.32	0.09	0.4
Mtr.19409.1.S1_at		0.32	0.272	0.662
Mtr.32810.1.S1_x_at		0.32	0.04	0.257
Mtr.24275.1.S1_s_at		0.32	0.047	0.282
Mtr.46357.1.S1_at		0.32	0.014	0.133
Mtr.40160.1.S1_s_at		0.32	0.438	0.79
Mtr.45524.1.S1_at		0.32	0.179	0.555
Msa.342.1.S1_at		0.32	0.137	0.493
Mtr.45495.1.S1_at		0.32	0.384	0.754
Mtr.9945.1.S1_at		0.32	0.101	0.424
Mtr.41131.1.S1_at		0.32	0.031	0.219
Mtr.1973.1.S1_at		0.32	0.332	0.715
Mtr.27506.1.S1_at		0.32	0.069	0.347
Mtr.6743.1.S1_at		0.32	0.071	0.353
Mtr.33230.1.S1_s_at		0.32	0.408	0.771
Mtr.26829.1.S1_at		0.32	0.111	0.445
Mtr.52132.1.S1_x_at		0.32	0.282	0.671
Mtr.43269.1.S1_at		0.32	0.046	0.277
Mtr.6332.1.S1_at		0.32	0.079	0.373
Mtr.50974.1.S1_at		0.32	0.407	0.771
Mtr.9320.1.S1_at		0.32	0.069	0.346
Mtr.38321.1.S1_at		0.32	0.239	0.627
Mtr.39480.1.S1_at		0.32	0.365	0.741
Mtr.8616.1.S1_at		0.32	0.09	0.401
Mtr.11164.1.S1_at		0.32	0.298	0.687
Mtr.43073.1.S1_s_at		0.32	0.234	0.622
Mtr.34465.1.S1_s_at		0.32	0.419	0.778
Mtr.43560.1.S1_at		0.32	0.023	0.183
Msa.3084.1.S1_at		0.32	0.294	0.683
Mtr.12577.1.S1_s_at		0.32	0.508	0.831
Mtr.33191.1.S1_at		0.32	0.239	0.627
Mtr.41927.1.S1_at		0.32	0.33	0.713
Msa.2763.1.S1_at		0.32	0.174	0.548
Mtr.6711.1.S1_s_at		0.32	0.213	0.597
Mtr.19979.1.S1_at		0.32	0.038	0.247
Mtr.12983.1.S1_at		0.32	0.209	0.592
Mtr.6164.1.S1_at		0.32	0.048	0.286
Mtr.14598.1.S1_at		0.32	0.089	0.399
Mtr.38801.1.S1_at		0.32	0.067	0.341
Mtr.21136.1.S1_at		0.32	0.071	0.352
Mtr.13489.1.S1_at		0.32	0.171	0.543
Mtr.18646.1.S1_at		0.32	0.135	0.49
Mtr.42539.1.S1_at		0.32	0.049	0.288
Mtr.1602.1.S1_at		0.32	0.108	0.44
Mtr.16292.1.S1_at		0.32	0.086	0.39
Mtr.32396.1.S1_at		0.32	0.188	0.566
Mtr.28714.1.S1_at		0.32	0.207	0.589
Mtr.48978.1.S1_at		0.32	0.075	0.364
Mtr.51581.1.S1_s_at		0.32	0.056	0.311
Mtr.43218.1.S1_at		0.32	0.169	0.541
Mtr.6990.1.S1_s_at		0.32	0.097	0.415
Mtr.6879.1.S1_s_at		0.32	0.054	0.304
Mtr.10059.1.S1_at		0.32	0.038	0.248
Mtr.15053.1.S1_at		0.32	0.269	0.659
Mtr.8550.1.S1_s_at		0.32	0.455	0.801
Mtr.39893.1.S1_at		0.32	0.007	0.083
Mtr.15192.1.S1_at		0.32	0.11	0.443
Mtr.9383.1.S1_at		0.32	0.056	0.313
Mtr.12454.1.S1_at		0.32	0.006	0.074
Mtr.45189.1.S1_at		0.32	0.108	0.44
Mtr.43944.1.S1_at		0.32	0.6	0.875
Mtr.6987.1.S1_at		0.32	0.077	0.368
Msa.1394.1.S1_at		0.32	0.258	0.648
Mtr.31915.1.S1_at		0.32	0.014	0.134
Mtr.12730.1.S1_at		0.32	0.158	0.525
Mtr.12750.1.S1_at		0.32	0.317	0.703
Mtr.27840.1.S1_at		0.32	0.303	0.691
Mtr.17064.1.S1_s_at		0.32	0.299	0.688
Mtr.12154.1.S1_at		0.32	0.064	0.334
Mtr.22169.1.S1_at		0.32	0.048	0.286
Mtr.50993.1.S1_s_at		0.32	0.043	0.266
Msa.1090.1.S1_at		0.32	0.009	0.1
Mtr.5525.1.S1_at		0.32	0.192	0.571
Mtr.23900.1.S1_at		0.32	0.159	0.527
Mtr.40618.1.S1_at		0.32	0.111	0.445
Mtr.35795.1.S1_at		0.32	0.186	0.563
Mtr.11437.1.S1_at		0.32	0.013	0.124
Mtr.44632.1.S1_at		0.32	0.1	0.423
Mtr.42220.1.S1_at		0.32	0.068	0.344
Mtr.43932.1.S1_at		0.32	0.137	0.493
Mtr.32570.1.S1_at		0.32	0.296	0.685
Mtr.40901.1.S1_at		0.32	0.257	0.646
Mtr.4609.1.S1_at		0.32	0.081	0.379
Mtr.8415.1.S1_at		0.32	0.13	0.481
Mtr.39939.1.S1_at		0.32	0.414	0.775
Mtr.11912.1.S1_at		0.32	0.063	0.331
Mtr.40913.1.S1_at		0.32	0.217	0.601
Mtr.22456.1.S1_at		0.32	0.048	0.284
Mtr.39004.1.S1_at		0.32	0.119	0.459
Mtr.14971.1.S1_at		0.32	0.015	0.139
Mtr.25236.1.S1_at		0.32	0.036	0.24
Mtr.1155.1.S1_at		0.32	0.073	0.358
Mtr.28152.1.S1_at		0.32	0.346	0.726
Mtr.42236.1.S1_at		0.32	0.089	0.4
Mtr.27511.1.S1_at		0.32	0.323	0.707
Mtr.931.1.S1_at		0.32	0.241	0.629
Mtr.30583.1.S1_at		0.32	0.04	0.255
Mtr.37392.1.S1_at		0.32	0.049	0.287
Mtr.10417.1.S1_at		0.32	0.042	0.265
Mtr.41563.1.S1_s_at		0.32	0.035	0.237
Mtr.17468.1.S1_at		0.32	0.108	0.439
Mtr.2286.1.S1_at		0.32	0.239	0.628
Mtr.10567.1.S1_s_at		0.32	0.22	0.605
Mtr.1729.1.S1_at		0.32	0.3	0.688
Mtr.14317.1.S1_at		0.32	0.351	0.729
Mtr.35200.1.S1_at		0.32	0.05	0.29
Mtr.48950.1.S1_at		0.32	0.11	0.443
Mtr.11426.1.S1_at		0.32	0.067	0.341
Mtr.26330.1.S1_at		0.32	0.026	0.194
Mtr.7172.1.S1_at		0.32	0.206	0.588
Mtr.29254.1.S1_s_at		0.32	0.318	0.703
Mtr.26065.1.S1_at		0.32	0.078	0.371
Msa.2818.1.S1_at		0.32	0.203	0.585
Mtr.24083.1.S1_s_at		0.32	0.118	0.458
Mtr.20358.1.S1_at		0.32	0.221	0.606
Mtr.27651.1.S1_at		0.32	0.024	0.188
Mtr.28405.1.S1_at		0.32	0.149	0.513
Mtr.28703.1.S1_at		0.32	0.078	0.372
Mtr.226.1.S1_x_at		0.32	0.032	0.225
Mtr.39101.1.S1_at		0.32	0.388	0.757
Mtr.28495.1.S1_at		0.32	0.024	0.187
Mtr.21579.1.S1_at		0.32	0.057	0.315
Mtr.43400.1.S1_at		0.32	0.109	0.441
Mtr.11895.1.S1_at		0.32	0.284	0.673
Mtr.50350.1.S1_at		0.31	0.353	0.731
Mtr.36214.1.S1_at		0.31	0.083	0.384
Mtr.507.1.S1_at		0.31	0.141	0.5
Mtr.51889.1.S1_s_at		0.31	0.028	0.207
Mtr.27019.1.S1_at		0.31	0.009	0.1
Mtr.33540.1.S1_at		0.31	0.092	0.407
Mtr.9811.1.S1_at		0.31	0.368	0.744
Mtr.18024.1.S1_at		0.31	0.018	0.154
Mtr.33291.1.S1_s_at		0.31	0.24	0.628
Mtr.42432.1.S1_at		0.31	0.156	0.523
Mtr.6517.1.S1_at		0.31	0.076	0.366
Mtr.29751.1.S1_at		0.31	0.037	0.246
Mtr.45503.1.S1_at		0.31	0.13	0.481
Mtr.5468.1.S1_at		0.31	0.239	0.627
Mtr.3697.1.S1_at		0.31	0.034	0.234
Mtr.51444.1.S1_at		0.31	0.263	0.653
Mtr.15840.1.S1_x_at		0.31	0.047	0.282
Mtr.39596.1.S1_at		0.31	0.232	0.619
Mtr.4750.1.S1_at		0.31	0.2	0.581
Mtr.370.1.S1_at		0.31	0.073	0.358
Mtr.18001.1.S1_at		0.31	0.172	0.544
Mtr.18652.1.S1_at		0.31	0.09	0.4
Mtr.12652.1.S1_s_at		0.31	0.254	0.643
Mtr.29043.1.S1_at		0.31	0.099	0.421
Mtr.3415.1.S1_at		0.31	0.078	0.371
Mtr.18473.1.S1_s_at		0.31	0.054	0.305
Mtr.28404.1.S1_at		0.31	0.166	0.537
Mtr.41988.1.S1_at		0.31	0.364	0.741
Mtr.42118.1.S1_at		0.31	0.157	0.524
Mtr.6672.1.S1_at		0.31	0.183	0.559
Mtr.41119.1.S1_at		0.31	0.151	0.515
Mtr.28437.1.S1_at		0.31	0.125	0.472
Mtr.6162.1.S1_at		0.31	0.08	0.375
Mtr.35519.1.S1_at		0.31	0.058	0.316
Mtr.32428.1.S1_s_at		0.31	0.211	0.594
Mtr.5926.1.S1_at		0.31	0.061	0.325
Mtr.41943.1.S1_at		0.31	0.468	0.808
Mtr.39124.1.S1_at		0.31	0.058	0.317
Mtr.45185.1.S1_at		0.31	0.062	0.328
Mtr.3980.1.S1_at		0.31	0.078	0.372
Mtr.2091.1.S1_at		0.31	0.165	0.535
Mtr.1643.1.S1_x_at		0.31	0.028	0.206
Mtr.39409.1.S1_at		0.31	0.202	0.584
Mtr.11205.1.S1_at		0.31	0.107	0.438
Mtr.23805.1.S1_at		0.31	0.081	0.377
Msa.2997.1.S1_at		0.31	0.465	0.807
Mtr.5716.1.S1_at		0.31	0.044	0.27
Mtr.45696.1.S1_at		0.31	0.091	0.404
Mtr.28324.1.S1_at		0.31	0.375	0.747
Mtr.36075.1.S1_x_at		0.31	0.453	0.8
Mtr.44631.1.S1_at		0.31	0.148	0.511
Mtr.9329.1.S1_at		0.31	0.279	0.669
Msa.1873.1.S1_at		0.31	0.014	0.128
Mtr.21685.1.S1_at		0.31	0.15	0.514
Mtr.13650.1.S1_at		0.31	0.077	0.368
Mtr.27955.1.S1_s_at		0.31	0.058	0.318
Mtr.31714.1.S1_at		0.31	0.208	0.591
Mtr.1551.1.S1_at		0.31	0.172	0.544
Mtr.44176.1.S1_at		0.31	0.17	0.543
Mtr.50498.1.S1_at		0.31	0.095	0.411
Mtr.19182.1.S1_at		0.31	0.217	0.601
Mtr.24057.1.S1_at		0.31	0.021	0.172
Mtr.778.1.S1_at		0.31	0.031	0.22
Mtr.49314.1.S1_at		0.31	0.127	0.475
Mtr.28527.1.S1_at		0.31	0.053	0.304
Mtr.15652.1.S1_at		0.31	0.506	0.83
Mtr.40403.1.S1_at		0.31	0.071	0.352
Mtr.2498.1.S1_at		0.31	0.452	0.799
Mtr.31281.1.S1_s_at		0.31	0.166	0.537
Mtr.51038.1.S1_at		0.31	0.018	0.153
Mtr.26810.1.S1_at		0.31	0.473	0.811
Mtr.34096.1.S1_at		0.31	0.088	0.395
Mtr.39312.1.S1_at		0.31	0.197	0.577
Mtr.23045.1.S1_at		0.31	0.035	0.237
Mtr.32509.1.S1_at		0.31	0.217	0.602
Mtr.5886.1.S1_at		0.31	0.232	0.619
Msa.2867.1.S1_at		0.31	0.022	0.175
Mtr.16658.1.S1_at		0.31	0.067	0.341
Mtr.46077.1.S1_at		0.31	0.086	0.392
Mtr.20296.1.S1_at		0.31	0.241	0.629
Mtr.44597.1.S1_at		0.31	0.036	0.241
Mtr.4917.1.S1_at		0.31	0.057	0.314
Mtr.2173.1.S1_at		0.31	0.449	0.797
Mtr.4297.1.S1_s_at		0.31	0.175	0.55
Mtr.2404.1.S1_at		0.31	0.014	0.13
Mtr.12790.1.S1_at		0.31	0.026	0.198
Mtr.40794.1.S1_at		0.31	0.134	0.489
Mtr.9468.1.S1_at		0.31	0.074	0.362
Mtr.44659.1.S1_at		0.31	0.219	0.604
Mtr.30722.1.S1_at		0.31	0.056	0.312
Mtr.21241.1.S1_at		0.31	0.16	0.529
Mtr.41841.1.S1_at		0.31	0.296	0.685
Mtr.26450.1.S1_at		0.31	0.025	0.191
Mtr.12182.1.S1_at		0.31	0.058	0.318
Mtr.36122.1.S1_x_at		0.31	0.074	0.361
Mtr.25803.1.S1_at		0.31	0.114	0.452
Mtr.45655.1.S1_at		0.31	0.272	0.662
Mtr.34391.1.S1_at		0.31	0.064	0.335
Mtr.38116.1.S1_s_at		0.31	0.296	0.685
Mtr.29410.1.S1_at		0.31	0.103	0.428
Mtr.21522.1.S1_at		0.31	0.046	0.276
Mtr.32757.1.S1_at		0.31	0.06	0.323
Mtr.44845.1.S1_at		0.31	0.029	0.209
Mtr.45377.1.S1_at		0.31	0.075	0.362
Mtr.23558.1.S1_at		0.31	0.183	0.559
Mtr.52184.1.S1_at		0.31	0.069	0.346
Mtr.6935.1.S1_at		0.31	0.199	0.58
Mtr.41028.1.S1_at		0.31	0.09	0.401
Mtr.6065.1.S1_at		0.31	0.14	0.498
Mtr.12362.1.S1_at		0.31	0.05	0.293
Mtr.13045.1.S1_s_at		0.31	0.331	0.714
Mtr.38980.1.S1_at		0.31	0.062	0.328
Mtr.22308.1.S1_at		0.31	0.278	0.668
Mtr.7043.1.S1_x_at		0.31	0.1	0.423
Mtr.6986.1.S1_at		0.31	0.143	0.503
Mtr.51727.1.S1_x_at		0.31	0.174	0.547
Mtr.26264.1.S1_s_at		0.31	0.093	0.407
Mtr.25117.1.S1_at		0.31	0.015	0.136
Mtr.4397.1.S1_at		0.31	0.306	0.693
Mtr.44616.1.S1_at		0.31	0.304	0.692
Mtr.22629.1.S1_s_at		0.31	0.02	0.166
Mtr.31579.1.S1_at		0.31	0.046	0.277
Mtr.5980.1.S1_at		0.31	0.02	0.168
Mtr.33337.1.S1_at		0.31	0.081	0.377
Mtr.8996.1.S1_at		0.31	0.157	0.524
Mtr.40256.1.S1_at		0.31	0.018	0.155
Mtr.45540.1.S1_at		0.31	0.186	0.564
Mtr.44291.1.S1_at		0.31	0.28	0.669
Msa.914.1.S1_at		0.31	0.24	0.628
Mtr.1068.1.S1_at		0.31	0.329	0.713
Mtr.31572.1.S1_s_at		0.31	0.146	0.507
Mtr.36075.1.S1_at		0.31	0.458	0.803
Mtr.44590.1.S1_s_at		0.31	0.462	0.805
Mtr.30940.1.S1_at		0.31	0.061	0.325
Mtr.20193.1.S1_x_at		0.31	0.086	0.392
Mtr.44906.1.S1_at		0.31	0.231	0.618
Mtr.29403.1.S1_at		0.31	0.127	0.475
Mtr.6038.1.S1_at		0.31	0.032	0.222
Mtr.23776.1.S1_at		0.31	0.02	0.167
Mtr.43303.1.S1_at		0.31	0.595	0.873
Mtr.27562.1.S1_s_at		0.31	0.034	0.232
Mtr.44701.1.S1_at		0.31	0.035	0.236
Mtr.17913.1.S1_x_at		0.31	0.085	0.39
Mtr.30740.1.S1_at		0.31	0.471	0.81
Mtr.10790.1.S1_at		0.31	0.018	0.154
Msa.1414.1.S1_at		0.31	0.238	0.626
Mtr.20588.1.S1_at		0.31	0.372	0.746
Mtr.4896.1.S1_at		0.31	0.131	0.482
Mtr.27009.1.S1_at		0.31	0.144	0.505
Mtr.41121.1.S1_at		0.31	0.292	0.681
Mtr.42237.1.S1_at		0.31	0.322	0.707
Mtr.40408.1.S1_at		0.31	0.108	0.439
Mtr.36331.1.S1_at		0.31	0.025	0.192
Mtr.32167.1.S1_at		0.31	0.237	0.625
Mtr.48006.1.S1_at		0.31	0.018	0.154
Mtr.41105.1.S1_at		0.31	0.023	0.182
Mtr.25620.1.S1_at		0.31	0.146	0.507
Mtr.8097.1.S1_at		0.31	0.033	0.23
Mtr.31668.1.S1_s_at		0.31	0.011	0.109
Mtr.31059.1.S1_x_at		0.31	0.014	0.134
Mtr.11242.1.S1_at		0.31	0.395	0.762
Mtr.51016.1.S1_s_at		0.31	0.327	0.711
Mtr.16017.1.S1_at		0.31	0.019	0.163
Mtr.27089.1.S1_at		0.31	0.236	0.624
Mtr.11554.1.S1_at		0.31	0.13	0.481
Mtr.9025.1.S1_at		0.31	0.135	0.489
Mtr.500.1.S1_at		0.31	0.015	0.14
Mtr.38209.1.S1_at		0.31	0.54	0.848
Mtr.25505.1.S1_at		0.31	0.05	0.291
Mtr.19268.1.S1_at		0.31	0.094	0.409
Mtr.38476.1.S1_at		0.31	0.123	0.467
Mtr.29691.1.S1_at		0.31	0.259	0.649
Msa.1681.1.S1_at		0.31	0.421	0.78
Mtr.2596.1.S1_at		0.31	0.433	0.788
Mtr.8925.1.S1_s_at		0.31	0.086	0.392
Mtr.28904.1.S1_at		0.31	0.056	0.311
Mtr.28117.1.S1_at		0.31	0.097	0.417
Mtr.29617.1.S1_at		0.31	0.106	0.435
Mtr.50816.1.S1_s_at		0.31	0.029	0.209
Mtr.38793.1.S1_at		0.31	0.053	0.303
Mtr.5528.1.S1_at		0.31	0.023	0.184
Mtr.3072.1.S1_at		0.31	0.257	0.646
Mtr.11766.1.S1_s_at		0.31	0.364	0.741
Mtr.45232.1.S1_at		0.31	0.049	0.29
Msa.2822.1.S1_at		0.31	0.489	0.82
Mtr.28009.1.S1_s_at		0.31	0.416	0.776
Mtr.24786.1.S1_at		0.3	0.036	0.242
Mtr.4755.1.S1_at		0.3	0.352	0.73
Mtr.3805.1.S1_at		0.3	0.454	0.8
Mtr.41837.1.S1_s_at		0.3	0.433	0.788
Mtr.39062.1.S1_at		0.3	0.25	0.639
Mtr.38301.1.S1_s_at		0.3	0.235	0.623
Mtr.11908.1.S1_at		0.3	0.037	0.247
Mtr.40545.1.S1_a_at		0.3	0.086	0.391
Mtr.39857.1.S1_at		0.3	0.068	0.345
Mtr.37546.1.S1_x_at		0.3	0.096	0.415
Mtr.27883.1.S1_at		0.3	0.074	0.361
Mtr.29620.1.S1_at		0.3	0.058	0.316
Mtr.44048.1.S1_at		0.3	0.213	0.596
Mtr.42767.1.S1_at		0.3	0.104	0.43
Mtr.14428.1.S1_at		0.3	0.294	0.683
Mtr.15450.1.S1_at		0.3	0.134	0.487
Mtr.47402.1.S1_at		0.3	0.021	0.171
Mtr.27771.1.S1_at		0.3	0.182	0.558
Mtr.31289.1.S1_at		0.3	0.113	0.449
Mtr.44114.1.S1_at		0.3	0.017	0.147
Mtr.25037.1.S1_at		0.3	0.086	0.39
Mtr.42026.1.S1_at		0.3	0.319	0.704
Mtr.38583.1.S1_at		0.3	0.516	0.835
Mtr.40275.1.S1_at		0.3	0.051	0.296
Mtr.37995.1.S1_at		0.3	0.093	0.407
Mtr.16876.1.S1_at		0.3	0.101	0.424
Mtr.4934.1.S1_s_at		0.3	0.277	0.667
Mtr.394.1.S1_s_at		0.3	0.354	0.732
Mtr.34269.1.S1_at		0.3	0.064	0.333
Mtr.43030.1.S1_at		0.3	0.048	0.287
Mtr.41733.1.S1_at		0.3	0.128	0.477
Mtr.7758.1.S1_at		0.3	0.024	0.187
Mtr.43764.1.S1_at		0.3	0.08	0.375
Mtr.39346.1.S1_at		0.3	0.018	0.158
Mtr.10115.1.S1_at		0.3	0.18	0.556
Mtr.4658.1.S1_at		0.3	0.269	0.659
Mtr.11400.1.S1_at		0.3	0.041	0.261
Mtr.14600.1.S1_at		0.3	0.337	0.719
Msa.2927.1.S1_at		0.3	0.099	0.42
Mtr.12180.1.S1_at		0.3	0.426	0.783
Mtr.23338.1.S1_at		0.3	0.076	0.367
Mtr.9593.1.S1_s_at		0.3	0.191	0.57
Mtr.30484.1.S1_at		0.3	0.214	0.598
Mtr.40182.1.S1_at		0.3	0.157	0.524
Mtr.5842.1.S1_s_at		0.3	0.22	0.605
Mtr.36658.1.S1_at		0.3	0.158	0.525
Mtr.25568.1.S1_at		0.3	0.088	0.396
Mtr.51576.1.S1_at		0.3	0.046	0.277
Mtr.31814.1.S1_at		0.3	0.218	0.602
Mtr.28663.1.S1_at		0.3	0.274	0.664
Mtr.32747.1.S1_at		0.3	0.029	0.212
Mtr.9892.1.S1_s_at		0.3	0.234	0.622
Mtr.38331.1.S1_s_at		0.3	0.036	0.24
Mtr.9365.1.S1_at		0.3	0.348	0.728
Mtr.15630.1.S1_at		0.3	0.034	0.231
Mtr.49666.1.S1_at		0.3	0.253	0.642
Mtr.7569.1.S1_at		0.3	0.371	0.745
Mtr.13754.1.S1_at		0.3	0.132	0.484
Mtr.42560.1.S1_at		0.3	0.231	0.617
Mtr.33154.1.S1_s_at		0.3	0.165	0.536
Mtr.19068.1.S1_x_at		0.3	0.077	0.368
Msa.2682.1.S1_at		0.3	0.011	0.113
Msa.1883.1.S1_at		0.3	0.328	0.712
Mtr.47309.1.S1_x_at		0.3	0.039	0.252
Mtr.44298.1.S1_at		0.3	0.375	0.748
Mtr.10483.1.S1_at		0.3	0.13	0.481
Mtr.34839.1.S1_at		0.3	0.02	0.167
Mtr.39130.1.S1_s_at		0.3	0.075	0.364
Mtr.35928.1.S1_at		0.3	0.036	0.24
Msa.1222.1.S1_at		0.3	0.202	0.584
Mtr.5446.1.S1_at		0.3	0.164	0.534
Mtr.23357.1.S1_at		0.3	0.306	0.693
Mtr.1937.1.S1_at		0.3	0.235	0.623
Mtr.19386.1.S1_at		0.3	0.173	0.547
Mtr.13960.1.S1_at		0.3	0.444	0.794
Mtr.7072.1.S1_at		0.3	0.062	0.327
Mtr.11889.1.S1_at		0.3	0.247	0.636
Mtr.36184.1.S1_at		0.3	0.018	0.156
Mtr.8861.1.S1_at		0.3	0.072	0.356
Mtr.22088.1.S1_at		0.3	0.033	0.23
Mtr.42908.1.S1_at		0.3	0.013	0.125
Mtr.37898.1.S1_at		0.3	0.227	0.613
Mtr.34396.1.S1_at		0.3	0.062	0.327
Mtr.4968.1.S1_at		0.3	0.301	0.689
Mtr.45042.1.S1_at		0.3	0.09	0.4
Mtr.43026.1.S1_at		0.3	0.013	0.125
Mtr.39976.1.S1_at		0.3	0.156	0.523
Mtr.41911.1.S1_s_at		0.3	0.157	0.524
Mtr.43834.1.S1_at		0.3	0.219	0.603
Mtr.28036.1.S1_s_at		0.3	0.26	0.649
Mtr.42204.1.S1_at		0.3	0.113	0.448
Mtr.6654.1.S1_at		0.3	0.078	0.372
Mtr.25854.1.S1_at		0.3	0.065	0.336
Mtr.34393.1.S1_s_at		0.3	0.521	0.838
Mtr.26323.1.S1_at		0.3	0.06	0.321
Mtr.18484.1.S1_at		0.3	0.028	0.205
Mtr.1354.1.S1_at		0.3	0.362	0.739
Mtr.39215.1.S1_at		0.3	0.031	0.221
Mtr.49473.1.S1_at		0.3	0.28	0.669
Mtr.31077.1.S1_x_at		0.3	0.024	0.187
Mtr.34423.1.S1_at		0.3	0.373	0.746
Mtr.24829.1.S1_at		0.3	0.064	0.333
Mtr.11241.1.S1_at		0.3	0.081	0.38
Mtr.24622.1.S1_at		0.3	0.116	0.454
Mtr.38894.1.S1_s_at		0.3	0.182	0.558
Mtr.31051.1.S1_at		0.3	0.094	0.41
Mtr.11632.1.S1_at		0.3	0.189	0.567
Mtr.47803.1.S1_at		0.3	0.053	0.303
Mtr.37687.1.S1_at		0.3	0.414	0.775
Mtr.4361.1.S1_at		0.3	0.203	0.584
Mtr.30670.1.S1_at		0.3	0.081	0.377
Msa.1885.1.S1_at		0.3	0.09	0.401
Mtr.45203.1.S1_at		0.3	0.085	0.39
Mtr.9855.1.S1_at		0.3	0.07	0.35
Mtr.6388.1.S1_at		0.3	0.094	0.409
Mtr.45127.1.S1_at		0.3	0.101	0.424
Mtr.13530.1.S1_at		0.3	0.194	0.574
Mtr.40257.1.S1_at		0.3	0.034	0.233
Mtr.24601.1.S1_at		0.3	0.441	0.793
Mtr.39031.1.S1_at		0.3	0.34	0.721
Msa.2849.1.S1_at		0.3	0.119	0.46
Mtr.21503.1.S1_at		0.3	0.062	0.329
Mtr.19608.1.S1_s_at		0.3	0.041	0.261
Mtr.11982.1.S1_s_at		0.3	0.085	0.388
Mtr.20313.1.S1_at		0.3	0.147	0.51
Mtr.40680.1.S1_at		0.3	0.145	0.506
Mtr.38525.1.S1_at		0.3	0.483	0.817
Mtr.49989.1.S1_at		0.3	0.045	0.273
Msa.1169.1.S1_at		0.3	0.065	0.337
Mtr.46771.1.S1_at		0.3	0.026	0.198
Mtr.24049.1.S1_at		0.3	0.137	0.493
Mtr.24280.1.S1_at		0.3	0.038	0.248
Mtr.17482.1.S1_at		0.3	0.22	0.604
Mtr.14848.1.S1_at		0.3	0.086	0.391
Mtr.41367.1.S1_at		0.3	0.28	0.669
Mtr.42930.1.S1_at		0.3	0.07	0.349
Msa.1566.1.S1_at		0.3	0.095	0.411
Mtr.17559.1.S1_at		0.3	0.024	0.186
Mtr.428.1.S1_at		0.3	0.137	0.493
Mtr.26133.1.S1_s_at		0.3	0.126	0.474
Mtr.38153.1.S1_at		0.3	0.259	0.649
Mtr.37118.1.S1_at		0.3	0.151	0.516
Mtr.46360.1.S1_x_at		0.3	0.15	0.513
Mtr.16427.1.S1_at		0.3	0.053	0.304
Mtr.9897.1.S1_s_at		0.3	0.036	0.241
Mtr.45632.1.S1_s_at		0.3	0.286	0.675
Mtr.37923.1.S1_at		0.3	0.242	0.63
Mtr.11432.1.S1_at		0.3	0.152	0.517
Mtr.27.1.S1_at		0.3	0.131	0.483
Mtr.12551.1.S1_at		0.3	0.121	0.464
Mtr.40869.1.S1_at		0.3	0.253	0.642
Mtr.37882.1.S1_at		0.3	0.363	0.739
Mtr.15417.1.S1_at		0.3	0.247	0.636
Mtr.32362.1.S1_at		0.3	0.147	0.51
Msa.2613.1.S1_at		0.3	0.016	0.145
Mtr.28565.1.S1_s_at		0.3	0.201	0.583
Mtr.11774.1.S1_at		0.3	0.311	0.697
Mtr.37768.1.S1_at		0.3	0.17	0.542
Mtr.9872.1.S1_at		0.3	0.035	0.237
Mtr.14013.1.S1_at		0.3	0.022	0.178
Mtr.8564.1.S1_at		0.3	0.23	0.617
Mtr.11736.1.S1_at		0.3	0.118	0.457
Mtr.9261.1.S1_s_at		0.3	0.015	0.14
Mtr.41570.1.S1_at		0.3	0.151	0.516
Mtr.44428.1.S1_at		0.3	0.206	0.589
Mtr.8942.1.S1_at		0.3	0.022	0.178
Mtr.12226.1.S1_s_at		0.3	0.304	0.692
Mtr.34621.1.S1_at		0.3	0.024	0.187
Mtr.19480.1.S1_at		0.3	0.234	0.622
Mtr.11654.1.S1_at		0.3	0.078	0.372
Mtr.51876.1.S1_at		0.3	0.516	0.835
Mtr.7788.1.S1_at		0.3	0.303	0.691
Mtr.27893.1.S1_s_at		0.3	0.267	0.657
Mtr.51687.1.S1_at		0.3	0.066	0.34
Mtr.39077.1.S1_at		0.3	0.085	0.388
Mtr.14381.1.S1_at		0.3	0.195	0.575
Mtr.441.1.S1_at		0.3	0.159	0.526
Mtr.48905.1.S1_at		0.3	0.088	0.396
Mtr.17584.1.S1_at		0.3	0.03	0.213
Mtr.26720.1.S1_at		0.3	0.027	0.2
Mtr.42046.1.S1_at		0.3	0.086	0.392
Mtr.52259.1.S1_s_at		0.3	0.049	0.287
Mtr.40060.1.S1_at		0.3	0.114	0.451
Mtr.6078.1.S1_at		0.3	0.096	0.415
Mtr.7693.1.S1_x_at		0.3	0.043	0.268
Mtr.28225.1.S1_at		0.3	0.194	0.574
Mtr.15549.1.S1_at		0.3	0.191	0.571
Mtr.6210.1.S1_at		0.3	0.051	0.296
Mtr.51632.1.S1_at		0.3	0.103	0.428
Mtr.49680.1.S1_at		0.3	0.344	0.724
Mtr.48850.1.S1_at		0.3	0.19	0.569
Mtr.6304.1.S1_at		0.3	0.433	0.788
Mtr.25225.1.S1_at		0.3	0.04	0.257
Mtr.8503.1.S1_at		0.3	0.65	0.897
Mtr.26574.1.S1_x_at		0.3	0.113	0.449
Mtr.39713.1.S1_at		0.3	0.091	0.404
Msa.1230.1.S1_at		0.3	0.142	0.502
Mtr.18597.1.S1_at		0.3	0.349	0.729
Mtr.43805.1.S1_at		0.3	0.287	0.677
Mtr.10806.1.S1_at		0.3	0.057	0.314
Mtr.18312.1.S1_at		0.3	0.212	0.596
Mtr.22428.1.S1_at		0.3	0.063	0.331
Mtr.44005.1.S1_at		0.3	0.36	0.737
Mtr.26969.1.S1_at		0.3	0.062	0.327
Mtr.6249.1.S1_at		0.3	0.058	0.317
Mtr.52056.1.S1_s_at		0.3	0.127	0.475
Mtr.35619.1.S1_at		0.3	0.131	0.482
Mtr.25465.1.S1_at		0.3	0.106	0.435
Mtr.23856.1.S1_at		0.3	0.304	0.692
Mtr.15751.1.S1_x_at		0.3	0.133	0.485
Mtr.37725.1.S1_at		0.3	0.331	0.714
Mtr.5323.1.S1_at		0.3	0.158	0.526
Msa.1213.1.S1_at		0.3	0.054	0.307
Mtr.12189.1.S1_at		0.3	0.032	0.223
Mtr.684.1.S1_at		0.3	0.332	0.716
Mtr.13199.1.S1_at		0.3	0.282	0.672
Msa.1116.1.S1_at		0.29	0.087	0.392
Mtr.33338.1.S1_s_at		0.29	0.135	0.489
Mtr.24194.1.S1_at		0.29	0.116	0.454
Mtr.10724.1.S1_s_at		0.29	0.112	0.447
Mtr.9971.1.S1_at		0.29	0.364	0.741
Mtr.16554.1.S1_x_at		0.29	0.155	0.522
Mtr.17034.1.S1_s_at		0.29	0.03	0.217
Mtr.27290.1.S1_at		0.29	0.195	0.575
Mtr.15460.1.S1_at		0.29	0.148	0.51
Mtr.49333.1.S1_s_at		0.29	0.048	0.284
Mtr.12512.1.S1_at		0.29	0.467	0.807
Mtr.13975.1.S1_at		0.29	0.063	0.331
Mtr.18909.1.S1_s_at		0.29	0.194	0.574
Mtr.11706.1.S1_at		0.29	0.269	0.659
Mtr.47416.1.S1_s_at		0.29	0.069	0.349
Mtr.21329.1.S1_at		0.29	0.107	0.438
Mtr.12082.1.S1_at		0.29	0.164	0.534
Mtr.38310.1.S1_at		0.29	0.05	0.291
Mtr.24960.1.S1_at		0.29	0.08	0.375
Mtr.41922.1.S1_at		0.29	0.095	0.412
Msa.2723.1.S1_at		0.29	0.046	0.276
Mtr.14907.1.S1_at		0.29	0.06	0.323
Mtr.18704.1.S1_at		0.29	0.284	0.674
Mtr.40973.1.S1_at		0.29	0.08	0.377
Mtr.33433.1.S1_at		0.29	0.039	0.254
Mtr.20702.1.S1_at		0.29	0.039	0.252
Mtr.10658.1.S1_at		0.29	0.232	0.619
Mtr.20258.1.S1_x_at		0.29	0.155	0.521
Mtr.27705.1.S1_at		0.29	0.289	0.678
Mtr.42810.1.S1_at		0.29	0.103	0.429
Mtr.17303.1.S1_at		0.29	0.08	0.376
Mtr.18212.1.S1_at		0.29	0.279	0.669
Mtr.21636.1.S1_at		0.29	0.044	0.269
Mtr.25661.1.S1_at		0.29	0.086	0.39
Mtr.16248.1.S1_at		0.29	0.061	0.326
Mtr.5485.1.S1_s_at		0.29	0.279	0.669
Mtr.10520.1.S1_s_at		0.29	0.429	0.785
Mtr.2173.1.S1_s_at		0.29	0.307	0.694
Mtr.2140.1.S1_at		0.29	0.107	0.438
Mtr.38700.1.S1_at		0.29	0.44	0.792
Mtr.49069.1.S1_at		0.29	0.401	0.766
Mtr.33174.1.S1_s_at		0.29	0.284	0.673
Mtr.33179.1.S1_at		0.29	0.102	0.426
Mtr.5734.1.S1_at		0.29	0.077	0.368
Mtr.9611.1.S1_at		0.29	0.198	0.578
Mtr.47877.1.S1_at		0.29	0.087	0.393
Mtr.1569.1.S1_at		0.29	0.181	0.557
Mtr.42502.1.S1_at		0.29	0.16	0.528
Mtr.45064.1.S1_at		0.29	0.043	0.267
Mtr.6828.1.S1_at		0.29	0.194	0.574
Mtr.38514.1.S1_at		0.29	0.084	0.386
Mtr.50956.1.S1_s_at		0.29	0.03	0.213
Mtr.35471.1.S1_at		0.29	0.307	0.694
Mtr.10363.1.S1_x_at		0.29	0.341	0.722
Mtr.39228.1.S1_s_at		0.29	0.201	0.582
Mtr.47366.1.S1_at		0.29	0.124	0.47
Mtr.39648.1.S1_s_at		0.29	0.177	0.551
Mtr.48970.1.S1_at		0.29	0.142	0.501
Mtr.22102.1.S1_at		0.29	0.074	0.362
Mtr.37655.1.S1_at		0.29	0.009	0.102
Mtr.2104.1.S1_at		0.29	0.3	0.689
Mtr.40683.1.S1_at		0.29	0.233	0.62
Mtr.13552.1.S1_at		0.29	0.436	0.789
Mtr.23803.1.S1_at		0.29	0.251	0.64
Mtr.49545.1.S1_at		0.29	0.09	0.401
Mtr.18038.1.S1_at		0.29	0.198	0.58
Mtr.26711.1.S1_at		0.29	0.175	0.55
Mtr.19778.1.S1_at		0.29	0.131	0.482
Msa.2692.1.S1_at		0.29	0.102	0.426
Mtr.47439.1.S1_at		0.29	0.297	0.686
Mtr.49066.1.S1_at		0.29	0.398	0.764
Msa.2782.1.S1_at		0.29	0.223	0.608
Mtr.47943.1.S1_s_at		0.29	0.145	0.506
Mtr.18628.1.S1_at		0.29	0.088	0.396
Mtr.44788.1.S1_at		0.29	0.251	0.64
Mtr.39631.1.S1_at		0.29	0.614	0.881
Mtr.46822.1.S1_at		0.29	0.121	0.464
Mtr.4368.1.S1_at		0.29	0.065	0.337
Mtr.21275.1.S1_s_at		0.29	0.055	0.308
Mtr.10823.1.S1_s_at		0.29	0.169	0.541
Mtr.28800.1.S1_at		0.29	0.227	0.613
Mtr.19172.1.S1_at		0.29	0.053	0.303
Mtr.19091.1.S1_s_at		0.29	0.366	0.742
Mtr.5136.1.S1_at		0.29	0.012	0.116
Msa.2774.1.S1_at		0.29	0.39	0.758
Mtr.43402.1.S1_at		0.29	0.147	0.509
Mtr.11404.1.S1_at		0.29	0.016	0.142
Mtr.772.1.S1_at		0.29	0.126	0.474
Mtr.22074.1.S1_at		0.29	0.099	0.42
Mtr.30485.1.S1_at		0.29	0.027	0.202
Mtr.38187.1.S1_at		0.29	0.126	0.474
Mtr.15642.1.S1_s_at		0.29	0.081	0.379
Mtr.42370.1.S1_s_at		0.29	0.088	0.396
Mtr.42746.1.S1_at		0.29	0.127	0.476
Mtr.11110.1.S1_at		0.29	0.115	0.454
Mtr.34456.1.S1_at		0.29	0.309	0.695
Mtr.51072.1.S1_at		0.29	0.103	0.429
Mtr.38767.1.S1_at		0.29	0.074	0.361
Mtr.49176.1.S1_at		0.29	0.359	0.736
Mtr.16103.1.S1_s_at		0.29	0.013	0.124
Mtr.45349.1.S1_at		0.29	0.061	0.324
Mtr.27881.1.S1_at		0.29	0.116	0.455
Mtr.36068.1.S1_at		0.29	0.133	0.485
Mtr.8470.1.S1_s_at		0.29	0.079	0.373
Mtr.32060.1.S1_at		0.29	0.117	0.455
Mtr.28446.1.S1_at		0.29	0.039	0.254
Mtr.16887.1.S1_x_at		0.29	0.204	0.586
Mtr.32381.1.S1_at		0.29	0.239	0.627
Mtr.21339.1.S1_at		0.29	0.023	0.182
Mtr.12213.1.S1_at		0.29	0.193	0.572
Mtr.2131.1.S1_at		0.29	0.094	0.41
Mtr.9069.1.S1_at		0.29	0.353	0.731
Mtr.22489.1.S1_at		0.29	0.219	0.603
Msa.1950.1.S1_at		0.29	0.147	0.51
Mtr.44448.1.S1_at		0.29	0.055	0.309
Mtr.33485.1.S1_at		0.29	0.127	0.476
Mtr.9564.1.S1_at		0.29	0.189	0.567
Mtr.4972.1.S1_at		0.29	0.412	0.773
Mtr.43789.1.S1_at		0.29	0.031	0.22
Mtr.11798.1.S1_at		0.29	0.413	0.774
Mtr.38339.1.S1_s_at		0.29	0.209	0.591
Mtr.13289.1.S1_at		0.29	0.073	0.357
Mtr.22038.1.S1_at		0.29	0.056	0.313
Mtr.12796.1.S1_at		0.29	0.363	0.739
Msa.3089.1.S1_at		0.29	0.202	0.584
Mtr.51275.1.S1_at		0.29	0.066	0.339
Mtr.51369.1.S1_at		0.29	0.1	0.423
Mtr.42172.1.S1_s_at		0.29	0.153	0.519
Mtr.9330.1.S1_at		0.29	0.134	0.488
Mtr.40210.1.S1_at		0.29	0.368	0.744
Mtr.31799.1.S1_at		0.29	0.298	0.687
Mtr.39319.1.S1_at		0.29	0.379	0.751
Mtr.19800.1.S1_at		0.29	0.332	0.715
Mtr.36628.1.S1_at		0.29	0.079	0.374
Mtr.36764.1.S1_at		0.29	0.094	0.411
Mtr.44804.1.S1_at		0.29	0.187	0.565
Mtr.32993.1.S1_at		0.29	0.063	0.331
Mtr.16893.1.S1_at		0.29	0.079	0.373
Mtr.2152.1.S1_s_at		0.29	0.614	0.881
Mtr.40730.1.S1_at		0.29	0.407	0.77
Mtr.32501.1.S1_s_at		0.29	0.189	0.568
Mtr.46661.1.S1_s_at		0.29	0.125	0.472
Mtr.22264.1.S1_at		0.29	0.058	0.318
Mtr.29157.1.S1_at		0.29	0.289	0.679
Mtr.27535.1.S1_at		0.29	0.195	0.575
Mtr.42047.1.S1_s_at		0.29	0.345	0.725
Mtr.36019.1.S1_at		0.29	0.236	0.624
Msa.845.1.S1_at		0.29	0.269	0.659
Mtr.35081.1.S1_at		0.29	0.119	0.461
Mtr.31186.1.S1_at		0.29	0.532	0.843
Mtr.47294.1.S1_at		0.29	0.095	0.411
Mtr.2876.1.S1_at		0.29	0.043	0.268
Mtr.50023.1.S1_at		0.29	0.102	0.426
Mtr.33699.1.S1_x_at		0.29	0.331	0.714
Mtr.6372.1.S1_at		0.29	0.115	0.453
Mtr.16649.1.S1_at		0.29	0.086	0.391
Mtr.35305.1.S1_at		0.29	0.217	0.602
Msa.2855.1.S1_at		0.29	0.235	0.622
Mtr.42286.1.S1_at		0.29	0.163	0.532
Mtr.12235.1.S1_at		0.29	0.202	0.583
Mtr.42527.1.S1_at		0.29	0.079	0.373
Mtr.3833.1.S1_s_at		0.29	0.034	0.234
Mtr.5639.1.S1_at		0.29	0.234	0.622
Mtr.44247.1.S1_at		0.29	0.403	0.767
Mtr.44669.1.S1_at		0.29	0.033	0.228
Mtr.10821.1.S1_at		0.29	0.215	0.599
Mtr.40417.1.S1_at		0.29	0.081	0.378
Mtr.52078.1.S1_s_at		0.29	0.148	0.51
Mtr.13324.1.S1_at		0.29	0.121	0.463
Mtr.7889.1.S1_at		0.29	0.1	0.421
Mtr.39560.1.S1_at		0.29	0.383	0.753
Mtr.28454.1.S1_at		0.29	0.162	0.53
Mtr.41809.1.S1_s_at		0.29	0.09	0.401
Mtr.12506.1.S1_x_at		0.29	0.059	0.32
Mtr.41941.1.S1_at		0.29	0.215	0.599
Mtr.25245.1.S1_at		0.29	0.205	0.587
Mtr.51370.1.S1_at		0.29	0.385	0.754
Mtr.9647.1.S1_at		0.29	0.207	0.59
Mtr.26560.1.S1_at		0.29	0.091	0.403
Mtr.9706.1.S1_at		0.29	0.204	0.586
Mtr.47106.1.S1_at		0.29	0.176	0.551
Mtr.9030.1.S1_at		0.29	0.09	0.402
Msa.1355.1.S1_at		0.29	0.093	0.407
Mtr.3548.1.S1_at		0.29	0.185	0.562
Mtr.19466.1.S1_at		0.29	0.068	0.345
Mtr.45348.1.S1_at		0.29	0.076	0.366
Mtr.39846.1.S1_at		0.29	0.393	0.761
Mtr.24044.1.S1_s_at		0.29	0.546	0.851
Mtr.48883.1.S1_x_at		0.29	0.048	0.284
Mtr.38381.1.S1_at		0.29	0.237	0.625
Mtr.14510.1.S1_at		0.29	0.104	0.43
Mtr.24810.1.S1_at		0.29	0.056	0.312
Msa.2412.1.S1_at		0.29	0.171	0.543
Mtr.25367.1.S1_at		0.29	0.039	0.251
Mtr.46651.1.S1_x_at		0.29	0.448	0.797
Mtr.22692.1.S1_at		0.29	0.187	0.565
Mtr.5761.1.S1_s_at		0.29	0.209	0.592
Mtr.4661.1.S1_at		0.29	0.291	0.68
Mtr.46018.1.S1_at		0.29	0.048	0.285
Mtr.48116.1.S1_at		0.29	0.037	0.246
Mtr.49500.1.S1_at		0.29	0.066	0.34
Msa.1266.1.S1_at		0.29	0.091	0.402
Mtr.46409.1.S1_at		0.29	0.07	0.351
Mtr.1006.1.S1_at		0.29	0.168	0.54
Msa.1390.1.S1_at		0.29	0.081	0.379
Mtr.43612.1.S1_at		0.29	0.121	0.463
Mtr.45086.1.S1_at		0.29	0.225	0.611
Mtr.35654.1.S1_at		0.29	0.2	0.581
Mtr.18335.1.S1_at		0.29	0.209	0.592
Msa.1499.1.S1_at		0.29	0.052	0.298
Mtr.43052.1.S1_s_at		0.29	0.062	0.327
Mtr.13820.1.S1_s_at		0.29	0.166	0.536
Mtr.16236.1.S1_at		0.28	0.052	0.299
Mtr.47518.1.S1_at		0.28	0.376	0.748
Mtr.30827.1.S1_at		0.28	0.05	0.291
Mtr.46748.1.S1_x_at		0.28	0.265	0.655
Mtr.20274.1.S1_at		0.28	0.044	0.27
Mtr.38919.1.S1_at		0.28	0.394	0.762
Mtr.27295.1.S1_at		0.28	0.105	0.433
Mtr.12268.1.S1_at		0.28	0.269	0.659
Mtr.49665.1.S1_at		0.28	0.026	0.195
Mtr.49963.1.S1_at		0.28	0.261	0.65
Mtr.32566.1.S1_at		0.28	0.443	0.793
Mtr.48229.1.S1_at		0.28	0.088	0.396
Mtr.4302.1.S1_x_at		0.28	0.065	0.336
Mtr.41707.1.S1_at		0.28	0.214	0.597
Mtr.44335.1.S1_at		0.28	0.194	0.574
Mtr.6169.1.S1_at		0.28	0.572	0.864
Mtr.6115.1.S1_at		0.28	0.428	0.784
Mtr.27467.1.S1_at		0.28	0.187	0.564
Mtr.1798.1.S1_s_at		0.28	0.114	0.452
Mtr.43876.1.S1_at		0.28	0.032	0.225
Mtr.47485.1.S1_at		0.28	0.062	0.328
Mtr.31070.1.S1_s_at		0.28	0.016	0.145
Mtr.41313.1.S1_at		0.28	0.051	0.295
Mtr.40947.1.S1_at		0.28	0.095	0.412
Mtr.31207.1.S1_s_at		0.28	0.286	0.675
Mtr.32923.1.S1_at		0.28	0.11	0.444
Mtr.13777.1.S1_s_at		0.28	0.148	0.511
Mtr.43130.1.S1_at		0.28	0.138	0.495
Mtr.4395.1.S1_at		0.28	0.054	0.305
Mtr.8434.1.S1_at		0.28	0.446	0.795
Mtr.2373.1.S1_at		0.28	0.184	0.56
Mtr.21361.1.S1_s_at		0.28	0.273	0.662
Mtr.38125.1.S1_at		0.28	0.201	0.582
Mtr.15501.1.S1_at		0.28	0.116	0.454
Mtr.39835.1.S1_s_at		0.28	0.257	0.646
Mtr.16688.1.S1_at		0.28	0.093	0.407
Mtr.34202.1.S1_at		0.28	0.234	0.622
Mtr.20597.1.S1_at		0.28	0.098	0.418
Mtr.52112.1.S1_s_at		0.28	0.068	0.344
Mtr.43713.1.S1_at		0.28	0.674	0.907
Mtr.40977.1.S1_at		0.28	0.135	0.489
Mtr.31363.1.S1_s_at		0.28	0.044	0.271
Mtr.1667.1.S1_at		0.28	0.066	0.34
Mtr.8864.1.S1_at		0.28	0.122	0.465
Mtr.39051.1.S1_at		0.28	0.036	0.242
Mtr.2951.1.S1_at		0.28	0.091	0.402
Mtr.42933.1.S1_s_at		0.28	0.5	0.826
Mtr.25097.1.S1_at		0.28	0.309	0.695
Mtr.50682.1.S1_at		0.28	0.04	0.256
Mtr.7999.1.S1_at		0.28	0.156	0.523
Mtr.38549.1.S1_at		0.28	0.562	0.859
Mtr.22383.1.S1_x_at		0.28	0.25	0.64
Mtr.43133.1.S1_at		0.28	0.047	0.281
Mtr.40720.1.S1_at		0.28	0.095	0.411
Mtr.43201.1.S1_s_at		0.28	0.514	0.834
Mtr.33779.1.S1_at		0.28	0.105	0.432
Mtr.45389.1.S1_at		0.28	0.218	0.602
Mtr.31313.1.S1_at		0.28	0.08	0.377
Mtr.8419.1.S1_s_at		0.28	0.291	0.68
Mtr.47884.1.S1_at		0.28	0.087	0.394
Mtr.16305.1.S1_at		0.28	0.148	0.511
Mtr.38558.1.S1_at		0.28	0.321	0.706
Mtr.5349.1.S1_s_at		0.28	0.074	0.362
Mtr.1201.1.S1_at		0.28	0.055	0.309
Mtr.39854.1.S1_at		0.28	0.06	0.322
Mtr.2302.1.S1_at		0.28	0.072	0.356
Mtr.46003.1.S1_x_at		0.28	0.06	0.322
Mtr.31050.1.S1_x_at		0.28	0.262	0.652
Mtr.12255.1.S1_at		0.28	0.117	0.455
Mtr.12991.1.S1_at		0.28	0.01	0.104
Mtr.19329.1.S1_at		0.28	0.151	0.516
Mtr.10848.1.S1_s_at		0.28	0.506	0.83
Mtr.32894.1.S1_at		0.28	0.03	0.215
Mtr.13196.1.S1_at		0.28	0.091	0.403
Msa.2675.1.S1_at		0.28	0.021	0.171
Msa.1365.1.S1_at		0.28	0.179	0.554
Mtr.6573.1.S1_at		0.28	0.075	0.362
Mtr.48778.1.S1_x_at		0.28	0.09	0.4
Mtr.26991.1.S1_at		0.28	0.14	0.498
Mtr.22181.1.S1_at		0.28	0.104	0.431
Mtr.24365.1.S1_s_at		0.28	0.22	0.604
Mtr.42307.1.S1_at		0.28	0.354	0.732
Mtr.26870.1.S1_at		0.28	0.025	0.192
Mtr.2755.1.S1_at		0.28	0.101	0.424
Mtr.12704.1.S1_at		0.28	0.329	0.713
Mtr.10209.1.S1_at		0.28	0.334	0.717
Mtr.23070.1.S1_at		0.28	0.319	0.704
Mtr.1846.1.S1_at		0.28	0.346	0.726
Mtr.50787.1.S1_at		0.28	0.061	0.325
Mtr.35087.1.S1_s_at		0.28	0.315	0.701
Mtr.89.1.S1_at		0.28	0.038	0.247
Msa.1186.1.S1_at		0.28	0.072	0.356
Mtr.29239.1.S1_at		0.28	0.045	0.273
Mtr.11431.1.S1_at		0.28	0.07	0.35
Mtr.16426.1.S1_at		0.28	0.088	0.396
Mtr.5858.1.S1_at		0.28	0.199	0.58
Mtr.26295.1.S1_at		0.28	0.313	0.699
Mtr.40293.1.S1_at		0.28	0.417	0.777
Mtr.13555.1.S1_at		0.28	0.294	0.684
Mtr.27639.1.S1_at		0.28	0.46	0.804
Mtr.21003.1.S1_x_at		0.28	0.06	0.323
Mtr.9418.1.S1_s_at		0.28	0.397	0.763
Mtr.28284.1.S1_a_at		0.28	0.051	0.297
Mtr.41254.1.S1_at		0.28	0.184	0.56
Mtr.32409.1.S1_at		0.28	0.348	0.728
Mtr.35075.1.S1_s_at		0.28	0.299	0.688
Mtr.5004.1.S1_at		0.28	0.094	0.41
Mtr.19485.1.S1_x_at		0.28	0.122	0.465
Mtr.28102.1.S1_at		0.28	0.092	0.406
Mtr.24713.1.S1_at		0.28	0.21	0.592
Mtr.13388.1.S1_s_at		0.28	0.355	0.733
Mtr.12407.1.S1_at		0.28	0.389	0.758
Mtr.43547.1.S1_at		0.28	0.145	0.507
Mtr.44990.1.S1_at		0.28	0.096	0.414
Mtr.31629.1.S1_at		0.28	0.48	0.815
Mtr.13079.1.S1_s_at		0.28	0.329	0.713
Mtr.22299.1.S1_at		0.28	0.238	0.626
Mtr.15912.1.S1_s_at		0.28	0.345	0.725
Mtr.10503.1.S1_at		0.28	0.231	0.617
Mtr.14684.1.S1_at		0.28	0.163	0.532
Mtr.17596.1.S1_at		0.28	0.111	0.445
Mtr.44852.1.S1_at		0.28	0.169	0.541
Mtr.8906.1.S1_at		0.28	0.074	0.362
Mtr.3015.1.S1_at		0.28	0.588	0.87
Mtr.15258.1.S1_at		0.28	0.129	0.479
Mtr.42740.1.S1_at		0.28	0.236	0.624
Mtr.16912.1.S1_at		0.28	0.409	0.772
Mtr.12330.1.S1_at		0.28	0.09	0.402
Mtr.23280.1.S1_at		0.28	0.249	0.638
Mtr.5427.1.S1_at		0.28	0.154	0.52
Mtr.45557.1.S1_at		0.28	0.276	0.666
Mtr.44643.1.S1_at		0.28	0.338	0.72
Mtr.39131.1.S1_at		0.28	0.321	0.706
Msa.964.1.S1_at		0.28	0.056	0.311
Mtr.43611.1.S1_at		0.28	0.151	0.515
Mtr.48133.1.S1_s_at		0.28	0.256	0.645
Mtr.41763.1.S1_at		0.28	0.066	0.339
Mtr.31541.1.S1_at		0.28	0.106	0.434
Mtr.43444.1.S1_at		0.28	0.348	0.728
Mtr.34127.1.S1_at		0.28	0.159	0.527
Mtr.13290.1.S1_at		0.28	0.257	0.647
Mtr.45163.1.S1_at		0.28	0.228	0.614
Mtr.41452.1.S1_at		0.28	0.067	0.341
Mtr.42032.1.S1_at		0.28	0.12	0.461
Mtr.42358.1.S1_at		0.28	0.386	0.756
Mtr.45717.1.S1_at		0.28	0.114	0.452
Mtr.5565.1.S1_at		0.28	0.415	0.775
Mtr.35250.1.S1_at		0.28	0.027	0.202
Msa.989.1.S1_s_at		0.28	0.19	0.569
Mtr.3140.1.S1_at		0.28	0.364	0.741
Mtr.13889.1.S1_at		0.28	0.275	0.665
Mtr.40170.1.S1_at		0.28	0.13	0.48
Mtr.32116.1.S1_x_at		0.28	0.217	0.601
Mtr.5728.1.S1_at		0.28	0.517	0.836
Mtr.11458.1.S1_at		0.28	0.379	0.751
Mtr.34289.1.S1_at		0.28	0.063	0.332
Mtr.23273.1.S1_at		0.28	0.071	0.351
Mtr.14138.1.S1_at		0.28	0.081	0.379
Mtr.10682.1.S1_at		0.28	0.093	0.408
Mtr.24805.1.S1_at		0.28	0.033	0.228
Mtr.48863.1.S1_at		0.28	0.097	0.415
Msa.950.1.S1_at		0.28	0.251	0.64
Mtr.40788.1.S1_at		0.28	0.147	0.509
Mtr.6800.1.S1_at		0.28	0.026	0.196
Mtr.26361.1.S1_at		0.28	0.468	0.808
Mtr.12497.1.S1_at		0.28	0.146	0.507
Mtr.41192.1.S1_at		0.28	0.027	0.201
Msa.1318.1.S1_at		0.28	0.379	0.751
Mtr.951.1.S1_at		0.28	0.022	0.177
Mtr.48446.1.S1_at		0.28	0.092	0.406
Mtr.2040.1.S1_at		0.28	0.371	0.745
Mtr.29632.1.S1_at		0.28	0.063	0.332
Msa.1410.1.S1_at		0.28	0.136	0.491
Mtr.47548.1.S1_at		0.28	0.136	0.492
Mtr.39942.1.S1_at		0.28	0.272	0.661
Mtr.30313.1.S1_at		0.28	0.079	0.373
Mtr.5409.1.S1_at		0.28	0.217	0.601
Mtr.42951.1.S1_at		0.28	0.238	0.626
Mtr.14351.1.S1_at		0.28	0.086	0.39
Mtr.13363.1.S1_at		0.28	0.076	0.365
Mtr.38318.1.S1_at		0.28	0.291	0.68
Mtr.30364.1.S1_at		0.28	0.36	0.737
Mtr.2840.1.S1_at		0.28	0.032	0.225
Mtr.3803.1.S1_at		0.28	0.341	0.722
Mtr.13676.1.S1_at		0.28	0.107	0.437
Mtr.5877.1.S1_at		0.28	0.05	0.292
Mtr.24374.1.S1_at		0.28	0.045	0.273
Mtr.52011.1.S1_at		0.28	0.037	0.246
Mtr.41193.1.S1_at		0.28	0.404	0.768
Mtr.51271.1.S1_at		0.28	0.082	0.382
Mtr.13223.1.S1_at		0.28	0.22	0.604
Mtr.47460.1.S1_at		0.28	0.082	0.382
Mtr.1926.1.S1_at		0.28	0.197	0.577
Mtr.50815.1.S1_at		0.28	0.285	0.674
Mtr.12902.1.S1_s_at		0.28	0.178	0.553
Mtr.29074.1.S1_at		0.28	0.187	0.565
Mtr.25411.1.S1_at		0.28	0.079	0.373
Mtr.25144.1.S1_at		0.28	0.066	0.34
Mtr.35275.1.S1_at		0.28	0.323	0.708
Mtr.42912.1.S1_at		0.28	0.579	0.866
Mtr.1067.1.S1_at		0.28	0.187	0.565
Mtr.27539.1.S1_at		0.28	0.463	0.806
Mtr.9734.1.S1_at		0.28	0.081	0.378
Mtr.28940.1.S1_s_at		0.28	0.166	0.536
Mtr.14866.1.S1_a_at		0.28	0.074	0.36
Mtr.38477.1.S1_at		0.28	0.08	0.377
Mtr.13804.1.S1_at		0.28	0.218	0.602
Mtr.32494.1.S1_at		0.28	0.066	0.339
Msa.2686.1.S1_at		0.28	0.316	0.701
Msa.1576.1.S1_at		0.28	0.099	0.421
Mtr.18586.1.S1_at		0.28	0.383	0.753
Mtr.10514.1.S1_at		0.28	0.16	0.529
Mtr.39537.1.S1_at		0.28	0.218	0.602
Mtr.2231.1.S1_at		0.28	0.264	0.654
Mtr.7245.1.S1_at		0.28	0.607	0.879
Mtr.22588.1.S1_at		0.28	0.05	0.29
Mtr.13395.1.S1_s_at		0.28	0.186	0.564
Mtr.27578.1.S1_at		0.28	0.48	0.815
Mtr.8419.1.S1_at		0.28	0.271	0.661
Msa.1858.1.S1_x_at		0.27	0.179	0.555
Mtr.12683.1.S1_at		0.27	0.198	0.579
Mtr.46355.1.S1_at		0.27	0.097	0.415
Mtr.38388.1.S1_at		0.27	0.367	0.743
Mtr.37572.1.S1_s_at		0.27	0.399	0.765
Mtr.11395.1.S1_at		0.27	0.039	0.252
Mtr.38436.1.S1_at		0.27	0.061	0.325
Mtr.11542.1.S1_s_at		0.27	0.408	0.771
Msa.1219.1.S1_at		0.27	0.463	0.805
Mtr.44210.1.S1_at		0.27	0.156	0.523
Mtr.12786.1.S1_at		0.27	0.266	0.656
Mtr.24836.1.S1_s_at		0.27	0.091	0.404
Mtr.13051.1.S1_at		0.27	0.196	0.576
Mtr.6820.1.S1_at		0.27	0.184	0.56
Mtr.33289.1.S1_at		0.27	0.041	0.26
Mtr.13074.1.S1_a_at		0.27	0.331	0.714
Mtr.38636.1.S1_s_at		0.27	0.272	0.662
Mtr.38106.1.S1_s_at		0.27	0.214	0.597
Mtr.41176.1.S1_at		0.27	0.108	0.44
Mtr.31790.1.S1_at		0.27	0.043	0.265
Mtr.10782.1.S1_at		0.27	0.133	0.485
Mtr.51097.1.S1_at		0.27	0.357	0.735
Mtr.28753.1.S1_at		0.27	0.202	0.583
Mtr.33602.1.S1_at		0.27	0.108	0.439
Mtr.43626.1.S1_at		0.27	0.287	0.676
Mtr.28074.1.S1_at		0.27	0.089	0.399
Mtr.44474.1.S1_at		0.27	0.07	0.351
Mtr.9341.1.S1_at		0.27	0.298	0.687
Mtr.41015.1.S1_at		0.27	0.162	0.53
Mtr.28723.1.S1_at		0.27	0.57	0.863
Mtr.36726.1.S1_at		0.27	0.028	0.207
Mtr.25828.1.S1_at		0.27	0.153	0.519
Mtr.19697.1.S1_at		0.27	0.072	0.355
Mtr.31367.1.S1_at		0.27	0.041	0.258
Mtr.39228.1.S1_at		0.27	0.13	0.481
Mtr.49377.1.S1_at		0.27	0.148	0.511
Mtr.12676.1.S1_at		0.27	0.398	0.764
Mtr.7782.1.S1_at		0.27	0.025	0.192
Mtr.44893.1.S1_s_at		0.27	0.387	0.756
Mtr.513.1.S1_at		0.27	0.03	0.216
Msa.1348.1.S1_at		0.27	0.15	0.514
Mtr.51726.1.S1_x_at		0.27	0.303	0.691
Mtr.8319.1.S1_at		0.27	0.345	0.725
Mtr.28532.1.S1_s_at		0.27	0.27	0.66
Mtr.32860.1.S1_s_at		0.27	0.151	0.515
Mtr.26792.1.S1_at		0.27	0.394	0.762
Mtr.35498.1.S1_s_at		0.27	0.266	0.656
Mtr.37463.1.S1_at		0.27	0.08	0.376
Mtr.28853.1.S1_at		0.27	0.088	0.396
Mtr.45709.1.S1_s_at		0.27	0.092	0.406
Mtr.33382.1.S1_at		0.27	0.26	0.649
Mtr.46748.1.S1_at		0.27	0.3	0.688
Msa.1148.1.S1_at		0.27	0.363	0.74
Mtr.52172.1.S1_s_at		0.27	0.073	0.358
Mtr.11373.1.S1_at		0.27	0.081	0.377
Mtr.8790.1.S1_at		0.27	0.533	0.844
Mtr.31571.1.S1_at		0.27	0.321	0.706
Mtr.2657.1.S1_at		0.27	0.359	0.736
Mtr.52138.1.S1_at		0.27	0.067	0.342
Mtr.7493.1.S1_at		0.27	0.362	0.738
Mtr.34882.1.S1_s_at		0.27	0.023	0.181
Mtr.20348.1.S1_at		0.27	0.067	0.343
Mtr.3871.1.S1_at		0.27	0.155	0.522
Mtr.8872.1.S1_at		0.27	0.509	0.831
Mtr.3159.1.S1_at		0.27	0.367	0.743
Mtr.12026.1.S1_at		0.27	0.138	0.495
Mtr.6123.1.S1_at		0.27	0.452	0.799
Mtr.30127.1.S1_at		0.27	0.097	0.415
Mtr.30654.1.S1_at		0.27	0.429	0.785
Mtr.14599.1.S1_x_at		0.27	0.587	0.87
Mtr.1156.1.S1_at		0.27	0.422	0.78
Mtr.1195.1.S1_at		0.27	0.074	0.361
Mtr.49693.1.S1_at		0.27	0.04	0.258
Mtr.26470.1.S1_at		0.27	0.413	0.774
Mtr.22962.1.S1_at		0.27	0.097	0.417
Mtr.6981.1.S1_at		0.27	0.071	0.353
Mtr.40632.1.S1_at		0.27	0.371	0.745
Mtr.6762.1.S1_at		0.27	0.144	0.505
Mtr.7777.1.S1_at		0.27	0.081	0.378
Mtr.52778.1.S1_s_at		0.27	0.03	0.216
Mtr.13349.1.S1_at		0.27	0.065	0.336
Mtr.42283.1.S1_at		0.27	0.406	0.769
Mtr.23307.1.S1_at		0.27	0.078	0.371
Mtr.12523.1.S1_s_at		0.27	0.161	0.53
Mtr.27620.1.S1_at		0.27	0.144	0.505
Mtr.46009.1.S1_at		0.27	0.194	0.574
Mtr.44998.1.S1_s_at		0.27	0.431	0.787
Mtr.40701.1.S1_at		0.27	0.243	0.631
Mtr.40880.1.S1_at		0.27	0.287	0.676
Mtr.45643.1.S1_s_at		0.27	0.284	0.674
Mtr.51112.1.S1_at		0.27	0.076	0.367
Mtr.35361.1.S1_at		0.27	0.155	0.522
Mtr.4731.1.S1_at		0.27	0.114	0.451
Mtr.26084.1.S1_at		0.27	0.122	0.466
Mtr.27726.1.S1_at		0.27	0.502	0.827
Mtr.9055.1.S1_at		0.27	0.31	0.697
Mtr.31271.1.S1_x_at		0.27	0.337	0.719
Mtr.2745.1.S1_at		0.27	0.031	0.219
Mtr.25593.1.S1_x_at		0.27	0.068	0.343
Mtr.6840.1.S1_at		0.27	0.052	0.299
Mtr.45536.1.S1_at		0.27	0.079	0.374
Mtr.14906.1.S1_at		0.27	0.523	0.839
Msa.2101.1.S1_at		0.27	0.229	0.616
Msa.1654.1.S1_at		0.27	0.196	0.576
Mtr.27841.1.S1_x_at		0.27	0.029	0.212
Mtr.24138.1.S1_at		0.27	0.032	0.224
Mtr.5721.1.S1_s_at		0.27	0.05	0.293
Msa.1372.1.S1_at		0.27	0.244	0.633
Mtr.1319.1.S1_at		0.27	0.06	0.322
Mtr.33676.1.S1_at		0.27	0.148	0.511
Mtr.39179.1.S1_at		0.27	0.511	0.832
Mtr.2279.1.S1_at		0.27	0.061	0.325
Mtr.28307.1.S1_s_at		0.27	0.011	0.114
Mtr.27628.1.S1_at		0.27	0.32	0.704
Mtr.50045.1.S1_s_at		0.27	0.148	0.511
Mtr.12131.1.S1_at		0.27	0.18	0.556
Mtr.12935.1.S1_at		0.27	0.046	0.277
Mtr.22763.1.S1_at		0.27	0.344	0.724
Mtr.51750.1.S1_at		0.27	0.075	0.363
Mtr.41509.1.S1_at		0.27	0.21	0.593
Mtr.18546.1.S1_at		0.27	0.055	0.308
Mtr.16341.1.S1_at		0.27	0.106	0.434
Mtr.41633.1.S1_at		0.27	0.143	0.504
Mtr.9924.1.S1_at		0.27	0.161	0.529
Mtr.49054.1.S1_at		0.27	0.213	0.596
Mtr.4192.1.S1_at		0.27	0.177	0.552
Mtr.34994.1.S1_at		0.27	0.206	0.589
Mtr.5157.1.S1_at		0.27	0.1	0.422
Mtr.36078.1.S1_at		0.27	0.365	0.741
Mtr.23202.1.S1_at		0.27	0.054	0.307
Mtr.38594.1.S1_at		0.27	0.281	0.67
Mtr.9595.1.S1_at		0.27	0.132	0.484
Mtr.49694.1.S1_x_at		0.27	0.322	0.707
Mtr.41910.1.S1_at		0.27	0.079	0.373
Mtr.38354.1.S1_at		0.27	0.092	0.407
Mtr.34342.1.S1_at		0.27	0.063	0.331
Mtr.13999.1.S1_at		0.27	0.481	0.816
Mtr.27264.1.S1_at		0.27	0.147	0.509
Mtr.34208.1.S1_at		0.27	0.284	0.673
Mtr.45117.1.S1_s_at		0.27	0.116	0.455
Mtr.18033.1.S1_at		0.27	0.048	0.284
Mtr.46261.1.S1_at		0.27	0.169	0.542
Mtr.40198.1.S1_s_at		0.27	0.137	0.494
Mtr.2158.1.S1_at		0.27	0.145	0.505
Mtr.4928.1.S1_at		0.27	0.03	0.213
Mtr.21996.1.S1_x_at		0.27	0.285	0.674
Mtr.39388.1.S1_at		0.27	0.199	0.58
Mtr.43649.1.S1_at		0.27	0.114	0.45
Mtr.27209.1.S1_at		0.27	0.531	0.843
Mtr.27228.1.S1_at		0.27	0.564	0.86
Mtr.29863.1.S1_at		0.27	0.387	0.756
Mtr.36209.1.S1_at		0.27	0.114	0.45
Mtr.40473.1.S1_at		0.27	0.058	0.316
Mtr.8726.1.S1_at		0.27	0.173	0.546
Mtr.44333.1.S1_s_at		0.27	0.299	0.687
Mtr.31309.1.S1_s_at		0.27	0.1	0.421
Mtr.33604.1.S1_at		0.27	0.017	0.15
Mtr.20414.1.S1_at		0.27	0.177	0.552
Mtr.9829.1.S1_at		0.27	0.397	0.763
Mtr.6430.1.S1_at		0.27	0.092	0.406
Mtr.3389.1.S1_at		0.27	0.329	0.713
Mtr.5671.1.S1_at		0.27	0.515	0.834
Mtr.22927.1.S1_at		0.27	0.081	0.379
Mtr.21057.1.S1_at		0.27	0.223	0.608
Mtr.15971.1.S1_at		0.27	0.286	0.675
Msa.1903.1.S1_at		0.27	0.146	0.508
Mtr.22773.1.S1_x_at		0.27	0.199	0.58
Mtr.10188.1.S1_x_at		0.27	0.472	0.811
Mtr.16898.1.S1_at		0.27	0.048	0.285
Mtr.42884.1.S1_at		0.27	0.015	0.136
Mtr.218.1.S1_at		0.27	0.371	0.745
Mtr.19300.1.S1_at		0.27	0.094	0.411
Mtr.562.1.S1_at		0.27	0.377	0.749
Mtr.1260.1.S1_at		0.27	0.311	0.698
Mtr.29819.1.S1_at		0.27	0.115	0.452
Mtr.14053.1.S1_s_at		0.27	0.431	0.787
Mtr.38088.1.S1_at		0.27	0.354	0.732
Mtr.9833.1.S1_at		0.27	0.114	0.452
Msa.956.1.S1_at		0.27	0.348	0.727
Mtr.38970.1.S1_at		0.27	0.559	0.857
Mtr.10872.1.S1_s_at		0.27	0.036	0.243
Mtr.12274.1.S1_at		0.27	0.17	0.543
Msa.2681.1.S1_at		0.27	0.166	0.537
Mtr.20262.1.S1_at		0.27	0.087	0.393
Mtr.39094.1.S1_at		0.27	0.434	0.788
Mtr.14729.1.S1_at		0.27	0.301	0.689
Mtr.29272.1.S1_at		0.27	0.075	0.364
Mtr.21952.1.S1_s_at		0.27	0.321	0.706
Mtr.5207.1.S1_at		0.27	0.117	0.455
Mtr.13500.1.S1_at		0.27	0.091	0.404
Msa.1421.1.S1_at		0.27	0.18	0.556
Mtr.12430.1.S1_s_at		0.27	0.266	0.656
Mtr.51837.1.S1_at		0.27	0.064	0.335
Mtr.42375.1.S1_at		0.27	0.289	0.679
Mtr.29021.1.S1_at		0.27	0.047	0.28
Msa.2625.1.S1_at		0.27	0.245	0.634
Mtr.34363.1.S1_at		0.27	0.128	0.478
Mtr.40802.1.S1_at		0.27	0.057	0.314
Mtr.11255.1.S1_at		0.27	0.117	0.456
Mtr.8405.1.S1_s_at		0.27	0.365	0.742
Mtr.9062.1.S1_at		0.27	0.062	0.329
Mtr.13709.1.S1_at		0.27	0.362	0.739
Mtr.24678.1.S1_x_at		0.27	0.102	0.426
Mtr.14917.1.S1_at		0.27	0.342	0.723
Mtr.52116.1.S1_at		0.27	0.307	0.694
Mtr.39395.1.S1_at		0.27	0.091	0.402
Mtr.35958.1.S1_at		0.27	0.071	0.353
Mtr.22063.1.S1_at		0.27	0.279	0.669
Mtr.18358.1.S1_at		0.27	0.089	0.398
Mtr.10708.1.S1_at		0.27	0.489	0.82
Mtr.26166.1.S1_at		0.27	0.247	0.635
Mtr.11751.1.S1_s_at		0.27	0.107	0.437
Mtr.27768.1.S1_at		0.27	0.333	0.716
Msa.1618.1.S1_at		0.27	0.09	0.402
Mtr.24649.1.S1_at		0.27	0.067	0.342
Mtr.17881.1.S1_at		0.27	0.063	0.332
Mtr.13588.1.S1_s_at		0.27	0.339	0.72
Mtr.20066.1.S1_at		0.27	0.495	0.823
Mtr.34849.1.S1_at		0.27	0.238	0.626
Mtr.21893.1.S1_s_at		0.27	0.059	0.32
Mtr.903.1.S1_at		0.27	0.149	0.512
Mtr.24945.1.S1_at		0.27	0.128	0.478
Mtr.4833.1.S1_at		0.27	0.128	0.478
Mtr.37123.1.S1_s_at		0.27	0.348	0.728
Msa.1906.1.S1_at		0.27	0.27	0.66
Msa.1292.1.S1_at		0.27	0.174	0.548
Mtr.6041.1.S1_at		0.27	0.18	0.556
Mtr.20281.1.S1_at		0.27	0.196	0.576
Mtr.31007.1.S1_at		0.27	0.033	0.23
Mtr.42978.1.S1_at		0.27	0.044	0.27
Mtr.13219.1.S1_at		0.27	0.142	0.502
Mtr.9200.1.S1_at		0.27	0.357	0.735
Mtr.33396.1.S1_s_at		0.27	0.192	0.572
Mtr.42742.1.S1_at		0.27	0.382	0.753
Mtr.35244.1.S1_at		0.27	0.075	0.364
Mtr.17130.1.S1_at		0.27	0.328	0.712
Mtr.2730.1.S1_at		0.27	0.377	0.749
Mtr.24177.1.S1_s_at		0.27	0.101	0.424
Mtr.39282.1.S1_at		0.27	0.087	0.393
Mtr.35021.1.S1_at		0.27	0.17	0.542
Mtr.8054.1.S1_at		0.27	0.187	0.565
Mtr.39656.1.S1_at		0.27	0.158	0.525
Mtr.1349.1.S1_at		0.27	0.213	0.597
Mtr.49530.1.S1_s_at		0.27	0.07	0.35
Msa.1250.1.S1_at		0.27	0.231	0.617
Mtr.50309.1.S1_s_at		0.27	0.248	0.637
Mtr.24824.1.S1_s_at		0.27	0.156	0.523
Mtr.47700.1.S1_x_at		0.27	0.041	0.261
Mtr.41174.1.S1_at		0.26	0.053	0.304
Mtr.4749.1.S1_at		0.26	0.145	0.506
Mtr.6260.1.S1_s_at		0.26	0.24	0.628
Mtr.16072.1.S1_at		0.26	0.029	0.21
Mtr.2898.1.S1_s_at		0.26	0.418	0.778
Mtr.46252.1.S1_at		0.26	0.028	0.208
Mtr.6305.1.S1_at		0.26	0.064	0.334
Mtr.16816.1.S1_at		0.26	0.453	0.8
Mtr.12653.1.S1_at		0.26	0.433	0.788
Mtr.10119.1.S1_at		0.26	0.166	0.536
Mtr.41537.1.S1_at		0.26	0.285	0.675
Mtr.50462.1.S1_at		0.26	0.336	0.719
Mtr.7517.1.S1_at		0.26	0.198	0.579
Msa.1844.1.S1_at		0.26	0.303	0.691
Mtr.41883.1.S1_at		0.26	0.326	0.709
Mtr.47574.1.S1_at		0.26	0.054	0.305
Msa.1408.1.S1_at		0.26	0.17	0.543
Mtr.19237.1.S1_at		0.26	0.118	0.457
Mtr.11201.1.S1_at		0.26	0.417	0.777
Msa.2088.1.S1_s_at		0.26	0.137	0.493
Mtr.5488.1.S1_at		0.26	0.157	0.524
Mtr.13957.1.S1_s_at		0.26	0.22	0.604
Mtr.5280.1.S1_at		0.26	0.1	0.423
Mtr.38612.1.S1_at		0.26	0.455	0.801
Mtr.10348.1.S1_at		0.26	0.203	0.585
Mtr.15675.1.S1_x_at		0.26	0.254	0.643
Mtr.3302.1.S1_at		0.26	0.383	0.753
Mtr.39644.1.S1_at		0.26	0.166	0.536
Mtr.44061.1.S1_at		0.26	0.298	0.686
Mtr.43325.1.S1_s_at		0.26	0.34	0.721
Mtr.37516.1.S1_at		0.26	0.033	0.228
Mtr.12032.1.S1_at		0.26	0.049	0.289
Mtr.15745.1.S1_at		0.26	0.075	0.363
Mtr.38759.1.S1_at		0.26	0.023	0.184
Mtr.36172.1.S1_at		0.26	0.037	0.246
Mtr.35388.1.S1_s_at		0.26	0.141	0.499
Mtr.23071.1.S1_at		0.26	0.132	0.485
Mtr.19397.1.S1_at		0.26	0.134	0.488
Mtr.18961.1.S1_at		0.26	0.036	0.242
Mtr.27404.1.S1_at		0.26	0.097	0.416
Mtr.33252.1.S1_at		0.26	0.178	0.554
Mtr.43953.1.S1_at		0.26	0.502	0.827
Mtr.35749.1.S1_at		0.26	0.18	0.556
Mtr.37863.1.S1_x_at		0.26	0.206	0.588
Mtr.1534.1.S1_at		0.26	0.091	0.402
Mtr.13890.1.S1_at		0.26	0.096	0.415
Mtr.10170.1.S1_at		0.26	0.116	0.454
Mtr.38883.1.S1_at		0.26	0.377	0.749
Msa.130.1.S1_at		0.26	0.219	0.603
Mtr.18367.1.S1_at		0.26	0.247	0.636
Mtr.13088.1.S1_at		0.26	0.123	0.467
Mtr.38368.1.S1_at		0.26	0.071	0.353
Mtr.29388.1.S1_s_at		0.26	0.165	0.535
Mtr.41923.1.S1_at		0.26	0.047	0.281
Mtr.43341.1.S1_at		0.26	0.353	0.731
Mtr.5090.1.S1_at		0.26	0.145	0.506
Mtr.49292.1.S1_at		0.26	0.11	0.443
Mtr.22187.1.S1_at		0.26	0.107	0.437
Mtr.51520.1.S1_at		0.26	0.121	0.463
Msa.1929.1.S1_at		0.26	0.18	0.556
Mtr.21226.1.S1_at		0.26	0.132	0.484
Mtr.43504.1.S1_at		0.26	0.108	0.439
Mtr.33881.1.S1_at		0.26	0.118	0.458
Mtr.42140.1.S1_at		0.26	0.136	0.491
Mtr.28276.1.S1_at		0.26	0.054	0.306
Mtr.36838.1.S1_at		0.26	0.258	0.647
Mtr.42442.1.S1_at		0.26	0.371	0.745
Mtr.16579.1.S1_x_at		0.26	0.163	0.533
Mtr.46923.1.S1_at		0.26	0.431	0.786
Mtr.40488.1.S1_at		0.26	0.415	0.776
Mtr.38863.1.S1_at		0.26	0.092	0.406
Mtr.5897.1.S1_at		0.26	0.198	0.579
Mtr.45544.1.S1_s_at		0.26	0.224	0.61
Mtr.32684.1.S1_at		0.26	0.077	0.369
Mtr.49107.1.S1_at		0.26	0.292	0.681
Mtr.30495.1.S1_at		0.26	0.208	0.591
Mtr.6227.1.S1_at		0.26	0.053	0.304
Mtr.16874.1.S1_at		0.26	0.327	0.711
Mtr.40479.1.S1_at		0.26	0.054	0.304
Mtr.29506.1.S1_at		0.26	0.079	0.372
Msa.3070.1.S1_s_at		0.26	0.133	0.486
Mtr.9079.1.S1_at		0.26	0.466	0.807
Mtr.28882.1.S1_at		0.26	0.077	0.37
Mtr.38040.1.S1_at		0.26	0.172	0.545
Mtr.11308.1.S1_at		0.26	0.305	0.693
Mtr.50659.1.S1_at		0.26	0.101	0.424
Mtr.32043.1.S1_at		0.26	0.124	0.469
Mtr.5803.1.S1_at		0.26	0.059	0.319
Mtr.19436.1.S1_at		0.26	0.099	0.421
Mtr.10786.1.S1_at		0.26	0.194	0.574
Mtr.3184.1.S1_at		0.26	0.247	0.636
Mtr.24095.1.S1_at		0.26	0.067	0.342
Mtr.28864.1.S1_at		0.26	0.057	0.315
Mtr.14054.1.S1_s_at		0.26	0.253	0.642
Mtr.32919.1.S1_at		0.26	0.226	0.612
Mtr.7193.1.S1_at		0.26	0.101	0.424
Mtr.15765.1.S1_at		0.26	0.353	0.731
Mtr.12200.1.S1_at		0.26	0.289	0.678
Mtr.31277.1.S1_at		0.26	0.059	0.319
Mtr.51284.1.S1_at		0.26	0.087	0.393
Mtr.37837.1.S1_at		0.26	0.429	0.785
Mtr.36056.1.S1_at		0.26	0.144	0.505
Mtr.43302.1.S1_at		0.26	0.463	0.805
Msa.1632.1.S1_at		0.26	0.579	0.867
Mtr.18359.1.S1_at		0.26	0.059	0.319
Mtr.50348.1.S1_s_at		0.26	0.191	0.57
Mtr.19805.1.S1_at		0.26	0.049	0.288
Mtr.21140.1.S1_at		0.26	0.037	0.246
Mtr.37981.1.S1_at		0.26	0.372	0.745
Mtr.10803.1.S1_at		0.26	0.029	0.208
Mtr.42372.1.S1_at		0.26	0.209	0.592
Mtr.28183.1.S1_at		0.26	0.224	0.61
Mtr.35692.1.S1_s_at		0.26	0.453	0.8
Mtr.24256.1.S1_at		0.26	0.059	0.32
Mtr.39804.1.S1_at		0.26	0.107	0.438
Mtr.44054.1.S1_at		0.26	0.043	0.265
Mtr.11709.1.S1_at		0.26	0.417	0.777
Mtr.25857.1.S1_at		0.26	0.183	0.56
Mtr.29554.1.S1_at		0.26	0.219	0.603
Mtr.9887.1.S1_at		0.26	0.283	0.673
Msa.937.1.S1_at		0.26	0.237	0.625
Mtr.43025.1.S1_at		0.26	0.024	0.187
Mtr.35128.1.S1_at		0.26	0.201	0.582
Mtr.40043.1.S1_s_at		0.26	0.07	0.35
Mtr.26569.1.S1_at		0.26	0.15	0.514
Mtr.41274.1.S1_at		0.26	0.075	0.364
Mtr.35783.1.S1_at		0.26	0.066	0.34
Mtr.51049.1.S1_at		0.26	0.098	0.418
Mtr.44872.1.S1_at		0.26	0.4	0.766
Mtr.50184.1.S1_at		0.26	0.175	0.549
Mtr.46100.1.S1_at		0.26	0.078	0.372
Mtr.25697.1.S1_at		0.26	0.172	0.544
Mtr.34085.1.S1_at		0.26	0.091	0.405
Mtr.33826.1.S1_at		0.26	0.176	0.551
Mtr.43395.1.S1_at		0.26	0.087	0.394
Mtr.14639.1.S1_x_at		0.26	0.41	0.773
Mtr.37794.1.S1_at		0.26	0.134	0.487
Mtr.16612.1.S1_at		0.26	0.157	0.524
Mtr.33814.1.S1_at		0.26	0.058	0.317
Mtr.24729.1.S1_at		0.26	0.209	0.592
Mtr.43080.1.S1_at		0.26	0.058	0.317
Mtr.33173.1.S1_at		0.26	0.344	0.724
Mtr.48354.1.S1_at		0.26	0.131	0.482
Mtr.16601.1.S1_at		0.26	0.196	0.576
Msa.1900.1.S1_at		0.26	0.116	0.454
Mtr.43045.1.S1_at		0.26	0.162	0.53
Mtr.12753.1.S1_at		0.26	0.147	0.51
Mtr.18889.1.S1_at		0.26	0.098	0.418
Mtr.39946.1.S1_s_at		0.26	0.497	0.824
Mtr.37609.1.S1_s_at		0.26	0.502	0.827
Mtr.9227.1.S1_at		0.26	0.165	0.535
Mtr.27935.1.S1_at		0.26	0.153	0.519
Mtr.40072.1.S1_s_at		0.26	0.324	0.708
Mtr.4513.1.S1_x_at		0.26	0.687	0.912
Mtr.44695.1.S1_at		0.26	0.117	0.456
Mtr.6590.1.S1_s_at		0.26	0.365	0.741
Mtr.43798.1.S1_at		0.26	0.039	0.251
Mtr.5139.1.S1_at		0.26	0.19	0.569
Mtr.18416.1.S1_at		0.26	0.531	0.843
Mtr.2401.1.S1_at		0.26	0.069	0.347
Mtr.28698.1.S1_at		0.26	0.146	0.507
Mtr.34119.1.S1_at		0.26	0.177	0.552
Mtr.35878.1.S1_s_at		0.26	0.439	0.792
Mtr.47.1.S1_at		0.26	0.274	0.664
Mtr.6371.1.S1_x_at		0.26	0.315	0.7
Mtr.27014.1.S1_at		0.26	0.079	0.375
Msa.1475.1.S1_at		0.26	0.045	0.274
Mtr.10810.1.S1_at		0.26	0.157	0.524
Mtr.26097.1.S1_at		0.26	0.129	0.479
Msa.2929.1.S1_at		0.26	0.034	0.231
Mtr.46431.1.S1_at		0.26	0.068	0.344
Mtr.22679.1.S1_s_at		0.26	0.087	0.394
Mtr.21683.1.S1_at		0.26	0.02	0.166
Mtr.42468.1.S1_at		0.26	0.053	0.301
Mtr.49955.1.S1_at		0.26	0.033	0.23
Mtr.37677.1.S1_s_at		0.26	0.209	0.592
Mtr.42887.1.S1_at		0.26	0.431	0.787
Mtr.23132.1.S1_at		0.26	0.256	0.645
Mtr.47815.1.S1_at		0.26	0.324	0.708
Msa.2992.1.S1_at		0.26	0.022	0.178
Mtr.32912.1.S1_at		0.26	0.325	0.709
Mtr.5510.1.S1_at		0.26	0.099	0.421
Mtr.18823.1.S1_at		0.26	0.404	0.768
Mtr.2448.1.S1_at		0.26	0.092	0.406
Mtr.21003.1.S1_at		0.26	0.052	0.298
Mtr.24434.1.S1_at		0.26	0.482	0.817
Mtr.21443.1.S1_at		0.26	0.105	0.434
Mtr.6375.1.S1_at		0.26	0.171	0.543
Mtr.594.1.S1_s_at		0.26	0.225	0.61
Mtr.12341.1.S1_at		0.26	0.032	0.223
Mtr.49031.1.S1_at		0.26	0.128	0.477
Mtr.6936.1.S1_at		0.26	0.139	0.496
Mtr.12264.1.S1_at		0.26	0.452	0.799
Mtr.39821.1.S1_at		0.26	0.174	0.548
Mtr.51209.1.S1_at		0.26	0.122	0.466
Mtr.11923.1.S1_at		0.26	0.175	0.549
Mtr.39206.1.S1_at		0.26	0.466	0.807
Mtr.7000.1.S1_at		0.26	0.313	0.699
Mtr.37104.1.S1_at		0.26	0.105	0.432
Mtr.51626.1.S1_at		0.26	0.173	0.547
Mtr.2354.1.S1_at		0.26	0.054	0.306
Mtr.32952.1.S1_at		0.26	0.295	0.684
Mtr.6900.1.S1_at		0.26	0.106	0.435
Mtr.13451.1.S1_at		0.26	0.28	0.669
Mtr.44729.1.S1_at		0.26	0.229	0.615
Mtr.450.1.S1_at		0.26	0.3	0.689
Mtr.14167.1.S1_at		0.26	0.156	0.523
Mtr.27451.1.S1_at		0.26	0.156	0.522
Mtr.8686.1.S1_at		0.26	0.343	0.724
Mtr.12088.1.S1_at		0.26	0.036	0.241
Mtr.1627.1.S1_at		0.26	0.086	0.391
Mtr.20676.1.S1_at		0.26	0.11	0.444
Mtr.2198.1.S1_at		0.26	0.329	0.713
Mtr.48953.1.S1_at		0.26	0.22	0.604
Mtr.46025.1.S1_at		0.26	0.073	0.359
Mtr.36318.1.S1_at		0.26	0.131	0.483
Mtr.17356.1.S1_at		0.26	0.519	0.837
Msa.3159.1.S1_at		0.26	0.138	0.495
Mtr.35052.1.S1_at		0.26	0.16	0.527
Mtr.9738.1.S1_s_at		0.26	0.114	0.452
Mtr.49030.1.S1_at		0.26	0.024	0.188
Mtr.36934.1.S1_s_at		0.26	0.175	0.55
Mtr.27362.1.S1_s_at		0.26	0.47	0.809
Mtr.42385.1.S1_at		0.26	0.187	0.565
Msa.2905.1.S1_at		0.26	0.654	0.899
Mtr.26811.1.S1_at		0.26	0.269	0.659
Mtr.7035.1.S1_at		0.26	0.223	0.608
Mtr.39429.1.S1_at		0.26	0.219	0.604
Mtr.44871.1.S1_at		0.26	0.166	0.536
Mtr.44663.1.S1_s_at		0.26	0.182	0.558
Mtr.13424.1.S1_at		0.26	0.551	0.853
Mtr.40997.1.S1_s_at		0.26	0.384	0.754
Mtr.34558.1.S1_at		0.26	0.116	0.455
Mtr.8030.1.S1_at		0.26	0.238	0.626
Mtr.38721.1.S1_at		0.26	0.215	0.598
Mtr.30749.1.S1_at		0.26	0.073	0.357
Mtr.5892.1.S1_at		0.26	0.041	0.258
Mtr.40545.1.S1_at		0.26	0.237	0.625
Mtr.38725.1.S1_s_at		0.26	0.055	0.309
Mtr.18183.1.S1_at		0.26	0.239	0.627
Mtr.13642.1.S1_at		0.26	0.192	0.572
Mtr.43487.1.S1_at		0.26	0.28	0.669
Mtr.699.1.S1_at		0.26	0.098	0.419
Mtr.40992.1.S1_x_at		0.26	0.085	0.39
Mtr.30077.1.S1_at		0.26	0.06	0.322
Mtr.48838.1.S1_at		0.26	0.108	0.439
Mtr.22315.1.S1_at		0.26	0.144	0.505
Mtr.23469.1.S1_at		0.26	0.119	0.46
Mtr.50866.1.S1_at		0.26	0.081	0.378
Mtr.46635.1.S1_at		0.26	0.1	0.423
Mtr.51083.1.S1_at		0.26	0.17	0.543
Mtr.13328.1.S1_at		0.26	0.082	0.382
Mtr.41876.1.S1_at		0.26	0.368	0.744
Mtr.27493.1.S1_at		0.26	0.492	0.822
Mtr.28460.1.S1_at		0.26	0.299	0.687
Mtr.10362.1.S1_at		0.26	0.029	0.212
Mtr.35935.1.S1_s_at		0.26	0.196	0.575
Mtr.30708.1.S1_at		0.26	0.485	0.818
Mtr.25253.1.S1_at		0.26	0.201	0.582
Mtr.17274.1.S1_at		0.26	0.051	0.295
Mtr.21837.1.S1_at		0.26	0.607	0.879
Mtr.17524.1.S1_x_at		0.26	0.104	0.431
Mtr.45401.1.S1_at		0.26	0.564	0.86
Mtr.43691.1.S1_at		0.26	0.233	0.62
Mtr.13206.1.S1_at		0.26	0.537	0.846
Mtr.13345.1.S1_at		0.26	0.277	0.667
Mtr.27953.1.S1_at		0.26	0.438	0.79
Mtr.32169.1.S1_at		0.26	0.13	0.48
Mtr.6036.1.S1_s_at		0.26	0.152	0.517
Mtr.17852.1.S1_at		0.26	0.232	0.619
Mtr.16224.1.S1_at		0.26	0.096	0.414
Mtr.1234.1.S1_at		0.26	0.294	0.683
Mtr.17057.1.S1_at		0.26	0.317	0.702
Mtr.12004.1.S1_at		0.26	0.133	0.487
Mtr.5567.1.S1_at		0.26	0.064	0.334
Msa.1403.1.S1_at		0.26	0.075	0.363
Mtr.7055.1.S1_at		0.26	0.255	0.645
Mtr.26278.1.S1_s_at		0.26	0.496	0.824
Mtr.17054.1.S1_s_at		0.25	0.281	0.671
Msa.2660.1.S1_at		0.25	0.096	0.414
Mtr.27681.1.S1_at		0.25	0.082	0.381
Mtr.22371.1.S1_at		0.25	0.047	0.281
Mtr.31192.1.S1_at		0.25	0.118	0.458
Mtr.44198.1.S1_at		0.25	0.233	0.62
Mtr.30809.1.S1_at		0.25	0.218	0.602
Mtr.43977.1.S1_at		0.25	0.022	0.177
Mtr.28191.1.S1_at		0.25	0.078	0.37
Mtr.22266.1.S1_x_at		0.25	0.122	0.466
Mtr.2604.1.S1_x_at		0.25	0.573	0.864
Mtr.45358.1.S1_at		0.25	0.396	0.763
Mtr.5326.1.S1_at		0.25	0.31	0.697
Mtr.7149.1.S1_at		0.25	0.128	0.477
Mtr.18310.1.S1_at		0.25	0.235	0.623
Mtr.44084.1.S1_at		0.25	0.325	0.709
Mtr.14405.1.S1_s_at		0.25	0.358	0.735
Mtr.14486.1.S1_at		0.25	0.046	0.279
Mtr.31476.1.S1_at		0.25	0.103	0.429
Mtr.8092.1.S1_at		0.25	0.086	0.392
Mtr.49737.1.S1_x_at		0.25	0.476	0.813
Mtr.15640.1.S1_at		0.25	0.161	0.53
Msa.1766.1.S1_at		0.25	0.232	0.619
Mtr.17250.1.S1_at		0.25	0.218	0.602
Mtr.9420.1.S1_s_at		0.25	0.056	0.313
Mtr.7355.1.S1_at		0.25	0.398	0.764
Mtr.5840.1.S1_at		0.25	0.507	0.83
Mtr.25196.1.S1_at		0.25	0.66	0.902
Mtr.3096.1.S1_at		0.25	0.135	0.49
Mtr.48248.1.S1_at		0.25	0.3	0.689
Mtr.11903.1.S1_at		0.25	0.269	0.659
Mtr.9951.1.S1_at		0.25	0.166	0.536
Mtr.17392.1.S1_at		0.25	0.134	0.488
Mtr.42013.1.S1_at		0.25	0.655	0.9
Mtr.7900.1.S1_at		0.25	0.172	0.545
Mtr.31825.1.S1_at		0.25	0.331	0.714
Mtr.1855.1.S1_at		0.25	0.269	0.659
Mtr.14989.1.S1_at		0.25	0.027	0.203
Mtr.25314.1.S1_x_at		0.25	0.136	0.492
Mtr.47833.1.S1_at		0.25	0.135	0.489
Mtr.39244.1.S1_at		0.25	0.288	0.677
Mtr.18151.1.S1_at		0.25	0.033	0.228
Mtr.38377.1.S1_at		0.25	0.219	0.603
Mtr.41461.1.S1_at		0.25	0.349	0.728
Mtr.40863.1.S1_at		0.25	0.271	0.66
Mtr.41363.1.S1_at		0.25	0.104	0.43
Msa.953.1.S1_at		0.25	0.519	0.837
Mtr.30997.1.S1_at		0.25	0.339	0.72
Mtr.32398.1.S1_at		0.25	0.374	0.746
Mtr.26164.1.S1_at		0.25	0.33	0.713
Mtr.26790.1.S1_s_at		0.25	0.435	0.789
Mtr.50261.1.S1_at		0.25	0.219	0.604
Msa.2521.1.S1_at		0.25	0.228	0.614
Mtr.26482.1.S1_at		0.25	0.174	0.547
Mtr.3454.1.S1_at		0.25	0.217	0.601
Mtr.19236.1.S1_at		0.25	0.14	0.498
Mtr.48960.1.S1_at		0.25	0.161	0.529
Mtr.51453.1.S1_at		0.25	0.16	0.528
Mtr.3050.1.S1_at		0.25	0.154	0.52
Msa.340.1.S1_at		0.25	0.061	0.325
Mtr.8913.1.S1_at		0.25	0.279	0.669
Mtr.25282.1.S1_at		0.25	0.103	0.429
Mtr.44594.1.S1_at		0.25	0.114	0.451
Mtr.9013.1.S1_at		0.25	0.157	0.524
Mtr.15051.1.S1_s_at		0.25	0.272	0.662
Mtr.39631.1.S1_x_at		0.25	0.649	0.897
Mtr.35884.1.S1_at		0.25	0.157	0.524
Mtr.16960.1.S1_s_at		0.25	0.079	0.373
Mtr.49695.1.S1_at		0.25	0.043	0.269
Mtr.28001.1.S1_at		0.25	0.173	0.546
Mtr.15236.1.S1_at		0.25	0.176	0.551
Mtr.44465.1.S1_at		0.25	0.236	0.623
Mtr.18700.1.S1_at		0.25	0.343	0.723
Mtr.32870.1.S1_at		0.25	0.337	0.719
Mtr.50296.1.S1_at		0.25	0.221	0.605
Mtr.17972.1.S1_at		0.25	0.04	0.257
Mtr.27501.1.S1_s_at		0.25	0.02	0.169
Mtr.22279.1.S1_at		0.25	0.397	0.764
Mtr.491.1.S1_at		0.25	0.046	0.276
Mtr.29908.1.S1_at		0.25	0.093	0.407
Msa.3002.1.S1_at		0.25	0.606	0.878
Mtr.13400.1.S1_at		0.25	0.249	0.639
Mtr.1619.1.S1_at		0.25	0.178	0.553
Mtr.492.1.S1_at		0.25	0.179	0.555
Mtr.38099.1.S1_at		0.25	0.059	0.32
Mtr.4121.1.S1_at		0.25	0.4	0.766
Mtr.17514.1.S1_at		0.25	0.209	0.591
Mtr.10474.1.S1_at		0.25	0.198	0.579
Mtr.32909.1.S1_at		0.25	0.327	0.711
Mtr.10304.1.S1_at		0.25	0.017	0.149
Mtr.28006.1.S1_at		0.25	0.228	0.614
Mtr.31524.1.S1_at		0.25	0.082	0.381
Mtr.25161.1.S1_at		0.25	0.038	0.247
Msa.3078.1.S1_at		0.25	0.302	0.69
Mtr.43529.1.S1_at		0.25	0.23	0.617
Mtr.31253.1.S1_s_at		0.25	0.13	0.481
Mtr.24723.1.S1_at		0.25	0.149	0.512
Mtr.44314.1.S1_at		0.25	0.149	0.513
Mtr.31820.1.S1_at		0.25	0.235	0.622
Mtr.19477.1.S1_at		0.25	0.101	0.425
Mtr.39781.1.S1_at		0.25	0.578	0.866
Mtr.41307.1.S1_at		0.25	0.186	0.564
Mtr.13159.1.S1_at		0.25	0.194	0.574
Mtr.3558.1.S1_at		0.25	0.096	0.414
Mtr.50375.1.S1_at		0.25	0.204	0.586
Mtr.44204.1.S1_at		0.25	0.089	0.397
Mtr.42337.1.S1_at		0.25	0.211	0.594
Msa.1722.1.S1_at		0.25	0.099	0.42
Mtr.14266.1.S1_at		0.25	0.057	0.315
Mtr.45049.1.S1_at		0.25	0.235	0.623
Mtr.11984.1.S1_s_at		0.25	0.182	0.558
Mtr.38420.1.S1_at		0.25	0.299	0.688
Mtr.19064.1.S1_at		0.25	0.118	0.458
Msa.579.1.S1_at		0.25	0.238	0.626
Mtr.49302.1.S1_x_at		0.25	0.071	0.352
Mtr.146.1.S1_at		0.25	0.056	0.312
Mtr.38537.1.S1_at		0.25	0.232	0.619
Mtr.11047.1.S1_at		0.25	0.189	0.567
Mtr.51056.1.S1_at		0.25	0.145	0.505
Mtr.5859.1.S1_at		0.25	0.273	0.662
Mtr.5939.1.S1_at		0.25	0.281	0.67
Mtr.3212.1.S1_at		0.25	0.117	0.456
Mtr.14512.1.S1_x_at		0.25	0.1	0.421
Mtr.36055.1.S1_at		0.25	0.071	0.353
Mtr.23500.1.S1_at		0.25	0.076	0.365
Mtr.36636.1.S1_at		0.25	0.118	0.457
Mtr.39335.1.S1_at		0.25	0.294	0.683
Mtr.28335.1.S1_at		0.25	0.08	0.377
Mtr.295.1.S1_at		0.25	0.14	0.497
Mtr.43726.1.S1_at		0.25	0.094	0.411
Mtr.29778.1.S1_at		0.25	0.078	0.371
Mtr.45726.1.S1_at		0.25	0.11	0.443
Mtr.2573.1.S1_at		0.25	0.228	0.614
Mtr.22403.1.S1_at		0.25	0.104	0.43
Mtr.10504.1.S1_at		0.25	0.164	0.533
Mtr.29735.1.S1_at		0.25	0.094	0.411
Mtr.31618.1.S1_at		0.25	0.497	0.824
Mtr.40275.1.S1_x_at		0.25	0.103	0.429
Mtr.29345.1.S1_at		0.25	0.091	0.404
Mtr.37534.1.S1_at		0.25	0.067	0.342
Mtr.48912.1.S1_s_at		0.25	0.311	0.698
Mtr.44579.1.S1_at		0.25	0.273	0.662
Mtr.23913.1.S1_at		0.25	0.088	0.396
Mtr.14254.1.S1_at		0.25	0.18	0.556
Mtr.2537.1.S1_at		0.25	0.083	0.385
Mtr.8764.1.S1_a_at		0.25	0.035	0.239
Mtr.5461.1.S1_s_at		0.25	0.455	0.801
Mtr.46021.1.S1_at		0.25	0.197	0.577
Mtr.25868.1.S1_s_at		0.25	0.036	0.242
Mtr.36639.1.S1_at		0.25	0.098	0.419
Mtr.51109.1.S1_s_at		0.25	0.064	0.334
Mtr.51938.1.S1_at		0.25	0.22	0.605
Mtr.34199.1.S1_at		0.25	0.126	0.473
Mtr.5122.1.S1_at		0.25	0.208	0.59
Mtr.24070.1.S1_at		0.25	0.321	0.706
Mtr.31316.1.S1_at		0.25	0.23	0.617
Mtr.35427.1.S1_at		0.25	0.471	0.81
Mtr.52094.1.S1_at		0.25	0.265	0.655
Mtr.33221.1.S1_s_at		0.25	0.284	0.674
Mtr.49685.1.S1_at		0.25	0.042	0.264
Mtr.34186.1.S1_at		0.25	0.092	0.406
Mtr.29919.1.S1_at		0.25	0.203	0.585
Mtr.48466.1.S1_at		0.25	0.026	0.198
Mtr.40627.1.S1_at		0.25	0.096	0.414
Mtr.52171.1.S1_at		0.25	0.051	0.296
Mtr.36070.1.S1_x_at		0.25	0.124	0.469
Mtr.7190.1.S1_x_at		0.25	0.406	0.77
Mtr.28282.1.S1_a_at		0.25	0.132	0.484
Mtr.15722.1.S1_at		0.25	0.087	0.393
Msa.1101.1.S1_at		0.25	0.317	0.702
Mtr.11041.1.S1_at		0.25	0.4	0.766
Mtr.12536.1.S1_at		0.25	0.219	0.603
Mtr.45897.1.S1_at		0.25	0.114	0.45
Mtr.9787.1.S1_at		0.25	0.035	0.237
Mtr.21892.1.S1_at		0.25	0.166	0.537
Mtr.45506.1.S1_at		0.25	0.322	0.707
Mtr.52335.1.S1_at		0.25	0.063	0.332
Mtr.30752.1.S1_at		0.25	0.259	0.649
Mtr.34442.1.S1_at		0.25	0.191	0.571
Msa.1447.1.S1_at		0.25	0.068	0.346
Mtr.23684.1.S1_at		0.25	0.084	0.386
Mtr.19315.1.S1_at		0.25	0.088	0.396
Mtr.40832.1.S1_at		0.25	0.218	0.602
Mtr.39927.1.S1_at		0.25	0.129	0.48
Mtr.1881.1.S1_at		0.25	0.314	0.7
Mtr.19023.1.S1_at		0.25	0.334	0.717
Mtr.41155.1.S1_at		0.25	0.177	0.552
Mtr.17083.1.S1_at		0.25	0.047	0.282
Mtr.44151.1.S1_at		0.25	0.199	0.58
Mtr.23143.1.S1_at		0.25	0.168	0.539
Mtr.13234.1.S1_at		0.25	0.473	0.811
Mtr.13583.1.S1_at		0.25	0.423	0.781
Mtr.34741.1.S1_at		0.25	0.137	0.493
Mtr.6534.1.S1_at		0.25	0.174	0.548
Mtr.15318.1.S1_at		0.25	0.491	0.821
Mtr.48759.1.S1_at		0.25	0.125	0.471
Mtr.43373.1.S1_s_at		0.25	0.142	0.501
Mtr.50483.1.S1_at		0.25	0.199	0.58
Mtr.39951.1.S1_at		0.25	0.337	0.719
Mtr.9194.1.S1_s_at		0.25	0.183	0.559
Mtr.46661.1.S1_x_at		0.25	0.229	0.615
Mtr.33809.1.S1_at		0.25	0.44	0.792
Mtr.33465.1.S1_s_at		0.25	0.11	0.444
Mtr.36913.1.S1_at		0.25	0.172	0.544
Mtr.6846.1.S1_s_at		0.25	0.134	0.488
Mtr.27446.1.S1_at		0.25	0.472	0.81
Msa.1346.1.S1_at		0.25	0.357	0.734
Mtr.11811.1.S1_s_at		0.25	0.292	0.681
Mtr.51859.1.S1_at		0.25	0.156	0.522
Mtr.21033.1.S1_at		0.25	0.147	0.51
Mtr.31557.1.S1_at		0.25	0.271	0.661
Mtr.22221.1.S1_at		0.25	0.085	0.388
Mtr.35213.1.S1_at		0.25	0.119	0.46
Mtr.12395.1.S1_at		0.25	0.067	0.342
Mtr.21051.1.S1_at		0.25	0.103	0.428
Mtr.21665.1.S1_at		0.25	0.349	0.729
Mtr.40735.1.S1_at		0.25	0.505	0.829
Mtr.784.1.S1_s_at		0.25	0.469	0.808
Mtr.50227.1.S1_s_at		0.25	0.174	0.548
Mtr.6895.1.S1_at		0.25	0.072	0.354
Mtr.7812.1.S1_at		0.25	0.133	0.485
Mtr.23308.1.S1_at		0.25	0.102	0.425
Msa.2958.1.S1_at		0.25	0.175	0.55
Mtr.29818.1.S1_at		0.25	0.145	0.507
Mtr.38726.1.S1_at		0.25	0.117	0.456
Mtr.32968.1.S1_at		0.25	0.144	0.505
Mtr.38039.1.S1_at		0.25	0.277	0.667
Msa.1319.1.S1_at		0.25	0.172	0.545
Msa.2356.1.S1_at		0.25	0.188	0.567
Mtr.5191.1.S1_at		0.25	0.067	0.342
Mtr.42287.1.S1_at		0.25	0.217	0.601
Mtr.23121.1.S1_at		0.25	0.296	0.685
Mtr.2308.1.S1_at		0.25	0.306	0.694
Mtr.38667.1.S1_at		0.25	0.23	0.617
Mtr.13035.1.S1_at		0.25	0.21	0.592
Mtr.45593.1.S1_at		0.25	0.404	0.768
Mtr.25827.1.S1_at		0.25	0.074	0.36
Mtr.20466.1.S1_at		0.25	0.265	0.655
Mtr.30822.1.S1_at		0.25	0.066	0.339
Mtr.21431.1.S1_at		0.25	0.104	0.431
Mtr.33278.1.S1_at		0.25	0.084	0.387
Mtr.17483.1.S1_at		0.25	0.226	0.612
Mtr.40508.1.S1_at		0.25	0.368	0.744
Mtr.730.1.S1_s_at		0.25	0.198	0.579
Mtr.36102.1.S1_at		0.25	0.088	0.396
Mtr.11853.1.S1_at		0.25	0.288	0.677
Mtr.2307.1.S1_at		0.25	0.252	0.641
Mtr.29405.1.S1_at		0.25	0.108	0.439
Mtr.7546.1.S1_at		0.25	0.239	0.627
Mtr.18454.1.S1_at		0.25	0.071	0.353
Mtr.3847.1.S1_at		0.25	0.1	0.422
Mtr.13868.1.S1_at		0.25	0.081	0.378
Mtr.20484.1.S1_at		0.25	0.208	0.591
Mtr.3240.1.S1_at		0.25	0.432	0.788
Mtr.39289.1.S1_at		0.25	0.314	0.7
Mtr.37051.1.S1_at		0.25	0.095	0.413
Msa.1085.1.S1_at		0.25	0.109	0.44
Mtr.20563.1.S1_x_at		0.25	0.126	0.474
Mtr.30318.1.S1_at		0.25	0.167	0.538
Mtr.32575.1.S1_at		0.25	0.117	0.455
Mtr.38567.1.S1_at		0.25	0.08	0.377
Mtr.43712.1.S1_at		0.25	0.217	0.601
Mtr.21873.1.S1_s_at		0.25	0.046	0.277
Mtr.7866.1.S1_at		0.25	0.255	0.645
Mtr.31769.1.S1_s_at		0.25	0.335	0.718
Mtr.32834.1.S1_s_at		0.25	0.063	0.331
Mtr.10723.1.S1_at		0.25	0.108	0.439
Mtr.29626.1.S1_at		0.25	0.105	0.433
Msa.920.1.S1_at		0.25	0.259	0.649
Msa.1384.1.S1_at		0.25	0.112	0.448
Mtr.35024.1.S1_at		0.25	0.079	0.374
Mtr.15028.1.S1_at		0.25	0.036	0.243
Mtr.23968.1.S1_x_at		0.25	0.1	0.422
Mtr.52285.1.S1_s_at		0.25	0.136	0.491
Mtr.31015.1.S1_at		0.25	0.1	0.423
Mtr.33359.1.S1_at		0.25	0.195	0.575
Mtr.45194.1.S1_at		0.25	0.235	0.623
Mtr.44483.1.S1_s_at		0.25	0.345	0.725
Mtr.11617.1.S1_at		0.25	0.211	0.594
Mtr.26284.1.S1_at		0.25	0.196	0.576
Mtr.2346.1.S1_at		0.25	0.119	0.461
Mtr.13596.1.S1_at		0.25	0.387	0.756
Mtr.11410.1.S1_at		0.25	0.471	0.81
Mtr.9163.1.S1_at		0.25	0.028	0.205
Mtr.14076.1.S1_x_at		0.25	0.261	0.651
Mtr.1095.1.S1_at		0.25	0.07	0.349
Mtr.48327.1.S1_at		0.25	0.168	0.54
Mtr.13949.1.S1_at		0.25	0.1	0.423
Mtr.3100.1.S1_at		0.25	0.596	0.873
Msa.3030.1.S1_at		0.24	0.358	0.735
Mtr.5267.1.S1_at		0.24	0.195	0.575
Mtr.22633.1.S1_at		0.24	0.084	0.386
Msa.934.1.S1_at		0.24	0.093	0.408
Mtr.49135.1.S1_at		0.24	0.159	0.527
Mtr.21121.1.S1_at		0.24	0.148	0.511
Msa.1141.1.S1_at		0.24	0.096	0.414
Mtr.24800.1.S1_at		0.24	0.09	0.402
Mtr.1560.1.S1_x_at		0.24	0.23	0.617
Mtr.22660.1.S1_x_at		0.24	0.062	0.327
Msa.1863.1.S1_at		0.24	0.472	0.81
Mtr.38918.1.S1_at		0.24	0.049	0.29
Mtr.28911.1.S1_at		0.24	0.265	0.655
Mtr.2021.1.S1_at		0.24	0.122	0.466
Mtr.10566.1.S1_at		0.24	0.154	0.521
Mtr.30351.1.S1_a_at		0.24	0.227	0.613
Mtr.42701.1.S1_at		0.24	0.12	0.461
Mtr.32115.1.S1_at		0.24	0.304	0.692
Mtr.48353.1.S1_s_at		0.24	0.381	0.752
Msa.2989.1.S1_at		0.24	0.197	0.577
Mtr.27112.1.S1_at		0.24	0.4	0.765
Mtr.51343.1.S1_at		0.24	0.229	0.615
Mtr.11208.1.S1_at		0.24	0.544	0.849
Mtr.26296.1.S1_at		0.24	0.124	0.469
Mtr.37288.1.S1_at		0.24	0.184	0.56
Mtr.14349.1.S1_s_at		0.24	0.216	0.6
Mtr.27568.1.S1_at		0.24	0.13	0.48
Mtr.34681.1.S1_s_at		0.24	0.37	0.745
Mtr.13179.1.S1_at		0.24	0.473	0.811
Mtr.20540.1.S1_at		0.24	0.042	0.262
Mtr.41159.1.S1_at		0.24	0.482	0.816
Mtr.7438.1.S1_at		0.24	0.53	0.842
Mtr.15431.1.S1_at		0.24	0.14	0.499
Mtr.28182.1.S1_at		0.24	0.473	0.811
Mtr.8219.1.S1_at		0.24	0.157	0.524
Mtr.13797.1.S1_at		0.24	0.372	0.746
Mtr.49278.1.S1_at		0.24	0.053	0.302
Mtr.5981.1.S1_at		0.24	0.084	0.386
Mtr.31562.1.S1_at		0.24	0.307	0.694
Mtr.33587.1.S1_at		0.24	0.078	0.372
Mtr.45776.1.S1_x_at		0.24	0.134	0.488
Mtr.22968.1.S1_at		0.24	0.097	0.417
Mtr.31588.1.S1_at		0.24	0.297	0.686
Mtr.17757.1.S1_at		0.24	0.141	0.5
Mtr.21825.1.S1_x_at		0.24	0.136	0.491
Mtr.30246.1.S1_at		0.24	0.093	0.409
Mtr.2783.1.S1_at		0.24	0.598	0.874
Mtr.22037.1.S1_at		0.24	0.266	0.655
Mtr.5266.1.S1_s_at		0.24	0.049	0.289
Mtr.38680.1.S1_at		0.24	0.437	0.79
Mtr.32201.1.S1_at		0.24	0.208	0.591
Mtr.10710.1.S1_s_at		0.24	0.535	0.845
Mtr.2801.1.S1_at		0.24	0.115	0.453
Mtr.13454.1.S1_at		0.24	0.098	0.418
Mtr.8301.1.S1_at		0.24	0.054	0.304
Mtr.47175.1.S1_at		0.24	0.044	0.27
Mtr.17401.1.S1_at		0.24	0.337	0.719
Mtr.8083.1.S1_at		0.24	0.106	0.434
Mtr.17867.1.S1_at		0.24	0.086	0.392
Mtr.41818.1.S1_at		0.24	0.358	0.735
Mtr.17376.1.S1_at		0.24	0.099	0.42
Mtr.13304.1.S1_at		0.24	0.234	0.621
Mtr.2032.1.S1_at		0.24	0.102	0.427
Mtr.7306.1.S1_at		0.24	0.374	0.747
Mtr.36550.1.S1_at		0.24	0.079	0.375
Mtr.16869.1.S1_at		0.24	0.453	0.8
Mtr.29958.1.S1_at		0.24	0.116	0.455
Mtr.20297.1.S1_at		0.24	0.032	0.226
Mtr.28576.1.S1_at		0.24	0.137	0.493
Mtr.29170.1.S1_at		0.24	0.096	0.414
Mtr.45407.1.S1_at		0.24	0.486	0.819
Mtr.4712.1.S1_s_at		0.24	0.284	0.673
Mtr.50260.1.S1_at		0.24	0.322	0.707
Mtr.21716.1.S1_at		0.24	0.169	0.542
Mtr.28594.1.S1_at		0.24	0.15	0.514
Mtr.39085.1.S1_s_at		0.24	0.317	0.702
Mtr.39947.1.S1_at		0.24	0.241	0.629
Mtr.5415.1.S1_at		0.24	0.329	0.712
Mtr.16639.1.S1_at		0.24	0.348	0.728
Mtr.5175.1.S1_at		0.24	0.033	0.227
Mtr.40718.1.S1_at		0.24	0.189	0.567
Mtr.11106.1.S1_at		0.24	0.075	0.364
Mtr.41097.1.S1_at		0.24	0.131	0.483
Mtr.22870.1.S1_at		0.24	0.21	0.593
Mtr.42453.1.S1_at		0.24	0.164	0.534
Mtr.47373.1.S1_at		0.24	0.031	0.218
Mtr.13792.1.S1_at		0.24	0.128	0.478
Mtr.15208.1.S1_at		0.24	0.07	0.35
Mtr.15740.1.S1_at		0.24	0.446	0.795
Mtr.37946.1.S1_at		0.24	0.324	0.708
Mtr.40266.1.S1_s_at		0.24	0.394	0.762
Mtr.32623.1.S1_at		0.24	0.173	0.546
Mtr.1331.1.S1_s_at		0.24	0.388	0.757
Mtr.37250.1.S1_at		0.24	0.387	0.756
Mtr.1599.1.S1_at		0.24	0.137	0.493
Mtr.47918.1.S1_at		0.24	0.097	0.417
Mtr.1151.1.S1_at		0.24	0.187	0.565
Mtr.22472.1.S1_at		0.24	0.126	0.475
Mtr.46664.1.S1_at		0.24	0.179	0.555
Msa.1627.1.S1_at		0.24	0.024	0.186
Mtr.1578.1.S1_at		0.24	0.496	0.823
Mtr.22986.1.S1_at		0.24	0.226	0.612
Mtr.3100.1.S1_x_at		0.24	0.542	0.849
Mtr.11627.1.S1_s_at		0.24	0.059	0.321
Mtr.1054.1.S1_at		0.24	0.039	0.254
Mtr.35820.1.S1_s_at		0.24	0.157	0.524
Mtr.42699.1.S1_at		0.24	0.153	0.52
Mtr.20069.1.S1_at		0.24	0.279	0.669
Mtr.13193.1.S1_a_at		0.24	0.302	0.69
Mtr.15819.1.S1_x_at		0.24	0.355	0.733
Mtr.35997.1.S1_at		0.24	0.286	0.675
Mtr.35373.1.S1_x_at		0.24	0.057	0.314
Mtr.48575.1.S1_at		0.24	0.56	0.857
Mtr.11078.1.S1_at		0.24	0.177	0.552
Mtr.39278.1.S1_at		0.24	0.405	0.769
Mtr.17022.1.S1_at		0.24	0.067	0.343
Mtr.18268.1.S1_s_at		0.24	0.14	0.498
Mtr.35803.1.S1_at		0.24	0.056	0.31
Mtr.1669.1.S1_at		0.24	0.222	0.607
Mtr.32332.1.S1_at		0.24	0.283	0.673
Mtr.17162.1.S1_at		0.24	0.097	0.415
Mtr.24419.1.S1_at		0.24	0.094	0.411
Mtr.9964.1.S1_at		0.24	0.322	0.707
Mtr.37161.1.S1_at		0.24	0.09	0.401
Mtr.34538.1.S1_at		0.24	0.107	0.436
Mtr.40663.1.S1_at		0.24	0.11	0.444
Mtr.24661.1.S1_at		0.24	0.167	0.538
Msa.1747.1.S1_at		0.24	0.369	0.744
Mtr.37283.1.S1_s_at		0.24	0.113	0.448
Mtr.23606.1.S1_at		0.24	0.133	0.486
Mtr.42454.1.S1_s_at		0.24	0.541	0.848
Msa.1048.1.S1_at		0.24	0.07	0.35
Mtr.36652.1.S1_at		0.24	0.097	0.417
Mtr.51949.1.S1_at		0.24	0.296	0.685
Mtr.23857.1.S1_s_at		0.24	0.053	0.303
Msa.2872.1.S1_at		0.24	0.04	0.258
Mtr.39369.1.S1_at		0.24	0.432	0.788
Mtr.34440.1.S1_at		0.24	0.257	0.646
Mtr.43482.1.S1_s_at		0.24	0.35	0.729
Mtr.42933.1.S1_x_at		0.24	0.605	0.878
Mtr.32819.1.S1_at		0.24	0.208	0.591
Mtr.10057.1.S1_at		0.24	0.111	0.445
Mtr.52329.1.S1_at		0.24	0.05	0.291
Msa.2934.1.S1_at		0.24	0.163	0.532
Mtr.26739.1.S1_at		0.24	0.148	0.511
Mtr.1262.1.S1_at		0.24	0.154	0.521
Mtr.81.1.S1_at		0.24	0.098	0.419
Mtr.10852.1.S1_s_at		0.24	0.592	0.872
Mtr.44706.1.S1_at		0.24	0.243	0.631
Mtr.13534.1.S1_at		0.24	0.127	0.475
Mtr.37433.1.S1_at		0.24	0.359	0.736
Mtr.1.1.S1_at		0.24	0.406	0.769
Mtr.45635.1.S1_s_at		0.24	0.11	0.442
Msa.1105.1.S1_at		0.24	0.409	0.772
Mtr.11121.1.S1_at		0.24	0.312	0.699
Mtr.20350.1.S1_s_at		0.24	0.502	0.828
Mtr.10599.1.S1_at		0.24	0.207	0.59
Mtr.23056.1.S1_at		0.24	0.093	0.407
Mtr.39037.1.S1_at		0.24	0.058	0.318
Mtr.2181.1.S1_at		0.24	0.367	0.743
Mtr.27903.1.S1_at		0.24	0.523	0.839
Mtr.43177.1.S1_at		0.24	0.1	0.422
Mtr.30419.1.S1_at		0.24	0.182	0.558
Mtr.5103.1.S1_at		0.24	0.219	0.604
Mtr.3375.1.S1_at		0.24	0.271	0.661
Mtr.43779.1.S1_at		0.24	0.072	0.355
Mtr.16031.1.S1_at		0.24	0.169	0.542
Mtr.29553.1.S1_at		0.24	0.113	0.449
Mtr.39921.1.S1_at		0.24	0.102	0.427
Mtr.13020.1.S1_at		0.24	0.143	0.504
Mtr.37637.1.S1_at		0.24	0.11	0.442
Mtr.1387.1.S1_at		0.24	0.146	0.508
Mtr.48309.1.S1_at		0.24	0.273	0.663
Mtr.8553.1.S1_at		0.24	0.275	0.665
Mtr.25175.1.S1_at		0.24	0.102	0.427
Mtr.13473.1.S1_at	MtEnod11	0.24	0.067	0.342
Mtr.5438.1.S1_at		0.24	0.157	0.524
Mtr.39840.1.S1_s_at		0.24	0.319	0.704
Mtr.30819.1.S1_at		0.24	0.089	0.398
Mtr.37648.1.S1_at		0.24	0.491	0.821
Mtr.41609.1.S1_at		0.24	0.139	0.495
Mtr.37353.1.S1_at		0.24	0.219	0.603
Mtr.31703.1.S1_at		0.24	0.081	0.377
Mtr.13983.1.S1_at		0.24	0.222	0.606
Mtr.28289.1.S1_s_at		0.24	0.22	0.605
Mtr.9186.1.S1_at		0.24	0.24	0.628
Mtr.7206.1.S1_at		0.24	0.079	0.374
Mtr.16398.1.S1_at		0.24	0.037	0.246
Mtr.9455.1.S1_at		0.24	0.214	0.598
Mtr.17261.1.S1_at		0.24	0.446	0.795
Mtr.919.1.S1_s_at		0.24	0.583	0.868
Mtr.35638.1.S1_at		0.24	0.22	0.604
Mtr.31056.1.S1_s_at		0.24	0.317	0.702
Mtr.1721.1.S1_at		0.24	0.462	0.804
Mtr.42308.1.S1_at		0.24	0.187	0.565
Mtr.10534.1.S1_at		0.24	0.094	0.409
Mtr.16521.1.S1_at		0.24	0.25	0.639
Mtr.34511.1.S1_at		0.24	0.087	0.393
Mtr.28340.1.S1_at		0.24	0.048	0.285
Mtr.51593.1.S1_at		0.24	0.162	0.53
Mtr.47079.1.S1_at		0.24	0.494	0.822
Mtr.8145.1.S1_at		0.24	0.117	0.455
Mtr.25897.1.S1_at		0.24	0.063	0.331
Mtr.25432.1.S1_s_at		0.24	0.191	0.571
Mtr.5376.1.S1_at		0.24	0.149	0.512
Mtr.6397.1.S1_at		0.24	0.168	0.54
Mtr.46960.1.S1_at		0.24	0.194	0.574
Mtr.21077.1.S1_at		0.24	0.047	0.281
Mtr.4829.1.S1_s_at		0.24	0.215	0.599
Mtr.22921.1.S1_x_at		0.24	0.192	0.571
Mtr.47077.1.S1_at		0.24	0.573	0.864
Mtr.20785.1.S1_at		0.24	0.374	0.747
Mtr.3382.1.S1_at		0.24	0.088	0.396
Mtr.28252.1.S1_at		0.24	0.208	0.591
Mtr.15317.1.S1_s_at		0.24	0.224	0.61
Mtr.20405.1.S1_at		0.24	0.105	0.434
Msa.1196.1.S1_at		0.24	0.099	0.42
Mtr.42037.1.S1_at		0.24	0.384	0.754
Mtr.20457.1.S1_s_at		0.24	0.129	0.479
Mtr.1730.1.S1_at		0.24	0.351	0.73
Mtr.50982.1.S1_at		0.24	0.166	0.536
Mtr.46674.1.S1_at		0.24	0.44	0.792
Mtr.27526.1.S1_at		0.24	0.509	0.831
Mtr.2673.1.S1_s_at		0.24	0.045	0.275
Mtr.8017.1.S1_at		0.24	0.065	0.336
Mtr.1110.1.S1_at		0.24	0.363	0.739
Mtr.44255.1.S1_at		0.24	0.401	0.766
Mtr.45504.1.S1_s_at		0.24	0.115	0.452
Mtr.46681.1.S1_at		0.24	0.232	0.619
Mtr.27192.1.S1_x_at		0.24	0.237	0.625
Msa.706.1.S1_at		0.24	0.323	0.707
Msa.1344.1.S1_at		0.24	0.299	0.688
Mtr.34716.1.S1_at		0.24	0.278	0.668
Mtr.29019.1.S1_at		0.24	0.115	0.453
Mtr.28441.1.S1_at		0.24	0.116	0.455
Mtr.6790.1.S1_at		0.24	0.244	0.633
Mtr.20705.1.S1_at		0.24	0.236	0.624
Mtr.51512.1.S1_at		0.24	0.121	0.463
Mtr.48193.1.S1_at		0.24	0.048	0.285
Mtr.11051.1.S1_at		0.24	0.297	0.686
Mtr.7432.1.S1_at		0.24	0.064	0.333
Mtr.27649.1.S1_at		0.24	0.141	0.5
Mtr.46360.1.S1_at		0.24	0.188	0.566
Mtr.14860.1.S1_x_at		0.24	0.04	0.257
Mtr.26615.1.S1_at		0.24	0.268	0.658
Mtr.4455.1.S1_at		0.24	0.186	0.564
Mtr.30031.1.S1_at		0.24	0.204	0.586
Mtr.7811.1.S1_at		0.24	0.286	0.676
Mtr.23950.1.S1_s_at		0.24	0.165	0.535
Mtr.47392.1.S1_at		0.24	0.192	0.571
Mtr.2241.1.S1_at		0.24	0.089	0.398
Mtr.34466.1.S1_at		0.24	0.114	0.45
Mtr.37102.1.S1_at		0.24	0.238	0.626
Mtr.51689.1.S1_at		0.24	0.086	0.39
Mtr.1211.1.S1_x_at		0.24	0.311	0.698
Mtr.42837.1.S1_at		0.24	0.29	0.68
Mtr.3168.1.S1_at		0.24	0.056	0.312
Mtr.30358.1.S1_at		0.24	0.093	0.409
Mtr.24613.1.S1_at		0.24	0.21	0.592
Mtr.40613.1.S1_at		0.24	0.279	0.668
Mtr.14628.1.S1_at		0.24	0.616	0.882
Mtr.2943.1.S1_at		0.24	0.163	0.532
Mtr.39269.1.S1_at		0.24	0.247	0.636
Mtr.13602.1.S1_at		0.24	0.451	0.798
Mtr.42717.1.S1_at		0.24	0.348	0.727
Mtr.22947.1.S1_x_at		0.24	0.511	0.832
Mtr.40429.1.S1_at		0.24	0.291	0.68
Mtr.35556.1.S1_at		0.24	0.129	0.478
Mtr.44304.1.S1_at		0.24	0.54	0.847
Mtr.27729.1.S1_at		0.24	0.178	0.553
Mtr.32453.1.S1_at		0.24	0.339	0.72
Mtr.29434.1.S1_at		0.24	0.265	0.655
Mtr.10505.1.S1_at		0.24	0.243	0.631
Mtr.18957.1.S1_at		0.24	0.092	0.406
Mtr.5725.1.S1_s_at		0.24	0.483	0.817
Mtr.25652.1.S1_at		0.24	0.242	0.63
Mtr.47698.1.S1_at		0.24	0.149	0.512
Mtr.1859.1.S1_at		0.24	0.315	0.7
Mtr.15249.1.S1_at		0.24	0.061	0.325
Mtr.46902.1.S1_s_at		0.24	0.325	0.709
Mtr.43771.1.S1_at		0.24	0.568	0.861
Mtr.44607.1.S1_at		0.24	0.323	0.708
Msa.1747.1.S1_s_at		0.24	0.303	0.691
Mtr.44703.1.S1_at		0.24	0.493	0.822
Mtr.45288.1.S1_at		0.24	0.51	0.832
Mtr.30464.1.S1_at		0.24	0.041	0.261
Mtr.14251.1.S1_at		0.24	0.489	0.82
Mtr.42929.1.S1_at		0.24	0.393	0.762
Mtr.13506.1.S1_at		0.24	0.562	0.858
Mtr.156.1.S1_at		0.24	0.443	0.794
Mtr.41393.1.S1_at		0.24	0.228	0.614
Mtr.10.1.S1_at		0.24	0.129	0.48
Mtr.15873.1.S1_at		0.24	0.166	0.536
Mtr.17753.1.S1_at		0.24	0.392	0.761
Mtr.29901.1.S1_at		0.24	0.261	0.651
Mtr.14812.1.S1_s_at		0.24	0.548	0.851
Msa.1175.1.S1_at		0.24	0.468	0.808
Mtr.10472.1.S1_at		0.24	0.157	0.524
Mtr.8036.1.S1_at		0.24	0.143	0.502
Mtr.9583.1.S1_at		0.24	0.106	0.435
Mtr.4677.1.S1_at		0.24	0.144	0.505
Mtr.41623.1.S1_at		0.24	0.183	0.56
Mtr.3057.1.S1_at		0.24	0.269	0.659
Mtr.10746.1.S1_at		0.24	0.413	0.774
Mtr.27552.1.S1_at		0.24	0.119	0.46
Mtr.35684.1.S1_at		0.24	0.118	0.457
Mtr.31436.1.S1_at		0.24	0.09	0.401
Msa.1788.1.S1_at		0.24	0.467	0.807
Msa.1851.1.S1_at		0.24	0.174	0.548
Mtr.34202.1.S1_s_at		0.24	0.201	0.582
Mtr.1619.1.S1_s_at		0.24	0.134	0.488
Mtr.6998.1.S1_at		0.24	0.109	0.442
Mtr.25657.1.S1_at		0.24	0.154	0.52
Mtr.29005.1.S1_at		0.23	0.094	0.41
Mtr.32085.1.S1_at		0.23	0.375	0.747
Mtr.3401.1.S1_at		0.23	0.088	0.395
Mtr.49123.1.S1_at		0.23	0.635	0.891
Mtr.32002.1.S1_at		0.23	0.103	0.429
Mtr.29091.1.S1_at		0.23	0.339	0.72
Mtr.40110.1.S1_at		0.23	0.365	0.742
Mtr.43458.1.S1_s_at		0.23	0.416	0.776
Mtr.44057.1.S1_at		0.23	0.252	0.641
Mtr.17867.1.S1_x_at		0.23	0.075	0.363
Mtr.44378.1.S1_at		0.23	0.255	0.645
Mtr.27394.1.S1_at		0.23	0.444	0.794
Mtr.45493.1.S1_at		0.23	0.498	0.824
Mtr.49893.1.S1_at		0.23	0.086	0.391
Mtr.25858.1.S1_at		0.23	0.082	0.38
Mtr.26151.1.S1_s_at		0.23	0.468	0.808
Mtr.9283.1.S1_at		0.23	0.542	0.848
Mtr.38442.1.S1_s_at		0.23	0.204	0.586
Mtr.49214.1.S1_at		0.23	0.067	0.342
Mtr.12619.1.S1_at		0.23	0.083	0.384
Mtr.32655.1.S1_at		0.23	0.133	0.486
Mtr.49452.1.S1_at		0.23	0.124	0.47
Mtr.50592.1.S1_at		0.23	0.155	0.522
Mtr.40891.1.S1_at		0.23	0.23	0.617
Mtr.38484.1.S1_at		0.23	0.123	0.467
Mtr.40273.1.S1_at		0.23	0.132	0.483
Mtr.30279.1.S1_at		0.23	0.059	0.321
Mtr.11647.1.S1_s_at		0.23	0.093	0.407
Mtr.2217.1.S1_at		0.23	0.139	0.496
Mtr.40455.1.S1_s_at		0.23	0.091	0.403
Mtr.31451.1.S1_at		0.23	0.417	0.777
Mtr.31102.1.S1_at		0.23	0.268	0.658
Mtr.39814.1.S1_at		0.23	0.279	0.668
Mtr.37702.1.S1_s_at		0.23	0.258	0.647
Mtr.48386.1.S1_at		0.23	0.12	0.461
Mtr.35605.1.S1_at		0.23	0.502	0.827
Mtr.15521.1.S1_at		0.23	0.115	0.453
Mtr.45521.1.S1_at		0.23	0.244	0.633
Mtr.7580.1.S1_x_at		0.23	0.373	0.746
Mtr.21790.1.S1_at		0.23	0.497	0.824
Mtr.4359.1.S1_at		0.23	0.156	0.522
Mtr.18893.1.S1_at		0.23	0.086	0.391
Mtr.40216.1.S1_at		0.23	0.226	0.612
Msa.1187.1.S1_at		0.23	0.372	0.745
Mtr.13528.1.S1_at		0.23	0.125	0.472
Mtr.24229.1.S1_at		0.23	0.255	0.645
Mtr.8710.1.S1_at		0.23	0.25	0.64
Mtr.19133.1.S1_at		0.23	0.17	0.543
Mtr.14807.1.S1_at		0.23	0.035	0.236
Mtr.3504.1.S1_at		0.23	0.088	0.395
Mtr.5380.1.S1_s_at		0.23	0.366	0.742
Mtr.4110.1.S1_at		0.23	0.151	0.515
Mtr.45911.1.S1_at		0.23	0.174	0.548
Msa.1025.1.S1_at		0.23	0.366	0.742
Mtr.31752.1.S1_at		0.23	0.479	0.814
Mtr.32588.1.S1_at		0.23	0.261	0.65
Mtr.27129.1.S1_at		0.23	0.29	0.68
Mtr.11276.1.S1_at		0.23	0.168	0.539
Mtr.50886.1.S1_at		0.23	0.06	0.323
Mtr.5687.1.S1_s_at		0.23	0.324	0.708
Mtr.7492.1.S1_at		0.23	0.045	0.274
Mtr.47091.1.S1_at		0.23	0.053	0.303
Mtr.36506.1.S1_at		0.23	0.057	0.314
Mtr.5815.1.S1_at		0.23	0.192	0.571
Mtr.4842.1.S1_at		0.23	0.185	0.563
Mtr.40188.1.S1_at		0.23	0.085	0.39
Mtr.51778.1.S1_at		0.23	0.229	0.616
Mtr.34561.1.S1_x_at		0.23	0.106	0.435
Mtr.26929.1.S1_at		0.23	0.124	0.469
Mtr.2824.1.S1_at		0.23	0.047	0.28
Msa.3071.1.S1_at		0.23	0.461	0.804
Mtr.23355.1.S1_s_at		0.23	0.078	0.372
Mtr.14278.1.S1_at		0.23	0.151	0.515
Mtr.1680.1.S1_at		0.23	0.125	0.472
Mtr.37863.1.S1_at		0.23	0.236	0.623
Mtr.19160.1.S1_at		0.23	0.294	0.683
Mtr.5366.1.S1_at		0.23	0.148	0.511
Mtr.6670.1.S1_at		0.23	0.14	0.499
Mtr.41041.1.S1_at		0.23	0.448	0.797
Mtr.43072.1.S1_at		0.23	0.372	0.746
Mtr.43954.1.S1_at		0.23	0.447	0.796
Mtr.28079.1.S1_at		0.23	0.489	0.82
Mtr.46956.1.S1_at		0.23	0.532	0.843
Mtr.34468.1.S1_at		0.23	0.477	0.813
Mtr.14808.1.S1_at		0.23	0.058	0.318
Mtr.28878.1.S1_at		0.23	0.196	0.576
Mtr.11216.1.S1_at		0.23	0.428	0.784
Mtr.2336.1.S1_at		0.23	0.497	0.824
Mtr.38030.1.S1_at		0.23	0.251	0.64
Mtr.33518.1.S1_at		0.23	0.317	0.703
Mtr.13275.1.S1_at		0.23	0.294	0.684
Mtr.3281.1.S1_at		0.23	0.449	0.797
Mtr.17180.1.S1_at		0.23	0.276	0.666
Mtr.17461.1.S1_at		0.23	0.443	0.794
Mtr.5001.1.S1_at		0.23	0.304	0.691
Mtr.20905.1.S1_x_at		0.23	0.165	0.535
Mtr.37903.1.S1_at		0.23	0.233	0.62
Msa.2969.1.S1_at		0.23	0.029	0.209
Mtr.47640.1.S1_s_at		0.23	0.093	0.408
Mtr.4645.1.S1_at		0.23	0.116	0.454
Mtr.10182.1.S1_at		0.23	0.392	0.76
Mtr.50067.1.S1_at		0.23	0.314	0.7
Mtr.18561.1.S1_at		0.23	0.109	0.442
Mtr.11203.1.S1_at		0.23	0.695	0.915
Mtr.20673.1.S1_at		0.23	0.439	0.791
Mtr.49606.1.S1_at		0.23	0.126	0.473
Mtr.9677.1.S1_at		0.23	0.593	0.872
Mtr.18381.1.S1_at		0.23	0.093	0.408
Mtr.21640.1.S1_x_at		0.23	0.178	0.553
Mtr.31195.1.S1_at		0.23	0.195	0.575
Mtr.9983.1.S1_at		0.23	0.339	0.72
Mtr.20819.1.S1_at		0.23	0.094	0.411
Mtr.19002.1.S1_at		0.23	0.151	0.515
Mtr.49778.1.S1_at		0.23	0.139	0.495
Msa.1079.1.S1_at		0.23	0.269	0.659
Mtr.16370.1.S1_x_at		0.23	0.246	0.635
Mtr.41299.1.S1_at		0.23	0.394	0.762
Mtr.34243.1.S1_at		0.23	0.162	0.531
Mtr.24951.1.S1_at		0.23	0.117	0.455
Mtr.28623.1.S1_at		0.23	0.114	0.451
Mtr.43960.1.S1_at		0.23	0.212	0.596
Mtr.35744.1.S1_at		0.23	0.355	0.733
Mtr.39696.1.S1_at		0.23	0.131	0.483
Mtr.41946.1.S1_at		0.23	0.036	0.24
Mtr.6256.1.S1_at		0.23	0.082	0.38
Mtr.25448.1.S1_at		0.23	0.176	0.551
Mtr.24023.1.S1_at		0.23	0.16	0.529
Mtr.22240.1.S1_at		0.23	0.186	0.564
Mtr.47007.1.S1_at		0.23	0.107	0.438
Mtr.39712.1.S1_at		0.23	0.151	0.515
Mtr.19053.1.S1_at		0.23	0.03	0.213
Msa.3136.1.S1_at		0.23	0.115	0.452
Mtr.15257.1.S1_s_at		0.23	0.352	0.73
Mtr.2566.1.S1_at		0.23	0.209	0.592
Mtr.11229.1.S1_at		0.23	0.275	0.665
Mtr.44698.1.S1_at		0.23	0.201	0.582
Mtr.38065.1.S1_at		0.23	0.067	0.341
Mtr.40679.1.S1_at		0.23	0.325	0.709
Mtr.27134.1.S1_at		0.23	0.12	0.461
Mtr.3129.1.S1_at		0.23	0.068	0.346
Mtr.26249.1.S1_at		0.23	0.177	0.552
Mtr.31612.1.S1_at		0.23	0.459	0.803
Msa.1952.1.S1_at		0.23	0.078	0.372
Mtr.11955.1.S1_at		0.23	0.462	0.804
Mtr.32784.1.S1_at		0.23	0.192	0.571
Mtr.36610.1.S1_at		0.23	0.18	0.556
Mtr.33899.1.S1_at		0.23	0.097	0.416
Msa.2607.1.S1_at		0.23	0.145	0.506
Mtr.39684.1.S1_s_at		0.23	0.096	0.415
Mtr.29845.1.S1_at		0.23	0.155	0.522
Mtr.5298.1.S1_at		0.23	0.403	0.767
Mtr.28101.1.S1_at		0.23	0.121	0.463
Mtr.11906.1.S1_at		0.23	0.359	0.736
Mtr.30731.1.S1_at		0.23	0.477	0.814
Mtr.10964.1.S1_at		0.23	0.139	0.495
Mtr.42952.1.S1_at		0.23	0.546	0.85
Mtr.22426.1.S1_s_at		0.23	0.169	0.542
Mtr.34863.1.S1_at		0.23	0.201	0.582
Mtr.11616.1.S1_at		0.23	0.295	0.684
Msa.2676.1.S1_at		0.23	0.375	0.747
Mtr.19394.1.S1_at		0.23	0.181	0.557
Mtr.6400.1.S1_at		0.23	0.181	0.557
Mtr.20300.1.S1_at		0.23	0.202	0.584
Mtr.29102.1.S1_at		0.23	0.096	0.414
Mtr.41207.1.S1_at		0.23	0.333	0.716
Mtr.5904.1.S1_at		0.23	0.258	0.647
Mtr.20653.1.S1_at		0.23	0.049	0.289
Mtr.48110.1.S1_at		0.23	0.161	0.529
Mtr.32628.1.S1_at		0.23	0.25	0.64
Mtr.33554.1.S1_at		0.23	0.145	0.507
Mtr.1210.1.S1_at		0.23	0.157	0.523
Mtr.38400.1.S1_at		0.23	0.056	0.31
Mtr.22947.1.S1_at		0.23	0.642	0.894
Mtr.10018.1.S1_at		0.23	0.18	0.556
Mtr.30383.1.S1_at		0.23	0.075	0.363
Mtr.29972.1.S1_at		0.23	0.082	0.38
Mtr.5021.1.S1_at		0.23	0.095	0.413
Mtr.3509.1.S1_at		0.23	0.137	0.493
Mtr.37346.1.S1_at		0.23	0.145	0.506
Mtr.9136.1.S1_at		0.23	0.184	0.561
Mtr.28455.1.S1_at		0.23	0.144	0.505
Mtr.48602.1.S1_at		0.23	0.116	0.455
Mtr.11134.1.S1_at		0.23	0.032	0.224
Mtr.50385.1.S1_at		0.23	0.342	0.723
Msa.3114.1.S1_at		0.23	0.29	0.679
Mtr.33806.1.S1_at		0.23	0.07	0.351
Mtr.14870.1.S1_at		0.23	0.241	0.629
Mtr.16135.1.S1_at		0.23	0.217	0.601
Mtr.22828.1.S1_at		0.23	0.056	0.311
Mtr.4670.1.S1_s_at		0.23	0.065	0.336
Mtr.21202.1.S1_at		0.23	0.105	0.433
Mtr.29026.1.S1_at		0.23	0.383	0.754
Mtr.36655.1.S1_at		0.23	0.169	0.542
Mtr.41352.1.S1_at		0.23	0.139	0.496
Mtr.3165.1.S1_at		0.23	0.672	0.906
Mtr.2706.1.S1_at		0.23	0.156	0.523
Mtr.35391.1.S1_s_at		0.23	0.081	0.379
Mtr.15129.1.S1_at		0.23	0.13	0.48
Mtr.19209.1.S1_at		0.23	0.555	0.855
Mtr.5798.1.S1_at		0.23	0.081	0.38
Mtr.18204.1.S1_at		0.23	0.165	0.535
Mtr.28305.1.S1_at		0.23	0.522	0.838
Mtr.28660.1.S1_at		0.23	0.18	0.556
Mtr.49682.1.S1_at		0.23	0.099	0.421
Mtr.12654.1.S1_at		0.23	0.423	0.781
Mtr.44387.1.S1_at		0.23	0.358	0.735
Mtr.42670.1.S1_s_at		0.23	0.254	0.643
Mtr.15641.1.S1_at		0.23	0.2	0.581
Mtr.13125.1.S1_at		0.23	0.105	0.432
Mtr.16561.1.S1_at		0.23	0.182	0.558
Mtr.18032.1.S1_at		0.23	0.242	0.63
Mtr.2698.1.S1_at		0.23	0.116	0.454
Mtr.5164.1.S1_at		0.23	0.255	0.645
Mtr.38179.1.S1_at		0.23	0.28	0.669
Mtr.24586.1.S1_at		0.23	0.194	0.574
Mtr.17129.1.S1_at		0.23	0.118	0.457
Mtr.15178.1.S1_x_at		0.23	0.085	0.39
Mtr.37475.1.S1_at		0.23	0.076	0.366
Mtr.5511.1.S1_at		0.23	0.219	0.603
Mtr.45630.1.S1_s_at		0.23	0.307	0.694
Mtr.21214.1.S1_at		0.23	0.241	0.629
Mtr.34936.1.S1_at		0.23	0.373	0.746
Mtr.18116.1.S1_at		0.23	0.188	0.566
Mtr.40914.1.S1_at		0.23	0.106	0.434
Mtr.28628.1.S1_at		0.23	0.218	0.602
Msa.1146.1.S1_at		0.23	0.163	0.532
Mtr.45951.1.S1_at		0.23	0.14	0.498
Mtr.9968.1.S1_at		0.23	0.619	0.884
Msa.1924.1.S1_at		0.23	0.247	0.636
Mtr.41040.1.S1_at		0.23	0.093	0.409
Mtr.7621.1.S1_at		0.23	0.164	0.534
Mtr.36306.1.S1_at		0.23	0.042	0.262
Mtr.3555.1.S1_at		0.23	0.154	0.52
Mtr.23401.1.S1_s_at		0.23	0.379	0.751
Mtr.14585.1.S1_at		0.23	0.132	0.485
Mtr.39355.1.S1_at		0.23	0.498	0.824
Mtr.28826.1.S1_at		0.23	0.271	0.66
Mtr.15392.1.S1_at		0.23	0.321	0.706
Mtr.43875.1.S1_at		0.23	0.391	0.76
Mtr.35459.1.S1_at		0.23	0.136	0.492
Mtr.35324.1.S1_at		0.23	0.169	0.542
Mtr.33750.1.S1_at		0.23	0.111	0.445
Mtr.39106.1.S1_at		0.23	0.208	0.591
Mtr.7628.1.S1_x_at		0.23	0.242	0.63
Mtr.5939.1.S1_s_at		0.23	0.128	0.477
Mtr.27031.1.S1_at		0.23	0.564	0.86
Mtr.8537.1.S1_s_at		0.23	0.479	0.815
Mtr.31264.1.S1_at		0.23	0.246	0.635
Mtr.50962.1.S1_at		0.23	0.084	0.387
Mtr.39033.1.S1_at		0.23	0.303	0.691
Mtr.6490.1.S1_at		0.23	0.199	0.58
Mtr.10565.1.S1_at		0.23	0.514	0.834
Mtr.17292.1.S1_at		0.23	0.172	0.544
Mtr.18651.1.S1_at		0.23	0.129	0.479
Msa.909.1.S1_at		0.23	0.09	0.401
Mtr.6280.1.S1_at		0.23	0.045	0.274
Mtr.48661.1.S1_at		0.23	0.231	0.618
Mtr.21334.1.S1_at		0.23	0.466	0.807
Msa.1449.1.S1_at		0.23	0.196	0.575
Mtr.12028.1.S1_at		0.23	0.051	0.295
Mtr.32639.1.S1_s_at		0.23	0.101	0.424
Mtr.32040.1.S1_at		0.23	0.393	0.762
Mtr.4718.1.S1_s_at		0.23	0.146	0.508
Mtr.35369.1.S1_at		0.23	0.147	0.51
Mtr.39433.1.S1_at		0.23	0.63	0.889
Mtr.40774.1.S1_s_at		0.23	0.418	0.778
Mtr.37268.1.S1_at		0.23	0.075	0.364
Mtr.40372.1.S1_at		0.23	0.663	0.903
Mtr.49348.1.S1_at		0.23	0.561	0.858
Mtr.35261.1.S1_at		0.23	0.575	0.865
Mtr.37680.1.S1_at		0.23	0.036	0.24
Mtr.18503.1.S1_s_at		0.23	0.154	0.52
Mtr.37007.1.S1_at		0.23	0.122	0.465
Mtr.21753.1.S1_at		0.23	0.146	0.508
Mtr.1236.1.S1_at		0.23	0.277	0.667
Mtr.43528.1.S1_at		0.23	0.371	0.745
Mtr.4908.1.S1_at		0.23	0.083	0.384
Mtr.31104.1.S1_at		0.23	0.118	0.457
Mtr.21977.1.S1_at		0.23	0.335	0.717
Mtr.45335.1.S1_at		0.23	0.412	0.773
Mtr.35666.1.S1_at		0.23	0.722	0.924
Mtr.31963.1.S1_at		0.23	0.079	0.372
Mtr.18676.1.S1_at		0.23	0.374	0.747
Mtr.27306.1.S1_s_at		0.23	0.122	0.466
Mtr.45028.1.S1_s_at		0.23	0.441	0.792
Mtr.5257.1.S1_at		0.23	0.237	0.624
Msa.3142.1.S1_at		0.23	0.174	0.548
Mtr.11952.1.S1_s_at		0.23	0.296	0.685
Msa.3191.1.S1_s_at		0.23	0.326	0.71
Mtr.38584.1.S1_at		0.23	0.24	0.628
Mtr.13068.1.S1_at		0.23	0.485	0.818
Mtr.24688.1.S1_at		0.23	0.206	0.589
Mtr.11988.1.S1_at		0.23	0.347	0.727
Mtr.50430.1.S1_at		0.23	0.486	0.819
Mtr.30825.1.S1_at		0.23	0.108	0.439
Mtr.24935.1.S1_s_at		0.23	0.361	0.738
Mtr.24116.1.S1_at		0.23	0.099	0.421
Mtr.40832.1.S1_s_at		0.23	0.326	0.709
Mtr.52166.1.S1_at		0.23	0.219	0.604
Mtr.25026.1.S1_at		0.23	0.383	0.754
Mtr.16123.1.S1_at		0.23	0.143	0.503
Mtr.685.1.S1_at		0.23	0.114	0.451
Mtr.14873.1.S1_at		0.23	0.168	0.54
Mtr.41782.1.S1_at		0.23	0.316	0.702
Mtr.14978.1.S1_at		0.23	0.17	0.542
Mtr.4188.1.S1_x_at		0.23	0.053	0.301
Mtr.29364.1.S1_at		0.23	0.375	0.747
Mtr.47426.1.S1_at		0.23	0.123	0.467
Mtr.17796.1.S1_at		0.23	0.114	0.451
Mtr.38641.1.S1_at		0.23	0.147	0.51
Mtr.21703.1.S1_at		0.23	0.115	0.454
Mtr.15491.1.S1_at		0.23	0.036	0.241
Mtr.41866.1.S1_x_at		0.23	0.236	0.624
Mtr.27131.1.S1_at		0.23	0.117	0.456
Mtr.48222.1.S1_s_at		0.23	0.406	0.77
Mtr.24981.1.S1_at		0.23	0.092	0.406
Mtr.15738.1.S1_at		0.23	0.101	0.424
Mtr.10001.1.S1_s_at		0.23	0.445	0.794
Mtr.48872.1.S1_at		0.23	0.34	0.721
Mtr.22432.1.S1_at		0.23	0.166	0.537
Mtr.30499.1.S1_at		0.23	0.25	0.639
Mtr.34726.1.S1_at		0.23	0.181	0.557
Mtr.32470.1.S1_at		0.23	0.193	0.573
Mtr.20103.1.S1_at		0.22	0.143	0.503
Mtr.13367.1.S1_at		0.22	0.617	0.883
Mtr.47543.1.S1_at		0.22	0.055	0.309
Mtr.6290.1.S1_x_at		0.22	0.061	0.325
Mtr.11024.1.S1_at		0.22	0.543	0.849
Mtr.5426.1.S1_at		0.22	0.362	0.739
Mtr.10366.1.S1_at		0.22	0.375	0.747
Mtr.12108.1.S1_at		0.22	0.047	0.283
Mtr.21448.1.S1_at		0.22	0.207	0.589
Mtr.34262.1.S1_at		0.22	0.215	0.598
Mtr.51554.1.S1_at		0.22	0.323	0.707
Mtr.31428.1.S1_s_at		0.22	0.31	0.697
Mtr.34017.1.S1_at		0.22	0.098	0.42
Mtr.10807.1.S1_at		0.22	0.167	0.539
Mtr.50129.1.S1_s_at		0.22	0.162	0.531
Mtr.5294.1.S1_at		0.22	0.104	0.431
Mtr.3732.1.S1_at		0.22	0.468	0.808
Mtr.41894.1.S1_at		0.22	0.418	0.778
Mtr.47089.1.S1_x_at		0.22	0.166	0.536
Mtr.8156.1.S1_at		0.22	0.155	0.522
Msa.2548.1.S1_at		0.22	0.18	0.556
Mtr.10611.1.S1_at		0.22	0.084	0.385
Mtr.41171.1.S1_at		0.22	0.297	0.685
Mtr.31253.1.S1_at		0.22	0.255	0.644
Mtr.20144.1.S1_at		0.22	0.589	0.871
Mtr.45450.1.S1_x_at		0.22	0.338	0.72
Mtr.21341.1.S1_at		0.22	0.076	0.366
Mtr.11523.1.S1_at		0.22	0.346	0.726
Mtr.35434.1.S1_at		0.22	0.104	0.43
Mtr.44393.1.S1_at		0.22	0.053	0.303
Mtr.7580.1.S1_at		0.22	0.372	0.746
Mtr.37721.1.S1_at		0.22	0.313	0.699
Mtr.14529.1.S1_at		0.22	0.228	0.614
Mtr.2665.1.S1_at		0.22	0.061	0.325
Mtr.19111.1.S1_s_at		0.22	0.156	0.523
Mtr.9731.1.S1_at		0.22	0.251	0.64
Mtr.22815.1.S1_at		0.22	0.471	0.81
Mtr.15733.1.S1_at		0.22	0.052	0.297
Mtr.15564.1.S1_at		0.22	0.24	0.628
Mtr.27029.1.S1_at		0.22	0.18	0.556
Mtr.28675.1.S1_at		0.22	0.366	0.742
Mtr.15809.1.S1_at		0.22	0.471	0.81
Mtr.10837.1.S1_at		0.22	0.615	0.882
Mtr.51200.1.S1_at		0.22	0.135	0.49
Mtr.22965.1.S1_at		0.22	0.121	0.463
Mtr.51365.1.S1_at		0.22	0.5	0.826
Mtr.21175.1.S1_at		0.22	0.052	0.299
Msa.1635.1.S1_at		0.22	0.386	0.756
Mtr.37507.1.S1_at		0.22	0.057	0.313
Mtr.45880.1.S1_at		0.22	0.109	0.441
Mtr.29692.1.S1_at		0.22	0.146	0.508
Mtr.23078.1.S1_at		0.22	0.148	0.511
Mtr.33503.1.S1_x_at		0.22	0.112	0.446
Mtr.12322.1.S1_at		0.22	0.274	0.664
Mtr.4422.1.S1_at		0.22	0.632	0.89
Mtr.5069.1.S1_at		0.22	0.352	0.731
Mtr.4541.1.S1_at		0.22	0.099	0.421
Mtr.10662.1.S1_at		0.22	0.118	0.458
Mtr.41542.1.S1_s_at		0.22	0.139	0.495
Mtr.23793.1.S1_at		0.22	0.154	0.521
Mtr.694.1.S1_at		0.22	0.13	0.48
Mtr.43388.1.S1_at		0.22	0.24	0.628
Msa.2968.1.S1_at		0.22	0.24	0.628
Mtr.33855.1.S1_at		0.22	0.274	0.663
Mtr.42705.1.S1_at		0.22	0.138	0.494
Mtr.26671.1.S1_s_at		0.22	0.414	0.774
Mtr.2363.1.S1_at		0.22	0.28	0.669
Mtr.12760.1.S1_at		0.22	0.186	0.564
Mtr.42616.1.S1_at		0.22	0.14	0.499
Mtr.44115.1.S1_s_at		0.22	0.309	0.696
Mtr.19916.1.S1_at		0.22	0.348	0.727
Mtr.47285.1.S1_at		0.22	0.461	0.804
Mtr.29426.1.S1_at		0.22	0.113	0.449
Mtr.24136.1.S1_at		0.22	0.153	0.519
Mtr.6632.1.S1_at		0.22	0.519	0.837
Mtr.37722.1.S1_at		0.22	0.189	0.567
Mtr.861.1.S1_s_at		0.22	0.136	0.491
Mtr.45923.1.S1_at		0.22	0.189	0.568
Mtr.11855.1.S1_at		0.22	0.461	0.804
Mtr.13544.1.S1_at		0.22	0.447	0.796
Mtr.3007.1.S1_s_at		0.22	0.363	0.74
Mtr.32538.1.S1_s_at		0.22	0.114	0.451
Mtr.42795.1.S1_at		0.22	0.369	0.744
Mtr.31678.1.S1_at		0.22	0.109	0.441
Msa.1309.1.S1_at		0.22	0.084	0.385
Mtr.37451.1.S1_at		0.22	0.566	0.861
Mtr.3501.1.S1_s_at		0.22	0.43	0.786
Mtr.21811.1.S1_at		0.22	0.191	0.57
Mtr.3972.1.S1_at		0.22	0.22	0.604
Mtr.616.1.S1_at		0.22	0.075	0.364
Mtr.32977.1.S1_at		0.22	0.382	0.753
Mtr.11291.1.S1_at		0.22	0.629	0.888
Mtr.37004.1.S1_at		0.22	0.18	0.556
Mtr.31964.1.S1_at		0.22	0.064	0.334
Mtr.43178.1.S1_at		0.22	0.26	0.649
Mtr.25293.1.S1_at		0.22	0.092	0.405
Mtr.10742.1.S1_at		0.22	0.111	0.445
Mtr.9060.1.S1_at		0.22	0.126	0.474
Mtr.979.1.S1_at		0.22	0.202	0.584
Mtr.32613.1.S1_at		0.22	0.064	0.334
Msa.3137.1.S1_at		0.22	0.108	0.439
Mtr.5641.1.S1_at		0.22	0.144	0.504
Mtr.41825.1.S1_at		0.22	0.096	0.415
Mtr.22238.1.S1_at		0.22	0.555	0.855
Mtr.165.1.S1_at		0.22	0.061	0.327
Mtr.15753.1.S1_s_at		0.22	0.239	0.627
Mtr.8418.1.S1_s_at		0.22	0.207	0.59
Mtr.41508.1.S1_at		0.22	0.243	0.631
Mtr.16850.1.S1_at		0.22	0.154	0.521
Mtr.34990.1.S1_at		0.22	0.244	0.632
Mtr.32192.1.S1_at		0.22	0.441	0.793
Mtr.9897.1.S1_at		0.22	0.063	0.33
Mtr.23406.1.S1_at		0.22	0.318	0.704
Mtr.11120.1.S1_at		0.22	0.439	0.792
Mtr.39207.1.S1_s_at		0.22	0.366	0.742
Mtr.24424.1.S1_s_at		0.22	0.241	0.63
Mtr.15297.1.S1_at		0.22	0.283	0.673
Mtr.40649.1.S1_at		0.22	0.314	0.7
Mtr.6366.1.S1_at		0.22	0.545	0.85
Mtr.25842.1.S1_at		0.22	0.179	0.554
Mtr.27517.1.S1_at		0.22	0.369	0.744
Mtr.46958.1.S1_at		0.22	0.171	0.543
Mtr.31982.1.S1_at		0.22	0.309	0.696
Mtr.18759.1.S1_at		0.22	0.259	0.648
Msa.1461.1.S1_at		0.22	0.26	0.649
Mtr.44636.1.S1_at		0.22	0.369	0.744
Mtr.13010.1.S1_at		0.22	0.467	0.807
Mtr.42108.1.S1_at		0.22	0.403	0.768
Mtr.5165.1.S1_at		0.22	0.579	0.866
Mtr.869.1.S1_at		0.22	0.091	0.405
Mtr.7052.1.S1_at		0.22	0.693	0.914
Mtr.36000.1.S1_at		0.22	0.233	0.621
Mtr.25404.1.S1_at		0.22	0.122	0.466
Mtr.31115.1.S1_at		0.22	0.324	0.708
Mtr.17437.1.S1_at		0.22	0.202	0.584
Mtr.38715.1.S1_at		0.22	0.115	0.453
Mtr.6282.1.S1_at		0.22	0.201	0.582
Mtr.44168.1.S1_at		0.22	0.395	0.762
Msa.3178.1.S1_s_at		0.22	0.096	0.415
Mtr.10647.1.S1_at		0.22	0.117	0.456
Mtr.45940.1.S1_s_at		0.22	0.215	0.599
Msa.1172.1.S1_at		0.22	0.141	0.5
Mtr.29479.1.S1_at		0.22	0.292	0.681
Mtr.50409.1.S1_at		0.22	0.186	0.564
Mtr.17333.1.S1_at		0.22	0.144	0.505
Mtr.15916.1.S1_at		0.22	0.083	0.384
Mtr.43885.1.S1_at		0.22	0.513	0.834
Mtr.4603.1.S1_at		0.22	0.084	0.386
Mtr.28966.1.S1_at		0.22	0.118	0.458
Mtr.52245.1.S1_at		0.22	0.331	0.714
Mtr.12058.1.S1_at		0.22	0.375	0.747
Mtr.13742.1.S1_at		0.22	0.092	0.405
Mtr.6326.1.S1_at		0.22	0.444	0.794
Mtr.15948.1.S1_at		0.22	0.193	0.573
Mtr.13843.1.S1_at		0.22	0.163	0.532
Mtr.51676.1.S1_at		0.22	0.217	0.601
Mtr.26092.1.S1_at		0.22	0.147	0.509
Mtr.24865.1.S1_x_at		0.22	0.238	0.626
Mtr.5181.1.S1_s_at		0.22	0.348	0.727
Mtr.45783.1.S1_s_at		0.22	0.227	0.614
Mtr.46082.1.S1_s_at		0.22	0.185	0.562
Mtr.14826.1.S1_at		0.22	0.226	0.612
Mtr.2318.1.S1_at		0.22	0.204	0.586
Mtr.6890.1.S1_at		0.22	0.196	0.575
Mtr.9142.1.S1_at		0.22	0.336	0.718
Mtr.41908.1.S1_at		0.22	0.257	0.646
Mtr.25999.1.S1_s_at		0.22	0.173	0.547
Mtr.51379.1.S1_at		0.22	0.41	0.773
Mtr.25905.1.S1_at		0.22	0.191	0.57
Mtr.5769.1.S1_at		0.22	0.286	0.676
Mtr.36201.1.S1_at		0.22	0.116	0.454
Mtr.2070.1.S1_at		0.22	0.105	0.432
Mtr.6040.1.S1_s_at		0.22	0.122	0.466
Mtr.44915.1.S1_at		0.22	0.185	0.562
Mtr.22937.1.S1_at		0.22	0.213	0.596
Mtr.47242.1.S1_at		0.22	0.176	0.55
Mtr.34895.1.S1_s_at		0.22	0.363	0.74
Mtr.41023.1.S1_at		0.22	0.229	0.615
Mtr.48832.1.S1_s_at		0.22	0.058	0.317
Mtr.13806.1.S1_at		0.22	0.221	0.605
Mtr.24788.1.S1_x_at		0.22	0.25	0.64
Mtr.8449.1.S1_at		0.22	0.247	0.636
Mtr.32550.1.S1_at		0.22	0.384	0.754
Mtr.35655.1.S1_at		0.22	0.34	0.721
Mtr.18104.1.S1_at		0.22	0.283	0.672
Mtr.51989.1.S1_s_at		0.22	0.194	0.574
Mtr.12282.1.S1_at		0.22	0.174	0.548
Mtr.36654.1.S1_at		0.22	0.272	0.662
Mtr.48409.1.S1_at		0.22	0.068	0.345
Mtr.20640.1.S1_at		0.22	0.298	0.687
Msa.2925.1.S1_at		0.22	0.194	0.575
Mtr.39740.1.S1_at		0.22	0.12	0.461
Mtr.37313.1.S1_at		0.22	0.467	0.808
Mtr.23146.1.S1_at		0.22	0.491	0.821
Mtr.34875.1.S1_at		0.22	0.125	0.471
Mtr.13322.1.S1_at		0.22	0.193	0.573
Mtr.40938.1.S1_at		0.22	0.164	0.533
Mtr.16736.1.S1_at		0.22	0.066	0.34
Mtr.6393.1.S1_at		0.22	0.171	0.544
Mtr.14783.1.S1_at		0.22	0.211	0.594
Mtr.21867.1.S1_at		0.22	0.181	0.557
Mtr.4561.1.S1_at		0.22	0.293	0.682
Mtr.32707.1.S1_at		0.22	0.151	0.515
Mtr.43232.1.S1_s_at		0.22	0.391	0.759
Mtr.46970.1.S1_at		0.22	0.158	0.525
Mtr.1991.1.S1_at		0.22	0.247	0.635
Msa.1278.1.S1_at		0.22	0.235	0.623
Mtr.24279.1.S1_at		0.22	0.257	0.646
Mtr.14770.1.S1_at		0.22	0.055	0.31
Mtr.6844.1.S1_at		0.22	0.462	0.804
Mtr.17710.1.S1_at		0.22	0.354	0.731
Msa.1253.1.S1_at		0.22	0.294	0.684
Mtr.25363.1.S1_at		0.22	0.076	0.366
Mtr.955.1.S1_at		0.22	0.215	0.598
Mtr.21905.1.S1_at		0.22	0.465	0.806
Mtr.21377.1.S1_at		0.22	0.528	0.841
Mtr.23144.1.S1_x_at		0.22	0.105	0.432
Mtr.42429.1.S1_at		0.22	0.431	0.786
Mtr.3928.1.S1_at		0.22	0.08	0.376
Mtr.21271.1.S1_at		0.22	0.422	0.78
Mtr.14553.1.S1_at		0.22	0.11	0.444
Mtr.31127.1.S1_s_at		0.22	0.557	0.856
Mtr.26316.1.S1_x_at		0.22	0.082	0.381
Mtr.15581.1.S1_at		0.22	0.135	0.49
Mtr.41497.1.S1_at		0.22	0.367	0.743
Mtr.37646.1.S1_at		0.22	0.338	0.72
Mtr.16038.1.S1_at		0.22	0.597	0.874
Mtr.48531.1.S1_at		0.22	0.156	0.523
Msa.2776.1.S1_at		0.22	0.397	0.763
Mtr.6898.1.S1_at		0.22	0.179	0.554
Mtr.51202.1.S1_at		0.22	0.14	0.499
Mtr.26202.1.S1_at		0.22	0.159	0.526
Mtr.20134.1.S1_at		0.22	0.244	0.632
Mtr.12134.1.S1_at		0.22	0.165	0.535
Msa.2879.1.S1_at		0.22	0.065	0.336
Mtr.28108.1.S1_at		0.22	0.239	0.627
Mtr.5875.1.S1_at		0.22	0.272	0.662
Mtr.43268.1.S1_at		0.22	0.104	0.43
Mtr.32992.1.S1_at		0.22	0.431	0.787
Mtr.43344.1.S1_at		0.22	0.416	0.776
Mtr.5448.1.S1_at		0.22	0.216	0.601
Mtr.37611.1.S1_s_at		0.22	0.452	0.799
Mtr.28889.1.S1_at		0.22	0.315	0.701
Mtr.35392.1.S1_x_at		0.22	0.29	0.68
Mtr.25573.1.S1_s_at		0.22	0.173	0.547
Mtr.39994.1.S1_at		0.22	0.049	0.29
Mtr.23515.1.S1_at		0.22	0.048	0.285
Mtr.44113.1.S1_at		0.22	0.061	0.325
Mtr.41120.1.S1_at		0.22	0.181	0.557
Mtr.8629.1.S1_at		0.22	0.116	0.455
Mtr.32901.1.S1_at		0.22	0.207	0.59
Mtr.50118.1.S1_at		0.22	0.068	0.344
Mtr.4739.1.S1_at		0.22	0.421	0.78
Mtr.47302.1.S1_at		0.22	0.109	0.441
Mtr.9660.1.S1_at		0.22	0.403	0.768
Mtr.30821.1.S1_at		0.22	0.161	0.53
Mtr.10512.1.S1_s_at		0.22	0.228	0.614
Mtr.41233.1.S1_at		0.22	0.371	0.745
Msa.1698.1.S1_at		0.22	0.119	0.46
Mtr.25732.1.S1_s_at		0.22	0.464	0.806
Mtr.35912.1.S1_at		0.22	0.341	0.722
Mtr.51013.1.S1_s_at		0.22	0.18	0.556
Mtr.47090.1.S1_at		0.22	0.499	0.825
Mtr.4571.1.S1_at		0.22	0.136	0.491
Mtr.5726.1.S1_at		0.22	0.2	0.581
Mtr.41227.1.S1_at		0.22	0.24	0.628
Mtr.28516.1.S1_at		0.22	0.205	0.587
Mtr.12030.1.S1_at		0.22	0.242	0.63
Mtr.8412.1.S1_at		0.22	0.061	0.326
Mtr.886.1.S1_at		0.22	0.068	0.346
Mtr.50919.1.S1_s_at		0.22	0.198	0.579
Mtr.41729.1.S1_at		0.22	0.555	0.855
Mtr.41906.1.S1_at		0.22	0.489	0.82
Mtr.39451.1.S1_x_at		0.22	0.63	0.889
Mtr.13245.1.S1_s_at		0.22	0.552	0.854
Mtr.44807.1.S1_at		0.22	0.351	0.73
Mtr.19303.1.S1_at		0.22	0.662	0.902
Mtr.32436.1.S1_at		0.22	0.232	0.619
Mtr.12801.1.S1_s_at		0.22	0.199	0.58
Mtr.40528.1.S1_s_at		0.22	0.227	0.613
Mtr.11403.1.S1_s_at		0.22	0.318	0.703
Mtr.25698.1.S1_at		0.22	0.308	0.695
Mtr.14590.1.S1_x_at		0.22	0.281	0.67
Mtr.23254.1.S1_at		0.22	0.315	0.7
Mtr.15448.1.S1_at		0.22	0.336	0.718
Mtr.38664.1.S1_at		0.22	0.585	0.869
Mtr.41652.1.S1_at		0.22	0.094	0.409
Mtr.44292.1.S1_at		0.22	0.199	0.58
Mtr.93.1.S1_at		0.22	0.155	0.521
Mtr.19612.1.S1_s_at		0.22	0.134	0.488
Mtr.40396.1.S1_at		0.22	0.094	0.411
Mtr.13320.1.S1_at		0.22	0.462	0.805
Msa.2213.1.S1_at		0.22	0.217	0.601
Mtr.810.1.S1_at		0.22	0.164	0.533
Mtr.8397.1.S1_at		0.22	0.258	0.648
Mtr.7369.1.S1_at		0.22	0.093	0.407
Mtr.15390.1.S1_x_at		0.22	0.256	0.645
Mtr.12567.1.S1_at		0.22	0.263	0.653
Mtr.51141.1.S1_at		0.22	0.189	0.568
Mtr.35455.1.S1_at		0.22	0.247	0.636
Mtr.29186.1.S1_at		0.22	0.111	0.445
Mtr.45005.1.S1_at		0.22	0.245	0.634
Mtr.39874.1.S1_at		0.22	0.376	0.748
Mtr.26099.1.S1_at		0.22	0.185	0.562
Mtr.22029.1.S1_at		0.22	0.162	0.53
Mtr.37465.1.S1_at		0.22	0.209	0.591
Mtr.7375.1.S1_at		0.22	0.394	0.762
Mtr.788.1.S1_at		0.22	0.114	0.452
Mtr.1152.1.S1_at		0.22	0.165	0.535
Mtr.10107.1.S1_s_at		0.22	0.25	0.64
Mtr.42813.1.S1_at		0.22	0.1	0.423
Mtr.23981.1.S1_at		0.22	0.118	0.458
Mtr.40476.1.S1_at		0.22	0.069	0.348
Mtr.33718.1.S1_x_at		0.22	0.427	0.783
Mtr.17812.1.S1_at		0.22	0.29	0.68
Mtr.31427.1.S1_at		0.22	0.146	0.507
Mtr.49446.1.S1_at		0.22	0.396	0.762
Mtr.20541.1.S1_at		0.22	0.189	0.567
Mtr.37515.1.S1_at		0.22	0.222	0.607
Mtr.13162.1.S1_s_at		0.22	0.133	0.486
Mtr.26858.1.S1_x_at		0.22	0.184	0.56
Mtr.4450.1.S1_at		0.22	0.138	0.494
Mtr.19131.1.S1_at		0.22	0.527	0.841
Mtr.7236.1.S1_at		0.22	0.465	0.806
Msa.2632.1.S1_at		0.22	0.077	0.369
Mtr.23984.1.S1_s_at		0.21	0.285	0.674
Mtr.24117.1.S1_at		0.21	0.176	0.55
Mtr.28452.1.S1_at		0.21	0.311	0.698
Mtr.12682.1.S1_at		0.21	0.345	0.725
Mtr.33801.1.S1_at		0.21	0.323	0.707
Mtr.23135.1.S1_x_at		0.21	0.085	0.39
Mtr.36059.1.S1_at		0.21	0.356	0.734
Mtr.41929.1.S1_at		0.21	0.076	0.367
Mtr.13526.1.S1_at		0.21	0.366	0.742
Mtr.50746.1.S1_at		0.21	0.233	0.62
Mtr.16988.1.S1_at		0.21	0.177	0.552
Mtr.46386.1.S1_at		0.21	0.187	0.565
Mtr.4711.1.S1_at		0.21	0.422	0.78
Mtr.41563.1.S1_at		0.21	0.236	0.623
Mtr.38739.1.S1_at		0.21	0.296	0.685
Mtr.21131.1.S1_at		0.21	0.075	0.362
Mtr.20373.1.S1_at		0.21	0.555	0.855
Mtr.21961.1.S1_at		0.21	0.14	0.497
Mtr.41774.1.S1_at		0.21	0.456	0.802
Mtr.26443.1.S1_at		0.21	0.161	0.529
Mtr.5137.1.S1_at		0.21	0.248	0.637
Mtr.32035.1.S1_at		0.21	0.083	0.383
Mtr.22712.1.S1_at		0.21	0.213	0.596
Mtr.44707.1.S1_s_at		0.21	0.222	0.607
Mtr.38967.1.S1_at		0.21	0.251	0.64
Mtr.29805.1.S1_at		0.21	0.077	0.369
Mtr.35523.1.S1_at		0.21	0.235	0.623
Mtr.43272.1.S1_at		0.21	0.158	0.526
Mtr.44059.1.S1_at		0.21	0.18	0.556
Mtr.48856.1.S1_at		0.21	0.136	0.491
Mtr.8288.1.S1_at		0.21	0.142	0.502
Mtr.37823.1.S1_at		0.21	0.224	0.61
Mtr.7886.1.S1_at		0.21	0.53	0.842
Mtr.15219.1.S1_at		0.21	0.105	0.433
Mtr.6783.1.S1_at		0.21	0.145	0.505
Mtr.44941.1.S1_s_at		0.21	0.31	0.697
Mtr.18319.1.S1_at		0.21	0.121	0.464
Mtr.36323.1.S1_at		0.21	0.316	0.702
Mtr.34101.1.S1_s_at		0.21	0.217	0.601
Mtr.43738.1.S1_s_at		0.21	0.19	0.569
Mtr.14724.1.S1_at		0.21	0.381	0.752
Mtr.5208.1.S1_s_at		0.21	0.536	0.846
Mtr.51498.1.S1_at		0.21	0.094	0.411
Mtr.32732.1.S1_at		0.21	0.426	0.783
Mtr.10187.1.S1_at		0.21	0.573	0.864
Mtr.32751.1.S1_at		0.21	0.09	0.402
Mtr.25989.1.S1_at		0.21	0.101	0.424
Mtr.28896.1.S1_at		0.21	0.111	0.444
Mtr.32624.1.S1_at		0.21	0.464	0.806
Mtr.7098.1.S1_at		0.21	0.07	0.35
Msa.2924.1.S1_at		0.21	0.319	0.704
Mtr.13244.1.S1_at		0.21	0.344	0.724
Mtr.25364.1.S1_at		0.21	0.096	0.414
Mtr.37148.1.S1_at		0.21	0.232	0.619
Mtr.4763.1.S1_at		0.21	0.383	0.753
Mtr.12297.1.S1_s_at		0.21	0.199	0.58
Mtr.42847.1.S1_at		0.21	0.393	0.761
Mtr.13012.1.S1_at		0.21	0.353	0.731
Mtr.48228.1.S1_at		0.21	0.099	0.42
Mtr.43027.1.S1_at		0.21	0.386	0.755
Mtr.29409.1.S1_at		0.21	0.218	0.602
Mtr.37794.1.S1_s_at		0.21	0.109	0.442
Mtr.44146.1.S1_at		0.21	0.274	0.663
Mtr.26611.1.S1_at		0.21	0.132	0.485
Mtr.22544.1.S1_at		0.21	0.096	0.414
Mtr.24021.1.S1_at		0.21	0.152	0.518
Mtr.22538.1.S1_at		0.21	0.18	0.556
Mtr.13238.1.S1_at		0.21	0.299	0.687
Mtr.30141.1.S1_at		0.21	0.361	0.738
Mtr.27546.1.S1_at		0.21	0.193	0.572
Mtr.49282.1.S1_at		0.21	0.52	0.838
Mtr.35118.1.S1_at		0.21	0.094	0.409
Mtr.14420.1.S1_at		0.21	0.269	0.659
Mtr.9836.1.S1_at		0.21	0.274	0.663
Mtr.44105.1.S1_at		0.21	0.303	0.691
Mtr.40317.1.S1_at		0.21	0.187	0.564
Mtr.29079.1.S1_at		0.21	0.486	0.819
Mtr.23672.1.S1_at		0.21	0.777	0.941
Mtr.28272.1.S1_at		0.21	0.19	0.568
Mtr.21995.1.S1_at		0.21	0.266	0.656
Mtr.47239.1.S1_s_at		0.21	0.082	0.38
Mtr.49346.1.S1_at		0.21	0.267	0.657
Mtr.42161.1.S1_at		0.21	0.091	0.403
Mtr.709.1.S1_at		0.21	0.281	0.67
Mtr.43130.1.S1_s_at		0.21	0.673	0.907
Mtr.18330.1.S1_at		0.21	0.239	0.627
Mtr.39548.1.S1_at		0.21	0.238	0.626
Mtr.22960.1.S1_at		0.21	0.471	0.81
Mtr.16096.1.S1_at		0.21	0.202	0.584
Mtr.26340.1.S1_at		0.21	0.223	0.608
Mtr.2012.1.S1_at		0.21	0.332	0.715
Mtr.46708.1.S1_at		0.21	0.208	0.591
Mtr.27770.1.S1_at		0.21	0.421	0.78
Mtr.23564.1.S1_at		0.21	0.102	0.427
Mtr.34111.1.S1_at		0.21	0.421	0.78
Mtr.39202.1.S1_at		0.21	0.147	0.51
Mtr.10355.1.S1_at		0.21	0.113	0.45
Mtr.43708.1.S1_at		0.21	0.486	0.819
Mtr.40142.1.S1_s_at		0.21	0.393	0.762
Mtr.3585.1.S1_at		0.21	0.12	0.461
Mtr.17968.1.S1_at		0.21	0.265	0.655
Mtr.25049.1.S1_at		0.21	0.64	0.894
Mtr.22329.1.S1_at		0.21	0.132	0.484
Mtr.15089.1.S1_at		0.21	0.155	0.521
Mtr.52358.1.S1_at		0.21	0.113	0.449
Mtr.8709.1.S1_at		0.21	0.058	0.318
Mtr.33307.1.S1_at		0.21	0.311	0.698
Mtr.40628.1.S1_at		0.21	0.145	0.506
Mtr.37297.1.S1_at		0.21	0.244	0.633
Mtr.45611.1.S1_s_at		0.21	0.333	0.716
Mtr.23796.1.S1_at		0.21	0.27	0.66
Mtr.814.1.S1_s_at		0.21	0.088	0.397
Mtr.45670.1.S1_s_at		0.21	0.098	0.42
Mtr.10932.1.S1_at		0.21	0.188	0.566
Mtr.3314.1.S1_at		0.21	0.133	0.485
Mtr.28865.1.S1_at		0.21	0.153	0.519
Mtr.13643.1.S1_at		0.21	0.363	0.74
Mtr.6207.1.S1_at		0.21	0.103	0.428
Mtr.12162.1.S1_s_at		0.21	0.21	0.592
Mtr.45234.1.S1_at		0.21	0.28	0.669
Mtr.21765.1.S1_at		0.21	0.299	0.688
Mtr.32693.1.S1_at		0.21	0.113	0.449
Mtr.39859.1.S1_at		0.21	0.522	0.838
Mtr.38473.1.S1_at		0.21	0.179	0.554
Mtr.31977.1.S1_at		0.21	0.087	0.393
Mtr.27310.1.S1_at		0.21	0.074	0.36
Mtr.7778.1.S1_at		0.21	0.118	0.458
Mtr.38490.1.S1_s_at		0.21	0.123	0.467
Mtr.44812.1.S1_s_at		0.21	0.484	0.817
Mtr.16465.1.S1_at		0.21	0.197	0.577
Mtr.28517.1.S1_at		0.21	0.206	0.588
Mtr.16056.1.S1_at		0.21	0.102	0.427
Mtr.41342.1.S1_at		0.21	0.256	0.645
Mtr.8818.1.S1_at		0.21	0.121	0.464
Mtr.23878.1.S1_x_at		0.21	0.292	0.681
Mtr.37938.1.S1_at		0.21	0.086	0.392
Msa.1615.1.S1_at		0.21	0.159	0.526
Mtr.31049.1.S1_at		0.21	0.121	0.464
Mtr.31803.1.S1_at		0.21	0.199	0.58
Mtr.22202.1.S1_x_at		0.21	0.109	0.44
Mtr.4721.1.S1_at		0.21	0.364	0.741
Mtr.25531.1.S1_at		0.21	0.327	0.711
Mtr.15109.1.S1_at		0.21	0.21	0.593
Mtr.3400.1.S1_at		0.21	0.187	0.564
Mtr.43551.1.S1_at		0.21	0.155	0.522
Mtr.38301.1.S1_at		0.21	0.297	0.686
Mtr.33039.1.S1_s_at		0.21	0.368	0.744
Mtr.30817.1.S1_at		0.21	0.141	0.5
Mtr.25197.1.S1_at		0.21	0.135	0.49
Mtr.18239.1.S1_at		0.21	0.091	0.403
Mtr.28399.1.S1_s_at		0.21	0.566	0.861
Mtr.13961.1.S1_at		0.21	0.271	0.661
Mtr.22919.1.S1_x_at		0.21	0.108	0.44
Mtr.31834.1.S1_at		0.21	0.125	0.471
Mtr.17503.1.S1_at		0.21	0.39	0.758
Mtr.47840.1.S1_x_at		0.21	0.164	0.534
Mtr.48010.1.S1_s_at		0.21	0.211	0.594
Mtr.48615.1.S1_at		0.21	0.147	0.509
Mtr.35075.1.S1_at		0.21	0.258	0.648
Mtr.6211.1.S1_at		0.21	0.17	0.543
Msa.1357.1.S1_at		0.21	0.152	0.517
Mtr.51679.1.S1_at		0.21	0.071	0.351
Mtr.29856.1.S1_at		0.21	0.385	0.755
Mtr.47431.1.S1_at		0.21	0.133	0.487
Mtr.38143.1.S1_at		0.21	0.251	0.64
Mtr.35528.1.S1_at		0.21	0.587	0.87
Mtr.31929.1.S1_at		0.21	0.234	0.621
Mtr.2919.1.S1_at		0.21	0.185	0.563
Mtr.38297.1.S1_at		0.21	0.316	0.701
Mtr.30341.1.S1_at		0.21	0.201	0.583
Mtr.52338.1.S1_at		0.21	0.186	0.564
Mtr.6165.1.S1_at		0.21	0.412	0.774
Mtr.29007.1.S1_at		0.21	0.322	0.707
Mtr.48259.1.S1_at		0.21	0.374	0.746
Mtr.31511.1.S1_at		0.21	0.49	0.82
Mtr.37805.1.S1_at		0.21	0.205	0.587
Mtr.30119.1.S1_at		0.21	0.155	0.521
Mtr.51945.1.S1_x_at		0.21	0.346	0.726
Mtr.9535.1.S1_at		0.21	0.105	0.433
Mtr.13479.1.S1_at		0.21	0.367	0.743
Mtr.39838.1.S1_at		0.21	0.202	0.584
Mtr.44185.1.S1_at		0.21	0.394	0.762
Mtr.42635.1.S1_at		0.21	0.55	0.853
Mtr.22244.1.S1_s_at		0.21	0.309	0.696
Mtr.5742.1.S1_at		0.21	0.086	0.392
Mtr.29761.1.S1_at		0.21	0.201	0.582
Mtr.9398.1.S1_at		0.21	0.253	0.642
Mtr.28626.1.S1_at		0.21	0.373	0.746
Mtr.4406.1.S1_at		0.21	0.267	0.657
Mtr.40927.1.S1_at		0.21	0.062	0.328
Mtr.43028.1.S1_at		0.21	0.344	0.725
Mtr.18201.1.S1_at		0.21	0.178	0.554
Msa.1523.1.S1_at		0.21	0.607	0.879
Mtr.7524.1.S1_at		0.21	0.486	0.819
Mtr.30003.1.S1_at		0.21	0.35	0.729
Mtr.15973.1.S1_at		0.21	0.157	0.524
Mtr.20728.1.S1_at		0.21	0.13	0.48
Mtr.24964.1.S1_at		0.21	0.11	0.443
Mtr.31691.1.S1_at		0.21	0.15	0.513
Mtr.51354.1.S1_at		0.21	0.233	0.62
Mtr.17338.1.S1_at		0.21	0.314	0.7
Mtr.14817.1.S1_at		0.21	0.215	0.599
Mtr.13871.1.S1_at		0.21	0.118	0.457
Mtr.12049.1.S1_at		0.21	0.413	0.774
Mtr.17949.1.S1_at		0.21	0.162	0.531
Mtr.1918.1.S1_at		0.21	0.401	0.766
Mtr.3547.1.S1_at		0.21	0.087	0.393
Mtr.11388.1.S1_at		0.21	0.588	0.87
Mtr.4433.1.S1_s_at		0.21	0.309	0.696
Mtr.9585.1.S1_at		0.21	0.213	0.596
Mtr.23022.1.S1_at		0.21	0.533	0.844
Mtr.15818.1.S1_at		0.21	0.104	0.43
Mtr.32461.1.S1_at		0.21	0.241	0.629
Mtr.18053.1.S1_at		0.21	0.16	0.529
Mtr.3099.1.S1_at		0.21	0.256	0.645
Mtr.20449.1.S1_at		0.21	0.198	0.579
Mtr.21758.1.S1_at		0.21	0.173	0.546
Mtr.6247.1.S1_at		0.21	0.243	0.631
Mtr.2456.1.S1_at		0.21	0.301	0.689
Mtr.44475.1.S1_at		0.21	0.148	0.51
Mtr.26001.1.S1_at		0.21	0.16	0.528
Mtr.29247.1.S1_s_at		0.21	0.349	0.729
Mtr.19779.1.S1_at		0.21	0.206	0.588
Mtr.21149.1.S1_x_at		0.21	0.165	0.535
Mtr.17605.1.S1_at		0.21	0.297	0.686
Mtr.41129.1.S1_s_at		0.21	0.46	0.804
Mtr.44431.1.S1_at		0.21	0.25	0.639
Mtr.23724.1.S1_s_at		0.21	0.091	0.403
Mtr.30769.1.S1_at		0.21	0.355	0.732
Mtr.38129.1.S1_at		0.21	0.289	0.678
Mtr.6759.1.S1_at		0.21	0.188	0.566
Mtr.41886.1.S1_at		0.21	0.235	0.622
Mtr.24061.1.S1_at		0.21	0.34	0.721
Mtr.24932.1.S1_x_at		0.21	0.18	0.556
Mtr.7412.1.S1_at		0.21	0.231	0.617
Mtr.13228.1.S1_a_at		0.21	0.673	0.907
Mtr.49648.1.S1_s_at		0.21	0.109	0.442
Mtr.32581.1.S1_at		0.21	0.113	0.448
Mtr.8830.1.S1_at		0.21	0.582	0.868
Mtr.51487.1.S1_at		0.21	0.256	0.645
Mtr.15025.1.S1_s_at		0.21	0.228	0.614
Mtr.13456.1.S1_at		0.21	0.141	0.5
Mtr.1380.1.S1_at		0.21	0.115	0.452
Mtr.38597.1.S1_at		0.21	0.107	0.438
Mtr.22561.1.S1_at		0.21	0.167	0.538
Mtr.13717.1.S1_at		0.21	0.288	0.677
Mtr.7039.1.S1_at		0.21	0.493	0.822
Mtr.44805.1.S1_at		0.21	0.2	0.581
Mtr.52292.1.S1_at		0.21	0.558	0.857
Mtr.11897.1.S1_at		0.21	0.212	0.596
Mtr.5258.1.S1_at		0.21	0.447	0.796
Mtr.13061.1.S1_at		0.21	0.17	0.543
Mtr.39968.1.S1_at		0.21	0.385	0.755
Mtr.13135.1.S1_at		0.21	0.218	0.602
Mtr.7461.1.S1_at		0.21	0.129	0.479
Mtr.42550.1.S1_at		0.21	0.128	0.477
Mtr.41062.1.S1_at		0.21	0.441	0.792
Mtr.14086.1.S1_s_at		0.21	0.25	0.64
Mtr.16666.1.S1_at		0.21	0.077	0.367
Mtr.14700.1.S1_s_at		0.21	0.299	0.688
Mtr.3880.1.S1_at		0.21	0.103	0.429
Mtr.38257.1.S1_at		0.21	0.438	0.791
Mtr.42386.1.S1_at		0.21	0.166	0.537
Mtr.5509.1.S1_at		0.21	0.13	0.48
Mtr.7393.1.S1_at		0.21	0.438	0.79
Mtr.21370.1.S1_x_at		0.21	0.336	0.718
Msa.925.1.S1_at		0.21	0.401	0.766
Mtr.5259.1.S1_at		0.21	0.207	0.589
Mtr.32824.1.S1_at		0.21	0.193	0.573
Mtr.1884.1.S1_s_at		0.21	0.572	0.864
Mtr.7444.1.S1_s_at		0.21	0.143	0.502
Mtr.8941.1.S1_at		0.21	0.255	0.644
Mtr.45834.1.S1_at		0.21	0.086	0.391
Msa.680.1.S1_at		0.21	0.313	0.699
Mtr.2470.1.S1_at		0.21	0.288	0.677
Mtr.20520.1.S1_at		0.21	0.098	0.419
Mtr.6174.1.S1_at		0.21	0.061	0.324
Mtr.21313.1.S1_at		0.21	0.302	0.69
Mtr.25789.1.S1_at		0.21	0.049	0.287
Mtr.9491.1.S1_s_at		0.21	0.184	0.561
Mtr.31833.1.S1_x_at		0.21	0.205	0.586
Mtr.26786.1.S1_at		0.21	0.086	0.391
Mtr.32323.1.S1_at		0.21	0.4	0.765
Mtr.39194.1.S1_at		0.21	0.426	0.783
Mtr.38407.1.S1_at		0.21	0.466	0.807
Mtr.10241.1.S1_at		0.21	0.159	0.526
Mtr.23391.1.S1_at		0.21	0.168	0.541
Mtr.5631.1.S1_at		0.21	0.159	0.527
Msa.1077.1.S1_at		0.21	0.322	0.707
Mtr.41804.1.S1_at		0.21	0.387	0.756
Mtr.7082.1.S1_at		0.21	0.493	0.822
Mtr.33901.1.S1_at		0.21	0.565	0.861
Mtr.23569.1.S1_at		0.21	0.2	0.581
Mtr.33997.1.S1_at		0.21	0.171	0.544
Mtr.46316.1.S1_at		0.21	0.113	0.449
Mtr.33781.1.S1_at		0.21	0.321	0.706
Mtr.51529.1.S1_at		0.21	0.207	0.59
Mtr.51766.1.S1_at		0.21	0.14	0.497
Mtr.32671.1.S1_at		0.21	0.556	0.856
Mtr.29610.1.S1_at		0.21	0.437	0.79
Mtr.5806.1.S1_at		0.21	0.22	0.605
Mtr.35653.1.S1_at		0.21	0.09	0.401
Mtr.6804.1.S1_at		0.21	0.478	0.814
Mtr.693.1.S1_at		0.21	0.281	0.67
Mtr.51071.1.S1_at		0.21	0.15	0.513
Mtr.43983.1.S1_at		0.21	0.161	0.53
Mtr.1541.1.S1_at		0.21	0.539	0.847
Mtr.52006.1.S1_s_at		0.21	0.6	0.875
Mtr.20318.1.S1_at		0.21	0.494	0.823
Mtr.42664.1.S1_at		0.21	0.394	0.762
Mtr.17204.1.S1_at		0.21	0.216	0.601
Mtr.40304.1.S1_at		0.21	0.535	0.845
Mtr.498.1.S1_s_at		0.21	0.377	0.749
Mtr.9345.1.S1_at		0.21	0.507	0.83
Mtr.25202.1.S1_x_at		0.21	0.147	0.509
Mtr.5703.1.S1_at		0.21	0.18	0.556
Mtr.4407.1.S1_at		0.21	0.675	0.907
Mtr.12484.1.S1_at		0.21	0.065	0.335
Mtr.45615.1.S1_s_at		0.21	0.204	0.586
Mtr.37895.1.S1_at		0.21	0.52	0.837
Mtr.10213.1.S1_at		0.21	0.635	0.891
Mtr.50326.1.S1_at		0.21	0.096	0.415
Mtr.33045.1.S1_at		0.21	0.34	0.721
Mtr.22802.1.S1_at		0.21	0.187	0.565
Mtr.41971.1.S1_at		0.21	0.442	0.793
Mtr.9009.1.S1_at		0.21	0.554	0.855
Mtr.19873.1.S1_at		0.21	0.189	0.568
Mtr.35113.1.S1_s_at		0.21	0.547	0.851
Mtr.6049.1.S1_s_at		0.21	0.196	0.576
Mtr.41317.1.S1_at		0.21	0.341	0.722
Mtr.8549.1.S1_s_at		0.21	0.25	0.64
Mtr.31360.1.S1_at		0.21	0.335	0.718
Mtr.39044.1.S1_at		0.21	0.617	0.882
Mtr.26554.1.S1_at		0.21	0.239	0.627
Mtr.39225.1.S1_at		0.21	0.404	0.768
Mtr.9177.1.S1_at		0.21	0.263	0.653
Mtr.8125.1.S1_at		0.21	0.253	0.642
Mtr.6668.1.S1_at		0.21	0.176	0.55
Mtr.37120.1.S1_at		0.21	0.201	0.582
Mtr.12478.1.S1_at		0.21	0.323	0.707
Mtr.17895.1.S1_at		0.21	0.511	0.832
Mtr.33971.1.S1_at		0.21	0.295	0.684
Msa.895.1.S1_at		0.21	0.23	0.617
Mtr.32700.1.S1_at		0.21	0.05	0.291
Mtr.18582.1.S1_at		0.21	0.357	0.734
Mtr.2970.1.S1_at		0.21	0.212	0.595
Mtr.47931.1.S1_at		0.21	0.326	0.71
Mtr.34522.1.S1_at		0.21	0.165	0.535
Mtr.11858.1.S1_at		0.21	0.213	0.596
Mtr.21228.1.S1_at		0.21	0.194	0.574
Mtr.5514.1.S1_at		0.21	0.123	0.468
Mtr.32472.1.S1_at		0.21	0.058	0.317
Mtr.44446.1.S1_at		0.21	0.278	0.668
Mtr.35616.1.S1_at		0.21	0.349	0.728
Mtr.34929.1.S1_at		0.21	0.12	0.461
Mtr.8409.1.S1_at		0.21	0.282	0.671
Mtr.49585.1.S1_at		0.21	0.261	0.65
Mtr.3459.1.S1_at		0.21	0.111	0.444
Mtr.42184.1.S1_at		0.21	0.167	0.537
Mtr.10233.1.S1_at		0.21	0.415	0.775
Mtr.39751.1.S1_at		0.21	0.444	0.794
Mtr.34909.1.S1_at		0.21	0.228	0.614
Mtr.31448.1.S1_at		0.21	0.212	0.595
Mtr.36030.1.S1_at		0.21	0.183	0.56
Mtr.41435.1.S1_s_at		0.21	0.202	0.583
Mtr.13018.1.S1_at		0.21	0.367	0.743
Mtr.289.1.S1_at		0.21	0.153	0.519
Mtr.13282.1.S1_at		0.21	0.369	0.744
Msa.1571.1.S1_at		0.21	0.295	0.684
Mtr.28074.1.S1_s_at		0.2	0.437	0.79
Mtr.52265.1.S1_at		0.2	0.276	0.666
Mtr.16563.1.S1_at		0.2	0.199	0.58
Msa.1277.1.S1_s_at		0.2	0.414	0.775
Mtr.45429.1.S1_at		0.2	0.459	0.803
Mtr.5678.1.S1_s_at		0.2	0.228	0.615
Mtr.17600.1.S1_at		0.2	0.493	0.822
Mtr.17118.1.S1_at		0.2	0.197	0.578
Mtr.43622.1.S1_s_at		0.2	0.295	0.684
Mtr.50989.1.S1_at		0.2	0.263	0.653
Mtr.13600.1.S1_at		0.2	0.244	0.633
Mtr.45867.1.S1_at		0.2	0.174	0.547
Mtr.33100.1.S1_at		0.2	0.231	0.618
Mtr.35137.1.S1_at		0.2	0.435	0.789
Msa.2754.1.S1_at		0.2	0.306	0.694
Mtr.20752.1.S1_x_at		0.2	0.249	0.639
Mtr.36444.1.S1_at		0.2	0.232	0.619
Mtr.5256.1.S1_at		0.2	0.471	0.81
Mtr.45612.1.S1_s_at		0.2	0.386	0.755
Mtr.39505.1.S1_at		0.2	0.341	0.722
Mtr.18417.1.S1_s_at		0.2	0.451	0.798
Mtr.17934.1.S1_s_at		0.2	0.236	0.624
Mtr.42657.1.S1_at		0.2	0.102	0.425
Mtr.33358.1.S1_s_at		0.2	0.464	0.806
Msa.1325.1.S1_at		0.2	0.449	0.797
Mtr.44095.1.S1_at		0.2	0.447	0.796
Mtr.11851.1.S1_at		0.2	0.139	0.497
Mtr.44462.1.S1_at		0.2	0.523	0.839
Mtr.41985.1.S1_at		0.2	0.362	0.739
Mtr.33165.1.S1_at		0.2	0.412	0.774
Mtr.418.1.S1_s_at		0.2	0.141	0.499
Mtr.49164.1.S1_at		0.2	0.235	0.623
Mtr.36407.1.S1_at		0.2	0.429	0.785
Mtr.10122.1.S1_at		0.2	0.078	0.372
Mtr.16791.1.S1_s_at		0.2	0.618	0.883
Mtr.44761.1.S1_at		0.2	0.627	0.887
Mtr.32646.1.S1_at		0.2	0.288	0.677
Mtr.39724.1.S1_at		0.2	0.192	0.572
Mtr.38799.1.S1_s_at		0.2	0.484	0.817
Mtr.47244.1.S1_at		0.2	0.121	0.463
Mtr.36110.1.S1_at		0.2	0.197	0.578
Mtr.42995.1.S1_at		0.2	0.111	0.446
Mtr.3982.1.S1_at		0.2	0.127	0.476
Mtr.45963.1.S1_at		0.2	0.377	0.749
Mtr.23802.1.S1_at		0.2	0.239	0.627
Mtr.52239.1.S1_at		0.2	0.205	0.587
Mtr.40222.1.S1_s_at		0.2	0.523	0.839
Mtr.20136.1.S1_at		0.2	0.113	0.448
Mtr.45851.1.S1_x_at		0.2	0.08	0.375
Mtr.16287.1.S1_at		0.2	0.082	0.382
Msa.2539.1.S1_at		0.2	0.311	0.697
Mtr.24554.1.S1_s_at		0.2	0.334	0.717
Mtr.32672.1.S1_at		0.2	0.484	0.817
Mtr.12937.1.S1_s_at		0.2	0.26	0.649
Mtr.41556.1.S1_at		0.2	0.318	0.703
Mtr.47672.1.S1_x_at		0.2	0.339	0.72
Mtr.18634.1.S1_at		0.2	0.173	0.546
Mtr.11807.1.S1_at		0.2	0.551	0.853
Mtr.970.1.S1_s_at		0.2	0.17	0.543
Mtr.45392.1.S1_at		0.2	0.273	0.663
Mtr.29466.1.S1_at		0.2	0.18	0.556
Mtr.13647.1.S1_at		0.2	0.577	0.866
Mtr.23.1.S1_at		0.2	0.576	0.866
Mtr.19664.1.S1_at		0.2	0.196	0.577
Mtr.43601.1.S1_at		0.2	0.367	0.743
Mtr.48927.1.S1_at		0.2	0.116	0.455
Mtr.11915.1.S1_at		0.2	0.267	0.657
Mtr.19663.1.S1_at		0.2	0.22	0.604
Mtr.48152.1.S1_at		0.2	0.12	0.462
Mtr.11112.1.S1_at		0.2	0.15	0.514
Mtr.36079.1.S1_at		0.2	0.419	0.778
Mtr.9213.1.S1_at		0.2	0.382	0.753
Mtr.5187.1.S1_at		0.2	0.183	0.56
Mtr.10860.1.S1_at		0.2	0.099	0.42
Mtr.42850.1.S1_at		0.2	0.431	0.787
Mtr.9435.1.S1_at		0.2	0.116	0.454
Mtr.6184.1.S1_at		0.2	0.555	0.855
Mtr.22334.1.S1_at		0.2	0.124	0.47
Msa.3024.1.S1_at		0.2	0.083	0.385
Mtr.41606.1.S1_at		0.2	0.28	0.669
Mtr.14786.1.S1_at		0.2	0.156	0.523
Mtr.25125.1.S1_at		0.2	0.146	0.507
Mtr.41024.1.S1_at		0.2	0.369	0.744
Mtr.50159.1.S1_x_at		0.2	0.443	0.794
Mtr.30781.1.S1_at		0.2	0.269	0.659
Mtr.43629.1.S1_at		0.2	0.275	0.664
Mtr.711.1.S1_at		0.2	0.227	0.614
Mtr.38019.1.S1_at		0.2	0.261	0.651
Mtr.17696.1.S1_at		0.2	0.121	0.463
Mtr.21496.1.S1_at		0.2	0.159	0.526
Mtr.5383.1.S1_at		0.2	0.485	0.818
Mtr.1987.1.S1_at		0.2	0.247	0.636
Mtr.36817.1.S1_at		0.2	0.202	0.583
Mtr.50578.1.S1_at		0.2	0.364	0.74
Mtr.49581.1.S1_at		0.2	0.296	0.685
Mtr.45840.1.S1_at		0.2	0.167	0.539
Mtr.38463.1.S1_at		0.2	0.25	0.639
Mtr.30013.1.S1_at		0.2	0.295	0.684
Mtr.38132.1.S1_a_at		0.2	0.393	0.761
Mtr.21164.1.S1_at		0.2	0.128	0.478
Msa.2866.1.S1_at		0.2	0.251	0.641
Mtr.39014.1.S1_at		0.2	0.586	0.869
Mtr.16768.1.S1_at		0.2	0.313	0.699
Mtr.42923.1.S1_at		0.2	0.645	0.895
Mtr.46744.1.S1_at		0.2	0.229	0.616
Mtr.2142.1.S1_at		0.2	0.186	0.564
Mtr.43549.1.S1_at		0.2	0.355	0.733
Mtr.29402.1.S1_at		0.2	0.171	0.544
Mtr.20471.1.S1_at		0.2	0.491	0.821
Mtr.48065.1.S1_at		0.2	0.129	0.479
Mtr.4849.1.S1_at		0.2	0.168	0.54
Mtr.42603.1.S1_at		0.2	0.111	0.444
Mtr.20760.1.S1_at		0.2	0.295	0.684
Mtr.49634.1.S1_at		0.2	0.157	0.524
Mtr.35257.1.S1_s_at		0.2	0.163	0.532
Mtr.10219.1.S1_at		0.2	0.173	0.546
Mtr.27437.1.S1_at		0.2	0.236	0.624
Mtr.50468.1.S1_at		0.2	0.347	0.727
Mtr.11411.1.S1_at		0.2	0.48	0.815
Mtr.49457.1.S1_at		0.2	0.071	0.353
Mtr.4059.1.S1_at		0.2	0.52	0.837
Mtr.32773.1.S1_at		0.2	0.209	0.592
Mtr.35922.1.S1_at		0.2	0.505	0.829
Mtr.46551.1.S1_at		0.2	0.129	0.48
Mtr.31302.1.S1_at		0.2	0.488	0.819
Mtr.3562.1.S1_at		0.2	0.094	0.411
Mtr.2878.1.S1_x_at		0.2	0.501	0.826
Mtr.49527.1.S1_at		0.2	0.607	0.879
Mtr.20125.1.S1_at		0.2	0.675	0.907
Mtr.15217.1.S1_at		0.2	0.258	0.647
Mtr.32018.1.S1_at		0.2	0.073	0.358
Mtr.3380.1.S1_at		0.2	0.431	0.787
Mtr.20925.1.S1_at		0.2	0.053	0.302
Mtr.13515.1.S1_at		0.2	0.159	0.527
Mtr.6158.1.S1_at		0.2	0.555	0.855
Mtr.30541.1.S1_at		0.2	0.342	0.723
Mtr.33965.1.S1_at		0.2	0.121	0.463
Mtr.41840.1.S1_at		0.2	0.233	0.62
Mtr.49843.1.S1_s_at		0.2	0.352	0.731
Mtr.30094.1.S1_at		0.2	0.113	0.449
Mtr.26391.1.S1_at		0.2	0.128	0.477
Mtr.679.1.S1_at		0.2	0.241	0.629
Mtr.35183.1.S1_at		0.2	0.208	0.591
Mtr.20415.1.S1_at		0.2	0.141	0.5
Mtr.4127.1.S1_at		0.2	0.148	0.512
Mtr.29443.1.S1_s_at		0.2	0.194	0.574
Mtr.9275.1.S1_s_at		0.2	0.396	0.762
Mtr.3570.1.S1_at		0.2	0.232	0.619
Mtr.20822.1.S1_at		0.2	0.289	0.678
Mtr.21806.1.S1_at		0.2	0.23	0.616
Mtr.32913.1.S1_at		0.2	0.173	0.546
Mtr.26076.1.S1_s_at		0.2	0.267	0.657
Mtr.9400.1.S1_at		0.2	0.119	0.46
Mtr.37215.1.S1_at		0.2	0.274	0.663
Msa.1646.1.S1_at		0.2	0.156	0.523
Mtr.52056.1.S1_at		0.2	0.307	0.694
Mtr.5526.1.S1_at		0.2	0.489	0.82
Mtr.37521.1.S1_at		0.2	0.561	0.858
Mtr.47818.1.S1_at		0.2	0.092	0.406
Mtr.10890.1.S1_at		0.2	0.429	0.785
Mtr.28671.1.S1_at		0.2	0.199	0.58
Msa.1363.1.S1_at		0.2	0.203	0.585
Mtr.45322.1.S1_at		0.2	0.565	0.86
Mtr.12463.1.S1_at		0.2	0.36	0.737
Mtr.19516.1.S1_at		0.2	0.323	0.708
Mtr.34088.1.S1_at		0.2	0.192	0.572
Mtr.40559.1.S1_at		0.2	0.096	0.415
Mtr.18332.1.S1_at		0.2	0.167	0.539
Mtr.34836.1.S1_at		0.2	0.237	0.625
Mtr.8059.1.S1_at		0.2	0.175	0.55
Mtr.45797.1.S1_at		0.2	0.08	0.375
Mtr.25522.1.S1_s_at		0.2	0.286	0.675
Msa.2990.1.S1_at		0.2	0.513	0.834
Mtr.39463.1.S1_at		0.2	0.171	0.543
Mtr.48252.1.S1_at		0.2	0.189	0.568
Mtr.22628.1.S1_at		0.2	0.133	0.485
Mtr.51696.1.S1_at		0.2	0.124	0.469
Mtr.36320.1.S1_at		0.2	0.182	0.558
Mtr.32299.1.S1_at		0.2	0.307	0.694
Mtr.24707.1.S1_at		0.2	0.212	0.596
Mtr.28188.1.S1_at		0.2	0.498	0.825
Mtr.33401.1.S1_at		0.2	0.324	0.708
Mtr.33196.1.S1_at		0.2	0.29	0.679
Mtr.49245.1.S1_at		0.2	0.353	0.731
Mtr.23763.1.S1_s_at		0.2	0.152	0.518
Mtr.12350.1.S1_at		0.2	0.461	0.804
Mtr.45091.1.S1_x_at		0.2	0.139	0.496
Mtr.45945.1.S1_at		0.2	0.175	0.55
Mtr.6505.1.S1_at		0.2	0.26	0.649
Mtr.24298.1.S1_at		0.2	0.13	0.48
Mtr.37522.1.S1_at		0.2	0.071	0.352
Mtr.24393.1.S1_at		0.2	0.089	0.397
Mtr.5067.1.S1_at		0.2	0.09	0.402
Mtr.32476.1.S1_at		0.2	0.483	0.817
Mtr.32233.1.S1_at		0.2	0.539	0.847
Mtr.43763.1.S1_at		0.2	0.461	0.804
Mtr.45665.1.S1_s_at		0.2	0.065	0.336
Mtr.26023.1.S1_at		0.2	0.14	0.498
Mtr.9709.1.S1_at		0.2	0.435	0.789
Mtr.47301.1.S1_at		0.2	0.321	0.706
Mtr.19098.1.S1_at		0.2	0.24	0.628
Mtr.36151.1.S1_at		0.2	0.197	0.578
Mtr.40640.1.S1_at		0.2	0.105	0.432
Mtr.8955.1.S1_at		0.2	0.103	0.428
Mtr.27425.1.S1_at		0.2	0.08	0.375
Mtr.32790.1.S1_at		0.2	0.651	0.897
Mtr.9578.1.S1_at		0.2	0.189	0.567
Mtr.6048.1.S1_s_at		0.2	0.106	0.435
Mtr.580.1.S1_at		0.2	0.147	0.51
Mtr.21590.1.S1_at		0.2	0.182	0.557
Mtr.41301.1.S1_at		0.2	0.433	0.788
Mtr.19539.1.S1_at		0.2	0.461	0.804
Mtr.45117.1.S1_at		0.2	0.177	0.552
Mtr.48805.1.S1_at		0.2	0.134	0.487
Mtr.24055.1.S1_at		0.2	0.187	0.565
Mtr.47672.1.S1_at		0.2	0.109	0.442
Mtr.38228.1.S1_at		0.2	0.493	0.822
Mtr.2702.1.S1_at		0.2	0.579	0.866
Mtr.42662.1.S1_at		0.2	0.21	0.593
Mtr.20663.1.S1_at		0.2	0.338	0.72
Mtr.51515.1.S1_x_at		0.2	0.24	0.628
Mtr.22812.1.S1_at		0.2	0.137	0.493
Mtr.18873.1.S1_at		0.2	0.458	0.802
Mtr.49501.1.S1_x_at		0.2	0.297	0.686
Mtr.27270.1.S1_at		0.2	0.201	0.582
Mtr.11908.1.S1_s_at		0.2	0.135	0.49
Mtr.19866.1.S1_at		0.2	0.195	0.575
Mtr.29238.1.S1_at		0.2	0.311	0.698
Mtr.35144.1.S1_s_at		0.2	0.244	0.632
Mtr.8494.1.S1_at		0.2	0.194	0.574
Mtr.5755.1.S1_s_at		0.2	0.227	0.613
Mtr.36213.1.S1_at		0.2	0.087	0.394
Mtr.9932.1.S1_at		0.2	0.383	0.753
Mtr.26395.1.S1_s_at		0.2	0.153	0.518
Mtr.8340.1.S1_s_at		0.2	0.297	0.686
Mtr.8717.1.S1_s_at		0.2	0.14	0.497
Mtr.43592.1.S1_at		0.2	0.502	0.827
Mtr.32900.1.S1_at		0.2	0.318	0.703
Mtr.11656.1.S1_at		0.2	0.656	0.9
Mtr.34344.1.S1_at		0.2	0.098	0.418
Mtr.2302.1.S1_s_at		0.2	0.465	0.806
Mtr.51842.1.S1_at		0.2	0.154	0.52
Mtr.51983.1.S1_s_at		0.2	0.203	0.585
Mtr.42211.1.S1_at		0.2	0.435	0.789
Mtr.40804.1.S1_at		0.2	0.195	0.575
Mtr.49856.1.S1_s_at		0.2	0.535	0.845
Mtr.17563.1.S1_at		0.2	0.201	0.582
Mtr.11707.1.S1_x_at		0.2	0.169	0.542
Mtr.607.1.S1_s_at		0.2	0.173	0.546
Mtr.27902.1.S1_at		0.2	0.253	0.643
Mtr.43491.1.S1_at		0.2	0.308	0.695
Mtr.13.1.S1_at		0.2	0.15	0.513
Mtr.22733.1.S1_at		0.2	0.156	0.523
Mtr.7486.1.S1_at		0.2	0.184	0.561
Mtr.9304.1.S1_at		0.2	0.151	0.515
Msa.1870.1.S1_at		0.2	0.239	0.627
Mtr.17054.1.S1_at		0.2	0.374	0.746
Mtr.51435.1.S1_at		0.2	0.192	0.572
Mtr.34763.1.S1_at		0.2	0.554	0.855
Mtr.10389.1.S1_s_at		0.2	0.283	0.673
Mtr.28655.1.S1_at		0.2	0.525	0.84
Mtr.31572.1.S1_at		0.2	0.346	0.726
Mtr.28906.1.S1_at		0.2	0.122	0.466
Mtr.11263.1.S1_at		0.2	0.684	0.911
Mtr.46345.1.S1_x_at		0.2	0.206	0.589
Mtr.39029.1.S1_at		0.2	0.25	0.639
Mtr.48203.1.S1_at		0.2	0.205	0.586
Mtr.10194.1.S1_at		0.2	0.233	0.62
Mtr.19968.1.S1_x_at		0.2	0.246	0.635
Mtr.10206.1.S1_at		0.2	0.138	0.495
Mtr.7158.1.S1_at		0.2	0.1	0.422
Mtr.1191.1.S1_at		0.2	0.195	0.575
Mtr.28987.1.S1_at		0.2	0.273	0.662
Mtr.31258.1.S1_at		0.2	0.332	0.715
Msa.3101.1.S1_at		0.2	0.127	0.475
Mtr.45861.1.S1_at		0.2	0.303	0.691
Mtr.33087.1.S1_at		0.2	0.623	0.886
Mtr.26727.1.S1_at		0.2	0.146	0.508
Mtr.49605.1.S1_at		0.2	0.358	0.735
Mtr.15962.1.S1_at		0.2	0.482	0.816
Mtr.29757.1.S1_at		0.2	0.271	0.66
Mtr.31771.1.S1_at		0.2	0.194	0.574
Mtr.37826.1.S1_at		0.2	0.064	0.334
Mtr.19264.1.S1_x_at		0.2	0.104	0.43
Mtr.10541.1.S1_s_at		0.2	0.334	0.717
Msa.986.1.S1_s_at		0.2	0.243	0.632
Mtr.1012.1.S1_at		0.2	0.243	0.631
Mtr.41976.1.S1_at		0.2	0.494	0.823
Mtr.16155.1.S1_s_at		0.2	0.108	0.439
Mtr.41877.1.S1_at		0.2	0.245	0.634
Mtr.15997.1.S1_s_at		0.2	0.303	0.691
Mtr.35612.1.S1_at		0.2	0.126	0.475
Mtr.18137.1.S1_at		0.2	0.109	0.44
Mtr.38640.1.S1_at		0.2	0.144	0.504
Mtr.51450.1.S1_at		0.2	0.134	0.487
Mtr.31073.1.S1_at		0.2	0.541	0.848
Mtr.48406.1.S1_at		0.2	0.181	0.557
Mtr.2257.1.S1_at		0.2	0.157	0.524
Mtr.27579.1.S1_at		0.2	0.376	0.748
Mtr.12697.1.S1_s_at		0.2	0.065	0.335
Mtr.22084.1.S1_s_at		0.2	0.473	0.811
Mtr.35923.1.S1_at		0.2	0.151	0.516
Mtr.22972.1.S1_at		0.2	0.345	0.725
Mtr.2298.1.S1_at		0.2	0.409	0.772
Mtr.1313.1.S1_at		0.2	0.234	0.621
Mtr.13409.1.S1_at		0.2	0.348	0.727
Mtr.50845.1.S1_at		0.2	0.214	0.598
Mtr.42871.1.S1_at		0.2	0.159	0.527
Mtr.47914.1.S1_at		0.2	0.2	0.581
Mtr.12133.1.S1_at		0.2	0.44	0.792
Mtr.17518.1.S1_at		0.2	0.12	0.461
Mtr.36837.1.S1_at		0.2	0.254	0.643
Mtr.8581.1.S1_at		0.2	0.085	0.39
Mtr.42234.1.S1_at		0.2	0.337	0.719
Mtr.23611.1.S1_at		0.2	0.506	0.83
Mtr.35281.1.S1_at		0.2	0.29	0.679
Mtr.8600.1.S1_at		0.2	0.11	0.444
Mtr.37360.1.S1_at		0.2	0.19	0.569
Mtr.8949.1.S1_at		0.2	0.222	0.606
Mtr.12367.1.S1_at		0.2	0.078	0.371
Mtr.19330.1.S1_at		0.2	0.254	0.643
Mtr.6446.1.S1_at		0.2	0.3	0.688
Mtr.41742.1.S1_at		0.2	0.122	0.465
Mtr.37587.1.S1_at		0.2	0.393	0.761
Mtr.40203.1.S1_at		0.2	0.047	0.281
Mtr.42840.1.S1_at		0.2	0.517	0.836
Mtr.21671.1.S1_at		0.2	0.081	0.379
Mtr.29954.1.S1_at		0.2	0.199	0.58
Mtr.16382.1.S1_at		0.2	0.097	0.416
Mtr.28476.1.S1_at		0.2	0.281	0.67
Mtr.32849.1.S1_at		0.2	0.143	0.503
Mtr.16159.1.S1_at		0.2	0.089	0.4
Mtr.21321.1.S1_at		0.2	0.163	0.532
Mtr.44833.1.S1_at		0.2	0.438	0.79
Mtr.6343.1.S1_at		0.2	0.473	0.811
Mtr.28458.1.S1_at		0.2	0.439	0.791
Mtr.40887.1.S1_at		0.2	0.463	0.805
Mtr.22516.1.S1_at		0.2	0.157	0.524
Mtr.37268.1.S1_s_at		0.2	0.126	0.474
Mtr.47681.1.S1_at		0.2	0.19	0.57
Mtr.11469.1.S1_at		0.2	0.227	0.613
Mtr.75.1.S1_at		0.2	0.261	0.65
Mtr.21545.1.S1_at		0.2	0.204	0.586
Mtr.28952.1.S1_at		0.2	0.124	0.47
Mtr.11797.1.S1_at		0.2	0.115	0.453
Mtr.31366.1.S1_at		0.2	0.179	0.555
Mtr.7360.1.S1_at		0.2	0.58	0.867
Mtr.36758.1.S1_at		0.2	0.163	0.533
Mtr.27809.1.S1_at		0.2	0.23	0.617
Mtr.47604.1.S1_at		0.2	0.171	0.544
Msa.1845.1.S1_at		0.2	0.156	0.522
Mtr.9601.1.S1_at		0.2	0.145	0.506
Mtr.33118.1.S1_at		0.2	0.19	0.569
Mtr.20277.1.S1_s_at		0.2	0.597	0.874
Mtr.19676.1.S1_at		0.2	0.218	0.602
Mtr.36804.1.S1_at		0.2	0.265	0.655
Mtr.3987.1.S1_at		0.2	0.076	0.365
Mtr.38638.1.S1_at		0.2	0.273	0.662
Mtr.3773.1.S1_at		0.2	0.239	0.627
Mtr.50616.1.S1_at		0.2	0.232	0.619
Mtr.51615.1.S1_at		0.2	0.117	0.456
Mtr.26782.1.S1_at		0.2	0.444	0.794
Mtr.29061.1.S1_at		0.2	0.441	0.793
Mtr.13882.1.S1_at		0.2	0.166	0.537
Msa.3147.1.S1_at		0.2	0.373	0.746
Mtr.8544.1.S1_at		0.2	0.268	0.658
Mtr.25275.1.S1_at		0.2	0.115	0.453
Mtr.6423.1.S1_at		0.2	0.143	0.504
Mtr.37802.1.S1_at		0.2	0.11	0.444
Mtr.29478.1.S1_at		0.2	0.166	0.537
Mtr.34425.1.S1_at		0.2	0.453	0.799
Mtr.9598.1.S1_at		0.2	0.45	0.798
Mtr.31510.1.S1_at		0.2	0.547	0.851
Mtr.6245.1.S1_at		0.2	0.146	0.507
Mtr.16304.1.S1_at		0.2	0.574	0.865
Mtr.15659.1.S1_at		0.2	0.065	0.336
Mtr.4398.1.S1_at		0.2	0.601	0.876
Mtr.30459.1.S1_at		0.2	0.119	0.459
Msa.2631.1.S1_at		0.2	0.204	0.586
Mtr.40620.1.S1_at		0.2	0.217	0.601
Mtr.14965.1.S1_at		0.2	0.172	0.544
Mtr.20000.1.S1_at		0.2	0.287	0.676
Mtr.47483.1.S1_s_at		0.2	0.513	0.834
Mtr.9650.1.S1_at		0.2	0.284	0.673
Mtr.7219.1.S1_at		0.2	0.537	0.846
Mtr.41924.1.S1_at		0.2	0.41	0.773
Mtr.16847.1.S1_at		0.2	0.396	0.762
Mtr.34403.1.S1_at		0.2	0.115	0.452
Mtr.21222.1.S1_at		0.2	0.262	0.651
Mtr.5179.1.S1_at		0.2	0.323	0.707
Mtr.4818.1.S1_s_at		0.2	0.322	0.707
Mtr.51030.1.S1_at		0.2	0.475	0.812
Mtr.41630.1.S1_at		0.2	0.074	0.36
Mtr.37681.1.S1_s_at		0.2	0.307	0.694
Mtr.41998.1.S1_s_at		0.2	0.449	0.797
Mtr.20963.1.S1_s_at		0.2	0.292	0.681
Mtr.28398.1.S1_at		0.2	0.246	0.635
Mtr.46420.1.S1_at		0.2	0.183	0.559
Mtr.40878.1.S1_at		0.2	0.087	0.393
Mtr.35316.1.S1_at		0.2	0.465	0.807
Mtr.9113.1.S1_at		0.2	0.305	0.692
Mtr.28618.1.S1_at		0.2	0.54	0.848
Mtr.34717.1.S1_at		0.2	0.62	0.884
Mtr.33867.1.S1_at		0.2	0.188	0.566
Mtr.52226.1.S1_at		0.2	0.183	0.559
Mtr.50885.1.S1_at		0.2	0.44	0.792
Mtr.30214.1.S1_at		0.2	0.221	0.605
Mtr.27453.1.S1_at		0.2	0.074	0.362
Mtr.39547.1.S1_s_at		0.2	0.188	0.566
Mtr.49941.1.S1_at		0.2	0.259	0.648
Mtr.19727.1.S1_at		0.2	0.538	0.847
Mtr.3995.1.S1_at		0.2	0.326	0.71
Mtr.46548.1.S1_x_at		0.2	0.115	0.452
Mtr.45471.1.S1_at		0.2	0.174	0.549
Mtr.140.1.S1_at		0.2	0.154	0.52
Mtr.44687.1.S1_at		0.2	0.362	0.739
Mtr.22922.1.S1_at		0.2	0.095	0.412
Mtr.51313.1.S1_at		0.2	0.282	0.671
Mtr.37996.1.S1_at		0.2	0.242	0.63
Mtr.14045.1.S1_s_at		0.2	0.098	0.419
Mtr.49464.1.S1_at		0.2	0.169	0.542
Mtr.11350.1.S1_at		0.2	0.16	0.529
Mtr.48464.1.S1_at		0.2	0.263	0.653
Mtr.26526.1.S1_at		0.2	0.118	0.457
Mtr.31799.1.S1_s_at		0.19	0.543	0.849
Mtr.40466.1.S1_x_at		0.19	0.16	0.528
Mtr.8136.1.S1_at		0.19	0.138	0.495
Mtr.39877.1.S1_at		0.19	0.535	0.845
Mtr.1631.1.S1_at		0.19	0.237	0.625
Mtr.36988.1.S1_at		0.19	0.285	0.674
Mtr.8929.1.S1_x_at		0.19	0.712	0.921
Mtr.39045.1.S1_at		0.19	0.192	0.571
Mtr.2753.1.S1_at		0.19	0.324	0.708
Mtr.48800.1.S1_at		0.19	0.226	0.612
Mtr.43105.1.S1_at		0.19	0.107	0.438
Mtr.47371.1.S1_x_at		0.19	0.183	0.559
Mtr.49755.1.S1_at		0.19	0.364	0.74
Mtr.9948.1.S1_at		0.19	0.171	0.544
Mtr.41603.1.S1_at		0.19	0.088	0.397
Mtr.32272.1.S1_at		0.19	0.421	0.78
Mtr.48740.1.S1_at		0.19	0.199	0.58
Mtr.17546.1.S1_at		0.19	0.263	0.653
Mtr.52070.1.S1_at		0.19	0.139	0.496
Mtr.45711.1.S1_at		0.19	0.201	0.582
Mtr.21429.1.S1_at		0.19	0.341	0.722
Mtr.7971.1.S1_at		0.19	0.136	0.492
Mtr.2266.1.S1_at		0.19	0.199	0.58
Mtr.16786.1.S1_at		0.19	0.315	0.7
Mtr.7248.1.S1_at		0.19	0.117	0.455
Mtr.1140.1.S1_at		0.19	0.173	0.546
Mtr.3503.1.S1_at		0.19	0.163	0.533
Mtr.20945.1.S1_x_at		0.19	0.131	0.481
Mtr.47995.1.S1_s_at		0.19	0.245	0.634
Mtr.10507.1.S1_s_at		0.19	0.343	0.724
Mtr.29703.1.S1_x_at		0.19	0.111	0.445
Mtr.35143.1.S1_s_at		0.19	0.333	0.716
Mtr.52238.1.S1_at		0.19	0.202	0.584
Mtr.5181.1.S1_at		0.19	0.3	0.689
Mtr.10290.1.S1_at		0.19	0.515	0.834
Mtr.5634.1.S1_at		0.19	0.342	0.722
Mtr.16653.1.S1_x_at		0.19	0.141	0.5
Mtr.33675.1.S1_at		0.19	0.137	0.493
Mtr.17420.1.S1_x_at		0.19	0.624	0.886
Mtr.47273.1.S1_at		0.19	0.132	0.485
Mtr.49614.1.S1_at		0.19	0.304	0.692
Mtr.40969.1.S1_at		0.19	0.486	0.819
Mtr.42261.1.S1_at		0.19	0.517	0.836
Mtr.44957.1.S1_at		0.19	0.28	0.669
Mtr.32122.1.S1_at		0.19	0.195	0.575
Mtr.28971.1.S1_at		0.19	0.12	0.461
Mtr.7688.1.S1_at		0.19	0.214	0.597
Mtr.1552.1.S1_s_at		0.19	0.454	0.8
Mtr.24734.1.S1_at		0.19	0.091	0.404
Mtr.49686.1.S1_at		0.19	0.167	0.538
Mtr.49744.1.S1_at		0.19	0.111	0.445
Mtr.32439.1.S1_at		0.19	0.234	0.621
Mtr.51394.1.S1_at		0.19	0.29	0.679
Mtr.33951.1.S1_at		0.19	0.259	0.648
Mtr.27111.1.S1_at		0.19	0.356	0.733
Mtr.27597.1.S1_at		0.19	0.245	0.634
Mtr.48608.1.S1_at		0.19	0.169	0.541
Mtr.51814.1.S1_s_at		0.19	0.084	0.387
Mtr.45876.1.S1_at		0.19	0.174	0.549
Mtr.23465.1.S1_at		0.19	0.144	0.505
Mtr.31185.1.S1_at		0.19	0.254	0.643
Mtr.37796.1.S1_at		0.19	0.193	0.572
Mtr.11149.1.S1_at		0.19	0.742	0.931
Mtr.41515.1.S1_at		0.19	0.492	0.822
Mtr.38062.1.S1_s_at		0.19	0.22	0.605
Mtr.11758.1.S1_at		0.19	0.564	0.86
Mtr.49484.1.S1_x_at		0.19	0.227	0.613
Mtr.15836.1.S1_at		0.19	0.311	0.697
Mtr.43613.1.S1_at		0.19	0.278	0.668
Mtr.17483.1.S1_x_at		0.19	0.296	0.685
Mtr.1981.1.S1_x_at		0.19	0.265	0.655
Mtr.36794.1.S1_at		0.19	0.323	0.707
Mtr.30783.1.S1_at		0.19	0.117	0.456
Mtr.50001.1.S1_s_at		0.19	0.359	0.736
Mtr.10874.1.S1_at		0.19	0.23	0.617
Mtr.6248.1.S1_at		0.19	0.109	0.442
Mtr.23157.1.S1_at		0.19	0.227	0.613
Msa.2922.1.S1_at		0.19	0.196	0.576
Mtr.35132.1.S1_at		0.19	0.394	0.762
Mtr.29048.1.S1_at		0.19	0.561	0.858
Mtr.32983.1.S1_at		0.19	0.363	0.74
Mtr.1786.1.S1_at		0.19	0.471	0.81
Mtr.8241.1.S1_at		0.19	0.237	0.625
Mtr.43122.1.S1_s_at		0.19	0.182	0.558
Mtr.32065.1.S1_at		0.19	0.208	0.591
Mtr.50336.1.S1_at		0.19	0.184	0.56
Mtr.19054.1.S1_at		0.19	0.191	0.571
Mtr.8693.1.S1_at		0.19	0.121	0.463
Mtr.26369.1.S1_at		0.19	0.309	0.696
Mtr.11457.1.S1_at		0.19	0.569	0.862
Mtr.4410.1.S1_at		0.19	0.534	0.844
Mtr.10944.1.S1_at		0.19	0.341	0.722
Mtr.35047.1.S1_s_at		0.19	0.244	0.633
Mtr.27920.1.S1_at		0.19	0.181	0.557
Mtr.31246.1.S1_s_at		0.19	0.603	0.877
Mtr.31858.1.S1_at		0.19	0.136	0.491
Mtr.46027.1.S1_at		0.19	0.172	0.544
Mtr.1899.1.S1_at		0.19	0.331	0.714
Mtr.14447.1.S1_at		0.19	0.107	0.438
Mtr.30107.1.S1_at		0.19	0.12	0.461
Mtr.24468.1.S1_at		0.19	0.196	0.576
Mtr.11604.1.S1_s_at		0.19	0.401	0.766
Mtr.11690.1.S1_at		0.19	0.211	0.594
Mtr.13873.1.S1_at		0.19	0.273	0.663
Mtr.4106.1.S1_at		0.19	0.147	0.509
Mtr.34771.1.S1_at		0.19	0.226	0.612
Msa.1538.1.S1_at		0.19	0.384	0.754
Mtr.29949.1.S1_at		0.19	0.156	0.523
Mtr.23612.1.S1_s_at		0.19	0.229	0.616
Mtr.37828.1.S1_at		0.19	0.181	0.557
Mtr.5746.1.S1_at		0.19	0.107	0.437
Mtr.51695.1.S1_at		0.19	0.152	0.517
Msa.2297.1.S1_at		0.19	0.279	0.668
Mtr.41069.1.S1_at		0.19	0.556	0.856
Mtr.17604.1.S1_at		0.19	0.223	0.608
Mtr.50776.1.S1_at		0.19	0.379	0.751
Mtr.33592.1.S1_at		0.19	0.193	0.573
Mtr.24119.1.S1_s_at		0.19	0.116	0.454
Msa.2745.1.S1_at		0.19	0.162	0.53
Mtr.12588.1.S1_at		0.19	0.169	0.542
Mtr.44473.1.S1_at		0.19	0.086	0.391
Mtr.40103.1.S1_at		0.19	0.099	0.421
Mtr.35978.1.S1_at		0.19	0.113	0.448
Mtr.11466.1.S1_at		0.19	0.392	0.761
Mtr.22255.1.S1_s_at		0.19	0.304	0.692
Mtr.20016.1.S1_at		0.19	0.304	0.691
Mtr.44279.1.S1_at		0.19	0.398	0.764
Mtr.32562.1.S1_at		0.19	0.324	0.708
Mtr.29231.1.S1_at		0.19	0.496	0.823
Mtr.9801.1.S1_at		0.19	0.218	0.602
Mtr.6850.1.S1_at		0.19	0.206	0.588
Mtr.38912.1.S1_s_at		0.19	0.494	0.822
Mtr.52233.1.S1_at		0.19	0.187	0.565
Mtr.27307.1.S1_at		0.19	0.652	0.898
Mtr.5059.1.S1_s_at		0.19	0.152	0.518
Mtr.7073.1.S1_at		0.19	0.49	0.82
Mtr.36947.1.S1_at		0.19	0.157	0.524
Mtr.52059.1.S1_x_at		0.19	0.099	0.421
Mtr.21048.1.S1_at		0.19	0.395	0.762
Mtr.7986.1.S1_at		0.19	0.309	0.696
Mtr.5723.1.S1_at		0.19	0.221	0.605
Mtr.20344.1.S1_at		0.19	0.147	0.51
Mtr.1994.1.S1_at		0.19	0.403	0.767
Mtr.3754.1.S1_at		0.19	0.121	0.463
Mtr.5656.1.S1_s_at		0.19	0.352	0.73
Mtr.1350.1.S1_at		0.19	0.226	0.612
Mtr.45462.1.S1_at		0.19	0.585	0.869
Mtr.996.1.S1_s_at		0.19	0.116	0.454
Mtr.33907.1.S1_at		0.19	0.424	0.781
Mtr.39408.1.S1_at		0.19	0.314	0.7
MsaAffx.3538.1.S1_at		0.19	0.154	0.52
Mtr.15822.1.S1_x_at		0.19	0.384	0.754
Mtr.19312.1.S1_at		0.19	0.138	0.495
Mtr.22594.1.S1_at		0.19	0.245	0.633
Mtr.18117.1.S1_at		0.19	0.565	0.86
Mtr.25053.1.S1_at		0.19	0.263	0.653
Mtr.44679.1.S1_at		0.19	0.173	0.546
Mtr.1770.1.S1_at		0.19	0.519	0.837
Mtr.47396.1.S1_at		0.19	0.286	0.675
Msa.2899.1.S1_at		0.19	0.252	0.641
Mtr.20173.1.S1_at		0.19	0.418	0.778
Mtr.38007.1.S1_at		0.19	0.192	0.571
Mtr.50077.1.S1_at		0.19	0.217	0.601
Msa.3062.1.S1_at		0.19	0.52	0.838
Mtr.33984.1.S1_at		0.19	0.148	0.511
Mtr.42590.1.S1_at		0.19	0.244	0.633
Mtr.6502.1.S1_at		0.19	0.713	0.921
Mtr.3030.1.S1_at		0.19	0.326	0.71
Mtr.583.1.S1_at		0.19	0.356	0.733
Mtr.15727.1.S1_at		0.19	0.298	0.687
Mtr.13644.1.S1_s_at		0.19	0.39	0.759
Mtr.12732.1.S1_at		0.19	0.097	0.416
Mtr.51583.1.S1_at		0.19	0.364	0.741
Msa.1633.1.S1_at		0.19	0.469	0.808
Mtr.35225.1.S1_at		0.19	0.384	0.754
Mtr.30146.1.S1_at		0.19	0.2	0.582
Mtr.47378.1.S1_x_at		0.19	0.139	0.497
Mtr.24.1.S1_at		0.19	0.09	0.4
Mtr.32251.1.S1_at		0.19	0.607	0.879
Mtr.20520.1.S1_x_at		0.19	0.3	0.688
Mtr.15330.1.S1_at		0.19	0.201	0.582
Mtr.3135.1.S1_at		0.19	0.247	0.636
Mtr.28261.1.S1_s_at		0.19	0.157	0.524
Mtr.23634.1.S1_x_at		0.19	0.121	0.464
Mtr.13490.1.S1_at		0.19	0.341	0.722
Mtr.15127.1.S1_at		0.19	0.14	0.498
Mtr.18527.1.S1_x_at		0.19	0.123	0.468
Mtr.24593.1.S1_at		0.19	0.074	0.362
Mtr.5743.1.S1_at		0.19	0.539	0.847
Mtr.24463.1.S1_at		0.19	0.298	0.687
Mtr.47954.1.S1_at		0.19	0.188	0.566
Mtr.12132.1.S1_at		0.19	0.498	0.825
Mtr.24373.1.S1_at		0.19	0.269	0.659
Mtr.35233.1.S1_at		0.19	0.158	0.526
Mtr.41800.1.S1_at		0.19	0.201	0.582
Mtr.36983.1.S1_at		0.19	0.53	0.842
Mtr.4132.1.S1_at		0.19	0.207	0.589
Mtr.40196.1.S1_at		0.19	0.26	0.65
Mtr.34350.1.S1_at		0.19	0.135	0.489
Mtr.21881.1.S1_at		0.19	0.107	0.438
Mtr.5996.1.S1_at		0.19	0.298	0.687
Mtr.39863.1.S1_at	MtNsp1	0.19	0.311	0.698
Mtr.32084.1.S1_at		0.19	0.486	0.819
Mtr.2620.1.S1_at		0.19	0.242	0.63
Mtr.32123.1.S1_at		0.19	0.245	0.634
Mtr.15134.1.S1_at		0.19	0.287	0.676
Msa.2921.1.S1_at		0.19	0.33	0.713
Mtr.48530.1.S1_at		0.19	0.253	0.642
Mtr.41402.1.S1_at		0.19	0.39	0.758
Mtr.46321.1.S1_at		0.19	0.178	0.553
Msa.1465.1.S1_at		0.19	0.386	0.756
Mtr.22259.1.S1_x_at		0.19	0.108	0.439
Mtr.26665.1.S1_at		0.19	0.274	0.664
Mtr.32548.1.S1_s_at		0.19	0.177	0.552
Mtr.21584.1.S1_at		0.19	0.159	0.527
Mtr.27460.1.S1_at		0.19	0.475	0.812
Mtr.6098.1.S1_at		0.19	0.48	0.815
Mtr.676.1.S1_at		0.19	0.105	0.432
Mtr.1819.1.S1_at		0.19	0.347	0.726
Mtr.36517.1.S1_at		0.19	0.413	0.774
Mtr.28650.1.S1_at		0.19	0.197	0.577
Mtr.15291.1.S1_at		0.19	0.244	0.633
Mtr.37409.1.S1_s_at		0.19	0.322	0.707
Mtr.24450.1.S1_at		0.19	0.135	0.49
Mtr.14878.1.S1_x_at		0.19	0.149	0.513
Mtr.17658.1.S1_at		0.19	0.608	0.879
Mtr.42973.1.S1_at		0.19	0.26	0.649
Mtr.49375.1.S1_at		0.19	0.64	0.893
Mtr.4684.1.S1_at		0.19	0.359	0.736
Mtr.51194.1.S1_s_at		0.19	0.294	0.683
Mtr.15076.1.S1_at		0.19	0.182	0.557
Mtr.1866.1.S1_at		0.19	0.463	0.805
Mtr.4959.1.S1_at		0.19	0.248	0.637
Mtr.39790.1.S1_at		0.19	0.286	0.675
Msa.1316.1.S1_at		0.19	0.42	0.779
Mtr.47047.1.S1_s_at		0.19	0.109	0.441
Mtr.11115.1.S1_at		0.19	0.07	0.351
Mtr.44087.1.S1_at		0.19	0.657	0.901
Mtr.15789.1.S1_at	MtNfp	0.19	0.558	0.856
Mtr.42015.1.S1_at		0.19	0.434	0.788
Mtr.38794.1.S1_at		0.19	0.436	0.789
Mtr.13934.1.S1_at		0.19	0.305	0.693
Mtr.45357.1.S1_at		0.19	0.368	0.744
Mtr.22767.1.S1_at		0.19	0.317	0.703
Mtr.2148.1.S1_at		0.19	0.41	0.773
Mtr.41384.1.S1_s_at		0.19	0.648	0.896
Mtr.44271.1.S1_at		0.19	0.228	0.614
Mtr.19820.1.S1_at		0.19	0.527	0.841
Mtr.27037.1.S1_at		0.19	0.23	0.616
Mtr.36464.1.S1_at		0.19	0.289	0.678
Mtr.41587.1.S1_s_at		0.19	0.258	0.647
Mtr.10537.1.S1_at		0.19	0.424	0.782
Mtr.28515.1.S1_at		0.19	0.134	0.489
Mtr.34518.1.S1_at		0.19	0.213	0.596
Mtr.38855.1.S1_at		0.19	0.724	0.924
Mtr.26721.1.S1_at		0.19	0.311	0.698
Mtr.39958.1.S1_at		0.19	0.502	0.827
Mtr.49274.1.S1_at		0.19	0.572	0.864
Msa.3027.1.S1_at		0.19	0.553	0.855
Mtr.17488.1.S1_at		0.19	0.15	0.514
Mtr.23474.1.S1_at		0.19	0.258	0.647
Mtr.33454.1.S1_at		0.19	0.34	0.721
Mtr.28761.1.S1_at		0.19	0.132	0.485
Mtr.5313.1.S1_at		0.19	0.109	0.442
Mtr.14930.1.S1_at		0.19	0.46	0.804
Mtr.14847.1.S1_at		0.19	0.235	0.623
Mtr.13460.1.S1_at		0.19	0.533	0.844
Mtr.5033.1.S1_s_at		0.19	0.44	0.792
Mtr.27615.1.S1_at		0.19	0.143	0.503
Mtr.25580.1.S1_at		0.19	0.206	0.588
Mtr.46688.1.S1_at		0.19	0.154	0.521
Mtr.11548.1.S1_at		0.19	0.495	0.823
Mtr.49329.1.S1_at		0.19	0.126	0.474
Mtr.33718.1.S1_at		0.19	0.521	0.838
Mtr.12128.1.S1_at		0.19	0.357	0.734
Mtr.23712.1.S1_s_at		0.19	0.186	0.564
Mtr.52021.1.S1_at		0.19	0.424	0.782
Mtr.37464.1.S1_at		0.19	0.429	0.785
Mtr.39366.1.S1_at		0.19	0.282	0.671
Mtr.34540.1.S1_s_at		0.19	0.694	0.914
Mtr.42821.1.S1_at		0.19	0.166	0.536
Mtr.43987.1.S1_at		0.19	0.28	0.67
Mtr.33256.1.S1_at		0.19	0.533	0.844
Mtr.2134.1.S1_at		0.19	0.282	0.672
Mtr.42568.1.S1_at		0.19	0.138	0.494
Mtr.30866.1.S1_at		0.19	0.431	0.787
Mtr.32359.1.S1_s_at		0.19	0.306	0.693
Mtr.4757.1.S1_at		0.19	0.118	0.458
Mtr.36305.1.S1_at		0.19	0.173	0.547
Mtr.38355.1.S1_s_at		0.19	0.102	0.426
Mtr.43170.1.S1_at		0.19	0.294	0.683
Mtr.46587.1.S1_at		0.19	0.108	0.439
Mtr.28107.1.S1_at		0.19	0.274	0.663
Mtr.9960.1.S1_at		0.19	0.341	0.722
Mtr.12644.1.S1_at		0.19	0.658	0.901
Mtr.28866.1.S1_at		0.19	0.268	0.658
Mtr.41336.1.S1_at		0.19	0.077	0.37
Mtr.29329.1.S1_at		0.19	0.322	0.707
Mtr.10665.1.S1_at		0.19	0.273	0.663
Mtr.50824.1.S1_at		0.19	0.286	0.676
Mtr.2472.1.S1_at		0.19	0.13	0.481
Mtr.45855.1.S1_at		0.19	0.267	0.657
Mtr.16481.1.S1_at		0.19	0.201	0.583
Mtr.10212.1.S1_at		0.19	0.55	0.853
Mtr.20506.1.S1_at		0.19	0.35	0.729
Mtr.5991.1.S1_at		0.19	0.28	0.669
Mtr.40209.1.S1_at		0.19	0.536	0.845
Mtr.19423.1.S1_at		0.19	0.303	0.691
Mtr.31684.1.S1_at		0.19	0.442	0.793
Mtr.32044.1.S1_at		0.19	0.5	0.826
Mtr.33947.1.S1_at		0.19	0.235	0.622
Mtr.12930.1.S1_at		0.19	0.229	0.615
Mtr.514.1.S1_at		0.19	0.182	0.559
Mtr.45364.1.S1_at		0.19	0.681	0.91
Mtr.35907.1.S1_at		0.19	0.507	0.83
Mtr.23400.1.S1_s_at		0.19	0.426	0.783
Mtr.33741.1.S1_at		0.19	0.121	0.464
Mtr.51199.1.S1_at		0.19	0.687	0.912
Mtr.7720.1.S1_at		0.19	0.318	0.703
Mtr.49091.1.S1_at		0.19	0.525	0.84
Mtr.44067.1.S1_at		0.19	0.32	0.705
Mtr.1235.1.S1_at		0.19	0.297	0.686
Mtr.51297.1.S1_x_at		0.19	0.262	0.652
Mtr.42714.1.S1_at		0.19	0.111	0.445
Mtr.30163.1.S1_at		0.19	0.223	0.608
Mtr.13262.1.S1_at		0.19	0.455	0.801
Mtr.32956.1.S1_at		0.19	0.344	0.725
Mtr.40270.1.S1_at		0.19	0.58	0.867
Mtr.39008.1.S1_s_at		0.19	0.167	0.539
Mtr.7467.1.S1_s_at		0.19	0.435	0.789
Mtr.35219.1.S1_at		0.19	0.224	0.609
Mtr.18177.1.S1_at		0.19	0.254	0.643
Mtr.33308.1.S1_at		0.19	0.468	0.808
Mtr.29351.1.S1_at		0.19	0.194	0.574
Mtr.13073.1.S1_at		0.19	0.492	0.822
Mtr.38881.1.S1_at		0.19	0.635	0.891
Mtr.8653.1.S1_at		0.19	0.614	0.882
Mtr.24056.1.S1_at		0.19	0.192	0.572
Mtr.13577.1.S1_at		0.19	0.26	0.649
Mtr.51427.1.S1_at		0.19	0.151	0.516
Mtr.14735.1.S1_at		0.19	0.241	0.629
Mtr.33708.1.S1_at		0.19	0.217	0.601
Mtr.29298.1.S1_at		0.19	0.373	0.746
Mtr.50984.1.S1_s_at		0.19	0.155	0.522
Mtr.39901.1.S1_at		0.19	0.612	0.881
Mtr.38492.1.S1_at		0.19	0.161	0.53
Mtr.30269.1.S1_at		0.19	0.15	0.514
Msa.1773.1.S1_at		0.19	0.39	0.759
Mtr.5307.1.S1_s_at		0.19	0.412	0.773
Mtr.39531.1.S1_at		0.19	0.65	0.897
Mtr.16136.1.S1_x_at		0.19	0.146	0.509
Mtr.25966.1.S1_at		0.19	0.49	0.82
Msa.982.1.S1_at		0.19	0.262	0.651
Mtr.8963.1.S1_x_at		0.19	0.159	0.527
Mtr.39471.1.S1_at		0.19	0.311	0.697
Mtr.51746.1.S1_at		0.19	0.32	0.705
Mtr.26445.1.S1_at		0.19	0.115	0.454
Mtr.32418.1.S1_s_at		0.19	0.235	0.623
Mtr.46647.1.S1_at		0.19	0.386	0.756
Mtr.33633.1.S1_at		0.19	0.255	0.645
Mtr.19653.1.S1_at		0.19	0.385	0.755
Mtr.49191.1.S1_x_at		0.19	0.208	0.59
Mtr.44343.1.S1_at		0.19	0.461	0.804
Mtr.5956.1.S1_s_at		0.19	0.841	0.96
Mtr.312.1.S1_s_at		0.19	0.379	0.751
Mtr.42157.1.S1_at		0.19	0.15	0.514
Mtr.23694.1.S1_at		0.19	0.35	0.729
Mtr.36565.1.S1_at		0.19	0.151	0.516
Mtr.38708.1.S1_at		0.19	0.165	0.535
Mtr.17259.1.S1_at		0.19	0.148	0.511
Mtr.49350.1.S1_at		0.19	0.142	0.501
Mtr.9804.1.S1_at		0.19	0.51	0.832
Msa.1504.1.S1_at		0.19	0.23	0.617
Mtr.36383.1.S1_at		0.19	0.264	0.654
Mtr.46315.1.S1_at		0.19	0.148	0.51
Mtr.18079.1.S1_x_at		0.19	0.282	0.671
Mtr.33897.1.S1_at		0.19	0.421	0.78
Mtr.37862.1.S1_at		0.19	0.495	0.823
Mtr.9362.1.S1_at		0.19	0.452	0.799
Mtr.25184.1.S1_at		0.19	0.109	0.442
Mtr.36169.1.S1_at		0.19	0.608	0.879
Mtr.8927.1.S1_s_at		0.19	0.116	0.455
Mtr.23782.1.S1_at		0.19	0.261	0.651
Mtr.19953.1.S1_at		0.19	0.681	0.91
Mtr.7869.1.S1_at		0.19	0.231	0.617
Mtr.41012.1.S1_at		0.19	0.213	0.597
Mtr.42020.1.S1_at		0.19	0.366	0.742
Mtr.13484.1.S1_s_at		0.19	0.218	0.602
Mtr.12262.1.S1_at		0.19	0.213	0.596
Mtr.23908.1.S1_at		0.19	0.211	0.594
Mtr.13513.1.S1_s_at		0.19	0.422	0.78
Mtr.4195.1.S1_at		0.19	0.203	0.585
Mtr.36673.1.S1_at		0.19	0.243	0.631
Mtr.20038.1.S1_x_at		0.19	0.273	0.663
Mtr.13398.1.S1_at		0.19	0.471	0.81
Mtr.7394.1.S1_at		0.19	0.546	0.851
Mtr.20553.1.S1_at		0.19	0.094	0.409
Mtr.21846.1.S1_at		0.19	0.376	0.748
Mtr.28215.1.S1_at		0.19	0.181	0.557
Mtr.35362.1.S1_at		0.19	0.226	0.612
Mtr.40197.1.S1_at		0.19	0.358	0.735
Mtr.30841.1.S1_at		0.19	0.157	0.524
Mtr.8837.1.S1_at		0.19	0.219	0.603
Mtr.14699.1.S1_at		0.19	0.408	0.771
Mtr.36902.1.S1_at		0.19	0.133	0.486
Mtr.35746.1.S1_at		0.19	0.273	0.663
Msa.1170.1.S1_at		0.19	0.475	0.812
Mtr.25764.1.S1_x_at		0.19	0.157	0.523
Mtr.4267.1.S1_at		0.19	0.225	0.61
Mtr.18192.1.S1_x_at		0.19	0.528	0.841
Mtr.31545.1.S1_at		0.19	0.269	0.659
Mtr.40736.1.S1_s_at		0.19	0.538	0.847
Mtr.13230.1.S1_at		0.19	0.559	0.857
Msa.1921.1.S1_at		0.19	0.385	0.754
Mtr.39599.1.S1_at		0.18	0.208	0.59
Mtr.26604.1.S1_at		0.18	0.368	0.744
Mtr.37997.1.S1_at		0.18	0.36	0.736
Mtr.23324.1.S1_a_at		0.18	0.434	0.789
Mtr.29045.1.S1_at		0.18	0.475	0.812
Mtr.25680.1.S1_at		0.18	0.1	0.422
Mtr.1862.1.S1_at		0.18	0.517	0.836
Mtr.30562.1.S1_at		0.18	0.18	0.556
Mtr.20872.1.S1_at		0.18	0.08	0.376
Mtr.5184.1.S1_at		0.18	0.371	0.745
Mtr.30998.1.S1_at		0.18	0.15	0.514
Mtr.8702.1.S1_at		0.18	0.531	0.842
Mtr.32477.1.S1_at		0.18	0.496	0.824
Mtr.8528.1.S1_at		0.18	0.248	0.637
Mtr.4504.1.S1_at		0.18	0.181	0.557
Mtr.39365.1.S1_at		0.18	0.412	0.773
Mtr.37660.1.S1_at		0.18	0.161	0.53
Mtr.37179.1.S1_at		0.18	0.171	0.544
Mtr.41754.1.S1_at		0.18	0.102	0.426
Mtr.22433.1.S1_at		0.18	0.23	0.617
Msa.2705.1.S1_at		0.18	0.093	0.408
Msa.1016.1.S1_at		0.18	0.177	0.552
Mtr.28895.1.S1_at		0.18	0.189	0.568
Mtr.12309.1.S1_at		0.18	0.25	0.64
Mtr.9138.1.S1_at		0.18	0.2	0.581
Mtr.13697.1.S1_at		0.18	0.341	0.722
Mtr.6709.1.S1_at		0.18	0.181	0.557
Mtr.46930.1.S1_at		0.18	0.147	0.509
Mtr.23925.1.S1_at		0.18	0.222	0.606
Mtr.618.1.S1_s_at		0.18	0.265	0.655
Mtr.13575.1.S1_at		0.18	0.407	0.77
Mtr.9157.1.S1_at		0.18	0.455	0.801
Mtr.25475.1.S1_at		0.18	0.23	0.617
Mtr.8650.1.S1_at		0.18	0.423	0.781
Mtr.2352.1.S1_at		0.18	0.115	0.453
Mtr.36568.1.S1_at		0.18	0.158	0.525
Mtr.11018.1.S1_s_at		0.18	0.346	0.726
Mtr.6311.1.S1_at		0.18	0.153	0.52
Mtr.46834.1.S1_at		0.18	0.234	0.622
Mtr.12610.1.S1_at		0.18	0.157	0.524
Mtr.12181.1.S1_at		0.18	0.407	0.771
Mtr.2979.1.S1_at		0.18	0.345	0.726
Mtr.50966.1.S1_at		0.18	0.324	0.708
Mtr.46004.1.S1_at		0.18	0.204	0.586
Mtr.22807.1.S1_at		0.18	0.325	0.709
Mtr.30888.1.S1_at		0.18	0.339	0.72
Mtr.51317.1.S1_at		0.18	0.251	0.64
Mtr.6451.1.S1_at		0.18	0.162	0.53
Mtr.47746.1.S1_at		0.18	0.241	0.63
Mtr.26112.1.S1_x_at		0.18	0.236	0.624
Mtr.44937.1.S1_at		0.18	0.253	0.642
Mtr.34443.1.S1_at		0.18	0.31	0.697
Mtr.36218.1.S1_at		0.18	0.368	0.744
Mtr.1230.1.S1_at		0.18	0.183	0.56
Mtr.10848.1.S1_at		0.18	0.187	0.565
Mtr.33364.1.S1_at		0.18	0.129	0.479
Mtr.34825.1.S1_at		0.18	0.575	0.865
Mtr.47032.1.S1_at		0.18	0.527	0.841
Mtr.32694.1.S1_at		0.18	0.447	0.796
Mtr.40092.1.S1_at		0.18	0.71	0.92
Mtr.46832.1.S1_at		0.18	0.221	0.605
Mtr.9902.1.S1_at		0.18	0.494	0.822
Mtr.3962.1.S1_at		0.18	0.342	0.722
Mtr.1002.1.S1_at		0.18	0.141	0.499
Mtr.13639.1.S1_at		0.18	0.26	0.649
Mtr.43853.1.S1_at		0.18	0.554	0.855
Mtr.22956.1.S1_at		0.18	0.357	0.734
Mtr.43226.1.S1_at		0.18	0.262	0.651
Mtr.34519.1.S1_at		0.18	0.128	0.478
Mtr.38059.1.S1_at		0.18	0.556	0.856
Mtr.20749.1.S1_at		0.18	0.147	0.51
Mtr.45383.1.S1_at		0.18	0.452	0.799
Mtr.32102.1.S1_at		0.18	0.693	0.914
Mtr.972.1.S1_at		0.18	0.322	0.707
Mtr.17172.1.S1_at		0.18	0.683	0.911
Mtr.8356.1.S1_at		0.18	0.235	0.623
Mtr.11940.1.S1_at		0.18	0.108	0.439
Mtr.41734.1.S1_at		0.18	0.426	0.782
Mtr.5753.1.S1_s_at		0.18	0.439	0.791
Msa.1122.1.S1_at		0.18	0.614	0.882
Mtr.46367.1.S1_at		0.18	0.146	0.508
Mtr.36668.1.S1_at		0.18	0.474	0.812
Mtr.45793.1.S1_at		0.18	0.367	0.743
Mtr.21608.1.S1_at		0.18	0.374	0.747
Mtr.22974.1.S1_at		0.18	0.206	0.589
Mtr.19258.1.S1_at		0.18	0.215	0.599
Mtr.21398.1.S1_at		0.18	0.34	0.721
Mtr.26537.1.S1_at		0.18	0.111	0.445
Mtr.13729.1.S1_at		0.18	0.534	0.844
Mtr.12086.1.S1_at		0.18	0.457	0.802
Mtr.41570.1.S1_s_at		0.18	0.239	0.627
Mtr.22025.1.S1_at		0.18	0.247	0.636
Mtr.42851.1.S1_at		0.18	0.152	0.518
Mtr.16090.1.S1_x_at		0.18	0.138	0.495
Mtr.4565.1.S1_at		0.18	0.255	0.644
Mtr.28757.1.S1_at		0.18	0.183	0.559
Mtr.51791.1.S1_at		0.18	0.204	0.586
Mtr.6616.1.S1_at		0.18	0.081	0.38
Mtr.51977.1.S1_at		0.18	0.15	0.513
Mtr.22147.1.S1_at		0.18	0.566	0.861
Mtr.21117.1.S1_at		0.18	0.216	0.6
Mtr.15543.1.S1_at		0.18	0.498	0.824
Mtr.45016.1.S1_at		0.18	0.172	0.544
Mtr.3354.1.S1_at		0.18	0.101	0.424
Mtr.25249.1.S1_at		0.18	0.172	0.546
Mtr.11037.1.S1_at		0.18	0.123	0.467
Mtr.31692.1.S1_at		0.18	0.168	0.541
Mtr.13854.1.S1_s_at		0.18	0.261	0.651
Mtr.30333.1.S1_at		0.18	0.31	0.696
Mtr.23613.1.S1_at		0.18	0.505	0.829
Mtr.9748.1.S1_at		0.18	0.301	0.689
Mtr.47280.1.S1_at		0.18	0.39	0.759
Msa.938.1.S1_at		0.18	0.106	0.434
Mtr.20064.1.S1_at		0.18	0.319	0.704
Mtr.13900.1.S1_at		0.18	0.119	0.46
Mtr.17684.1.S1_at		0.18	0.155	0.522
Mtr.7841.1.S1_at		0.18	0.092	0.406
Mtr.33397.1.S1_at		0.18	0.515	0.835
Mtr.45172.1.S1_at		0.18	0.53	0.842
Mtr.31763.1.S1_at		0.18	0.286	0.676
Mtr.786.1.S1_s_at		0.18	0.317	0.703
Mtr.36395.1.S1_at		0.18	0.309	0.696
Mtr.19370.1.S1_at		0.18	0.718	0.922
Mtr.5887.1.S1_at		0.18	0.821	0.955
Mtr.5467.1.S1_at		0.18	0.527	0.841
Mtr.43399.1.S1_at		0.18	0.195	0.575
Mtr.40888.1.S1_at		0.18	0.239	0.627
Mtr.16363.1.S1_s_at		0.18	0.366	0.742
Mtr.7713.1.S1_at		0.18	0.347	0.727
Mtr.42196.1.S1_at		0.18	0.489	0.82
Mtr.8498.1.S1_at		0.18	0.126	0.474
Mtr.5020.1.S1_at		0.18	0.113	0.449
Mtr.39783.1.S1_at		0.18	0.437	0.79
Mtr.21973.1.S1_at		0.18	0.17	0.542
Mtr.27375.1.S1_at		0.18	0.154	0.52
Mtr.7721.1.S1_at		0.18	0.273	0.663
Mtr.33706.1.S1_at		0.18	0.607	0.879
Mtr.46715.1.S1_at		0.18	0.507	0.83
Mtr.19608.1.S1_at		0.18	0.297	0.686
Mtr.5625.1.S1_at		0.18	0.386	0.755
Mtr.43818.1.S1_at		0.18	0.192	0.571
Mtr.25881.1.S1_at		0.18	0.107	0.438
Mtr.31303.1.S1_at		0.18	0.484	0.817
Mtr.17905.1.S1_at		0.18	0.181	0.557
Mtr.30469.1.S1_at		0.18	0.271	0.661
Mtr.50665.1.S1_at		0.18	0.17	0.542
Mtr.19921.1.S1_at		0.18	0.148	0.511
Mtr.46717.1.S1_at		0.18	0.202	0.583
Mtr.27230.1.S1_at		0.18	0.146	0.508
Mtr.32335.1.S1_at		0.18	0.246	0.635
Mtr.27531.1.S1_x_at		0.18	0.214	0.598
Mtr.28857.1.S1_s_at		0.18	0.519	0.837
Mtr.26836.1.S1_at		0.18	0.648	0.896
Mtr.22638.1.S1_at		0.18	0.235	0.623
Mtr.13883.1.S1_at		0.18	0.307	0.694
Mtr.47943.1.S1_at		0.18	0.385	0.755
Mtr.49207.1.S1_at		0.18	0.193	0.573
Mtr.38394.1.S1_at		0.18	0.122	0.466
Mtr.18886.1.S1_at		0.18	0.314	0.7
Mtr.41532.1.S1_at		0.18	0.625	0.887
Mtr.12254.1.S1_x_at		0.18	0.085	0.389
Mtr.14155.1.S1_at		0.18	0.286	0.675
Mtr.9673.1.S1_at		0.18	0.488	0.819
Mtr.10420.1.S1_at		0.18	0.248	0.637
Mtr.51642.1.S1_at		0.18	0.141	0.5
Mtr.10172.1.S1_at		0.18	0.378	0.75
Mtr.19636.1.S1_at		0.18	0.271	0.66
Mtr.3531.1.S1_at		0.18	0.242	0.63
Mtr.15132.1.S1_at		0.18	0.261	0.651
Mtr.39405.1.S1_at		0.18	0.166	0.536
Mtr.10113.1.S1_at		0.18	0.194	0.574
Mtr.23195.1.S1_at		0.18	0.106	0.434
Mtr.51686.1.S1_x_at		0.18	0.211	0.594
Mtr.13606.1.S1_at		0.18	0.375	0.747
Mtr.16414.1.S1_s_at		0.18	0.195	0.575
Mtr.25560.1.S1_at		0.18	0.194	0.573
Mtr.14483.1.S1_at		0.18	0.108	0.44
Mtr.6771.1.S1_s_at		0.18	0.092	0.407
Mtr.11091.1.S1_at		0.18	0.33	0.713
Mtr.32521.1.S1_s_at		0.18	0.336	0.718
Mtr.20636.1.S1_at		0.18	0.209	0.591
Mtr.48694.1.S1_at		0.18	0.614	0.882
Mtr.38489.1.S1_at		0.18	0.284	0.673
Mtr.9424.1.S1_at		0.18	0.334	0.717
Mtr.37597.1.S1_s_at		0.18	0.515	0.834
Mtr.8826.1.S1_s_at		0.18	0.652	0.898
Mtr.22731.1.S1_at		0.18	0.291	0.68
Mtr.41839.1.S1_at		0.18	0.443	0.793
Mtr.32198.1.S1_at		0.18	0.166	0.537
Mtr.5247.1.S1_at		0.18	0.198	0.579
Mtr.46385.1.S1_x_at		0.18	0.233	0.62
Mtr.48034.1.S1_at		0.18	0.204	0.586
Mtr.13519.1.S1_at		0.18	0.098	0.419
Mtr.3407.1.S1_at		0.18	0.313	0.7
Mtr.25491.1.S1_at		0.18	0.395	0.762
Mtr.17105.1.S1_at		0.18	0.16	0.528
Mtr.39389.1.S1_at		0.18	0.284	0.673
Mtr.14422.1.S1_at		0.18	0.371	0.745
Mtr.2316.1.S1_at		0.18	0.137	0.492
Mtr.21526.1.S1_s_at		0.18	0.249	0.638
Mtr.31503.1.S1_at		0.18	0.414	0.775
Mtr.42728.1.S1_at		0.18	0.46	0.804
Mtr.13410.1.S1_at		0.18	0.571	0.863
Mtr.14010.1.S1_at		0.18	0.266	0.655
Mtr.33599.1.S1_at		0.18	0.478	0.814
Mtr.37213.1.S1_at		0.18	0.093	0.407
Mtr.7791.1.S1_at		0.18	0.23	0.617
Mtr.5362.1.S1_s_at		0.18	0.141	0.499
Mtr.19507.1.S1_at		0.18	0.192	0.571
Mtr.43614.1.S1_at		0.18	0.48	0.815
Mtr.41844.1.S1_at		0.18	0.11	0.443
Mtr.19807.1.S1_at		0.18	0.19	0.569
Mtr.25251.1.S1_at		0.18	0.322	0.707
Msa.1697.1.S1_at		0.18	0.449	0.797
Mtr.8473.1.S1_at		0.18	0.111	0.444
Mtr.6362.1.S1_at		0.18	0.275	0.664
Mtr.16804.1.S1_at		0.18	0.149	0.513
Mtr.23765.1.S1_at		0.18	0.257	0.647
Mtr.30614.1.S1_at		0.18	0.179	0.554
Mtr.39391.1.S1_at		0.18	0.252	0.641
Mtr.49589.1.S1_at		0.18	0.282	0.671
Mtr.33811.1.S1_x_at		0.18	0.137	0.493
Mtr.7752.1.S1_at		0.18	0.655	0.9
Mtr.31560.1.S1_at		0.18	0.476	0.813
Mtr.28536.1.S1_s_at		0.18	0.317	0.702
Mtr.6191.1.S1_at		0.18	0.449	0.797
Mtr.10107.1.S1_at		0.18	0.157	0.523
Mtr.14324.1.S1_at		0.18	0.143	0.502
Mtr.34247.1.S1_at		0.18	0.155	0.522
Mtr.15203.1.S1_at		0.18	0.104	0.43
Mtr.15509.1.S1_x_at		0.18	0.421	0.78
Mtr.20407.1.S1_at		0.18	0.117	0.456
Mtr.49114.1.S1_at		0.18	0.206	0.588
Mtr.39293.1.S1_at		0.18	0.52	0.837
Mtr.10423.1.S1_at		0.18	0.349	0.728
Mtr.7842.1.S1_at		0.18	0.596	0.874
Mtr.32734.1.S1_s_at		0.18	0.292	0.681
Mtr.24115.1.S1_at		0.18	0.243	0.631
Mtr.44019.1.S1_at		0.18	0.266	0.656
Mtr.45247.1.S1_at		0.18	0.421	0.78
Mtr.40356.1.S1_at		0.18	0.377	0.749
Mtr.49422.1.S1_at		0.18	0.442	0.793
Mtr.37279.1.S1_at		0.18	0.197	0.577
Msa.1843.1.S1_at		0.18	0.674	0.907
Mtr.17039.1.S1_s_at		0.18	0.452	0.799
Mtr.40187.1.S1_at		0.18	0.267	0.657
Mtr.42145.1.S1_s_at		0.18	0.155	0.522
Mtr.7487.1.S1_s_at		0.18	0.272	0.662
Mtr.34206.1.S1_at		0.18	0.27	0.66
Mtr.18608.1.S1_at		0.18	0.456	0.802
Mtr.19118.1.S1_at		0.18	0.359	0.736
Mtr.9122.1.S1_at		0.18	0.44	0.792
Mtr.27560.1.S1_at		0.18	0.482	0.816
Mtr.26729.1.S1_x_at		0.18	0.219	0.603
Mtr.6939.1.S1_at		0.18	0.626	0.887
Mtr.45957.1.S1_at		0.18	0.176	0.55
Mtr.42347.1.S1_at		0.18	0.295	0.684
Mtr.40093.1.S1_at		0.18	0.473	0.811
Mtr.11200.1.S1_at		0.18	0.215	0.599
Mtr.44266.1.S1_at		0.18	0.328	0.712
Msa.762.1.S1_at		0.18	0.244	0.633
Mtr.22297.1.S1_at		0.18	0.175	0.549
Mtr.48056.1.S1_at		0.18	0.208	0.591
Mtr.49883.1.S1_at		0.18	0.357	0.735
Mtr.21746.1.S1_s_at		0.18	0.154	0.52
Mtr.4675.1.S1_at		0.18	0.095	0.411
Mtr.772.1.S1_s_at		0.18	0.084	0.385
Mtr.29814.1.S1_at		0.18	0.413	0.774
Mtr.26285.1.S1_s_at		0.18	0.227	0.613
Mtr.33082.1.S1_s_at		0.18	0.382	0.753
Mtr.3732.1.S1_s_at		0.18	0.604	0.877
Mtr.43489.1.S1_at		0.18	0.313	0.7
Mtr.9942.1.S1_at		0.18	0.493	0.822
Mtr.28842.1.S1_at		0.18	0.315	0.7
Mtr.45865.1.S1_at		0.18	0.417	0.777
Mtr.11764.1.S1_at		0.18	0.295	0.684
Mtr.25691.1.S1_s_at		0.18	0.549	0.853
Mtr.40116.1.S1_at		0.18	0.277	0.667
Mtr.32790.1.S1_s_at		0.18	0.69	0.913
Mtr.17246.1.S1_at		0.18	0.324	0.708
Mtr.39309.1.S1_at		0.18	0.514	0.834
Mtr.19757.1.S1_at		0.18	0.09	0.401
Mtr.1025.1.S1_at		0.18	0.418	0.777
Mtr.17473.1.S1_x_at		0.18	0.444	0.794
Mtr.7048.1.S1_at		0.18	0.46	0.804
Mtr.31761.1.S1_at		0.18	0.516	0.835
Mtr.10751.1.S1_at		0.18	0.197	0.578
Mtr.1961.1.S1_at		0.18	0.357	0.734
Mtr.16477.1.S1_at		0.18	0.177	0.552
Mtr.49087.1.S1_at		0.18	0.16	0.529
Mtr.12041.1.S1_at		0.18	0.41	0.773
Mtr.37089.1.S1_at		0.18	0.171	0.543
Mtr.11527.1.S1_at		0.18	0.552	0.854
Mtr.51375.1.S1_at		0.18	0.225	0.611
Mtr.7699.1.S1_at		0.18	0.305	0.693
Mtr.37546.1.S1_at		0.18	0.219	0.603
Msa.883.1.S1_at		0.18	0.333	0.716
Mtr.34238.1.S1_at		0.18	0.142	0.501
Mtr.47783.1.S1_at		0.18	0.251	0.64
Mtr.5761.1.S1_at		0.18	0.209	0.591
Mtr.33230.1.S1_at		0.18	0.478	0.814
Mtr.14362.1.S1_a_at		0.18	0.459	0.803
Mtr.38326.1.S1_at		0.18	0.6	0.875
Mtr.36220.1.S1_at		0.18	0.183	0.56
Mtr.37592.1.S1_at		0.18	0.136	0.491
Mtr.15813.1.S1_at		0.18	0.684	0.911
Mtr.13393.1.S1_at		0.18	0.166	0.537
Mtr.48594.1.S1_at		0.18	0.164	0.534
Mtr.12769.1.S1_at		0.18	0.565	0.861
Mtr.2834.1.S1_at		0.18	0.171	0.544
Mtr.22749.1.S1_at		0.18	0.562	0.858
Mtr.20483.1.S1_at		0.18	0.199	0.58
Mtr.37558.1.S1_at		0.18	0.242	0.63
Mtr.40410.1.S1_at		0.18	0.524	0.84
Mtr.29644.1.S1_at		0.18	0.129	0.479
Mtr.12120.1.S1_at		0.18	0.208	0.591
Mtr.7059.1.S1_at		0.18	0.542	0.849
Mtr.47143.1.S1_s_at		0.18	0.564	0.86
Mtr.51305.1.S1_at		0.18	0.195	0.575
Mtr.23949.1.S1_at		0.18	0.255	0.644
Mtr.51455.1.S1_at		0.18	0.222	0.606
Mtr.17483.1.S1_s_at		0.18	0.229	0.615
Mtr.15589.1.S1_at		0.18	0.327	0.711
Mtr.29437.1.S1_s_at		0.18	0.144	0.504
Mtr.36379.1.S1_at		0.18	0.312	0.698
Mtr.52192.1.S1_at		0.18	0.182	0.558
Mtr.31983.1.S1_at		0.18	0.262	0.652
Mtr.3198.1.S1_at		0.18	0.136	0.491
Mtr.19255.1.S1_at		0.18	0.253	0.642
Mtr.24990.1.S1_at		0.18	0.245	0.634
Mtr.40358.1.S1_at		0.18	0.193	0.572
Mtr.32161.1.S1_at		0.18	0.574	0.864
Mtr.44126.1.S1_at		0.18	0.559	0.857
Mtr.21503.1.S1_x_at		0.18	0.3	0.689
Mtr.45432.1.S1_at		0.18	0.08	0.376
Mtr.23991.1.S1_at		0.18	0.269	0.659
Mtr.17834.1.S1_at		0.18	0.213	0.596
Mtr.41944.1.S1_at		0.18	0.109	0.442
Mtr.17135.1.S1_at		0.18	0.139	0.496
Mtr.21504.1.S1_a_at		0.18	0.269	0.659
Mtr.8474.1.S1_at		0.18	0.527	0.841
Mtr.38327.1.S1_at		0.18	0.537	0.846
Mtr.5522.1.S1_at		0.18	0.582	0.868
Mtr.24426.1.S1_at		0.18	0.316	0.702
Mtr.31334.1.S1_at		0.18	0.415	0.775
Msa.1946.1.S1_at		0.18	0.647	0.896
Mtr.18288.1.S1_at		0.18	0.19	0.569
Mtr.38615.1.S1_at		0.18	0.328	0.712
Mtr.24027.1.S1_at		0.18	0.255	0.645
Mtr.33836.1.S1_at		0.18	0.27	0.66
Mtr.14355.1.S1_at		0.18	0.182	0.559
Mtr.38456.1.S1_at		0.18	0.13	0.481
Mtr.22016.1.S1_s_at		0.18	0.41	0.773
Mtr.39973.1.S1_at		0.18	0.377	0.749
Mtr.46667.1.S1_at		0.18	0.272	0.662
Msa.1645.1.S1_at		0.18	0.221	0.606
Mtr.46774.1.S1_at		0.18	0.215	0.599
Mtr.42888.1.S1_s_at		0.18	0.551	0.854
Mtr.19648.1.S1_at		0.18	0.152	0.518
Mtr.45421.1.S1_at		0.18	0.256	0.645
Mtr.34993.1.S1_at		0.18	0.241	0.629
Mtr.21396.1.S1_at		0.18	0.323	0.708
Mtr.27478.1.S1_at		0.18	0.287	0.676
Mtr.24685.1.S1_at		0.18	0.453	0.8
Mtr.31323.1.S1_at		0.18	0.566	0.861
Mtr.40737.1.S1_s_at		0.18	0.489	0.82
Mtr.45752.1.S1_at		0.18	0.353	0.731
Mtr.6277.1.S1_at		0.18	0.244	0.633
Mtr.51905.1.S1_at		0.18	0.297	0.686
Mtr.29647.1.S1_at		0.18	0.368	0.744
Mtr.9752.1.S1_at		0.18	0.26	0.649
Mtr.28341.1.S1_at		0.18	0.335	0.718
Mtr.30610.1.S1_at		0.18	0.181	0.557
Mtr.35463.1.S1_at		0.18	0.358	0.735
Mtr.29795.1.S1_at		0.18	0.226	0.612
Mtr.794.1.S1_at		0.18	0.271	0.661
Mtr.44733.1.S1_at		0.18	0.569	0.862
Mtr.31914.1.S1_at		0.18	0.475	0.812
Mtr.41992.1.S1_at		0.18	0.409	0.772
Mtr.40085.1.S1_s_at		0.18	0.76	0.936
Mtr.31137.1.S1_at		0.18	0.356	0.733
Mtr.19257.1.S1_at		0.18	0.681	0.91
Mtr.33487.1.S1_at		0.18	0.425	0.782
Mtr.27472.1.S1_s_at		0.18	0.477	0.814
Mtr.30547.1.S1_at		0.18	0.188	0.566
Mtr.24199.1.S1_at		0.18	0.293	0.682
Mtr.5455.1.S1_s_at		0.18	0.272	0.662
Mtr.35088.1.S1_at		0.18	0.645	0.895
Mtr.9642.1.S1_at		0.18	0.128	0.478
Mtr.10428.1.S1_at		0.18	0.479	0.814
Mtr.8205.1.S1_at		0.18	0.145	0.506
Mtr.43593.1.S1_at		0.18	0.464	0.806
Mtr.27236.1.S1_at		0.18	0.203	0.584
Mtr.16002.1.S1_at		0.18	0.25	0.64
Mtr.45744.1.S1_at		0.18	0.3	0.689
Mtr.14468.1.S1_s_at		0.18	0.104	0.431
Mtr.41152.1.S1_at		0.18	0.417	0.777
Mtr.2868.1.S1_at		0.18	0.446	0.795
Mtr.51413.1.S1_at		0.18	0.268	0.658
Mtr.27073.1.S1_at		0.18	0.51	0.832
Mtr.24704.1.S1_at		0.18	0.399	0.764
Mtr.37024.1.S1_at		0.18	0.718	0.922
Mtr.38979.1.S1_at		0.18	0.375	0.748
Mtr.23739.1.S1_at		0.18	0.589	0.871
Mtr.6746.1.S1_at		0.18	0.152	0.517
Mtr.21351.1.S1_s_at		0.18	0.273	0.663
Mtr.22018.1.S1_s_at	MtSucS1	0.18	0.119	0.461
Mtr.44199.1.S1_at		0.18	0.16	0.529
Msa.1217.1.S1_at		0.18	0.069	0.348
Mtr.46381.1.S1_at		0.18	0.392	0.76
Mtr.28256.1.S1_at		0.18	0.324	0.708
Mtr.41649.1.S1_at		0.18	0.482	0.816
Mtr.21907.1.S1_at		0.18	0.2	0.581
Mtr.41166.1.S1_at		0.18	0.506	0.83
Mtr.4017.1.S1_at		0.18	0.466	0.807
Mtr.3676.1.S1_at		0.18	0.198	0.579
Mtr.43318.1.S1_at		0.18	0.237	0.625
Mtr.13861.1.S1_at		0.18	0.463	0.806
Mtr.1843.1.S1_at		0.18	0.266	0.656
Msa.1047.1.S1_at		0.18	0.146	0.507
Mtr.31262.1.S1_at		0.18	0.228	0.614
Msa.1473.1.S1_at		0.18	0.253	0.643
Mtr.15715.1.S1_at		0.18	0.264	0.654
Mtr.42729.1.S1_at		0.18	0.456	0.801
Mtr.42366.1.S1_at		0.18	0.619	0.884
Mtr.33767.1.S1_at		0.18	0.144	0.505
Mtr.276.1.S1_at		0.18	0.32	0.705
Mtr.1865.1.S1_at		0.18	0.373	0.746
Mtr.36269.1.S1_at		0.18	0.213	0.597
Mtr.20188.1.S1_s_at		0.18	0.493	0.822
Mtr.14767.1.S1_at		0.18	0.189	0.568
Mtr.51111.1.S1_at		0.18	0.195	0.575
Mtr.19265.1.S1_s_at		0.18	0.341	0.722
Mtr.51218.1.S1_at		0.18	0.296	0.685
Mtr.23436.1.S1_x_at		0.18	0.222	0.607
Mtr.31238.1.S1_at		0.18	0.164	0.533
Mtr.36432.1.S1_at		0.18	0.255	0.645
Mtr.41619.1.S1_at		0.18	0.362	0.739
Mtr.15541.1.S1_at		0.18	0.219	0.603
Mtr.32696.1.S1_at		0.18	0.238	0.626
Mtr.14348.1.S1_at		0.18	0.368	0.743
Mtr.32827.1.S1_at		0.18	0.293	0.682
Mtr.33883.1.S1_at		0.18	0.215	0.599
Mtr.10601.1.S1_at		0.18	0.458	0.803
Mtr.10378.1.S1_at		0.18	0.505	0.829
Mtr.32984.1.S1_at		0.18	0.47	0.81
Mtr.3896.1.S1_x_at		0.18	0.262	0.651
Mtr.18170.1.S1_at		0.18	0.229	0.615
Mtr.35586.1.S1_at		0.17	0.344	0.725
Mtr.35321.1.S1_s_at		0.17	0.584	0.869
Mtr.27497.1.S1_at		0.17	0.324	0.709
Mtr.42368.1.S1_at		0.17	0.299	0.688
Mtr.6453.1.S1_at		0.17	0.089	0.4
Mtr.24156.1.S1_at		0.17	0.272	0.662
Mtr.41641.1.S1_at		0.17	0.181	0.557
Mtr.31088.1.S1_at		0.17	0.502	0.827
Mtr.48541.1.S1_at		0.17	0.219	0.604
Mtr.12970.1.S1_at		0.17	0.658	0.901
Mtr.30934.1.S1_at		0.17	0.1	0.422
Mtr.15422.1.S1_at		0.17	0.133	0.486
Mtr.1769.1.S1_at		0.17	0.164	0.534
Mtr.36095.1.S1_at		0.17	0.178	0.553
Mtr.51247.1.S1_at		0.17	0.353	0.731
Mtr.28317.1.S1_at		0.17	0.234	0.621
Mtr.8885.1.S1_at		0.17	0.282	0.672
Mtr.12212.1.S1_at		0.17	0.137	0.492
Mtr.50480.1.S1_at		0.17	0.339	0.72
Mtr.29349.1.S1_x_at		0.17	0.31	0.697
Mtr.17226.1.S1_at		0.17	0.424	0.782
Mtr.33355.1.S1_at		0.17	0.265	0.655
Mtr.47468.1.S1_at		0.17	0.196	0.576
Mtr.38631.1.S1_at		0.17	0.562	0.858
Mtr.27127.1.S1_at		0.17	0.374	0.746
Mtr.44117.1.S1_at		0.17	0.587	0.87
Mtr.4312.1.S1_at		0.17	0.31	0.697
Mtr.28375.1.S1_at		0.17	0.333	0.716
Mtr.8610.1.S1_at		0.17	0.2	0.581
Mtr.7151.1.S1_x_at		0.17	0.495	0.823
Mtr.37333.1.S1_at		0.17	0.22	0.604
Mtr.27369.1.S1_at		0.17	0.362	0.739
Msa.3046.1.S1_at		0.17	0.196	0.576
Mtr.26691.1.S1_at		0.17	0.322	0.707
Mtr.14401.1.S1_s_at		0.17	0.158	0.526
Mtr.4521.1.S1_at		0.17	0.244	0.632
Msa.2605.1.S1_at		0.17	0.283	0.673
Mtr.23985.1.S1_at		0.17	0.497	0.824
Mtr.48207.1.S1_at		0.17	0.25	0.64
Mtr.29649.1.S1_at		0.17	0.744	0.931
Mtr.18748.1.S1_at		0.17	0.315	0.7
Mtr.28024.1.S1_at		0.17	0.207	0.589
Mtr.42732.1.S1_s_at		0.17	0.387	0.756
Mtr.35951.1.S1_at		0.17	0.466	0.807
Mtr.39889.1.S1_at		0.17	0.691	0.913
Mtr.123.1.S1_s_at		0.17	0.27	0.66
Mtr.27487.1.S1_at		0.17	0.234	0.622
Mtr.51544.1.S1_x_at		0.17	0.24	0.628
Mtr.36816.1.S1_at		0.17	0.214	0.597
Mtr.14173.1.S1_at		0.17	0.224	0.61
Mtr.42829.1.S1_at		0.17	0.564	0.86
Mtr.48010.1.S1_at		0.17	0.373	0.746
Mtr.47777.1.S1_at		0.17	0.401	0.766
Mtr.10908.1.S1_at		0.17	0.129	0.479
Mtr.1690.1.S1_at		0.17	0.326	0.709
Mtr.9278.1.S1_at		0.17	0.52	0.838
Mtr.44149.1.S1_at		0.17	0.618	0.883
Mtr.9646.1.S1_at		0.17	0.418	0.778
Mtr.24589.1.S1_at		0.17	0.191	0.571
Mtr.38134.1.S1_at		0.17	0.513	0.834
Mtr.42258.1.S1_at		0.17	0.547	0.851
Mtr.9947.1.S1_at		0.17	0.377	0.749
Mtr.28872.1.S1_at		0.17	0.15	0.514
Mtr.12319.1.S1_at		0.17	0.092	0.406
Mtr.43695.1.S1_at		0.17	0.21	0.592
Mtr.47666.1.S1_x_at		0.17	0.226	0.612
Mtr.5094.1.S1_at		0.17	0.19	0.568
Mtr.16045.1.S1_x_at		0.17	0.22	0.604
Mtr.51443.1.S1_at		0.17	0.234	0.622
Mtr.35489.1.S1_at		0.17	0.608	0.879
Mtr.45587.1.S1_at		0.17	0.446	0.795
Mtr.23337.1.S1_at		0.17	0.208	0.591
Mtr.20138.1.S1_x_at		0.17	0.38	0.751
Mtr.46562.1.S1_at		0.17	0.268	0.658
Mtr.30979.1.S1_at		0.17	0.216	0.599
Mtr.3133.1.S1_at		0.17	0.399	0.765
Mtr.43313.1.S1_at		0.17	0.557	0.856
Mtr.5872.1.S1_at		0.17	0.139	0.497
Mtr.12324.1.S1_at		0.17	0.632	0.89
Mtr.18590.1.S1_s_at		0.17	0.436	0.789
Mtr.40402.1.S1_at		0.17	0.283	0.673
Mtr.31734.1.S1_at		0.17	0.401	0.766
Mtr.2631.1.S1_at		0.17	0.291	0.68
Mtr.9568.1.S1_at		0.17	0.472	0.81
Mtr.19116.1.S1_at		0.17	0.227	0.613
Mtr.12294.1.S1_at		0.17	0.298	0.687
Mtr.26125.1.S1_at		0.17	0.222	0.607
Mtr.15218.1.S1_at		0.17	0.239	0.627
Mtr.13789.1.S1_at		0.17	0.282	0.671
Mtr.26797.1.S1_at		0.17	0.309	0.696
Mtr.51300.1.S1_x_at		0.17	0.302	0.69
Mtr.35127.1.S1_at		0.17	0.504	0.829
Mtr.32402.1.S1_at		0.17	0.263	0.653
Mtr.37274.1.S1_at		0.17	0.653	0.899
Mtr.28313.1.S1_at		0.17	0.106	0.435
Mtr.17746.1.S1_x_at		0.17	0.284	0.673
Mtr.51614.1.S1_at		0.17	0.281	0.67
Mtr.19825.1.S1_at		0.17	0.211	0.594
Mtr.42218.1.S1_at		0.17	0.4	0.765
Mtr.7796.1.S1_at		0.17	0.268	0.658
Mtr.16444.1.S1_s_at		0.17	0.217	0.602
Mtr.1148.1.S1_at		0.17	0.332	0.716
Mtr.7996.1.S1_at		0.17	0.407	0.77
Mtr.21526.1.S1_at		0.17	0.143	0.502
Mtr.10072.1.S1_at		0.17	0.297	0.686
Mtr.33639.1.S1_at		0.17	0.202	0.583
Mtr.13718.1.S1_at		0.17	0.307	0.694
Mtr.29769.1.S1_at		0.17	0.215	0.599
Mtr.3403.1.S1_at		0.17	0.234	0.621
Mtr.32979.1.S1_at		0.17	0.199	0.58
Mtr.34695.1.S1_s_at		0.17	0.214	0.597
Mtr.41867.1.S1_at		0.17	0.267	0.657
Mtr.20490.1.S1_at		0.17	0.212	0.595
Mtr.25575.1.S1_x_at		0.17	0.265	0.655
Msa.1193.1.S1_at		0.17	0.355	0.732
Mtr.26740.1.S1_at		0.17	0.243	0.631
Mtr.33824.1.S1_at		0.17	0.76	0.936
Mtr.50000.1.S1_at		0.17	0.58	0.867
Mtr.15123.1.S1_x_at		0.17	0.228	0.614
Mtr.34905.1.S1_at		0.17	0.226	0.612
Mtr.31702.1.S1_at		0.17	0.218	0.602
Mtr.36641.1.S1_at		0.17	0.282	0.671
Mtr.21633.1.S1_at		0.17	0.13	0.481
Mtr.34510.1.S1_at		0.17	0.324	0.708
Mtr.49482.1.S1_x_at		0.17	0.522	0.838
Mtr.17622.1.S1_at		0.17	0.365	0.741
Mtr.33904.1.S1_at		0.17	0.29	0.679
Mtr.4003.1.S1_at		0.17	0.132	0.485
Mtr.33921.1.S1_at		0.17	0.526	0.841
Mtr.11136.1.S1_at		0.17	0.293	0.682
Mtr.38238.1.S1_at		0.17	0.117	0.455
Mtr.42321.1.S1_at		0.17	0.709	0.919
Mtr.462.1.S1_at		0.17	0.174	0.548
Mtr.10922.1.S1_at		0.17	0.4	0.766
Mtr.7142.1.S1_at		0.17	0.574	0.865
Mtr.42860.1.S1_at		0.17	0.373	0.746
Mtr.42914.1.S1_x_at		0.17	0.37	0.744
Mtr.32566.1.S1_s_at		0.17	0.705	0.918
Mtr.14555.1.S1_at		0.17	0.272	0.661
Mtr.46068.1.S1_at		0.17	0.369	0.744
Mtr.3224.1.S1_at		0.17	0.625	0.887
Mtr.19383.1.S1_at		0.17	0.542	0.849
Mtr.40756.1.S1_at		0.17	0.153	0.518
Mtr.40175.1.S1_at		0.17	0.153	0.519
Mtr.1224.1.S1_s_at		0.17	0.278	0.668
Mtr.46427.1.S1_at		0.17	0.262	0.652
Mtr.21562.1.S1_at		0.17	0.344	0.724
Mtr.17797.1.S1_at		0.17	0.405	0.769
Mtr.47467.1.S1_at		0.17	0.334	0.717
Mtr.51743.1.S1_s_at		0.17	0.277	0.667
Mtr.41903.1.S1_at		0.17	0.645	0.895
Mtr.1314.1.S1_at		0.17	0.479	0.815
Mtr.18826.1.S1_at		0.17	0.213	0.597
Mtr.27055.1.S1_at		0.17	0.527	0.841
Mtr.16769.1.S1_s_at		0.17	0.254	0.644
Mtr.9638.1.S1_at		0.17	0.176	0.551
Mtr.18602.1.S1_at		0.17	0.275	0.665
Mtr.17443.1.S1_at		0.17	0.27	0.659
Mtr.50335.1.S1_s_at		0.17	0.434	0.789
Mtr.32505.1.S1_at		0.17	0.563	0.859
Mtr.48580.1.S1_at		0.17	0.318	0.703
Mtr.33231.1.S1_at		0.17	0.226	0.612
Mtr.51358.1.S1_at		0.17	0.506	0.83
Mtr.23433.1.S1_at		0.17	0.19	0.569
Mtr.25985.1.S1_at		0.17	0.535	0.845
Mtr.18647.1.S1_at		0.17	0.113	0.449
Mtr.1979.1.S1_at		0.17	0.533	0.844
Mtr.39841.1.S1_at		0.17	0.529	0.842
Mtr.5749.1.S1_at		0.17	0.576	0.866
Mtr.49276.1.S1_s_at		0.17	0.342	0.723
Mtr.3526.1.S1_at		0.17	0.327	0.711
Mtr.15088.1.S1_at		0.17	0.199	0.58
Mtr.25684.1.S1_at		0.17	0.304	0.692
Mtr.32133.1.S1_s_at		0.17	0.198	0.579
Mtr.238.1.S1_at		0.17	0.62	0.884
Mtr.50128.1.S1_at		0.17	0.369	0.744
Mtr.2331.1.S1_at		0.17	0.313	0.699
Mtr.888.1.S1_at		0.17	0.303	0.691
Mtr.41950.1.S1_at		0.17	0.466	0.807
Mtr.5273.1.S1_at		0.17	0.271	0.66
Mtr.24579.1.S1_at		0.17	0.222	0.606
Msa.1235.1.S1_at		0.17	0.189	0.567
Mtr.8000.1.S1_at		0.17	0.353	0.731
Mtr.16629.1.S1_at		0.17	0.39	0.759
Mtr.46508.1.S1_at		0.17	0.592	0.872
Mtr.49388.1.S1_at		0.17	0.153	0.518
Mtr.1723.1.S1_at		0.17	0.427	0.783
Mtr.12915.1.S1_at		0.17	0.29	0.679
Mtr.38190.1.S1_at		0.17	0.446	0.795
Mtr.4667.1.S1_at		0.17	0.472	0.811
Mtr.16502.1.S1_at		0.17	0.315	0.701
Mtr.34751.1.S1_at		0.17	0.395	0.762
Mtr.33526.1.S1_at		0.17	0.239	0.628
Mtr.30523.1.S1_at		0.17	0.226	0.612
Mtr.26576.1.S1_at		0.17	0.394	0.762
Mtr.8132.1.S1_at		0.17	0.293	0.682
Mtr.14680.1.S1_at		0.17	0.265	0.655
Mtr.5042.1.S1_at		0.17	0.327	0.711
Mtr.29899.1.S1_at		0.17	0.173	0.546
Mtr.40576.1.S1_at		0.17	0.607	0.879
Mtr.19847.1.S1_at		0.17	0.161	0.529
Msa.2805.1.S1_at		0.17	0.285	0.674
Mtr.27354.1.S1_at		0.17	0.422	0.78
Mtr.12636.1.S1_at		0.17	0.402	0.767
Mtr.4299.1.S1_s_at		0.17	0.457	0.802
Mtr.25721.1.S1_at		0.17	0.25	0.639
Mtr.12256.1.S1_at		0.17	0.706	0.919
Mtr.48894.1.S1_x_at		0.17	0.33	0.713
Mtr.8682.1.S1_at		0.17	0.273	0.663
Mtr.39125.1.S1_at		0.17	0.291	0.68
Mtr.49938.1.S1_at		0.17	0.198	0.579
Mtr.11031.1.S1_s_at		0.17	0.3	0.688
Mtr.27495.1.S1_s_at		0.17	0.376	0.748
Msa.3181.1.S1_at		0.17	0.628	0.887
Mtr.46466.1.S1_at		0.17	0.43	0.786
Mtr.26613.1.S1_at		0.17	0.123	0.468
Mtr.21238.1.S1_at		0.17	0.368	0.744
Mtr.29344.1.S1_at		0.17	0.162	0.531
Mtr.19006.1.S1_s_at		0.17	0.315	0.701
Mtr.3041.1.S1_at		0.17	0.158	0.525
Mtr.23946.1.S1_at		0.17	0.197	0.577
Mtr.27297.1.S1_at		0.17	0.363	0.739
Mtr.51536.1.S1_at		0.17	0.111	0.444
Mtr.13992.1.S1_at		0.17	0.243	0.631
Mtr.41125.1.S1_s_at		0.17	0.325	0.709
Mtr.32100.1.S1_at		0.17	0.546	0.85
Mtr.28339.1.S1_at		0.17	0.149	0.513
Mtr.6206.1.S1_at		0.17	0.266	0.656
Mtr.25211.1.S1_s_at		0.17	0.58	0.867
Mtr.6569.1.S1_at		0.17	0.334	0.717
Mtr.1407.1.S1_at		0.17	0.258	0.647
Mtr.40039.1.S1_x_at		0.17	0.266	0.655
Mtr.30679.1.S1_at		0.17	0.424	0.782
Mtr.29726.1.S1_at		0.17	0.609	0.88
Mtr.4143.1.S1_at		0.17	0.496	0.824
Mtr.10025.1.S1_at		0.17	0.376	0.749
Mtr.45531.1.S1_at		0.17	0.585	0.869
Mtr.27267.1.S1_at		0.17	0.32	0.705
Mtr.31094.1.S1_s_at		0.17	0.2	0.581
Mtr.48903.1.S1_at		0.17	0.129	0.479
Mtr.28604.1.S1_at		0.17	0.372	0.745
Mtr.16065.1.S1_at		0.17	0.14	0.499
Mtr.50854.1.S1_at		0.17	0.548	0.852
Mtr.41465.1.S1_at		0.17	0.577	0.866
Mtr.1287.1.S1_at		0.17	0.233	0.62
Mtr.5435.1.S1_at		0.17	0.313	0.7
Mtr.19625.1.S1_at		0.17	0.296	0.685
Mtr.51374.1.S1_at		0.17	0.72	0.923
Mtr.39780.1.S1_at		0.17	0.253	0.642
Mtr.32215.1.S1_at		0.17	0.169	0.542
Mtr.44776.1.S1_at		0.17	0.505	0.829
Mtr.24929.1.S1_at		0.17	0.558	0.856
Mtr.11441.1.S1_at		0.17	0.318	0.703
Mtr.34894.1.S1_at		0.17	0.335	0.717
Mtr.47434.1.S1_at		0.17	0.234	0.622
Mtr.17885.1.S1_x_at		0.17	0.213	0.597
Mtr.34832.1.S1_at		0.17	0.198	0.578
Mtr.30343.1.S1_at		0.17	0.345	0.725
Mtr.33796.1.S1_s_at		0.17	0.457	0.802
Mtr.22278.1.S1_at		0.17	0.499	0.825
Mtr.48480.1.S1_s_at		0.17	0.153	0.52
Mtr.16093.1.S1_at		0.17	0.193	0.572
Mtr.33006.1.S1_a_at		0.17	0.368	0.744
Mtr.47721.1.S1_at		0.17	0.357	0.735
Mtr.49135.1.S1_a_at		0.17	0.182	0.558
Mtr.49451.1.S1_at		0.17	0.257	0.646
Mtr.16966.1.S1_x_at		0.17	0.184	0.561
Mtr.51623.1.S1_at		0.17	0.297	0.686
Mtr.20030.1.S1_at		0.17	0.141	0.5
Msa.1002.1.S1_at		0.17	0.225	0.611
Msa.2501.1.S1_at		0.17	0.186	0.564
Mtr.48066.1.S1_at		0.17	0.362	0.739
Mtr.19563.1.S1_s_at		0.17	0.204	0.586
Mtr.39472.1.S1_at		0.17	0.519	0.837
Mtr.27949.1.S1_at		0.17	0.3	0.688
Mtr.7263.1.S1_at		0.17	0.504	0.829
Mtr.42524.1.S1_at		0.17	0.479	0.814
Mtr.39066.1.S1_s_at		0.17	0.58	0.867
Mtr.29924.1.S1_at		0.17	0.228	0.614
Mtr.45559.1.S1_at		0.17	0.252	0.641
Mtr.18407.1.S1_at		0.17	0.201	0.582
Mtr.21134.1.S1_at		0.17	0.099	0.421
Msa.2532.1.S1_at		0.17	0.279	0.668
Mtr.46258.1.S1_at		0.17	0.241	0.629
Mtr.49318.1.S1_at		0.17	0.294	0.684
Mtr.9075.1.S1_s_at		0.17	0.186	0.563
Mtr.2011.1.S1_s_at		0.17	0.306	0.694
Mtr.21616.1.S1_at		0.17	0.415	0.776
Mtr.7283.1.S1_at		0.17	0.523	0.839
Mtr.47013.1.S1_x_at		0.17	0.256	0.645
Mtr.10001.1.S1_at		0.17	0.574	0.864
Msa.2612.1.S1_at		0.17	0.432	0.788
Mtr.35131.1.S1_at		0.17	0.271	0.661
Mtr.1065.1.S1_s_at		0.17	0.271	0.661
Mtr.37571.1.S1_at		0.17	0.639	0.893
Mtr.40159.1.S1_at		0.17	0.274	0.663
Mtr.21190.1.S1_at		0.17	0.183	0.559
Mtr.32245.1.S1_at		0.17	0.325	0.709
Mtr.11398.1.S1_at		0.17	0.422	0.781
Mtr.27544.1.S1_at		0.17	0.323	0.707
Mtr.40164.1.S1_s_at		0.17	0.244	0.633
Mtr.10330.1.S1_x_at		0.17	0.322	0.707
Mtr.29706.1.S1_at		0.17	0.365	0.742
Mtr.16282.1.S1_at		0.17	0.276	0.666
Mtr.377.1.S1_s_at		0.17	0.494	0.822
Mtr.37323.1.S1_at		0.17	0.196	0.576
Mtr.43858.1.S1_at		0.17	0.417	0.777
Msa.1094.1.S1_at		0.17	0.254	0.643
Mtr.31675.1.S1_at		0.17	0.136	0.492
Mtr.18377.1.S1_at		0.17	0.501	0.826
Mtr.34897.1.S1_at		0.17	0.29	0.679
Mtr.48136.1.S1_at		0.17	0.372	0.746
Mtr.47388.1.S1_at		0.17	0.275	0.665
Mtr.16091.1.S1_at		0.17	0.322	0.707
Mtr.8943.1.S1_at		0.17	0.143	0.503
Mtr.27984.1.S1_at		0.17	0.172	0.544
Mtr.45812.1.S1_at		0.17	0.239	0.627
Mtr.36551.1.S1_at		0.17	0.381	0.752
Mtr.9701.1.S1_at		0.17	0.222	0.607
Mtr.49310.1.S1_at		0.17	0.138	0.495
Mtr.50557.1.S1_at		0.17	0.225	0.611
Mtr.10628.1.S1_at		0.17	0.493	0.822
Msa.1923.1.S1_at		0.17	0.36	0.737
Mtr.52334.1.S1_at		0.17	0.174	0.548
Mtr.38776.1.S1_at		0.17	0.256	0.645
Mtr.2521.1.S1_at		0.17	0.176	0.55
Mtr.37319.1.S1_at		0.17	0.232	0.618
Mtr.8575.1.S1_at		0.17	0.171	0.544
Mtr.52165.1.S1_at		0.17	0.558	0.856
Mtr.42061.1.S1_at		0.17	0.342	0.722
Mtr.26742.1.S1_at		0.17	0.534	0.845
Mtr.30940.1.S1_x_at		0.17	0.305	0.693
Mtr.43495.1.S1_at		0.17	0.232	0.619
Mtr.8433.1.S1_s_at		0.17	0.101	0.424
Mtr.11498.1.S1_at		0.17	0.55	0.853
Mtr.37022.1.S1_at		0.17	0.372	0.746
Mtr.34170.1.S1_s_at		0.17	0.369	0.744
Mtr.21326.1.S1_at		0.17	0.296	0.685
Mtr.28270.1.S1_at		0.17	0.277	0.667
Mtr.466.1.S1_at		0.17	0.173	0.547
Mtr.15092.1.S1_x_at		0.17	0.228	0.614
Mtr.23121.1.S1_s_at		0.17	0.439	0.791
Mtr.25333.1.S1_at		0.17	0.355	0.733
Mtr.9703.1.S1_at		0.17	0.12	0.462
Mtr.23126.1.S1_at		0.17	0.345	0.725
Mtr.46761.1.S1_at		0.17	0.215	0.599
Mtr.15987.1.S1_at		0.17	0.195	0.575
Mtr.12953.1.S1_at		0.17	0.539	0.847
Mtr.19506.1.S1_x_at		0.17	0.606	0.879
Mtr.9228.1.S1_at		0.17	0.346	0.726
Mtr.4970.1.S1_at		0.17	0.409	0.772
Mtr.24518.1.S1_at		0.17	0.169	0.542
Mtr.34526.1.S1_at		0.17	0.328	0.712
Mtr.31609.1.S1_at		0.17	0.351	0.73
Mtr.45583.1.S1_at		0.17	0.514	0.834
Mtr.8386.1.S1_at		0.17	0.255	0.644
Mtr.329.1.S1_at		0.17	0.241	0.629
Mtr.20443.1.S1_at		0.17	0.235	0.622
Mtr.30631.1.S1_at		0.17	0.325	0.709
Mtr.31072.1.S1_s_at		0.17	0.534	0.845
Mtr.38491.1.S1_at		0.17	0.285	0.674
Msa.3120.1.S1_at		0.17	0.49	0.82
Mtr.23085.1.S1_s_at		0.17	0.308	0.695
Mtr.27925.1.S1_at		0.17	0.154	0.521
Mtr.14852.1.S1_at		0.17	0.375	0.748
Mtr.50093.1.S1_s_at		0.17	0.419	0.779
Mtr.28981.1.S1_at		0.17	0.358	0.735
Mtr.21211.1.S1_at		0.17	0.399	0.765
Mtr.43451.1.S1_at		0.17	0.412	0.774
Mtr.7426.1.S1_s_at		0.17	0.582	0.868
Mtr.44257.1.S1_at		0.17	0.399	0.764
Mtr.5305.1.S1_at		0.17	0.251	0.64
Mtr.32111.1.S1_at		0.17	0.79	0.946
Mtr.46051.1.S1_at		0.17	0.19	0.57
Mtr.31962.1.S1_at		0.17	0.332	0.715
Mtr.17655.1.S1_at		0.17	0.163	0.532
Mtr.7829.1.S1_at		0.17	0.233	0.621
Mtr.7194.1.S1_at		0.17	0.273	0.662
Mtr.35312.1.S1_at		0.17	0.353	0.731
Mtr.20688.1.S1_at		0.17	0.569	0.862
Mtr.36121.1.S1_at		0.17	0.146	0.507
Mtr.47496.1.S1_at		0.17	0.191	0.571
Mtr.20043.1.S1_s_at		0.17	0.13	0.48
Mtr.21747.1.S1_at		0.17	0.241	0.63
Mtr.41581.1.S1_at		0.17	0.578	0.866
Mtr.25229.1.S1_at		0.17	0.244	0.633
Mtr.18274.1.S1_at		0.17	0.296	0.685
Mtr.32980.1.S1_at		0.17	0.368	0.744
Mtr.12038.1.S1_at		0.17	0.517	0.835
Mtr.51070.1.S1_at		0.17	0.159	0.527
Mtr.11185.1.S1_at		0.17	0.389	0.757
Mtr.14043.1.S1_s_at		0.17	0.673	0.907
Mtr.49652.1.S1_at		0.17	0.304	0.692
Mtr.2313.1.S1_at		0.17	0.231	0.618
Mtr.7784.1.S1_at		0.17	0.345	0.725
Mtr.10637.1.S1_at		0.17	0.394	0.762
Mtr.24735.1.S1_at		0.17	0.389	0.758
Mtr.39478.1.S1_s_at		0.17	0.245	0.634
Mtr.33903.1.S1_at		0.17	0.4	0.766
Mtr.36403.1.S1_at		0.17	0.183	0.559
Mtr.5248.1.S1_s_at		0.17	0.183	0.56
Msa.1271.1.S1_at		0.17	0.454	0.8
Mtr.16829.1.S1_at		0.17	0.598	0.874
Mtr.34711.1.S1_at		0.17	0.288	0.677
Mtr.8799.1.S1_at		0.17	0.618	0.883
Mtr.33367.1.S1_at		0.17	0.62	0.884
Mtr.8231.1.S1_at		0.17	0.468	0.808
Mtr.4061.1.S1_at		0.17	0.233	0.621
Mtr.117.1.S1_at		0.17	0.171	0.544
Mtr.8786.1.S1_at		0.17	0.28	0.669
Mtr.9246.1.S1_at		0.17	0.631	0.889
Mtr.2630.1.S1_at		0.17	0.546	0.851
Mtr.43538.1.S1_at		0.17	0.208	0.59
Mtr.18129.1.S1_s_at		0.17	0.345	0.725
Mtr.33537.1.S1_at		0.17	0.312	0.699
Mtr.49147.1.S1_at		0.17	0.174	0.548
Mtr.46400.1.S1_at		0.17	0.239	0.627
Mtr.34725.1.S1_at		0.17	0.231	0.618
Mtr.23430.1.S1_at		0.17	0.152	0.517
Mtr.47466.1.S1_x_at		0.17	0.176	0.551
Mtr.27870.1.S1_at		0.17	0.562	0.858
Mtr.34923.1.S1_at		0.17	0.338	0.72
Mtr.430.1.S1_at		0.17	0.17	0.543
Mtr.21854.1.S1_s_at		0.17	0.237	0.625
Mtr.52067.1.S1_at		0.17	0.166	0.537
Mtr.5251.1.S1_at		0.17	0.391	0.76
Mtr.38824.1.S1_at		0.17	0.214	0.597
Mtr.27491.1.S1_at		0.17	0.489	0.82
Mtr.18486.1.S1_at		0.17	0.263	0.653
Mtr.5228.1.S1_at		0.17	0.448	0.796
Mtr.49517.1.S1_s_at		0.17	0.217	0.601
Mtr.48771.1.S1_at		0.17	0.398	0.764
Mtr.37151.1.S1_at		0.17	0.219	0.604
Mtr.30840.1.S1_at		0.17	0.261	0.65
Mtr.1174.1.S1_at		0.17	0.193	0.573
Mtr.16254.1.S1_at		0.17	0.236	0.623
Mtr.43312.1.S1_at		0.17	0.203	0.585
Mtr.5448.1.S1_s_at		0.17	0.274	0.664
Mtr.6582.1.S1_at		0.17	0.351	0.73
Mtr.27835.1.S1_at		0.17	0.232	0.618
Mtr.39964.1.S1_s_at		0.17	0.164	0.534
Mtr.16504.1.S1_at		0.17	0.391	0.759
Mtr.46477.1.S1_at		0.17	0.214	0.597
Mtr.42447.1.S1_at		0.17	0.395	0.762
Mtr.11375.1.S1_at		0.17	0.256	0.645
Mtr.28940.1.S1_at		0.17	0.346	0.726
Mtr.44828.1.S1_at		0.17	0.466	0.807
Mtr.9489.1.S1_at		0.17	0.266	0.655
Mtr.4073.1.S1_s_at		0.17	0.286	0.675
Mtr.12174.1.S1_at		0.17	0.478	0.814
Msa.3099.1.S1_at		0.17	0.339	0.72
Mtr.1868.1.S1_x_at		0.17	0.228	0.614
Mtr.28487.1.S1_s_at		0.17	0.481	0.816
Mtr.28909.1.S1_at		0.17	0.196	0.576
Mtr.24267.1.S1_at		0.17	0.309	0.695
Msa.2554.1.S1_at		0.17	0.214	0.597
Mtr.46115.1.S1_x_at		0.17	0.146	0.508
Mtr.30975.1.S1_at		0.17	0.231	0.618
Mtr.41766.1.S1_s_at		0.17	0.442	0.793
Mtr.5675.1.S1_s_at		0.17	0.61	0.88
Msa.1445.1.S1_at		0.17	0.712	0.921
Mtr.30660.1.S1_at		0.17	0.171	0.544
Mtr.14538.1.S1_at		0.17	0.34	0.721
Mtr.6043.1.S1_at		0.17	0.559	0.857
Mtr.41245.1.S1_at		0.17	0.28	0.67
Mtr.36616.1.S1_at		0.17	0.159	0.527
Mtr.45390.1.S1_at		0.17	0.544	0.849
Mtr.50076.1.S1_at		0.17	0.254	0.644
Mtr.50353.1.S1_at		0.17	0.104	0.431
Mtr.192.1.S1_at		0.17	0.208	0.59
Mtr.24560.1.S1_at		0.17	0.287	0.677
Mtr.46702.1.S1_at		0.17	0.33	0.713
Mtr.12219.1.S1_at		0.17	0.219	0.604
Mtr.26348.1.S1_at		0.17	0.729	0.925
Mtr.12665.1.S1_at		0.17	0.31	0.697
Mtr.19222.1.S1_at		0.17	0.129	0.479
Mtr.45056.1.S1_s_at		0.17	0.382	0.753
Mtr.9645.1.S1_at		0.17	0.581	0.867
Mtr.48124.1.S1_at		0.17	0.196	0.576
Mtr.16269.1.S1_at		0.17	0.369	0.744
Mtr.45088.1.S1_at		0.17	0.514	0.834
Mtr.42028.1.S1_at		0.17	0.253	0.643
Mtr.7687.1.S1_at		0.17	0.203	0.585
Msa.1570.1.S1_at		0.17	0.569	0.862
Mtr.4238.1.S1_at		0.17	0.161	0.529
Mtr.13920.1.S1_at		0.17	0.386	0.755
Mtr.8767.1.S1_at		0.17	0.212	0.595
Mtr.15802.1.S1_at		0.17	0.288	0.677
Mtr.33669.1.S1_at		0.17	0.241	0.629
Mtr.10325.1.S1_at		0.17	0.635	0.891
Mtr.21667.1.S1_at		0.17	0.281	0.671
Mtr.6374.1.S1_at		0.17	0.231	0.618
Mtr.34304.1.S1_at		0.17	0.117	0.457
Mtr.21688.1.S1_at		0.17	0.158	0.525
Mtr.33316.1.S1_at		0.17	0.243	0.631
Mtr.32317.1.S1_s_at		0.17	0.172	0.544
Mtr.43747.1.S1_at		0.17	0.41	0.773
Mtr.51226.1.S1_at		0.17	0.281	0.67
Mtr.35689.1.S1_at		0.17	0.24	0.629
Mtr.18998.1.S1_at		0.17	0.254	0.643
Mtr.3992.1.S1_at		0.17	0.306	0.693
Mtr.184.1.S1_s_at		0.17	0.127	0.476
Mtr.37538.1.S1_at		0.17	0.215	0.599
Mtr.3325.1.S1_at		0.17	0.248	0.637
Mtr.12286.1.S1_at		0.17	0.149	0.512
Mtr.50684.1.S1_at		0.17	0.273	0.663
Mtr.28449.1.S1_at		0.17	0.374	0.746
Mtr.24733.1.S1_at		0.17	0.207	0.59
Mtr.42903.1.S1_at		0.17	0.572	0.864
Mtr.32121.1.S1_at		0.17	0.388	0.757
Mtr.23336.1.S1_at		0.17	0.202	0.584
Mtr.39862.1.S1_at		0.17	0.178	0.553
Mtr.30833.1.S1_at		0.17	0.27	0.66
Mtr.11954.1.S1_at		0.17	0.382	0.753
Mtr.14478.1.S1_at		0.17	0.43	0.786
Mtr.23677.1.S1_at		0.17	0.255	0.645
Mtr.51545.1.S1_at		0.17	0.126	0.474
Mtr.13874.1.S1_at		0.17	0.312	0.699
Mtr.18925.1.S1_at		0.17	0.207	0.59
Mtr.27503.1.S1_at		0.17	0.407	0.77
Mtr.1031.1.S1_at		0.17	0.416	0.776
Mtr.42267.1.S1_at		0.17	0.304	0.692
Mtr.3782.1.S1_at		0.17	0.145	0.506
Mtr.13120.1.S1_at		0.17	0.351	0.73
Mtr.8532.1.S1_s_at		0.17	0.529	0.842
Mtr.42212.1.S1_at		0.17	0.457	0.802
Mtr.27894.1.S1_at		0.17	0.387	0.757
Mtr.25673.1.S1_at		0.16	0.285	0.675
Mtr.13108.1.S1_at		0.16	0.441	0.793
Mtr.35529.1.S1_at		0.16	0.209	0.591
Mtr.46608.1.S1_at		0.16	0.18	0.556
Mtr.47002.1.S1_at		0.16	0.354	0.732
Mtr.19859.1.S1_at		0.16	0.201	0.582
Mtr.23973.1.S1_at		0.16	0.151	0.515
Mtr.46342.1.S1_at		0.16	0.156	0.523
Mtr.10210.1.S1_at		0.16	0.273	0.662
Mtr.19677.1.S1_at		0.16	0.272	0.662
Mtr.47455.1.S1_at		0.16	0.212	0.595
Mtr.8464.1.S1_s_at		0.16	0.526	0.84
Mtr.8140.1.S1_at		0.16	0.402	0.767
Mtr.29498.1.S1_at		0.16	0.238	0.626
Mtr.35211.1.S1_at		0.16	0.596	0.873
Mtr.8668.1.S1_at		0.16	0.248	0.636
Mtr.20349.1.S1_at		0.16	0.227	0.613
Mtr.26624.1.S1_at		0.16	0.286	0.676
Mtr.46049.1.S1_at		0.16	0.21	0.593
Mtr.37859.1.S1_at		0.16	0.373	0.746
Mtr.47835.1.S1_at		0.16	0.323	0.708
Mtr.32074.1.S1_at		0.16	0.372	0.745
Mtr.21808.1.S1_at		0.16	0.25	0.639
Mtr.37229.1.S1_at		0.16	0.253	0.643
Mtr.20870.1.S1_at		0.16	0.262	0.652
Mtr.50680.1.S1_at		0.16	0.365	0.742
Mtr.18838.1.S1_at		0.16	0.372	0.745
Mtr.11767.1.S1_s_at		0.16	0.596	0.874
Mtr.18082.1.S1_at		0.16	0.338	0.72
Mtr.8350.1.S1_at		0.16	0.295	0.684
Mtr.33545.1.S1_s_at		0.16	0.509	0.831
Mtr.13774.1.S1_at		0.16	0.811	0.952
Mtr.27811.1.S1_at		0.16	0.224	0.61
Mtr.5950.1.S1_at		0.16	0.341	0.722
Mtr.9768.1.S1_at		0.16	0.566	0.861
Mtr.34574.1.S1_at		0.16	0.352	0.73
Mtr.32329.1.S1_s_at		0.16	0.348	0.727
Mtr.11946.1.S1_at		0.16	0.478	0.814
Mtr.14345.1.S1_at		0.16	0.592	0.872
Mtr.12764.1.S1_at		0.16	0.407	0.77
Mtr.30721.1.S1_at		0.16	0.712	0.921
Mtr.23153.1.S1_at		0.16	0.263	0.653
Mtr.36796.1.S1_at		0.16	0.27	0.66
Mtr.4115.1.S1_at		0.16	0.706	0.919
Mtr.15750.1.S1_at		0.16	0.465	0.807
Mtr.42436.1.S1_at		0.16	0.288	0.677
Mtr.34921.1.S1_at		0.16	0.636	0.891
Mtr.51141.1.S1_x_at		0.16	0.165	0.535
Mtr.10717.1.S1_at		0.16	0.196	0.576
Mtr.40675.1.S1_s_at		0.16	0.157	0.524
Mtr.50177.1.S1_at		0.16	0.375	0.747
Mtr.13021.1.S1_at		0.16	0.304	0.692
Mtr.22631.1.S1_at		0.16	0.24	0.628
Mtr.24599.1.S1_at		0.16	0.206	0.589
Mtr.39906.1.S1_s_at		0.16	0.224	0.61
Mtr.28648.1.S1_at		0.16	0.411	0.773
Msa.1884.1.S1_at	MtMSBP1	0.16	0.549	0.852
Mtr.17987.1.S1_at		0.16	0.245	0.634
Mtr.4152.1.S1_at		0.16	0.222	0.607
Mtr.42562.1.S1_at		0.16	0.443	0.794
Mtr.47866.1.S1_at		0.16	0.211	0.594
Mtr.9765.1.S1_at		0.16	0.412	0.774
Mtr.20060.1.S1_at		0.16	0.283	0.673
Mtr.36959.1.S1_at		0.16	0.167	0.537
Mtr.4173.1.S1_at		0.16	0.264	0.655
Mtr.11428.1.S1_at		0.16	0.2	0.581
Mtr.26729.1.S1_at		0.16	0.284	0.673
Mtr.36067.1.S1_at		0.16	0.274	0.663
Mtr.31731.1.S1_at		0.16	0.169	0.542
Mtr.45293.1.S1_at		0.16	0.677	0.908
Mtr.43454.1.S1_at		0.16	0.461	0.804
Mtr.32210.1.S1_at		0.16	0.313	0.699
Mtr.48395.1.S1_at		0.16	0.211	0.594
Mtr.10084.1.S1_at		0.16	0.607	0.879
Mtr.35061.1.S1_at		0.16	0.44	0.792
Mtr.24210.1.S1_at		0.16	0.441	0.792
Mtr.45882.1.S1_at		0.16	0.266	0.656
Mtr.3849.1.S1_at		0.16	0.187	0.565
Mtr.32910.1.S1_at		0.16	0.616	0.882
Mtr.35564.1.S1_at		0.16	0.439	0.791
Mtr.15040.1.S1_at		0.16	0.23	0.617
Mtr.44956.1.S1_s_at		0.16	0.36	0.737
Mtr.25354.1.S1_s_at		0.16	0.298	0.686
Mtr.26673.1.S1_at		0.16	0.217	0.601
Mtr.31658.1.S1_s_at		0.16	0.26	0.649
Mtr.37620.1.S1_at		0.16	0.16	0.529
Mtr.13437.1.S1_at		0.16	0.299	0.688
Mtr.22105.1.S1_x_at		0.16	0.364	0.741
Mtr.3643.1.S1_at		0.16	0.203	0.584
Mtr.29936.1.S1_at		0.16	0.211	0.594
Mtr.29807.1.S1_at		0.16	0.408	0.771
Mtr.4244.1.S1_at		0.16	0.56	0.857
Mtr.2262.1.S1_at		0.16	0.176	0.55
Mtr.24160.1.S1_at		0.16	0.141	0.5
Mtr.19568.1.S1_at		0.16	0.308	0.695
Mtr.12814.1.S1_at		0.16	0.32	0.705
Mtr.18485.1.S1_at		0.16	0.316	0.702
Mtr.9152.1.S1_at		0.16	0.712	0.921
Mtr.19242.1.S1_at		0.16	0.456	0.801
Mtr.15774.1.S1_at		0.16	0.211	0.594
Mtr.11803.1.S1_at		0.16	0.619	0.884
Mtr.6449.1.S1_at		0.16	0.173	0.547
Mtr.35296.1.S1_at		0.16	0.266	0.656
Mtr.12564.1.S1_at		0.16	0.32	0.705
Mtr.39697.1.S1_at		0.16	0.481	0.816
Mtr.22253.1.S1_s_at		0.16	0.272	0.662
Mtr.1781.1.S1_s_at		0.16	0.131	0.483
Mtr.49604.1.S1_at		0.16	0.174	0.548
Msa.2920.1.S1_at		0.16	0.563	0.859
Mtr.28406.1.S1_at		0.16	0.321	0.706
Mtr.13964.1.S1_at		0.16	0.379	0.751
Mtr.26431.1.S1_at		0.16	0.279	0.668
Mtr.23905.1.S1_at		0.16	0.352	0.731
Mtr.21849.1.S1_at		0.16	0.282	0.671
Mtr.22483.1.S1_at		0.16	0.208	0.591
Mtr.7998.1.S1_at		0.16	0.287	0.676
Mtr.1790.1.S1_at		0.16	0.403	0.767
Mtr.13901.1.S1_at		0.16	0.332	0.715
Mtr.21705.1.S1_at		0.16	0.217	0.601
Mtr.43670.1.S1_at		0.16	0.298	0.687
Msa.690.1.S1_at		0.16	0.334	0.717
Mtr.30989.1.S1_at		0.16	0.233	0.62
Mtr.31070.1.S1_at		0.16	0.249	0.638
Mtr.46393.1.S1_s_at		0.16	0.323	0.707
Mtr.42332.1.S1_at		0.16	0.241	0.629
Mtr.6463.1.S1_at		0.16	0.32	0.705
Mtr.35671.1.S1_at		0.16	0.395	0.762
Mtr.19706.1.S1_s_at		0.16	0.282	0.671
Mtr.5699.1.S1_at		0.16	0.539	0.847
Mtr.43679.1.S1_at		0.16	0.211	0.594
Mtr.7371.1.S1_s_at		0.16	0.388	0.757
Mtr.50959.1.S1_s_at		0.16	0.545	0.85
Mtr.33113.1.S1_at		0.16	0.31	0.697
Mtr.23170.1.S1_s_at		0.16	0.19	0.568
Mtr.50606.1.S1_at		0.16	0.242	0.63
Mtr.29634.1.S1_at		0.16	0.361	0.738
Mtr.15486.1.S1_at		0.16	0.316	0.701
Mtr.32339.1.S1_at		0.16	0.688	0.912
Mtr.35268.1.S1_at		0.16	0.299	0.687
Mtr.39956.1.S1_at		0.16	0.333	0.716
Mtr.12802.1.S1_at		0.16	0.466	0.807
Mtr.41100.1.S1_at		0.16	0.233	0.62
Mtr.27797.1.S1_at		0.16	0.248	0.636
Mtr.24534.1.S1_at		0.16	0.519	0.837
Mtr.4742.1.S1_s_at		0.16	0.27	0.66
Mtr.22936.1.S1_at		0.16	0.336	0.718
Mtr.1158.1.S1_at		0.16	0.508	0.831
Mtr.45508.1.S1_s_at		0.16	0.204	0.586
Mtr.876.1.S1_s_at		0.16	0.272	0.662
Mtr.44621.1.S1_at		0.16	0.396	0.763
Mtr.11367.1.S1_at		0.16	0.355	0.733
Mtr.6128.1.S1_at		0.16	0.508	0.831
Mtr.12056.1.S1_s_at		0.16	0.412	0.774
Mtr.920.1.S1_at		0.16	0.253	0.643
Mtr.8635.1.S1_at		0.16	0.209	0.592
Mtr.26855.1.S1_at		0.16	0.443	0.793
Msa.1583.1.S1_x_at		0.16	0.305	0.693
Mtr.47528.1.S1_s_at		0.16	0.577	0.866
Mtr.31144.1.S1_at		0.16	0.261	0.651
Mtr.3873.1.S1_at		0.16	0.17	0.543
Mtr.47717.1.S1_at		0.16	0.277	0.667
Mtr.47825.1.S1_s_at		0.16	0.171	0.543
Mtr.38616.1.S1_at		0.16	0.49	0.82
Mtr.21801.1.S1_at		0.16	0.304	0.692
Mtr.24568.1.S1_s_at		0.16	0.256	0.645
Mtr.20509.1.S1_at		0.16	0.264	0.654
Mtr.19748.1.S1_at		0.16	0.363	0.74
Mtr.38666.1.S1_at		0.16	0.309	0.696
Mtr.46146.1.S1_at		0.16	0.456	0.802
Mtr.26736.1.S1_s_at		0.16	0.497	0.824
Mtr.38260.1.S1_at		0.16	0.224	0.609
Mtr.16480.1.S1_at		0.16	0.231	0.617
Mtr.9319.1.S1_at		0.16	0.627	0.887
Mtr.34434.1.S1_at		0.16	0.267	0.657
Mtr.10246.1.S1_at		0.16	0.482	0.817
Mtr.6415.1.S1_at		0.16	0.47	0.81
Mtr.172.1.S1_at		0.16	0.218	0.602
Mtr.8.1.S1_s_at		0.16	0.242	0.631
Mtr.38392.1.S1_at		0.16	0.359	0.736
Mtr.5533.1.S1_at		0.16	0.35	0.729
Mtr.25069.1.S1_s_at		0.16	0.502	0.827
Mtr.41447.1.S1_at		0.16	0.369	0.744
Mtr.5536.1.S1_s_at		0.16	0.55	0.853
Mtr.4659.1.S1_at		0.16	0.463	0.805
Mtr.2045.1.S1_at		0.16	0.358	0.736
Mtr.14106.1.S1_at		0.16	0.335	0.718
Mtr.41555.1.S1_at		0.16	0.531	0.842
Mtr.37752.1.S1_at		0.16	0.245	0.634
Mtr.21068.1.S1_at		0.16	0.231	0.618
Mtr.39590.1.S1_at		0.16	0.374	0.746
Mtr.24596.1.S1_at		0.16	0.174	0.548
Mtr.5912.1.S1_at		0.16	0.51	0.832
Mtr.50941.1.S1_at		0.16	0.249	0.639
Mtr.17189.1.S1_at		0.16	0.28	0.669
Mtr.21101.1.S1_x_at		0.16	0.41	0.773
Mtr.6479.1.S1_at		0.16	0.246	0.635
Mtr.6333.1.S1_at		0.16	0.401	0.766
Mtr.44922.1.S1_at		0.16	0.733	0.927
Mtr.38704.1.S1_at		0.16	0.411	0.773
Mtr.46394.1.S1_at		0.16	0.238	0.626
Mtr.38479.1.S1_at		0.16	0.374	0.747
Mtr.28605.1.S1_at		0.16	0.385	0.754
Mtr.35169.1.S1_at		0.16	0.283	0.672
Mtr.36158.1.S1_at		0.16	0.494	0.822
Mtr.11530.1.S1_at		0.16	0.423	0.781
Mtr.19040.1.S1_x_at		0.16	0.283	0.673
Mtr.13939.1.S1_at		0.16	0.521	0.838
Mtr.15000.1.S1_at		0.16	0.415	0.775
Mtr.15605.1.S1_x_at		0.16	0.222	0.606
Mtr.706.1.S1_at		0.16	0.277	0.667
Mtr.44154.1.S1_at		0.16	0.311	0.698
Mtr.33865.1.S1_at		0.16	0.126	0.475
Mtr.9668.1.S1_at		0.16	0.368	0.744
Mtr.51132.1.S1_at		0.16	0.261	0.65
Mtr.12138.1.S1_at		0.16	0.309	0.696
Mtr.1412.1.S1_at		0.16	0.685	0.911
Mtr.16704.1.S1_at		0.16	0.325	0.709
Mtr.45377.1.S1_s_at		0.16	0.69	0.913
Mtr.43802.1.S1_s_at		0.16	0.234	0.621
Mtr.26844.1.S1_at		0.16	0.313	0.699
Mtr.39773.1.S1_at		0.16	0.152	0.517
Mtr.12187.1.S1_at		0.16	0.349	0.729
Mtr.25130.1.S1_at		0.16	0.211	0.594
Mtr.11435.1.S1_at		0.16	0.473	0.811
Mtr.21530.1.S1_at		0.16	0.459	0.803
Mtr.45017.1.S1_at		0.16	0.471	0.81
Mtr.19513.1.S1_at		0.16	0.133	0.486
Mtr.36357.1.S1_at		0.16	0.316	0.702
Mtr.29820.1.S1_at		0.16	0.335	0.717
Mtr.29215.1.S1_at		0.16	0.353	0.731
Mtr.15476.1.S1_at		0.16	0.412	0.773
Mtr.15866.1.S1_at		0.16	0.367	0.743
Mtr.6022.1.S1_at		0.16	0.472	0.81
Mtr.31351.1.S1_at		0.16	0.252	0.641
Mtr.22609.1.S1_x_at		0.16	0.294	0.684
Mtr.40065.1.S1_at		0.16	0.278	0.668
Mtr.46317.1.S1_at		0.16	0.28	0.669
Mtr.43416.1.S1_at		0.16	0.129	0.479
Mtr.42226.1.S1_at		0.16	0.145	0.506
Mtr.4666.1.S1_at		0.16	0.505	0.829
Mtr.47163.1.S1_at		0.16	0.307	0.694
Mtr.7105.1.S1_at		0.16	0.256	0.645
Mtr.16099.1.S1_at		0.16	0.613	0.881
Mtr.18258.1.S1_at		0.16	0.211	0.594
Mtr.29558.1.S1_at		0.16	0.712	0.921
Mtr.14309.1.S1_at		0.16	0.39	0.759
Mtr.44913.1.S1_at		0.16	0.536	0.846
Mtr.15869.1.S1_at		0.16	0.337	0.719
Mtr.45104.1.S1_at		0.16	0.189	0.568
Mtr.17160.1.S1_at		0.16	0.236	0.624
Mtr.28788.1.S1_at		0.16	0.551	0.853
Mtr.51496.1.S1_at		0.16	0.235	0.623
Mtr.5967.1.S1_at		0.16	0.445	0.795
Mtr.308.1.S1_at		0.16	0.412	0.774
Mtr.35451.1.S1_at		0.16	0.494	0.822
Mtr.49182.1.S1_x_at		0.16	0.262	0.651
Mtr.31784.1.S1_at		0.16	0.363	0.74
Mtr.8001.1.S1_at		0.16	0.193	0.573
Mtr.46594.1.S1_at		0.16	0.244	0.633
Msa.134.1.S1_at		0.16	0.352	0.73
Mtr.35187.1.S1_at		0.16	0.178	0.553
Mtr.9265.1.S1_at		0.16	0.565	0.86
Mtr.35423.1.S1_at		0.16	0.58	0.867
Mtr.3118.1.S1_at		0.16	0.245	0.634
Mtr.44563.1.S1_at		0.16	0.548	0.851
Mtr.23921.1.S1_at		0.16	0.308	0.695
Mtr.16517.1.S1_at		0.16	0.355	0.733
Mtr.937.1.S1_s_at		0.16	0.315	0.7
Mtr.31595.1.S1_at		0.16	0.351	0.73
Mtr.42473.1.S1_at		0.16	0.195	0.575
Mtr.13226.1.S1_at		0.16	0.376	0.749
Mtr.18247.1.S1_at		0.16	0.312	0.699
Mtr.51972.1.S1_at		0.16	0.114	0.45
Mtr.18615.1.S1_at		0.16	0.305	0.693
Mtr.48364.1.S1_at		0.16	0.326	0.71
Mtr.30034.1.S1_at		0.16	0.44	0.792
Mtr.5178.1.S1_s_at		0.16	0.439	0.791
Mtr.33328.1.S1_at		0.16	0.35	0.729
Mtr.33081.1.S1_at		0.16	0.681	0.91
Mtr.36799.1.S1_at		0.16	0.291	0.68
Mtr.2443.1.S1_at		0.16	0.532	0.844
Mtr.1374.1.S1_at		0.16	0.326	0.71
Mtr.34805.1.S1_at		0.16	0.273	0.663
Mtr.18666.1.S1_at		0.16	0.332	0.715
Mtr.7377.1.S1_at		0.16	0.715	0.922
Mtr.13917.1.S1_at		0.16	0.286	0.676
Mtr.26251.1.S1_at		0.16	0.169	0.541
Mtr.46962.1.S1_at		0.16	0.505	0.829
Mtr.37753.1.S1_at		0.16	0.13	0.48
Mtr.19047.1.S1_x_at		0.16	0.315	0.7
Mtr.19282.1.S1_at		0.16	0.33	0.713
Mtr.22503.1.S1_at		0.16	0.192	0.571
Mtr.8216.1.S1_at		0.16	0.19	0.568
Mtr.39975.1.S1_at		0.16	0.441	0.793
Mtr.40227.1.S1_x_at		0.16	0.252	0.642
Mtr.19114.1.S1_s_at		0.16	0.31	0.696
Mtr.19115.1.S1_at		0.16	0.673	0.907
Mtr.12997.1.S1_at		0.16	0.437	0.79
Mtr.29494.1.S1_at		0.16	0.306	0.694
Mtr.19255.1.S1_x_at		0.16	0.294	0.683
Mtr.11209.1.S1_at		0.16	0.277	0.667
Mtr.42954.1.S1_at		0.16	0.597	0.874
Mtr.33209.1.S1_at		0.16	0.198	0.578
Mtr.28913.1.S1_at		0.16	0.225	0.611
Mtr.30088.1.S1_at		0.16	0.297	0.686
Mtr.51794.1.S1_at		0.16	0.198	0.579
Mtr.6702.1.S1_s_at		0.16	0.572	0.864
Mtr.36645.1.S1_at		0.16	0.241	0.629
Mtr.28366.1.S1_at		0.16	0.302	0.69
Mtr.37872.1.S1_at		0.16	0.581	0.867
Mtr.50061.1.S1_at		0.16	0.199	0.58
Mtr.10480.1.S1_at		0.16	0.424	0.781
Mtr.12261.1.S1_s_at		0.16	0.346	0.726
Mtr.21332.1.S1_at		0.16	0.192	0.571
Mtr.325.1.S1_at		0.16	0.399	0.765
Mtr.29372.1.S1_at		0.16	0.438	0.791
Msa.1295.1.S1_at		0.16	0.139	0.495
Mtr.6329.1.S1_at		0.16	0.323	0.708
Mtr.38004.1.S1_s_at		0.16	0.723	0.924
Mtr.25165.1.S1_at		0.16	0.172	0.545
Mtr.13664.1.S1_s_at		0.16	0.274	0.663
Mtr.29710.1.S1_at		0.16	0.171	0.544
Mtr.9256.1.S1_at		0.16	0.496	0.824
Mtr.33974.1.S1_at		0.16	0.345	0.725
Msa.1304.1.S1_at		0.16	0.468	0.808
Mtr.10635.1.S1_at		0.16	0.337	0.719
Mtr.16495.1.S1_at		0.16	0.469	0.808
Mtr.27436.1.S1_at		0.16	0.275	0.665
Mtr.19319.1.S1_at		0.16	0.138	0.494
Mtr.18393.1.S1_x_at		0.16	0.276	0.666
Mtr.9349.1.S1_at		0.16	0.156	0.523
Mtr.19506.1.S1_at		0.16	0.633	0.89
Mtr.12839.1.S1_at		0.16	0.336	0.718
Mtr.16071.1.S1_at		0.16	0.301	0.689
Mtr.13502.1.S1_at		0.16	0.471	0.81
Mtr.23053.1.S1_at		0.16	0.203	0.586
Mtr.34920.1.S1_at		0.16	0.302	0.69
Mtr.14493.1.S1_x_at		0.16	0.165	0.535
Msa.1630.1.S1_at		0.16	0.414	0.775
Mtr.41793.1.S1_s_at		0.16	0.402	0.767
Mtr.15946.1.S1_at		0.16	0.325	0.709
Mtr.46405.1.S1_at		0.16	0.239	0.627
Mtr.6171.1.S1_at		0.16	0.604	0.877
Mtr.1190.1.S1_at		0.16	0.238	0.627
Mtr.12244.1.S1_s_at		0.16	0.52	0.838
Mtr.39413.1.S1_at		0.16	0.363	0.74
Mtr.50599.1.S1_at		0.16	0.262	0.652
Mtr.15136.1.S1_at		0.16	0.247	0.636
Mtr.18153.1.S1_at		0.16	0.325	0.709
Mtr.5428.1.S1_at		0.16	0.335	0.717
Mtr.26326.1.S1_s_at		0.16	0.165	0.534
Mtr.22748.1.S1_s_at		0.16	0.203	0.585
Mtr.48789.1.S1_s_at		0.16	0.483	0.817
Mtr.37850.1.S1_at		0.16	0.365	0.741
Mtr.5224.1.S1_at		0.16	0.429	0.785
Mtr.23301.1.S1_at		0.16	0.218	0.602
Mtr.12177.1.S1_at		0.16	0.363	0.739
Msa.2568.1.S1_at		0.16	0.101	0.424
Mtr.33720.1.S1_at		0.16	0.485	0.818
Mtr.50990.1.S1_at		0.16	0.367	0.743
Mtr.21845.1.S1_at		0.16	0.276	0.665
Mtr.33053.1.S1_s_at		0.16	0.277	0.667
Mtr.2502.1.S1_at		0.16	0.632	0.89
Mtr.8423.1.S1_at		0.16	0.356	0.733
Mtr.6409.1.S1_at		0.16	0.348	0.727
Mtr.10862.1.S1_at		0.16	0.656	0.9
Mtr.48633.1.S1_at		0.16	0.226	0.612
Mtr.33430.1.S1_at		0.16	0.689	0.912
Mtr.29766.1.S1_at		0.16	0.406	0.769
Mtr.49513.1.S1_at		0.16	0.304	0.692
Mtr.12504.1.S1_at		0.16	0.175	0.549
Mtr.32451.1.S1_s_at		0.16	0.646	0.895
Mtr.35781.1.S1_at		0.16	0.478	0.814
Mtr.19978.1.S1_x_at		0.16	0.197	0.578
Mtr.38817.1.S1_at		0.16	0.271	0.66
Mtr.23389.1.S1_at		0.16	0.369	0.744
Mtr.10234.1.S1_s_at		0.16	0.587	0.87
Mtr.26930.1.S1_at		0.16	0.302	0.69
Mtr.48729.1.S1_at		0.16	0.228	0.614
Mtr.25211.1.S1_at	MtRip1	0.16	0.612	0.881
Mtr.26371.1.S1_at		0.16	0.434	0.788
Mtr.41764.1.S1_s_at		0.16	0.715	0.922
Mtr.28295.1.S1_s_at		0.16	0.266	0.656
Mtr.34888.1.S1_at		0.16	0.242	0.63
Mtr.36139.1.S1_at		0.16	0.456	0.802
Mtr.5161.1.S1_at		0.16	0.321	0.707
Mtr.41408.1.S1_at		0.16	0.741	0.93
Mtr.29998.1.S1_at		0.16	0.258	0.648
Mtr.13958.1.S1_at		0.16	0.575	0.865
Mtr.38227.1.S1_at		0.16	0.234	0.622
Mtr.3866.1.S1_at		0.16	0.344	0.724
Mtr.48865.1.S1_s_at		0.16	0.209	0.591
Mtr.5575.1.S1_at		0.16	0.3	0.688
Mtr.46668.1.S1_s_at		0.16	0.728	0.925
Mtr.12923.1.S1_at		0.16	0.388	0.757
Mtr.15357.1.S1_at		0.16	0.394	0.762
Mtr.31467.1.S1_at		0.16	0.306	0.693
Mtr.21636.1.S1_s_at		0.16	0.219	0.604
Mtr.39868.1.S1_at		0.16	0.561	0.858
Mtr.23598.1.S1_at		0.16	0.233	0.62
Mtr.23771.1.S1_at		0.16	0.227	0.613
Mtr.47305.1.S1_x_at		0.16	0.398	0.764
Mtr.23874.1.S1_at		0.16	0.191	0.57
Mtr.32039.1.S1_at		0.16	0.312	0.698
Mtr.17776.1.S1_x_at		0.16	0.453	0.8
Mtr.48944.1.S1_s_at		0.16	0.308	0.695
Mtr.4432.1.S1_at		0.16	0.738	0.929
Mtr.2966.1.S1_at		0.16	0.615	0.882
Mtr.51280.1.S1_x_at		0.16	0.169	0.542
Mtr.926.1.S1_s_at		0.16	0.153	0.519
Mtr.3985.1.S1_at		0.16	0.231	0.618
Mtr.18384.1.S1_s_at		0.16	0.299	0.688
Mtr.3586.1.S1_at		0.16	0.332	0.715
Mtr.33465.1.S1_at		0.16	0.166	0.536
Mtr.28775.1.S1_at		0.16	0.218	0.603
Mtr.9316.1.S1_at		0.16	0.59	0.871
Mtr.30595.1.S1_at		0.16	0.195	0.575
Mtr.50885.1.S1_x_at		0.16	0.481	0.816
Mtr.5154.1.S1_at		0.16	0.259	0.649
Mtr.23928.1.S1_at		0.16	0.15	0.514
Mtr.14515.1.S1_x_at		0.16	0.398	0.764
Mtr.27938.1.S1_at		0.16	0.348	0.728
Msa.1820.1.S1_s_at		0.16	0.322	0.707
Mtr.47986.1.S1_at		0.16	0.314	0.7
Mtr.21869.1.S1_at		0.16	0.457	0.802
Mtr.20256.1.S1_at		0.16	0.263	0.653
Mtr.43314.1.S1_at		0.16	0.213	0.596
Mtr.4720.1.S1_at		0.16	0.419	0.778
Mtr.14285.1.S1_at		0.16	0.232	0.619
Mtr.26652.1.S1_s_at		0.16	0.213	0.596
Mtr.49814.1.S1_at		0.16	0.307	0.694
Mtr.15974.1.S1_x_at		0.16	0.419	0.778
Mtr.5864.1.S1_at		0.16	0.572	0.864
Mtr.38743.1.S1_s_at		0.16	0.35	0.729
Mtr.12404.1.S1_s_at		0.16	0.215	0.599
Mtr.7821.1.S1_at		0.16	0.441	0.793
Mtr.38104.1.S1_at		0.16	0.242	0.63
Mtr.17707.1.S1_at		0.16	0.181	0.557
Mtr.3456.1.S1_at		0.16	0.278	0.668
Mtr.27490.1.S1_at		0.16	0.27	0.659
Mtr.32754.1.S1_at		0.16	0.244	0.633
Mtr.45101.1.S1_at		0.16	0.366	0.742
Mtr.27887.1.S1_at		0.16	0.344	0.724
Mtr.17124.1.S1_at		0.16	0.177	0.552
Mtr.3911.1.S1_at		0.16	0.426	0.783
Mtr.1071.1.S1_at		0.16	0.437	0.79
Mtr.12113.1.S1_at		0.16	0.338	0.72
Mtr.6061.1.S1_at		0.16	0.417	0.777
Mtr.1109.1.S1_at		0.16	0.147	0.51
Mtr.32015.1.S1_at		0.15	0.384	0.754
Mtr.31956.1.S1_at		0.15	0.208	0.591
Mtr.26891.1.S1_at		0.15	0.511	0.832
Mtr.35310.1.S1_at		0.15	0.678	0.908
Mtr.9074.1.S1_at		0.15	0.477	0.814
Mtr.11443.1.S1_at		0.15	0.352	0.73
Mtr.50275.1.S1_s_at		0.15	0.521	0.838
Mtr.23392.1.S1_x_at		0.15	0.223	0.608
Mtr.45849.1.S1_at		0.15	0.312	0.698
Mtr.29442.1.S1_at		0.15	0.484	0.817
Mtr.37837.1.S1_s_at		0.15	0.627	0.887
Mtr.31105.1.S1_at		0.15	0.293	0.682
Mtr.7092.1.S1_at		0.15	0.555	0.855
Mtr.4273.1.S1_s_at		0.15	0.261	0.651
Mtr.31921.1.S1_s_at		0.15	0.28	0.669
Mtr.42874.1.S1_at		0.15	0.161	0.53
Mtr.47503.1.S1_at		0.15	0.288	0.677
Mtr.36138.1.S1_at		0.15	0.417	0.777
Mtr.5986.1.S1_at		0.15	0.248	0.636
Mtr.41561.1.S1_at		0.15	0.653	0.898
Mtr.6504.1.S1_at		0.15	0.741	0.93
Mtr.52124.1.S1_s_at		0.15	0.451	0.798
Mtr.23853.1.S1_at		0.15	0.215	0.599
Mtr.21017.1.S1_at		0.15	0.232	0.619
Mtr.13732.1.S1_at		0.15	0.69	0.913
Mtr.39883.1.S1_at		0.15	0.253	0.642
Mtr.26357.1.S1_at		0.15	0.512	0.833
Mtr.44205.1.S1_at		0.15	0.196	0.576
Mtr.10380.1.S1_at		0.15	0.321	0.706
Mtr.31735.1.S1_s_at		0.15	0.178	0.553
Mtr.29105.1.S1_at		0.15	0.277	0.667
Mtr.46074.1.S1_at		0.15	0.238	0.626
Mtr.14465.1.S1_at		0.15	0.362	0.739
Mtr.16287.1.S1_x_at		0.15	0.231	0.617
Mtr.23118.1.S1_at		0.15	0.253	0.642
Mtr.340.1.S1_at		0.15	0.335	0.717
Mtr.27983.1.S1_at		0.15	0.339	0.72
Mtr.5215.1.S1_at		0.15	0.283	0.673
Mtr.4285.1.S1_at		0.15	0.505	0.829
Mtr.4620.1.S1_at		0.15	0.14	0.498
Mtr.35980.1.S1_at		0.15	0.293	0.682
Mtr.19024.1.S1_at		0.15	0.269	0.659
Mtr.45118.1.S1_at		0.15	0.268	0.658
Mtr.30169.1.S1_at		0.15	0.357	0.734
Mtr.41853.1.S1_at		0.15	0.177	0.553
Mtr.13031.1.S1_at		0.15	0.71	0.92
Mtr.41116.1.S1_at		0.15	0.554	0.855
Mtr.32677.1.S1_s_at		0.15	0.514	0.834
Msa.900.1.S1_s_at		0.15	0.527	0.841
Mtr.19518.1.S1_s_at		0.15	0.645	0.895
Mtr.36412.1.S1_at		0.15	0.268	0.658
Mtr.37962.1.S1_at		0.15	0.278	0.668
Mtr.40208.1.S1_at		0.15	0.574	0.864
Mtr.35555.1.S1_at		0.15	0.345	0.725
Mtr.30728.1.S1_at		0.15	0.425	0.782
Mtr.51337.1.S1_at		0.15	0.291	0.68
Mtr.11980.1.S1_at		0.15	0.282	0.671
Msa.1264.1.S1_at		0.15	0.43	0.786
Mtr.31830.1.S1_at		0.15	0.517	0.836
Mtr.31978.1.S1_at		0.15	0.281	0.67
Mtr.37133.1.S1_at		0.15	0.288	0.677
Mtr.20601.1.S1_at		0.15	0.381	0.752
Mtr.45243.1.S1_at		0.15	0.413	0.774
Mtr.50337.1.S1_at		0.15	0.188	0.566
Mtr.38344.1.S1_at		0.15	0.239	0.628
Mtr.9325.1.S1_at		0.15	0.475	0.812
Mtr.34049.1.S1_at		0.15	0.141	0.5
Mtr.40341.1.S1_at		0.15	0.226	0.612
Mtr.10146.1.S1_at		0.15	0.6	0.875
Mtr.7217.1.S1_at		0.15	0.181	0.557
Mtr.21833.1.S1_at		0.15	0.263	0.653
Mtr.24923.1.S1_at		0.15	0.313	0.7
Mtr.36742.1.S1_at		0.15	0.339	0.721
Mtr.37597.1.S1_at		0.15	0.347	0.727
Mtr.12687.1.S1_at		0.15	0.276	0.666
Mtr.23956.1.S1_at		0.15	0.243	0.631
Mtr.25423.1.S1_s_at		0.15	0.311	0.698
Mtr.19631.1.S1_at		0.15	0.375	0.747
Mtr.51825.1.S1_at		0.15	0.207	0.59
Mtr.5677.1.S1_at		0.15	0.276	0.666
Mtr.50210.1.S1_at		0.15	0.394	0.762
Mtr.43355.1.S1_at		0.15	0.236	0.624
Mtr.32756.1.S1_at		0.15	0.244	0.632
Mtr.37373.1.S1_at		0.15	0.238	0.626
Mtr.5251.1.S1_x_at		0.15	0.408	0.771
Mtr.23029.1.S1_s_at		0.15	0.545	0.85
Mtr.50463.1.S1_at		0.15	0.267	0.657
Mtr.811.1.S1_x_at		0.15	0.309	0.696
Mtr.49325.1.S1_at		0.15	0.374	0.746
Mtr.34685.1.S1_at		0.15	0.189	0.568
Mtr.17242.1.S1_x_at		0.15	0.376	0.748
Mtr.2746.1.S1_at		0.15	0.267	0.657
Mtr.23576.1.S1_at		0.15	0.22	0.605
Mtr.6509.1.S1_at		0.15	0.135	0.489
Mtr.32811.1.S1_at		0.15	0.427	0.783
Mtr.10476.1.S1_at		0.15	0.549	0.853
Mtr.33325.1.S1_at		0.15	0.402	0.767
Mtr.47906.1.S1_at		0.15	0.285	0.674
Mtr.39457.1.S1_at		0.15	0.486	0.819
Mtr.16000.1.S1_at		0.15	0.357	0.735
Mtr.46743.1.S1_at		0.15	0.344	0.724
Mtr.33661.1.S1_at		0.15	0.184	0.56
Mtr.21147.1.S1_at		0.15	0.457	0.802
Mtr.10316.1.S1_at		0.15	0.395	0.762
Mtr.44570.1.S1_at		0.15	0.507	0.83
Mtr.47082.1.S1_at		0.15	0.395	0.762
Mtr.32630.1.S1_at		0.15	0.377	0.749
Mtr.27719.1.S1_at		0.15	0.314	0.7
Mtr.34149.1.S1_at		0.15	0.561	0.858
Mtr.7351.1.S1_at		0.15	0.297	0.686
Mtr.12442.1.S1_at		0.15	0.288	0.678
Mtr.989.1.S1_x_at		0.15	0.285	0.674
Mtr.14357.1.S1_x_at		0.15	0.245	0.634
Mtr.26030.1.S1_at		0.15	0.305	0.692
Mtr.52015.1.S1_at		0.15	0.246	0.634
Mtr.7017.1.S1_at		0.15	0.336	0.719
Mtr.47034.1.S1_at		0.15	0.379	0.751
Mtr.19158.1.S1_s_at		0.15	0.673	0.907
Mtr.37876.1.S1_at		0.15	0.445	0.795
Mtr.40088.1.S1_at		0.15	0.277	0.667
Mtr.41113.1.S1_at		0.15	0.588	0.87
Mtr.3739.1.S1_at		0.15	0.307	0.695
Mtr.42695.1.S1_at		0.15	0.171	0.544
Mtr.3293.1.S1_at		0.15	0.285	0.674
Mtr.28730.1.S1_at		0.15	0.734	0.927
Mtr.10727.1.S1_at		0.15	0.369	0.744
Mtr.7935.1.S1_at		0.15	0.416	0.776
Mtr.24625.1.S1_at		0.15	0.141	0.499
Mtr.20775.1.S1_at		0.15	0.258	0.648
Mtr.42385.1.S1_s_at		0.15	0.445	0.794
Mtr.15449.1.S1_at		0.15	0.148	0.511
Mtr.48673.1.S1_at		0.15	0.41	0.773
Mtr.1022.1.S1_at		0.15	0.23	0.617
Mtr.50083.1.S1_at		0.15	0.383	0.753
Mtr.39573.1.S1_at		0.15	0.797	0.948
Mtr.43661.1.S1_at		0.15	0.22	0.604
Mtr.39363.1.S1_at		0.15	0.426	0.783
Mtr.25317.1.S1_at		0.15	0.321	0.706
Mtr.50993.1.S1_x_at		0.15	0.288	0.677
Mtr.46471.1.S1_at		0.15	0.225	0.611
Mtr.13198.1.S1_at		0.15	0.532	0.843
Mtr.35371.1.S1_at		0.15	0.225	0.61
Msa.1164.1.S1_at		0.15	0.368	0.744
Mtr.22558.1.S1_s_at		0.15	0.492	0.822
Mtr.680.1.S1_at		0.15	0.447	0.796
Mtr.28391.1.S1_at		0.15	0.361	0.738
Mtr.8148.1.S1_at		0.15	0.231	0.618
Mtr.13039.1.S1_at		0.15	0.612	0.881
Mtr.21323.1.S1_at		0.15	0.374	0.746
Mtr.6503.1.S1_s_at		0.15	0.532	0.844
Mtr.21227.1.S1_at		0.15	0.476	0.813
Mtr.34330.1.S1_at		0.15	0.371	0.745
Mtr.14461.1.S1_at		0.15	0.214	0.598
Mtr.6491.1.S1_at		0.15	0.566	0.861
Mtr.38931.1.S1_at		0.15	0.692	0.913
Mtr.1702.1.S1_at		0.15	0.652	0.898
Mtr.18877.1.S1_at		0.15	0.318	0.703
Mtr.19275.1.S1_at		0.15	0.197	0.577
Mtr.46369.1.S1_at		0.15	0.204	0.586
Mtr.33728.1.S1_s_at		0.15	0.501	0.827
Mtr.43173.1.S1_s_at		0.15	0.469	0.808
Mtr.24975.1.S1_at		0.15	0.351	0.73
Mtr.38164.1.S1_at		0.15	0.394	0.762
Mtr.16553.1.S1_at		0.15	0.579	0.867
Mtr.2344.1.S1_at		0.15	0.575	0.865
Mtr.36799.1.S1_s_at		0.15	0.203	0.586
Mtr.17533.1.S1_at		0.15	0.282	0.671
Mtr.47741.1.S1_at		0.15	0.309	0.696
Mtr.29976.1.S1_at		0.15	0.178	0.554
Mtr.3397.1.S1_at		0.15	0.261	0.651
Mtr.33069.1.S1_at		0.15	0.488	0.819
Mtr.47112.1.S1_at		0.15	0.441	0.793
Mtr.5066.1.S1_at		0.15	0.447	0.796
Mtr.10523.1.S1_at		0.15	0.488	0.819
Mtr.26770.1.S1_at		0.15	0.303	0.691
Mtr.23409.1.S1_at		0.15	0.178	0.554
Mtr.13104.1.S1_at		0.15	0.549	0.852
Mtr.18771.1.S1_at		0.15	0.714	0.921
Mtr.8561.1.S1_at		0.15	0.473	0.811
Mtr.12508.1.S1_at		0.15	0.115	0.452
Mtr.25418.1.S1_x_at		0.15	0.311	0.697
Mtr.17865.1.S1_at		0.15	0.189	0.568
Mtr.16739.1.S1_at		0.15	0.162	0.531
Mtr.14830.1.S1_at		0.15	0.612	0.881
Mtr.19831.1.S1_at		0.15	0.485	0.818
Mtr.28893.1.S1_at		0.15	0.196	0.576
Msa.1387.1.S1_at		0.15	0.206	0.589
Mtr.10471.1.S1_at		0.15	0.526	0.84
Mtr.34405.1.S1_at		0.15	0.411	0.773
Mtr.10947.1.S1_at		0.15	0.312	0.698
Mtr.12993.1.S1_x_at		0.15	0.306	0.693
Mtr.38270.1.S1_at		0.15	0.709	0.92
Mtr.2629.1.S1_at		0.15	0.417	0.777
Mtr.400.1.S1_s_at		0.15	0.595	0.873
Mtr.50613.1.S1_at		0.15	0.468	0.808
Mtr.9346.1.S1_at		0.15	0.529	0.842
Mtr.24242.1.S1_at		0.15	0.379	0.751
Mtr.3.1.S1_at		0.15	0.254	0.643
Mtr.33030.1.S1_s_at		0.15	0.47	0.809
Mtr.3144.1.S1_at		0.15	0.26	0.649
Mtr.32442.1.S1_s_at		0.15	0.542	0.849
Mtr.29941.1.S1_at		0.15	0.42	0.78
Msa.1718.1.S1_at		0.15	0.268	0.658
Mtr.23506.1.S1_at		0.15	0.192	0.571
Mtr.27021.1.S1_at		0.15	0.274	0.664
Mtr.36646.1.S1_at		0.15	0.175	0.549
Mtr.15514.1.S1_at		0.15	0.149	0.513
Mtr.16742.1.S1_x_at		0.15	0.43	0.786
Mtr.10342.1.S1_at		0.15	0.391	0.759
Mtr.4001.1.S1_at		0.15	0.285	0.674
Mtr.2594.1.S1_at		0.15	0.143	0.502
Mtr.36622.1.S1_at		0.15	0.246	0.634
Mtr.35586.1.S1_x_at		0.15	0.171	0.544
Mtr.34852.1.S1_at		0.15	0.264	0.654
Mtr.31999.1.S1_at		0.15	0.296	0.685
Mtr.51034.1.S1_at		0.15	0.447	0.796
Mtr.8487.1.S1_s_at		0.15	0.6	0.875
Mtr.19526.1.S1_x_at		0.15	0.255	0.644
Mtr.16939.1.S1_at		0.15	0.374	0.746
Mtr.26642.1.S1_s_at		0.15	0.567	0.861
Mtr.47369.1.S1_s_at		0.15	0.507	0.83
Mtr.3591.1.S1_at		0.15	0.445	0.794
Mtr.33681.1.S1_at		0.15	0.319	0.704
Mtr.3527.1.S1_at		0.15	0.338	0.72
Mtr.22864.1.S1_x_at		0.15	0.372	0.746
Mtr.25477.1.S1_at		0.15	0.384	0.754
Mtr.36889.1.S1_s_at		0.15	0.588	0.87
Mtr.32357.1.S1_at		0.15	0.358	0.735
Mtr.10919.1.S1_at		0.15	0.563	0.859
Mtr.2017.1.S1_at		0.15	0.592	0.872
Mtr.41212.1.S1_at		0.15	0.475	0.812
Mtr.49667.1.S1_at		0.15	0.435	0.789
Mtr.9549.1.S1_a_at		0.15	0.186	0.563
Mtr.36163.1.S1_at		0.15	0.296	0.685
Mtr.23223.1.S1_at		0.15	0.247	0.636
Mtr.42720.1.S1_at		0.15	0.552	0.854
Mtr.14494.1.S1_at		0.15	0.296	0.685
Mtr.29511.1.S1_at		0.15	0.159	0.527
Mtr.40298.1.S1_at		0.15	0.225	0.611
Msa.1753.1.S1_at		0.15	0.317	0.703
Mtr.39488.1.S1_at		0.15	0.26	0.649
Mtr.25432.1.S1_at		0.15	0.265	0.655
Mtr.10762.1.S1_at		0.15	0.298	0.687
Mtr.11016.1.S1_at		0.15	0.49	0.82
Mtr.6905.1.S1_at		0.15	0.555	0.855
Mtr.3766.1.S1_at		0.15	0.349	0.728
Mtr.37250.1.S1_s_at		0.15	0.495	0.823
Mtr.43791.1.S1_at		0.15	0.677	0.908
Mtr.21544.1.S1_at		0.15	0.33	0.713
Mtr.15302.1.S1_at		0.15	0.318	0.703
Mtr.41878.1.S1_at		0.15	0.323	0.707
Mtr.27707.1.S1_at		0.15	0.763	0.937
Mtr.42585.1.S1_at		0.15	0.224	0.609
Mtr.7171.1.S1_at		0.15	0.264	0.654
Mtr.29887.1.S1_at		0.15	0.288	0.678
Mtr.15969.1.S1_at		0.15	0.528	0.841
Mtr.32726.1.S1_at		0.15	0.292	0.681
Mtr.1246.1.S1_at		0.15	0.317	0.702
Msa.2546.1.S1_at		0.15	0.331	0.715
Mtr.12821.1.S1_at		0.15	0.491	0.821
Mtr.47960.1.S1_at		0.15	0.497	0.824
Msa.3064.1.S1_at		0.15	0.682	0.91
Mtr.18376.1.S1_at		0.15	0.166	0.537
Mtr.42075.1.S1_at		0.15	0.428	0.785
Mtr.1413.1.S1_at		0.15	0.31	0.697
Mtr.13055.1.S1_at		0.15	0.315	0.701
Mtr.13326.1.S1_at		0.15	0.276	0.666
Mtr.26286.1.S1_at		0.15	0.315	0.7
Mtr.34175.1.S1_at		0.15	0.705	0.918
Mtr.17592.1.S1_at		0.15	0.369	0.744
Mtr.48502.1.S1_at		0.15	0.421	0.78
Msa.2896.1.S1_at		0.15	0.317	0.703
Mtr.17375.1.S1_at		0.15	0.493	0.822
Mtr.23260.1.S1_at		0.15	0.385	0.754
Mtr.34609.1.S1_at		0.15	0.35	0.729
Mtr.18633.1.S1_at		0.15	0.305	0.693
Mtr.30897.1.S1_at		0.15	0.156	0.523
Mtr.27504.1.S1_at		0.15	0.354	0.732
Mtr.20475.1.S1_at		0.15	0.128	0.478
Mtr.39839.1.S1_s_at		0.15	0.372	0.746
Mtr.17665.1.S1_at		0.15	0.227	0.613
Mtr.47705.1.S1_at		0.15	0.289	0.678
Mtr.24038.1.S1_at		0.15	0.411	0.773
Mtr.39936.1.S1_at		0.15	0.425	0.782
Msa.1561.1.S1_at		0.15	0.274	0.664
Mtr.35916.1.S1_at		0.15	0.51	0.832
Mtr.11146.1.S1_at		0.15	0.582	0.868
Mtr.11141.1.S1_at		0.15	0.314	0.7
Mtr.43380.1.S1_s_at		0.15	0.378	0.75
Mtr.40105.1.S1_at		0.15	0.244	0.632
Mtr.41596.1.S1_at		0.15	0.132	0.484
Mtr.6656.1.S1_at		0.15	0.244	0.633
Mtr.43048.1.S1_at		0.15	0.768	0.938
Mtr.25078.1.S1_at		0.15	0.28	0.669
Mtr.45365.1.S1_at		0.15	0.758	0.936
Mtr.32762.1.S1_at		0.15	0.305	0.693
Mtr.30914.1.S1_at		0.15	0.296	0.685
Mtr.28285.1.S1_at		0.15	0.522	0.838
Mtr.40352.1.S1_at		0.15	0.483	0.817
Mtr.177.1.S1_at		0.15	0.366	0.742
Mtr.20893.1.S1_s_at		0.15	0.344	0.725
Mtr.43692.1.S1_at		0.15	0.367	0.743
Mtr.22988.1.S1_at		0.15	0.594	0.872
Mtr.3861.1.S1_at		0.15	0.249	0.638
Mtr.50066.1.S1_at		0.15	0.269	0.659
Mtr.16838.1.S1_at		0.15	0.247	0.636
Mtr.7681.1.S1_at		0.15	0.323	0.707
Mtr.14634.1.S1_at		0.15	0.578	0.866
Mtr.28359.1.S1_at		0.15	0.483	0.817
Mtr.22624.1.S1_at		0.15	0.347	0.727
Mtr.10199.1.S1_at		0.15	0.471	0.81
Mtr.46251.1.S1_x_at		0.15	0.211	0.594
Mtr.25057.1.S1_at		0.15	0.441	0.792
Mtr.47784.1.S1_at		0.15	0.191	0.571
Mtr.36087.1.S1_at		0.15	0.264	0.654
Mtr.22572.1.S1_at		0.15	0.426	0.783
Mtr.34218.1.S1_s_at		0.15	0.157	0.524
Mtr.50241.1.S1_at		0.15	0.264	0.654
Mtr.49502.1.S1_at		0.15	0.213	0.596
Mtr.48536.1.S1_at		0.15	0.28	0.669
Mtr.24348.1.S1_at		0.15	0.275	0.665
Mtr.30574.1.S1_at		0.15	0.252	0.641
Mtr.2814.1.S1_at		0.15	0.656	0.9
Msa.2533.1.S1_at		0.15	0.335	0.718
Mtr.41831.1.S1_at		0.15	0.413	0.774
Mtr.14303.1.S1_at		0.15	0.273	0.662
Mtr.35537.1.S1_at		0.15	0.422	0.781
Mtr.7776.1.S1_at		0.15	0.371	0.745
Mtr.50112.1.S1_x_at		0.15	0.232	0.619
Mtr.2579.1.S1_at		0.15	0.307	0.694
Mtr.34515.1.S1_at		0.15	0.182	0.558
Mtr.51764.1.S1_at		0.15	0.337	0.719
Mtr.38601.1.S1_at		0.15	0.31	0.697
Mtr.29604.1.S1_at		0.15	0.263	0.652
Mtr.43533.1.S1_at		0.15	0.781	0.943
Mtr.44366.1.S1_at		0.15	0.612	0.881
Mtr.51424.1.S1_at		0.15	0.289	0.678
Mtr.35241.1.S1_at		0.15	0.176	0.551
Mtr.37646.1.S1_s_at		0.15	0.447	0.796
Mtr.23381.1.S1_at		0.15	0.331	0.714
Mtr.51196.1.S1_at		0.15	0.508	0.831
Mtr.6676.1.S1_at		0.15	0.317	0.702
Mtr.47915.1.S1_at		0.15	0.301	0.689
Mtr.8355.1.S1_at		0.15	0.402	0.767
Mtr.34421.1.S1_at		0.15	0.312	0.698
Mtr.13347.1.S1_at		0.15	0.207	0.59
Mtr.46156.1.S1_at		0.15	0.312	0.699
Mtr.33521.1.S1_at		0.15	0.223	0.608
Mtr.39330.1.S1_at		0.15	0.344	0.724
Mtr.32316.1.S1_at		0.15	0.584	0.869
Mtr.225.1.S1_at		0.15	0.17	0.542
Mtr.23104.1.S1_at		0.15	0.295	0.684
Mtr.30275.1.S1_at		0.15	0.269	0.659
Mtr.48571.1.S1_at		0.15	0.529	0.842
Mtr.674.1.S1_at		0.15	0.266	0.656
Mtr.48230.1.S1_at		0.15	0.214	0.597
Mtr.9244.1.S1_s_at		0.15	0.553	0.855
Mtr.2563.1.S1_at		0.15	0.319	0.704
Mtr.33710.1.S1_s_at		0.15	0.227	0.614
Mtr.22779.1.S1_at		0.15	0.275	0.665
Mtr.50833.1.S1_at		0.15	0.291	0.68
Mtr.32643.1.S1_at		0.15	0.319	0.704
Mtr.3850.1.S1_at		0.15	0.418	0.778
Mtr.41220.1.S1_at		0.15	0.434	0.789
Mtr.34787.1.S1_at		0.15	0.187	0.565
Mtr.48418.1.S1_x_at		0.15	0.191	0.57
Msa.3051.1.S1_at		0.15	0.378	0.75
Mtr.40162.1.S1_at		0.15	0.184	0.56
Mtr.10629.1.S1_at		0.15	0.195	0.575
Mtr.8764.1.S1_at		0.15	0.3	0.689
Mtr.10763.1.S1_at		0.15	0.384	0.754
Mtr.38987.1.S1_at		0.15	0.297	0.686
Mtr.34362.1.S1_at		0.15	0.266	0.656
Mtr.25430.1.S1_at		0.15	0.273	0.662
Mtr.46941.1.S1_at		0.15	0.445	0.794
Mtr.25499.1.S1_s_at		0.15	0.543	0.849
Mtr.7151.1.S1_at		0.15	0.567	0.861
Mtr.13853.1.S1_at		0.15	0.274	0.664
Mtr.19824.1.S1_at		0.15	0.316	0.702
Mtr.17244.1.S1_at		0.15	0.492	0.821
Mtr.20493.1.S1_at		0.15	0.381	0.753
Mtr.17627.1.S1_at		0.15	0.245	0.634
Mtr.24854.1.S1_s_at		0.15	0.226	0.612
Mtr.10315.1.S1_at		0.15	0.552	0.854
Mtr.30286.1.S1_at		0.15	0.371	0.745
Mtr.26621.1.S1_at		0.15	0.375	0.747
Mtr.30556.1.S1_at		0.15	0.323	0.708
Mtr.50834.1.S1_s_at		0.15	0.461	0.804
Mtr.16232.1.S1_at		0.15	0.597	0.874
Mtr.37844.1.S1_at		0.15	0.651	0.897
Mtr.3930.1.S1_at		0.15	0.412	0.773
Mtr.38243.1.S1_at		0.15	0.303	0.691
Mtr.36531.1.S1_at		0.15	0.276	0.666
Mtr.2163.1.S1_s_at		0.15	0.508	0.831
Mtr.8779.1.S1_at		0.15	0.293	0.682
Mtr.39640.1.S1_at		0.15	0.383	0.754
Mtr.14911.1.S1_at		0.15	0.181	0.557
Mtr.3513.1.S1_at		0.15	0.46	0.804
Mtr.1434.1.S1_at		0.15	0.439	0.791
Mtr.39588.1.S1_at		0.15	0.497	0.824
Mtr.18138.1.S1_at		0.15	0.199	0.58
Mtr.14953.1.S1_s_at		0.15	0.149	0.512
Mtr.42504.1.S1_at		0.15	0.534	0.844
Mtr.23453.1.S1_at		0.15	0.346	0.726
Mtr.25158.1.S1_at		0.15	0.294	0.684
Mtr.23144.1.S1_at		0.15	0.397	0.764
Mtr.49213.1.S1_at		0.15	0.163	0.532
Mtr.16700.1.S1_at		0.15	0.277	0.667
Mtr.28060.1.S1_s_at		0.15	0.328	0.712
Mtr.13671.1.S1_at		0.15	0.724	0.924
Mtr.45237.1.S1_at		0.15	0.259	0.649
Mtr.16369.1.S1_at		0.15	0.327	0.711
Mtr.2107.1.S1_at		0.15	0.608	0.879
Mtr.14752.1.S1_at		0.15	0.163	0.532
Mtr.44626.1.S1_at		0.15	0.756	0.935
Mtr.46439.1.S1_at		0.15	0.224	0.61
Mtr.23797.1.S1_s_at		0.15	0.611	0.88
Mtr.27308.1.S1_at		0.15	0.291	0.68
Mtr.40860.1.S1_at		0.15	0.27	0.659
Mtr.31536.1.S1_at		0.15	0.264	0.654
Mtr.49791.1.S1_x_at		0.15	0.193	0.572
Mtr.15565.1.S1_at		0.15	0.368	0.744
Mtr.42076.1.S1_at		0.15	0.411	0.773
Mtr.14901.1.S1_at		0.15	0.403	0.768
Mtr.40808.1.S1_at		0.15	0.372	0.746
Mtr.14258.1.S1_at		0.15	0.508	0.831
Mtr.42758.1.S1_at		0.15	0.282	0.672
Mtr.48302.1.S1_at		0.15	0.272	0.662
Mtr.13841.1.S1_at		0.15	0.48	0.815
Msa.1848.1.S1_at		0.15	0.489	0.82
Mtr.3622.1.S1_at		0.15	0.306	0.693
Mtr.37681.1.S1_at		0.15	0.401	0.766
Mtr.49519.1.S1_at		0.15	0.389	0.758
Mtr.15077.1.S1_at		0.15	0.247	0.636
Mtr.14218.1.S1_at		0.15	0.238	0.626
Mtr.47764.1.S1_at		0.15	0.424	0.782
Mtr.34014.1.S1_at		0.15	0.335	0.718
Mtr.12220.1.S1_at		0.15	0.561	0.858
Mtr.40629.1.S1_at		0.15	0.21	0.593
Mtr.34294.1.S1_at		0.15	0.436	0.79
Mtr.23656.1.S1_at		0.15	0.307	0.694
Mtr.10804.1.S1_at		0.15	0.608	0.879
Mtr.19965.1.S1_at		0.15	0.235	0.622
Mtr.27308.1.S1_s_at		0.15	0.278	0.668
Mtr.20037.1.S1_at		0.15	0.297	0.685
Mtr.38943.1.S1_at		0.15	0.336	0.719
Mtr.43442.1.S1_at		0.15	0.427	0.783
Mtr.51535.1.S1_at		0.15	0.239	0.628
Mtr.30566.1.S1_at		0.15	0.275	0.665
Mtr.39259.1.S1_at		0.15	0.217	0.601
Mtr.15619.1.S1_at		0.15	0.426	0.782
Mtr.47308.1.S1_x_at		0.15	0.45	0.798
Mtr.27696.1.S1_at		0.15	0.246	0.635
Mtr.14929.1.S1_at		0.15	0.313	0.699
Mtr.17565.1.S1_at		0.15	0.464	0.806
Mtr.14865.1.S1_at		0.15	0.363	0.74
Mtr.43099.1.S1_at		0.15	0.158	0.525
Msa.2888.1.S1_at		0.15	0.606	0.878
Mtr.7165.1.S1_at		0.15	0.294	0.683
Mtr.35282.1.S1_at		0.15	0.312	0.698
Mtr.14153.1.S1_x_at		0.15	0.412	0.773
Mtr.428.1.S1_s_at		0.15	0.382	0.753
Mtr.3411.1.S1_at		0.15	0.325	0.709
Mtr.34969.1.S1_at		0.15	0.33	0.714
Mtr.48642.1.S1_at		0.15	0.283	0.673
Mtr.35107.1.S1_at		0.15	0.203	0.584
Mtr.15598.1.S1_x_at		0.15	0.527	0.841
Mtr.10162.1.S1_at		0.15	0.519	0.837
Mtr.25864.1.S1_x_at		0.15	0.32	0.704
Mtr.43146.1.S1_at		0.15	0.468	0.808
Mtr.14281.1.S1_at		0.15	0.724	0.924
Mtr.32140.1.S1_at		0.15	0.29	0.68
Mtr.49147.1.S1_x_at		0.15	0.228	0.614
Mtr.7952.1.S1_at		0.15	0.29	0.679
Mtr.5727.1.S1_at		0.15	0.474	0.812
Mtr.18879.1.S1_at		0.15	0.412	0.774
Mtr.48242.1.S1_s_at		0.15	0.286	0.675
Mtr.20777.1.S1_at		0.15	0.263	0.653
Mtr.33476.1.S1_at		0.15	0.176	0.551
Mtr.18025.1.S1_at		0.15	0.559	0.857
Mtr.36032.1.S1_at		0.15	0.312	0.699
Mtr.44629.1.S1_at		0.15	0.38	0.751
Mtr.15682.1.S1_x_at		0.15	0.33	0.714
Mtr.363.1.S1_at		0.15	0.384	0.754
Mtr.2026.1.S1_at		0.15	0.435	0.789
Mtr.32248.1.S1_at		0.15	0.595	0.873
Mtr.27584.1.S1_at		0.15	0.485	0.818
Mtr.52155.1.S1_at		0.15	0.517	0.836
Mtr.25945.1.S1_at		0.15	0.315	0.701
Mtr.14775.1.S1_x_at		0.15	0.338	0.72
Mtr.47902.1.S1_at		0.15	0.37	0.744
Mtr.48898.1.S1_s_at		0.15	0.319	0.704
Mtr.48814.1.S1_x_at		0.15	0.301	0.689
Mtr.638.1.S1_at		0.15	0.265	0.655
Mtr.29935.1.S1_at		0.15	0.571	0.863
Mtr.30702.1.S1_at		0.15	0.161	0.529
Mtr.33581.1.S1_s_at		0.15	0.397	0.763
Mtr.42331.1.S1_at		0.15	0.504	0.828
Mtr.52134.1.S1_at		0.15	0.45	0.797
Mtr.10639.1.S1_at		0.15	0.64	0.893
Mtr.33945.1.S1_at		0.15	0.304	0.692
Mtr.10458.1.S1_at		0.15	0.276	0.666
Mtr.7677.1.S1_at		0.15	0.248	0.637
Mtr.49636.1.S1_at		0.15	0.219	0.604
Mtr.42278.1.S1_at		0.15	0.542	0.849
Mtr.26925.1.S1_at		0.15	0.29	0.68
Msa.1336.1.S1_at		0.15	0.696	0.915
Mtr.52339.1.S1_x_at		0.15	0.381	0.752
Msa.951.1.S1_at		0.15	0.28	0.669
Mtr.33379.1.S1_s_at		0.15	0.452	0.799
Mtr.22663.1.S1_at		0.15	0.34	0.721
Mtr.25198.1.S1_at		0.15	0.321	0.706
Mtr.43221.1.S1_at		0.15	0.481	0.816
Mtr.710.1.S1_at		0.15	0.36	0.737
Mtr.44265.1.S1_at		0.15	0.558	0.857
Mtr.7903.1.S1_at		0.15	0.373	0.746
Mtr.18732.1.S1_at		0.15	0.44	0.792
Mtr.45147.1.S1_at		0.15	0.303	0.691
Mtr.15340.1.S1_at		0.15	0.361	0.737
Mtr.17553.1.S1_s_at		0.15	0.371	0.745
Mtr.28960.1.S1_at		0.15	0.295	0.684
Mtr.22583.1.S1_s_at		0.15	0.418	0.778
Mtr.16711.1.S1_x_at		0.15	0.33	0.713
Mtr.12959.1.S1_at		0.15	0.348	0.727
Mtr.10625.1.S1_at		0.15	0.464	0.806
Mtr.21227.1.S1_s_at		0.15	0.363	0.739
Mtr.41027.1.S1_at		0.15	0.49	0.82
Mtr.16410.1.S1_at		0.15	0.428	0.785
Mtr.10685.1.S1_at		0.15	0.539	0.847
Mtr.20502.1.S1_at		0.15	0.54	0.847
Mtr.24286.1.S1_s_at		0.15	0.38	0.751
Mtr.36581.1.S1_at		0.15	0.483	0.817
Mtr.49285.1.S1_at		0.15	0.3	0.689
Mtr.27704.1.S1_at		0.15	0.181	0.557
Mtr.49724.1.S1_at		0.15	0.286	0.676
Mtr.20685.1.S1_at		0.15	0.243	0.631
Mtr.50570.1.S1_at		0.15	0.505	0.829
Mtr.34246.1.S1_at		0.15	0.337	0.719
Mtr.2322.1.S1_at		0.15	0.262	0.651
Mtr.35797.1.S1_at		0.15	0.272	0.661
Mtr.5419.1.S1_at		0.15	0.311	0.698
Mtr.4189.1.S1_at		0.15	0.267	0.657
Mtr.51507.1.S1_at		0.15	0.223	0.608
Mtr.50710.1.S1_at		0.15	0.312	0.698
Mtr.2230.1.S1_at		0.15	0.327	0.711
Mtr.20831.1.S1_at		0.15	0.25	0.64
Mtr.51212.1.S1_at		0.15	0.499	0.825
Mtr.37865.1.S1_at		0.15	0.368	0.744
Mtr.39736.1.S1_at		0.15	0.236	0.624
Mtr.14497.1.S1_s_at		0.15	0.209	0.592
Mtr.19245.1.S1_at		0.15	0.445	0.794
Mtr.19437.1.S1_at		0.15	0.396	0.762
Mtr.50026.1.S1_at		0.15	0.242	0.63
Mtr.10169.1.S1_at		0.15	0.369	0.744
Mtr.13925.1.S1_at		0.15	0.33	0.713
Mtr.50707.1.S1_at		0.15	0.326	0.709
Mtr.22009.1.S1_at		0.15	0.7	0.917
Mtr.3718.1.S1_at		0.15	0.394	0.762
Mtr.13193.1.S1_at		0.15	0.53	0.842
Mtr.13301.1.S1_at		0.15	0.622	0.885
Mtr.51846.1.S1_x_at		0.15	0.374	0.746
Mtr.32921.1.S1_at		0.15	0.264	0.654
Mtr.5230.1.S1_at		0.14	0.387	0.756
Mtr.11157.1.S1_at		0.14	0.483	0.817
Mtr.39137.1.S1_at		0.14	0.315	0.7
Mtr.29282.1.S1_at		0.14	0.274	0.664
Mtr.7697.1.S1_at		0.14	0.294	0.684
Mtr.3239.1.S1_at		0.14	0.309	0.696
Mtr.9705.1.S1_at		0.14	0.494	0.822
Mtr.35547.1.S1_at		0.14	0.41	0.773
Mtr.46081.1.S1_at		0.14	0.429	0.785
Mtr.6863.1.S1_at		0.14	0.489	0.82
Mtr.43481.1.S1_at		0.14	0.543	0.849
Mtr.11453.1.S1_at		0.14	0.503	0.828
Mtr.49842.1.S1_at		0.14	0.401	0.766
Mtr.15356.1.S1_at		0.14	0.284	0.674
Mtr.45177.1.S1_at		0.14	0.187	0.565
Mtr.48184.1.S1_s_at		0.14	0.58	0.867
Mtr.10100.1.S1_at		0.14	0.441	0.793
Mtr.48339.1.S1_at		0.14	0.25	0.639
Mtr.2208.1.S1_s_at		0.14	0.255	0.645
Mtr.50414.1.S1_at		0.14	0.161	0.53
Mtr.47250.1.S1_at		0.14	0.193	0.572
Mtr.16402.1.S1_at		0.14	0.288	0.677
Mtr.10056.1.S1_at		0.14	0.299	0.688
Mtr.34512.1.S1_at		0.14	0.31	0.697
Mtr.39586.1.S1_at		0.14	0.564	0.86
Mtr.3875.1.S1_at		0.14	0.198	0.579
Mtr.33964.1.S1_at		0.14	0.248	0.637
Mtr.19384.1.S1_at		0.14	0.588	0.871
Mtr.33429.1.S1_at		0.14	0.506	0.83
Mtr.52088.1.S1_at		0.14	0.614	0.881
Mtr.11177.1.S1_at		0.14	0.448	0.797
Msa.1242.1.S1_at		0.14	0.562	0.859
Mtr.38941.1.S1_s_at		0.14	0.675	0.907
Mtr.32182.1.S1_at		0.14	0.56	0.858
Mtr.27952.1.S1_at		0.14	0.272	0.662
Mtr.28662.1.S1_at		0.14	0.18	0.556
Mtr.20690.1.S1_at		0.14	0.68	0.91
Mtr.35678.1.S1_at		0.14	0.683	0.911
Mtr.34691.1.S1_at		0.14	0.377	0.749
Mtr.9485.1.S1_at		0.14	0.438	0.79
Mtr.7126.1.S1_s_at		0.14	0.51	0.832
Mtr.8981.1.S1_at		0.14	0.383	0.753
Mtr.18080.1.S1_at		0.14	0.263	0.653
Mtr.25998.1.S1_s_at		0.14	0.513	0.834
Mtr.315.1.S1_at		0.14	0.214	0.597
Mtr.49230.1.S1_at		0.14	0.62	0.884
Mtr.23918.1.S1_at		0.14	0.356	0.733
Mtr.45461.1.S1_at		0.14	0.388	0.757
Mtr.48440.1.S1_at		0.14	0.507	0.83
Mtr.38650.1.S1_at		0.14	0.479	0.814
Mtr.7175.1.S1_at		0.14	0.263	0.653
Mtr.51621.1.S1_at		0.14	0.386	0.755
Mtr.8201.1.S1_at		0.14	0.396	0.763
Mtr.28407.1.S1_at		0.14	0.504	0.829
Mtr.31308.1.S1_at		0.14	0.626	0.887
Mtr.24756.1.S1_at		0.14	0.241	0.629
Mtr.5135.1.S1_at		0.14	0.372	0.746
Mtr.14209.1.S1_at		0.14	0.587	0.87
Mtr.22730.1.S1_at		0.14	0.289	0.678
Mtr.29195.1.S1_at		0.14	0.346	0.726
Mtr.1048.1.S1_at		0.14	0.416	0.776
Mtr.14548.1.S1_at		0.14	0.678	0.908
Mtr.43785.1.S1_at		0.14	0.28	0.67
Mtr.15090.1.S1_at		0.14	0.278	0.668
Mtr.18657.1.S1_x_at		0.14	0.233	0.62
Mtr.11009.1.S1_at		0.14	0.209	0.592
Mtr.48226.1.S1_at		0.14	0.42	0.78
Mtr.20397.1.S1_s_at		0.14	0.465	0.807
Mtr.38832.1.S1_at		0.14	0.193	0.572
Mtr.4574.1.S1_at		0.14	0.331	0.715
Mtr.47365.1.S1_at		0.14	0.434	0.789
Mtr.26127.1.S1_at		0.14	0.65	0.897
Mtr.1176.1.S1_x_at		0.14	0.253	0.642
Mtr.46825.1.S1_s_at		0.14	0.318	0.703
Mtr.8783.1.S1_at		0.14	0.24	0.629
Mtr.27359.1.S1_at		0.14	0.369	0.744
Mtr.10950.1.S1_at		0.14	0.754	0.935
Mtr.11738.1.S1_at		0.14	0.433	0.788
Mtr.50862.1.S1_s_at		0.14	0.212	0.595
Mtr.32302.1.S1_at		0.14	0.581	0.867
Mtr.18320.1.S1_at		0.14	0.293	0.682
Mtr.38831.1.S1_at		0.14	0.482	0.816
Mtr.24077.1.S1_at		0.14	0.249	0.638
Mtr.28467.1.S1_at		0.14	0.299	0.687
Mtr.21502.1.S1_at		0.14	0.319	0.704
Mtr.35450.1.S1_at		0.14	0.18	0.556
Mtr.21717.1.S1_x_at		0.14	0.26	0.649
Mtr.4093.1.S1_at		0.14	0.329	0.713
Mtr.47521.1.S1_at		0.14	0.435	0.789
Mtr.37127.1.S1_at		0.14	0.578	0.866
Mtr.42103.1.S1_a_at		0.14	0.217	0.601
Mtr.9976.1.S1_at		0.14	0.454	0.8
Mtr.44396.1.S1_at		0.14	0.348	0.727
Mtr.2208.1.S1_at		0.14	0.262	0.651
Mtr.39370.1.S1_at		0.14	0.468	0.808
Mtr.14990.1.S1_at		0.14	0.282	0.671
Mtr.27300.1.S1_at		0.14	0.394	0.762
Mtr.6238.1.S1_at		0.14	0.411	0.773
Mtr.40347.1.S1_at		0.14	0.256	0.645
Mtr.36602.1.S1_at		0.14	0.349	0.729
Mtr.47130.1.S1_at		0.14	0.405	0.768
Mtr.44817.1.S1_at		0.14	0.662	0.902
Mtr.30891.1.S1_at		0.14	0.422	0.78
Mtr.50556.1.S1_at		0.14	0.312	0.699
Mtr.22737.1.S1_at		0.14	0.18	0.556
Mtr.23196.1.S1_at		0.14	0.269	0.659
Mtr.25911.1.S1_x_at		0.14	0.333	0.716
Mtr.980.1.S1_at		0.14	0.217	0.601
Mtr.48411.1.S1_at		0.14	0.366	0.743
Mtr.10199.1.S1_s_at		0.14	0.494	0.822
Mtr.9515.1.S1_at		0.14	0.154	0.521
Mtr.3700.1.S1_at		0.14	0.232	0.618
Mtr.46161.1.S1_at		0.14	0.352	0.73
Mtr.736.1.S1_s_at		0.14	0.269	0.659
Mtr.16566.1.S1_at		0.14	0.335	0.717
Mtr.30563.1.S1_at		0.14	0.248	0.637
Mtr.40104.1.S1_at		0.14	0.405	0.769
Mtr.43769.1.S1_at		0.14	0.466	0.807
Mtr.16569.1.S1_at		0.14	0.399	0.764
Mtr.20575.1.S1_at		0.14	0.191	0.571
Mtr.41139.1.S1_s_at		0.14	0.447	0.796
Mtr.50744.1.S1_at		0.14	0.441	0.792
Mtr.35600.1.S1_at		0.14	0.778	0.942
Mtr.1879.1.S1_at		0.14	0.229	0.615
Mtr.34752.1.S1_s_at		0.14	0.521	0.838
Mtr.39974.1.S1_at		0.14	0.353	0.731
Mtr.21018.1.S1_s_at		0.14	0.46	0.804
Mtr.20239.1.S1_at		0.14	0.31	0.697
Mtr.15990.1.S1_at		0.14	0.335	0.717
Mtr.7374.1.S1_at		0.14	0.432	0.788
Mtr.28715.1.S1_at		0.14	0.357	0.734
Mtr.44783.1.S1_at		0.14	0.298	0.687
Mtr.3673.1.S1_at		0.14	0.289	0.678
Mtr.42417.1.S1_at		0.14	0.455	0.801
Mtr.45774.1.S1_x_at		0.14	0.292	0.681
Mtr.9760.1.S1_at		0.14	0.536	0.846
Mtr.19476.1.S1_at		0.14	0.486	0.819
Mtr.43743.1.S1_at		0.14	0.176	0.551
Mtr.36917.1.S1_at		0.14	0.567	0.861
Mtr.29097.1.S1_at		0.14	0.288	0.677
Mtr.33462.1.S1_at		0.14	0.284	0.673
Mtr.28993.1.S1_at		0.14	0.211	0.594
Msa.1034.1.S1_at		0.14	0.276	0.666
Mtr.37974.1.S1_at		0.14	0.21	0.592
Mtr.3510.1.S1_x_at		0.14	0.487	0.819
Mtr.32760.1.S1_at		0.14	0.299	0.687
Mtr.46619.1.S1_x_at		0.14	0.292	0.681
Mtr.23102.1.S1_at		0.14	0.34	0.721
Mtr.15669.1.S1_at		0.14	0.287	0.676
Mtr.42597.1.S1_at		0.14	0.408	0.771
Mtr.26745.1.S1_x_at		0.14	0.478	0.814
Mtr.14376.1.S1_at		0.14	0.459	0.803
Mtr.47955.1.S1_x_at		0.14	0.416	0.776
Mtr.2565.1.S1_at		0.14	0.301	0.689
Mtr.23424.1.S1_x_at		0.14	0.226	0.612
Mtr.51495.1.S1_x_at		0.14	0.243	0.632
Mtr.17887.1.S1_at		0.14	0.286	0.675
Mtr.19150.1.S1_at		0.14	0.214	0.597
Mtr.41539.1.S1_at		0.14	0.341	0.722
Mtr.43486.1.S1_at		0.14	0.322	0.707
Mtr.48956.1.S1_at		0.14	0.256	0.645
Mtr.36523.1.S1_at		0.14	0.647	0.896
Mtr.22943.1.S1_s_at		0.14	0.363	0.74
Mtr.4713.1.S1_at		0.14	0.473	0.811
Mtr.44353.1.S1_s_at		0.14	0.684	0.911
Mtr.32448.1.S1_at		0.14	0.541	0.848
Mtr.17407.1.S1_at		0.14	0.301	0.689
Mtr.50625.1.S1_at		0.14	0.461	0.804
Mtr.13805.1.S1_s_at		0.14	0.485	0.818
Mtr.27485.1.S1_at		0.14	0.283	0.672
Mtr.17227.1.S1_at		0.14	0.689	0.912
Mtr.15498.1.S1_x_at		0.14	0.446	0.795
Mtr.45076.1.S1_at		0.14	0.489	0.82
Mtr.16225.1.S1_at		0.14	0.309	0.696
Mtr.51658.1.S1_s_at		0.14	0.391	0.759
Mtr.45875.1.S1_s_at		0.14	0.256	0.646
Mtr.34417.1.S1_at		0.14	0.413	0.774
Mtr.21970.1.S1_at		0.14	0.467	0.807
Mtr.14479.1.S1_at		0.14	0.194	0.573
Mtr.19654.1.S1_s_at		0.14	0.328	0.712
Mtr.4868.1.S1_at		0.14	0.481	0.815
Mtr.40157.1.S1_x_at		0.14	0.734	0.927
Mtr.50546.1.S1_at		0.14	0.365	0.741
Mtr.3618.1.S1_at		0.14	0.374	0.746
Mtr.21047.1.S1_x_at		0.14	0.23	0.617
Mtr.2626.1.S1_at		0.14	0.5	0.826
Mtr.38535.1.S1_s_at		0.14	0.49	0.82
Mtr.36923.1.S1_at		0.14	0.596	0.873
Mtr.8246.1.S1_at		0.14	0.561	0.858
Mtr.13029.1.S1_at		0.14	0.339	0.72
Mtr.47739.1.S1_at		0.14	0.339	0.721
Mtr.2989.1.S1_s_at		0.14	0.386	0.756
Mtr.23552.1.S1_at		0.14	0.385	0.754
Mtr.48501.1.S1_at		0.14	0.337	0.719
Mtr.13480.1.S1_at		0.14	0.29	0.679
Mtr.25374.1.S1_at		0.14	0.558	0.857
Mtr.17946.1.S1_s_at		0.14	0.293	0.682
Mtr.31446.1.S1_x_at		0.14	0.25	0.64
Mtr.36429.1.S1_at		0.14	0.296	0.685
Mtr.8095.1.S1_at		0.14	0.315	0.7
Mtr.21409.1.S1_at		0.14	0.399	0.765
Mtr.14001.1.S1_at		0.14	0.454	0.8
Mtr.43280.1.S1_at		0.14	0.417	0.777
Mtr.40019.1.S1_at		0.14	0.299	0.688
Mtr.18790.1.S1_at		0.14	0.615	0.882
Mtr.48423.1.S1_at		0.14	0.321	0.706
Mtr.5328.1.S1_at		0.14	0.655	0.899
Mtr.1526.1.S1_a_at		0.14	0.566	0.861
Mtr.12608.1.S1_at		0.14	0.502	0.827
Mtr.34154.1.S1_at		0.14	0.387	0.756
Mtr.47303.1.S1_at		0.14	0.362	0.739
Mtr.32559.1.S1_at		0.14	0.766	0.938
Mtr.13597.1.S1_s_at		0.14	0.447	0.796
Mtr.27344.1.S1_at		0.14	0.535	0.845
Mtr.5589.1.S1_at		0.14	0.428	0.784
Mtr.18115.1.S1_at		0.14	0.478	0.814
Mtr.1871.1.S1_at		0.14	0.46	0.804
Mtr.9006.1.S1_at	MtRalf1	0.14	0.647	0.896
Mtr.45289.1.S1_at		0.14	0.384	0.754
Mtr.45304.1.S1_at		0.14	0.305	0.693
Msa.3079.1.S1_at		0.14	0.58	0.867
Mtr.37781.1.S1_at		0.14	0.474	0.812
Mtr.48209.1.S1_at		0.14	0.299	0.687
Mtr.19814.1.S1_at		0.14	0.447	0.796
Mtr.16437.1.S1_x_at		0.14	0.268	0.658
Mtr.22582.1.S1_at		0.14	0.635	0.891
Mtr.19444.1.S1_at		0.14	0.285	0.675
Mtr.11982.1.S1_at		0.14	0.437	0.79
Mtr.40745.1.S1_at		0.14	0.272	0.662
Mtr.16717.1.S1_at		0.14	0.41	0.773
Mtr.9949.1.S1_at		0.14	0.488	0.819
Mtr.31656.1.S1_at		0.14	0.31	0.697
Mtr.32401.1.S1_at		0.14	0.375	0.747
Mtr.49233.1.S1_at		0.14	0.335	0.718
Mtr.22609.1.S1_at		0.14	0.429	0.785
Mtr.42910.1.S1_s_at		0.14	0.246	0.635
Mtr.11436.1.S1_at		0.14	0.57	0.863
Mtr.17421.1.S1_at		0.14	0.396	0.762
Mtr.44835.1.S1_at		0.14	0.226	0.612
Mtr.10145.1.S1_at		0.14	0.433	0.788
Mtr.48211.1.S1_at		0.14	0.253	0.643
Mtr.47023.1.S1_at		0.14	0.292	0.681
Mtr.51315.1.S1_at		0.14	0.268	0.658
Mtr.22539.1.S1_at		0.14	0.401	0.766
Mtr.47536.1.S1_at		0.14	0.427	0.784
Mtr.17402.1.S1_at		0.14	0.274	0.664
Mtr.14675.1.S1_s_at		0.14	0.432	0.787
Mtr.24382.1.S1_at		0.14	0.204	0.586
Mtr.34828.1.S1_at		0.14	0.394	0.762
Mtr.20514.1.S1_at		0.14	0.261	0.651
Mtr.17494.1.S1_at		0.14	0.157	0.524
Mtr.32355.1.S1_at		0.14	0.638	0.892
Mtr.49806.1.S1_at		0.14	0.278	0.668
Mtr.47674.1.S1_at		0.14	0.365	0.741
Mtr.28745.1.S1_at		0.14	0.334	0.717
Mtr.2464.1.S1_at		0.14	0.298	0.687
Mtr.15762.1.S1_at		0.14	0.279	0.668
Mtr.22387.1.S1_at		0.14	0.255	0.645
Mtr.50704.1.S1_s_at		0.14	0.294	0.683
Mtr.37699.1.S1_at		0.14	0.465	0.806
Mtr.19662.1.S1_at		0.14	0.278	0.668
Mtr.43207.1.S1_at		0.14	0.373	0.746
Mtr.27723.1.S1_at		0.14	0.563	0.859
Mtr.28611.1.S1_at		0.14	0.441	0.793
Mtr.32351.1.S1_s_at		0.14	0.328	0.712
Mtr.28978.1.S1_at		0.14	0.2	0.581
Mtr.39274.1.S1_at		0.14	0.218	0.602
Mtr.19109.1.S1_s_at		0.14	0.382	0.753
Mtr.29217.1.S1_at		0.14	0.522	0.838
Mtr.34229.1.S1_at		0.14	0.285	0.675
Mtr.41095.1.S1_at		0.14	0.513	0.834
Mtr.7028.1.S1_at		0.14	0.533	0.844
Mtr.7581.1.S1_s_at		0.14	0.499	0.825
Mtr.39489.1.S1_at		0.14	0.189	0.567
Mtr.24321.1.S1_at		0.14	0.387	0.756
Mtr.5570.1.S1_at		0.14	0.67	0.905
Mtr.13235.1.S1_at		0.14	0.464	0.806
Mtr.27586.1.S1_at		0.14	0.38	0.751
Mtr.28157.1.S1_at		0.14	0.527	0.841
Mtr.24587.1.S1_at		0.14	0.366	0.742
Mtr.4333.1.S1_at		0.14	0.37	0.745
Mtr.13056.1.S1_at		0.14	0.461	0.804
Mtr.50270.1.S1_at		0.14	0.382	0.753
Mtr.37615.1.S1_at		0.14	0.473	0.811
Mtr.37065.1.S1_at		0.14	0.334	0.717
Mtr.24091.1.S1_at		0.14	0.54	0.848
Mtr.49631.1.S1_x_at		0.14	0.484	0.817
Mtr.8747.1.S1_at		0.14	0.591	0.872
Mtr.7106.1.S1_at		0.14	0.362	0.739
Mtr.24663.1.S1_at		0.14	0.251	0.64
Mtr.15107.1.S1_at		0.14	0.35	0.729
Mtr.46617.1.S1_at		0.14	0.293	0.682
Mtr.49807.1.S1_at		0.14	0.458	0.803
Mtr.2662.1.S1_at		0.14	0.731	0.926
Mtr.16403.1.S1_at		0.14	0.411	0.773
Mtr.35883.1.S1_at		0.14	0.662	0.902
Mtr.18336.1.S1_s_at		0.14	0.531	0.843
Mtr.1079.1.S1_at		0.14	0.217	0.602
Mtr.41599.1.S1_s_at		0.14	0.532	0.843
Mtr.14587.1.S1_x_at		0.14	0.323	0.707
Mtr.42317.1.S1_at		0.14	0.46	0.804
Mtr.50446.1.S1_at		0.14	0.307	0.694
Mtr.42679.1.S1_at		0.14	0.794	0.947
Mtr.9444.1.S1_at		0.14	0.177	0.552
Mtr.28990.1.S1_at		0.14	0.318	0.703
Mtr.36760.1.S1_at		0.14	0.263	0.653
Mtr.3933.1.S1_at		0.14	0.371	0.745
Mtr.30397.1.S1_at		0.14	0.316	0.701
Mtr.7257.1.S1_at		0.14	0.324	0.708
Mtr.34739.1.S1_at		0.14	0.734	0.927
Msa.2868.1.S1_at		0.14	0.681	0.91
Mtr.14968.1.S1_at		0.14	0.468	0.808
Mtr.12254.1.S1_at		0.14	0.183	0.559
Mtr.50429.1.S1_x_at		0.14	0.351	0.729
Mtr.828.1.S1_at		0.14	0.298	0.687
Mtr.1590.1.S1_at		0.14	0.644	0.895
Mtr.8222.1.S1_at		0.14	0.41	0.773
Mtr.30493.1.S1_at		0.14	0.425	0.782
Mtr.806.1.S1_at		0.14	0.334	0.717
Mtr.33497.1.S1_at		0.14	0.403	0.768
Mtr.3989.1.S1_at		0.14	0.264	0.654
Mtr.45311.1.S1_at		0.14	0.485	0.818
Mtr.38440.1.S1_at		0.14	0.181	0.557
Mtr.27618.1.S1_at		0.14	0.437	0.79
Mtr.23292.1.S1_x_at		0.14	0.247	0.636
Mtr.26746.1.S1_s_at		0.14	0.318	0.704
Mtr.18958.1.S1_at		0.14	0.326	0.71
Mtr.21097.1.S1_s_at		0.14	0.279	0.669
Mtr.47152.1.S1_at		0.14	0.304	0.692
Mtr.46965.1.S1_at		0.14	0.244	0.633
Mtr.13523.1.S1_s_at		0.14	0.495	0.823
Msa.1153.1.S1_at		0.14	0.492	0.822
Mtr.38746.1.S1_at		0.14	0.741	0.93
Mtr.16108.1.S1_at		0.14	0.442	0.793
Mtr.39184.1.S1_at		0.14	0.388	0.757
Mtr.45428.1.S1_at		0.14	0.588	0.87
Mtr.50143.1.S1_at		0.14	0.259	0.649
Mtr.17279.1.S1_at		0.14	0.267	0.657
Mtr.24742.1.S1_at		0.14	0.299	0.687
Mtr.11463.1.S1_at		0.14	0.605	0.878
Mtr.20923.1.S1_at		0.14	0.302	0.69
Mtr.51991.1.S1_x_at		0.14	0.582	0.868
Mtr.37178.1.S1_at		0.14	0.545	0.85
Mtr.24938.1.S1_s_at		0.14	0.511	0.832
Mtr.19363.1.S1_x_at		0.14	0.369	0.744
Mtr.42239.1.S1_at		0.14	0.491	0.821
Mtr.33575.1.S1_s_at		0.14	0.566	0.861
Mtr.10588.1.S1_at		0.14	0.43	0.786
Mtr.8289.1.S1_at		0.14	0.435	0.789
Msa.2739.1.S1_at		0.14	0.608	0.879
Mtr.30571.1.S1_at		0.14	0.207	0.59
Mtr.3818.1.S1_at		0.14	0.559	0.857
Mtr.18762.1.S1_at		0.14	0.443	0.794
Mtr.10421.1.S1_at		0.14	0.339	0.72
Mtr.25921.1.S1_at		0.14	0.57	0.863
Mtr.10654.1.S1_s_at		0.14	0.548	0.852
Mtr.5271.1.S1_at		0.14	0.645	0.895
Mtr.33301.1.S1_at		0.14	0.418	0.778
Mtr.49213.1.S1_x_at		0.14	0.387	0.756
Mtr.5192.1.S1_at		0.14	0.676	0.907
Mtr.10509.1.S1_at		0.14	0.428	0.785
Mtr.25728.1.S1_at		0.14	0.578	0.866
Mtr.51079.1.S1_s_at		0.14	0.322	0.707
Mtr.51107.1.S1_at		0.14	0.423	0.781
Mtr.23725.1.S1_at		0.14	0.297	0.686
Mtr.25537.1.S1_at		0.14	0.405	0.769
Mtr.29213.1.S1_s_at		0.14	0.572	0.864
Msa.2698.1.S1_at		0.14	0.51	0.832
Mtr.48646.1.S1_at		0.14	0.237	0.625
Mtr.13796.1.S1_at		0.14	0.704	0.918
Mtr.8505.1.S1_at		0.14	0.279	0.669
Mtr.2977.1.S1_at		0.14	0.277	0.667
Mtr.50015.1.S1_at		0.14	0.461	0.804
Mtr.52164.1.S1_at		0.14	0.342	0.722
Msa.2835.1.S1_at		0.14	0.662	0.902
Mtr.26114.1.S1_at		0.14	0.446	0.795
Mtr.31627.1.S1_at		0.14	0.3	0.689
Mtr.16395.1.S1_at		0.14	0.307	0.694
Mtr.15100.1.S1_at		0.14	0.719	0.922
Mtr.19560.1.S1_at		0.14	0.301	0.689
Mtr.32941.1.S1_at		0.14	0.287	0.676
Mtr.10248.1.S1_at		0.14	0.318	0.704
Mtr.22566.1.S1_at		0.14	0.474	0.812
Mtr.23356.1.S1_at		0.14	0.616	0.882
Mtr.3714.1.S1_at		0.14	0.331	0.715
Mtr.6708.1.S1_at		0.14	0.587	0.87
Mtr.11684.1.S1_at		0.14	0.585	0.869
Mtr.16259.1.S1_at		0.14	0.322	0.707
Mtr.29031.1.S1_at		0.14	0.421	0.78
Msa.2157.1.S1_at		0.14	0.398	0.764
Mtr.150.1.S1_at		0.14	0.445	0.795
Mtr.26228.1.S1_s_at		0.14	0.316	0.702
Mtr.1399.1.S1_at		0.14	0.31	0.696
Mtr.12593.1.S1_at		0.14	0.185	0.562
Mtr.31593.1.S1_at		0.14	0.507	0.83
Mtr.32534.1.S1_at		0.14	0.253	0.642
Mtr.2806.1.S1_at		0.14	0.442	0.793
Mtr.48540.1.S1_at		0.14	0.353	0.731
Mtr.7995.1.S1_at		0.14	0.344	0.724
Mtr.27751.1.S1_s_at		0.14	0.534	0.844
Mtr.30189.1.S1_at		0.14	0.527	0.841
Mtr.10654.1.S1_at		0.14	0.562	0.859
Mtr.20154.1.S1_x_at		0.14	0.364	0.741
Mtr.6883.1.S1_at		0.14	0.284	0.674
Mtr.38245.1.S1_at		0.14	0.418	0.777
Mtr.8950.1.S1_s_at		0.14	0.48	0.815
Mtr.43773.1.S1_at		0.14	0.36	0.737
Mtr.31080.1.S1_x_at		0.14	0.297	0.686
Mtr.49625.1.S1_at		0.14	0.271	0.661
Mtr.22505.1.S1_at		0.14	0.36	0.737
Mtr.8797.1.S1_at		0.14	0.575	0.865
Mtr.11324.1.S1_at		0.14	0.623	0.886
Mtr.32069.1.S1_at		0.14	0.327	0.711
Mtr.41024.1.S1_s_at		0.14	0.336	0.718
Mtr.26163.1.S1_at		0.14	0.271	0.66
Mtr.12826.1.S1_s_at		0.14	0.529	0.842
Msa.1361.1.S1_at		0.14	0.329	0.713
Mtr.8122.1.S1_at		0.14	0.425	0.782
Mtr.42957.1.S1_at		0.14	0.182	0.558
Mtr.36228.1.S1_at		0.14	0.323	0.708
Mtr.34487.1.S1_x_at		0.14	0.451	0.799
Mtr.29421.1.S1_at		0.14	0.427	0.783
Mtr.31430.1.S1_at		0.14	0.451	0.799
Mtr.21088.1.S1_at		0.14	0.306	0.693
Mtr.6071.1.S1_s_at		0.14	0.404	0.768
Mtr.24832.1.S1_at		0.14	0.632	0.89
Mtr.47814.1.S1_at		0.14	0.515	0.834
Mtr.971.1.S1_at		0.14	0.545	0.85
Mtr.38896.1.S1_at		0.14	0.494	0.823
Mtr.32507.1.S1_at		0.14	0.61	0.88
Mtr.27456.1.S1_s_at		0.14	0.296	0.685
Mtr.11028.1.S1_at		0.14	0.226	0.611
Mtr.37121.1.S1_at		0.14	0.354	0.732
Mtr.28132.1.S1_at		0.14	0.232	0.618
Mtr.26222.1.S1_at		0.14	0.527	0.841
Mtr.6992.1.S1_at		0.14	0.23	0.617
Mtr.1883.1.S1_at		0.14	0.455	0.801
Mtr.37656.1.S1_at		0.14	0.615	0.882
Mtr.50514.1.S1_x_at		0.14	0.474	0.812
Mtr.31685.1.S1_at		0.14	0.37	0.744
Mtr.35254.1.S1_at		0.14	0.28	0.669
Mtr.2421.1.S1_at		0.14	0.385	0.755
Mtr.20499.1.S1_at		0.14	0.422	0.78
Mtr.40675.1.S1_at		0.14	0.523	0.839
Msa.2734.1.S1_at		0.14	0.303	0.691
Msa.2864.1.S1_at		0.14	0.641	0.894
Mtr.40006.1.S1_at		0.14	0.408	0.771
Mtr.50647.1.S1_at		0.14	0.362	0.738
Mtr.29138.1.S1_at		0.14	0.53	0.842
Mtr.5911.1.S1_at		0.14	0.309	0.696
Mtr.52177.1.S1_at		0.14	0.52	0.837
Mtr.9596.1.S1_at		0.14	0.267	0.657
Mtr.45415.1.S1_a_at		0.14	0.272	0.662
Mtr.46880.1.S1_at		0.14	0.272	0.662
Mtr.35440.1.S1_at		0.14	0.193	0.572
Mtr.39401.1.S1_at		0.14	0.603	0.877
Mtr.26633.1.S1_at		0.14	0.424	0.782
Mtr.838.1.S1_at		0.14	0.388	0.757
Mtr.35709.1.S1_at		0.14	0.551	0.853
Mtr.51479.1.S1_at		0.14	0.348	0.728
Mtr.40013.1.S1_at		0.14	0.619	0.884
Mtr.31079.1.S1_at		0.14	0.71	0.92
Mtr.51724.1.S1_at		0.14	0.44	0.792
Mtr.46729.1.S1_at		0.14	0.379	0.751
Mtr.948.1.S1_at		0.14	0.383	0.753
Mtr.36286.1.S1_at		0.14	0.433	0.788
Msa.1451.1.S1_at		0.14	0.27	0.66
Mtr.2315.1.S1_at		0.14	0.4	0.766
Mtr.32667.1.S1_at		0.14	0.44	0.792
Mtr.27554.1.S1_at		0.14	0.367	0.743
Mtr.36763.1.S1_at		0.14	0.301	0.689
Mtr.25798.1.S1_at		0.14	0.299	0.688
Msa.3007.1.S1_at		0.14	0.387	0.756
Mtr.18888.1.S1_at		0.14	0.303	0.691
Mtr.13070.1.S1_at		0.14	0.229	0.616
Mtr.31652.1.S1_at		0.14	0.352	0.73
Mtr.48247.1.S1_s_at		0.14	0.446	0.795
Mtr.30388.1.S1_at		0.14	0.212	0.595
Mtr.25421.1.S1_at		0.14	0.328	0.711
Mtr.14804.1.S1_at		0.14	0.457	0.802
Mtr.22230.1.S1_at		0.14	0.353	0.731
Mtr.45485.1.S1_at		0.14	0.485	0.818
Mtr.24553.1.S1_at		0.14	0.367	0.743
Mtr.37409.1.S1_at		0.14	0.469	0.808
Mtr.19874.1.S1_at		0.14	0.494	0.822
Mtr.51711.1.S1_at		0.14	0.441	0.793
Mtr.4752.1.S1_at		0.14	0.592	0.872
Mtr.27292.1.S1_s_at		0.14	0.389	0.758
Msa.1183.1.S1_at		0.14	0.69	0.913
Mtr.24519.1.S1_at		0.14	0.662	0.902
Mtr.50218.1.S1_s_at		0.14	0.425	0.782
Mtr.23856.1.S1_x_at		0.14	0.636	0.892
Mtr.8372.1.S1_at		0.14	0.478	0.814
Mtr.44486.1.S1_at		0.14	0.438	0.791
Mtr.48332.1.S1_at		0.14	0.489	0.82
Msa.1725.1.S1_at		0.14	0.579	0.866
Mtr.13233.1.S1_at		0.14	0.605	0.877
Mtr.33509.1.S1_at		0.14	0.331	0.715
Mtr.4415.1.S1_s_at		0.14	0.487	0.819
Mtr.24899.1.S1_at		0.14	0.61	0.88
Mtr.1603.1.S1_at		0.14	0.407	0.771
Mtr.52140.1.S1_at		0.14	0.345	0.725
Mtr.14101.1.S1_at		0.14	0.447	0.796
Mtr.6600.1.S1_at		0.14	0.359	0.736
Mtr.15157.1.S1_x_at		0.14	0.219	0.604
Mtr.41822.1.S1_at		0.14	0.811	0.952
Mtr.36704.1.S1_at		0.14	0.373	0.746
Mtr.25900.1.S1_at		0.14	0.354	0.732
Mtr.18155.1.S1_s_at		0.14	0.381	0.752
Mtr.8020.1.S1_at		0.14	0.424	0.782
Mtr.32617.1.S1_at		0.14	0.455	0.801
Mtr.18614.1.S1_at		0.14	0.345	0.725
Mtr.23390.1.S1_at		0.14	0.293	0.682
Mtr.2008.1.S1_s_at		0.14	0.52	0.837
Mtr.48693.1.S1_at		0.14	0.314	0.7
Mtr.8006.1.S1_at		0.14	0.225	0.611
Mtr.5262.1.S1_at		0.14	0.653	0.898
Mtr.10976.1.S1_at		0.14	0.372	0.746
Mtr.36665.1.S1_at		0.14	0.339	0.72
Msa.510.1.S1_at		0.14	0.301	0.689
Mtr.34065.1.S1_at		0.14	0.396	0.762
Mtr.2433.1.S1_at		0.14	0.309	0.696
Mtr.5855.1.S1_at		0.14	0.304	0.692
Mtr.5115.1.S1_at		0.14	0.504	0.829
Mtr.28129.1.S1_at		0.14	0.326	0.71
Mtr.43290.1.S1_at		0.14	0.438	0.79
Mtr.46220.1.S1_s_at		0.14	0.339	0.721
Mtr.49878.1.S1_at		0.14	0.412	0.774
Mtr.51895.1.S1_at		0.14	0.318	0.703
Mtr.44986.1.S1_at		0.14	0.225	0.611
Mtr.26066.1.S1_at		0.14	0.509	0.831
Mtr.24799.1.S1_at		0.14	0.359	0.736
Mtr.17021.1.S1_a_at		0.14	0.285	0.674
Mtr.2760.1.S1_at		0.14	0.295	0.684
Mtr.14797.1.S1_at		0.14	0.433	0.788
Mtr.45706.1.S1_at		0.14	0.64	0.893
Mtr.30601.1.S1_at		0.14	0.245	0.634
Mtr.16125.1.S1_at		0.14	0.316	0.702
Mtr.29890.1.S1_at		0.14	0.314	0.7
Mtr.20310.1.S1_at		0.14	0.343	0.723
Msa.979.1.S1_at		0.14	0.256	0.646
Mtr.38084.1.S1_at		0.14	0.618	0.883
Mtr.40453.1.S1_at		0.14	0.343	0.724
Mtr.51493.1.S1_x_at		0.14	0.38	0.751
Mtr.48779.1.S1_at		0.14	0.597	0.874
Msa.1700.1.S1_at		0.13	0.347	0.727
Mtr.9651.1.S1_at		0.13	0.554	0.855
Mtr.47371.1.S1_at		0.13	0.241	0.629
Mtr.2663.1.S1_at		0.13	0.355	0.733
Mtr.17745.1.S1_at		0.13	0.373	0.746
Mtr.44650.1.S1_at		0.13	0.519	0.837
Mtr.27957.1.S1_at		0.13	0.398	0.764
Mtr.10010.1.S1_at		0.13	0.339	0.72
Mtr.5901.1.S1_at		0.13	0.623	0.886
Mtr.13224.1.S1_at		0.13	0.35	0.729
Msa.2634.1.S1_at		0.13	0.553	0.855
Mtr.10464.1.S1_at		0.13	0.571	0.863
Mtr.50028.1.S1_x_at		0.13	0.273	0.663
Mtr.43448.1.S1_at		0.13	0.656	0.9
Mtr.2517.1.S1_at		0.13	0.38	0.752
Mtr.34282.1.S1_at		0.13	0.295	0.685
Mtr.19484.1.S1_at		0.13	0.401	0.766
Mtr.16.1.S1_s_at		0.13	0.342	0.723
Mtr.1187.1.S1_at		0.13	0.365	0.741
Mtr.26990.1.S1_at		0.13	0.616	0.882
Mtr.16515.1.S1_at		0.13	0.286	0.676
Mtr.16771.1.S1_at		0.13	0.357	0.735
Mtr.40264.1.S1_at		0.13	0.639	0.893
Mtr.377.1.S1_at		0.13	0.355	0.732
Mtr.5457.1.S1_at		0.13	0.459	0.803
Mtr.32455.1.S1_s_at		0.13	0.344	0.724
Mtr.47085.1.S1_at		0.13	0.372	0.746
Mtr.32768.1.S1_s_at		0.13	0.449	0.797
Mtr.1567.1.S1_at		0.13	0.689	0.912
Mtr.39788.1.S1_at		0.13	0.803	0.95
Mtr.29279.1.S1_at		0.13	0.522	0.838
Mtr.26937.1.S1_at		0.13	0.364	0.741
Mtr.22783.1.S1_at		0.13	0.289	0.678
Mtr.1240.1.S1_at		0.13	0.344	0.725
Mtr.25790.1.S1_at		0.13	0.279	0.668
Mtr.7202.1.S1_s_at		0.13	0.486	0.819
Mtr.31420.1.S1_at		0.13	0.317	0.703
Mtr.43204.1.S1_at		0.13	0.5	0.826
Mtr.20884.1.S1_at		0.13	0.448	0.796
Mtr.31997.1.S1_at		0.13	0.531	0.843
Mtr.9789.1.S1_at		0.13	0.295	0.685
Mtr.6145.1.S1_at		0.13	0.35	0.729
Mtr.4754.1.S1_at		0.13	0.592	0.872
Mtr.30276.1.S1_at		0.13	0.291	0.68
Mtr.917.1.S1_at		0.13	0.404	0.768
Mtr.8342.1.S1_at		0.13	0.223	0.608
Mtr.12334.1.S1_at		0.13	0.349	0.728
Mtr.2558.1.S1_at		0.13	0.354	0.732
Mtr.28675.1.S1_s_at		0.13	0.53	0.842
Mtr.40510.1.S1_at		0.13	0.551	0.853
Mtr.40373.1.S1_at		0.13	0.701	0.917
Mtr.32333.1.S1_at		0.13	0.362	0.739
Mtr.3200.1.S1_at		0.13	0.437	0.79
Mtr.20366.1.S1_at		0.13	0.293	0.683
Mtr.38957.1.S1_at		0.13	0.736	0.928
Mtr.2552.1.S1_at		0.13	0.707	0.919
Mtr.40557.1.S1_s_at		0.13	0.555	0.855
Mtr.3417.1.S1_at		0.13	0.461	0.804
Mtr.1513.1.S1_x_at		0.13	0.625	0.886
Mtr.11830.1.S1_at		0.13	0.336	0.718
Mtr.3201.1.S1_at		0.13	0.31	0.697
Mtr.372.1.S1_at		0.13	0.43	0.786
Mtr.636.1.S1_at		0.13	0.39	0.759
Mtr.34427.1.S1_at		0.13	0.444	0.794
Mtr.28926.1.S1_at		0.13	0.304	0.692
Mtr.49211.1.S1_at		0.13	0.37	0.744
Mtr.19365.1.S1_at		0.13	0.306	0.693
Mtr.484.1.S1_x_at		0.13	0.212	0.596
Mtr.22871.1.S1_at		0.13	0.349	0.728
Mtr.43169.1.S1_at		0.13	0.449	0.797
Mtr.10608.1.S1_at		0.13	0.278	0.668
Mtr.22235.1.S1_x_at		0.13	0.432	0.788
Mtr.3511.1.S1_at		0.13	0.514	0.834
Mtr.36062.1.S1_at		0.13	0.416	0.776
Mtr.29448.1.S1_at		0.13	0.295	0.684
Mtr.52129.1.S1_s_at		0.13	0.261	0.651
Mtr.43563.1.S1_at		0.13	0.337	0.719
Mtr.6789.1.S1_s_at		0.13	0.673	0.907
Mtr.22995.1.S1_at		0.13	0.269	0.659
Mtr.4419.1.S1_at		0.13	0.419	0.778
Mtr.28622.1.S1_at		0.13	0.413	0.774
Mtr.30951.1.S1_at		0.13	0.344	0.724
Mtr.8536.1.S1_at		0.13	0.66	0.902
Mtr.4541.1.S1_s_at		0.13	0.288	0.677
Mtr.11293.1.S1_at		0.13	0.592	0.872
Mtr.31672.1.S1_s_at		0.13	0.535	0.845
Mtr.9710.1.S1_at		0.13	0.503	0.828
Mtr.42862.1.S1_at		0.13	0.307	0.694
Mtr.23962.1.S1_at		0.13	0.186	0.563
Mtr.52117.1.S1_at		0.13	0.204	0.586
Mtr.1815.1.S1_at		0.13	0.413	0.774
Mtr.16785.1.S1_at		0.13	0.306	0.693
Mtr.50800.1.S1_at		0.13	0.437	0.79
Mtr.42097.1.S1_at		0.13	0.599	0.875
Mtr.28821.1.S1_at		0.13	0.394	0.762
Mtr.374.1.S1_at		0.13	0.361	0.738
Mtr.3699.1.S1_at		0.13	0.379	0.751
Mtr.6640.1.S1_at		0.13	0.885	0.973
Mtr.38670.1.S1_at		0.13	0.412	0.774
Mtr.51026.1.S1_at		0.13	0.38	0.751
Mtr.49048.1.S1_s_at		0.13	0.481	0.816
Mtr.9607.1.S1_at		0.13	0.486	0.819
Mtr.8165.1.S1_at		0.13	0.296	0.685
Mtr.3294.1.S1_x_at		0.13	0.585	0.869
Msa.1494.1.S1_at		0.13	0.291	0.68
Mtr.35963.1.S1_at		0.13	0.402	0.767
Mtr.16830.1.S1_x_at		0.13	0.377	0.749
Mtr.16968.1.S1_at		0.13	0.341	0.721
Mtr.42735.1.S1_at		0.13	0.489	0.82
Mtr.50547.1.S1_at		0.13	0.652	0.898
Mtr.38668.1.S1_at		0.13	0.257	0.646
Mtr.35503.1.S1_at		0.13	0.625	0.886
Mtr.48330.1.S1_at		0.13	0.273	0.662
Mtr.6959.1.S1_at		0.13	0.428	0.785
Mtr.1705.1.S1_at		0.13	0.452	0.799
Mtr.45089.1.S1_at		0.13	0.554	0.855
Mtr.3761.1.S1_at		0.13	0.337	0.719
Mtr.41826.1.S1_at		0.13	0.483	0.817
Mtr.3818.1.S1_s_at		0.13	0.651	0.897
Mtr.19125.1.S1_s_at		0.13	0.291	0.68
Mtr.8569.1.S1_at		0.13	0.325	0.709
Mtr.38242.1.S1_at		0.13	0.539	0.847
Mtr.6899.1.S1_at		0.13	0.557	0.856
Mtr.51335.1.S1_x_at		0.13	0.479	0.815
Mtr.29066.1.S1_at		0.13	0.325	0.709
Mtr.23574.1.S1_at		0.13	0.197	0.578
Mtr.194.1.S1_at		0.13	0.469	0.809
Mtr.19402.1.S1_at		0.13	0.392	0.761
Mtr.35570.1.S1_at		0.13	0.738	0.929
Msa.3000.1.S1_at		0.13	0.511	0.833
Mtr.10772.1.S1_at		0.13	0.585	0.869
Mtr.33168.1.S1_at		0.13	0.249	0.638
Mtr.38271.1.S1_at		0.13	0.594	0.872
Mtr.8737.1.S1_at		0.13	0.248	0.637
Mtr.51767.1.S1_at		0.13	0.297	0.686
Mtr.49949.1.S1_at		0.13	0.305	0.693
Mtr.19082.1.S1_at		0.13	0.552	0.854
Mtr.24849.1.S1_at		0.13	0.361	0.738
Mtr.35257.1.S1_at		0.13	0.373	0.746
Mtr.50575.1.S1_at		0.13	0.63	0.889
Msa.965.1.S1_at		0.13	0.444	0.794
Mtr.8902.1.S1_at		0.13	0.23	0.617
Mtr.48404.1.S1_at		0.13	0.39	0.759
Mtr.30615.1.S1_at		0.13	0.417	0.777
Mtr.6047.1.S1_at		0.13	0.545	0.85
Mtr.797.1.S1_at		0.13	0.363	0.739
Mtr.4353.1.S1_at		0.13	0.263	0.653
Mtr.15732.1.S1_at		0.13	0.48	0.815
Mtr.52047.1.S1_at		0.13	0.576	0.866
Mtr.47305.1.S1_s_at		0.13	0.233	0.62
Mtr.25417.1.S1_at		0.13	0.569	0.862
Mtr.18683.1.S1_at		0.13	0.408	0.771
Mtr.9755.1.S1_at		0.13	0.463	0.805
Mtr.12844.1.S1_at		0.13	0.673	0.907
Mtr.33061.1.S1_at		0.13	0.302	0.69
Mtr.8766.1.S1_at		0.13	0.705	0.918
Mtr.28060.1.S1_at		0.13	0.269	0.659
Mtr.33996.1.S1_at		0.13	0.287	0.677
Mtr.38044.1.S1_at		0.13	0.555	0.855
Mtr.25496.1.S1_at		0.13	0.36	0.737
Mtr.25045.1.S1_at		0.13	0.404	0.768
Mtr.51113.1.S1_s_at		0.13	0.22	0.605
Mtr.17762.1.S1_at		0.13	0.284	0.674
Mtr.14501.1.S1_at		0.13	0.257	0.646
Mtr.9692.1.S1_at		0.13	0.285	0.675
Mtr.39887.1.S1_at		0.13	0.435	0.789
Mtr.17901.1.S1_at		0.13	0.428	0.784
Mtr.40083.1.S1_at		0.13	0.291	0.68
Mtr.9518.1.S1_at		0.13	0.421	0.78
Mtr.25001.1.S1_at		0.13	0.309	0.696
Msa.1910.1.S1_at		0.13	0.694	0.914
Mtr.24655.1.S1_at		0.13	0.378	0.75
Mtr.29881.1.S1_at		0.13	0.329	0.713
Mtr.36711.1.S1_at		0.13	0.339	0.72
Mtr.43222.1.S1_at		0.13	0.389	0.758
Mtr.5605.1.S1_at		0.13	0.621	0.885
Mtr.51932.1.S1_at		0.13	0.596	0.873
Msa.2248.1.S1_at		0.13	0.475	0.812
Mtr.3183.1.S1_at		0.13	0.301	0.689
Mtr.46432.1.S1_at		0.13	0.459	0.803
Mtr.12670.1.S1_at		0.13	0.301	0.689
Mtr.24860.1.S1_at		0.13	0.405	0.768
Mtr.44449.1.S1_at		0.13	0.306	0.693
Mtr.32329.1.S1_at		0.13	0.553	0.855
Mtr.45619.1.S1_s_at		0.13	0.535	0.845
Mtr.52332.1.S1_at		0.13	0.342	0.722
Mtr.14640.1.S1_at		0.13	0.51	0.832
Mtr.50672.1.S1_x_at		0.13	0.494	0.822
Mtr.38893.1.S1_at		0.13	0.363	0.74
Mtr.37586.1.S1_at		0.13	0.325	0.709
Mtr.49541.1.S1_at		0.13	0.443	0.794
Mtr.16727.1.S1_at		0.13	0.339	0.721
Mtr.12196.1.S1_at		0.13	0.317	0.702
Mtr.44656.1.S1_at		0.13	0.485	0.818
Msa.1012.1.S1_at		0.13	0.664	0.903
Mtr.6893.1.S1_at		0.13	0.702	0.918
Mtr.44225.1.S1_at		0.13	0.577	0.866
Mtr.13286.1.S1_at		0.13	0.36	0.737
Mtr.28385.1.S1_at		0.13	0.312	0.698
Mtr.3112.1.S1_at		0.13	0.329	0.713
Mtr.49805.1.S1_x_at		0.13	0.33	0.713
Mtr.21513.1.S1_at		0.13	0.37	0.744
Mtr.21199.1.S1_at		0.13	0.322	0.707
Mtr.49651.1.S1_at		0.13	0.23	0.617
Mtr.47249.1.S1_at		0.13	0.551	0.853
Mtr.42055.1.S1_at		0.13	0.455	0.801
Mtr.46304.1.S1_at		0.13	0.589	0.871
Mtr.8274.1.S1_at		0.13	0.279	0.668
Mtr.42210.1.S1_at		0.13	0.7	0.917
Mtr.47527.1.S1_s_at		0.13	0.435	0.789
Mtr.40401.1.S1_at		0.13	0.587	0.87
Mtr.5292.1.S1_at		0.13	0.361	0.738
Mtr.48726.1.S1_x_at		0.13	0.377	0.749
Mtr.46448.1.S1_s_at		0.13	0.322	0.707
Mtr.49703.1.S1_at		0.13	0.263	0.653
Mtr.32257.1.S1_at		0.13	0.467	0.807
Mtr.17294.1.S1_at		0.13	0.318	0.704
Mtr.40853.1.S1_x_at		0.13	0.447	0.796
Mtr.33010.1.S1_at		0.13	0.376	0.748
Mtr.28367.1.S1_at		0.13	0.277	0.667
Mtr.1600.1.S1_at		0.13	0.424	0.782
Mtr.25300.1.S1_at		0.13	0.243	0.631
Mtr.25102.1.S1_x_at		0.13	0.309	0.696
Mtr.34887.1.S1_at		0.13	0.398	0.764
Mtr.27304.1.S1_at		0.13	0.586	0.87
Mtr.11255.1.S1_s_at		0.13	0.461	0.804
Mtr.19193.1.S1_at		0.13	0.499	0.826
Mtr.35157.1.S1_at		0.13	0.458	0.802
Mtr.17147.1.S1_s_at		0.13	0.356	0.733
Mtr.43330.1.S1_at		0.13	0.595	0.873
Mtr.12828.1.S1_at		0.13	0.743	0.931
Mtr.40296.1.S1_at		0.13	0.687	0.912
Mtr.9975.1.S1_at		0.13	0.378	0.75
Mtr.49046.1.S1_at		0.13	0.404	0.768
Mtr.14753.1.S1_at		0.13	0.324	0.709
Mtr.16428.1.S1_at		0.13	0.245	0.634
Mtr.37730.1.S1_at		0.13	0.454	0.8
Mtr.51334.1.S1_at		0.13	0.218	0.602
Mtr.4463.1.S1_at		0.13	0.409	0.772
Mtr.32883.1.S1_at		0.13	0.389	0.758
Mtr.7116.1.S1_at		0.13	0.324	0.708
Mtr.52231.1.S1_at		0.13	0.383	0.754
Mtr.35698.1.S1_at		0.13	0.341	0.722
Mtr.31748.1.S1_at		0.13	0.386	0.755
Mtr.9479.1.S1_at		0.13	0.554	0.855
Mtr.50321.1.S1_at		0.13	0.43	0.786
Mtr.30618.1.S1_at		0.13	0.516	0.835
Mtr.20084.1.S1_at		0.13	0.384	0.754
Mtr.20710.1.S1_at		0.13	0.785	0.944
Mtr.42561.1.S1_at		0.13	0.615	0.882
Mtr.22317.1.S1_at		0.13	0.329	0.712
Mtr.6302.1.S1_at		0.13	0.397	0.763
Mtr.25554.1.S1_at		0.13	0.342	0.723
Mtr.18893.1.S1_x_at		0.13	0.278	0.668
Mtr.20888.1.S1_at		0.13	0.262	0.651
Mtr.37218.1.S1_at		0.13	0.574	0.865
Mtr.15597.1.S1_at		0.13	0.237	0.625
Mtr.43389.1.S1_at		0.13	0.209	0.591
Mtr.18865.1.S1_at		0.13	0.409	0.772
Mtr.22744.1.S1_at		0.13	0.38	0.752
Mtr.35352.1.S1_s_at		0.13	0.289	0.678
Mtr.15572.1.S1_at		0.13	0.421	0.78
Mtr.30867.1.S1_at		0.13	0.181	0.557
Mtr.25051.1.S1_at		0.13	0.368	0.744
Mtr.30212.1.S1_a_at		0.13	0.248	0.637
Mtr.36036.1.S1_at		0.13	0.411	0.773
Mtr.34471.1.S1_s_at		0.13	0.585	0.869
Mtr.49660.1.S1_at		0.13	0.331	0.715
Msa.1388.1.S1_at		0.13	0.612	0.881
Mtr.39087.1.S1_at		0.13	0.697	0.916
Mtr.2329.1.S1_at		0.13	0.697	0.916
Mtr.45225.1.S1_at		0.13	0.499	0.825
Mtr.18766.1.S1_at		0.13	0.624	0.886
Mtr.35160.1.S1_at		0.13	0.449	0.797
Mtr.44686.1.S1_at		0.13	0.43	0.786
Mtr.47320.1.S1_x_at		0.13	0.476	0.813
Mtr.39307.1.S1_at		0.13	0.456	0.802
Mtr.24595.1.S1_at		0.13	0.312	0.698
Mtr.43424.1.S1_at		0.13	0.796	0.948
Mtr.41639.1.S1_at		0.13	0.461	0.804
Mtr.5534.1.S1_at		0.13	0.274	0.664
Mtr.24793.1.S1_at		0.13	0.478	0.814
Mtr.27136.1.S1_at		0.13	0.593	0.872
Mtr.37543.1.S1_at		0.13	0.412	0.773
Mtr.7138.1.S1_at		0.13	0.449	0.797
Mtr.49897.1.S1_at		0.13	0.456	0.801
Mtr.29834.1.S1_at		0.13	0.408	0.771
Mtr.27238.1.S1_at		0.13	0.336	0.718
Mtr.48941.1.S1_at		0.13	0.487	0.819
Mtr.39102.1.S1_at		0.13	0.425	0.782
Mtr.29370.1.S1_at		0.13	0.393	0.761
Mtr.43653.1.S1_at		0.13	0.778	0.942
Mtr.20657.1.S1_at		0.13	0.328	0.712
Mtr.31694.1.S1_at		0.13	0.552	0.854
Mtr.11604.1.S1_at		0.13	0.507	0.83
Mtr.20633.1.S1_at		0.13	0.66	0.902
Mtr.18017.1.S1_at		0.13	0.51	0.832
Mtr.13333.1.S1_at		0.13	0.358	0.736
Mtr.3554.1.S1_at		0.13	0.451	0.799
Mtr.45950.1.S1_at		0.13	0.334	0.717
Mtr.9068.1.S1_at		0.13	0.638	0.892
Mtr.46792.1.S1_at		0.13	0.292	0.681
Mtr.17384.1.S1_at		0.13	0.728	0.925
Mtr.20620.1.S1_x_at		0.13	0.212	0.596
Msa.3040.1.S1_at		0.13	0.693	0.914
Mtr.18253.1.S1_at		0.13	0.513	0.834
Mtr.46309.1.S1_x_at		0.13	0.523	0.839
Mtr.10676.1.S1_at		0.13	0.634	0.891
Mtr.17383.1.S1_at		0.13	0.248	0.637
Mtr.25037.1.S1_s_at		0.13	0.316	0.702
Mtr.1912.1.S1_at		0.13	0.398	0.764
Mtr.21933.1.S1_at		0.13	0.351	0.729
Mtr.3677.1.S1_at		0.13	0.649	0.897
Mtr.44280.1.S1_at		0.13	0.565	0.86
Mtr.3286.1.S1_at		0.13	0.358	0.735
Mtr.23215.1.S1_at		0.13	0.267	0.657
Mtr.17608.1.S1_at		0.13	0.258	0.647
Mtr.36463.1.S1_at		0.13	0.387	0.756
Mtr.25974.1.S1_at		0.13	0.266	0.656
Mtr.16292.1.S1_s_at		0.13	0.466	0.807
Mtr.30859.1.S1_at		0.13	0.436	0.789
Mtr.12984.1.S1_at		0.13	0.528	0.841
Mtr.23821.1.S1_s_at		0.13	0.386	0.755
Mtr.24730.1.S1_at		0.13	0.313	0.699
Mtr.25919.1.S1_at		0.13	0.311	0.698
Mtr.44207.1.S1_at		0.13	0.606	0.879
Mtr.22732.1.S1_at		0.13	0.446	0.795
Mtr.33685.1.S1_at		0.13	0.429	0.785
Mtr.195.1.S1_at		0.13	0.289	0.679
Mtr.34415.1.S1_at		0.13	0.316	0.701
Mtr.41830.1.S1_at		0.13	0.713	0.921
Mtr.11712.1.S1_at		0.13	0.614	0.882
Mtr.9339.1.S1_at		0.13	0.259	0.648
Mtr.43751.1.S1_at		0.13	0.224	0.61
Mtr.42706.1.S1_at		0.13	0.311	0.698
Mtr.50208.1.S1_at		0.13	0.758	0.936
Mtr.48603.1.S1_at		0.13	0.313	0.7
Mtr.4219.1.S1_at		0.13	0.484	0.817
Mtr.38221.1.S1_at		0.13	0.319	0.704
Mtr.31492.1.S1_at		0.13	0.249	0.639
Mtr.48527.1.S1_at		0.13	0.345	0.725
Mtr.34847.1.S1_at		0.13	0.219	0.604
Mtr.48328.1.S1_s_at		0.13	0.368	0.744
Msa.1899.1.S1_at		0.13	0.338	0.72
Mtr.18583.1.S1_at		0.13	0.239	0.628
Mtr.24950.1.S1_at		0.13	0.404	0.768
Mtr.43065.1.S1_at		0.13	0.59	0.871
Mtr.50245.1.S1_x_at		0.13	0.361	0.738
Mtr.13481.1.S1_at		0.13	0.396	0.763
Mtr.26324.1.S1_at		0.13	0.425	0.782
Mtr.43810.1.S1_at		0.13	0.67	0.905
Mtr.38176.1.S1_at		0.13	0.678	0.908
Mtr.44401.1.S1_at		0.13	0.377	0.749
Mtr.46277.1.S1_at		0.13	0.418	0.778
Mtr.15050.1.S1_x_at		0.13	0.421	0.78
Mtr.7942.1.S1_at		0.13	0.303	0.691
Mtr.50460.1.S1_at		0.13	0.444	0.794
Mtr.32287.1.S1_at		0.13	0.525	0.84
Mtr.32360.1.S1_at		0.13	0.362	0.738
Mtr.51945.1.S1_at		0.13	0.479	0.814
Mtr.34278.1.S1_at		0.13	0.447	0.796
Mtr.48208.1.S1_at		0.13	0.254	0.644
Mtr.2715.1.S1_s_at		0.13	0.345	0.725
Mtr.47699.1.S1_at		0.13	0.349	0.728
Mtr.40313.1.S1_at		0.13	0.605	0.878
Mtr.30849.1.S1_at		0.13	0.333	0.716
Mtr.17913.1.S1_at		0.13	0.332	0.715
Mtr.38031.1.S1_at		0.13	0.346	0.726
Mtr.11032.1.S1_at		0.13	0.251	0.64
Mtr.47913.1.S1_s_at		0.13	0.451	0.798
Mtr.47805.1.S1_at		0.13	0.379	0.751
Mtr.11763.1.S1_at		0.13	0.45	0.798
Mtr.49646.1.S1_s_at		0.13	0.462	0.804
Mtr.23513.1.S1_x_at		0.13	0.435	0.789
Mtr.5009.1.S1_at		0.13	0.414	0.775
Mtr.37795.1.S1_at		0.13	0.255	0.645
Mtr.26368.1.S1_at		0.13	0.541	0.848
Mtr.47671.1.S1_at		0.13	0.259	0.649
Mtr.8724.1.S1_at		0.13	0.216	0.601
Mtr.30805.1.S1_at		0.13	0.287	0.676
Mtr.40560.1.S1_at		0.13	0.191	0.57
Mtr.437.1.S1_at		0.13	0.431	0.787
Mtr.3130.1.S1_at		0.13	0.76	0.936
Mtr.10069.1.S1_at		0.13	0.373	0.746
Mtr.15403.1.S1_at		0.13	0.42	0.779
Mtr.21722.1.S1_at		0.13	0.398	0.764
Mtr.30021.1.S1_s_at		0.13	0.42	0.779
Mtr.17059.1.S1_at		0.13	0.265	0.655
Mtr.8123.1.S1_at		0.13	0.308	0.695
Mtr.39768.1.S1_at		0.13	0.49	0.82
Mtr.34361.1.S1_at		0.13	0.237	0.625
Mtr.19931.1.S1_at		0.13	0.405	0.769
Mtr.32196.1.S1_at		0.13	0.601	0.876
Mtr.9696.1.S1_at		0.13	0.46	0.804
Mtr.4175.1.S1_at		0.13	0.39	0.758
Mtr.30080.1.S1_at		0.13	0.455	0.801
Mtr.49393.1.S1_at		0.13	0.256	0.645
Mtr.10734.1.S1_at		0.13	0.274	0.664
Mtr.4578.1.S1_at		0.13	0.402	0.767
Mtr.22198.1.S1_s_at		0.13	0.419	0.778
Mtr.27329.1.S1_at		0.13	0.415	0.775
Mtr.26504.1.S1_at		0.13	0.25	0.64
Mtr.39067.1.S1_at		0.13	0.407	0.77
Mtr.12999.1.S1_at		0.13	0.467	0.807
Mtr.30716.1.S1_at		0.13	0.766	0.938
Mtr.15668.1.S1_at		0.13	0.394	0.762
Mtr.15756.1.S1_s_at		0.13	0.338	0.72
Mtr.23424.1.S1_at		0.13	0.466	0.807
Mtr.37733.1.S1_at		0.13	0.309	0.695
Mtr.34807.1.S1_at		0.13	0.654	0.899
Mtr.17691.1.S1_at		0.13	0.356	0.733
Mtr.22889.1.S1_at		0.13	0.303	0.691
Mtr.44085.1.S1_at		0.13	0.603	0.877
Mtr.11139.1.S1_at		0.13	0.651	0.897
Mtr.47397.1.S1_at		0.13	0.223	0.608
Mtr.28131.1.S1_at		0.13	0.64	0.893
Msa.2668.1.S1_at		0.13	0.556	0.856
Mtr.11909.1.S1_at		0.13	0.421	0.78
Mtr.37117.1.S1_at		0.13	0.425	0.782
Mtr.33315.1.S1_at		0.13	0.508	0.831
Mtr.32461.1.S1_s_at		0.13	0.525	0.84
Mtr.29502.1.S1_at		0.13	0.278	0.668
Mtr.939.1.S1_at		0.13	0.393	0.761
Mtr.6619.1.S1_at		0.13	0.485	0.818
Mtr.14821.1.S1_x_at		0.13	0.419	0.778
Mtr.6983.1.S1_at		0.13	0.531	0.843
Mtr.34800.1.S1_at		0.13	0.344	0.724
Mtr.34658.1.S1_at		0.13	0.457	0.802
Mtr.33786.1.S1_at		0.13	0.424	0.782
Mtr.6620.1.S1_at		0.13	0.366	0.742
Mtr.1608.1.S1_at		0.13	0.509	0.831
Mtr.30221.1.S1_at		0.13	0.308	0.695
Mtr.11042.1.S1_at		0.13	0.673	0.907
Mtr.21654.1.S1_at		0.13	0.334	0.717
Mtr.160.1.S1_at		0.13	0.47	0.81
Mtr.48974.1.S1_s_at		0.13	0.397	0.763
Mtr.12899.1.S1_at		0.13	0.502	0.827
Mtr.49293.1.S1_at		0.13	0.431	0.786
Mtr.17897.1.S1_at		0.13	0.513	0.834
Msa.998.1.S1_at		0.13	0.313	0.7
Mtr.26973.1.S1_at		0.13	0.793	0.947
Mtr.40005.1.S1_s_at		0.13	0.5	0.826
Mtr.33627.1.S1_at		0.13	0.308	0.695
Mtr.5314.1.S1_at		0.13	0.397	0.764
Mtr.37703.1.S1_at		0.13	0.557	0.856
Mtr.17657.1.S1_at		0.13	0.459	0.803
Mtr.265.1.S1_at		0.13	0.741	0.93
Mtr.50508.1.S1_at		0.13	0.719	0.922
Mtr.31806.1.S1_at		0.13	0.351	0.73
Mtr.36528.1.S1_at		0.13	0.311	0.698
Mtr.34429.1.S1_at		0.13	0.487	0.819
Mtr.9144.1.S1_at		0.13	0.477	0.813
Mtr.46467.1.S1_at		0.13	0.372	0.746
Mtr.13996.1.S1_at		0.13	0.638	0.893
Mtr.24677.1.S1_at		0.13	0.329	0.713
Mtr.12285.1.S1_at		0.13	0.522	0.838
Mtr.41428.1.S1_at		0.13	0.324	0.709
Mtr.16613.1.S1_at		0.13	0.439	0.791
Mtr.24016.1.S1_at		0.13	0.361	0.738
Mtr.30603.1.S1_at		0.13	0.307	0.694
Mtr.23440.1.S1_at		0.13	0.41	0.773
Mtr.6784.1.S1_at		0.13	0.706	0.918
Mtr.37502.1.S1_at		0.13	0.682	0.91
Mtr.23924.1.S1_at		0.13	0.444	0.794
Msa.1167.1.S1_at		0.13	0.598	0.874
Mtr.49923.1.S1_at		0.13	0.323	0.708
Mtr.18328.1.S1_at		0.13	0.361	0.738
Mtr.6877.1.S1_at		0.13	0.446	0.795
Mtr.36455.1.S1_at		0.13	0.34	0.721
Mtr.20873.1.S1_at		0.13	0.282	0.671
Mtr.22446.1.S1_at		0.13	0.295	0.684
Mtr.20643.1.S1_s_at		0.13	0.502	0.827
Mtr.2933.1.S1_at		0.13	0.649	0.897
Mtr.52263.1.S1_at		0.13	0.288	0.678
Mtr.32509.1.S1_s_at		0.13	0.464	0.806
Mtr.24045.1.S1_at		0.13	0.414	0.775
Mtr.45798.1.S1_at		0.13	0.366	0.742
Mtr.31558.1.S1_at		0.13	0.58	0.867
Mtr.25879.1.S1_at		0.13	0.426	0.783
Msa.2932.1.S1_at		0.13	0.439	0.792
Mtr.43542.1.S1_at		0.13	0.583	0.868
Mtr.3347.1.S1_at		0.13	0.301	0.689
Mtr.33742.1.S1_at		0.13	0.603	0.877
Mtr.17202.1.S1_at		0.13	0.413	0.774
Mtr.22220.1.S1_at		0.13	0.399	0.764
Mtr.26654.1.S1_s_at		0.13	0.552	0.854
Mtr.41098.1.S1_at		0.13	0.236	0.624
Mtr.20912.1.S1_at		0.13	0.505	0.829
Mtr.34641.1.S1_at		0.13	0.306	0.693
Mtr.7554.1.S1_at		0.13	0.325	0.709
Mtr.51415.1.S1_at		0.13	0.401	0.766
Mtr.49154.1.S1_at		0.13	0.43	0.786
Mtr.25468.1.S1_at		0.13	0.277	0.667
Mtr.5341.1.S1_at		0.13	0.555	0.855
Mtr.38671.1.S1_at		0.13	0.487	0.819
Mtr.4293.1.S1_x_at		0.13	0.324	0.708
Mtr.28357.1.S1_at		0.13	0.398	0.764
Mtr.31372.1.S1_at		0.13	0.485	0.818
Mtr.25682.1.S1_at		0.13	0.454	0.8
Mtr.35442.1.S1_at		0.13	0.755	0.935
Mtr.39191.1.S1_at		0.13	0.237	0.624
Mtr.22736.1.S1_at		0.13	0.514	0.834
Mtr.16982.1.S1_s_at		0.13	0.573	0.864
Mtr.48518.1.S1_at		0.13	0.564	0.86
Mtr.27065.1.S1_at		0.13	0.381	0.752
Mtr.37684.1.S1_at		0.13	0.472	0.81
Mtr.23516.1.S1_at		0.13	0.338	0.72
Mtr.40966.1.S1_at		0.13	0.313	0.699
Mtr.37211.1.S1_at		0.13	0.328	0.711
Mtr.43354.1.S1_at		0.13	0.443	0.794
Mtr.4642.1.S1_at		0.13	0.635	0.891
Mtr.30795.1.S1_at		0.13	0.367	0.743
Mtr.41874.1.S1_at		0.13	0.288	0.677
Mtr.12949.1.S1_at		0.13	0.359	0.736
Mtr.39399.1.S1_at		0.13	0.521	0.838
Mtr.48398.1.S1_at		0.13	0.517	0.836
Mtr.29947.1.S1_at		0.13	0.394	0.762
Mtr.10921.1.S1_s_at		0.13	0.605	0.878
Mtr.6720.1.S1_at		0.13	0.522	0.838
Mtr.36180.1.S1_at		0.13	0.552	0.854
Mtr.27682.1.S1_at		0.13	0.414	0.774
Mtr.13443.1.S1_at		0.13	0.49	0.821
Mtr.12875.1.S1_at		0.13	0.501	0.827
Mtr.49204.1.S1_at		0.13	0.404	0.768
Mtr.41918.1.S1_at		0.13	0.639	0.893
Mtr.5621.1.S1_at		0.13	0.448	0.797
Msa.2359.1.S1_at		0.13	0.444	0.794
Mtr.49554.1.S1_at		0.13	0.455	0.801
Mtr.11796.1.S1_at		0.13	0.494	0.822
Mtr.895.1.S1_at		0.13	0.262	0.651
Mtr.38049.1.S1_s_at		0.13	0.481	0.816
Mtr.815.1.S1_at		0.13	0.517	0.836
Mtr.24502.1.S1_at		0.13	0.259	0.648
Mtr.12112.1.S1_at		0.13	0.373	0.746
Mtr.42881.1.S1_at		0.13	0.386	0.756
Mtr.22603.1.S1_at		0.13	0.567	0.861
Mtr.46600.1.S1_at		0.13	0.41	0.772
Mtr.5027.1.S1_at		0.13	0.313	0.699
Mtr.17849.1.S1_s_at		0.13	0.497	0.824
Mtr.50364.1.S1_at		0.13	0.338	0.72
Mtr.44864.1.S1_at		0.13	0.524	0.839
Mtr.22170.1.S1_at		0.13	0.306	0.693
Mtr.37438.1.S1_at		0.13	0.585	0.869
Mtr.46320.1.S1_s_at		0.13	0.55	0.853
Mtr.41247.1.S1_at		0.13	0.514	0.834
Mtr.3095.1.S1_at		0.13	0.3	0.689
Mtr.48424.1.S1_at		0.13	0.272	0.661
Mtr.7672.1.S1_at		0.13	0.45	0.797
Mtr.48671.1.S1_at		0.13	0.411	0.773
Mtr.36515.1.S1_at		0.13	0.421	0.78
Mtr.12962.1.S1_at		0.13	0.68	0.91
Mtr.18775.1.S1_s_at		0.13	0.295	0.684
Mtr.1924.1.S1_at		0.13	0.571	0.863
Mtr.25992.1.S1_at		0.13	0.511	0.833
Mtr.49657.1.S1_at		0.13	0.313	0.699
Mtr.32152.1.S1_at		0.13	0.325	0.709
Mtr.13844.1.S1_at		0.13	0.482	0.816
Mtr.9503.1.S1_at		0.13	0.308	0.695
Mtr.22789.1.S1_at		0.13	0.457	0.802
Mtr.7773.1.S1_at		0.13	0.396	0.763
Mtr.50895.1.S1_at		0.13	0.338	0.719
Mtr.26886.1.S1_at		0.13	0.429	0.785
Mtr.33976.1.S1_at		0.13	0.356	0.734
Mtr.29714.1.S1_at		0.13	0.481	0.816
Msa.1324.1.S1_at		0.13	0.554	0.855
Mtr.749.1.S1_at		0.13	0.371	0.745
Mtr.3579.1.S1_at		0.12	0.668	0.904
Mtr.5002.1.S1_at		0.12	0.512	0.833
Mtr.27791.1.S1_at		0.12	0.423	0.781
Mtr.23768.1.S1_at		0.12	0.428	0.784
Mtr.32030.1.S1_at		0.12	0.239	0.627
Mtr.42650.1.S1_at		0.12	0.37	0.745
Mtr.2867.1.S1_at		0.12	0.465	0.806
Mtr.19572.1.S1_at		0.12	0.398	0.764
Mtr.34932.1.S1_at		0.12	0.33	0.713
Mtr.13930.1.S1_at		0.12	0.483	0.817
Mtr.39251.1.S1_at		0.12	0.256	0.646
Mtr.50163.1.S1_at		0.12	0.772	0.939
Mtr.40732.1.S1_at		0.12	0.724	0.924
Mtr.35429.1.S1_at		0.12	0.753	0.934
Mtr.3316.1.S1_at		0.12	0.23	0.617
Mtr.23139.1.S1_at		0.12	0.435	0.789
Mtr.23204.1.S1_x_at		0.12	0.562	0.859
Mtr.32046.1.S1_at		0.12	0.502	0.827
Mtr.2611.1.S1_at		0.12	0.41	0.773
Mtr.51551.1.S1_at		0.12	0.307	0.695
Mtr.10147.1.S1_at		0.12	0.409	0.772
Mtr.9911.1.S1_at		0.12	0.536	0.846
Mtr.40200.1.S1_at		0.12	0.541	0.848
Mtr.27001.1.S1_at		0.12	0.442	0.793
Msa.906.1.S1_s_at		0.12	0.423	0.781
Mtr.26839.1.S1_at		0.12	0.427	0.783
Mtr.49054.1.S1_x_at		0.12	0.293	0.682
Mtr.34405.1.S1_s_at		0.12	0.666	0.904
Mtr.7664.1.S1_at		0.12	0.31	0.697
Mtr.28229.1.S1_at		0.12	0.274	0.664
Mtr.8308.1.S1_at		0.12	0.368	0.743
Mtr.16055.1.S1_at		0.12	0.397	0.764
Mtr.10915.1.S1_at		0.12	0.39	0.759
Mtr.3254.1.S1_at		0.12	0.314	0.7
Mtr.1016.1.S1_at		0.12	0.428	0.784
Mtr.24459.1.S1_a_at		0.12	0.339	0.72
Mtr.12021.1.S1_at		0.12	0.447	0.796
Mtr.44549.1.S1_at		0.12	0.467	0.808
Mtr.50770.1.S1_s_at		0.12	0.276	0.666
Mtr.36661.1.S1_at		0.12	0.401	0.766
Mtr.6170.1.S1_at		0.12	0.641	0.894
Mtr.30561.1.S1_at		0.12	0.383	0.753
Mtr.51184.1.S1_s_at		0.12	0.375	0.748
Mtr.15553.1.S1_at		0.12	0.391	0.759
Mtr.35280.1.S1_at		0.12	0.493	0.822
Mtr.6438.1.S1_at		0.12	0.312	0.699
Mtr.32776.1.S1_at		0.12	0.343	0.724
Mtr.13834.1.S1_at		0.12	0.502	0.827
Mtr.39266.1.S1_at		0.12	0.424	0.782
Mtr.30701.1.S1_at		0.12	0.583	0.869
Mtr.24206.1.S1_at		0.12	0.531	0.843
Mtr.18984.1.S1_at		0.12	0.294	0.684
Mtr.32766.1.S1_at		0.12	0.326	0.71
Mtr.11611.1.S1_at		0.12	0.576	0.866
Mtr.17363.1.S1_at		0.12	0.421	0.78
Mtr.6208.1.S1_at		0.12	0.334	0.717
Mtr.47464.1.S1_at		0.12	0.673	0.907
Mtr.22069.1.S1_at		0.12	0.379	0.751
Mtr.12506.1.S1_at		0.12	0.476	0.813
Mtr.7786.1.S1_at		0.12	0.39	0.759
Mtr.41469.1.S1_at		0.12	0.58	0.867
Mtr.10097.1.S1_at		0.12	0.539	0.847
Msa.1201.1.S1_at		0.12	0.53	0.842
Mtr.15743.1.S1_at		0.12	0.629	0.888
Mtr.11288.1.S1_at		0.12	0.695	0.915
Mtr.34153.1.S1_at		0.12	0.438	0.79
Mtr.26178.1.S1_at		0.12	0.65	0.897
Mtr.46102.1.S1_x_at		0.12	0.435	0.789
Mtr.43728.1.S1_at		0.12	0.318	0.703
Mtr.35789.1.S1_at		0.12	0.433	0.788
Mtr.52167.1.S1_s_at		0.12	0.583	0.868
Mtr.9539.1.S1_at		0.12	0.727	0.925
Mtr.16105.1.S1_at		0.12	0.288	0.677
Mtr.41324.1.S1_at		0.12	0.713	0.921
Mtr.50207.1.S1_s_at		0.12	0.786	0.945
Mtr.37107.1.S1_at		0.12	0.452	0.799
Mtr.36063.1.S1_at		0.12	0.454	0.8
Mtr.21213.1.S1_at		0.12	0.676	0.908
Mtr.1660.1.S1_at		0.12	0.488	0.819
Mtr.33956.1.S1_at		0.12	0.554	0.855
Mtr.19519.1.S1_s_at		0.12	0.404	0.768
Mtr.18963.1.S1_x_at		0.12	0.259	0.648
Mtr.38843.1.S1_s_at		0.12	0.568	0.861
Mtr.4665.1.S1_at		0.12	0.647	0.896
Mtr.22041.1.S1_at		0.12	0.595	0.873
Mtr.45724.1.S1_at		0.12	0.369	0.744
Mtr.32853.1.S1_at		0.12	0.485	0.818
Mtr.34793.1.S1_at		0.12	0.44	0.792
Mtr.37158.1.S1_at		0.12	0.53	0.842
Mtr.4529.1.S1_s_at		0.12	0.541	0.848
Mtr.41091.1.S1_at		0.12	0.661	0.902
Mtr.28173.1.S1_at		0.12	0.365	0.741
Mtr.45090.1.S1_at		0.12	0.303	0.691
Mtr.43901.1.S1_at		0.12	0.627	0.887
Mtr.337.1.S1_x_at		0.12	0.44	0.792
Mtr.27802.1.S1_at		0.12	0.341	0.722
Mtr.31559.1.S1_s_at		0.12	0.286	0.676
Mtr.12218.1.S1_at		0.12	0.725	0.924
Mtr.11258.1.S1_at		0.12	0.557	0.856
Mtr.30613.1.S1_at		0.12	0.337	0.719
Mtr.32416.1.S1_at		0.12	0.576	0.866
Mtr.15674.1.S1_x_at		0.12	0.381	0.753
Mtr.5145.1.S1_at		0.12	0.589	0.871
Mtr.1271.1.S1_x_at		0.12	0.293	0.682
Mtr.15247.1.S1_at		0.12	0.258	0.647
Mtr.27332.1.S1_at		0.12	0.519	0.837
Mtr.16794.1.S1_at		0.12	0.318	0.703
Mtr.35571.1.S1_at		0.12	0.652	0.898
Mtr.30255.1.S1_at		0.12	0.345	0.725
Mtr.20251.1.S1_at		0.12	0.296	0.685
Mtr.6147.1.S1_at		0.12	0.345	0.725
Mtr.49856.1.S1_at		0.12	0.614	0.882
Mtr.22554.1.S1_at		0.12	0.228	0.614
Mtr.31131.1.S1_at		0.12	0.355	0.733
Mtr.21001.1.S1_s_at		0.12	0.32	0.705
Mtr.26735.1.S1_at		0.12	0.386	0.756
Mtr.35602.1.S1_s_at		0.12	0.404	0.768
Mtr.48320.1.S1_at		0.12	0.364	0.741
Mtr.32457.1.S1_at		0.12	0.501	0.827
Mtr.21688.1.S1_x_at		0.12	0.237	0.624
Mtr.7619.1.S1_at		0.12	0.339	0.72
Mtr.16473.1.S1_at		0.12	0.32	0.705
Mtr.51363.1.S1_at		0.12	0.345	0.725
Mtr.33574.1.S1_at		0.12	0.506	0.83
Msa.3115.1.S1_at		0.12	0.515	0.834
Mtr.29640.1.S1_at		0.12	0.25	0.639
Mtr.29413.1.S1_at		0.12	0.578	0.866
Mtr.23380.1.S1_at		0.12	0.467	0.807
Mtr.21814.1.S1_at		0.12	0.479	0.815
Mtr.45573.1.S1_at		0.12	0.525	0.84
Mtr.48519.1.S1_at		0.12	0.721	0.923
Mtr.8821.1.S1_at		0.12	0.422	0.781
Mtr.45819.1.S1_at		0.12	0.231	0.617
Msa.2917.1.S1_at		0.12	0.403	0.768
Mtr.39760.1.S1_at		0.12	0.484	0.817
Mtr.24845.1.S1_at		0.12	0.471	0.81
Mtr.48059.1.S1_at		0.12	0.288	0.677
Mtr.48454.1.S1_at		0.12	0.346	0.726
Mtr.2155.1.S1_at		0.12	0.531	0.842
Mtr.18045.1.S1_at		0.12	0.336	0.718
Mtr.1682.1.S1_at		0.12	0.671	0.905
Mtr.14025.1.S1_s_at		0.12	0.585	0.869
Mtr.15563.1.S1_at		0.12	0.315	0.7
Mtr.19915.1.S1_at		0.12	0.366	0.742
Mtr.28596.1.S1_at		0.12	0.541	0.848
Mtr.41980.1.S1_at		0.12	0.709	0.92
Mtr.43535.1.S1_at		0.12	0.715	0.922
Mtr.35051.1.S1_at		0.12	0.406	0.769
Mtr.38262.1.S1_at		0.12	0.602	0.876
Mtr.19221.1.S1_at		0.12	0.499	0.825
Mtr.50122.1.S1_at		0.12	0.716	0.922
Mtr.50347.1.S1_s_at		0.12	0.223	0.608
Mtr.48738.1.S1_at		0.12	0.339	0.72
Mtr.20426.1.S1_at		0.12	0.466	0.807
Mtr.18475.1.S1_at		0.12	0.337	0.719
Mtr.49615.1.S1_at		0.12	0.346	0.726
Mtr.2358.1.S1_at		0.12	0.373	0.746
Mtr.8501.1.S1_at		0.12	0.351	0.73
Mtr.27234.1.S1_at		0.12	0.369	0.744
Mtr.27399.1.S1_at		0.12	0.758	0.936
Msa.1001.1.S1_at		0.12	0.369	0.744
Mtr.10539.1.S1_at		0.12	0.578	0.866
Mtr.32886.1.S1_at		0.12	0.511	0.832
Mtr.43283.1.S1_at		0.12	0.426	0.783
Mtr.10330.1.S1_s_at		0.12	0.462	0.804
Mtr.46505.1.S1_at		0.12	0.386	0.756
Mtr.49931.1.S1_at		0.12	0.567	0.861
Mtr.46501.1.S1_at		0.12	0.382	0.753
Mtr.32988.1.S1_at		0.12	0.802	0.95
Mtr.48223.1.S1_at		0.12	0.43	0.786
Mtr.8930.1.S1_at	MtDmi3	0.12	0.662	0.902
Mtr.29467.1.S1_at		0.12	0.315	0.7
Mtr.24257.1.S1_at		0.12	0.407	0.77
Mtr.21333.1.S1_at		0.12	0.377	0.749
Mtr.51797.1.S1_at		0.12	0.426	0.783
Mtr.294.1.S1_x_at		0.12	0.355	0.732
Mtr.33294.1.S1_at		0.12	0.403	0.768
Mtr.49438.1.S1_at		0.12	0.307	0.694
Mtr.33641.1.S1_at		0.12	0.557	0.856
Mtr.40368.1.S1_at		0.12	0.558	0.857
Mtr.15744.1.S1_at		0.12	0.529	0.842
Mtr.20013.1.S1_at		0.12	0.574	0.865
Mtr.29265.1.S1_at		0.12	0.455	0.801
Mtr.30933.1.S1_at		0.12	0.307	0.694
Msa.1721.1.S1_at		0.12	0.692	0.913
Mtr.21710.1.S1_at		0.12	0.285	0.675
Mtr.919.1.S1_at		0.12	0.553	0.854
Mtr.36931.1.S1_at		0.12	0.233	0.62
Mtr.42764.1.S1_at		0.12	0.674	0.907
Mtr.19600.1.S1_s_at		0.12	0.459	0.803
Mtr.26840.1.S1_at		0.12	0.338	0.72
Mtr.46882.1.S1_at		0.12	0.513	0.833
Mtr.41049.1.S1_at		0.12	0.665	0.904
Mtr.51830.1.S1_at		0.12	0.401	0.766
Mtr.12979.1.S1_at		0.12	0.464	0.806
Mtr.34043.1.S1_at		0.12	0.404	0.768
Mtr.7948.1.S1_at		0.12	0.565	0.861
Mtr.31025.1.S1_at		0.12	0.648	0.896
Mtr.44032.1.S1_at		0.12	0.495	0.823
Mtr.37595.1.S1_at		0.12	0.546	0.85
Mtr.26377.1.S1_at		0.12	0.323	0.707
Msa.3149.1.S1_at		0.12	0.709	0.92
Mtr.9547.1.S1_at		0.12	0.397	0.763
Mtr.8893.1.S1_at		0.12	0.739	0.93
Mtr.5717.1.S1_at		0.12	0.407	0.77
Mtr.51573.1.S1_at		0.12	0.34	0.721
Msa.1956.1.S1_at		0.12	0.571	0.863
Mtr.29202.1.S1_at		0.12	0.377	0.749
Mtr.14082.1.S1_at		0.12	0.445	0.794
Mtr.47594.1.S1_at		0.12	0.469	0.808
Mtr.12620.1.S1_at		0.12	0.236	0.623
Mtr.49751.1.S1_at		0.12	0.648	0.897
Mtr.20979.1.S1_at		0.12	0.39	0.759
Mtr.10648.1.S1_at		0.12	0.58	0.867
Mtr.51066.1.S1_at		0.12	0.407	0.771
Mtr.22124.1.S1_at		0.12	0.483	0.817
Mtr.46338.1.S1_s_at		0.12	0.349	0.729
Mtr.29150.1.S1_at		0.12	0.308	0.695
Mtr.7319.1.S1_at		0.12	0.503	0.828
Mtr.43586.1.S1_at		0.12	0.625	0.887
Mtr.51092.1.S1_at		0.12	0.38	0.751
Mtr.16626.1.S1_at		0.12	0.448	0.796
Mtr.51657.1.S1_at		0.12	0.343	0.723
Mtr.39794.1.S1_at		0.12	0.523	0.839
Mtr.31606.1.S1_at		0.12	0.391	0.759
Mtr.44822.1.S1_at		0.12	0.727	0.925
Mtr.45979.1.S1_x_at		0.12	0.531	0.842
Mtr.51319.1.S1_at		0.12	0.321	0.707
Msa.2794.1.S1_at		0.12	0.496	0.824
Mtr.15781.1.S1_at		0.12	0.509	0.831
Mtr.49601.1.S1_at		0.12	0.74	0.93
Mtr.18915.1.S1_x_at		0.12	0.446	0.795
Mtr.18105.1.S1_at		0.12	0.731	0.926
Mtr.9476.1.S1_s_at		0.12	0.788	0.945
Mtr.32852.1.S1_at		0.12	0.625	0.887
Mtr.41345.1.S1_at		0.12	0.457	0.802
Mtr.25865.1.S1_at		0.12	0.415	0.776
Mtr.43172.1.S1_at		0.12	0.53	0.842
Mtr.17469.1.S1_at		0.12	0.411	0.773
Mtr.28351.1.S1_at		0.12	0.386	0.756
Mtr.36601.1.S1_at		0.12	0.367	0.743
Mtr.207.1.S1_at		0.12	0.312	0.699
Mtr.37470.1.S1_at		0.12	0.8	0.949
Mtr.42440.1.S1_a_at		0.12	0.738	0.929
Mtr.24126.1.S1_at		0.12	0.464	0.806
Mtr.13533.1.S1_at		0.12	0.689	0.912
Mtr.18861.1.S1_at		0.12	0.368	0.744
Mtr.44343.1.S1_s_at		0.12	0.538	0.846
Mtr.27231.1.S1_at		0.12	0.67	0.905
Mtr.33009.1.S1_at		0.12	0.65	0.897
Mtr.34040.1.S1_at		0.12	0.385	0.754
Mtr.39217.1.S1_at		0.12	0.722	0.923
Mtr.11642.1.S1_at		0.12	0.563	0.859
Mtr.42584.1.S1_at		0.12	0.548	0.852
Mtr.51006.1.S1_at		0.12	0.492	0.822
Mtr.41745.1.S1_at		0.12	0.569	0.862
Mtr.8311.1.S1_at		0.12	0.587	0.87
Mtr.4907.1.S1_at		0.12	0.385	0.755
Mtr.7087.1.S1_at		0.12	0.249	0.639
Mtr.10831.1.S1_at		0.12	0.778	0.942
Mtr.49602.1.S1_at		0.12	0.434	0.789
Mtr.1529.1.S1_at		0.12	0.446	0.795
Mtr.49631.1.S1_at		0.12	0.412	0.774
Mtr.21305.1.S1_at		0.12	0.382	0.753
Mtr.41083.1.S1_at		0.12	0.394	0.762
Mtr.316.1.S1_x_at		0.12	0.344	0.724
Mtr.30932.1.S1_at		0.12	0.438	0.791
Mtr.41151.1.S1_s_at		0.12	0.37	0.745
Mtr.29827.1.S1_at		0.12	0.404	0.768
Mtr.21901.1.S1_at		0.12	0.523	0.839
Mtr.37278.1.S1_at		0.12	0.644	0.895
Mtr.20890.1.S1_at		0.12	0.396	0.763
Mtr.40029.1.S1_at		0.12	0.647	0.896
Mtr.32728.1.S1_s_at		0.12	0.666	0.904
Mtr.26194.1.S1_s_at		0.12	0.277	0.667
Mtr.4092.1.S1_at		0.12	0.461	0.804
Mtr.25870.1.S1_at		0.12	0.331	0.714
Mtr.36709.1.S1_at		0.12	0.472	0.81
Mtr.25276.1.S1_at		0.12	0.374	0.746
Mtr.21575.1.S1_at		0.12	0.272	0.661
Mtr.48475.1.S1_at		0.12	0.51	0.832
Mtr.36543.1.S1_at		0.12	0.383	0.753
Mtr.33257.1.S1_at		0.12	0.541	0.848
Mtr.19141.1.S1_at		0.12	0.377	0.749
Mtr.30662.1.S1_at		0.12	0.48	0.815
Mtr.1219.1.S1_at		0.12	0.421	0.78
Msa.1663.1.S1_at		0.12	0.343	0.723
Mtr.8845.1.S1_at		0.12	0.334	0.717
Mtr.49733.1.S1_at		0.12	0.349	0.729
Mtr.1275.1.S1_at		0.12	0.307	0.694
Mtr.45464.1.S1_at		0.12	0.494	0.822
Mtr.8146.1.S1_at		0.12	0.362	0.739
Mtr.34141.1.S1_at		0.12	0.458	0.803
Mtr.39762.1.S1_at		0.12	0.674	0.907
Mtr.34553.1.S1_at		0.12	0.385	0.755
Mtr.30653.1.S1_at		0.12	0.352	0.73
Mtr.45373.1.S1_at		0.12	0.394	0.762
Mtr.41499.1.S1_at		0.12	0.491	0.821
Mtr.36497.1.S1_at		0.12	0.353	0.731
Mtr.40930.1.S1_at		0.12	0.496	0.824
Mtr.17314.1.S1_at		0.12	0.386	0.755
Mtr.38617.1.S1_at		0.12	0.387	0.756
Mtr.46623.1.S1_at		0.12	0.388	0.757
Mtr.46112.1.S1_at		0.12	0.359	0.736
Mtr.5182.1.S1_at		0.12	0.802	0.95
Mtr.25116.1.S1_at		0.12	0.296	0.685
Mtr.33778.1.S1_at		0.12	0.787	0.945
Mtr.6528.1.S1_at		0.12	0.517	0.836
Mtr.24020.1.S1_at		0.12	0.348	0.728
Mtr.15495.1.S1_x_at		0.12	0.413	0.774
Mtr.16605.1.S1_at		0.12	0.331	0.714
Mtr.29641.1.S1_at		0.12	0.417	0.777
Mtr.10320.1.S1_at		0.12	0.335	0.718
Mtr.39960.1.S1_at		0.12	0.777	0.941
Mtr.26260.1.S1_at		0.12	0.51	0.832
Mtr.21775.1.S1_at		0.12	0.402	0.767
Mtr.18208.1.S1_at		0.12	0.621	0.884
Mtr.6432.1.S1_at		0.12	0.353	0.731
Mtr.35381.1.S1_at		0.12	0.58	0.867
Mtr.19421.1.S1_at		0.12	0.461	0.804
Mtr.23525.1.S1_at		0.12	0.474	0.812
Mtr.26744.1.S1_at		0.12	0.34	0.721
Mtr.16583.1.S1_at		0.12	0.471	0.81
Mtr.49449.1.S1_at		0.12	0.378	0.75
Mtr.25118.1.S1_at		0.12	0.668	0.905
Mtr.16505.1.S1_at		0.12	0.733	0.927
Mtr.12858.1.S1_at		0.12	0.745	0.932
Mtr.15612.1.S1_at		0.12	0.349	0.728
Mtr.30834.1.S1_at		0.12	0.501	0.827
Mtr.23450.1.S1_at		0.12	0.444	0.794
Mtr.37055.1.S1_at		0.12	0.483	0.817
Mtr.41621.1.S1_at		0.12	0.762	0.937
Mtr.51787.1.S1_at		0.12	0.442	0.793
Mtr.26677.1.S1_at		0.12	0.319	0.704
Mtr.5196.1.S1_at		0.12	0.359	0.736
Mtr.2001.1.S1_s_at		0.12	0.656	0.9
Mtr.8153.1.S1_at		0.12	0.471	0.81
Mtr.19094.1.S1_x_at		0.12	0.353	0.731
Mtr.42565.1.S1_s_at		0.12	0.519	0.837
Mtr.9162.1.S1_at		0.12	0.455	0.801
Mtr.18920.1.S1_s_at		0.12	0.222	0.606
Mtr.42769.1.S1_at		0.12	0.592	0.872
Mtr.50207.1.S1_at		0.12	0.315	0.701
Mtr.46749.1.S1_a_at		0.12	0.801	0.949
Mtr.29110.1.S1_at		0.12	0.453	0.8
Msa.1733.1.S1_at		0.12	0.482	0.816
Mtr.32830.1.S1_at		0.12	0.361	0.738
Mtr.6501.1.S1_at		0.12	0.22	0.604
Mtr.42363.1.S1_at		0.12	0.654	0.899
Mtr.43180.1.S1_at		0.12	0.643	0.895
Mtr.30012.1.S1_at		0.12	0.318	0.704
Mtr.10426.1.S1_at		0.12	0.428	0.784
Mtr.47161.1.S1_at		0.12	0.354	0.732
Mtr.8628.1.S1_at		0.12	0.419	0.778
Mtr.21299.1.S1_s_at		0.12	0.616	0.882
Mtr.28811.1.S1_at		0.12	0.373	0.746
Mtr.39451.1.S1_at		0.12	0.776	0.941
Mtr.51089.1.S1_at		0.12	0.479	0.815
Mtr.26901.1.S1_at		0.12	0.396	0.763
Mtr.8577.1.S1_at		0.12	0.643	0.894
Mtr.17449.1.S1_at		0.12	0.319	0.704
Mtr.28694.1.S1_at		0.12	0.537	0.846
Mtr.32292.1.S1_at		0.12	0.63	0.889
Mtr.6876.1.S1_at		0.12	0.325	0.709
Mtr.32631.1.S1_at		0.12	0.427	0.783
Mtr.33843.1.S1_at		0.12	0.516	0.835
Mtr.35793.1.S1_at		0.12	0.585	0.869
Mtr.24328.1.S1_at		0.12	0.307	0.694
Mtr.37334.1.S1_at		0.12	0.414	0.774
Mtr.1143.1.S1_at		0.12	0.43	0.786
Mtr.33981.1.S1_at		0.12	0.367	0.743
Mtr.3409.1.S1_at		0.12	0.426	0.783
Mtr.11513.1.S1_at		0.12	0.351	0.729
Mtr.50402.1.S1_at		0.12	0.394	0.762
Mtr.35012.1.S1_at		0.12	0.68	0.91
Mtr.24548.1.S1_at		0.12	0.295	0.684
Mtr.28994.1.S1_at		0.12	0.385	0.754
Mtr.52135.1.S1_at		0.12	0.291	0.68
Mtr.10616.1.S1_at		0.12	0.495	0.823
Mtr.6997.1.S1_s_at		0.12	0.615	0.882
Mtr.22615.1.S1_s_at		0.12	0.345	0.725
Mtr.1661.1.S1_at		0.12	0.436	0.789
Mtr.2221.1.S1_at		0.12	0.604	0.877
Mtr.51682.1.S1_at		0.12	0.338	0.72
Mtr.12911.1.S1_s_at		0.12	0.453	0.799
Mtr.6594.1.S1_at		0.12	0.346	0.726
Mtr.3759.1.S1_a_at		0.12	0.547	0.851
Mtr.3638.1.S1_at		0.12	0.36	0.737
Mtr.51378.1.S1_at		0.12	0.326	0.71
Mtr.38075.1.S1_at		0.12	0.57	0.862
Mtr.43447.1.S1_at		0.12	0.361	0.738
Mtr.16062.1.S1_at		0.12	0.461	0.804
Mtr.39419.1.S1_at		0.12	0.403	0.768
Mtr.24207.1.S1_at		0.12	0.702	0.918
Mtr.30336.1.S1_at		0.12	0.369	0.744
Mtr.27256.1.S1_at		0.12	0.54	0.847
Mtr.39914.1.S1_at		0.12	0.687	0.912
Mtr.36831.1.S1_at		0.12	0.45	0.798
Mtr.30748.1.S1_at		0.12	0.618	0.883
Mtr.39462.1.S1_at		0.12	0.538	0.847
Mtr.40404.1.S1_at		0.12	0.335	0.717
Mtr.42809.1.S1_at		0.12	0.487	0.819
Mtr.36686.1.S1_at		0.12	0.583	0.868
Mtr.46193.1.S1_at		0.12	0.404	0.768
Mtr.5375.1.S1_at		0.12	0.607	0.879
Msa.1117.1.S1_at		0.12	0.354	0.731
Mtr.2420.1.S1_at		0.12	0.312	0.698
Mtr.18859.1.S1_at		0.12	0.32	0.705
Mtr.49384.1.S1_at		0.12	0.493	0.822
Mtr.43624.1.S1_at		0.12	0.436	0.789
Mtr.37808.1.S1_at		0.12	0.59	0.871
Mtr.27082.1.S1_at		0.12	0.412	0.773
Mtr.28442.1.S1_s_at		0.12	0.531	0.842
Mtr.51870.1.S1_at		0.12	0.397	0.763
Mtr.31019.1.S1_at		0.12	0.377	0.749
Msa.3076.1.S1_at		0.12	0.459	0.803
Mtr.20092.1.S1_at		0.12	0.34	0.721
Mtr.8184.1.S1_at		0.12	0.406	0.769
Mtr.13884.1.S1_at		0.12	0.57	0.862
Mtr.33088.1.S1_at		0.12	0.364	0.741
Mtr.31245.1.S1_at		0.12	0.541	0.848
Mtr.46693.1.S1_at		0.12	0.401	0.766
Mtr.11359.1.S1_at		0.12	0.448	0.796
Mtr.46217.1.S1_at		0.12	0.433	0.788
Mtr.49371.1.S1_x_at		0.12	0.459	0.803
Mtr.46382.1.S1_at		0.12	0.402	0.767
Mtr.22958.1.S1_at		0.12	0.757	0.936
Mtr.15808.1.S1_at		0.12	0.412	0.773
Mtr.47623.1.S1_at		0.12	0.301	0.689
Mtr.49884.1.S1_at		0.12	0.501	0.827
Mtr.37551.1.S1_at		0.12	0.575	0.865
Mtr.19574.1.S1_at		0.12	0.551	0.854
Mtr.46835.1.S1_at		0.12	0.279	0.668
Mtr.1763.1.S1_at		0.12	0.555	0.855
Mtr.31591.1.S1_at		0.12	0.421	0.78
Mtr.32479.1.S1_at		0.12	0.428	0.785
Mtr.5590.1.S1_at		0.12	0.436	0.789
Mtr.36108.1.S1_s_at		0.12	0.313	0.7
Mtr.10771.1.S1_at		0.12	0.714	0.921
Mtr.15883.1.S1_at		0.12	0.395	0.762
Mtr.48553.1.S1_s_at		0.12	0.744	0.931
Mtr.34845.1.S1_at		0.12	0.476	0.813
Mtr.8387.1.S1_at		0.12	0.387	0.756
Mtr.37135.1.S1_at		0.12	0.61	0.88
Mtr.15889.1.S1_at		0.12	0.383	0.753
Mtr.49867.1.S1_x_at		0.12	0.432	0.787
Mtr.5888.1.S1_at		0.12	0.748	0.933
Mtr.24051.1.S1_at		0.12	0.599	0.875
Mtr.45772.1.S1_at		0.12	0.675	0.907
Mtr.10826.1.S1_at		0.12	0.413	0.774
Mtr.19153.1.S1_at		0.12	0.599	0.875
Mtr.31040.1.S1_at		0.12	0.487	0.819
Mtr.7164.1.S1_at		0.12	0.637	0.892
Mtr.39238.1.S1_at		0.12	0.5	0.826
Msa.1787.1.S1_at		0.12	0.336	0.718
Mtr.16004.1.S1_at		0.12	0.371	0.745
Mtr.27206.1.S1_at		0.12	0.517	0.836
Mtr.49159.1.S1_x_at		0.12	0.559	0.857
Mtr.34193.1.S1_at		0.12	0.404	0.768
Mtr.5167.1.S1_at		0.12	0.486	0.819
Mtr.27986.1.S1_at		0.12	0.464	0.806
Mtr.18813.1.S1_at		0.12	0.548	0.852
Mtr.49444.1.S1_at		0.12	0.264	0.654
Mtr.49173.1.S1_at		0.12	0.428	0.785
Mtr.25028.1.S1_at		0.12	0.355	0.733
Mtr.3367.1.S1_at		0.12	0.433	0.788
Mtr.44960.1.S1_at		0.12	0.606	0.879
Mtr.21406.1.S1_at		0.12	0.461	0.804
Mtr.6830.1.S1_at		0.12	0.315	0.701
Mtr.23084.1.S1_at		0.12	0.282	0.671
Mtr.20651.1.S1_at		0.12	0.544	0.849
Mtr.3783.1.S1_at		0.12	0.37	0.745
Mtr.9780.1.S1_at		0.12	0.301	0.689
Mtr.6138.1.S1_x_at		0.12	0.525	0.84
Mtr.21629.1.S1_at		0.12	0.455	0.801
Mtr.15810.1.S1_at		0.12	0.687	0.912
Mtr.8186.1.S1_at		0.12	0.401	0.766
Mtr.2272.1.S1_at		0.12	0.464	0.806
Mtr.32844.1.S1_at		0.12	0.56	0.858
Mtr.32789.1.S1_at		0.12	0.565	0.86
Mtr.1556.1.S1_s_at		0.12	0.268	0.658
Mtr.25085.1.S1_at		0.12	0.378	0.75
Mtr.43100.1.S1_at		0.12	0.524	0.839
Mtr.35575.1.S1_at		0.12	0.34	0.721
Mtr.35417.1.S1_at		0.12	0.628	0.888
Mtr.21282.1.S1_s_at		0.12	0.325	0.709
Mtr.6435.1.S1_at		0.12	0.78	0.943
Mtr.18042.1.S1_at		0.12	0.516	0.835
Mtr.42790.1.S1_at		0.12	0.545	0.85
Mtr.49641.1.S1_at		0.12	0.311	0.698
Mtr.30608.1.S1_at		0.12	0.419	0.778
Mtr.7937.1.S1_at		0.12	0.534	0.844
Mtr.46328.1.S1_at		0.12	0.528	0.841
Mtr.3136.1.S1_at		0.12	0.484	0.817
Mtr.6213.1.S1_at		0.12	0.502	0.827
Mtr.14297.1.S1_at		0.12	0.452	0.799
Mtr.27569.1.S1_s_at		0.12	0.726	0.925
Mtr.34490.1.S1_at		0.12	0.525	0.84
Mtr.18692.1.S1_x_at		0.12	0.351	0.729
Mtr.32706.1.S1_at		0.12	0.59	0.871
Mtr.51729.1.S1_at		0.12	0.308	0.695
Mtr.16047.1.S1_at		0.12	0.334	0.717
Mtr.16256.1.S1_at		0.12	0.345	0.725
Mtr.48900.1.S1_at		0.12	0.42	0.78
Mtr.46536.1.S1_at		0.12	0.467	0.808
Mtr.8908.1.S1_at		0.12	0.579	0.867
Mtr.16469.1.S1_at		0.12	0.573	0.864
Mtr.25383.1.S1_at		0.12	0.283	0.673
Mtr.46831.1.S1_at		0.12	0.288	0.677
Mtr.39534.1.S1_at		0.12	0.56	0.858
Msa.1703.1.S1_at		0.12	0.595	0.873
Mtr.15164.1.S1_at		0.12	0.438	0.791
Mtr.19063.1.S1_at		0.12	0.448	0.796
Mtr.17260.1.S1_at		0.12	0.284	0.673
Mtr.6275.1.S1_at		0.12	0.453	0.8
Mtr.43244.1.S1_s_at		0.12	0.349	0.729
Mtr.16667.1.S1_at		0.12	0.46	0.804
Mtr.48147.1.S1_at		0.12	0.246	0.635
Mtr.7128.1.S1_at		0.12	0.458	0.803
Mtr.51154.1.S1_at		0.12	0.272	0.662
Mtr.45714.1.S1_at		0.12	0.485	0.818
Mtr.12076.1.S1_at		0.12	0.496	0.823
Mtr.4516.1.S1_at		0.12	0.528	0.841
Mtr.22338.1.S1_at		0.12	0.407	0.77
Mtr.29093.1.S1_at		0.12	0.327	0.71
Mtr.46497.1.S1_at		0.12	0.473	0.811
Mtr.42008.1.S1_at		0.12	0.735	0.928
Mtr.2830.1.S1_at		0.12	0.465	0.807
Mtr.25401.1.S1_x_at		0.12	0.414	0.775
Mtr.32547.1.S1_at		0.12	0.423	0.781
Mtr.49885.1.S1_at		0.12	0.397	0.763
Mtr.34673.1.S1_at		0.12	0.327	0.711
Mtr.35580.1.S1_at		0.12	0.259	0.648
Mtr.44289.1.S1_at		0.12	0.476	0.813
Msa.1484.1.S1_at		0.12	0.47	0.809
Mtr.29010.1.S1_at		0.12	0.461	0.804
Mtr.39509.1.S1_at		0.12	0.608	0.879
Mtr.21976.1.S1_at		0.12	0.37	0.745
Mtr.51078.1.S1_at		0.12	0.56	0.858
Mtr.15243.1.S1_s_at		0.12	0.478	0.814
Mtr.47222.1.S1_at		0.12	0.66	0.902
Mtr.44239.1.S1_at		0.12	0.329	0.712
Mtr.43261.1.S1_at		0.12	0.584	0.869
Mtr.45978.1.S1_x_at		0.12	0.268	0.658
Mtr.39063.1.S1_at		0.12	0.733	0.927
Mtr.42079.1.S1_at		0.12	0.497	0.824
Mtr.25898.1.S1_at		0.12	0.45	0.798
Mtr.4357.1.S1_at		0.12	0.418	0.778
Mtr.47454.1.S1_at		0.12	0.5	0.826
Mtr.47227.1.S1_s_at		0.12	0.65	0.897
Mtr.6777.1.S1_at		0.12	0.481	0.816
Mtr.6350.1.S1_at		0.12	0.432	0.787
Mtr.4443.1.S1_at		0.12	0.491	0.821
Mtr.18163.1.S1_x_at		0.12	0.373	0.746
Mtr.31475.1.S1_at		0.12	0.484	0.817
Mtr.23278.1.S1_at		0.12	0.319	0.704
Mtr.24665.1.S1_at		0.12	0.293	0.682
Mtr.48041.1.S1_at		0.12	0.335	0.718
Mtr.33953.1.S1_at		0.12	0.312	0.698
Mtr.36782.1.S1_at		0.12	0.342	0.722
Mtr.15034.1.S1_at		0.12	0.417	0.777
Mtr.47765.1.S1_at		0.12	0.339	0.72
Mtr.21954.1.S1_at		0.12	0.35	0.729
Mtr.14924.1.S1_at		0.12	0.72	0.923
Mtr.43206.1.S1_at		0.12	0.645	0.895
Mtr.45686.1.S1_at		0.12	0.436	0.789
Mtr.34349.1.S1_at		0.12	0.473	0.811
Mtr.3474.1.S1_at		0.12	0.435	0.789
Mtr.26882.1.S1_at		0.12	0.637	0.892
Mtr.30628.1.S1_at		0.12	0.384	0.754
Mtr.870.1.S1_x_at		0.12	0.529	0.842
Mtr.47289.1.S1_s_at		0.12	0.559	0.857
Mtr.26828.1.S1_at		0.12	0.392	0.76
Mtr.28919.1.S1_at		0.12	0.467	0.808
Mtr.537.1.S1_at		0.12	0.455	0.801
Mtr.21889.1.S1_at		0.12	0.381	0.752
Mtr.19174.1.S1_at		0.12	0.369	0.744
Msa.1075.1.S1_at		0.12	0.672	0.906
Mtr.25259.1.S1_at		0.12	0.46	0.804
Mtr.49308.1.S1_at		0.12	0.495	0.823
Mtr.6922.1.S1_at		0.12	0.309	0.696
Mtr.19441.1.S1_at		0.12	0.371	0.745
Mtr.13181.1.S1_at		0.11	0.497	0.824
Mtr.48292.1.S1_at		0.11	0.443	0.793
Mtr.36198.1.S1_x_at		0.11	0.443	0.793
Mtr.39693.1.S1_at		0.11	0.311	0.697
Mtr.42964.1.S1_at		0.11	0.381	0.752
Mtr.29338.1.S1_at		0.11	0.29	0.679
Mtr.10024.1.S1_at		0.11	0.48	0.815
Mtr.32866.1.S1_at		0.11	0.562	0.858
Mtr.45238.1.S1_at		0.11	0.315	0.7
Mtr.12257.1.S1_at		0.11	0.411	0.773
Mtr.27531.1.S1_at		0.11	0.477	0.813
Mtr.41356.1.S1_at		0.11	0.709	0.92
Mtr.45661.1.S1_at		0.11	0.47	0.809
Mtr.45634.1.S1_s_at		0.11	0.669	0.905
Mtr.10687.1.S1_at		0.11	0.358	0.735
Mtr.15638.1.S1_s_at		0.11	0.374	0.746
Mtr.37230.1.S1_x_at		0.11	0.306	0.693
Mtr.23922.1.S1_at		0.11	0.46	0.804
Mtr.6273.1.S1_at		0.11	0.332	0.715
Mtr.7921.1.S1_at		0.11	0.562	0.859
Mtr.1632.1.S1_at		0.11	0.615	0.882
Mtr.4225.1.S1_at		0.11	0.442	0.793
Mtr.8248.1.S1_at		0.11	0.778	0.942
Mtr.43046.1.S1_at		0.11	0.553	0.855
Mtr.40604.1.S1_at		0.11	0.676	0.908
Msa.2889.1.S1_s_at		0.11	0.647	0.896
Mtr.1149.1.S1_s_at		0.11	0.419	0.778
Mtr.34033.1.S1_at		0.11	0.388	0.757
Mtr.25687.1.S1_at		0.11	0.451	0.798
Mtr.42897.1.S1_at		0.11	0.362	0.739
Mtr.4718.1.S1_at		0.11	0.468	0.808
Mtr.30426.1.S1_at		0.11	0.51	0.832
Mtr.43652.1.S1_at		0.11	0.712	0.921
Mtr.29971.1.S1_at		0.11	0.547	0.851
Mtr.48326.1.S1_s_at		0.11	0.52	0.838
Mtr.51292.1.S1_at		0.11	0.608	0.879
Mtr.14441.1.S1_at		0.11	0.336	0.718
Mtr.10032.1.S1_at		0.11	0.416	0.776
Mtr.39967.1.S1_at		0.11	0.36	0.737
Mtr.30506.1.S1_at		0.11	0.446	0.795
Mtr.30977.1.S1_at		0.11	0.443	0.794
Mtr.11657.1.S1_at		0.11	0.398	0.764
Mtr.14541.1.S1_at		0.11	0.516	0.835
Mtr.4938.1.S1_at		0.11	0.335	0.718
Mtr.8829.1.S1_at		0.11	0.774	0.94
Mtr.21563.1.S1_at		0.11	0.555	0.855
Mtr.26702.1.S1_at		0.11	0.35	0.729
Mtr.50451.1.S1_s_at		0.11	0.318	0.703
Mtr.37016.1.S1_at		0.11	0.314	0.7
Mtr.30321.1.S1_at		0.11	0.486	0.819
Mtr.17892.1.S1_at		0.11	0.386	0.755
Mtr.16351.1.S1_at		0.11	0.554	0.855
Mtr.21053.1.S1_at		0.11	0.412	0.774
Mtr.16782.1.S1_at		0.11	0.334	0.717
Mtr.16003.1.S1_at		0.11	0.716	0.922
Mtr.45456.1.S1_at		0.11	0.639	0.893
Mtr.30861.1.S1_at		0.11	0.349	0.729
Mtr.49523.1.S1_at		0.11	0.361	0.738
Mtr.50572.1.S1_at		0.11	0.459	0.803
Mtr.18547.1.S1_at		0.11	0.576	0.865
Mtr.51205.1.S1_at		0.11	0.505	0.829
Mtr.23630.1.S1_at		0.11	0.508	0.831
Mtr.51103.1.S1_at		0.11	0.457	0.802
Mtr.18620.1.S1_at		0.11	0.432	0.788
Mtr.39625.1.S1_at		0.11	0.64	0.893
Mtr.48782.1.S1_s_at		0.11	0.447	0.796
Mtr.15834.1.S1_at		0.11	0.382	0.753
Msa.948.1.S1_at		0.11	0.36	0.737
Mtr.18451.1.S1_x_at		0.11	0.531	0.843
Mtr.5786.1.S1_at		0.11	0.681	0.91
Mtr.27153.1.S1_at		0.11	0.425	0.782
Mtr.38886.1.S1_at		0.11	0.218	0.602
Mtr.37916.1.S1_at		0.11	0.506	0.83
Mtr.12580.1.S1_s_at		0.11	0.357	0.734
Mtr.43521.1.S1_at		0.11	0.466	0.807
Mtr.19088.1.S1_at		0.11	0.344	0.725
Mtr.21235.1.S1_at		0.11	0.36	0.737
Mtr.31650.1.S1_at		0.11	0.687	0.912
Mtr.5658.1.S1_at		0.11	0.63	0.889
Mtr.16915.1.S1_s_at		0.11	0.548	0.852
Mtr.16264.1.S1_at		0.11	0.289	0.678
Mtr.35657.1.S1_at		0.11	0.613	0.881
Mtr.23100.1.S1_at		0.11	0.363	0.739
Mtr.13444.1.S1_at		0.11	0.681	0.91
Mtr.39357.1.S1_s_at		0.11	0.483	0.817
Mtr.42421.1.S1_at		0.11	0.592	0.872
Mtr.32490.1.S1_at		0.11	0.663	0.903
Mtr.40406.1.S1_at		0.11	0.287	0.677
Mtr.21877.1.S1_at		0.11	0.378	0.75
Mtr.21642.1.S1_at		0.11	0.496	0.823
Mtr.6310.1.S1_at		0.11	0.544	0.849
Mtr.32468.1.S1_at		0.11	0.471	0.81
Mtr.38252.1.S1_at		0.11	0.662	0.902
Mtr.19630.1.S1_at		0.11	0.345	0.725
Mtr.11108.1.S1_at		0.11	0.668	0.905
Mtr.35173.1.S1_at		0.11	0.43	0.786
Mtr.32722.1.S1_at		0.11	0.37	0.745
Mtr.49617.1.S1_at		0.11	0.537	0.846
Mtr.23393.1.S1_x_at		0.11	0.423	0.781
Mtr.15766.1.S1_at		0.11	0.341	0.722
Mtr.20211.1.S1_at		0.11	0.381	0.752
Mtr.10370.1.S1_at		0.11	0.307	0.694
Mtr.22252.1.S1_at		0.11	0.441	0.793
Mtr.14984.1.S1_at		0.11	0.395	0.762
Mtr.20164.1.S1_at		0.11	0.295	0.684
Mtr.46652.1.S1_at		0.11	0.414	0.775
Mtr.16527.1.S1_at		0.11	0.531	0.843
Mtr.16640.1.S1_at		0.11	0.437	0.79
Mtr.39654.1.S1_at		0.11	0.579	0.867
Mtr.34499.1.S1_at		0.11	0.643	0.895
Mtr.10354.1.S1_at		0.11	0.465	0.806
Mtr.37466.1.S1_s_at		0.11	0.258	0.647
Mtr.22643.1.S1_s_at		0.11	0.437	0.79
Mtr.31630.1.S1_at		0.11	0.459	0.803
Mtr.27733.1.S1_at		0.11	0.45	0.798
Mtr.32734.1.S1_at		0.11	0.479	0.815
Mtr.10158.1.S1_at		0.11	0.652	0.898
Mtr.24705.1.S1_s_at		0.11	0.49	0.82
Mtr.33498.1.S1_at		0.11	0.644	0.895
Mtr.25351.1.S1_at		0.11	0.303	0.691
Mtr.3708.1.S1_at		0.11	0.498	0.825
Msa.1154.1.S1_at		0.11	0.606	0.878
Mtr.1290.1.S1_x_at		0.11	0.488	0.819
Mtr.20311.1.S1_at		0.11	0.339	0.72
Mtr.30774.1.S1_at		0.11	0.71	0.92
Mtr.14539.1.S1_s_at		0.11	0.335	0.718
Mtr.2320.1.S1_at		0.11	0.505	0.829
Mtr.19302.1.S1_s_at		0.11	0.361	0.738
Mtr.10294.1.S1_at		0.11	0.59	0.871
Mtr.50629.1.S1_x_at		0.11	0.276	0.666
Mtr.37081.1.S1_at		0.11	0.345	0.725
Mtr.34052.1.S1_at		0.11	0.466	0.807
Mtr.2544.1.S1_s_at		0.11	0.433	0.788
Mtr.8803.1.S1_at		0.11	0.253	0.642
Mtr.26479.1.S1_at		0.11	0.464	0.806
Mtr.15537.1.S1_at		0.11	0.715	0.922
Mtr.42373.1.S1_at		0.11	0.594	0.873
Mtr.33966.1.S1_at		0.11	0.436	0.789
Mtr.30040.1.S1_at		0.11	0.511	0.832
Mtr.23589.1.S1_x_at		0.11	0.513	0.834
Mtr.43627.1.S1_at		0.11	0.819	0.954
Mtr.9183.1.S1_at		0.11	0.543	0.849
Mtr.24858.1.S1_s_at		0.11	0.548	0.852
Mtr.40893.1.S1_s_at		0.11	0.568	0.862
Mtr.32522.1.S1_at		0.11	0.484	0.817
Mtr.34868.1.S1_at		0.11	0.64	0.893
Mtr.50040.1.S1_s_at		0.11	0.538	0.846
Mtr.16925.1.S1_at		0.11	0.647	0.896
Mtr.149.1.S1_x_at		0.11	0.36	0.737
Mtr.34263.1.S1_at		0.11	0.394	0.762
Mtr.15830.1.S1_at		0.11	0.432	0.788
Mtr.1940.1.S1_at		0.11	0.786	0.945
Mtr.15261.1.S1_s_at		0.11	0.712	0.921
Mtr.50846.1.S1_at		0.11	0.682	0.91
Mtr.29923.1.S1_at		0.11	0.304	0.692
Mtr.30020.1.S1_at		0.11	0.579	0.867
Mtr.43840.1.S1_s_at		0.11	0.468	0.808
Mtr.30546.1.S1_at		0.11	0.337	0.719
Mtr.3379.1.S1_at		0.11	0.404	0.768
Mtr.20131.1.S1_at		0.11	0.331	0.714
Mtr.47176.1.S1_at		0.11	0.52	0.837
Mtr.39340.1.S1_at		0.11	0.789	0.945
Mtr.38693.1.S1_at		0.11	0.543	0.849
Mtr.37.1.S1_at		0.11	0.409	0.772
Mtr.16888.1.S1_x_at		0.11	0.468	0.808
Mtr.37786.1.S1_at		0.11	0.6	0.875
Mtr.2553.1.S1_at		0.11	0.598	0.875
Mtr.15726.1.S1_x_at		0.11	0.301	0.689
Mtr.26303.1.S1_x_at		0.11	0.518	0.837
Mtr.3103.1.S1_at		0.11	0.535	0.845
Mtr.11663.1.S1_at		0.11	0.671	0.905
Mtr.23398.1.S1_at		0.11	0.609	0.879
Mtr.35840.1.S1_at		0.11	0.58	0.867
Mtr.18863.1.S1_s_at		0.11	0.669	0.905
Mtr.33674.1.S1_s_at		0.11	0.346	0.726
Msa.2897.1.S1_at		0.11	0.434	0.788
Mtr.12905.1.S1_at		0.11	0.503	0.828
Mtr.25122.1.S1_at		0.11	0.397	0.763
Mtr.39484.1.S1_s_at		0.11	0.708	0.919
Mtr.24808.1.S1_at		0.11	0.582	0.868
Mtr.19932.1.S1_at		0.11	0.488	0.819
Mtr.19569.1.S1_at		0.11	0.569	0.862
Mtr.17571.1.S1_at		0.11	0.596	0.874
Mtr.51866.1.S1_at		0.11	0.374	0.746
Mtr.35590.1.S1_s_at		0.11	0.658	0.901
Mtr.38995.1.S1_at		0.11	0.335	0.718
Mtr.43338.1.S1_at		0.11	0.537	0.846
Mtr.14717.1.S1_at		0.11	0.352	0.731
Mtr.45755.1.S1_at		0.11	0.582	0.868
Mtr.603.1.S1_at		0.11	0.475	0.812
Mtr.8720.1.S1_at		0.11	0.531	0.842
Mtr.45694.1.S1_s_at		0.11	0.488	0.819
Mtr.26839.1.S1_s_at		0.11	0.487	0.819
Mtr.32246.1.S1_at		0.11	0.427	0.783
Mtr.20165.1.S1_s_at		0.11	0.372	0.746
Mtr.37423.1.S1_at		0.11	0.465	0.806
Mtr.3988.1.S1_at		0.11	0.4	0.765
Mtr.26796.1.S1_at		0.11	0.353	0.731
Mtr.29624.1.S1_at		0.11	0.515	0.834
Msa.1616.1.S1_at		0.11	0.597	0.874
Mtr.31265.1.S1_at		0.11	0.518	0.836
Mtr.24572.1.S1_at		0.11	0.409	0.772
Mtr.49510.1.S1_at		0.11	0.364	0.74
Mtr.47596.1.S1_at		0.11	0.45	0.798
Mtr.3138.1.S1_at		0.11	0.41	0.773
Mtr.8524.1.S1_at		0.11	0.5	0.826
Mtr.20506.1.S1_x_at		0.11	0.522	0.838
Mtr.14088.1.S1_at		0.11	0.457	0.802
Mtr.18701.1.S1_at		0.11	0.392	0.76
Mtr.25509.1.S1_at		0.11	0.556	0.856
Mtr.32378.1.S1_at		0.11	0.51	0.832
Mtr.32054.1.S1_at		0.11	0.523	0.839
Mtr.29996.1.S1_at		0.11	0.662	0.902
Mtr.40061.1.S1_at		0.11	0.341	0.722
Mtr.5936.1.S1_at		0.11	0.519	0.837
Mtr.35255.1.S1_at		0.11	0.414	0.775
Mtr.27107.1.S1_at		0.11	0.689	0.912
Mtr.32949.1.S1_at		0.11	0.484	0.817
Mtr.15456.1.S1_at		0.11	0.401	0.766
Mtr.45097.1.S1_at		0.11	0.493	0.822
Mtr.25689.1.S1_at		0.11	0.706	0.919
Mtr.41276.1.S1_at		0.11	0.469	0.809
Mtr.6583.1.S1_at		0.11	0.327	0.71
Mtr.23393.1.S1_at		0.11	0.508	0.831
Mtr.45279.1.S1_s_at		0.11	0.588	0.87
Mtr.4838.1.S1_at		0.11	0.282	0.671
Mtr.4362.1.S1_at		0.11	0.6	0.875
Mtr.50930.1.S1_at		0.11	0.5	0.826
Mtr.33975.1.S1_at		0.11	0.378	0.75
Mtr.38529.1.S1_s_at		0.11	0.336	0.718
Mtr.44500.1.S1_at		0.11	0.705	0.918
Mtr.18803.1.S1_x_at		0.11	0.432	0.787
Mtr.23178.1.S1_x_at		0.11	0.352	0.731
Mtr.46948.1.S1_at		0.11	0.342	0.723
Mtr.50449.1.S1_at		0.11	0.395	0.762
Mtr.18369.1.S1_at		0.11	0.645	0.895
Mtr.34178.1.S1_at		0.11	0.404	0.768
Mtr.19659.1.S1_at		0.11	0.524	0.839
Mtr.40743.1.S1_at		0.11	0.336	0.718
Mtr.28203.1.S1_s_at		0.11	0.642	0.894
Mtr.32752.1.S1_at		0.11	0.421	0.78
Mtr.44089.1.S1_at		0.11	0.681	0.91
Mtr.38361.1.S1_s_at		0.11	0.565	0.86
Mtr.39503.1.S1_at		0.11	0.553	0.855
Mtr.10432.1.S1_at		0.11	0.62	0.884
Mtr.41549.1.S1_at		0.11	0.74	0.93
Mtr.29651.1.S1_at		0.11	0.598	0.874
Mtr.36336.1.S1_at		0.11	0.411	0.773
Mtr.32386.1.S1_at		0.11	0.662	0.902
Mtr.47948.1.S1_at		0.11	0.348	0.727
Mtr.2400.1.S1_at		0.11	0.359	0.736
Mtr.27802.1.S1_x_at		0.11	0.43	0.786
Mtr.50718.1.S1_at		0.11	0.444	0.794
Mtr.33893.1.S1_at		0.11	0.455	0.801
Mtr.25596.1.S1_at		0.11	0.542	0.848
Mtr.7954.1.S1_at		0.11	0.502	0.827
Mtr.49961.1.S1_at		0.11	0.352	0.731
Mtr.4170.1.S1_at		0.11	0.375	0.747
Mtr.42055.1.S1_s_at		0.11	0.646	0.896
Mtr.21585.1.S1_at		0.11	0.419	0.778
Mtr.19938.1.S1_at		0.11	0.395	0.762
Mtr.9000.1.S1_at		0.11	0.326	0.71
Mtr.40314.1.S1_at		0.11	0.513	0.834
Mtr.42210.1.S1_s_at		0.11	0.767	0.938
Mtr.34303.1.S1_at		0.11	0.267	0.657
Mtr.5429.1.S1_at		0.11	0.66	0.902
Mtr.7024.1.S1_x_at		0.11	0.47	0.809
Mtr.1000.1.S1_at		0.11	0.413	0.774
Mtr.9414.1.S1_at		0.11	0.469	0.808
Mtr.30898.1.S1_at		0.11	0.496	0.824
Mtr.38505.1.S1_at		0.11	0.52	0.838
Mtr.34416.1.S1_at		0.11	0.375	0.747
Mtr.9853.1.S1_at		0.11	0.68	0.909
Mtr.34188.1.S1_at		0.11	0.526	0.84
Mtr.6209.1.S1_at		0.11	0.406	0.769
Mtr.42137.1.S1_at		0.11	0.54	0.848
Mtr.35101.1.S1_at		0.11	0.441	0.793
Mtr.34070.1.S1_at		0.11	0.336	0.718
Mtr.50280.1.S1_at		0.11	0.584	0.869
Mtr.18640.1.S1_at		0.11	0.339	0.721
Mtr.24305.1.S1_x_at		0.11	0.534	0.845
Mtr.34602.1.S1_at		0.11	0.472	0.811
Mtr.13037.1.S1_at		0.11	0.704	0.918
Mtr.11230.1.S1_at		0.11	0.689	0.912
Mtr.8597.1.S1_at		0.11	0.535	0.845
Mtr.4178.1.S1_at		0.11	0.528	0.841
Mtr.18923.1.S1_x_at		0.11	0.726	0.925
Mtr.2651.1.S1_at		0.11	0.377	0.749
Mtr.19623.1.S1_at		0.11	0.442	0.793
Mtr.47709.1.S1_at		0.11	0.59	0.871
Mtr.14087.1.S1_at		0.11	0.476	0.813
Mtr.10905.1.S1_at		0.11	0.706	0.919
Mtr.45446.1.S1_at		0.11	0.597	0.874
Mtr.38706.1.S1_at		0.11	0.589	0.871
Mtr.15163.1.S1_at		0.11	0.388	0.757
Mtr.35929.1.S1_at		0.11	0.507	0.83
Mtr.51143.1.S1_s_at		0.11	0.464	0.806
Mtr.27926.1.S1_s_at		0.11	0.525	0.84
Mtr.35180.1.S1_at		0.11	0.375	0.747
Mtr.37332.1.S1_s_at		0.11	0.618	0.883
Mtr.25326.1.S1_at		0.11	0.417	0.777
Mtr.2297.1.S1_at		0.11	0.417	0.777
Mtr.1414.1.S1_at		0.11	0.597	0.874
Mtr.15746.1.S1_at		0.11	0.579	0.866
Mtr.11877.1.S1_at		0.11	0.467	0.808
Mtr.48567.1.S1_at		0.11	0.404	0.768
Mtr.9191.1.S1_at		0.11	0.58	0.867
Mtr.15170.1.S1_at		0.11	0.497	0.824
Mtr.37369.1.S1_at		0.11	0.587	0.87
Mtr.50785.1.S1_x_at		0.11	0.44	0.792
Mtr.28376.1.S1_at		0.11	0.611	0.881
Mtr.30813.1.S1_at		0.11	0.477	0.813
Mtr.18791.1.S1_at		0.11	0.33	0.714
Mtr.33228.1.S1_x_at		0.11	0.458	0.803
Mtr.36155.1.S1_at		0.11	0.346	0.726
Mtr.28135.1.S1_at		0.11	0.305	0.693
Mtr.17427.1.S1_at		0.11	0.458	0.803
Mtr.43484.1.S1_at		0.11	0.365	0.741
Msa.2966.1.S1_at		0.11	0.448	0.796
Mtr.14400.1.S1_at		0.11	0.483	0.817
Msa.1327.1.S1_at		0.11	0.388	0.757
Mtr.5898.1.S1_at		0.11	0.593	0.872
Mtr.19338.1.S1_at		0.11	0.391	0.759
Mtr.29943.1.S1_at		0.11	0.458	0.803
Mtr.3974.1.S1_at		0.11	0.397	0.763
Mtr.34449.1.S1_at		0.11	0.431	0.787
Mtr.9869.1.S1_at		0.11	0.779	0.942
Mtr.37550.1.S1_at		0.11	0.764	0.937
Mtr.4067.1.S1_at		0.11	0.505	0.829
Mtr.17137.1.S1_at		0.11	0.444	0.794
Mtr.36826.1.S1_at		0.11	0.322	0.707
Mtr.37603.1.S1_at		0.11	0.308	0.695
Mtr.46928.1.S1_at		0.11	0.312	0.699
Mtr.3451.1.S1_s_at		0.11	0.544	0.849
Mtr.27133.1.S1_at		0.11	0.901	0.977
Mtr.35201.1.S1_at		0.11	0.446	0.795
Mtr.51126.1.S1_at		0.11	0.441	0.793
Mtr.51414.1.S1_at		0.11	0.508	0.831
Mtr.20895.1.S1_at		0.11	0.489	0.82
Mtr.42700.1.S1_s_at		0.11	0.662	0.902
Mtr.51843.1.S1_x_at		0.11	0.408	0.771
Mtr.41071.1.S1_at		0.11	0.542	0.848
Mtr.5056.1.S1_at		0.11	0.529	0.842
Mtr.8251.1.S1_at		0.11	0.391	0.759
Mtr.17747.1.S1_at		0.11	0.444	0.794
Mtr.6817.1.S1_s_at		0.11	0.568	0.862
Mtr.26072.1.S1_s_at		0.11	0.456	0.802
Mtr.36598.1.S1_at		0.11	0.411	0.773
Mtr.25022.1.S1_at		0.11	0.257	0.646
Mtr.2652.1.S1_at		0.11	0.473	0.811
Mtr.12532.1.S1_at		0.11	0.279	0.669
Mtr.24309.1.S1_x_at		0.11	0.542	0.848
Mtr.9419.1.S1_at		0.11	0.503	0.828
Mtr.9880.1.S1_at		0.11	0.518	0.837
Mtr.12526.1.S1_at		0.11	0.422	0.781
Mtr.24323.1.S1_at		0.11	0.54	0.847
Mtr.48792.1.S1_at		0.11	0.381	0.752
Mtr.42898.1.S1_at		0.11	0.522	0.838
Mtr.15228.1.S1_s_at		0.11	0.255	0.644
Mtr.47235.1.S1_at		0.11	0.347	0.726
Mtr.35588.1.S1_at		0.11	0.382	0.753
Mtr.28541.1.S1_at		0.11	0.541	0.848
Mtr.51596.1.S1_at		0.11	0.531	0.843
Mtr.20401.1.S1_at		0.11	0.473	0.811
Mtr.48663.1.S1_s_at		0.11	0.631	0.889
Mtr.9061.1.S1_at		0.11	0.594	0.873
Mtr.13080.1.S1_at		0.11	0.401	0.766
Mtr.25742.1.S1_at		0.11	0.482	0.817
Mtr.6243.1.S1_at		0.11	0.452	0.799
Mtr.17186.1.S1_at		0.11	0.475	0.812
Mtr.36307.1.S1_at		0.11	0.506	0.83
Mtr.474.1.S1_s_at		0.11	0.7	0.917
Mtr.8081.1.S1_at		0.11	0.455	0.801
Mtr.6099.1.S1_s_at		0.11	0.799	0.949
Mtr.35059.1.S1_at		0.11	0.652	0.898
Mtr.27627.1.S1_at		0.11	0.541	0.848
Mtr.31526.1.S1_at		0.11	0.502	0.827
Mtr.26593.1.S1_at		0.11	0.452	0.799
Mtr.14983.1.S1_at		0.11	0.404	0.768
Mtr.11019.1.S1_at		0.11	0.304	0.692
Mtr.22071.1.S1_at		0.11	0.393	0.762
Mtr.29903.1.S1_at		0.11	0.336	0.718
Mtr.16131.1.S1_at		0.11	0.284	0.673
Mtr.40297.1.S1_at		0.11	0.653	0.898
Mtr.27969.1.S1_at		0.11	0.806	0.95
Mtr.49032.1.S1_at		0.11	0.451	0.798
Mtr.16572.1.S1_at		0.11	0.573	0.864
Mtr.22413.1.S1_at		0.11	0.366	0.742
Mtr.47322.1.S1_s_at		0.11	0.52	0.838
Mtr.18216.1.S1_at		0.11	0.464	0.806
Mtr.40738.1.S1_at		0.11	0.359	0.736
Mtr.48286.1.S1_at		0.11	0.305	0.693
Msa.939.1.S1_at		0.11	0.398	0.764
Mtr.48582.1.S1_at		0.11	0.501	0.827
Mtr.46848.1.S1_at		0.11	0.546	0.851
Mtr.12389.1.S1_at		0.11	0.678	0.908
Mtr.392.1.S1_at		0.11	0.447	0.796
Mtr.38669.1.S1_at		0.11	0.458	0.803
Mtr.50233.1.S1_at		0.11	0.695	0.915
Mtr.37361.1.S1_at		0.11	0.459	0.803
Mtr.29117.1.S1_at		0.11	0.433	0.788
Mtr.1807.1.S1_at		0.11	0.588	0.87
Mtr.17270.1.S1_at		0.11	0.371	0.745
Mtr.3195.1.S1_at		0.11	0.605	0.877
Msa.1868.1.S1_at		0.11	0.37	0.745
Mtr.52262.1.S1_at		0.11	0.467	0.807
Mtr.2080.1.S1_at		0.11	0.515	0.834
Mtr.48981.1.S1_at		0.11	0.525	0.84
Mtr.10902.1.S1_at		0.11	0.352	0.731
Mtr.44002.1.S1_at		0.11	0.39	0.758
Mtr.35448.1.S1_at		0.11	0.75	0.933
Mtr.10550.1.S1_at		0.11	0.402	0.767
Mtr.41531.1.S1_at		0.11	0.598	0.874
Mtr.1849.1.S1_at		0.11	0.328	0.712
Mtr.19223.1.S1_at		0.11	0.424	0.782
Mtr.11137.1.S1_at		0.11	0.657	0.901
Mtr.41651.1.S1_at		0.11	0.755	0.935
Mtr.36805.1.S1_at		0.11	0.424	0.782
Mtr.50103.1.S1_at		0.11	0.455	0.801
Mtr.24113.1.S1_at		0.11	0.346	0.726
Mtr.11582.1.S1_at		0.11	0.518	0.837
Mtr.1232.1.S1_at		0.11	0.46	0.804
Mtr.15672.1.S1_at		0.11	0.457	0.802
Mtr.48236.1.S1_x_at		0.11	0.445	0.794
Mtr.44891.1.S1_at		0.11	0.513	0.833
Mtr.5275.1.S1_s_at		0.11	0.631	0.889
Mtr.18381.1.S1_x_at		0.11	0.402	0.767
Mtr.11176.1.S1_at		0.11	0.604	0.877
Mtr.34706.1.S1_at		0.11	0.576	0.866
Mtr.45614.1.S1_s_at		0.11	0.675	0.907
Mtr.49913.1.S1_at		0.11	0.344	0.724
Mtr.49362.1.S1_at		0.11	0.486	0.819
Mtr.42611.1.S1_at		0.11	0.546	0.851
Mtr.35947.1.S1_at		0.11	0.757	0.936
Mtr.36494.1.S1_at		0.11	0.529	0.842
Mtr.28712.1.S1_s_at		0.11	0.342	0.722
Mtr.25920.1.S1_at		0.11	0.358	0.736
Mtr.37307.1.S1_at		0.11	0.587	0.87
Mtr.51712.1.S1_at		0.11	0.661	0.902
Mtr.2210.1.S1_at		0.11	0.415	0.775
Mtr.3960.1.S1_at		0.11	0.403	0.767
Mtr.22761.1.S1_at		0.11	0.578	0.866
Mtr.17520.1.S1_s_at		0.11	0.395	0.762
Mtr.28651.1.S1_at		0.11	0.421	0.78
Mtr.8046.1.S1_at		0.11	0.391	0.759
Mtr.10388.1.S1_at		0.11	0.615	0.882
Mtr.24792.1.S1_at		0.11	0.559	0.857
Mtr.35878.1.S1_at		0.11	0.733	0.927
Mtr.7800.1.S1_at		0.11	0.539	0.847
Mtr.43209.1.S1_at		0.11	0.412	0.774
Mtr.17842.1.S1_at		0.11	0.41	0.773
Mtr.2961.1.S1_at		0.11	0.34	0.721
Mtr.47310.1.S1_at		0.11	0.368	0.744
Mtr.49345.1.S1_s_at		0.11	0.678	0.908
Mtr.16689.1.S1_at		0.11	0.477	0.814
Mtr.30398.1.S1_at		0.11	0.574	0.865
Mtr.50577.1.S1_at		0.11	0.74	0.93
Mtr.46969.1.S1_at		0.11	0.372	0.746
Mtr.30682.1.S1_at		0.11	0.627	0.887
Mtr.11576.1.S1_at		0.11	0.469	0.808
Mtr.4966.1.S1_at		0.11	0.697	0.916
Mtr.26676.1.S1_at		0.11	0.565	0.86
Mtr.33459.1.S1_at		0.11	0.406	0.77
Mtr.20119.1.S1_at		0.11	0.373	0.746
Mtr.36697.1.S1_at		0.11	0.457	0.802
Mtr.21043.1.S1_at		0.11	0.551	0.853
Msa.1115.1.S1_at		0.11	0.484	0.817
Mtr.11415.1.S1_at		0.11	0.762	0.937
Mtr.52237.1.S1_at		0.11	0.562	0.859
Mtr.40260.1.S1_at		0.11	0.486	0.819
Mtr.28674.1.S1_at		0.11	0.421	0.78
Mtr.4871.1.S1_at		0.11	0.448	0.797
Mtr.1043.1.S1_at		0.11	0.438	0.791
Mtr.11805.1.S1_s_at		0.11	0.456	0.801
Mtr.1169.1.S1_s_at		0.11	0.729	0.926
Mtr.48348.1.S1_x_at		0.11	0.393	0.761
Mtr.38259.1.S1_at		0.11	0.566	0.861
Mtr.33352.1.S1_at		0.11	0.594	0.872
Mtr.48875.1.S1_at		0.11	0.464	0.806
Mtr.10054.1.S1_at		0.11	0.612	0.881
Mtr.27278.1.S1_at		0.11	0.607	0.879
Mtr.46622.1.S1_at		0.11	0.562	0.859
Mtr.15049.1.S1_at		0.11	0.345	0.725
Mtr.31995.1.S1_at		0.11	0.617	0.882
Mtr.419.1.S1_at		0.11	0.582	0.868
Mtr.23470.1.S1_at		0.11	0.6	0.875
Mtr.1838.1.S1_at		0.11	0.388	0.757
Mtr.35550.1.S1_at		0.11	0.637	0.892
Mtr.29431.1.S1_at		0.11	0.407	0.77
Mtr.1177.1.S1_at		0.11	0.399	0.765
Mtr.28493.1.S1_at		0.11	0.406	0.77
Mtr.8115.1.S1_at		0.11	0.444	0.794
Mtr.19549.1.S1_x_at		0.11	0.67	0.905
Mtr.36520.1.S1_at		0.11	0.466	0.807
Mtr.49851.1.S1_at		0.11	0.425	0.782
Mtr.7367.1.S1_at		0.11	0.485	0.818
Mtr.39438.1.S1_s_at		0.11	0.71	0.92
Mtr.40171.1.S1_at		0.11	0.571	0.863
Mtr.30479.1.S1_at		0.11	0.337	0.719
Mtr.24928.1.S1_at		0.11	0.499	0.825
Mtr.7354.1.S1_at		0.11	0.656	0.9
Mtr.22911.1.S1_at		0.11	0.27	0.66
Mtr.34336.1.S1_at		0.11	0.44	0.792
Msa.1888.1.S1_at		0.11	0.413	0.774
Msa.1128.1.S1_at		0.11	0.537	0.846
Mtr.33511.1.S1_at		0.11	0.762	0.937
Mtr.5012.1.S1_at		0.11	0.559	0.857
Mtr.11647.1.S1_at		0.11	0.388	0.757
Mtr.44425.1.S1_at		0.11	0.467	0.807
Mtr.18623.1.S1_at		0.11	0.276	0.666
Mtr.15825.1.S1_x_at		0.11	0.415	0.775
Mtr.15689.1.S1_x_at		0.11	0.5	0.826
Mtr.27030.1.S1_at		0.11	0.363	0.74
Mtr.12459.1.S1_at		0.11	0.368	0.744
Mtr.48148.1.S1_at		0.11	0.436	0.789
Mtr.575.1.S1_at		0.11	0.757	0.936
Mtr.46711.1.S1_at		0.11	0.486	0.819
Mtr.46680.1.S1_s_at		0.11	0.687	0.912
Mtr.6394.1.S1_at		0.11	0.486	0.819
Mtr.26155.1.S1_at		0.11	0.356	0.733
Mtr.44384.1.S1_at		0.11	0.521	0.838
Mtr.43514.1.S1_at		0.11	0.664	0.903
Mtr.2094.1.S1_at		0.11	0.586	0.869
Mtr.38681.1.S1_s_at		0.11	0.663	0.903
Mtr.7913.1.S1_at		0.11	0.436	0.789
Mtr.22352.1.S1_at		0.11	0.325	0.709
Mtr.23236.1.S1_at		0.11	0.434	0.788
Mtr.36296.1.S1_at		0.11	0.448	0.796
Mtr.17315.1.S1_at		0.11	0.568	0.861
Mtr.52080.1.S1_at		0.11	0.49	0.82
Mtr.14667.1.S1_at		0.11	0.761	0.936
Mtr.36086.1.S1_at		0.11	0.394	0.762
Mtr.3033.1.S1_s_at		0.11	0.413	0.774
Mtr.10739.1.S1_at		0.11	0.358	0.735
Mtr.38204.1.S1_at		0.11	0.735	0.928
Mtr.43032.1.S1_at		0.11	0.628	0.888
Mtr.52001.1.S1_at		0.11	0.356	0.733
Mtr.26525.1.S1_at		0.11	0.446	0.795
Mtr.31551.1.S1_at		0.11	0.478	0.814
Mtr.49309.1.S1_at		0.11	0.492	0.822
Mtr.24407.1.S1_at		0.11	0.76	0.936
Mtr.6365.1.S1_at		0.11	0.586	0.87
Mtr.3771.1.S1_at		0.11	0.412	0.774
Mtr.26150.1.S1_x_at		0.11	0.522	0.838
Mtr.29259.1.S1_at		0.11	0.663	0.903
Mtr.47487.1.S1_x_at		0.11	0.46	0.804
Msa.1854.1.S1_at		0.11	0.402	0.767
Mtr.30142.1.S1_at		0.11	0.417	0.777
Mtr.22857.1.S1_s_at		0.11	0.589	0.871
Mtr.15495.1.S1_at		0.11	0.41	0.773
Mtr.40169.1.S1_at		0.11	0.268	0.658
Mtr.1064.1.S1_s_at		0.11	0.476	0.813
Mtr.13163.1.S1_at		0.11	0.48	0.815
Mtr.6615.1.S1_at		0.11	0.309	0.696
Mtr.24920.1.S1_at		0.11	0.55	0.853
Mtr.20859.1.S1_at		0.11	0.499	0.825
Mtr.14872.1.S1_at		0.11	0.537	0.846
Mtr.51919.1.S1_at		0.11	0.397	0.763
Msa.3178.1.S1_at		0.11	0.449	0.797
Mtr.1081.1.S1_at		0.11	0.652	0.898
Mtr.16679.1.S1_at		0.11	0.459	0.803
Mtr.5091.1.S1_at		0.11	0.463	0.806
Msa.804.1.S1_at		0.11	0.79	0.946
Mtr.31402.1.S1_at		0.11	0.684	0.911
Mtr.5815.1.S1_s_at		0.11	0.562	0.859
Mtr.26432.1.S1_x_at		0.11	0.3	0.688
Msa.1013.1.S1_at		0.11	0.441	0.793
Mtr.50051.1.S1_at		0.11	0.543	0.849
Mtr.24607.1.S1_at		0.11	0.301	0.689
Mtr.48674.1.S1_at		0.11	0.522	0.838
Mtr.32678.1.S1_at		0.11	0.46	0.804
Mtr.41410.1.S1_at		0.11	0.478	0.814
Mtr.36608.1.S1_at		0.11	0.518	0.836
Mtr.26609.1.S1_at		0.11	0.426	0.783
Mtr.18373.1.S1_at		0.11	0.443	0.794
Mtr.7177.1.S1_at		0.11	0.405	0.769
Mtr.22160.1.S1_x_at		0.11	0.588	0.87
Mtr.46977.1.S1_x_at		0.11	0.47	0.809
Mtr.33125.1.S1_at		0.11	0.594	0.873
Mtr.35829.1.S1_at		0.11	0.49	0.82
Mtr.2350.1.S1_at		0.11	0.469	0.809
Mtr.46454.1.S1_at		0.11	0.528	0.841
Msa.3179.1.S1_at		0.11	0.696	0.915
Mtr.21623.1.S1_at		0.11	0.384	0.754
Mtr.23415.1.S1_at		0.11	0.67	0.905
Mtr.5089.1.S1_at		0.11	0.674	0.907
Msa.2038.1.S1_at		0.11	0.464	0.806
Mtr.25927.1.S1_at		0.11	0.367	0.743
Mtr.44904.1.S1_at		0.11	0.481	0.816
Mtr.42808.1.S1_at		0.11	0.611	0.88
Mtr.28603.1.S1_at		0.11	0.545	0.85
Mtr.19996.1.S1_at		0.11	0.529	0.841
Mtr.8203.1.S1_at		0.11	0.437	0.79
Mtr.50027.1.S1_at		0.11	0.451	0.799
Mtr.27820.1.S1_at		0.11	0.444	0.794
Mtr.42719.1.S1_at		0.11	0.56	0.857
Mtr.45683.1.S1_at		0.11	0.365	0.741
Mtr.26137.1.S1_at		0.11	0.61	0.88
Mtr.39036.1.S1_at		0.11	0.614	0.882
Mtr.43933.1.S1_at		0.11	0.411	0.773
Mtr.5416.1.S1_at		0.11	0.617	0.883
Mtr.1515.1.S1_at		0.11	0.543	0.849
Mtr.19566.1.S1_at		0.11	0.471	0.81
Mtr.37825.1.S1_at		0.11	0.76	0.936
Mtr.24380.1.S1_at		0.11	0.475	0.812
Msa.1512.1.S1_at		0.11	0.466	0.807
Mtr.46854.1.S1_at		0.11	0.488	0.819
Mtr.9775.1.S1_at		0.11	0.603	0.877
Mtr.34955.1.S1_at		0.11	0.363	0.74
Mtr.1997.1.S1_at		0.11	0.54	0.847
Mtr.27680.1.S1_at		0.11	0.498	0.824
Mtr.13487.1.S1_at		0.11	0.578	0.866
Mtr.26238.1.S1_x_at		0.11	0.441	0.793
Mtr.8777.1.S1_at		0.11	0.562	0.859
Mtr.38925.1.S1_s_at		0.11	0.593	0.872
Mtr.43078.1.S1_s_at		0.11	0.582	0.868
Mtr.16805.1.S1_at		0.11	0.457	0.802
Mtr.2791.1.S1_at		0.11	0.329	0.712
Mtr.52266.1.S1_at		0.11	0.484	0.817
Mtr.37810.1.S1_s_at		0.11	0.793	0.947
Mtr.51367.1.S1_at		0.11	0.594	0.873
Mtr.808.1.S1_at		0.11	0.455	0.801
Mtr.38564.1.S1_at		0.11	0.827	0.956
Mtr.31531.1.S1_at		0.11	0.544	0.849
Mtr.35515.1.S1_at		0.11	0.658	0.901
Mtr.30059.1.S1_at		0.11	0.526	0.84
Mtr.24614.1.S1_at		0.11	0.44	0.792
Msa.2687.1.S1_at		0.11	0.301	0.689
Mtr.7417.1.S1_at		0.11	0.372	0.745
Mtr.48539.1.S1_at		0.11	0.646	0.896
Mtr.10299.1.S1_at		0.11	0.593	0.872
Mtr.15059.1.S1_at		0.11	0.414	0.774
Mtr.42916.1.S1_at		0.11	0.503	0.828
Mtr.3233.1.S1_at		0.11	0.389	0.758
Mtr.34166.1.S1_at		0.11	0.834	0.958
Mtr.20820.1.S1_at		0.11	0.473	0.811
Mtr.8924.1.S1_at		0.11	0.432	0.788
Mtr.41275.1.S1_at		0.11	0.716	0.922
Mtr.9078.1.S1_at		0.11	0.638	0.892
Mtr.49863.1.S1_at		0.11	0.428	0.784
Mtr.14159.1.S1_at		0.11	0.726	0.925
Mtr.4334.1.S1_at		0.11	0.451	0.798
Mtr.33439.1.S1_at		0.11	0.758	0.936
Mtr.36859.1.S1_at		0.11	0.606	0.878
Mtr.32383.1.S1_s_at		0.11	0.679	0.909
Mtr.11340.1.S1_at		0.11	0.619	0.883
Mtr.38458.1.S1_at		0.11	0.522	0.838
Mtr.38186.1.S1_at		0.11	0.445	0.794
Mtr.52236.1.S1_at		0.11	0.526	0.84
Mtr.32791.1.S1_at		0.11	0.65	0.897
Mtr.1831.1.S1_at		0.11	0.637	0.892
Mtr.35191.1.S1_at		0.11	0.556	0.855
Mtr.38518.1.S1_at		0.11	0.423	0.781
Mtr.11219.1.S1_at		0.11	0.64	0.894
Mtr.36510.1.S1_at		0.11	0.382	0.753
Mtr.33870.1.S1_at		0.11	0.649	0.897
Msa.3168.1.S1_s_at		0.11	0.475	0.812
Mtr.31372.1.S1_x_at		0.11	0.406	0.77
Msa.1045.1.S1_at		0.11	0.62	0.884
Mtr.24170.1.S1_s_at		0.11	0.658	0.901
Mtr.3979.1.S1_at		0.11	0.493	0.822
Mtr.34428.1.S1_at		0.11	0.372	0.746
Mtr.19606.1.S1_at		0.11	0.517	0.836
Mtr.43851.1.S1_at		0.11	0.678	0.908
Mtr.24856.1.S1_x_at		0.1	0.411	0.773
Mtr.45856.1.S1_at		0.1	0.483	0.817
Mtr.49344.1.S1_at		0.1	0.417	0.777
Mtr.15288.1.S1_at		0.1	0.608	0.879
Mtr.11890.1.S1_at		0.1	0.437	0.79
Mtr.48273.1.S1_at		0.1	0.392	0.76
Mtr.15029.1.S1_s_at		0.1	0.572	0.864
Mtr.1075.1.S1_at		0.1	0.346	0.726
Msa.921.1.S1_at		0.1	0.602	0.876
Mtr.33771.1.S1_s_at		0.1	0.753	0.934
Mtr.28907.1.S1_at		0.1	0.358	0.736
Mtr.26627.1.S1_at		0.1	0.718	0.922
Mtr.24931.1.S1_at		0.1	0.411	0.773
Mtr.24219.1.S1_at		0.1	0.459	0.803
Mtr.49647.1.S1_at		0.1	0.389	0.758
Mtr.28026.1.S1_at		0.1	0.623	0.886
Mtr.46992.1.S1_at		0.1	0.626	0.887
Mtr.40505.1.S1_at		0.1	0.688	0.912
Mtr.8160.1.S1_at		0.1	0.346	0.726
Mtr.316.1.S1_at		0.1	0.527	0.841
Mtr.31721.1.S1_at		0.1	0.408	0.772
Mtr.47822.1.S1_s_at		0.1	0.367	0.743
Msa.1109.1.S1_at		0.1	0.784	0.944
Mtr.38509.1.S1_at		0.1	0.619	0.884
Mtr.34731.1.S1_at		0.1	0.488	0.819
Mtr.20001.1.S1_at		0.1	0.53	0.842
Mtr.24834.1.S1_s_at		0.1	0.481	0.815
Mtr.24029.1.S1_at		0.1	0.49	0.821
Mtr.50473.1.S1_s_at		0.1	0.548	0.851
Mtr.20977.1.S1_at		0.1	0.431	0.787
Mtr.6242.1.S1_at		0.1	0.503	0.828
Msa.1796.1.S1_at		0.1	0.543	0.849
Mtr.51862.1.S1_at		0.1	0.715	0.922
Mtr.17079.1.S1_s_at		0.1	0.499	0.825
Mtr.33827.1.S1_at		0.1	0.74	0.93
Mtr.51603.1.S1_at		0.1	0.56	0.858
Mtr.30242.1.S1_at		0.1	0.554	0.855
Mtr.7501.1.S1_at		0.1	0.646	0.896
Mtr.43688.1.S1_at		0.1	0.734	0.928
Mtr.5823.1.S1_a_at		0.1	0.459	0.803
Mtr.23083.1.S1_at		0.1	0.4	0.765
Mtr.26225.1.S1_at		0.1	0.473	0.811
Mtr.37382.1.S1_at		0.1	0.684	0.911
Mtr.21484.1.S1_at		0.1	0.437	0.79
Mtr.52296.1.S1_x_at		0.1	0.582	0.868
Mtr.11113.1.S1_at		0.1	0.802	0.95
Mtr.25442.1.S1_s_at		0.1	0.514	0.834
Mtr.48031.1.S1_s_at		0.1	0.415	0.776
Mtr.40833.1.S1_at		0.1	0.472	0.811
Mtr.10152.1.S1_at		0.1	0.755	0.935
Mtr.41103.1.S1_at		0.1	0.458	0.803
Mtr.5462.1.S1_at		0.1	0.431	0.787
Mtr.50893.1.S1_s_at		0.1	0.405	0.769
Mtr.7735.1.S1_at		0.1	0.501	0.827
Mtr.17104.1.S1_at		0.1	0.556	0.856
Mtr.2752.1.S1_at		0.1	0.495	0.823
Mtr.16685.1.S1_x_at		0.1	0.485	0.818
Mtr.23767.1.S1_at		0.1	0.48	0.815
Msa.1391.1.S1_at		0.1	0.594	0.873
Mtr.35772.1.S1_at		0.1	0.378	0.75
Mtr.49656.1.S1_at		0.1	0.361	0.738
Mtr.42274.1.S1_at		0.1	0.477	0.814
Mtr.4705.1.S1_at		0.1	0.599	0.875
Mtr.7202.1.S1_at		0.1	0.627	0.887
Mtr.1491.1.S1_s_at		0.1	0.542	0.849
Mtr.17523.1.S1_at		0.1	0.509	0.831
Mtr.52034.1.S1_at		0.1	0.443	0.793
Mtr.8719.1.S1_at		0.1	0.344	0.725
Mtr.24170.1.S1_at		0.1	0.701	0.917
Mtr.38105.1.S1_at		0.1	0.34	0.721
Mtr.41748.1.S1_s_at		0.1	0.72	0.923
Mtr.17869.1.S1_at		0.1	0.29	0.679
Mtr.47979.1.S1_at		0.1	0.446	0.795
Mtr.22087.1.S1_at		0.1	0.376	0.748
Mtr.37822.1.S1_at		0.1	0.662	0.902
Mtr.42235.1.S1_at		0.1	0.732	0.927
Mtr.25878.1.S1_at		0.1	0.435	0.789
Mtr.15320.1.S1_at		0.1	0.476	0.813
Msa.2919.1.S1_at		0.1	0.642	0.894
Mtr.9602.1.S1_at		0.1	0.523	0.838
Mtr.2984.1.S1_at		0.1	0.459	0.804
Msa.2597.1.S1_at		0.1	0.717	0.922
Mtr.35766.1.S1_at		0.1	0.553	0.854
Mtr.49080.1.S1_at		0.1	0.428	0.784
Mtr.3450.1.S1_at		0.1	0.464	0.806
Mtr.36883.1.S1_at		0.1	0.452	0.799
Mtr.44273.1.S1_at		0.1	0.414	0.774
Mtr.35672.1.S1_s_at		0.1	0.378	0.75
Mtr.29509.1.S1_at		0.1	0.352	0.731
Mtr.49593.1.S1_at		0.1	0.491	0.821
Mtr.26643.1.S1_at		0.1	0.416	0.777
Mtr.34679.1.S1_s_at		0.1	0.406	0.769
Mtr.18942.1.S1_at		0.1	0.478	0.814
Mtr.29801.1.S1_at		0.1	0.566	0.861
Mtr.42251.1.S1_at		0.1	0.657	0.9
Mtr.47824.1.S1_s_at		0.1	0.547	0.851
Msa.2620.1.S1_at		0.1	0.385	0.755
Mtr.27288.1.S1_at		0.1	0.729	0.926
Mtr.3971.1.S1_at		0.1	0.364	0.741
Mtr.32364.1.S1_at		0.1	0.795	0.948
Mtr.5643.1.S1_s_at		0.1	0.636	0.892
Mtr.9260.1.S1_at		0.1	0.581	0.867
Mtr.40023.1.S1_at		0.1	0.428	0.784
Mtr.1588.1.S1_s_at		0.1	0.367	0.743
Mtr.14784.1.S1_at		0.1	0.3	0.688
Mtr.42680.1.S1_at		0.1	0.566	0.861
Mtr.27759.1.S1_at		0.1	0.545	0.85
Mtr.3360.1.S1_at		0.1	0.51	0.832
Mtr.269.1.S1_at		0.1	0.655	0.899
Mtr.4962.1.S1_at		0.1	0.67	0.905
Mtr.12756.1.S1_at		0.1	0.494	0.822
Mtr.33552.1.S1_at		0.1	0.6	0.875
Mtr.36657.1.S1_at		0.1	0.48	0.815
Mtr.14895.1.S1_at		0.1	0.446	0.795
Msa.2224.1.S1_at		0.1	0.528	0.841
Mtr.30320.1.S1_at		0.1	0.414	0.775
Mtr.16807.1.S1_at		0.1	0.433	0.788
Mtr.50186.1.S1_at		0.1	0.641	0.894
Mtr.3457.1.S1_at		0.1	0.597	0.874
Mtr.35273.1.S1_at		0.1	0.758	0.936
Mtr.15228.1.S1_at		0.1	0.318	0.703
Mtr.31103.1.S1_at		0.1	0.408	0.771
Mtr.34063.1.S1_at		0.1	0.562	0.859
Mtr.41811.1.S1_s_at		0.1	0.755	0.935
Mtr.50605.1.S1_x_at		0.1	0.354	0.732
Mtr.31920.1.S1_s_at		0.1	0.307	0.694
Mtr.52170.1.S1_at		0.1	0.348	0.728
Mtr.49888.1.S1_at		0.1	0.493	0.822
Mtr.48742.1.S1_at		0.1	0.45	0.798
Mtr.4845.1.S1_at		0.1	0.553	0.854
Mtr.24369.1.S1_at		0.1	0.457	0.802
Mtr.23423.1.S1_at		0.1	0.441	0.793
Mtr.11603.1.S1_at		0.1	0.593	0.872
Mtr.1614.1.S1_at		0.1	0.682	0.91
Mtr.5854.1.S1_at		0.1	0.497	0.824
Mtr.30830.1.S1_at		0.1	0.711	0.92
Mtr.11246.1.S1_at		0.1	0.458	0.803
Mtr.10086.1.S1_s_at		0.1	0.388	0.757
Mtr.31059.1.S1_at		0.1	0.527	0.841
Mtr.47320.1.S1_s_at		0.1	0.604	0.877
Mtr.29175.1.S1_at		0.1	0.649	0.897
Mtr.50541.1.S1_at		0.1	0.35	0.729
Mtr.48231.1.S1_at		0.1	0.437	0.79
Mtr.36065.1.S1_at		0.1	0.81	0.952
Mtr.42197.1.S1_at		0.1	0.807	0.951
Mtr.33931.1.S1_at		0.1	0.835	0.958
Mtr.48874.1.S1_at		0.1	0.685	0.911
Mtr.21152.1.S1_at		0.1	0.369	0.744
Mtr.23685.1.S1_at		0.1	0.773	0.94
Mtr.35038.1.S1_at		0.1	0.562	0.858
Mtr.38691.1.S1_s_at		0.1	0.527	0.841
Mtr.27166.1.S1_at		0.1	0.615	0.882
Mtr.50138.1.S1_at		0.1	0.406	0.769
Mtr.5846.1.S1_at		0.1	0.543	0.849
Mtr.34647.1.S1_at		0.1	0.389	0.758
Mtr.41935.1.S1_at		0.1	0.801	0.949
Mtr.16950.1.S1_at		0.1	0.401	0.766
Mtr.13603.1.S1_at		0.1	0.585	0.869
Msa.1704.1.S1_at		0.1	0.763	0.937
Mtr.43540.1.S1_at		0.1	0.333	0.716
Mtr.47811.1.S1_s_at		0.1	0.36	0.737
Mtr.24986.1.S1_at		0.1	0.552	0.854
Mtr.24216.1.S1_x_at		0.1	0.268	0.658
Mtr.17557.1.S1_at		0.1	0.355	0.732
Mtr.6218.1.S1_at		0.1	0.472	0.81
Mtr.32551.1.S1_s_at		0.1	0.542	0.849
Mtr.28930.1.S1_at		0.1	0.514	0.834
Mtr.219.1.S1_at		0.1	0.507	0.83
Mtr.13714.1.S1_at		0.1	0.655	0.899
Mtr.26028.1.S1_at		0.1	0.603	0.877
Mtr.8018.1.S1_at		0.1	0.507	0.83
Mtr.39027.1.S1_at		0.1	0.803	0.95
Mtr.5757.1.S1_at		0.1	0.684	0.911
Mtr.45254.1.S1_at		0.1	0.805	0.95
Mtr.35767.1.S1_at		0.1	0.435	0.789
Mtr.7076.1.S1_at		0.1	0.479	0.814
Mtr.48239.1.S1_at		0.1	0.522	0.838
Mtr.3446.1.S1_at		0.1	0.531	0.842
Mtr.39692.1.S1_at		0.1	0.55	0.853
Mtr.12102.1.S1_s_at		0.1	0.668	0.904
Mtr.2670.1.S1_at		0.1	0.72	0.923
Mtr.33933.1.S1_at		0.1	0.32	0.705
Mtr.34475.1.S1_at		0.1	0.539	0.847
Mtr.7426.1.S1_at		0.1	0.77	0.939
Mtr.30806.1.S1_at		0.1	0.655	0.899
Mtr.27214.1.S1_at		0.1	0.728	0.925
Mtr.17763.1.S1_at		0.1	0.4	0.766
Mtr.21223.1.S1_at		0.1	0.464	0.806
Mtr.39169.1.S1_s_at		0.1	0.551	0.854
Mtr.1645.1.S1_at		0.1	0.46	0.804
Mtr.37410.1.S1_at		0.1	0.626	0.887
Msa.1108.1.S1_at		0.1	0.605	0.878
Mtr.50343.1.S1_s_at		0.1	0.4	0.765
Msa.2722.1.S1_at		0.1	0.601	0.876
Mtr.5909.1.S1_at		0.1	0.503	0.828
Mtr.17986.1.S1_at		0.1	0.556	0.856
Mtr.7652.1.S1_at		0.1	0.543	0.849
Mtr.35115.1.S1_at		0.1	0.444	0.794
Msa.1904.1.S1_at		0.1	0.472	0.81
Mtr.3323.1.S1_at		0.1	0.573	0.864
Mtr.45700.1.S1_at		0.1	0.464	0.806
Mtr.12083.1.S1_at		0.1	0.414	0.775
Mtr.38560.1.S1_at		0.1	0.444	0.794
Mtr.33341.1.S1_at		0.1	0.343	0.723
Mtr.40926.1.S1_at		0.1	0.62	0.884
Mtr.39258.1.S1_at		0.1	0.792	0.947
Mtr.35804.1.S1_at		0.1	0.374	0.747
Mtr.33182.1.S1_at		0.1	0.392	0.76
Mtr.19148.1.S1_at		0.1	0.482	0.816
Mtr.27010.1.S1_at		0.1	0.4	0.765
Mtr.45301.1.S1_at		0.1	0.51	0.832
Mtr.6612.1.S1_at		0.1	0.381	0.752
Mtr.1902.1.S1_at		0.1	0.74	0.93
Mtr.9067.1.S1_s_at		0.1	0.389	0.758
Mtr.40002.1.S1_at		0.1	0.613	0.881
Mtr.40136.1.S1_at		0.1	0.556	0.856
Msa.1642.1.S1_at		0.1	0.616	0.882
Mtr.19946.1.S1_at		0.1	0.452	0.799
Mtr.8486.1.S1_at		0.1	0.807	0.951
Mtr.6262.1.S1_at		0.1	0.627	0.887
Mtr.15280.1.S1_at		0.1	0.414	0.775
Mtr.45527.1.S1_at		0.1	0.533	0.844
Mtr.6540.1.S1_at		0.1	0.383	0.753
Mtr.42544.1.S1_at		0.1	0.443	0.793
Mtr.19240.1.S1_at		0.1	0.409	0.772
Msa.2462.1.S1_at		0.1	0.368	0.744
Mtr.11460.1.S1_at		0.1	0.671	0.906
Mtr.48622.1.S1_x_at		0.1	0.473	0.811
Mtr.7907.1.S1_at		0.1	0.471	0.81
Mtr.36702.1.S1_at		0.1	0.593	0.872
Mtr.26054.1.S1_at		0.1	0.643	0.894
Mtr.52083.1.S1_at		0.1	0.545	0.85
Mtr.13587.1.S1_at		0.1	0.529	0.842
Mtr.36593.1.S1_at		0.1	0.449	0.797
Mtr.19817.1.S1_at		0.1	0.451	0.798
Mtr.4556.1.S1_at		0.1	0.475	0.812
Mtr.30814.1.S1_at		0.1	0.545	0.85
Mtr.1285.1.S1_at		0.1	0.752	0.934
Mtr.8853.1.S1_at		0.1	0.652	0.898
Mtr.9536.1.S1_at		0.1	0.649	0.897
Mtr.46093.1.S1_at		0.1	0.533	0.844
Mtr.18332.1.S1_x_at		0.1	0.484	0.817
Mtr.43476.1.S1_at		0.1	0.528	0.841
Mtr.9913.1.S1_s_at		0.1	0.819	0.954
Mtr.40087.1.S1_at		0.1	0.631	0.889
Mtr.5500.1.S1_at		0.1	0.726	0.925
Mtr.4796.1.S1_at		0.1	0.708	0.919
Mtr.13458.1.S1_at		0.1	0.421	0.78
Mtr.8134.1.S1_at		0.1	0.343	0.723
Mtr.43181.1.S1_at		0.1	0.72	0.923
Mtr.48383.1.S1_at		0.1	0.549	0.852
Mtr.8869.1.S1_at		0.1	0.776	0.941
Mtr.28689.1.S1_at		0.1	0.431	0.787
Mtr.24863.1.S1_at		0.1	0.469	0.808
Mtr.8208.1.S1_at		0.1	0.392	0.76
Mtr.45176.1.S1_at		0.1	0.702	0.918
Mtr.34155.1.S1_x_at		0.1	0.38	0.751
Mtr.19049.1.S1_at		0.1	0.479	0.814
Mtr.11650.1.S1_at		0.1	0.539	0.847
Mtr.6741.1.S1_at		0.1	0.651	0.897
Mtr.48342.1.S1_at		0.1	0.411	0.773
Mtr.29774.1.S1_at		0.1	0.439	0.791
Mtr.44589.1.S1_at		0.1	0.761	0.936
Mtr.13885.1.S1_at		0.1	0.586	0.87
Mtr.47296.1.S1_at		0.1	0.447	0.796
Mtr.41594.1.S1_at		0.1	0.423	0.781
Mtr.9286.1.S1_at		0.1	0.541	0.848
Mtr.21497.1.S1_at		0.1	0.487	0.819
Mtr.50284.1.S1_at		0.1	0.413	0.774
Mtr.26912.1.S1_at		0.1	0.76	0.936
Mtr.22885.1.S1_at		0.1	0.489	0.82
Mtr.15009.1.S1_s_at		0.1	0.518	0.837
Mtr.13004.1.S1_at		0.1	0.502	0.827
Mtr.45412.1.S1_at		0.1	0.507	0.83
Mtr.30185.1.S1_at		0.1	0.608	0.879
Mtr.34549.1.S1_at		0.1	0.587	0.87
Mtr.24741.1.S1_at		0.1	0.61	0.88
Mtr.10422.1.S1_at		0.1	0.53	0.842
Mtr.1523.1.S1_at		0.1	0.485	0.818
Mtr.11116.1.S1_at		0.1	0.703	0.918
Mtr.41280.1.S1_at		0.1	0.348	0.727
Mtr.26113.1.S1_at		0.1	0.422	0.78
Mtr.37959.1.S1_at		0.1	0.452	0.799
Mtr.14945.1.S1_at		0.1	0.606	0.878
Mtr.20547.1.S1_at		0.1	0.67	0.905
Mtr.12408.1.S1_at		0.1	0.341	0.721
Mtr.34722.1.S1_at		0.1	0.533	0.844
Mtr.34335.1.S1_at		0.1	0.394	0.762
Mtr.121.1.S1_at		0.1	0.396	0.762
Mtr.49005.1.S1_at		0.1	0.497	0.824
Mtr.19918.1.S1_at		0.1	0.524	0.84
Mtr.46700.1.S1_at		0.1	0.492	0.821
Mtr.9408.1.S1_at		0.1	0.635	0.891
Mtr.21011.1.S1_at		0.1	0.569	0.862
Mtr.27301.1.S1_at		0.1	0.372	0.746
Mtr.27040.1.S1_s_at		0.1	0.663	0.903
Mtr.6589.1.S1_at		0.1	0.484	0.817
Mtr.49270.1.S1_at		0.1	0.62	0.884
Msa.2106.1.S1_at		0.1	0.586	0.87
Mtr.29237.1.S1_at		0.1	0.322	0.707
Mtr.5127.1.S1_at		0.1	0.501	0.826
Mtr.27991.1.S1_at		0.1	0.716	0.922
Mtr.39263.1.S1_at		0.1	0.483	0.817
Mtr.26061.1.S1_at		0.1	0.655	0.9
Mtr.29125.1.S1_at		0.1	0.603	0.877
Mtr.4684.1.S1_s_at		0.1	0.753	0.934
Mtr.48025.1.S1_at		0.1	0.473	0.811
Msa.1712.1.S1_at		0.1	0.449	0.797
Mtr.25283.1.S1_at		0.1	0.522	0.838
Mtr.46165.1.S1_at		0.1	0.352	0.73
Mtr.21536.1.S1_at		0.1	0.5	0.826
Mtr.10386.1.S1_at		0.1	0.58	0.867
Mtr.26636.1.S1_at		0.1	0.326	0.71
Mtr.51383.1.S1_x_at		0.1	0.31	0.697
Mtr.2968.1.S1_at		0.1	0.469	0.808
Mtr.15350.1.S1_at		0.1	0.559	0.857
Mtr.25599.1.S1_at		0.1	0.69	0.913
Mtr.13497.1.S1_at		0.1	0.752	0.934
Mtr.10345.1.S1_s_at		0.1	0.481	0.816
Mtr.23910.1.S1_at		0.1	0.479	0.815
Mtr.14591.1.S1_at		0.1	0.48	0.815
Mtr.313.1.S1_x_at		0.1	0.387	0.756
Mtr.2180.1.S1_at		0.1	0.63	0.889
Mtr.48009.1.S1_at		0.1	0.39	0.758
Mtr.3371.1.S1_at		0.1	0.555	0.855
Mtr.38290.1.S1_at		0.1	0.589	0.871
Mtr.9792.1.S1_at		0.1	0.647	0.896
Mtr.16215.1.S1_at		0.1	0.476	0.813
Mtr.3969.1.S1_at		0.1	0.587	0.87
Mtr.32135.1.S1_at		0.1	0.45	0.798
Mtr.31444.1.S1_at		0.1	0.487	0.819
Mtr.6186.1.S1_at		0.1	0.469	0.808
Msa.2592.1.S1_at		0.1	0.509	0.831
Mtr.46383.1.S1_at		0.1	0.424	0.781
Mtr.5041.1.S1_s_at		0.1	0.682	0.91
Msa.3165.1.S1_at		0.1	0.603	0.877
Mtr.2479.1.S1_at		0.1	0.434	0.789
Mtr.28380.1.S1_at		0.1	0.497	0.824
Mtr.43166.1.S1_at		0.1	0.582	0.868
Mtr.50461.1.S1_at		0.1	0.529	0.842
Mtr.21115.1.S1_at		0.1	0.432	0.788
Mtr.27397.1.S1_at		0.1	0.565	0.861
Mtr.49986.1.S1_x_at		0.1	0.494	0.822
Mtr.26437.1.S1_at		0.1	0.414	0.774
Mtr.35493.1.S1_at		0.1	0.522	0.838
Mtr.46795.1.S1_x_at		0.1	0.579	0.867
Mtr.16922.1.S1_at		0.1	0.538	0.847
Mtr.14403.1.S1_at		0.1	0.333	0.716
Mtr.32221.1.S1_at		0.1	0.577	0.866
Mtr.44432.1.S1_s_at		0.1	0.577	0.866
Mtr.2294.1.S1_at		0.1	0.322	0.707
Mtr.25080.1.S1_at		0.1	0.401	0.766
Mtr.37626.1.S1_at		0.1	0.51	0.832
Mtr.28035.1.S1_at		0.1	0.515	0.834
Mtr.18174.1.S1_at		0.1	0.556	0.856
Mtr.26186.1.S1_s_at		0.1	0.391	0.759
Mtr.24081.1.S1_at		0.1	0.682	0.91
Mtr.4912.1.S1_s_at		0.1	0.44	0.792
Mtr.1533.1.S1_at		0.1	0.539	0.847
Mtr.32406.1.S1_at		0.1	0.547	0.851
Mtr.16444.1.S1_at		0.1	0.397	0.763
Mtr.14896.1.S1_at		0.1	0.739	0.93
Mtr.18959.1.S1_at		0.1	0.612	0.881
Mtr.17929.1.S1_at		0.1	0.649	0.897
Mtr.36468.1.S1_at		0.1	0.448	0.796
Mtr.46938.1.S1_at		0.1	0.502	0.827
Mtr.22546.1.S1_at		0.1	0.493	0.822
Mtr.28356.1.S1_at		0.1	0.408	0.772
Mtr.44851.1.S1_at		0.1	0.555	0.855
Mtr.48835.1.S1_at		0.1	0.473	0.811
Mtr.15466.1.S1_at		0.1	0.377	0.749
Msa.1651.1.S1_at		0.1	0.751	0.934
Mtr.45228.1.S1_at		0.1	0.785	0.944
Mtr.8026.1.S1_at		0.1	0.44	0.792
Msa.2525.1.S1_s_at		0.1	0.46	0.804
Mtr.3472.1.S1_at		0.1	0.484	0.817
Mtr.22012.1.S1_at		0.1	0.532	0.843
Mtr.39169.1.S1_at		0.1	0.678	0.908
Msa.2938.1.S1_at		0.1	0.482	0.816
Mtr.8911.1.S1_at		0.1	0.495	0.823
Mtr.34463.1.S1_at		0.1	0.442	0.793
Mtr.1353.1.S1_at		0.1	0.625	0.887
Mtr.16795.1.S1_at		0.1	0.465	0.806
Mtr.1376.1.S1_at		0.1	0.586	0.87
Mtr.27269.1.S1_at		0.1	0.341	0.721
Mtr.50098.1.S1_at		0.1	0.556	0.856
Mtr.23708.1.S1_at		0.1	0.368	0.744
Mtr.2267.1.S1_at		0.1	0.386	0.756
Mtr.29399.1.S1_at		0.1	0.566	0.861
Mtr.24988.1.S1_at		0.1	0.385	0.755
Mtr.52036.1.S1_at		0.1	0.418	0.778
Mtr.44051.1.S1_at		0.1	0.801	0.949
Mtr.40542.1.S1_at		0.1	0.364	0.741
Mtr.27350.1.S1_x_at		0.1	0.494	0.822
Mtr.20206.1.S1_at		0.1	0.409	0.772
Mtr.39192.1.S1_at		0.1	0.555	0.855
Mtr.31736.1.S1_at		0.1	0.569	0.862
Mtr.25500.1.S1_at		0.1	0.401	0.766
Mtr.29174.1.S1_at		0.1	0.498	0.824
Mtr.52273.1.S1_at		0.1	0.627	0.887
Mtr.43497.1.S1_at		0.1	0.71	0.92
Mtr.36643.1.S1_at		0.1	0.442	0.793
Mtr.30390.1.S1_at		0.1	0.485	0.818
Mtr.49522.1.S1_s_at		0.1	0.345	0.725
Mtr.36924.1.S1_at		0.1	0.427	0.784
Mtr.683.1.S1_at		0.1	0.337	0.719
Mtr.13386.1.S1_at		0.1	0.733	0.927
Mtr.41568.1.S1_at		0.1	0.466	0.807
Mtr.1992.1.S1_at		0.1	0.346	0.726
Mtr.14574.1.S1_at		0.1	0.412	0.774
Mtr.34792.1.S1_s_at		0.1	0.711	0.921
Mtr.29721.1.S1_at		0.1	0.731	0.926
Mtr.34781.1.S1_at		0.1	0.449	0.797
Mtr.28949.1.S1_at		0.1	0.407	0.771
Mtr.26610.1.S1_at		0.1	0.417	0.777
Mtr.18434.1.S1_at		0.1	0.365	0.741
Mtr.16044.1.S1_at		0.1	0.553	0.855
Mtr.48958.1.S1_at		0.1	0.694	0.915
Mtr.2879.1.S1_at		0.1	0.568	0.861
Mtr.37580.1.S1_at		0.1	0.304	0.692
Mtr.45674.1.S1_x_at		0.1	0.38	0.752
Mtr.13272.1.S1_at		0.1	0.479	0.815
Mtr.31092.1.S1_at		0.1	0.46	0.804
Mtr.35895.1.S1_at		0.1	0.743	0.931
Mtr.42306.1.S1_at		0.1	0.59	0.871
Mtr.22759.1.S1_x_at		0.1	0.598	0.874
Mtr.46285.1.S1_at		0.1	0.48	0.815
Mtr.19665.1.S1_at		0.1	0.437	0.79
Mtr.13849.1.S1_at		0.1	0.499	0.825
Mtr.14457.1.S1_at		0.1	0.425	0.782
Mtr.13696.1.S1_at		0.1	0.68	0.909
Mtr.34684.1.S1_at		0.1	0.438	0.79
Mtr.18126.1.S1_at		0.1	0.51	0.832
Mtr.34966.1.S1_at		0.1	0.501	0.827
Mtr.33700.1.S1_at		0.1	0.468	0.808
Mtr.42704.1.S1_at		0.1	0.464	0.806
Mtr.46523.1.S1_at		0.1	0.705	0.918
Mtr.46858.1.S1_at		0.1	0.451	0.799
Mtr.28868.1.S1_at		0.1	0.481	0.816
Mtr.36304.1.S1_at		0.1	0.451	0.799
Mtr.47024.1.S1_x_at		0.1	0.481	0.816
Mtr.32263.1.S1_at		0.1	0.738	0.929
Mtr.49906.1.S1_at		0.1	0.351	0.729
Mtr.39440.1.S1_at		0.1	0.538	0.847
Mtr.415.1.S1_s_at		0.1	0.738	0.929
Mtr.36472.1.S1_at		0.1	0.454	0.8
Msa.1113.1.S1_at		0.1	0.502	0.827
Mtr.14070.1.S1_at		0.1	0.625	0.887
Mtr.13985.1.S1_at		0.1	0.512	0.833
Mtr.22504.1.S1_at		0.1	0.495	0.823
Mtr.48724.1.S1_at		0.1	0.669	0.905
Mtr.49181.1.S1_at		0.1	0.425	0.782
Mtr.19346.1.S1_s_at		0.1	0.831	0.957
Mtr.25469.1.S1_at		0.1	0.649	0.897
Mtr.47072.1.S1_at		0.1	0.581	0.867
Msa.908.1.S1_at		0.1	0.341	0.721
Mtr.36693.1.S1_at		0.1	0.638	0.892
Mtr.47066.1.S1_at		0.1	0.465	0.807
Mtr.41550.1.S1_at		0.1	0.634	0.891
Mtr.28877.1.S1_at		0.1	0.371	0.745
Mtr.14203.1.S1_s_at		0.1	0.578	0.866
Mtr.45361.1.S1_at		0.1	0.648	0.897
Mtr.3823.1.S1_at		0.1	0.565	0.86
Mtr.12898.1.S1_at		0.1	0.742	0.931
Mtr.35240.1.S1_s_at		0.1	0.671	0.906
Mtr.50172.1.S1_at		0.1	0.757	0.936
Mtr.13636.1.S1_at		0.1	0.814	0.953
Mtr.23315.1.S1_at		0.1	0.516	0.835
Mtr.30106.1.S1_at		0.1	0.54	0.848
Mtr.3892.1.S1_at		0.1	0.554	0.855
Mtr.39015.1.S1_at		0.1	0.592	0.872
Mtr.21295.1.S1_s_at		0.1	0.411	0.773
Mtr.44124.1.S1_at		0.1	0.799	0.949
Mtr.46973.1.S1_at		0.1	0.504	0.829
Mtr.21672.1.S1_at		0.1	0.419	0.779
Mtr.45687.1.S1_s_at		0.1	0.431	0.786
Mtr.8079.1.S1_at		0.1	0.55	0.853
Mtr.5376.1.S1_x_at		0.1	0.572	0.863
Mtr.101.1.S1_at		0.1	0.585	0.869
Mtr.34977.1.S1_at		0.1	0.634	0.891
Mtr.34718.1.S1_s_at		0.1	0.666	0.904
Mtr.18717.1.S1_at		0.1	0.391	0.759
Mtr.14569.1.S1_at		0.1	0.508	0.831
Mtr.45380.1.S1_at		0.1	0.819	0.954
Mtr.49816.1.S1_at		0.1	0.531	0.842
Mtr.10511.1.S1_at		0.1	0.572	0.863
Mtr.50193.1.S1_at		0.1	0.471	0.81
Mtr.19884.1.S1_x_at		0.1	0.457	0.802
Mtr.42486.1.S1_at		0.1	0.701	0.917
Mtr.24262.1.S1_at		0.1	0.638	0.892
Mtr.38286.1.S1_at		0.1	0.797	0.948
Mtr.868.1.S1_at		0.1	0.428	0.784
Msa.1073.1.S1_at		0.1	0.514	0.834
Mtr.33852.1.S1_at		0.1	0.637	0.892
Mtr.65.1.S1_at		0.1	0.509	0.831
Mtr.28722.1.S1_at		0.1	0.537	0.846
Mtr.9245.1.S1_at		0.1	0.432	0.787
Mtr.48987.1.S1_at		0.1	0.451	0.798
Mtr.4188.1.S1_at		0.1	0.428	0.784
Mtr.51067.1.S1_at		0.1	0.437	0.79
Mtr.1974.1.S1_at		0.1	0.531	0.843
Mtr.14023.1.S1_at		0.1	0.51	0.832
Mtr.12206.1.S1_at		0.1	0.358	0.735
Mtr.12854.1.S1_at		0.1	0.519	0.837
Mtr.2223.1.S1_at		0.1	0.552	0.854
Mtr.14928.1.S1_at		0.1	0.542	0.849
Mtr.25503.1.S1_at		0.1	0.607	0.879
Mtr.8485.1.S1_s_at		0.1	0.706	0.919
Mtr.37919.1.S1_at		0.1	0.456	0.802
Mtr.253.1.S1_at		0.1	0.82	0.954
Mtr.22285.1.S1_s_at		0.1	0.586	0.87
Mtr.8111.1.S1_at		0.1	0.574	0.865
Mtr.32711.1.S1_at		0.1	0.491	0.821
Mtr.50680.1.S1_s_at		0.1	0.42	0.779
Mtr.27154.1.S1_at		0.1	0.439	0.791
Mtr.41451.1.S1_at		0.1	0.63	0.889
Mtr.14662.1.S1_x_at		0.1	0.59	0.871
Mtr.45932.1.S1_x_at		0.1	0.619	0.883
Mtr.8085.1.S1_at		0.1	0.568	0.861
Mtr.5344.1.S1_at		0.1	0.599	0.875
Mtr.4403.1.S1_at		0.1	0.689	0.912
Mtr.48980.1.S1_at		0.1	0.427	0.783
Mtr.9172.1.S1_at		0.1	0.728	0.925
Mtr.11883.1.S1_at		0.1	0.633	0.89
Mtr.42722.1.S1_at		0.1	0.45	0.798
Mtr.13413.1.S1_at		0.1	0.483	0.817
Mtr.31446.1.S1_at		0.1	0.462	0.804
Mtr.43225.1.S1_s_at		0.1	0.643	0.895
Mtr.1318.1.S1_s_at		0.1	0.578	0.866
Mtr.4261.1.S1_at		0.1	0.535	0.845
Mtr.33452.1.S1_s_at		0.1	0.579	0.867
Mtr.28615.1.S1_at		0.1	0.783	0.944
Mtr.3741.1.S1_at		0.1	0.431	0.787
Mtr.36552.1.S1_at		0.1	0.477	0.814
Mtr.30684.1.S1_at		0.1	0.558	0.856
Mtr.40542.1.S1_x_at		0.1	0.41	0.773
Mtr.31072.1.S1_at		0.1	0.476	0.812
Mtr.4848.1.S1_at		0.1	0.51	0.832
Mtr.21735.1.S1_at		0.1	0.393	0.761
Mtr.25552.1.S1_at		0.1	0.465	0.806
Mtr.9220.1.S1_at		0.1	0.552	0.854
Mtr.29172.1.S1_at		0.1	0.628	0.888
Msa.947.1.S1_at		0.1	0.703	0.918
Mtr.7958.1.S1_s_at		0.1	0.71	0.92
Mtr.18635.1.S1_s_at		0.1	0.566	0.861
Mtr.22892.1.S1_at		0.1	0.514	0.834
Mtr.39819.1.S1_at		0.1	0.578	0.866
Mtr.5837.1.S1_at		0.1	0.504	0.828
Mtr.46714.1.S1_at		0.1	0.626	0.887
Mtr.25935.1.S1_at		0.1	0.525	0.84
Mtr.13412.1.S1_at		0.1	0.411	0.773
Mtr.33282.1.S1_s_at		0.1	0.76	0.936
Mtr.21045.1.S1_at		0.1	0.527	0.841
Mtr.28253.1.S1_at		0.1	0.404	0.768
Mtr.42297.1.S1_at		0.1	0.547	0.851
Mtr.12242.1.S1_s_at		0.1	0.618	0.883
Mtr.42730.1.S1_at		0.1	0.497	0.824
Mtr.17781.1.S1_at		0.1	0.325	0.709
Mtr.36690.1.S1_at		0.1	0.358	0.736
Mtr.33570.1.S1_at		0.1	0.802	0.949
Mtr.9178.1.S1_s_at		0.1	0.604	0.877
Mtr.16585.1.S1_at		0.1	0.521	0.838
Mtr.50006.1.S1_at		0.1	0.47	0.809
Mtr.19582.1.S1_at		0.1	0.597	0.874
Mtr.43401.1.S1_at		0.1	0.709	0.92
Mtr.16374.1.S1_at		0.1	0.479	0.815
Mtr.28155.1.S1_at		0.1	0.511	0.833
Mtr.43299.1.S1_at		0.1	0.346	0.726
Mtr.25584.1.S1_x_at		0.1	0.598	0.874
Mtr.43121.1.S1_at		0.1	0.595	0.873
Mtr.16852.1.S1_at		0.1	0.466	0.807
Mtr.15983.1.S1_at		0.1	0.416	0.776
Mtr.9664.1.S1_at		0.1	0.485	0.818
Mtr.47237.1.S1_at		0.1	0.36	0.737
Mtr.32216.1.S1_s_at		0.1	0.529	0.842
Mtr.47400.1.S1_at		0.1	0.435	0.789
Mtr.45300.1.S1_at		0.1	0.801	0.949
Mtr.8879.1.S1_x_at		0.1	0.837	0.959
Mtr.7685.1.S1_at		0.1	0.475	0.812
Mtr.50879.1.S1_at		0.1	0.56	0.858
Mtr.42300.1.S1_at		0.1	0.427	0.784
Mtr.30344.1.S1_at		0.1	0.412	0.773
Mtr.39806.1.S1_at		0.1	0.585	0.869
Mtr.34345.1.S1_at		0.1	0.556	0.856
Mtr.41373.1.S1_at		0.1	0.588	0.871
Mtr.3577.1.S1_at		0.1	0.435	0.789
Mtr.23482.1.S1_at		0.1	0.461	0.804
Mtr.17505.1.S1_x_at		0.1	0.431	0.786
Mtr.13340.1.S1_at		0.1	0.403	0.767
Mtr.4139.1.S1_at		0.1	0.799	0.949
Mtr.12192.1.S1_at		0.1	0.384	0.754
Mtr.33090.1.S1_at		0.1	0.32	0.704
Mtr.34200.1.S1_at		0.1	0.626	0.887
Msa.1832.1.S1_at		0.1	0.419	0.778
Mtr.254.1.S1_at		0.1	0.412	0.773
Mtr.46959.1.S1_at		0.1	0.544	0.85
Mtr.40862.1.S1_at		0.1	0.339	0.72
Mtr.51322.1.S1_at		0.1	0.625	0.886
Mtr.27836.1.S1_at		0.1	0.512	0.833
Mtr.27277.1.S1_at		0.1	0.645	0.895
Mtr.18517.1.S1_at		0.1	0.66	0.902
Mtr.51597.1.S1_s_at		0.1	0.394	0.762
Mtr.42533.1.S1_at		0.1	0.667	0.904
Msa.1767.1.S1_s_at		0.1	0.815	0.953
Mtr.46160.1.S1_at		0.1	0.436	0.79
Mtr.48479.1.S1_at		0.1	0.569	0.862
Mtr.34704.1.S1_at		0.1	0.6	0.875
Mtr.13553.1.S1_at		0.1	0.692	0.913
Mtr.50333.1.S1_at		0.1	0.407	0.77
Mtr.21508.1.S1_at		0.1	0.551	0.853
Mtr.2768.1.S1_at		0.1	0.514	0.834
Mtr.23095.1.S1_at		0.1	0.766	0.938
Mtr.34010.1.S1_at		0.1	0.478	0.814
Mtr.35680.1.S1_s_at		0.1	0.805	0.95
Mtr.14966.1.S1_at		0.1	0.546	0.851
Mtr.27311.1.S1_at		0.1	0.666	0.904
Mtr.45783.1.S1_at		0.1	0.573	0.864
Mtr.12354.1.S1_at		0.1	0.544	0.849
Mtr.32361.1.S1_at		0.1	0.399	0.765
Mtr.32432.1.S1_at		0.1	0.403	0.767
Mtr.30558.1.S1_at		0.1	0.524	0.839
Mtr.2742.1.S1_at		0.1	0.623	0.886
Mtr.45839.1.S1_at		0.1	0.54	0.848
Mtr.47186.1.S1_at		0.1	0.4	0.766
Msa.2002.1.S1_at		0.1	0.503	0.828
Mtr.1446.1.S1_at		0.1	0.488	0.819
Mtr.8835.1.S1_at		0.1	0.43	0.786
Mtr.32599.1.S1_at		0.1	0.489	0.82
Mtr.4569.1.S1_at		0.1	0.612	0.881
Mtr.11105.1.S1_at		0.1	0.717	0.922
Mtr.32934.1.S1_s_at		0.1	0.697	0.916
Mtr.39478.1.S1_at		0.1	0.406	0.77
Mtr.205.1.S1_at		0.1	0.584	0.869
Mtr.42602.1.S1_at		0.1	0.474	0.812
Mtr.21771.1.S1_at		0.1	0.528	0.841
Mtr.46032.1.S1_at		0.1	0.391	0.76
Mtr.48205.1.S1_at		0.1	0.327	0.711
Mtr.25083.1.S1_a_at		0.1	0.6	0.875
Mtr.8271.1.S1_at		0.1	0.589	0.871
Mtr.27373.1.S1_at		0.1	0.505	0.829
Mtr.40939.1.S1_at		0.1	0.686	0.912
Mtr.1004.1.S1_at		0.1	0.485	0.818
Mtr.16857.1.S1_at		0.1	0.346	0.726
Mtr.764.1.S1_at		0.1	0.753	0.934
Mtr.15432.1.S1_at		0.1	0.453	0.8
Mtr.3745.1.S1_at		0.1	0.528	0.841
Mtr.36276.1.S1_at		0.1	0.413	0.774
Mtr.38774.1.S1_at		0.1	0.771	0.939
Mtr.50937.1.S1_at		0.1	0.557	0.856
Mtr.296.1.S1_at		0.1	0.53	0.842
Mtr.24932.1.S1_at		0.1	0.644	0.895
Mtr.1082.1.S1_at		0.1	0.392	0.761
Mtr.34347.1.S1_at		0.1	0.467	0.808
Mtr.41786.1.S1_at		0.1	0.608	0.879
Mtr.3014.1.S1_at		0.1	0.646	0.895
Mtr.48514.1.S1_at		0.1	0.501	0.827
Mtr.23227.1.S1_x_at		0.1	0.509	0.831
Mtr.46363.1.S1_at		0.1	0.516	0.835
Mtr.45434.1.S1_at		0.1	0.585	0.869
Mtr.43015.1.S1_at		0.1	0.323	0.708
Mtr.3365.1.S1_at		0.1	0.638	0.893
Mtr.9786.1.S1_at		0.1	0.617	0.883
Mtr.13321.1.S1_at		0.1	0.398	0.764
Mtr.33912.1.S1_at		0.1	0.63	0.889
Mtr.50741.1.S1_at		0.1	0.62	0.884
Mtr.35778.1.S1_at		0.1	0.602	0.876
Mtr.7589.1.S1_at		0.1	0.525	0.84
Mtr.12334.1.S1_s_at		0.1	0.429	0.785
Mtr.28254.1.S1_at		0.1	0.654	0.899
Mtr.27357.1.S1_at		0.1	0.586	0.87
Mtr.20534.1.S1_x_at		0.1	0.376	0.748
Mtr.41719.1.S1_s_at		0.1	0.534	0.844
Mtr.17926.1.S1_at		0.1	0.667	0.904
Mtr.35478.1.S1_at		0.1	0.417	0.777
Mtr.6074.1.S1_at		0.1	0.75	0.933
Mtr.34133.1.S1_at		0.1	0.571	0.863
Mtr.51448.1.S1_at		0.1	0.513	0.834
Mtr.49832.1.S1_x_at		0.1	0.466	0.807
Mtr.25112.1.S1_x_at		0.1	0.506	0.83
Mtr.17319.1.S1_at		0.1	0.515	0.835
Mtr.4582.1.S1_at		0.1	0.647	0.896
Mtr.40934.1.S1_at		0.1	0.665	0.903
Mtr.32878.1.S1_at		0.1	0.719	0.923
Mtr.45125.1.S1_at		0.1	0.639	0.893
Mtr.29832.1.S1_at		0.1	0.431	0.786
Mtr.19751.1.S1_s_at		0.1	0.452	0.799
Mtr.50898.1.S1_at		0.1	0.43	0.786
Mtr.48921.1.S1_at		0.1	0.423	0.781
Mtr.23758.1.S1_at		0.1	0.715	0.922
Mtr.25736.1.S1_at		0.1	0.413	0.774
Mtr.36634.1.S1_at		0.1	0.505	0.829
Mtr.24300.1.S1_s_at		0.1	0.826	0.956
Mtr.32841.1.S1_at		0.1	0.663	0.903
Mtr.41411.1.S1_at		0.1	0.606	0.878
Mtr.37450.1.S1_at		0.1	0.394	0.762
Mtr.11337.1.S1_at		0.1	0.505	0.829
Mtr.7292.1.S1_at		0.1	0.779	0.942
Mtr.27085.1.S1_at		0.1	0.664	0.903
Mtr.36772.1.S1_at		0.1	0.379	0.751
Mtr.24244.1.S1_at		0.1	0.558	0.856
Mtr.25519.1.S1_at		0.1	0.592	0.872
Mtr.47211.1.S1_at		0.1	0.389	0.758
Mtr.17789.1.S1_at		0.1	0.462	0.805
Msa.2883.1.S1_at		0.1	0.489	0.82
Mtr.34369.1.S1_at		0.1	0.452	0.799
Mtr.51009.1.S1_x_at		0.1	0.361	0.738
Mtr.10529.1.S1_at		0.1	0.325	0.709
Mtr.18848.1.S1_at		0.1	0.685	0.911
Mtr.19161.1.S1_at		0.1	0.43	0.786
Mtr.11767.1.S1_at		0.1	0.778	0.942
Mtr.5202.1.S1_at		0.1	0.368	0.744
Mtr.23756.1.S1_at		0.1	0.577	0.866
Mtr.6100.1.S1_at		0.1	0.435	0.789
Mtr.50931.1.S1_s_at		0.1	0.642	0.894
Mtr.34089.1.S1_at		0.1	0.662	0.902
Mtr.6198.1.S1_at		0.1	0.477	0.814
Mtr.6093.1.S1_x_at		0.09	0.447	0.796
Mtr.21007.1.S1_at		0.09	0.466	0.807
Mtr.49933.1.S1_at		0.09	0.435	0.789
Mtr.48566.1.S1_at		0.09	0.579	0.867
Mtr.25116.1.S1_x_at		0.09	0.473	0.811
Mtr.34698.1.S1_at		0.09	0.599	0.875
Mtr.30370.1.S1_at		0.09	0.53	0.842
Mtr.15036.1.S1_x_at		0.09	0.489	0.82
Mtr.46214.1.S1_at		0.09	0.466	0.807
Mtr.26362.1.S1_at		0.09	0.423	0.781
Mtr.48660.1.S1_at		0.09	0.735	0.928
Mtr.49550.1.S1_at		0.09	0.506	0.83
Mtr.44592.1.S1_at		0.09	0.513	0.834
Mtr.3193.1.S1_at		0.09	0.579	0.867
Mtr.16750.1.S1_at		0.09	0.501	0.827
Mtr.2816.1.S1_at		0.09	0.447	0.796
Mtr.9480.1.S1_at		0.09	0.72	0.923
Mtr.28557.1.S1_at		0.09	0.473	0.811
Mtr.40178.1.S1_at		0.09	0.666	0.904
Mtr.17108.1.S1_at		0.09	0.478	0.814
Mtr.21506.1.S1_x_at		0.09	0.532	0.843
Mtr.79.1.S1_at		0.09	0.705	0.918
Mtr.4281.1.S1_at		0.09	0.759	0.936
Mtr.7037.1.S1_at		0.09	0.575	0.865
Mtr.8571.1.S1_at		0.09	0.434	0.788
Msa.1341.1.S1_at		0.09	0.706	0.919
Mtr.39540.1.S1_at		0.09	0.642	0.894
Mtr.6944.1.S1_s_at		0.09	0.425	0.782
Mtr.30066.1.S1_at		0.09	0.577	0.866
Mtr.46950.1.S1_at		0.09	0.512	0.833
Mtr.46396.1.S1_s_at		0.09	0.499	0.825
Mtr.24108.1.S1_at		0.09	0.541	0.848
Mtr.50436.1.S1_at		0.09	0.562	0.859
Mtr.25678.1.S1_at		0.09	0.509	0.832
Mtr.21308.1.S1_at		0.09	0.481	0.816
Msa.1831.1.S1_at		0.09	0.431	0.787
Mtr.8390.1.S1_at		0.09	0.531	0.843
Mtr.24918.1.S1_s_at		0.09	0.525	0.84
Mtr.25796.1.S1_at		0.09	0.498	0.825
Mtr.40772.1.S1_at		0.09	0.538	0.846
Msa.1124.1.S1_at		0.09	0.719	0.922
Mtr.25896.1.S1_at		0.09	0.459	0.803
Mtr.259.1.S1_at		0.09	0.538	0.846
Mtr.29199.1.S1_at		0.09	0.528	0.841
Mtr.50108.1.S1_s_at		0.09	0.35	0.729
Mtr.5475.1.S1_at		0.09	0.477	0.814
Mtr.47630.1.S1_at		0.09	0.508	0.831
Msa.1544.1.S1_at		0.09	0.76	0.936
Mtr.36725.1.S1_at		0.09	0.487	0.819
Mtr.35113.1.S1_at		0.09	0.624	0.886
Mtr.30480.1.S1_at		0.09	0.527	0.841
Mtr.18596.1.S1_at		0.09	0.704	0.918
Mtr.27698.1.S1_at		0.09	0.792	0.947
Mtr.18654.1.S1_at		0.09	0.605	0.878
Mtr.48584.1.S1_s_at		0.09	0.368	0.744
Mtr.279.1.S1_at		0.09	0.431	0.787
Mtr.31382.1.S1_at		0.09	0.768	0.938
Msa.1481.1.S1_at		0.09	0.522	0.838
Mtr.39746.1.S1_at		0.09	0.672	0.906
Mtr.4733.1.S1_at		0.09	0.844	0.961
Mtr.44069.1.S1_at		0.09	0.872	0.97
Mtr.3627.1.S1_at		0.09	0.523	0.839
Mtr.13003.1.S1_at		0.09	0.388	0.757
Mtr.2240.1.S1_at		0.09	0.616	0.882
Mtr.45953.1.S1_at		0.09	0.366	0.742
Mtr.17464.1.S1_at		0.09	0.384	0.754
Mtr.33830.1.S1_at		0.09	0.687	0.912
Mtr.20779.1.S1_at		0.09	0.461	0.804
Mtr.42269.1.S1_at		0.09	0.791	0.946
Msa.2215.1.S1_at		0.09	0.55	0.853
Mtr.16905.1.S1_x_at		0.09	0.548	0.852
Mtr.31507.1.S1_at		0.09	0.829	0.956
Mtr.23721.1.S1_at		0.09	0.466	0.807
Mtr.36185.1.S1_at		0.09	0.456	0.802
Mtr.19884.1.S1_at		0.09	0.449	0.797
Mtr.39523.1.S1_at		0.09	0.73	0.926
Mtr.14704.1.S1_at		0.09	0.807	0.951
Mtr.26329.1.S1_at		0.09	0.601	0.876
Mtr.38141.1.S1_at		0.09	0.568	0.861
Mtr.48078.1.S1_at		0.09	0.413	0.774
Mtr.45217.1.S1_at		0.09	0.495	0.823
Mtr.49646.1.S1_at		0.09	0.536	0.846
Mtr.49714.1.S1_at		0.09	0.385	0.755
Mtr.29680.1.S1_at		0.09	0.545	0.85
Mtr.25834.1.S1_at		0.09	0.411	0.773
Mtr.39666.1.S1_at		0.09	0.722	0.923
Mtr.3748.1.S1_at		0.09	0.564	0.86
Mtr.8580.1.S1_at		0.09	0.829	0.957
Mtr.18036.1.S1_s_at		0.09	0.7	0.917
Mtr.46610.1.S1_at		0.09	0.554	0.855
Mtr.26773.1.S1_at		0.09	0.375	0.747
Mtr.47961.1.S1_s_at		0.09	0.451	0.798
Mtr.11555.1.S1_at		0.09	0.594	0.872
Mtr.11483.1.S1_at		0.09	0.513	0.833
Mtr.49303.1.S1_at		0.09	0.595	0.873
Mtr.46629.1.S1_x_at		0.09	0.645	0.895
Mtr.34338.1.S1_at		0.09	0.434	0.788
Mtr.4539.1.S1_at		0.09	0.456	0.801
Mtr.2739.1.S1_at		0.09	0.569	0.862
Mtr.8842.1.S1_at		0.09	0.607	0.879
Mtr.31473.1.S1_at		0.09	0.594	0.873
Mtr.39668.1.S1_at		0.09	0.49	0.821
Mtr.27793.1.S1_s_at		0.09	0.501	0.827
Mtr.49837.1.S1_at		0.09	0.464	0.806
Mtr.14951.1.S1_s_at		0.09	0.407	0.77
Mtr.12472.1.S1_at		0.09	0.75	0.933
Mtr.8021.1.S1_at		0.09	0.507	0.83
Mtr.42209.1.S1_at		0.09	0.824	0.955
Mtr.31014.1.S1_at		0.09	0.457	0.802
Mtr.7644.1.S1_s_at		0.09	0.426	0.782
Mtr.1229.1.S1_at		0.09	0.463	0.805
Mtr.23981.1.S1_s_at		0.09	0.54	0.847
Mtr.23889.1.S1_at		0.09	0.46	0.804
Mtr.43339.1.S1_at		0.09	0.501	0.827
Mtr.48809.1.S1_at		0.09	0.641	0.894
Mtr.46697.1.S1_x_at		0.09	0.397	0.763
Mtr.36677.1.S1_at		0.09	0.598	0.874
Mtr.46609.1.S1_at		0.09	0.45	0.797
Mtr.48303.1.S1_at		0.09	0.517	0.836
Mtr.24883.1.S1_at		0.09	0.629	0.889
Mtr.18994.1.S1_at		0.09	0.393	0.761
Mtr.27352.1.S1_at		0.09	0.797	0.948
Mtr.595.1.S1_at		0.09	0.609	0.88
Mtr.2972.1.S1_at		0.09	0.425	0.782
Mtr.16307.1.S1_at		0.09	0.549	0.853
Mtr.5219.1.S1_at		0.09	0.614	0.881
Mtr.8562.1.S1_at		0.09	0.369	0.744
Mtr.3150.1.S1_a_at		0.09	0.431	0.787
Mtr.27835.1.S1_x_at		0.09	0.478	0.814
Mtr.5240.1.S1_s_at		0.09	0.544	0.849
Mtr.31176.1.S1_at		0.09	0.509	0.831
Mtr.51680.1.S1_at		0.09	0.461	0.804
Mtr.20985.1.S1_at		0.09	0.37	0.744
Mtr.24188.1.S1_at		0.09	0.495	0.823
Mtr.9863.1.S1_at		0.09	0.605	0.878
Mtr.23864.1.S1_at		0.09	0.399	0.765
Mtr.14530.1.S1_at		0.09	0.433	0.788
Mtr.21171.1.S1_at		0.09	0.538	0.846
Mtr.19770.1.S1_s_at		0.09	0.444	0.794
Mtr.52050.1.S1_at		0.09	0.546	0.851
Mtr.9769.1.S1_at		0.09	0.512	0.833
Mtr.30593.1.S1_at		0.09	0.371	0.745
Mtr.51863.1.S1_x_at		0.09	0.595	0.873
Mtr.38374.1.S1_at		0.09	0.791	0.946
Mtr.9994.1.S1_at		0.09	0.766	0.938
Mtr.32964.1.S1_s_at		0.09	0.644	0.895
Mtr.34301.1.S1_at		0.09	0.384	0.754
Mtr.45077.1.S1_at		0.09	0.521	0.838
Mtr.7853.1.S1_at		0.09	0.432	0.788
Mtr.5900.1.S1_at		0.09	0.5	0.826
Mtr.48107.1.S1_at		0.09	0.384	0.754
Mtr.3087.1.S1_at		0.09	0.573	0.864
Mtr.28362.1.S1_at		0.09	0.498	0.825
Mtr.21165.1.S1_at		0.09	0.528	0.841
Mtr.11799.1.S1_at		0.09	0.705	0.918
Mtr.6586.1.S1_at		0.09	0.596	0.873
Mtr.47802.1.S1_at		0.09	0.578	0.866
Mtr.35769.1.S1_at		0.09	0.54	0.847
Mtr.45676.1.S1_at		0.09	0.532	0.843
Mtr.21454.1.S1_at		0.09	0.596	0.873
Mtr.3920.1.S1_at		0.09	0.466	0.807
Mtr.25567.1.S1_at		0.09	0.501	0.827
Mtr.17042.1.S1_at		0.09	0.403	0.767
Mtr.45794.1.S1_at		0.09	0.557	0.856
Mtr.32521.1.S1_at		0.09	0.467	0.808
Mtr.35344.1.S1_at		0.09	0.517	0.836
Mtr.34181.1.S1_at		0.09	0.664	0.903
Mtr.9080.1.S1_at		0.09	0.691	0.913
Mtr.31374.1.S1_at		0.09	0.376	0.748
Mtr.26266.1.S1_x_at		0.09	0.592	0.872
Mtr.32066.1.S1_at		0.09	0.536	0.846
Mtr.3684.1.S1_at		0.09	0.378	0.75
Mtr.50872.1.S1_x_at		0.09	0.498	0.825
Mtr.16720.1.S1_at		0.09	0.526	0.841
Mtr.20932.1.S1_at		0.09	0.514	0.834
Mtr.50223.1.S1_at		0.09	0.475	0.812
Mtr.29728.1.S1_at		0.09	0.385	0.755
Mtr.33293.1.S1_at		0.09	0.567	0.861
Mtr.29985.1.S1_at		0.09	0.701	0.917
Mtr.27317.1.S1_at		0.09	0.437	0.79
Mtr.45662.1.S1_at		0.09	0.474	0.812
Mtr.25416.1.S1_at		0.09	0.646	0.895
Mtr.20143.1.S1_at		0.09	0.6	0.875
Mtr.25821.1.S1_at		0.09	0.361	0.738
Mtr.7641.1.S1_at		0.09	0.442	0.793
Mtr.44013.1.S1_at		0.09	0.603	0.877
Mtr.46191.1.S1_at		0.09	0.499	0.825
Mtr.52277.1.S1_at		0.09	0.604	0.877
Mtr.38547.1.S1_at		0.09	0.698	0.916
Mtr.16153.1.S1_s_at		0.09	0.672	0.906
Msa.1577.1.S1_at		0.09	0.608	0.879
Mtr.17051.1.S1_at		0.09	0.528	0.841
Mtr.36303.1.S1_at		0.09	0.575	0.865
Mtr.14894.1.S1_at		0.09	0.721	0.923
Mtr.21922.1.S1_at		0.09	0.437	0.79
Mtr.4117.1.S1_at		0.09	0.55	0.853
Mtr.110.1.S1_s_at		0.09	0.454	0.8
Mtr.24325.1.S1_at		0.09	0.488	0.819
Mtr.1021.1.S1_at		0.09	0.552	0.854
Mtr.34162.1.S1_at		0.09	0.808	0.951
Mtr.45956.1.S1_at		0.09	0.613	0.881
Mtr.13703.1.S1_at		0.09	0.702	0.918
Mtr.24080.1.S1_at		0.09	0.664	0.903
Mtr.21067.1.S1_s_at		0.09	0.565	0.86
Mtr.1067.1.S1_x_at		0.09	0.599	0.875
Mtr.49961.1.S1_x_at		0.09	0.488	0.819
Mtr.48400.1.S1_at		0.09	0.522	0.838
Mtr.19596.1.S1_at		0.09	0.481	0.816
Mtr.34767.1.S1_at		0.09	0.396	0.763
Mtr.2595.1.S1_at		0.09	0.586	0.87
Mtr.35906.1.S1_at		0.09	0.423	0.781
Mtr.901.1.S1_at		0.09	0.572	0.864
Mtr.47202.1.S1_s_at		0.09	0.82	0.954
Mtr.7911.1.S1_s_at		0.09	0.771	0.939
Mtr.10496.1.S1_at		0.09	0.645	0.895
Mtr.16296.1.S1_at		0.09	0.516	0.835
Mtr.2406.1.S1_at		0.09	0.444	0.794
Mtr.27039.1.S1_at		0.09	0.566	0.861
Mtr.41370.1.S1_at		0.09	0.753	0.934
Mtr.37812.1.S1_at		0.09	0.487	0.819
Mtr.3664.1.S1_at		0.09	0.568	0.862
Mtr.43765.1.S1_s_at		0.09	0.72	0.923
Mtr.1528.1.S1_at		0.09	0.602	0.876
Mtr.42152.1.S1_at		0.09	0.492	0.821
Mtr.35034.1.S1_x_at		0.09	0.613	0.881
Mtr.39911.1.S1_at		0.09	0.632	0.89
Mtr.18221.1.S1_at		0.09	0.496	0.824
Mtr.13405.1.S1_s_at		0.09	0.609	0.88
Mtr.46127.1.S1_x_at		0.09	0.498	0.825
Msa.1547.1.S1_at		0.09	0.665	0.904
Mtr.30882.1.S1_at		0.09	0.462	0.804
Mtr.44751.1.S1_at		0.09	0.685	0.911
Msa.2679.1.S1_at		0.09	0.565	0.86
Mtr.47284.1.S1_at		0.09	0.785	0.944
Mtr.39210.1.S1_at		0.09	0.662	0.902
Mtr.33356.1.S1_s_at		0.09	0.766	0.938
Mtr.6015.1.S1_at		0.09	0.574	0.865
Mtr.34455.1.S1_at		0.09	0.652	0.898
Mtr.28415.1.S1_at		0.09	0.86	0.966
Msa.3180.1.S1_at		0.09	0.445	0.795
Mtr.15540.1.S1_at		0.09	0.63	0.889
Mtr.19553.1.S1_at		0.09	0.638	0.892
Mtr.16697.1.S1_at		0.09	0.436	0.79
Mtr.19436.1.S1_x_at		0.09	0.434	0.788
Mtr.449.1.S1_at		0.09	0.629	0.889
Mtr.37047.1.S1_at		0.09	0.547	0.851
Mtr.405.1.S1_at		0.09	0.511	0.832
Mtr.9516.1.S1_at		0.09	0.778	0.942
Mtr.44923.1.S1_at		0.09	0.743	0.931
Mtr.2548.1.S1_at		0.09	0.758	0.936
Mtr.5311.1.S1_at		0.09	0.466	0.807
Mtr.41366.1.S1_at		0.09	0.615	0.882
Mtr.52153.1.S1_at		0.09	0.371	0.745
Mtr.44585.1.S1_at		0.09	0.579	0.867
Msa.3066.1.S1_at		0.09	0.327	0.711
Mtr.47449.1.S1_at		0.09	0.39	0.758
Mtr.26924.1.S1_at		0.09	0.536	0.845
Mtr.13903.1.S1_at		0.09	0.815	0.953
Mtr.25558.1.S1_at		0.09	0.66	0.902
Mtr.47917.1.S1_at		0.09	0.483	0.817
Mtr.29337.1.S1_at		0.09	0.723	0.924
Mtr.40432.1.S1_at		0.09	0.44	0.792
Mtr.26596.1.S1_s_at		0.09	0.427	0.783
Mtr.1972.1.S1_at		0.09	0.515	0.834
Mtr.6699.1.S1_at		0.09	0.539	0.847
Mtr.15941.1.S1_at		0.09	0.614	0.881
Mtr.8951.1.S1_at		0.09	0.465	0.806
Mtr.16063.1.S1_at		0.09	0.506	0.83
Mtr.17878.1.S1_x_at		0.09	0.466	0.807
Mtr.34972.1.S1_at		0.09	0.828	0.956
Mtr.36848.1.S1_at		0.09	0.602	0.876
Msa.1265.1.S1_s_at		0.09	0.622	0.885
Mtr.7207.1.S1_at		0.09	0.852	0.963
Mtr.18433.1.S1_at		0.09	0.671	0.906
Mtr.18455.1.S1_s_at		0.09	0.355	0.733
Mtr.41014.1.S1_at		0.09	0.598	0.874
Mtr.41889.1.S1_s_at		0.09	0.671	0.906
Mtr.20420.1.S1_at		0.09	0.487	0.819
Msa.355.1.S1_at		0.09	0.53	0.842
Msa.1239.1.S1_at		0.09	0.385	0.755
Msa.41.1.S1_at		0.09	0.523	0.839
Mtr.41642.1.S1_at		0.09	0.717	0.922
Mtr.27727.1.S1_at		0.09	0.466	0.807
Mtr.17175.1.S1_at		0.09	0.64	0.893
Mtr.20772.1.S1_at		0.09	0.548	0.851
Mtr.195.1.S1_s_at		0.09	0.608	0.879
Mtr.849.1.S1_at		0.09	0.444	0.794
Mtr.16268.1.S1_at		0.09	0.578	0.866
Mtr.49248.1.S1_at		0.09	0.6	0.875
Mtr.34682.1.S1_at		0.09	0.411	0.773
Mtr.39276.1.S1_at		0.09	0.403	0.768
Mtr.18851.1.S1_s_at		0.09	0.723	0.924
Mtr.29042.1.S1_at		0.09	0.614	0.882
Mtr.468.1.S1_at		0.09	0.562	0.859
Mtr.47309.1.S1_at		0.09	0.467	0.807
Mtr.32231.1.S1_at		0.09	0.616	0.882
Mtr.44550.1.S1_at		0.09	0.479	0.814
Mtr.37430.1.S1_at		0.09	0.479	0.815
Mtr.26230.1.S1_at		0.09	0.551	0.853
Mtr.45704.1.S1_at		0.09	0.764	0.937
Mtr.12366.1.S1_at		0.09	0.497	0.824
Mtr.25528.1.S1_x_at		0.09	0.404	0.768
Mtr.13414.1.S1_at		0.09	0.614	0.882
Mtr.37170.1.S1_at		0.09	0.495	0.823
Mtr.6187.1.S1_at		0.09	0.489	0.82
Mtr.43374.1.S1_at		0.09	0.418	0.778
Mtr.48409.1.S1_s_at		0.09	0.418	0.778
Mtr.27757.1.S1_at		0.09	0.63	0.889
Mtr.41686.1.S1_at		0.09	0.753	0.934
Mtr.8098.1.S1_at		0.09	0.451	0.798
Mtr.32038.1.S1_at		0.09	0.674	0.907
Mtr.28964.1.S1_at		0.09	0.398	0.764
Mtr.47453.1.S1_at		0.09	0.528	0.841
Mtr.21485.1.S1_at		0.09	0.405	0.769
Mtr.29765.1.S1_at		0.09	0.575	0.865
Mtr.8497.1.S1_at		0.09	0.569	0.862
Mtr.45968.1.S1_at		0.09	0.521	0.838
Mtr.1849.1.S1_s_at		0.09	0.759	0.936
Mtr.24634.1.S1_at		0.09	0.499	0.825
Mtr.35155.1.S1_at		0.09	0.532	0.843
Mtr.37096.1.S1_at		0.09	0.656	0.9
Mtr.16088.1.S1_at		0.09	0.423	0.781
Mtr.6286.1.S1_at		0.09	0.459	0.803
Mtr.19110.1.S1_at		0.09	0.37	0.745
Mtr.16470.1.S1_at		0.09	0.65	0.897
Mtr.42523.1.S1_at		0.09	0.639	0.893
Mtr.46619.1.S1_s_at		0.09	0.561	0.858
Mtr.47224.1.S1_at		0.09	0.703	0.918
Msa.2641.1.S1_at		0.09	0.526	0.841
Mtr.21082.1.S1_at		0.09	0.476	0.813
Mtr.33635.1.S1_at		0.09	0.596	0.873
Mtr.17810.1.S1_s_at		0.09	0.422	0.78
Mtr.4205.1.S1_at		0.09	0.504	0.829
Mtr.26614.1.S1_at		0.09	0.551	0.853
Mtr.14166.1.S1_at		0.09	0.621	0.884
Mtr.13160.1.S1_at		0.09	0.679	0.909
Mtr.36389.1.S1_s_at		0.09	0.488	0.819
Mtr.22021.1.S1_at		0.09	0.442	0.793
Mtr.23473.1.S1_at		0.09	0.552	0.854
Mtr.11880.1.S1_at		0.09	0.581	0.867
Mtr.31723.1.S1_at		0.09	0.679	0.909
Mtr.30693.1.S1_at		0.09	0.766	0.938
Mtr.52051.1.S1_at		0.09	0.433	0.788
Mtr.50189.1.S1_at		0.09	0.689	0.912
Mtr.25232.1.S1_at		0.09	0.48	0.815
Mtr.28992.1.S1_at		0.09	0.658	0.901
Mtr.47807.1.S1_at		0.09	0.497	0.824
Mtr.8439.1.S1_s_at		0.09	0.686	0.911
Mtr.24223.1.S1_at		0.09	0.72	0.923
Mtr.17501.1.S1_at		0.09	0.64	0.893
Mtr.9488.1.S1_s_at		0.09	0.563	0.859
Mtr.40494.1.S1_at		0.09	0.774	0.94
Mtr.16496.1.S1_at		0.09	0.525	0.84
Mtr.50100.1.S1_at		0.09	0.457	0.802
Mtr.6376.1.S1_at		0.09	0.588	0.871
Mtr.25873.1.S1_at		0.09	0.426	0.783
Mtr.12890.1.S1_at		0.09	0.569	0.862
Mtr.50114.1.S1_s_at		0.09	0.436	0.789
Mtr.48510.1.S1_at		0.09	0.722	0.923
Mtr.24201.1.S1_at		0.09	0.595	0.873
Mtr.26583.1.S1_at		0.09	0.478	0.814
Mtr.4456.1.S1_at		0.09	0.418	0.778
Mtr.13704.1.S1_at		0.09	0.704	0.918
Mtr.24551.1.S1_s_at		0.09	0.577	0.866
Mtr.5701.1.S1_at		0.09	0.598	0.874
Mtr.14825.1.S1_x_at		0.09	0.474	0.812
Mtr.34056.1.S1_at		0.09	0.507	0.83
Mtr.17581.1.S1_at		0.09	0.437	0.79
Mtr.5937.1.S1_at		0.09	0.603	0.877
Msa.1074.1.S1_at		0.09	0.595	0.873
Mtr.5394.1.S1_at		0.09	0.566	0.861
Mtr.50512.1.S1_at		0.09	0.442	0.793
Mtr.45871.1.S1_at		0.09	0.537	0.846
Mtr.40960.1.S1_at		0.09	0.719	0.922
Mtr.36295.1.S1_at		0.09	0.514	0.834
Mtr.40653.1.S1_at		0.09	0.685	0.911
Msa.962.1.S1_at		0.09	0.588	0.87
Mtr.19678.1.S1_at		0.09	0.525	0.84
Mtr.16548.1.S1_at		0.09	0.518	0.837
Mtr.1283.1.S1_at		0.09	0.557	0.856
Mtr.47189.1.S1_at		0.09	0.384	0.754
Mtr.49311.1.S1_at		0.09	0.726	0.925
Mtr.30386.1.S1_at		0.09	0.669	0.905
Mtr.16127.1.S1_at		0.09	0.585	0.869
Mtr.16076.1.S1_at		0.09	0.573	0.864
Mtr.45415.1.S1_at		0.09	0.481	0.816
Mtr.11169.1.S1_at		0.09	0.477	0.814
Mtr.50992.1.S1_at		0.09	0.643	0.894
Mtr.10126.1.S1_at		0.09	0.559	0.857
Mtr.50327.1.S1_at		0.09	0.497	0.824
Mtr.29548.1.S1_at		0.09	0.497	0.824
Mtr.17291.1.S1_at		0.09	0.752	0.934
Mtr.42401.1.S1_at		0.09	0.554	0.855
Mtr.25839.1.S1_at		0.09	0.51	0.832
Msa.1102.1.S1_at		0.09	0.767	0.938
Mtr.51314.1.S1_at		0.09	0.664	0.903
Mtr.33032.1.S1_at		0.09	0.49	0.82
Mtr.52361.1.S1_at		0.09	0.394	0.762
Mtr.52176.1.S1_at		0.09	0.508	0.831
Msa.1718.1.S1_s_at		0.09	0.378	0.75
Mtr.33629.1.S1_at		0.09	0.544	0.849
Mtr.32456.1.S1_at		0.09	0.677	0.908
Mtr.9618.1.S1_at		0.09	0.762	0.937
Mtr.10478.1.S1_at		0.09	0.755	0.935
Mtr.21674.1.S1_at		0.09	0.501	0.827
Mtr.1707.1.S1_at		0.09	0.483	0.817
Mtr.50279.1.S1_at		0.09	0.37	0.744
Mtr.16753.1.S1_at		0.09	0.52	0.838
Mtr.50558.1.S1_at		0.09	0.586	0.87
Mtr.9312.1.S1_at		0.09	0.479	0.815
Mtr.14495.1.S1_at		0.09	0.579	0.866
Mtr.51772.1.S1_at		0.09	0.462	0.805
Mtr.24174.1.S1_at		0.09	0.466	0.807
Msa.1440.1.S1_s_at		0.09	0.791	0.946
Mtr.44887.1.S1_at		0.09	0.616	0.882
Mtr.40489.1.S1_at		0.09	0.808	0.951
Mtr.19183.1.S1_s_at		0.09	0.634	0.891
Mtr.7285.1.S1_at		0.09	0.64	0.893
Mtr.10572.1.S1_at		0.09	0.501	0.827
Mtr.43628.1.S1_at		0.09	0.537	0.846
Mtr.5560.1.S1_s_at		0.09	0.631	0.889
Mtr.1695.1.S1_at		0.09	0.503	0.828
Mtr.20397.1.S1_at		0.09	0.704	0.918
Mtr.19297.1.S1_at		0.09	0.556	0.855
Mtr.51290.1.S1_at		0.09	0.473	0.811
Mtr.14389.1.S1_at		0.09	0.454	0.8
Mtr.3435.1.S1_at		0.09	0.543	0.849
Mtr.42221.1.S1_at		0.09	0.381	0.752
Mtr.28399.1.S1_at		0.09	0.595	0.873
Mtr.22753.1.S1_at		0.09	0.487	0.819
Mtr.35382.1.S1_at		0.09	0.647	0.896
Mtr.35263.1.S1_at		0.09	0.632	0.89
Mtr.45669.1.S1_at		0.09	0.653	0.898
Mtr.21464.1.S1_at		0.09	0.453	0.8
Mtr.47188.1.S1_at		0.09	0.468	0.808
Mtr.13488.1.S1_at		0.09	0.46	0.804
Mtr.51777.1.S1_at		0.09	0.473	0.811
Mtr.4737.1.S1_at		0.09	0.768	0.938
Mtr.19382.1.S1_at		0.09	0.62	0.884
Mtr.28933.1.S1_at		0.09	0.781	0.943
Mtr.33431.1.S1_at		0.09	0.691	0.913
Mtr.30297.1.S1_at		0.09	0.594	0.873
Msa.2771.1.S1_at		0.09	0.625	0.887
Mtr.19106.1.S1_x_at		0.09	0.565	0.86
Mtr.30609.1.S1_at		0.09	0.513	0.834
Mtr.34959.1.S1_at		0.09	0.765	0.937
Mtr.37070.1.S1_at		0.09	0.471	0.81
Mtr.40221.1.S1_at		0.09	0.661	0.902
Mtr.49426.1.S1_x_at		0.09	0.59	0.871
Mtr.39800.1.S1_at		0.09	0.616	0.882
Msa.2707.1.S1_at		0.09	0.742	0.931
Mtr.25536.1.S1_at		0.09	0.454	0.8
Mtr.23497.1.S1_at		0.09	0.727	0.925
Mtr.45488.1.S1_at		0.09	0.755	0.935
Mtr.13446.1.S1_at		0.09	0.683	0.91
Mtr.3485.1.S1_at		0.09	0.567	0.861
Mtr.20632.1.S1_at		0.09	0.732	0.927
Mtr.39811.1.S1_at		0.09	0.659	0.901
Mtr.32145.1.S1_at		0.09	0.525	0.84
Mtr.30425.1.S1_at		0.09	0.492	0.822
Mtr.36445.1.S1_at		0.09	0.496	0.824
Mtr.11472.1.S1_s_at		0.09	0.715	0.922
Mtr.32609.1.S1_at		0.09	0.499	0.825
Mtr.11178.1.S1_at		0.09	0.709	0.92
Mtr.27823.1.S1_at		0.09	0.616	0.882
Mtr.31521.1.S1_at		0.09	0.807	0.951
Mtr.36313.1.S1_at		0.09	0.434	0.789
Mtr.6870.1.S1_at		0.09	0.573	0.864
Mtr.29203.1.S1_at		0.09	0.483	0.817
Mtr.36667.1.S1_at		0.09	0.465	0.806
Mtr.40074.1.S1_at		0.09	0.5	0.826
Mtr.18908.1.S1_at		0.09	0.572	0.864
Mtr.4086.1.S1_at		0.09	0.449	0.797
Mtr.6390.1.S1_at		0.09	0.521	0.838
Mtr.7956.1.S1_at		0.09	0.603	0.877
Mtr.23011.1.S1_s_at		0.09	0.722	0.923
Mtr.41259.1.S1_at		0.09	0.642	0.894
Mtr.4566.1.S1_at		0.09	0.648	0.897
Mtr.26300.1.S1_at		0.09	0.528	0.841
Mtr.40658.1.S1_at		0.09	0.595	0.873
Mtr.35308.1.S1_at		0.09	0.463	0.805
Mtr.15622.1.S1_at		0.09	0.51	0.832
Mtr.46869.1.S1_at		0.09	0.537	0.846
Mtr.25018.1.S1_at		0.09	0.614	0.882
Mtr.28028.1.S1_at		0.09	0.683	0.911
Mtr.6682.1.S1_at		0.09	0.62	0.884
Mtr.34103.1.S1_at		0.09	0.552	0.854
Mtr.21700.1.S1_at		0.09	0.523	0.839
Mtr.31901.1.S1_at		0.09	0.596	0.874
Mtr.49512.1.S1_at		0.09	0.439	0.792
Mtr.3976.1.S1_at		0.09	0.566	0.861
Msa.1177.1.S1_at		0.09	0.654	0.899
Mtr.6595.1.S1_at		0.09	0.483	0.817
Mtr.9793.1.S1_at		0.09	0.692	0.914
Mtr.47135.1.S1_at		0.09	0.552	0.854
Mtr.22419.1.S1_at		0.09	0.535	0.845
Mtr.17212.1.S1_at		0.09	0.756	0.935
Mtr.47390.1.S1_at		0.09	0.633	0.891
Mtr.12666.1.S1_at		0.09	0.596	0.873
Mtr.29712.1.S1_at		0.09	0.711	0.92
Mtr.38501.1.S1_at		0.09	0.561	0.858
Mtr.45554.1.S1_at		0.09	0.689	0.912
Mtr.3341.1.S1_at		0.09	0.507	0.83
Mtr.2635.1.S1_at		0.09	0.585	0.869
Mtr.39591.1.S1_at		0.09	0.711	0.92
Mtr.20832.1.S1_at		0.09	0.515	0.834
Mtr.22827.1.S1_at		0.09	0.589	0.871
Mtr.16668.1.S1_x_at		0.09	0.501	0.826
Mtr.34514.1.S1_at		0.09	0.576	0.866
Mtr.16963.1.S1_at		0.09	0.481	0.816
Mtr.43496.1.S1_at		0.09	0.65	0.897
Mtr.49832.1.S1_at		0.09	0.505	0.829
Mtr.7376.1.S1_at		0.09	0.735	0.928
Mtr.47686.1.S1_at		0.09	0.534	0.845
Mtr.27634.1.S1_at		0.09	0.669	0.905
Mtr.29989.1.S1_at		0.09	0.601	0.876
Mtr.17742.1.S1_at		0.09	0.645	0.895
Mtr.43788.1.S1_at		0.09	0.551	0.853
Mtr.32014.1.S1_at		0.09	0.584	0.869
Mtr.9608.1.S1_at		0.09	0.71	0.92
Mtr.40806.1.S1_at		0.09	0.61	0.88
Mtr.15096.1.S1_x_at		0.09	0.469	0.808
Mtr.50373.1.S1_s_at		0.09	0.468	0.808
Mtr.9891.1.S1_at		0.09	0.767	0.938
Mtr.40933.1.S1_at		0.09	0.666	0.904
Mtr.33405.1.S1_at		0.09	0.633	0.89
Mtr.42248.1.S1_at		0.09	0.527	0.841
Mtr.33160.1.S1_at		0.09	0.636	0.892
Msa.1655.1.S1_at		0.09	0.67	0.905
Mtr.39232.1.S1_at		0.09	0.594	0.872
Mtr.6325.1.S1_at		0.09	0.742	0.93
Msa.889.1.S1_at		0.09	0.715	0.922
Mtr.26592.1.S1_at		0.09	0.387	0.756
Mtr.17393.1.S1_at		0.09	0.613	0.881
Mtr.17555.1.S1_at		0.09	0.495	0.823
Mtr.22031.1.S1_s_at		0.09	0.577	0.866
Mtr.42362.1.S1_at		0.09	0.524	0.84
Mtr.38244.1.S1_at		0.09	0.463	0.805
Mtr.36410.1.S1_at		0.09	0.465	0.806
Mtr.43092.1.S1_at		0.09	0.728	0.925
Mtr.16991.1.S1_at		0.09	0.48	0.815
Mtr.1677.1.S1_at		0.09	0.471	0.81
Mtr.12931.1.S1_at		0.09	0.468	0.808
Mtr.37344.1.S1_at		0.09	0.759	0.936
Mtr.6764.1.S1_s_at		0.09	0.695	0.915
Mtr.37613.1.S1_at		0.09	0.396	0.762
Mtr.15893.1.S1_at		0.09	0.79	0.946
Msa.1889.1.S1_at		0.09	0.664	0.903
Mtr.9072.1.S1_at		0.09	0.45	0.798
Mtr.11035.1.S1_at		0.09	0.417	0.777
Mtr.25972.1.S1_at		0.09	0.651	0.897
Mtr.52282.1.S1_at		0.09	0.584	0.869
Mtr.7220.1.S1_at		0.09	0.613	0.881
Mtr.26326.1.S1_at		0.09	0.53	0.842
Mtr.6867.1.S1_at		0.09	0.637	0.892
Mtr.36449.1.S1_at		0.09	0.518	0.836
Mtr.1830.1.S1_at		0.09	0.65	0.897
Mtr.2393.1.S1_at		0.09	0.537	0.846
Mtr.51438.1.S1_at		0.09	0.455	0.801
Mtr.43319.1.S1_at		0.09	0.715	0.922
Mtr.1028.1.S1_at		0.09	0.487	0.819
Mtr.39962.1.S1_at		0.09	0.76	0.936
Msa.1530.1.S1_at		0.09	0.676	0.908
Mtr.23116.1.S1_s_at		0.09	0.603	0.877
Mtr.50090.1.S1_at		0.09	0.755	0.935
Mtr.51380.1.S1_at		0.09	0.505	0.829
Mtr.23243.1.S1_x_at		0.09	0.522	0.838
Mtr.17304.1.S1_at		0.09	0.678	0.908
Mtr.23194.1.S1_x_at		0.09	0.535	0.845
Mtr.42605.1.S1_at		0.09	0.705	0.918
Mtr.34632.1.S1_s_at		0.09	0.646	0.896
Mtr.34718.1.S1_at		0.09	0.697	0.916
Mtr.44947.1.S1_at		0.09	0.667	0.904
Mtr.12751.1.S1_at		0.09	0.667	0.904
Mtr.9851.1.S1_at		0.09	0.63	0.889
Mtr.3466.1.S1_at		0.09	0.481	0.816
Mtr.894.1.S1_at		0.09	0.493	0.822
Mtr.33642.1.S1_at		0.09	0.592	0.872
Mtr.31625.1.S1_at		0.09	0.729	0.925
Mtr.37076.1.S1_at		0.09	0.658	0.901
Mtr.34801.1.S1_at		0.09	0.714	0.921
Mtr.45569.1.S1_at		0.09	0.667	0.904
Mtr.49562.1.S1_at		0.09	0.727	0.925
Mtr.27940.1.S1_at		0.09	0.626	0.887
Msa.1039.1.S1_at		0.09	0.652	0.898
Mtr.51892.1.S1_at		0.09	0.427	0.783
Mtr.48095.1.S1_at		0.09	0.61	0.88
Mtr.6493.1.S1_at		0.09	0.621	0.885
Mtr.34413.1.S1_s_at		0.09	0.672	0.906
Mtr.41165.1.S1_at		0.09	0.605	0.878
Mtr.17452.1.S1_at		0.09	0.515	0.834
Mtr.23117.1.S1_at		0.09	0.54	0.848
Mtr.8879.1.S1_at		0.09	0.868	0.969
Mtr.7327.1.S1_at		0.09	0.551	0.853
Mtr.26038.1.S1_at		0.09	0.576	0.866
Mtr.34267.1.S1_at		0.09	0.537	0.846
Mtr.10735.1.S1_at		0.09	0.402	0.767
Mtr.32412.1.S1_at		0.09	0.429	0.785
Mtr.10937.1.S1_at		0.09	0.754	0.935
Mtr.47352.1.S1_at		0.09	0.45	0.797
Mtr.34231.1.S1_at		0.09	0.435	0.789
Mtr.18141.1.S1_at		0.09	0.54	0.847
Mtr.44407.1.S1_s_at		0.09	0.623	0.886
Mtr.26892.1.S1_at		0.09	0.539	0.847
Mtr.34260.1.S1_at		0.09	0.609	0.879
Mtr.38161.1.S1_at		0.09	0.382	0.753
Mtr.3370.1.S1_at		0.09	0.454	0.8
Mtr.866.1.S1_at		0.09	0.517	0.836
Mtr.10086.1.S1_at		0.09	0.452	0.799
Mtr.37523.1.S1_at		0.09	0.488	0.819
Mtr.27574.1.S1_at		0.09	0.798	0.948
Mtr.10217.1.S1_at		0.09	0.609	0.88
Mtr.30915.1.S1_at		0.09	0.613	0.881
Mtr.7189.1.S1_at		0.09	0.472	0.81
Mtr.28319.1.S1_at		0.09	0.66	0.902
Mtr.22287.1.S1_at		0.09	0.532	0.844
Mtr.8506.1.S1_at		0.09	0.51	0.832
Mtr.27381.1.S1_at		0.09	0.418	0.778
Mtr.41263.1.S1_at		0.09	0.69	0.913
Mtr.32423.1.S1_at		0.09	0.615	0.882
Mtr.46241.1.S1_at		0.09	0.727	0.925
Mtr.9776.1.S1_at		0.09	0.744	0.931
Mtr.41427.1.S1_at		0.09	0.491	0.821
Mtr.45997.1.S1_at		0.09	0.556	0.856
Mtr.37731.1.S1_at		0.09	0.645	0.895
Mtr.6985.1.S1_at		0.09	0.518	0.837
Mtr.48629.1.S1_at		0.09	0.524	0.84
Msa.2695.1.S1_at		0.09	0.739	0.929
Mtr.8912.1.S1_at		0.09	0.581	0.867
Mtr.15702.1.S1_at		0.09	0.45	0.798
Mtr.51591.1.S1_at		0.09	0.626	0.887
Mtr.26733.1.S1_at		0.09	0.552	0.854
Mtr.26072.1.S1_at		0.09	0.528	0.841
Mtr.14129.1.S1_at		0.09	0.549	0.853
Mtr.29571.1.S1_at		0.09	0.686	0.911
Mtr.44041.1.S1_at		0.09	0.659	0.901
Mtr.32970.1.S1_at		0.09	0.511	0.832
Mtr.22681.1.S1_at		0.09	0.447	0.796
Mtr.953.1.S1_at		0.09	0.535	0.845
Mtr.31849.1.S1_at		0.09	0.555	0.855
Mtr.1801.1.S1_s_at		0.09	0.707	0.919
Mtr.33731.1.S1_s_at		0.09	0.687	0.912
Mtr.48348.1.S1_at		0.09	0.466	0.807
Mtr.52082.1.S1_at		0.09	0.638	0.893
Mtr.16937.1.S1_at		0.09	0.477	0.813
Mtr.14915.1.S1_at		0.09	0.445	0.794
Mtr.16346.1.S1_at		0.09	0.567	0.861
Mtr.19249.1.S1_at		0.09	0.424	0.782
Mtr.918.1.S1_at		0.09	0.47	0.81
Mtr.39148.1.S1_at		0.09	0.78	0.942
Mtr.2335.1.S1_at		0.09	0.691	0.913
Mtr.32793.1.S1_at		0.09	0.653	0.898
Mtr.41642.1.S1_s_at		0.09	0.711	0.92
Mtr.14774.1.S1_at		0.09	0.411	0.773
Msa.717.1.S1_at		0.09	0.55	0.853
Mtr.35641.1.S1_at		0.09	0.45	0.798
Mtr.50155.1.S1_at		0.09	0.545	0.85
Mtr.28208.1.S1_at		0.09	0.482	0.817
Mtr.34167.1.S1_at		0.09	0.554	0.855
Mtr.20140.1.S1_at		0.09	0.573	0.864
Mtr.25082.1.S1_at		0.09	0.593	0.872
Mtr.15950.1.S1_s_at		0.09	0.383	0.753
Mtr.21167.1.S1_s_at		0.09	0.577	0.866
Mtr.10418.1.S1_at		0.09	0.596	0.873
Mtr.30709.1.S1_at		0.09	0.764	0.937
Mtr.34487.1.S1_s_at		0.09	0.432	0.787
Mtr.26247.1.S1_at		0.09	0.642	0.894
Mtr.51683.1.S1_at		0.09	0.587	0.87
Mtr.17509.1.S1_s_at		0.09	0.538	0.847
Mtr.48697.1.S1_x_at		0.09	0.539	0.847
Msa.3138.1.S1_at		0.09	0.565	0.861
Mtr.35106.1.S1_at		0.09	0.788	0.945
Mtr.13813.1.S1_at		0.09	0.544	0.849
Mtr.50672.1.S1_at		0.09	0.608	0.879
Mtr.26457.1.S1_at		0.09	0.565	0.86
Mtr.41114.1.S1_at		0.09	0.681	0.91
Mtr.37035.1.S1_at		0.09	0.706	0.919
Mtr.49284.1.S1_at		0.09	0.819	0.954
Mtr.16815.1.S1_at		0.09	0.781	0.943
Mtr.36866.1.S1_at		0.09	0.504	0.829
Mtr.41624.1.S1_at		0.09	0.652	0.898
Mtr.20591.1.S1_at		0.09	0.507	0.83
Mtr.47318.1.S1_at		0.09	0.503	0.828
Mtr.26524.1.S1_at		0.09	0.498	0.825
Mtr.25951.1.S1_at		0.09	0.576	0.866
Mtr.40035.1.S1_s_at		0.09	0.756	0.935
Mtr.8899.1.S1_at		0.09	0.426	0.783
Mtr.46506.1.S1_at		0.09	0.503	0.828
Mtr.49767.1.S1_x_at		0.09	0.448	0.796
Mtr.24255.1.S1_at		0.09	0.484	0.817
Msa.1652.1.S1_at		0.09	0.488	0.819
Mtr.50024.1.S1_at		0.09	0.573	0.864
Mtr.1618.1.S1_at		0.09	0.621	0.885
Mtr.13229.1.S1_at		0.09	0.733	0.927
Mtr.14967.1.S1_at		0.09	0.509	0.831
Mtr.14094.1.S1_at		0.09	0.54	0.848
Mtr.35934.1.S1_at		0.09	0.673	0.907
Mtr.25109.1.S1_at		0.09	0.488	0.819
Mtr.17909.1.S1_at		0.09	0.523	0.839
Mtr.8514.1.S1_at		0.09	0.594	0.872
Mtr.29339.1.S1_at		0.09	0.486	0.819
Mtr.44339.1.S1_at		0.09	0.732	0.927
Mtr.5853.1.S1_s_at		0.09	0.762	0.937
Mtr.33227.1.S1_at		0.09	0.569	0.862
Mtr.26984.1.S1_at		0.09	0.663	0.903
Mtr.31136.1.S1_x_at		0.09	0.765	0.937
Mtr.20287.1.S1_at		0.09	0.688	0.912
Mtr.17046.1.S1_at		0.09	0.626	0.887
Mtr.7607.1.S1_at		0.09	0.704	0.918
Mtr.27101.1.S1_at		0.09	0.851	0.963
Mtr.50896.1.S1_at		0.09	0.587	0.87
Mtr.17653.1.S1_at		0.09	0.482	0.816
Mtr.37221.1.S1_at		0.09	0.64	0.893
Mtr.48455.1.S1_at		0.09	0.577	0.866
Mtr.48370.1.S1_at		0.09	0.44	0.792
Mtr.40109.1.S1_at		0.09	0.717	0.922
Mtr.27500.1.S1_at		0.09	0.654	0.899
Mtr.50448.1.S1_at		0.09	0.652	0.898
Mtr.39069.1.S1_at		0.09	0.756	0.935
Mtr.35768.1.S1_at		0.09	0.68	0.909
Mtr.18638.1.S1_at		0.09	0.787	0.945
Mtr.49886.1.S1_at		0.09	0.568	0.862
Mtr.26345.1.S1_at		0.09	0.507	0.83
Mtr.39844.1.S1_at		0.09	0.618	0.883
Mtr.39132.1.S1_at		0.09	0.489	0.82
Mtr.6101.1.S1_at		0.08	0.522	0.838
Mtr.26859.1.S1_at		0.08	0.493	0.822
Mtr.37891.1.S1_at		0.08	0.443	0.793
Mtr.11753.1.S1_at		0.08	0.64	0.893
Mtr.9615.1.S1_at		0.08	0.413	0.774
Mtr.2930.1.S1_at		0.08	0.518	0.836
Mtr.34295.1.S1_at		0.08	0.53	0.842
Mtr.41885.1.S1_at		0.08	0.575	0.865
Mtr.34666.1.S1_at		0.08	0.568	0.862
Mtr.19603.1.S1_at		0.08	0.638	0.893
Msa.3021.1.S1_at		0.08	0.764	0.937
Mtr.4116.1.S1_at		0.08	0.66	0.902
Mtr.29939.1.S1_at		0.08	0.573	0.864
Mtr.31664.1.S1_at		0.08	0.485	0.818
Mtr.38516.1.S1_at		0.08	0.44	0.792
Mtr.15804.1.S1_at		0.08	0.406	0.77
Mtr.12241.1.S1_at		0.08	0.568	0.862
Mtr.18148.1.S1_at		0.08	0.533	0.844
Mtr.37851.1.S1_at		0.08	0.399	0.765
Mtr.2190.1.S1_at		0.08	0.445	0.794
Mtr.51303.1.S1_at		0.08	0.656	0.9
Mtr.5319.1.S1_at		0.08	0.689	0.912
Mtr.15292.1.S1_at		0.08	0.432	0.787
Mtr.4606.1.S1_at		0.08	0.632	0.89
Mtr.29493.1.S1_at		0.08	0.643	0.895
Mtr.43719.1.S1_at		0.08	0.588	0.87
Mtr.27816.1.S1_at		0.08	0.565	0.86
Mtr.20767.1.S1_s_at		0.08	0.55	0.853
Mtr.24807.1.S1_at		0.08	0.553	0.855
Mtr.31152.1.S1_at		0.08	0.705	0.918
Mtr.42112.1.S1_at		0.08	0.77	0.939
Mtr.39813.1.S1_at		0.08	0.411	0.773
Mtr.20612.1.S1_at		0.08	0.762	0.937
Mtr.48260.1.S1_at		0.08	0.487	0.819
Mtr.33758.1.S1_s_at		0.08	0.439	0.792
Mtr.17791.1.S1_at		0.08	0.601	0.876
Mtr.5160.1.S1_at		0.08	0.629	0.888
Mtr.8009.1.S1_at		0.08	0.491	0.821
Mtr.32255.1.S1_at		0.08	0.568	0.862
Mtr.21839.1.S1_at		0.08	0.553	0.855
Mtr.5673.1.S1_at		0.08	0.705	0.918
Mtr.18499.1.S1_at		0.08	0.746	0.932
Mtr.9264.1.S1_at		0.08	0.555	0.855
Mtr.44994.1.S1_s_at		0.08	0.486	0.819
Mtr.37119.1.S1_at		0.08	0.512	0.833
Mtr.21427.1.S1_at		0.08	0.536	0.846
Mtr.49922.1.S1_at		0.08	0.479	0.814
Mtr.25805.1.S1_at		0.08	0.524	0.84
Mtr.16681.1.S1_at		0.08	0.573	0.864
Mtr.1309.1.S1_at		0.08	0.539	0.847
Mtr.4903.1.S1_at		0.08	0.53	0.842
Mtr.27938.1.S1_s_at		0.08	0.522	0.838
Mtr.8108.1.S1_at		0.08	0.577	0.866
Mtr.46247.1.S1_s_at		0.08	0.626	0.887
Mtr.28198.1.S1_at		0.08	0.505	0.829
Mtr.17681.1.S1_at		0.08	0.509	0.831
Mtr.12955.1.S1_at		0.08	0.765	0.937
Mtr.36719.1.S1_at		0.08	0.676	0.908
Mtr.32586.1.S1_s_at		0.08	0.717	0.922
Mtr.15004.1.S1_at		0.08	0.469	0.808
Mtr.30340.1.S1_at		0.08	0.535	0.845
Mtr.46773.1.S1_at		0.08	0.531	0.842
Mtr.13646.1.S1_at		0.08	0.733	0.927
Mtr.15246.1.S1_at		0.08	0.573	0.864
Mtr.32033.1.S1_at		0.08	0.537	0.846
Mtr.7512.1.S1_at		0.08	0.668	0.905
Mtr.25137.1.S1_at		0.08	0.516	0.835
Mtr.47727.1.S1_x_at		0.08	0.623	0.886
Mtr.48752.1.S1_at		0.08	0.523	0.839
Mtr.1282.1.S1_at		0.08	0.405	0.768
Mtr.42556.1.S1_at		0.08	0.728	0.925
Mtr.8972.1.S1_at		0.08	0.494	0.822
Mtr.51577.1.S1_at		0.08	0.641	0.894
Mtr.7018.1.S1_at		0.08	0.646	0.895
Mtr.20823.1.S1_s_at		0.08	0.654	0.899
Mtr.20625.1.S1_x_at		0.08	0.553	0.855
Mtr.46190.1.S1_x_at		0.08	0.461	0.804
Mtr.45303.1.S1_at		0.08	0.875	0.97
Mtr.11526.1.S1_at		0.08	0.546	0.851
Mtr.32079.1.S1_at		0.08	0.645	0.895
Mtr.22991.1.S1_at		0.08	0.435	0.789
Mtr.31062.1.S1_s_at		0.08	0.43	0.786
Mtr.31271.1.S1_at		0.08	0.765	0.937
Mtr.18131.1.S1_at		0.08	0.516	0.835
Mtr.17287.1.S1_at		0.08	0.46	0.804
Mtr.20352.1.S1_at		0.08	0.495	0.823
Mtr.7576.1.S1_at		0.08	0.623	0.886
Mtr.5884.1.S1_s_at		0.08	0.85	0.963
Mtr.38298.1.S1_at		0.08	0.661	0.902
Mtr.24522.1.S1_s_at		0.08	0.486	0.819
Mtr.17951.1.S1_at		0.08	0.551	0.853
Mtr.49718.1.S1_at		0.08	0.638	0.893
Mtr.50555.1.S1_x_at		0.08	0.617	0.882
Mtr.24435.1.S1_at		0.08	0.637	0.892
Mtr.1138.1.S1_at		0.08	0.732	0.927
Mtr.35286.1.S1_at		0.08	0.723	0.924
Mtr.50342.1.S1_s_at		0.08	0.422	0.78
Mtr.21618.1.S1_x_at		0.08	0.496	0.824
Mtr.3903.1.S1_at		0.08	0.482	0.816
Mtr.24912.1.S1_at		0.08	0.689	0.912
Msa.1453.1.S1_at		0.08	0.614	0.881
Mtr.8101.1.S1_at		0.08	0.487	0.819
Mtr.28682.1.S1_at		0.08	0.664	0.903
Mtr.21852.1.S1_at		0.08	0.662	0.902
Mtr.52308.1.S1_at		0.08	0.507	0.83
Mtr.16299.1.S1_at		0.08	0.491	0.821
Mtr.19729.1.S1_at		0.08	0.504	0.828
Mtr.17932.1.S1_s_at		0.08	0.544	0.85
Mtr.5930.1.S1_at		0.08	0.582	0.868
Mtr.43103.1.S1_s_at		0.08	0.541	0.848
Mtr.4811.1.S1_at		0.08	0.545	0.85
Mtr.11195.1.S1_at		0.08	0.819	0.954
Mtr.471.1.S1_at		0.08	0.596	0.873
Mtr.37983.1.S1_at		0.08	0.484	0.817
Mtr.16367.1.S1_at		0.08	0.801	0.949
Mtr.19508.1.S1_at		0.08	0.406	0.77
Msa.1963.1.S1_at		0.08	0.506	0.83
Mtr.34045.1.S1_at		0.08	0.56	0.858
Mtr.7673.1.S1_at		0.08	0.483	0.817
Mtr.44575.1.S1_at		0.08	0.399	0.765
Mtr.16476.1.S1_at		0.08	0.426	0.783
Mtr.14686.1.S1_at		0.08	0.586	0.87
Mtr.11574.1.S1_at		0.08	0.759	0.936
Mtr.162.1.S1_at		0.08	0.595	0.873
Mtr.34116.1.S1_at		0.08	0.693	0.914
Msa.3088.1.S1_at		0.08	0.584	0.869
Mtr.1819.1.S1_s_at		0.08	0.793	0.947
Mtr.173.1.S1_s_at		0.08	0.454	0.8
Mtr.5398.1.S1_at		0.08	0.634	0.891
Mtr.19419.1.S1_s_at		0.08	0.748	0.933
Mtr.22781.1.S1_at		0.08	0.766	0.938
Mtr.6500.1.S1_at		0.08	0.543	0.849
Msa.1684.1.S1_at		0.08	0.713	0.921
Mtr.23368.1.S1_at		0.08	0.491	0.821
Mtr.15731.1.S1_at		0.08	0.598	0.874
Mtr.6229.1.S1_at		0.08	0.551	0.854
Mtr.10586.1.S1_at		0.08	0.774	0.94
Msa.1189.1.S1_at		0.08	0.384	0.754
Mtr.42078.1.S1_at		0.08	0.822	0.955
Msa.1312.1.S1_at		0.08	0.556	0.856
Mtr.38315.1.S1_at		0.08	0.671	0.905
Mtr.42323.1.S1_at		0.08	0.572	0.864
Mtr.44610.1.S1_at		0.08	0.456	0.802
Mtr.4682.1.S1_x_at		0.08	0.551	0.853
Mtr.33775.1.S1_at		0.08	0.705	0.918
Mtr.32654.1.S1_at		0.08	0.479	0.815
Mtr.50175.1.S1_at		0.08	0.551	0.853
Mtr.11631.1.S1_at		0.08	0.706	0.919
Mtr.22591.1.S1_at		0.08	0.411	0.773
Mtr.46942.1.S1_at		0.08	0.615	0.882
Mtr.50060.1.S1_at		0.08	0.48	0.815
Mtr.44859.1.S1_at		0.08	0.584	0.869
Mtr.6327.1.S1_at		0.08	0.545	0.85
Mtr.42264.1.S1_at		0.08	0.641	0.894
Mtr.39110.1.S1_at		0.08	0.705	0.918
Mtr.20778.1.S1_x_at		0.08	0.579	0.866
Mtr.2258.1.S1_at		0.08	0.52	0.838
Mtr.2800.1.S1_at		0.08	0.607	0.879
Mtr.16656.1.S1_at		0.08	0.53	0.842
Mtr.34890.1.S1_at		0.08	0.593	0.872
Mtr.51807.1.S1_s_at		0.08	0.497	0.824
Mtr.36376.1.S1_at		0.08	0.54	0.848
Mtr.13856.1.S1_at		0.08	0.611	0.88
Mtr.36729.1.S1_at		0.08	0.417	0.777
Msa.1506.1.S1_at		0.08	0.416	0.776
Mtr.51152.1.S1_at		0.08	0.66	0.902
Mtr.50610.1.S1_at		0.08	0.583	0.868
Mtr.27543.1.S1_s_at		0.08	0.678	0.908
Mtr.16016.1.S1_at		0.08	0.571	0.863
Mtr.11005.1.S1_at		0.08	0.536	0.846
Mtr.22888.1.S1_at		0.08	0.628	0.888
Mtr.45697.1.S1_at	MtDvl1	0.08	0.648	0.896
Mtr.1375.1.S1_s_at		0.08	0.818	0.954
Mtr.36562.1.S1_at		0.08	0.483	0.817
Mtr.198.1.S1_s_at		0.08	0.487	0.819
Mtr.20548.1.S1_at		0.08	0.581	0.868
Mtr.35835.1.S1_at		0.08	0.805	0.95
Mtr.19750.1.S1_s_at		0.08	0.588	0.87
Msa.2851.1.S1_at		0.08	0.594	0.872
Mtr.36640.1.S1_at		0.08	0.489	0.82
Mtr.38992.1.S1_at		0.08	0.717	0.922
Mtr.18185.1.S1_at		0.08	0.512	0.833
Mtr.26159.1.S1_at		0.08	0.557	0.856
Mtr.17331.1.S1_at		0.08	0.604	0.877
Mtr.5334.1.S1_at		0.08	0.692	0.913
Mtr.3763.1.S1_at		0.08	0.604	0.877
Mtr.4614.1.S1_at		0.08	0.706	0.918
Mtr.30871.1.S1_at		0.08	0.724	0.924
Mtr.42833.1.S1_at		0.08	0.615	0.882
Mtr.13627.1.S1_at		0.08	0.751	0.934
Mtr.7070.1.S1_at		0.08	0.64	0.893
Mtr.9491.1.S1_at		0.08	0.642	0.894
Mtr.18301.1.S1_x_at		0.08	0.465	0.806
Mtr.44560.1.S1_at		0.08	0.628	0.888
Mtr.21207.1.S1_at		0.08	0.502	0.827
Mtr.19964.1.S1_at		0.08	0.797	0.948
Mtr.35175.1.S1_at		0.08	0.778	0.942
Mtr.46433.1.S1_at		0.08	0.721	0.923
Mtr.9711.1.S1_at		0.08	0.704	0.918
Mtr.13899.1.S1_at		0.08	0.686	0.911
Mtr.17370.1.S1_at		0.08	0.573	0.864
Mtr.9640.1.S1_at		0.08	0.694	0.914
Mtr.43232.1.S1_at		0.08	0.831	0.957
Mtr.10453.1.S1_at		0.08	0.621	0.885
Mtr.49146.1.S1_at		0.08	0.67	0.905
Mtr.51297.1.S1_at		0.08	0.593	0.872
Mtr.15871.1.S1_at		0.08	0.644	0.895
Mtr.37509.1.S1_at		0.08	0.506	0.83
Mtr.130.1.S1_s_at		0.08	0.525	0.84
Mtr.37596.1.S1_at		0.08	0.739	0.93
Mtr.737.1.S1_at		0.08	0.575	0.865
Mtr.51873.1.S1_s_at		0.08	0.669	0.905
Mtr.20221.1.S1_at		0.08	0.619	0.883
Mtr.16828.1.S1_at		0.08	0.497	0.824
Mtr.13965.1.S1_at		0.08	0.804	0.95
Mtr.1258.1.S1_x_at		0.08	0.45	0.798
Mtr.32597.1.S1_s_at		0.08	0.703	0.918
Mtr.28523.1.S1_at		0.08	0.863	0.967
Mtr.32922.1.S1_at		0.08	0.78	0.943
Mtr.25562.1.S1_at		0.08	0.514	0.834
Mtr.25540.1.S1_at		0.08	0.526	0.841
Mtr.20384.1.S1_at		0.08	0.498	0.824
Mtr.50819.1.S1_s_at		0.08	0.729	0.925
Mtr.43757.1.S1_at		0.08	0.447	0.796
Mtr.45050.1.S1_at		0.08	0.716	0.922
Mtr.22206.1.S1_x_at		0.08	0.491	0.821
Mtr.48554.1.S1_at		0.08	0.665	0.903
Mtr.25523.1.S1_at		0.08	0.506	0.83
Mtr.7039.1.S1_s_at		0.08	0.614	0.882
Mtr.11179.1.S1_at		0.08	0.402	0.767
Mtr.28756.1.S1_at		0.08	0.662	0.902
Mtr.19093.1.S1_at		0.08	0.676	0.908
Mtr.21836.1.S1_s_at		0.08	0.606	0.878
Mtr.47683.1.S1_x_at		0.08	0.738	0.929
Mtr.20759.1.S1_at		0.08	0.507	0.83
Mtr.32608.1.S1_at		0.08	0.459	0.803
Mtr.3867.1.S1_at		0.08	0.609	0.88
Mtr.50219.1.S1_at		0.08	0.446	0.795
Mtr.907.1.S1_at		0.08	0.645	0.895
Mtr.25482.1.S1_s_at		0.08	0.564	0.86
Mtr.7732.1.S1_at		0.08	0.547	0.851
Mtr.50751.1.S1_s_at		0.08	0.494	0.823
Mtr.12967.1.S1_at		0.08	0.592	0.872
Mtr.49105.1.S1_at		0.08	0.663	0.903
Mtr.51901.1.S1_at		0.08	0.581	0.867
Mtr.45770.1.S1_at		0.08	0.599	0.875
Mtr.38624.1.S1_at		0.08	0.707	0.919
Mtr.545.1.S1_at		0.08	0.47	0.809
Mtr.39315.1.S1_s_at		0.08	0.759	0.936
Mtr.7359.1.S1_at		0.08	0.539	0.847
Mtr.28221.1.S1_at		0.08	0.54	0.847
Mtr.38510.1.S1_at		0.08	0.584	0.869
Mtr.23042.1.S1_at		0.08	0.584	0.869
Mtr.8127.1.S1_at		0.08	0.562	0.859
Mtr.46048.1.S1_at		0.08	0.578	0.866
Mtr.34878.1.S1_at		0.08	0.446	0.795
Mtr.35070.1.S1_at		0.08	0.417	0.777
Mtr.51715.1.S1_at		0.08	0.515	0.834
Mtr.41797.1.S1_at		0.08	0.756	0.935
Mtr.10909.1.S1_s_at		0.08	0.505	0.829
Mtr.30000.1.S1_at		0.08	0.493	0.822
Mtr.44027.1.S1_at		0.08	0.667	0.904
Mtr.1806.1.S1_s_at		0.08	0.646	0.895
Mtr.33900.1.S1_at		0.08	0.605	0.878
Mtr.27789.1.S1_at		0.08	0.657	0.9
Mtr.47766.1.S1_at		0.08	0.605	0.878
Mtr.26742.1.S1_s_at		0.08	0.694	0.914
Mtr.16004.1.S1_s_at		0.08	0.472	0.811
Mtr.11525.1.S1_at		0.08	0.57	0.863
Mtr.12400.1.S1_at		0.08	0.702	0.918
Mtr.26601.1.S1_at		0.08	0.653	0.898
Mtr.21406.1.S1_s_at		0.08	0.799	0.949
Mtr.8192.1.S1_at		0.08	0.552	0.854
Mtr.49395.1.S1_at		0.08	0.677	0.908
Mtr.43930.1.S1_at		0.08	0.85	0.962
Mtr.23763.1.S1_at		0.08	0.629	0.888
Mtr.31886.1.S1_at		0.08	0.529	0.842
Mtr.45751.1.S1_at		0.08	0.471	0.81
Mtr.48491.1.S1_at		0.08	0.566	0.861
Mtr.4130.1.S1_at		0.08	0.699	0.916
Mtr.15351.1.S1_a_at		0.08	0.481	0.816
Mtr.10256.1.S1_at		0.08	0.657	0.9
Mtr.37347.1.S1_s_at		0.08	0.45	0.798
Mtr.40294.1.S1_at		0.08	0.668	0.905
Mtr.23350.1.S1_at		0.08	0.487	0.819
Mtr.24728.1.S1_at		0.08	0.689	0.912
Mtr.7730.1.S1_at		0.08	0.442	0.793
Mtr.20242.1.S1_x_at		0.08	0.617	0.882
Mtr.19906.1.S1_at		0.08	0.663	0.903
Mtr.44836.1.S1_at		0.08	0.605	0.878
Mtr.1126.1.S1_at		0.08	0.684	0.911
Mtr.18180.1.S1_at		0.08	0.521	0.838
Msa.2165.1.S1_at		0.08	0.624	0.886
Mtr.36293.1.S1_at		0.08	0.615	0.882
Mtr.39436.1.S1_at		0.08	0.784	0.944
Mtr.20480.1.S1_at		0.08	0.498	0.824
Mtr.5956.1.S1_at		0.08	0.686	0.911
Mtr.2975.1.S1_at		0.08	0.803	0.95
Mtr.45484.1.S1_at		0.08	0.598	0.874
Mtr.8195.1.S1_at		0.08	0.633	0.89
Mtr.16329.1.S1_s_at		0.08	0.556	0.856
Mtr.12899.1.S1_s_at		0.08	0.548	0.852
Mtr.51685.1.S1_s_at		0.08	0.508	0.831
Mtr.35874.1.S1_at		0.08	0.718	0.922
Mtr.52052.1.S1_at		0.08	0.708	0.919
Msa.1064.1.S1_at		0.08	0.717	0.922
Msa.1092.1.S1_at		0.08	0.509	0.831
Mtr.19377.1.S1_at		0.08	0.671	0.906
Mtr.18311.1.S1_at		0.08	0.477	0.813
Mtr.44991.1.S1_at		0.08	0.551	0.854
Mtr.30959.1.S1_at		0.08	0.686	0.912
Mtr.31307.1.S1_at		0.08	0.712	0.921
Mtr.16130.1.S1_at		0.08	0.468	0.808
Msa.1658.1.S1_at		0.08	0.521	0.838
Mtr.33063.1.S1_at		0.08	0.505	0.829
Mtr.3626.1.S1_at		0.08	0.469	0.808
Mtr.12422.1.S1_at		0.08	0.696	0.915
Mtr.45685.1.S1_at		0.08	0.528	0.841
Mtr.17269.1.S1_at		0.08	0.627	0.887
Mtr.26243.1.S1_at		0.08	0.523	0.839
Mtr.4320.1.S1_at		0.08	0.539	0.847
Mtr.26511.1.S1_at		0.08	0.562	0.859
Mtr.51633.1.S1_at		0.08	0.666	0.904
Mtr.37666.1.S1_at		0.08	0.537	0.846
Mtr.43003.1.S1_at		0.08	0.651	0.897
Mtr.12441.1.S1_at		0.08	0.602	0.876
Mtr.16352.1.S1_at		0.08	0.42	0.78
Mtr.35987.1.S1_at		0.08	0.739	0.929
Mtr.48711.1.S1_x_at		0.08	0.578	0.866
Mtr.48427.1.S1_at		0.08	0.636	0.892
Mtr.17531.1.S1_at		0.08	0.651	0.898
Mtr.45688.1.S1_at		0.08	0.548	0.852
Mtr.9860.1.S1_at		0.08	0.493	0.822
Mtr.51358.1.S1_x_at		0.08	0.725	0.924
Mtr.23766.1.S1_at		0.08	0.45	0.797
Mtr.3688.1.S1_x_at		0.08	0.596	0.873
Mtr.2769.1.S1_at		0.08	0.406	0.769
Mtr.12015.1.S1_s_at		0.08	0.519	0.837
Mtr.5642.1.S1_at		0.08	0.526	0.84
Mtr.1431.1.S1_at		0.08	0.84	0.96
Mtr.26227.1.S1_at		0.08	0.472	0.81
Mtr.10655.1.S1_at		0.08	0.745	0.932
Mtr.40015.1.S1_at		0.08	0.496	0.824
Mtr.22110.1.S1_x_at		0.08	0.59	0.871
Mtr.6148.1.S1_x_at		0.08	0.779	0.942
Mtr.23257.1.S1_at		0.08	0.674	0.907
Mtr.31194.1.S1_at		0.08	0.584	0.869
Mtr.22994.1.S1_at		0.08	0.729	0.926
Mtr.17700.1.S1_at		0.08	0.582	0.868
Mtr.22292.1.S1_at		0.08	0.515	0.834
Mtr.6081.1.S1_at		0.08	0.537	0.846
Mtr.16384.1.S1_at		0.08	0.533	0.844
Mtr.20509.1.S1_s_at		0.08	0.5	0.826
Mtr.30545.1.S1_at		0.08	0.543	0.849
Mtr.45052.1.S1_at		0.08	0.626	0.887
Mtr.19400.1.S1_at		0.08	0.439	0.791
Mtr.36363.1.S1_at		0.08	0.545	0.85
Mtr.18378.1.S1_at		0.08	0.454	0.8
Mtr.4224.1.S1_at		0.08	0.772	0.939
Mtr.15048.1.S1_s_at		0.08	0.576	0.866
Mtr.33872.1.S1_s_at		0.08	0.552	0.854
Mtr.6349.1.S1_at		0.08	0.625	0.887
Mtr.23712.1.S1_at		0.08	0.532	0.843
Mtr.19021.1.S1_at		0.08	0.543	0.849
Mtr.21615.1.S1_at		0.08	0.546	0.851
Mtr.50623.1.S1_at		0.08	0.854	0.964
Mtr.2699.1.S1_at		0.08	0.644	0.895
Mtr.35158.1.S1_at		0.08	0.507	0.83
Mtr.8361.1.S1_at		0.08	0.749	0.933
Mtr.52324.1.S1_at		0.08	0.573	0.864
Mtr.23382.1.S1_at		0.08	0.557	0.856
Mtr.37053.1.S1_at		0.08	0.561	0.858
Mtr.5277.1.S1_at		0.08	0.67	0.905
Mtr.37547.1.S1_at		0.08	0.649	0.897
Mtr.7299.1.S1_at		0.08	0.811	0.952
Mtr.50534.1.S1_at		0.08	0.543	0.849
Mtr.45918.1.S1_at		0.08	0.487	0.819
Mtr.49705.1.S1_s_at		0.08	0.507	0.83
Mtr.2935.1.S1_at		0.08	0.661	0.902
Mtr.37760.1.S1_at		0.08	0.713	0.921
Mtr.23825.1.S1_at		0.08	0.627	0.887
Mtr.1779.1.S1_at		0.08	0.6	0.875
Msa.1159.1.S1_at		0.08	0.477	0.814
Mtr.2899.1.S1_at		0.08	0.59	0.871
Msa.353.1.S1_at		0.08	0.546	0.851
Mtr.24917.1.S1_at		0.08	0.483	0.817
Mtr.36771.1.S1_at		0.08	0.586	0.87
Mtr.26754.1.S1_at		0.08	0.582	0.868
Mtr.6738.1.S1_at		0.08	0.519	0.837
Mtr.32848.1.S1_at		0.08	0.571	0.863
Mtr.2199.1.S1_at		0.08	0.559	0.857
Mtr.16797.1.S1_s_at		0.08	0.539	0.847
Mtr.9744.1.S1_at		0.08	0.62	0.884
Mtr.23203.1.S1_at		0.08	0.726	0.925
Mtr.47628.1.S1_at		0.08	0.591	0.872
Mtr.22920.1.S1_at		0.08	0.608	0.879
Mtr.41838.1.S1_at		0.08	0.679	0.909
Mtr.20461.1.S1_s_at		0.08	0.542	0.849
Mtr.40218.1.S1_at		0.08	0.5	0.826
Mtr.25319.1.S1_at		0.08	0.574	0.865
Mtr.6023.1.S1_at		0.08	0.611	0.88
Mtr.35502.1.S1_at		0.08	0.759	0.936
Mtr.17132.1.S1_at		0.08	0.627	0.887
Msa.932.1.S1_at		0.08	0.792	0.947
Mtr.32353.1.S1_at		0.08	0.427	0.783
Mtr.14374.1.S1_at		0.08	0.704	0.918
Mtr.30291.1.S1_at		0.08	0.663	0.903
Mtr.15601.1.S1_x_at		0.08	0.635	0.891
Mtr.20783.1.S1_x_at		0.08	0.655	0.899
Mtr.4278.1.S1_x_at		0.08	0.743	0.931
Mtr.36577.1.S1_at		0.08	0.566	0.861
Mtr.20368.1.S1_at		0.08	0.71	0.92
Mtr.25356.1.S1_at		0.08	0.614	0.882
Mtr.31986.1.S1_at		0.08	0.565	0.861
Mtr.35643.1.S1_at		0.08	0.615	0.882
Mtr.8316.1.S1_at		0.08	0.758	0.936
Mtr.51338.1.S1_at		0.08	0.534	0.844
Msa.1591.1.S1_at		0.08	0.803	0.95
Mtr.22845.1.S1_at		0.08	0.59	0.871
Mtr.52078.1.S1_at		0.08	0.574	0.865
Mtr.50559.1.S1_at		0.08	0.501	0.827
Mtr.32437.1.S1_at		0.08	0.755	0.935
Mtr.25284.1.S1_at		0.08	0.61	0.88
Mtr.22500.1.S1_at		0.08	0.639	0.893
Mtr.4184.1.S1_at		0.08	0.552	0.854
Mtr.14394.1.S1_at		0.08	0.525	0.84
Mtr.4647.1.S1_at		0.08	0.889	0.974
Mtr.32771.1.S1_at		0.08	0.546	0.851
Mtr.28875.1.S1_at		0.08	0.487	0.819
Mtr.32767.1.S1_at		0.08	0.707	0.919
Mtr.15457.1.S1_at		0.08	0.7	0.917
Mtr.18540.1.S1_x_at		0.08	0.534	0.844
Mtr.4125.1.S1_at		0.08	0.555	0.855
Mtr.51502.1.S1_at		0.08	0.526	0.84
Mtr.11735.1.S1_at		0.08	0.746	0.932
Mtr.49168.1.S1_at		0.08	0.649	0.897
Mtr.41032.1.S1_at		0.08	0.579	0.866
Mtr.14746.1.S1_at		0.08	0.59	0.871
Mtr.26747.1.S1_at		0.08	0.592	0.872
Mtr.28564.1.S1_at		0.08	0.822	0.955
Mtr.18179.1.S1_x_at		0.08	0.657	0.9
Mtr.4287.1.S1_at		0.08	0.648	0.896
Mtr.2729.1.S1_at		0.08	0.534	0.844
Mtr.18094.1.S1_at		0.08	0.49	0.82
Mtr.29937.1.S1_at		0.08	0.562	0.858
Mtr.17859.1.S1_at		0.08	0.571	0.863
Mtr.42367.1.S1_at		0.08	0.683	0.91
Mtr.42744.1.S1_at		0.08	0.519	0.837
Mtr.3804.1.S1_at		0.08	0.49	0.82
Mtr.35146.1.S1_at		0.08	0.674	0.907
Mtr.6802.1.S1_at		0.08	0.612	0.881
Mtr.4676.1.S1_at		0.08	0.453	0.8
Mtr.32613.1.S1_s_at		0.08	0.713	0.921
Mtr.8066.1.S1_at		0.08	0.555	0.855
Mtr.23374.1.S1_at		0.08	0.465	0.807
Mtr.6710.1.S1_at		0.08	0.623	0.886
Mtr.46616.1.S1_at		0.08	0.518	0.836
Mtr.28490.1.S1_at		0.08	0.774	0.94
Mtr.51863.1.S1_at		0.08	0.579	0.866
Mtr.52043.1.S1_x_at		0.08	0.601	0.876
Mtr.26428.1.S1_s_at		0.08	0.65	0.897
Mtr.19798.1.S1_at		0.08	0.529	0.842
Mtr.38224.1.S1_at		0.08	0.725	0.924
Mtr.11945.1.S1_at		0.08	0.61	0.88
Mtr.20639.1.S1_s_at		0.08	0.626	0.887
Mtr.30399.1.S1_at		0.08	0.63	0.889
Mtr.2784.1.S1_at		0.08	0.577	0.866
Mtr.7237.1.S1_at		0.08	0.72	0.923
Mtr.6816.1.S1_at		0.08	0.488	0.819
Mtr.30826.1.S1_at		0.08	0.709	0.92
Mtr.49281.1.S1_at		0.08	0.714	0.921
Mtr.39270.1.S1_at		0.08	0.51	0.832
Mtr.47364.1.S1_at		0.08	0.563	0.859
Mtr.44355.1.S1_at		0.08	0.778	0.942
Mtr.48924.1.S1_at		0.08	0.758	0.936
Mtr.28260.1.S1_at		0.08	0.518	0.837
Mtr.44206.1.S1_at		0.08	0.727	0.925
Mtr.28300.1.S1_at		0.08	0.568	0.861
Mtr.30964.1.S1_at		0.08	0.489	0.82
Mtr.12838.1.S1_at		0.08	0.85	0.963
Mtr.42811.1.S1_at		0.08	0.491	0.821
Mtr.51413.1.S1_s_at		0.08	0.557	0.856
Mtr.39589.1.S1_at		0.08	0.799	0.949
Mtr.3271.1.S1_at		0.08	0.641	0.894
Mtr.31346.1.S1_at		0.08	0.814	0.953
Msa.2931.1.S1_at		0.08	0.562	0.858
Mtr.3635.1.S1_at		0.08	0.555	0.855
Mtr.27424.1.S1_at		0.08	0.486	0.819
Mtr.43111.1.S1_at		0.08	0.575	0.865
Mtr.33573.1.S1_at		0.08	0.709	0.92
Mtr.49667.1.S1_s_at		0.08	0.662	0.902
Mtr.46842.1.S1_at		0.08	0.611	0.88
Mtr.23649.1.S1_at		0.08	0.77	0.939
Mtr.38051.1.S1_at		0.08	0.745	0.932
Mtr.11191.1.S1_at		0.08	0.777	0.941
Mtr.39755.1.S1_at		0.08	0.522	0.838
Mtr.7872.1.S1_at		0.08	0.559	0.857
Mtr.37402.1.S1_at		0.08	0.656	0.9
Mtr.15882.1.S1_at		0.08	0.861	0.966
Mtr.23282.1.S1_s_at		0.08	0.719	0.922
Mtr.41915.1.S1_at		0.08	0.742	0.931
Mtr.18408.1.S1_at		0.08	0.482	0.817
Mtr.13284.1.S1_at		0.08	0.84	0.96
Mtr.36651.1.S1_at		0.08	0.526	0.84
Mtr.526.1.S1_at		0.08	0.582	0.868
Mtr.15665.1.S1_at		0.08	0.587	0.87
Mtr.34935.1.S1_at		0.08	0.813	0.952
Mtr.18392.1.S1_at		0.08	0.5	0.826
Mtr.46575.1.S1_at		0.08	0.464	0.806
Mtr.49932.1.S1_at		0.08	0.682	0.91
Mtr.15481.1.S1_at		0.08	0.612	0.881
Mtr.26098.1.S1_at		0.08	0.424	0.782
Mtr.2915.1.S1_at		0.08	0.653	0.898
Mtr.7979.1.S1_at		0.08	0.439	0.791
Mtr.8129.1.S1_at		0.08	0.573	0.864
Mtr.6203.1.S1_at		0.08	0.535	0.845
Mtr.95.1.S1_at		0.08	0.678	0.908
Mtr.8730.1.S1_at		0.08	0.718	0.922
Mtr.14987.1.S1_at		0.08	0.576	0.866
Mtr.7583.1.S1_at		0.08	0.492	0.821
Mtr.16501.1.S1_at		0.08	0.545	0.85
Mtr.45877.1.S1_at		0.08	0.541	0.848
Mtr.6972.1.S1_at		0.08	0.487	0.819
Mtr.24539.1.S1_x_at		0.08	0.571	0.863
Mtr.1823.1.S1_at		0.08	0.571	0.863
Mtr.33013.1.S1_at		0.08	0.48	0.815
Mtr.20535.1.S1_at		0.08	0.594	0.873
Mtr.34408.1.S1_s_at		0.08	0.843	0.961
Mtr.48163.1.S1_at		0.08	0.589	0.871
Mtr.112.1.S1_at		0.08	0.573	0.864
Mtr.6323.1.S1_at		0.08	0.53	0.842
Mtr.3317.1.S1_at		0.08	0.505	0.829
Mtr.41572.1.S1_at		0.08	0.473	0.811
Mtr.44914.1.S1_at		0.08	0.65	0.897
Mtr.51350.1.S1_at		0.08	0.62	0.884
Mtr.25015.1.S1_x_at		0.08	0.533	0.844
Mtr.11680.1.S1_at		0.08	0.675	0.907
Mtr.25071.1.S1_at		0.08	0.743	0.931
Mtr.1371.1.S1_at		0.08	0.695	0.915
Mtr.43216.1.S1_at		0.08	0.513	0.834
Mtr.3737.1.S1_at		0.08	0.659	0.901
Mtr.46722.1.S1_at		0.08	0.527	0.841
Mtr.40623.1.S1_at		0.08	0.605	0.878
Mtr.20418.1.S1_at		0.08	0.654	0.899
Mtr.5670.1.S1_at		0.08	0.724	0.924
Mtr.1812.1.S1_at		0.08	0.787	0.945
Mtr.41446.1.S1_at		0.08	0.722	0.923
Mtr.47631.1.S1_at		0.08	0.488	0.819
Mtr.14391.1.S1_at		0.08	0.627	0.887
Mtr.9146.1.S1_at		0.08	0.633	0.891
Mtr.178.1.S1_at		0.08	0.637	0.892
Mtr.21909.1.S1_at		0.08	0.573	0.864
Mtr.8545.1.S1_at		0.08	0.676	0.908
Mtr.49673.1.S1_at		0.08	0.665	0.903
Mtr.26292.1.S1_at		0.08	0.486	0.819
Mtr.37809.1.S1_at		0.08	0.433	0.788
Mtr.20966.1.S1_at		0.08	0.565	0.86
Mtr.51530.1.S1_at		0.08	0.451	0.798
Mtr.24720.1.S1_at		0.08	0.563	0.859
Mtr.4474.1.S1_at		0.08	0.702	0.918
Mtr.5365.1.S1_at		0.08	0.706	0.919
Mtr.48270.1.S1_at		0.08	0.593	0.872
Mtr.40226.1.S1_at		0.08	0.638	0.893
Mtr.27567.1.S1_at		0.08	0.636	0.892
Mtr.31782.1.S1_at		0.08	0.763	0.937
Mtr.24307.1.S1_at		0.08	0.52	0.837
Mtr.46967.1.S1_at		0.08	0.659	0.901
Mtr.22474.1.S1_at		0.08	0.539	0.847
Mtr.10907.1.S1_at		0.08	0.624	0.886
Mtr.26398.1.S1_at		0.08	0.517	0.836
Mtr.6480.1.S1_at		0.08	0.648	0.896
Mtr.51061.1.S1_at		0.08	0.63	0.889
Mtr.2355.1.S1_at		0.08	0.555	0.855
Mtr.16825.1.S1_x_at		0.08	0.491	0.821
Mtr.45199.1.S1_at		0.08	0.714	0.921
Mtr.48966.1.S1_at		0.08	0.586	0.87
Mtr.30138.1.S1_at		0.08	0.49	0.821
Mtr.3901.1.S1_at		0.08	0.621	0.885
Mtr.41339.1.S1_at		0.08	0.79	0.946
Mtr.33958.1.S1_at		0.08	0.574	0.864
Mtr.6669.1.S1_at		0.08	0.838	0.959
Mtr.2439.1.S1_at		0.08	0.571	0.863
Mtr.27249.1.S1_at		0.08	0.477	0.814
Mtr.27452.1.S1_at		0.08	0.649	0.897
Mtr.3393.1.S1_at		0.08	0.513	0.834
Mtr.36873.1.S1_at		0.08	0.738	0.929
Msa.2509.1.S1_at		0.08	0.855	0.964
Mtr.18399.1.S1_at		0.08	0.538	0.846
Mtr.15354.1.S1_at		0.08	0.616	0.882
Mtr.11765.1.S1_at		0.08	0.705	0.918
Mtr.637.1.S1_at		0.08	0.592	0.872
Mtr.22581.1.S1_s_at		0.08	0.646	0.896
Mtr.27113.1.S1_s_at		0.08	0.437	0.79
Mtr.21648.1.S1_at		0.08	0.505	0.829
Mtr.10501.1.S1_at		0.08	0.515	0.834
Mtr.35181.1.S1_at		0.08	0.654	0.899
Mtr.4171.1.S1_at		0.08	0.688	0.912
Mtr.25336.1.S1_at		0.08	0.503	0.828
Mtr.32888.1.S1_at		0.08	0.676	0.908
Mtr.31833.1.S1_s_at		0.08	0.63	0.889
Mtr.10605.1.S1_at		0.08	0.57	0.862
Mtr.27015.1.S1_at		0.08	0.535	0.845
Mtr.35575.1.S1_s_at		0.08	0.633	0.89
Mtr.2378.1.S1_at		0.08	0.683	0.911
Mtr.51387.1.S1_at		0.08	0.591	0.872
Mtr.49475.1.S1_at		0.08	0.598	0.874
Mtr.6770.1.S1_at		0.08	0.574	0.865
Mtr.22617.1.S1_at		0.08	0.612	0.881
Mtr.13880.1.S1_at		0.08	0.702	0.918
Mtr.31517.1.S1_at		0.08	0.734	0.927
Mtr.7089.1.S1_s_at		0.08	0.854	0.964
Mtr.30440.1.S1_at		0.08	0.565	0.86
Mtr.14410.1.S1_at		0.08	0.532	0.843
Mtr.50726.1.S1_at		0.08	0.651	0.897
Mtr.49984.1.S1_s_at		0.08	0.75	0.934
Msa.2753.1.S1_at		0.08	0.705	0.918
Mtr.1420.1.S1_at		0.08	0.49	0.821
Mtr.44286.1.S1_at		0.08	0.47	0.809
Mtr.16032.1.S1_at		0.08	0.525	0.84
Mtr.17219.1.S1_at		0.08	0.691	0.913
Mtr.48746.1.S1_at		0.08	0.463	0.805
Mtr.51288.1.S1_at		0.08	0.568	0.862
Mtr.12736.1.S1_at		0.08	0.62	0.884
Mtr.21715.1.S1_at		0.08	0.627	0.887
Mtr.41535.1.S1_at		0.08	0.532	0.844
Mtr.29679.1.S1_at		0.08	0.581	0.867
Mtr.7814.1.S1_at		0.08	0.652	0.898
Mtr.21029.1.S1_at		0.08	0.705	0.918
Mtr.7861.1.S1_at		0.08	0.678	0.909
Mtr.31839.1.S1_at		0.08	0.681	0.91
Mtr.47663.1.S1_at		0.08	0.539	0.847
Mtr.20235.1.S1_at		0.08	0.509	0.831
Mtr.3590.1.S1_at		0.08	0.551	0.853
Mtr.19701.1.S1_at		0.08	0.438	0.791
Mtr.43333.1.S1_at		0.08	0.758	0.936
Msa.2749.1.S1_at		0.08	0.701	0.917
Mtr.48359.1.S1_at		0.08	0.555	0.855
Mtr.23595.1.S1_at		0.08	0.55	0.853
Mtr.48013.1.S1_s_at		0.08	0.581	0.868
Mtr.48993.1.S1_at		0.08	0.582	0.868
Mtr.51704.1.S1_at		0.08	0.696	0.915
Mtr.47907.1.S1_at		0.08	0.598	0.874
Mtr.47887.1.S1_at		0.08	0.562	0.858
Mtr.38822.1.S1_at		0.08	0.865	0.968
Mtr.17850.1.S1_at		0.08	0.665	0.903
Mtr.49970.1.S1_s_at		0.08	0.554	0.855
Mtr.268.1.S1_at		0.08	0.583	0.868
Mtr.42166.1.S1_s_at		0.08	0.626	0.887
Mtr.3924.1.S1_at		0.08	0.51	0.832
Mtr.8103.1.S1_at		0.08	0.55	0.853
Mtr.27303.1.S1_at		0.08	0.609	0.88
Mtr.19686.1.S1_at		0.08	0.497	0.824
Mtr.32687.1.S1_at		0.08	0.599	0.875
Mtr.15890.1.S1_at		0.08	0.627	0.887
Mtr.18071.1.S1_at		0.08	0.708	0.919
Mtr.30164.1.S1_at		0.08	0.686	0.911
Mtr.36540.1.S1_at		0.08	0.624	0.886
Mtr.42632.1.S1_at		0.08	0.867	0.969
Mtr.32413.1.S1_at		0.08	0.668	0.904
Mtr.40541.1.S1_at		0.08	0.501	0.827
Mtr.12226.1.S1_at		0.08	0.805	0.95
Mtr.11868.1.S1_s_at		0.08	0.581	0.867
Mtr.50418.1.S1_at		0.08	0.718	0.922
Mtr.38114.1.S1_at		0.08	0.686	0.911
Mtr.24631.1.S1_at		0.08	0.62	0.884
Mtr.25295.1.S1_at		0.08	0.616	0.882
Mtr.50994.1.S1_at		0.08	0.804	0.95
Mtr.45081.1.S1_at		0.08	0.689	0.912
Mtr.33273.1.S1_at		0.08	0.722	0.924
Mtr.26966.1.S1_at		0.08	0.553	0.855
Mtr.27527.1.S1_at		0.08	0.544	0.849
Mtr.30402.1.S1_at		0.08	0.468	0.808
Mtr.39770.1.S1_at		0.08	0.737	0.929
Mtr.14093.1.S1_at		0.08	0.565	0.86
Mtr.45764.1.S1_at		0.08	0.78	0.943
Mtr.33663.1.S1_at		0.08	0.63	0.889
Mtr.40896.1.S1_at		0.08	0.791	0.946
Mtr.7143.1.S1_x_at		0.08	0.53	0.842
Mtr.22199.1.S1_at		0.08	0.621	0.884
Mtr.2942.1.S1_at		0.08	0.663	0.903
Mtr.28870.1.S1_at		0.08	0.59	0.871
Mtr.47916.1.S1_at		0.08	0.812	0.952
Mtr.24580.1.S1_at		0.08	0.507	0.83
Mtr.18147.1.S1_at		0.08	0.463	0.805
Mtr.27120.1.S1_at		0.08	0.56	0.857
Mtr.22583.1.S1_at		0.08	0.697	0.916
Mtr.49108.1.S1_at		0.08	0.529	0.842
Mtr.18811.1.S1_at		0.08	0.601	0.876
Mtr.3107.1.S1_at		0.08	0.793	0.947
Mtr.19685.1.S1_x_at		0.08	0.528	0.841
Msa.2615.1.S1_at		0.08	0.519	0.837
Mtr.39966.1.S1_at		0.08	0.521	0.838
Mtr.10171.1.S1_at		0.08	0.706	0.919
Mtr.42688.1.S1_at		0.08	0.515	0.834
Mtr.39380.1.S1_at		0.08	0.573	0.864
Mtr.7093.1.S1_at		0.08	0.801	0.949
Mtr.38538.1.S1_at		0.08	0.628	0.888
Mtr.47362.1.S1_at		0.08	0.702	0.918
Mtr.12297.1.S1_at		0.08	0.5	0.826
Mtr.22858.1.S1_at		0.08	0.579	0.866
Mtr.34989.1.S1_at		0.08	0.621	0.884
Mtr.47819.1.S1_at		0.08	0.609	0.879
Mtr.8655.1.S1_at		0.08	0.67	0.905
Mtr.15573.1.S1_at		0.08	0.542	0.849
Mtr.34557.1.S1_at		0.08	0.744	0.931
Mtr.2602.1.S1_at		0.08	0.652	0.898
Mtr.40713.1.S1_at		0.08	0.725	0.924
Mtr.19118.1.S1_x_at		0.08	0.557	0.856
Mtr.50775.1.S1_at		0.08	0.562	0.858
Mtr.19611.1.S1_at		0.08	0.717	0.922
Mtr.5008.1.S1_at		0.08	0.58	0.867
Mtr.44003.1.S1_at		0.08	0.627	0.887
Mtr.34669.1.S1_s_at		0.08	0.554	0.855
Mtr.47462.1.S1_x_at		0.08	0.557	0.856
Mtr.26637.1.S1_at		0.08	0.765	0.937
Mtr.3863.1.S1_at		0.08	0.677	0.908
Mtr.2541.1.S1_at		0.08	0.706	0.919
Mtr.35735.1.S1_at		0.08	0.612	0.881
Mtr.45787.1.S1_at		0.08	0.541	0.848
Mtr.20275.1.S1_at		0.08	0.524	0.84
Mtr.39464.1.S1_s_at		0.08	0.592	0.872
Mtr.46675.1.S1_at		0.08	0.638	0.893
Mtr.48605.1.S1_at		0.08	0.525	0.84
Mtr.2969.1.S1_at		0.08	0.575	0.865
Mtr.19458.1.S1_at		0.08	0.47	0.81
Mtr.52205.1.S1_at		0.08	0.47	0.809
Mtr.16120.1.S1_x_at		0.08	0.521	0.838
Mtr.40398.1.S1_at		0.08	0.661	0.902
Mtr.25852.1.S1_at		0.08	0.637	0.892
Mtr.23302.1.S1_at		0.08	0.675	0.907
Mtr.39793.1.S1_s_at		0.08	0.488	0.819
Mtr.17649.1.S1_s_at		0.08	0.626	0.887
Mtr.40964.1.S1_at		0.08	0.55	0.853
Mtr.8394.1.S1_at		0.08	0.647	0.896
Mtr.27648.1.S1_at		0.08	0.717	0.922
Mtr.26758.1.S1_at		0.08	0.535	0.845
Mtr.33233.1.S1_at		0.08	0.601	0.876
Mtr.27274.1.S1_at		0.08	0.709	0.92
Mtr.48888.1.S1_at		0.08	0.579	0.867
Mtr.23836.1.S1_at		0.08	0.548	0.851
Mtr.24093.1.S1_at		0.08	0.584	0.869
Mtr.19927.1.S1_at		0.08	0.469	0.808
Mtr.34880.1.S1_at		0.08	0.674	0.907
Mtr.36769.1.S1_at		0.08	0.624	0.886
Mtr.14923.1.S1_at		0.08	0.521	0.838
Mtr.38622.1.S1_at		0.08	0.788	0.945
Mtr.24331.1.S1_s_at		0.08	0.657	0.9
Mtr.40472.1.S1_at		0.08	0.808	0.951
Mtr.4680.1.S1_at		0.08	0.798	0.949
Mtr.18707.1.S1_x_at		0.08	0.607	0.879
Mtr.22668.1.S1_x_at		0.08	0.671	0.906
Mtr.48636.1.S1_at		0.08	0.614	0.882
Mtr.23834.1.S1_at		0.08	0.522	0.838
Msa.3105.1.S1_at		0.08	0.574	0.865
Msa.1041.1.S1_at		0.07	0.66	0.902
Mtr.45156.1.S1_at		0.07	0.591	0.872
Mtr.25359.1.S1_at		0.07	0.694	0.914
Mtr.48268.1.S1_at		0.07	0.576	0.866
Mtr.21842.1.S1_at		0.07	0.641	0.894
Mtr.46469.1.S1_at		0.07	0.663	0.903
Mtr.50533.1.S1_at		0.07	0.66	0.902
Mtr.22550.1.S1_s_at		0.07	0.526	0.841
Mtr.44586.1.S1_s_at		0.07	0.623	0.886
Msa.697.1.S1_at		0.07	0.801	0.949
Mtr.16633.1.S1_at		0.07	0.541	0.848
Mtr.50124.1.S1_s_at		0.07	0.712	0.921
Mtr.28350.1.S1_at		0.07	0.561	0.858
Mtr.30306.1.S1_at		0.07	0.625	0.886
Mtr.30439.1.S1_at		0.07	0.594	0.872
Mtr.19804.1.S1_at		0.07	0.562	0.859
Mtr.22766.1.S1_s_at		0.07	0.691	0.913
Mtr.2177.1.S1_at		0.07	0.773	0.94
Mtr.33092.1.S1_at		0.07	0.642	0.894
Mtr.27072.1.S1_at		0.07	0.634	0.891
Mtr.23234.1.S1_at		0.07	0.509	0.832
Mtr.32680.1.S1_at		0.07	0.818	0.954
Msa.833.1.S1_at		0.07	0.549	0.852
Mtr.50843.1.S1_at		0.07	0.626	0.887
Mtr.26594.1.S1_at		0.07	0.643	0.895
Mtr.17839.1.S1_at		0.07	0.487	0.819
Mtr.23978.1.S1_at		0.07	0.681	0.91
Mtr.31197.1.S1_at		0.07	0.54	0.848
Mtr.30076.1.S1_at		0.07	0.593	0.872
Mtr.15816.1.S1_at		0.07	0.578	0.866
Mtr.503.1.S1_at		0.07	0.614	0.882
Mtr.9597.1.S1_at		0.07	0.571	0.863
Mtr.39752.1.S1_at		0.07	0.608	0.879
Mtr.50021.1.S1_s_at		0.07	0.542	0.848
Mtr.20171.1.S1_at		0.07	0.598	0.874
Mtr.40423.1.S1_at		0.07	0.67	0.905
Msa.480.1.S1_at		0.07	0.732	0.927
Mtr.25146.1.S1_at		0.07	0.624	0.886
Mtr.25928.1.S1_at		0.07	0.716	0.922
Mtr.29372.1.S1_a_at		0.07	0.735	0.928
Mtr.14175.1.S1_at		0.07	0.595	0.873
Mtr.49607.1.S1_at		0.07	0.62	0.884
Mtr.45835.1.S1_at		0.07	0.554	0.855
Mtr.31204.1.S1_s_at		0.07	0.83	0.957
Mtr.1049.1.S1_at		0.07	0.457	0.802
Mtr.19178.1.S1_at		0.07	0.577	0.866
Mtr.35206.1.S1_at		0.07	0.628	0.888
Mtr.16178.1.S1_s_at		0.07	0.42	0.779
Mtr.51744.1.S1_at		0.07	0.662	0.903
Msa.1785.1.S1_at		0.07	0.762	0.937
Mtr.48432.1.S1_at		0.07	0.593	0.872
Mtr.13383.1.S1_at		0.07	0.748	0.933
Mtr.4137.1.S1_at		0.07	0.512	0.833
Mtr.38159.1.S1_s_at		0.07	0.693	0.914
Msa.161.1.S1_at		0.07	0.642	0.894
Mtr.43950.1.S1_at		0.07	0.855	0.964
Mtr.23479.1.S1_at		0.07	0.604	0.877
Mtr.38971.1.S1_at		0.07	0.824	0.956
Mtr.4980.1.S1_at		0.07	0.709	0.919
Mtr.26094.1.S1_at		0.07	0.533	0.844
Mtr.128.1.S1_at		0.07	0.626	0.887
Mtr.1415.1.S1_s_at		0.07	0.763	0.937
Mtr.20455.1.S1_at		0.07	0.638	0.893
Mtr.21524.1.S1_at		0.07	0.8	0.949
Mtr.47003.1.S1_s_at		0.07	0.44	0.792
Mtr.934.1.S1_at		0.07	0.62	0.884
Mtr.5130.1.S1_at		0.07	0.659	0.901
Mtr.49267.1.S1_at		0.07	0.65	0.897
Mtr.8204.1.S1_at		0.07	0.694	0.914
Mtr.15628.1.S1_x_at		0.07	0.616	0.882
Mtr.15754.1.S1_s_at		0.07	0.688	0.912
Mtr.23009.1.S1_at		0.07	0.514	0.834
Mtr.38882.1.S1_at		0.07	0.606	0.879
Mtr.40388.1.S1_at		0.07	0.785	0.944
Mtr.40262.1.S1_at		0.07	0.81	0.952
Mtr.42490.1.S1_at		0.07	0.634	0.891
Mtr.26386.1.S1_at		0.07	0.551	0.853
Mtr.17451.1.S1_at		0.07	0.674	0.907
Mtr.44039.1.S1_at		0.07	0.805	0.95
Mtr.10420.1.S1_a_at		0.07	0.557	0.856
Mtr.15165.1.S1_at		0.07	0.729	0.925
Mtr.40469.1.S1_at		0.07	0.772	0.939
Mtr.18953.1.S1_s_at		0.07	0.581	0.868
Mtr.1806.1.S1_at		0.07	0.592	0.872
Mtr.38329.1.S1_at		0.07	0.831	0.957
Mtr.2108.1.S1_at		0.07	0.579	0.867
Mtr.41003.1.S1_at		0.07	0.765	0.937
Mtr.6924.1.S1_at		0.07	0.728	0.925
Msa.3121.1.S1_at		0.07	0.826	0.956
Mtr.48821.1.S1_at		0.07	0.606	0.878
Mtr.13407.1.S1_at		0.07	0.684	0.911
Mtr.345.1.S1_at		0.07	0.598	0.874
Mtr.50220.1.S1_at		0.07	0.774	0.94
Mtr.6060.1.S1_at		0.07	0.828	0.956
Mtr.27642.1.S1_at		0.07	0.585	0.869
Mtr.2366.1.S1_at		0.07	0.564	0.86
Mtr.7474.1.S1_at		0.07	0.574	0.865
Mtr.40856.1.S1_at		0.07	0.593	0.872
Mtr.49286.1.S1_at		0.07	0.652	0.898
Mtr.16242.1.S1_at		0.07	0.592	0.872
Mtr.18213.1.S1_at		0.07	0.549	0.852
Mtr.21796.1.S1_at		0.07	0.633	0.89
Mtr.34357.1.S1_at		0.07	0.534	0.845
Mtr.48086.1.S1_at		0.07	0.67	0.905
Mtr.50569.1.S1_at		0.07	0.568	0.861
Mtr.38604.1.S1_at		0.07	0.706	0.919
Mtr.17363.1.S1_x_at		0.07	0.669	0.905
Mtr.22347.1.S1_at		0.07	0.539	0.847
Mtr.25995.1.S1_at		0.07	0.878	0.971
Mtr.38818.1.S1_at		0.07	0.588	0.87
Mtr.13694.1.S1_s_at		0.07	0.594	0.872
Mtr.10581.1.S1_at		0.07	0.531	0.842
Mtr.12715.1.S1_at		0.07	0.834	0.958
Mtr.18810.1.S1_at		0.07	0.754	0.935
Mtr.2212.1.S1_at		0.07	0.489	0.82
Mtr.11737.1.S1_at		0.07	0.519	0.837
Mtr.3490.1.S1_x_at		0.07	0.584	0.869
Mtr.34084.1.S1_at		0.07	0.575	0.865
Mtr.12332.1.S1_at		0.07	0.556	0.856
Mtr.29642.1.S1_at		0.07	0.589	0.871
Mtr.36830.1.S1_x_at		0.07	0.677	0.908
Mtr.13032.1.S1_at		0.07	0.605	0.878
Mtr.12680.1.S1_at		0.07	0.743	0.931
Mtr.19358.1.S1_x_at		0.07	0.562	0.859
Mtr.43620.1.S1_at		0.07	0.727	0.925
Mtr.23345.1.S1_at		0.07	0.523	0.839
Mtr.5425.1.S1_at		0.07	0.565	0.86
Mtr.40645.1.S1_s_at		0.07	0.649	0.897
Mtr.51664.1.S1_s_at		0.07	0.689	0.912
Mtr.23255.1.S1_at		0.07	0.667	0.904
Mtr.39443.1.S1_at		0.07	0.765	0.937
Mtr.30549.1.S1_at		0.07	0.643	0.895
Mtr.22816.1.S1_at		0.07	0.618	0.883
Mtr.36440.1.S1_at		0.07	0.618	0.883
Mtr.12175.1.S1_at		0.07	0.576	0.866
Mtr.10092.1.S1_at		0.07	0.638	0.893
Mtr.34960.1.S1_at		0.07	0.576	0.865
Mtr.48628.1.S1_at		0.07	0.583	0.869
Mtr.1679.1.S1_at		0.07	0.678	0.908
Mtr.30071.1.S1_at		0.07	0.496	0.824
Mtr.51402.1.S1_at		0.07	0.505	0.829
Mtr.36064.1.S1_at		0.07	0.541	0.848
Mtr.10034.1.S1_at		0.07	0.879	0.972
Mtr.44553.1.S1_at		0.07	0.575	0.865
Mtr.24184.1.S1_at		0.07	0.549	0.853
Mtr.6763.1.S1_at		0.07	0.596	0.873
Mtr.5310.1.S1_s_at		0.07	0.572	0.864
Mtr.19017.1.S1_x_at		0.07	0.663	0.903
Mtr.32554.1.S1_at		0.07	0.659	0.901
Mtr.34880.1.S1_x_at		0.07	0.588	0.871
Mtr.5279.1.S1_s_at		0.07	0.818	0.954
Mtr.22415.1.S1_at		0.07	0.56	0.857
Mtr.17349.1.S1_at		0.07	0.536	0.846
Mtr.29618.1.S1_at		0.07	0.564	0.86
Mtr.25289.1.S1_at		0.07	0.597	0.874
Mtr.16776.1.S1_at		0.07	0.586	0.87
Mtr.26124.1.S1_at		0.07	0.829	0.957
Mtr.164.1.S1_at		0.07	0.625	0.887
Mtr.38956.1.S1_at		0.07	0.681	0.91
Mtr.36522.1.S1_at		0.07	0.712	0.921
Mtr.50285.1.S1_at		0.07	0.688	0.912
Mtr.36660.1.S1_at		0.07	0.543	0.849
Mtr.52235.1.S1_at		0.07	0.648	0.896
Mtr.19061.1.S1_at		0.07	0.644	0.895
Mtr.30501.1.S1_at		0.07	0.568	0.861
Mtr.6809.1.S1_at		0.07	0.683	0.911
Mtr.6315.1.S1_at		0.07	0.713	0.921
Mtr.27408.1.S1_at		0.07	0.635	0.891
Mtr.30075.1.S1_at		0.07	0.535	0.845
Mtr.46519.1.S1_x_at		0.07	0.517	0.836
Mtr.25489.1.S1_at		0.07	0.572	0.864
Mtr.4577.1.S1_at		0.07	0.577	0.866
Mtr.33879.1.S1_at		0.07	0.642	0.894
Mtr.3092.1.S1_at		0.07	0.607	0.879
Mtr.14888.1.S1_s_at		0.07	0.605	0.878
Mtr.13995.1.S1_at		0.07	0.641	0.894
Mtr.17549.1.S1_at		0.07	0.621	0.885
Mtr.41029.1.S1_s_at		0.07	0.734	0.927
Mtr.40857.1.S1_at		0.07	0.775	0.94
Mtr.33704.1.S1_at		0.07	0.714	0.921
Mtr.391.1.S1_at		0.07	0.586	0.87
Mtr.37272.1.S1_at		0.07	0.533	0.844
Mtr.29240.1.S1_at		0.07	0.816	0.953
Mtr.22855.1.S1_at		0.07	0.513	0.834
Mtr.15363.1.S1_x_at		0.07	0.603	0.877
Mtr.45160.1.S1_at		0.07	0.714	0.921
Mtr.28606.1.S1_at		0.07	0.667	0.904
Mtr.6630.1.S1_at		0.07	0.531	0.843
Mtr.36157.1.S1_at		0.07	0.671	0.906
Mtr.8776.1.S1_at		0.07	0.793	0.947
Mtr.46019.1.S1_at		0.07	0.649	0.897
Mtr.29242.1.S1_at		0.07	0.844	0.961
Mtr.6105.1.S1_at		0.07	0.578	0.866
Mtr.34422.1.S1_at		0.07	0.686	0.912
Mtr.45827.1.S1_s_at		0.07	0.602	0.876
Mtr.6488.1.S1_at		0.07	0.5	0.826
Mtr.22924.1.S1_at		0.07	0.684	0.911
Mtr.48138.1.S1_at		0.07	0.717	0.922
Mtr.18064.1.S1_at		0.07	0.546	0.851
Mtr.30824.1.S1_at		0.07	0.631	0.889
Mtr.35397.1.S1_x_at		0.07	0.573	0.864
Mtr.7649.1.S1_at		0.07	0.541	0.848
Mtr.12982.1.S1_at		0.07	0.51	0.832
Mtr.2712.1.S1_at		0.07	0.611	0.88
Mtr.3790.1.S1_at		0.07	0.65	0.897
Mtr.24317.1.S1_at		0.07	0.655	0.899
Mtr.50442.1.S1_at		0.07	0.567	0.861
Mtr.8839.1.S1_at		0.07	0.691	0.913
Mtr.41674.1.S1_at		0.07	0.826	0.956
Mtr.32225.1.S1_at		0.07	0.696	0.916
Mtr.31930.1.S1_at		0.07	0.661	0.902
Mtr.21804.1.S1_at		0.07	0.63	0.889
Mtr.44543.1.S1_at		0.07	0.747	0.933
Mtr.27143.1.S1_at		0.07	0.549	0.853
Mtr.29905.1.S1_at		0.07	0.686	0.912
Mtr.19256.1.S1_at		0.07	0.621	0.884
Mtr.28216.1.S1_at		0.07	0.689	0.912
Mtr.13258.1.S1_at		0.07	0.687	0.912
Mtr.10953.1.S1_at		0.07	0.528	0.841
Mtr.47212.1.S1_at		0.07	0.664	0.903
Mtr.6928.1.S1_at		0.07	0.617	0.883
Mtr.6694.1.S1_at		0.07	0.621	0.884
Mtr.34298.1.S1_at		0.07	0.674	0.907
Mtr.33379.1.S1_at		0.07	0.675	0.907
Mtr.50244.1.S1_at		0.07	0.622	0.885
Mtr.39253.1.S1_at		0.07	0.81	0.952
Mtr.23808.1.S1_at		0.07	0.5	0.826
Mtr.40375.1.S1_at		0.07	0.52	0.838
Mtr.425.1.S1_at		0.07	0.671	0.905
Mtr.35880.1.S1_at		0.07	0.827	0.956
Mtr.39173.1.S1_at		0.07	0.632	0.89
Mtr.7023.1.S1_at		0.07	0.559	0.857
Mtr.1035.1.S1_at		0.07	0.596	0.873
Mtr.15130.1.S1_s_at		0.07	0.529	0.841
Mtr.3335.1.S1_x_at		0.07	0.56	0.858
Mtr.30929.1.S1_at		0.07	0.609	0.88
Mtr.9196.1.S1_at		0.07	0.571	0.863
Mtr.31737.1.S1_s_at		0.07	0.525	0.84
Mtr.1971.1.S1_at		0.07	0.547	0.851
Mtr.23107.1.S1_at		0.07	0.688	0.912
Mtr.47349.1.S1_at		0.07	0.706	0.919
Mtr.14365.1.S1_at		0.07	0.663	0.903
Mtr.26923.1.S1_at		0.07	0.805	0.95
Mtr.44200.1.S1_at		0.07	0.712	0.921
Mtr.20459.1.S1_at		0.07	0.566	0.861
Mtr.38654.1.S1_at		0.07	0.693	0.914
Mtr.26231.1.S1_x_at		0.07	0.597	0.874
Mtr.30642.1.S1_at		0.07	0.528	0.841
Mtr.51500.1.S1_at		0.07	0.556	0.856
Mtr.18983.1.S1_x_at		0.07	0.671	0.905
Mtr.25536.1.S1_s_at		0.07	0.514	0.834
Msa.3.1.S1_at		0.07	0.686	0.912
Mtr.13891.1.S1_at		0.07	0.812	0.952
Mtr.42665.1.S1_at		0.07	0.645	0.895
Mtr.51373.1.S1_at		0.07	0.587	0.87
Mtr.34648.1.S1_at		0.07	0.582	0.868
Mtr.42227.1.S1_at		0.07	0.471	0.81
Mtr.23318.1.S1_at		0.07	0.676	0.908
Mtr.1911.1.S1_at		0.07	0.627	0.887
Mtr.49912.1.S1_at		0.07	0.522	0.838
Mtr.25726.1.S1_s_at		0.07	0.592	0.872
Mtr.50330.1.S1_at		0.07	0.691	0.913
Mtr.29067.1.S1_at		0.07	0.657	0.9
Mtr.4723.1.S1_at		0.07	0.705	0.918
Mtr.31188.1.S1_at		0.07	0.56	0.858
Mtr.4552.1.S1_s_at		0.07	0.599	0.875
Mtr.34616.1.S1_at		0.07	0.62	0.884
Mtr.50618.1.S1_at		0.07	0.599	0.875
Mtr.22809.1.S1_at		0.07	0.685	0.911
Mtr.10519.1.S1_at		0.07	0.607	0.879
Mtr.14080.1.S1_x_at		0.07	0.629	0.888
Mtr.25189.1.S1_at		0.07	0.515	0.834
Mtr.9387.1.S1_at		0.07	0.681	0.91
Mtr.6371.1.S1_s_at		0.07	0.715	0.922
Mtr.50263.1.S1_at		0.07	0.589	0.871
Mtr.28983.1.S1_at		0.07	0.647	0.896
Mtr.37804.1.S1_at		0.07	0.647	0.896
Mtr.29072.1.S1_s_at		0.07	0.726	0.925
Mtr.349.1.S1_at		0.07	0.58	0.867
Mtr.5519.1.S1_at		0.07	0.749	0.933
Mtr.37399.1.S1_at		0.07	0.742	0.931
Mtr.27912.1.S1_at		0.07	0.748	0.933
Mtr.29004.1.S1_at		0.07	0.665	0.903
Mtr.19004.1.S1_at		0.07	0.596	0.873
Mtr.49685.1.S1_x_at		0.07	0.622	0.885
Mtr.5131.1.S1_at		0.07	0.612	0.881
Mtr.3249.1.S1_at		0.07	0.722	0.923
Mtr.11052.1.S1_at		0.07	0.577	0.866
Mtr.16972.1.S1_at		0.07	0.559	0.857
Mtr.11039.1.S1_at		0.07	0.556	0.856
Mtr.50584.1.S1_at		0.07	0.576	0.866
Mtr.27959.1.S1_at		0.07	0.56	0.858
Mtr.27330.1.S1_at		0.07	0.643	0.895
Mtr.39575.1.S1_at		0.07	0.668	0.905
Mtr.32146.1.S1_at		0.07	0.601	0.876
Mtr.41489.1.S1_at		0.07	0.851	0.963
Mtr.30290.1.S1_at		0.07	0.731	0.927
Mtr.9832.1.S1_at		0.07	0.831	0.957
Mtr.22116.1.S1_at		0.07	0.586	0.87
Mtr.16252.1.S1_at		0.07	0.565	0.86
Mtr.47398.1.S1_at		0.07	0.626	0.887
Mtr.3858.1.S1_at		0.07	0.614	0.882
Mtr.33938.1.S1_at		0.07	0.629	0.888
Msa.3029.1.S1_at		0.07	0.651	0.897
Mtr.5453.1.S1_at		0.07	0.68	0.91
Mtr.51330.1.S1_at		0.07	0.575	0.865
Mtr.49298.1.S1_at		0.07	0.613	0.881
Mtr.7010.1.S1_at		0.07	0.57	0.863
Mtr.4390.1.S1_at		0.07	0.702	0.918
Mtr.48564.1.S1_at		0.07	0.58	0.867
Mtr.3362.1.S1_x_at		0.07	0.638	0.893
Mtr.47114.1.S1_at		0.07	0.608	0.879
Mtr.49515.1.S1_at		0.07	0.736	0.929
Mtr.21086.1.S1_at		0.07	0.612	0.881
Mtr.49699.1.S1_at		0.07	0.49	0.82
Msa.1516.1.S1_at		0.07	0.686	0.911
Mtr.44898.1.S1_at		0.07	0.681	0.91
Mtr.10470.1.S1_at		0.07	0.54	0.847
Mtr.34122.1.S1_at		0.07	0.535	0.845
Mtr.32511.1.S1_at		0.07	0.679	0.909
Mtr.8721.1.S1_at		0.07	0.608	0.879
Mtr.38481.1.S1_at		0.07	0.652	0.898
Mtr.16041.1.S1_at		0.07	0.582	0.868
Mtr.17809.1.S1_at		0.07	0.53	0.842
Mtr.19825.1.S1_x_at		0.07	0.644	0.895
Mtr.18120.1.S1_at		0.07	0.615	0.882
Mtr.51741.1.S1_at		0.07	0.827	0.956
Mtr.29707.1.S1_at		0.07	0.698	0.916
Mtr.11238.1.S1_at		0.07	0.561	0.858
Mtr.15054.1.S1_at		0.07	0.836	0.959
Mtr.14231.1.S1_at		0.07	0.632	0.89
Mtr.30044.1.S1_at		0.07	0.693	0.914
Mtr.36435.1.S1_at		0.07	0.559	0.857
Mtr.14103.1.S1_at		0.07	0.647	0.896
Mtr.6083.1.S1_s_at		0.07	0.734	0.927
Mtr.44212.1.S1_at		0.07	0.461	0.804
Mtr.43102.1.S1_at		0.07	0.473	0.811
Mtr.46492.1.S1_at		0.07	0.548	0.852
Mtr.20284.1.S1_at		0.07	0.63	0.889
Mtr.50734.1.S1_s_at		0.07	0.638	0.893
Mtr.28740.1.S1_at		0.07	0.711	0.92
Mtr.17997.1.S1_at		0.07	0.687	0.912
Mtr.16173.1.S1_at		0.07	0.67	0.905
Mtr.12904.1.S1_at		0.07	0.703	0.918
Mtr.23844.1.S1_at		0.07	0.587	0.87
Mtr.14531.1.S1_at		0.07	0.601	0.876
Mtr.23136.1.S1_at		0.07	0.6	0.875
Mtr.11339.1.S1_at		0.07	0.612	0.881
Mtr.12343.1.S1_at		0.07	0.727	0.925
Mtr.9749.1.S1_at		0.07	0.595	0.873
Mtr.1102.1.S1_at		0.07	0.649	0.897
Mtr.19410.1.S1_x_at		0.07	0.687	0.912
Mtr.8961.1.S1_at		0.07	0.532	0.843
Mtr.17811.1.S1_s_at		0.07	0.723	0.924
Mtr.10798.1.S1_at		0.07	0.748	0.933
Mtr.29745.1.S1_at		0.07	0.575	0.865
Mtr.17537.1.S1_at		0.07	0.527	0.841
Mtr.6650.1.S1_at		0.07	0.614	0.881
Mtr.21763.1.S1_at		0.07	0.665	0.904
Mtr.5582.1.S1_s_at		0.07	0.754	0.935
Mtr.1915.1.S1_at		0.07	0.66	0.902
Mtr.25978.1.S1_at		0.07	0.626	0.887
Mtr.44091.1.S1_at		0.07	0.46	0.804
Mtr.43802.1.S1_at		0.07	0.567	0.861
Mtr.20590.1.S1_at		0.07	0.635	0.891
Mtr.23240.1.S1_at		0.07	0.691	0.913
Mtr.49503.1.S1_x_at		0.07	0.673	0.907
Mtr.8857.1.S1_at		0.07	0.74	0.93
Mtr.48683.1.S1_s_at		0.07	0.609	0.88
Mtr.27416.1.S1_at		0.07	0.519	0.837
Mtr.25811.1.S1_at		0.07	0.614	0.881
Mtr.36507.1.S1_at		0.07	0.56	0.858
Mtr.5198.1.S1_at		0.07	0.789	0.946
Mtr.1341.1.S1_at		0.07	0.555	0.855
Mtr.4701.1.S1_s_at		0.07	0.763	0.937
Mtr.8344.1.S1_at		0.07	0.654	0.899
Mtr.6205.1.S1_at		0.07	0.615	0.882
Mtr.20325.1.S1_at		0.07	0.521	0.838
Mtr.10871.1.S1_at		0.07	0.784	0.944
Mtr.13277.1.S1_at		0.07	0.838	0.959
Mtr.36272.1.S1_at		0.07	0.631	0.889
Mtr.6076.1.S1_at		0.07	0.674	0.907
Mtr.42643.1.S1_s_at		0.07	0.68	0.909
Mtr.50005.1.S1_at		0.07	0.506	0.83
Mtr.51018.1.S1_at		0.07	0.648	0.896
Mtr.18039.1.S1_at		0.07	0.619	0.884
Mtr.13158.1.S1_at		0.07	0.847	0.962
Mtr.40643.1.S1_s_at		0.07	0.612	0.881
Mtr.20842.1.S1_at		0.07	0.629	0.889
Msa.3174.1.S1_at		0.07	0.649	0.897
Mtr.12252.1.S1_at		0.07	0.619	0.884
Mtr.15780.1.S1_at		0.07	0.643	0.895
Mtr.3601.1.S1_at		0.07	0.508	0.831
Mtr.12496.1.S1_at		0.07	0.496	0.823
Mtr.45240.1.S1_at		0.07	0.679	0.909
Mtr.40176.1.S1_at		0.07	0.594	0.872
Mtr.34521.1.S1_at		0.07	0.585	0.869
Mtr.5712.1.S1_at		0.07	0.758	0.936
Mtr.50582.1.S1_at		0.07	0.59	0.871
Mtr.42093.1.S1_at		0.07	0.57	0.862
Mtr.22726.1.S1_at		0.07	0.633	0.89
Mtr.1976.1.S1_s_at		0.07	0.736	0.928
Mtr.14630.1.S1_at		0.07	0.593	0.872
Mtr.10820.1.S1_at		0.07	0.626	0.887
Mtr.16172.1.S1_at		0.07	0.496	0.823
Mtr.37379.1.S1_at		0.07	0.719	0.923
Mtr.30237.1.S1_at		0.07	0.548	0.852
Mtr.47124.1.S1_at		0.07	0.627	0.887
Mtr.481.1.S1_x_at		0.07	0.489	0.82
Mtr.16281.1.S1_at		0.07	0.703	0.918
Mtr.24297.1.S1_at		0.07	0.638	0.893
Mtr.37526.1.S1_at		0.07	0.624	0.886
Mtr.49128.1.S1_at		0.07	0.563	0.859
Mtr.12046.1.S1_at		0.07	0.628	0.888
Mtr.1606.1.S1_at		0.07	0.822	0.955
Mtr.13459.1.S1_at		0.07	0.71	0.92
Mtr.14207.1.S1_at		0.07	0.627	0.887
Mtr.1771.1.S1_at		0.07	0.671	0.906
Mtr.46108.1.S1_s_at		0.07	0.556	0.856
Mtr.25947.1.S1_at		0.07	0.656	0.9
Mtr.17651.1.S1_s_at		0.07	0.595	0.873
Msa.1420.1.S1_at		0.07	0.539	0.847
Mtr.34385.1.S1_at		0.07	0.695	0.915
Mtr.48853.1.S1_at		0.07	0.57	0.863
Mtr.47813.1.S1_at		0.07	0.671	0.905
Mtr.10819.1.S1_at		0.07	0.683	0.91
Mtr.51486.1.S1_at		0.07	0.651	0.897
Mtr.19165.1.S1_at		0.07	0.746	0.932
Mtr.45106.1.S1_at		0.07	0.584	0.869
Mtr.27900.1.S1_at		0.07	0.583	0.868
Mtr.50387.1.S1_at		0.07	0.57	0.863
Mtr.15408.1.S1_at		0.07	0.631	0.889
Mtr.35452.1.S1_at		0.07	0.718	0.922
Mtr.38450.1.S1_at		0.07	0.86	0.966
Mtr.17285.1.S1_s_at		0.07	0.561	0.858
Mtr.48126.1.S1_at		0.07	0.644	0.895
Mtr.23531.1.S1_at		0.07	0.574	0.865
Mtr.35935.1.S1_at		0.07	0.579	0.866
Mtr.2669.1.S1_at		0.07	0.784	0.944
Mtr.2048.1.S1_at		0.07	0.639	0.893
Mtr.18293.1.S1_at		0.07	0.587	0.87
Mtr.2995.1.S1_at		0.07	0.624	0.886
Mtr.46678.1.S1_at		0.07	0.615	0.882
Mtr.46199.1.S1_s_at		0.07	0.543	0.849
Mtr.6437.1.S1_at		0.07	0.566	0.861
Mtr.38986.1.S1_at		0.07	0.904	0.977
Mtr.36415.1.S1_at		0.07	0.69	0.913
Mtr.22584.1.S1_at		0.07	0.723	0.924
Msa.1578.1.S1_at		0.07	0.617	0.882
Mtr.49031.1.S1_s_at		0.07	0.534	0.845
Mtr.32072.1.S1_at		0.07	0.526	0.84
Mtr.49445.1.S1_at		0.07	0.699	0.917
Mtr.677.1.S1_at		0.07	0.67	0.905
Mtr.40309.1.S1_s_at		0.07	0.508	0.831
Mtr.29191.1.S1_at		0.07	0.555	0.855
Mtr.15425.1.S1_at		0.07	0.515	0.835
Mtr.42521.1.S1_at		0.07	0.544	0.849
Mtr.26941.1.S1_at		0.07	0.664	0.903
Mtr.18200.1.S1_at		0.07	0.596	0.873
Mtr.51255.1.S1_at		0.07	0.593	0.872
Mtr.15137.1.S1_at		0.07	0.661	0.902
Mtr.9249.1.S1_at		0.07	0.786	0.945
Mtr.5058.1.S1_at		0.07	0.771	0.939
Mtr.19335.1.S1_at		0.07	0.611	0.881
Mtr.39556.1.S1_at		0.07	0.719	0.922
Mtr.14146.1.S1_x_at		0.07	0.562	0.859
Mtr.1417.1.S1_x_at		0.07	0.546	0.851
Mtr.23060.1.S1_at		0.07	0.659	0.901
Mtr.33076.1.S1_at		0.07	0.532	0.843
Mtr.50106.1.S1_at		0.07	0.51	0.832
Mtr.15469.1.S1_at		0.07	0.834	0.958
Mtr.36309.1.S1_at		0.07	0.691	0.913
Mtr.17964.1.S1_at		0.07	0.735	0.928
Mtr.49142.1.S1_s_at		0.07	0.771	0.939
Mtr.50202.1.S1_x_at		0.07	0.618	0.883
Msa.1467.1.S1_at		0.07	0.697	0.916
Mtr.10794.1.S1_at		0.07	0.509	0.831
Mtr.5541.1.S1_at		0.07	0.644	0.895
Mtr.36208.1.S1_at		0.07	0.566	0.861
Mtr.20708.1.S1_at		0.07	0.599	0.875
Mtr.15011.1.S1_at		0.07	0.636	0.892
Mtr.30978.1.S1_at		0.07	0.618	0.883
Mtr.49738.1.S1_at		0.07	0.645	0.895
Mtr.40291.1.S1_at		0.07	0.592	0.872
Mtr.20856.1.S1_x_at		0.07	0.582	0.868
Mtr.4486.1.S1_at		0.07	0.767	0.938
Mtr.33628.1.S1_at		0.07	0.742	0.931
Mtr.38787.1.S1_at		0.07	0.794	0.947
Mtr.26407.1.S1_at		0.07	0.605	0.878
Mtr.48443.1.S1_x_at		0.07	0.645	0.895
Mtr.6609.1.S1_at		0.07	0.645	0.895
Mtr.8735.1.S1_at		0.07	0.455	0.801
Mtr.35790.1.S1_at		0.07	0.818	0.954
Mtr.44768.1.S1_at		0.07	0.582	0.868
Mtr.47978.1.S1_at		0.07	0.636	0.892
Mtr.24529.1.S1_at		0.07	0.618	0.883
Mtr.30007.1.S1_at		0.07	0.601	0.876
Mtr.7198.1.S1_at		0.07	0.865	0.968
Mtr.27358.1.S1_at		0.07	0.694	0.914
Mtr.47785.1.S1_at		0.07	0.613	0.881
Mtr.20241.1.S1_s_at		0.07	0.558	0.857
Mtr.12627.1.S1_x_at		0.07	0.926	0.982
Mtr.34308.1.S1_at		0.07	0.684	0.911
Mtr.3668.1.S1_at		0.07	0.598	0.875
Mtr.28578.1.S1_at		0.07	0.826	0.956
Mtr.18992.1.S1_at		0.07	0.621	0.885
Mtr.40400.1.S1_x_at		0.07	0.823	0.955
Mtr.45581.1.S1_at		0.07	0.677	0.908
Mtr.32785.1.S1_at		0.07	0.852	0.963
Mtr.6462.1.S1_at		0.07	0.585	0.869
Mtr.22057.1.S1_at		0.07	0.7	0.917
Mtr.14068.1.S1_at		0.07	0.727	0.925
Mtr.12149.1.S1_at		0.07	0.788	0.945
Mtr.49762.1.S1_at		0.07	0.624	0.886
Mtr.52260.1.S1_at		0.07	0.718	0.922
Mtr.32554.1.S1_x_at		0.07	0.555	0.855
Mtr.49597.1.S1_at		0.07	0.696	0.915
Mtr.8093.1.S1_at		0.07	0.52	0.838
Mtr.10802.1.S1_at		0.07	0.594	0.872
Mtr.28232.1.S1_s_at		0.07	0.551	0.853
Mtr.50818.1.S1_at		0.07	0.588	0.87
Mtr.26926.1.S1_at		0.07	0.534	0.845
Mtr.37885.1.S1_at		0.07	0.646	0.896
Mtr.32704.1.S1_at		0.07	0.747	0.932
Mtr.51784.1.S1_at		0.07	0.642	0.894
Mtr.26600.1.S1_at		0.07	0.635	0.891
Mtr.38358.1.S1_s_at		0.07	0.807	0.951
Mtr.1643.1.S1_at		0.07	0.735	0.928
Mtr.15720.1.S1_at		0.07	0.658	0.901
Mtr.50082.1.S1_at		0.07	0.607	0.879
Mtr.33874.1.S1_s_at		0.07	0.616	0.882
Mtr.18825.1.S1_s_at		0.07	0.632	0.89
Mtr.13763.1.S1_at		0.07	0.586	0.87
Mtr.29482.1.S1_at		0.07	0.676	0.908
Mtr.8223.1.S1_at		0.07	0.514	0.834
Mtr.22035.1.S1_at		0.07	0.659	0.901
Mtr.6866.1.S1_at		0.07	0.652	0.898
Mtr.28365.1.S1_at		0.07	0.542	0.849
Mtr.27470.1.S1_at		0.07	0.846	0.961
Mtr.30225.1.S1_at		0.07	0.577	0.866
Mtr.27338.1.S1_at		0.07	0.701	0.917
Mtr.8333.1.S1_at		0.07	0.7	0.917
Mtr.10963.1.S1_at		0.07	0.758	0.936
Mtr.34020.1.S1_at		0.07	0.602	0.876
Msa.1858.1.S1_at		0.07	0.649	0.897
Mtr.30473.1.S1_at		0.07	0.621	0.885
Mtr.29763.1.S1_at		0.07	0.677	0.908
Mtr.15353.1.S1_at		0.07	0.601	0.876
Mtr.46896.1.S1_s_at		0.07	0.623	0.886
Mtr.30917.1.S1_at		0.07	0.668	0.904
Mtr.6566.1.S1_at		0.07	0.709	0.92
Mtr.25942.1.S1_s_at		0.07	0.755	0.935
Mtr.7224.1.S1_at		0.07	0.752	0.934
Mtr.44731.1.S1_at		0.07	0.558	0.856
Mtr.31380.1.S1_at		0.07	0.868	0.969
Mtr.50617.1.S1_at		0.07	0.654	0.899
Mtr.26705.1.S1_at		0.07	0.637	0.892
Mtr.46565.1.S1_s_at		0.07	0.595	0.873
Mtr.24732.1.S1_at		0.07	0.648	0.896
Mtr.50551.1.S1_at		0.07	0.606	0.879
Mtr.24638.1.S1_at		0.07	0.584	0.869
Mtr.39007.1.S1_at		0.07	0.56	0.857
Mtr.19883.1.S1_at		0.07	0.735	0.928
Mtr.7513.1.S1_at		0.07	0.646	0.895
Mtr.25360.1.S1_at		0.07	0.494	0.823
Mtr.30288.1.S1_at		0.07	0.695	0.915
Mtr.103.1.S1_at		0.07	0.618	0.883
Mtr.47071.1.S1_x_at		0.07	0.586	0.87
Mtr.2634.1.S1_at		0.07	0.677	0.908
Mtr.9935.1.S1_at		0.07	0.745	0.932
Mtr.4505.1.S1_at		0.07	0.737	0.929
Mtr.45560.1.S1_at		0.07	0.543	0.849
Mtr.43997.1.S1_at		0.07	0.8	0.949
Mtr.41685.1.S1_at		0.07	0.77	0.939
Mtr.37189.1.S1_at		0.07	0.684	0.911
Mtr.27377.1.S1_at		0.07	0.694	0.915
Mtr.25246.1.S1_at		0.07	0.769	0.938
Mtr.37810.1.S1_at		0.07	0.859	0.966
Mtr.52276.1.S1_at		0.07	0.673	0.907
Mtr.22938.1.S1_x_at		0.07	0.712	0.921
Mtr.39265.1.S1_at		0.07	0.65	0.897
Mtr.31304.1.S1_at		0.07	0.766	0.938
Mtr.44648.1.S1_at		0.07	0.632	0.89
Mtr.35356.1.S1_at		0.07	0.62	0.884
Mtr.41522.1.S1_at		0.07	0.719	0.923
Mtr.18007.1.S1_at		0.07	0.566	0.861
Mtr.40400.1.S1_at		0.07	0.829	0.956
Mtr.51894.1.S1_at		0.07	0.54	0.848
Mtr.50169.1.S1_at		0.07	0.57	0.862
Mtr.37195.1.S1_at		0.07	0.827	0.956
Mtr.25944.1.S1_s_at		0.07	0.679	0.909
Mtr.5321.1.S1_s_at		0.07	0.77	0.939
Mtr.22529.1.S1_x_at		0.07	0.548	0.852
Mtr.38524.1.S1_at		0.07	0.677	0.908
Mtr.12057.1.S1_at		0.07	0.751	0.934
Mtr.50049.1.S1_at		0.07	0.679	0.909
Mtr.18435.1.S1_at		0.07	0.599	0.875
Mtr.14193.1.S1_at		0.07	0.679	0.909
Mtr.28542.1.S1_at		0.07	0.644	0.895
Mtr.24417.1.S1_at		0.07	0.674	0.907
Mtr.41141.1.S1_at		0.07	0.592	0.872
Mtr.24943.1.S1_at		0.07	0.63	0.889
Mtr.5026.1.S1_at		0.07	0.686	0.912
Msa.966.1.S1_at		0.07	0.664	0.903
Mtr.27193.1.S1_at		0.07	0.628	0.888
Mtr.3355.1.S1_at		0.07	0.631	0.889
Mtr.46561.1.S1_at		0.07	0.749	0.933
Mtr.28134.1.S1_at		0.07	0.763	0.937
Mtr.29705.1.S1_at		0.07	0.704	0.918
Mtr.17365.1.S1_at		0.07	0.657	0.9
Mtr.19102.1.S1_at		0.07	0.651	0.897
Mtr.23265.1.S1_at		0.07	0.644	0.895
Mtr.49514.1.S1_at		0.07	0.595	0.873
Mtr.6321.1.S1_at		0.07	0.724	0.924
Mtr.30751.1.S1_at		0.07	0.674	0.907
Mtr.39815.1.S1_at		0.07	0.588	0.87
Mtr.4154.1.S1_at		0.07	0.555	0.855
Mtr.47155.1.S1_at		0.07	0.585	0.869
Msa.1086.1.S1_at		0.07	0.618	0.883
Mtr.36533.1.S1_at		0.07	0.728	0.925
Mtr.21179.1.S1_at		0.07	0.579	0.866
Mtr.7725.1.S1_at		0.07	0.462	0.805
Mtr.27657.1.S1_at		0.07	0.76	0.936
Mtr.51025.1.S1_at		0.07	0.653	0.899
Mtr.24186.1.S1_at		0.07	0.64	0.893
Mtr.28631.1.S1_at		0.07	0.788	0.945
Mtr.28456.1.S1_at		0.07	0.601	0.876
Mtr.28539.1.S1_at		0.07	0.61	0.88
Mtr.22148.1.S1_at		0.07	0.65	0.897
Mtr.37619.1.S1_at		0.07	0.757	0.936
Mtr.19554.1.S1_at		0.07	0.592	0.872
Mtr.30519.1.S1_at		0.07	0.649	0.897
Mtr.35156.1.S1_at		0.07	0.751	0.934
Mtr.18644.1.S1_at		0.07	0.71	0.92
Mtr.36527.1.S1_at		0.07	0.667	0.904
Mtr.43809.1.S1_at		0.07	0.768	0.938
Mtr.47868.1.S1_at		0.07	0.616	0.882
Mtr.6167.1.S1_at		0.07	0.877	0.971
Mtr.4481.1.S1_at		0.07	0.738	0.929
Mtr.49844.1.S1_at		0.07	0.623	0.886
Mtr.3037.1.S1_at		0.07	0.736	0.928
Mtr.26050.1.S1_at		0.07	0.683	0.91
Mtr.33988.1.S1_at		0.07	0.69	0.913
Mtr.9464.1.S1_at		0.07	0.775	0.94
Mtr.37290.1.S1_at		0.07	0.652	0.898
Mtr.28607.1.S1_at		0.07	0.708	0.919
Mtr.36329.1.S1_at		0.07	0.703	0.918
Mtr.51640.1.S1_at		0.07	0.593	0.872
Mtr.28038.1.S1_at		0.07	0.595	0.873
Mtr.35507.1.S1_at		0.07	0.643	0.894
Mtr.26487.1.S1_at		0.07	0.625	0.887
Mtr.3765.1.S1_at		0.07	0.546	0.851
Mtr.25923.1.S1_at		0.07	0.65	0.897
Mtr.32067.1.S1_s_at		0.07	0.731	0.926
Mtr.29206.1.S1_at		0.07	0.727	0.925
Mtr.3696.1.S1_at		0.07	0.697	0.916
Mtr.19743.1.S1_at		0.07	0.644	0.895
Mtr.34762.1.S1_s_at		0.07	0.706	0.919
Mtr.14626.1.S1_at		0.07	0.713	0.921
Mtr.360.1.S1_at		0.07	0.666	0.904
Mtr.1576.1.S1_at		0.07	0.76	0.936
Msa.3033.1.S1_at		0.07	0.726	0.925
Mtr.859.1.S1_at		0.07	0.659	0.901
Mtr.10972.1.S1_at		0.07	0.627	0.887
Mtr.1579.1.S1_at		0.07	0.775	0.94
Mtr.19637.1.S1_s_at		0.07	0.589	0.871
Mtr.42171.1.S1_at		0.07	0.539	0.847
Mtr.8365.1.S1_at		0.07	0.68	0.909
Mtr.10161.1.S1_at		0.07	0.773	0.94
Mtr.49315.1.S1_x_at		0.07	0.567	0.861
Mtr.22507.1.S1_at		0.07	0.735	0.928
Mtr.37746.1.S1_at		0.07	0.763	0.937
Mtr.31376.1.S1_at		0.07	0.649	0.897
Mtr.30442.1.S1_at		0.07	0.753	0.934
Mtr.15581.1.S1_x_at		0.07	0.651	0.897
Mtr.26360.1.S1_at		0.07	0.717	0.922
Mtr.20565.1.S1_at		0.07	0.641	0.894
Mtr.47008.1.S1_at		0.07	0.55	0.853
Mtr.23812.1.S1_at		0.07	0.617	0.882
Msa.2674.1.S1_at		0.07	0.645	0.895
Mtr.22521.1.S1_x_at		0.07	0.61	0.88
Mtr.50166.1.S1_at		0.07	0.671	0.905
Mtr.18796.1.S1_s_at		0.07	0.611	0.88
Mtr.1951.1.S1_at		0.07	0.698	0.916
Mtr.12641.1.S1_at		0.07	0.76	0.936
Mtr.34316.1.S1_at		0.07	0.656	0.9
Mtr.41477.1.S1_at		0.07	0.637	0.892
Mtr.5758.1.S1_at		0.07	0.656	0.9
Mtr.24032.1.S1_at		0.07	0.627	0.887
Mtr.12553.1.S1_at		0.07	0.662	0.902
Mtr.38646.1.S1_at		0.07	0.585	0.869
Mtr.36617.1.S1_at		0.07	0.744	0.931
Mtr.24973.1.S1_s_at		0.07	0.649	0.897
Mtr.34753.1.S1_at		0.07	0.88	0.972
Mtr.22107.1.S1_at		0.07	0.636	0.892
Mtr.33470.1.S1_at		0.07	0.802	0.95
Mtr.51191.1.S1_at		0.07	0.843	0.961
Mtr.42341.1.S1_at		0.07	0.819	0.954
Mtr.38968.1.S1_at		0.07	0.589	0.871
Mtr.1868.1.S1_s_at		0.07	0.569	0.862
Mtr.26157.1.S1_at		0.07	0.625	0.886
Mtr.5896.1.S1_at		0.07	0.555	0.855
Mtr.16680.1.S1_at		0.07	0.798	0.948
Mtr.37940.1.S1_at		0.07	0.692	0.914
Mtr.6253.1.S1_at		0.07	0.619	0.884
Mtr.49336.1.S1_x_at		0.07	0.718	0.922
Mtr.6419.1.S1_at		0.07	0.594	0.872
Mtr.3752.1.S1_at		0.07	0.51	0.832
Mtr.7024.1.S1_at		0.07	0.517	0.836
Mtr.51131.1.S1_at		0.07	0.586	0.869
Mtr.27747.1.S1_at		0.07	0.854	0.964
Mtr.22035.1.S1_s_at		0.07	0.689	0.912
Mtr.6197.1.S1_at		0.07	0.653	0.898
Mtr.46066.1.S1_at		0.07	0.598	0.874
Mtr.35152.1.S1_at		0.07	0.703	0.918
Mtr.5505.1.S1_s_at		0.07	0.764	0.937
Mtr.34419.1.S1_at		0.07	0.715	0.922
Msa.614.1.S1_at		0.07	0.828	0.956
Mtr.26107.1.S1_at		0.07	0.622	0.885
Mtr.2357.1.S1_at		0.07	0.635	0.891
Mtr.31544.1.S1_at		0.07	0.78	0.943
Mtr.37048.1.S1_at		0.07	0.643	0.895
Mtr.22632.1.S1_at		0.07	0.614	0.881
Mtr.42230.1.S1_at		0.07	0.675	0.907
Mtr.28053.1.S1_at		0.07	0.653	0.898
Mtr.31779.1.S1_at		0.07	0.634	0.891
Mtr.23730.1.S1_at		0.07	0.769	0.939
Mtr.39324.1.S1_at		0.07	0.635	0.891
Mtr.28922.1.S1_at		0.07	0.561	0.858
Mtr.12737.1.S1_at		0.07	0.683	0.911
Mtr.46232.1.S1_at		0.07	0.599	0.875
Mtr.32761.1.S1_x_at		0.07	0.599	0.875
Mtr.41625.1.S1_at		0.07	0.798	0.948
Mtr.21998.1.S1_at		0.07	0.691	0.913
Mtr.5075.1.S1_at		0.07	0.644	0.895
Mtr.24350.1.S1_at		0.07	0.646	0.895
Mtr.19457.1.S1_x_at		0.07	0.7	0.917
Mtr.7565.1.S1_at		0.07	0.715	0.922
Mtr.10587.1.S1_at		0.07	0.507	0.83
Mtr.34069.1.S1_at		0.07	0.472	0.811
Mtr.18887.1.S1_at		0.07	0.729	0.925
Mtr.26239.1.S1_at		0.07	0.612	0.881
Mtr.24603.1.S1_at		0.07	0.716	0.922
Mtr.1710.1.S1_at		0.07	0.584	0.869
Mtr.33250.1.S1_at		0.07	0.84	0.96
Mtr.7978.1.S1_at		0.07	0.661	0.902
Mtr.50987.1.S1_at		0.07	0.529	0.842
Mtr.18914.1.S1_at		0.07	0.649	0.897
Mtr.23239.1.S1_at		0.07	0.622	0.885
Mtr.6826.1.S1_at		0.07	0.624	0.886
Mtr.33110.1.S1_at		0.07	0.869	0.969
Mtr.807.1.S1_at		0.07	0.631	0.889
Mtr.49769.1.S1_at		0.07	0.587	0.87
Mtr.33283.1.S1_at		0.07	0.592	0.872
Mtr.31726.1.S1_at		0.07	0.744	0.931
Mtr.15242.1.S1_at		0.07	0.532	0.844
Mtr.28140.1.S1_at		0.07	0.584	0.869
Mtr.44722.1.S1_at		0.07	0.873	0.97
Mtr.40172.1.S1_at		0.07	0.722	0.923
Mtr.45993.1.S1_at		0.07	0.638	0.892
Mtr.51353.1.S1_at		0.07	0.561	0.858
Mtr.15828.1.S1_s_at		0.06	0.64	0.893
Mtr.33276.1.S1_at		0.06	0.659	0.901
Mtr.32328.1.S1_at		0.06	0.697	0.916
Mtr.37129.1.S1_at		0.06	0.65	0.897
Mtr.43088.1.S1_at		0.06	0.554	0.855
Mtr.17161.1.S1_at		0.06	0.537	0.846
Mtr.48328.1.S1_at		0.06	0.592	0.872
Mtr.36938.1.S1_at		0.06	0.562	0.858
Mtr.17833.1.S1_at		0.06	0.683	0.91
Mtr.28218.1.S1_at		0.06	0.643	0.894
Mtr.14467.1.S1_s_at		0.06	0.514	0.834
Mtr.44172.1.S1_at		0.06	0.715	0.922
Mtr.12711.1.S1_s_at		0.06	0.501	0.826
Mtr.46121.1.S1_at		0.06	0.647	0.896
Mtr.36161.1.S1_at		0.06	0.69	0.913
Mtr.31213.1.S1_s_at		0.06	0.738	0.929
Mtr.39782.1.S1_at		0.06	0.567	0.861
Mtr.23152.1.S1_at		0.06	0.56	0.857
Mtr.34779.1.S1_at		0.06	0.663	0.903
Mtr.11840.1.S1_at		0.06	0.843	0.961
Mtr.24269.1.S1_at		0.06	0.603	0.877
Mtr.49638.1.S1_at		0.06	0.687	0.912
Mtr.19573.1.S1_at		0.06	0.61	0.88
Mtr.30548.1.S1_at		0.06	0.548	0.852
Mtr.18248.1.S1_at		0.06	0.708	0.919
Mtr.20610.1.S1_at		0.06	0.638	0.892
Mtr.24658.1.S1_x_at		0.06	0.69	0.913
Mtr.11726.1.S1_at		0.06	0.609	0.879
Mtr.21430.1.S1_at		0.06	0.877	0.971
Mtr.39881.1.S1_at		0.06	0.814	0.953
Mtr.1488.1.S1_at		0.06	0.558	0.857
Mtr.8840.1.S1_at		0.06	0.736	0.929
Mtr.6118.1.S1_at		0.06	0.888	0.974
Mtr.29900.1.S1_at		0.06	0.721	0.923
Mtr.40535.1.S1_s_at		0.06	0.712	0.921
Mtr.47575.1.S1_s_at		0.06	0.65	0.897
Mtr.45668.1.S1_at		0.06	0.623	0.886
Mtr.5645.1.S1_s_at		0.06	0.698	0.916
Mtr.2548.1.S1_s_at		0.06	0.87	0.969
Mtr.18054.1.S1_at		0.06	0.548	0.852
Mtr.36479.1.S1_at		0.06	0.689	0.912
Mtr.9733.1.S1_at		0.06	0.799	0.949
Mtr.42301.1.S1_s_at		0.06	0.619	0.884
Mtr.47369.1.S1_at		0.06	0.695	0.915
Mtr.43755.1.S1_at		0.06	0.837	0.959
Mtr.45862.1.S1_at		0.06	0.839	0.959
Msa.398.1.S1_at		0.06	0.776	0.941
Mtr.18864.1.S1_at		0.06	0.816	0.954
Mtr.13852.1.S1_at		0.06	0.856	0.964
Msa.1281.1.S1_at		0.06	0.557	0.856
Mtr.30151.1.S1_at		0.06	0.654	0.899
Mtr.22777.1.S1_at		0.06	0.673	0.907
Mtr.969.1.S1_at		0.06	0.653	0.898
Mtr.15135.1.S1_s_at		0.06	0.662	0.902
Mtr.13878.1.S1_s_at		0.06	0.667	0.904
Mtr.51580.1.S1_at		0.06	0.59	0.871
Mtr.6405.1.S1_at		0.06	0.631	0.889
Mtr.16735.1.S1_at		0.06	0.579	0.867
Mtr.34240.1.S1_at		0.06	0.615	0.882
Mtr.4891.1.S1_at		0.06	0.603	0.877
Mtr.22908.1.S1_at		0.06	0.678	0.908
Mtr.16247.1.S1_at		0.06	0.691	0.913
Mtr.11770.1.S1_s_at		0.06	0.692	0.913
Mtr.44056.1.S1_at		0.06	0.642	0.894
Mtr.30588.1.S1_at		0.06	0.547	0.851
Mtr.1289.1.S1_x_at		0.06	0.614	0.881
Mtr.3304.1.S1_at		0.06	0.622	0.885
Mtr.30685.1.S1_at		0.06	0.717	0.922
Mtr.52283.1.S1_at		0.06	0.614	0.882
Mtr.25397.1.S1_at		0.06	0.658	0.901
Mtr.2504.1.S1_at		0.06	0.774	0.94
Mtr.46946.1.S1_at		0.06	0.877	0.971
Mtr.48272.1.S1_at		0.06	0.834	0.958
Mtr.19604.1.S1_at		0.06	0.655	0.899
Mtr.39424.1.S1_at		0.06	0.732	0.927
Mtr.46298.1.S1_at		0.06	0.69	0.913
Mtr.16313.1.S1_s_at		0.06	0.522	0.838
Mtr.35172.1.S1_at		0.06	0.716	0.922
Mtr.43993.1.S1_at		0.06	0.578	0.866
Mtr.36462.1.S1_at		0.06	0.699	0.916
Mtr.24980.1.S1_at		0.06	0.712	0.921
Mtr.39849.1.S1_at		0.06	0.785	0.944
Mtr.28745.1.S1_s_at		0.06	0.685	0.911
Mtr.6312.1.S1_at		0.06	0.737	0.929
Mtr.2917.1.S1_at		0.06	0.709	0.92
Mtr.9090.1.S1_at		0.06	0.747	0.933
Mtr.29699.1.S1_s_at		0.06	0.709	0.92
Mtr.23231.1.S1_at		0.06	0.648	0.897
Mtr.50347.1.S1_at		0.06	0.603	0.877
Mtr.25233.1.S1_at		0.06	0.644	0.895
Mtr.36842.1.S1_at		0.06	0.654	0.899
Mtr.50695.1.S1_x_at		0.06	0.609	0.879
Mtr.39032.1.S1_at		0.06	0.849	0.962
Mtr.49457.1.S1_s_at		0.06	0.639	0.893
Mtr.30766.1.S1_at		0.06	0.67	0.905
Msa.1695.1.S1_at		0.06	0.764	0.937
Mtr.33177.1.S1_at		0.06	0.808	0.951
Msa.2767.1.S1_at		0.06	0.705	0.918
Mtr.26484.1.S1_at		0.06	0.679	0.909
Mtr.26657.1.S1_at		0.06	0.539	0.847
Mtr.48186.1.S1_at		0.06	0.625	0.886
Mtr.32780.1.S1_at		0.06	0.645	0.895
Mtr.45200.1.S1_at		0.06	0.821	0.955
Mtr.23692.1.S1_x_at		0.06	0.57	0.863
Mtr.17439.1.S1_at		0.06	0.599	0.875
Mtr.38809.1.S1_at		0.06	0.718	0.922
Mtr.5019.1.S1_at		0.06	0.613	0.881
Mtr.25061.1.S1_x_at		0.06	0.621	0.885
Mtr.23894.1.S1_at		0.06	0.61	0.88
Mtr.32689.1.S1_at		0.06	0.759	0.936
Mtr.15259.1.S1_s_at		0.06	0.698	0.916
Mtr.6539.1.S1_at		0.06	0.557	0.856
Mtr.9854.1.S1_at		0.06	0.697	0.916
Mtr.30636.1.S1_at		0.06	0.678	0.908
Mtr.19126.1.S1_at		0.06	0.626	0.887
Mtr.36300.1.S1_at		0.06	0.626	0.887
Mtr.5957.1.S1_at		0.06	0.761	0.936
Mtr.28425.1.S1_at		0.06	0.752	0.934
Mtr.29347.1.S1_at		0.06	0.582	0.868
Mtr.12209.1.S1_at		0.06	0.749	0.933
Mtr.50598.1.S1_at		0.06	0.618	0.883
Mtr.4008.1.S1_at		0.06	0.591	0.871
Mtr.36268.1.S1_at		0.06	0.561	0.858
Mtr.22242.1.S1_at		0.06	0.698	0.916
Msa.1938.1.S1_at		0.06	0.763	0.937
Mtr.49415.1.S1_at		0.06	0.695	0.915
Mtr.39700.1.S1_at		0.06	0.684	0.911
Mtr.779.1.S1_at		0.06	0.871	0.969
Mtr.22741.1.S1_x_at		0.06	0.642	0.894
Mtr.33461.1.S1_at		0.06	0.692	0.913
Mtr.7645.1.S1_at		0.06	0.552	0.854
Msa.2911.1.S1_at		0.06	0.697	0.916
Mtr.51806.1.S1_at		0.06	0.518	0.836
Mtr.34108.1.S1_at		0.06	0.696	0.915
Mtr.24303.1.S1_at		0.06	0.64	0.893
Mtr.31124.1.S1_at		0.06	0.645	0.895
Mtr.15274.1.S1_x_at		0.06	0.655	0.899
Mtr.963.1.S1_at		0.06	0.82	0.954
Mtr.41048.1.S1_at		0.06	0.858	0.965
Mtr.10754.1.S1_at		0.06	0.763	0.937
Mtr.2912.1.S1_at		0.06	0.522	0.838
Mtr.24189.1.S1_s_at		0.06	0.674	0.907
Mtr.4275.1.S1_at		0.06	0.701	0.917
Mtr.31768.1.S1_at		0.06	0.672	0.906
Mtr.51362.1.S1_at		0.06	0.763	0.937
Mtr.45820.1.S1_at		0.06	0.728	0.925
Mtr.50497.1.S1_at		0.06	0.662	0.903
Mtr.24301.1.S1_at		0.06	0.612	0.881
Mtr.32452.1.S1_at		0.06	0.614	0.882
Mtr.48130.1.S1_at		0.06	0.614	0.882
Mtr.20598.1.S1_at		0.06	0.689	0.912
Mtr.15039.1.S1_at		0.06	0.579	0.867
Mtr.23221.1.S1_at		0.06	0.657	0.901
Mtr.25970.1.S1_at		0.06	0.557	0.856
Mtr.17430.1.S1_at		0.06	0.568	0.861
Mtr.27818.1.S1_at		0.06	0.575	0.865
Mtr.18824.1.S1_at		0.06	0.807	0.951
Mtr.369.1.S1_at		0.06	0.759	0.936
Mtr.8745.1.S1_at		0.06	0.736	0.929
Mtr.34536.1.S1_at		0.06	0.624	0.886
Mtr.417.1.S1_s_at		0.06	0.807	0.951
Mtr.16056.1.S1_x_at		0.06	0.65	0.897
Mtr.24471.1.S1_at		0.06	0.552	0.854
Mtr.7912.1.S1_at		0.06	0.557	0.856
Mtr.10620.1.S1_at		0.06	0.731	0.926
Mtr.26433.1.S1_at		0.06	0.653	0.898
Mtr.40224.1.S1_at		0.06	0.643	0.895
Mtr.24862.1.S1_at		0.06	0.538	0.847
Mtr.45342.1.S1_at		0.06	0.772	0.939
Mtr.17841.1.S1_s_at		0.06	0.597	0.874
Mtr.29960.1.S1_at		0.06	0.625	0.886
Mtr.17702.1.S1_at		0.06	0.653	0.898
Mtr.3244.1.S1_at		0.06	0.674	0.907
Mtr.24772.1.S1_s_at		0.06	0.682	0.91
Mtr.45788.1.S1_at		0.06	0.765	0.938
Mtr.28220.1.S1_at		0.06	0.655	0.899
Mtr.45921.1.S1_at		0.06	0.839	0.959
Mtr.36454.1.S1_at		0.06	0.588	0.87
Mtr.18302.1.S1_at		0.06	0.605	0.878
Mtr.18271.1.S1_at		0.06	0.707	0.919
Mtr.46999.1.S1_at		0.06	0.66	0.902
Mtr.24453.1.S1_at		0.06	0.579	0.867
Mtr.2365.1.S1_at		0.06	0.665	0.903
Mtr.24441.1.S1_s_at		0.06	0.832	0.957
Mtr.23947.1.S1_at		0.06	0.717	0.922
Msa.2526.1.S1_s_at		0.06	0.689	0.912
Mtr.25136.1.S1_at		0.06	0.618	0.883
Mtr.321.1.S1_at		0.06	0.568	0.862
Mtr.26825.1.S1_at		0.06	0.799	0.949
Mtr.35970.1.S1_at		0.06	0.631	0.889
Mtr.43520.1.S1_at		0.06	0.685	0.911
Mtr.49250.1.S1_at		0.06	0.772	0.939
Mtr.7551.1.S1_at		0.06	0.69	0.913
Mtr.10559.1.S1_x_at		0.06	0.629	0.888
Mtr.21725.1.S1_at		0.06	0.616	0.882
Mtr.43187.1.S1_s_at		0.06	0.807	0.951
Mtr.9695.1.S1_at		0.06	0.621	0.884
Mtr.14163.1.S1_at		0.06	0.539	0.847
Mtr.27702.1.S1_at		0.06	0.671	0.905
Mtr.4706.1.S1_at		0.06	0.547	0.851
Mtr.15622.1.S1_x_at		0.06	0.667	0.904
Mtr.21307.1.S1_at		0.06	0.757	0.936
Mtr.48445.1.S1_at		0.06	0.708	0.919
Mtr.11886.1.S1_at		0.06	0.687	0.912
Mtr.25312.1.S1_at		0.06	0.649	0.897
Mtr.36753.1.S1_at		0.06	0.71	0.92
Mtr.15701.1.S1_at		0.06	0.599	0.875
Mtr.40234.1.S1_at		0.06	0.594	0.872
Mtr.43041.1.S1_at		0.06	0.613	0.881
Mtr.39449.1.S1_at		0.06	0.594	0.873
Mtr.48143.1.S1_at		0.06	0.675	0.907
Mtr.1975.1.S1_at		0.06	0.629	0.888
Mtr.48387.1.S1_at		0.06	0.679	0.909
Msa.3035.1.S1_at		0.06	0.665	0.903
Mtr.6542.1.S1_at		0.06	0.785	0.944
Mtr.33569.1.S1_at		0.06	0.715	0.922
Mtr.25707.1.S1_at		0.06	0.548	0.852
Mtr.25479.1.S1_at		0.06	0.847	0.962
Mtr.21757.1.S1_s_at		0.06	0.561	0.858
Mtr.1274.1.S1_at		0.06	0.583	0.868
Mtr.16777.1.S1_at		0.06	0.612	0.881
Mtr.26998.1.S1_at		0.06	0.604	0.877
Mtr.48460.1.S1_at		0.06	0.75	0.933
Mtr.4581.1.S1_at		0.06	0.666	0.904
Mtr.49590.1.S1_at		0.06	0.726	0.925
Mtr.48058.1.S1_at		0.06	0.745	0.932
Mtr.32650.1.S1_at		0.06	0.693	0.914
Mtr.47782.1.S1_at		0.06	0.74	0.93
Mtr.17583.1.S1_at		0.06	0.679	0.909
Mtr.30947.1.S1_at		0.06	0.676	0.907
Mtr.18530.1.S1_at		0.06	0.618	0.883
Mtr.34938.1.S1_s_at		0.06	0.648	0.897
Mtr.23846.1.S1_at		0.06	0.557	0.856
Mtr.34559.1.S1_at		0.06	0.588	0.87
Mtr.31228.1.S1_at		0.06	0.803	0.95
Mtr.1233.1.S1_at		0.06	0.827	0.956
Mtr.29713.1.S1_at		0.06	0.67	0.905
Mtr.11676.1.S1_at		0.06	0.776	0.941
Mtr.17311.1.S1_at		0.06	0.62	0.884
Mtr.29876.1.S1_at		0.06	0.735	0.928
Mtr.12630.1.S1_at		0.06	0.557	0.856
Mtr.33539.1.S1_at		0.06	0.743	0.931
Mtr.41034.1.S1_at		0.06	0.794	0.947
Mtr.24914.1.S1_at		0.06	0.604	0.877
Mtr.35611.1.S1_at		0.06	0.819	0.954
Mtr.48854.1.S1_at		0.06	0.65	0.897
Mtr.25265.1.S1_at		0.06	0.656	0.9
Mtr.34791.1.S1_at		0.06	0.644	0.895
Mtr.22586.1.S1_at		0.06	0.604	0.877
Mtr.44126.1.S1_s_at		0.06	0.856	0.964
Mtr.3743.1.S1_at		0.06	0.656	0.9
Mtr.50711.1.S1_x_at		0.06	0.753	0.934
Mtr.14925.1.S1_at		0.06	0.87	0.969
Mtr.11207.1.S1_at		0.06	0.84	0.96
Mtr.50912.1.S1_at		0.06	0.776	0.941
Mtr.24526.1.S1_at		0.06	0.611	0.88
Mtr.41378.1.S1_at		0.06	0.591	0.872
Mtr.7353.1.S1_at		0.06	0.604	0.877
Mtr.39719.1.S1_at		0.06	0.617	0.883
Mtr.24328.1.S1_s_at		0.06	0.721	0.923
Mtr.44987.1.S1_at		0.06	0.766	0.938
Msa.1035.1.S1_at		0.06	0.789	0.945
Mtr.38195.1.S1_at		0.06	0.564	0.86
Mtr.27707.1.S1_s_at		0.06	0.857	0.965
Mtr.671.1.S1_s_at		0.06	0.586	0.87
Mtr.32787.1.S1_at		0.06	0.642	0.894
Mtr.18770.1.S1_at		0.06	0.661	0.902
Mtr.3702.1.S1_x_at		0.06	0.647	0.896
Mtr.28239.1.S1_at		0.06	0.644	0.895
Mtr.9151.1.S1_at		0.06	0.602	0.876
Mtr.22245.1.S1_s_at		0.06	0.615	0.882
Mtr.11849.1.S1_at		0.06	0.716	0.922
Mtr.52280.1.S1_at		0.06	0.543	0.849
Mtr.36473.1.S1_at		0.06	0.597	0.874
Mtr.49526.1.S1_at		0.06	0.827	0.956
Mtr.1952.1.S1_at		0.06	0.625	0.887
Mtr.17408.1.S1_at		0.06	0.582	0.868
Mtr.42614.1.S1_at		0.06	0.629	0.888
Mtr.30137.1.S1_at		0.06	0.653	0.898
Mtr.8291.1.S1_at		0.06	0.658	0.901
Mtr.17532.1.S1_at		0.06	0.687	0.912
Mtr.44752.1.S1_at		0.06	0.707	0.919
Mtr.47012.1.S1_at		0.06	0.689	0.912
Mtr.48312.1.S1_at		0.06	0.865	0.968
Mtr.49659.1.S1_x_at		0.06	0.681	0.91
Mtr.8769.1.S1_at		0.06	0.647	0.896
Mtr.24804.1.S1_at		0.06	0.669	0.905
Mtr.32148.1.S1_at		0.06	0.743	0.931
Mtr.29478.1.S1_x_at		0.06	0.654	0.899
Mtr.6366.1.S1_s_at		0.06	0.88	0.972
Mtr.848.1.S1_s_at		0.06	0.884	0.973
Mtr.31573.1.S1_s_at		0.06	0.86	0.966
Mtr.49658.1.S1_at		0.06	0.71	0.92
Msa.1314.1.S1_at		0.06	0.546	0.851
Mtr.19045.1.S1_at		0.06	0.673	0.907
Msa.1040.1.S1_at		0.06	0.719	0.922
Mtr.32563.1.S1_at		0.06	0.808	0.951
Mtr.28569.1.S1_at		0.06	0.629	0.888
Mtr.29363.1.S1_at		0.06	0.681	0.91
Mtr.29501.1.S1_at		0.06	0.733	0.927
Mtr.35844.1.S1_at		0.06	0.789	0.945
Mtr.12352.1.S1_at		0.06	0.66	0.902
Mtr.13000.1.S1_at		0.06	0.532	0.843
Mtr.52079.1.S1_at		0.06	0.665	0.904
Mtr.14353.1.S1_at		0.06	0.669	0.905
Mtr.32632.1.S1_at		0.06	0.718	0.922
Mtr.34226.1.S1_at		0.06	0.547	0.851
Mtr.705.1.S1_x_at		0.06	0.538	0.847
Mtr.51356.1.S1_s_at		0.06	0.627	0.887
Mtr.8217.1.S1_at		0.06	0.787	0.945
Mtr.19124.1.S1_at		0.06	0.652	0.898
Msa.1243.1.S1_at		0.06	0.543	0.849
Mtr.23561.1.S1_at		0.06	0.64	0.894
Mtr.47653.1.S1_at		0.06	0.675	0.907
Mtr.30315.1.S1_at		0.06	0.653	0.899
Mtr.38468.1.S1_at		0.06	0.774	0.94
Mtr.34022.1.S1_at		0.06	0.6	0.875
Mtr.1163.1.S1_at		0.06	0.685	0.911
Mtr.22209.1.S1_at		0.06	0.61	0.88
Mtr.30565.1.S1_at		0.06	0.645	0.895
Msa.3067.1.S1_at		0.06	0.85	0.962
Mtr.35461.1.S1_at		0.06	0.633	0.89
Mtr.15033.1.S1_s_at		0.06	0.526	0.84
Mtr.23093.1.S1_at		0.06	0.608	0.879
Mtr.30002.1.S1_at		0.06	0.634	0.891
Mtr.47627.1.S1_at		0.06	0.663	0.903
Mtr.49067.1.S1_at		0.06	0.673	0.907
Mtr.11722.1.S1_at		0.06	0.569	0.862
Mtr.42340.1.S1_at		0.06	0.819	0.954
Mtr.15978.1.S1_s_at		0.06	0.706	0.919
Mtr.49443.1.S1_at		0.06	0.608	0.879
Mtr.50164.1.S1_at		0.06	0.74	0.93
Mtr.23875.1.S1_at		0.06	0.603	0.877
Mtr.24626.1.S1_at		0.06	0.626	0.887
Mtr.19997.1.S1_at		0.06	0.639	0.893
Mtr.47288.1.S1_at		0.06	0.665	0.903
Mtr.33617.1.S1_at		0.06	0.683	0.91
Mtr.44104.1.S1_at		0.06	0.75	0.933
Mtr.32929.1.S1_at		0.06	0.74	0.93
Mtr.47435.1.S1_at		0.06	0.645	0.895
Msa.1758.1.S1_at		0.06	0.643	0.894
Mtr.10733.1.S1_at		0.06	0.73	0.926
Mtr.13015.1.S1_at		0.06	0.651	0.898
Mtr.17006.1.S1_x_at		0.06	0.625	0.886
Mtr.28720.1.S1_s_at		0.06	0.577	0.866
Mtr.11595.1.S1_at		0.06	0.663	0.903
Mtr.22648.1.S1_at		0.06	0.624	0.886
Msa.1763.1.S1_at		0.06	0.719	0.923
Mtr.47589.1.S1_at		0.06	0.612	0.881
Mtr.26974.1.S1_at		0.06	0.616	0.882
Mtr.48706.1.S1_at		0.06	0.603	0.877
Mtr.48181.1.S1_at		0.06	0.654	0.899
Mtr.27543.1.S1_at		0.06	0.64	0.893
Mtr.6685.1.S1_at		0.06	0.647	0.896
Mtr.32758.1.S1_x_at		0.06	0.762	0.937
Mtr.36211.1.S1_at		0.06	0.577	0.866
Mtr.211.1.S1_at		0.06	0.527	0.841
Mtr.27237.1.S1_at		0.06	0.608	0.879
Mtr.7205.1.S1_at		0.06	0.79	0.946
Mtr.10730.1.S1_at		0.06	0.829	0.957
Mtr.45900.1.S1_at		0.06	0.687	0.912
Mtr.3726.1.S1_at		0.06	0.634	0.891
Msa.2962.1.S1_at		0.06	0.539	0.847
Mtr.21610.1.S1_at		0.06	0.743	0.931
Mtr.52306.1.S1_at		0.06	0.691	0.913
Mtr.6138.1.S1_at		0.06	0.843	0.961
Mtr.131.1.S1_at		0.06	0.609	0.88
Mtr.27020.1.S1_at		0.06	0.665	0.904
Mtr.30159.1.S1_at		0.06	0.628	0.888
Mtr.39511.1.S1_at		0.06	0.621	0.885
Mtr.38288.1.S1_at		0.06	0.815	0.953
Mtr.44140.1.S1_at		0.06	0.864	0.967
Mtr.7179.1.S1_x_at		0.06	0.593	0.872
Mtr.30134.1.S1_at		0.06	0.651	0.898
Mtr.28886.1.S1_at		0.06	0.644	0.895
Mtr.40870.1.S1_at		0.06	0.72	0.923
Msa.373.1.S1_at		0.06	0.831	0.957
Mtr.15282.1.S1_at		0.06	0.73	0.926
Mtr.51169.1.S1_at		0.06	0.726	0.925
Mtr.974.1.S1_at		0.06	0.603	0.877
Mtr.47754.1.S1_at		0.06	0.635	0.891
Mtr.19656.1.S1_x_at		0.06	0.526	0.841
Mtr.32877.1.S1_at		0.06	0.72	0.923
Mtr.43943.1.S1_at		0.06	0.711	0.92
Mtr.17098.1.S1_at		0.06	0.66	0.902
Mtr.38360.1.S1_at		0.06	0.851	0.963
Mtr.5609.1.S1_at		0.06	0.785	0.944
Mtr.25761.1.S1_at		0.06	0.593	0.872
Mtr.41157.1.S1_at		0.06	0.911	0.979
Mtr.13747.1.S1_at		0.06	0.7	0.917
Mtr.20168.1.S1_s_at		0.06	0.747	0.933
Mtr.15248.1.S1_at		0.06	0.695	0.915
Mtr.40349.1.S1_at		0.06	0.9	0.977
Mtr.21426.1.S1_x_at		0.06	0.59	0.871
Mtr.46916.1.S1_at		0.06	0.704	0.918
Mtr.33762.1.S1_at		0.06	0.58	0.867
Mtr.51673.1.S1_at		0.06	0.681	0.91
Mtr.18698.1.S1_at		0.06	0.534	0.845
Mtr.8189.1.S1_at		0.06	0.777	0.941
Mtr.51757.1.S1_at		0.06	0.679	0.909
Mtr.18607.1.S1_at		0.06	0.713	0.921
Mtr.2884.1.S1_at		0.06	0.77	0.939
Mtr.28770.1.S1_at		0.06	0.715	0.922
Mtr.23066.1.S1_at		0.06	0.703	0.918
Mtr.9093.1.S1_at		0.06	0.72	0.923
Mtr.35116.1.S1_at		0.06	0.748	0.933
Mtr.18903.1.S1_at		0.06	0.536	0.846
Msa.1407.1.S1_at		0.06	0.776	0.941
Mtr.51688.1.S1_at		0.06	0.653	0.898
Mtr.13832.1.S1_at		0.06	0.627	0.887
Mtr.50329.1.S1_at		0.06	0.688	0.912
Mtr.16097.1.S1_at		0.06	0.677	0.908
Mtr.24251.1.S1_s_at		0.06	0.743	0.931
Mtr.7368.1.S1_at		0.06	0.641	0.894
Mtr.26883.1.S1_at		0.06	0.713	0.921
Mtr.32750.1.S1_at		0.06	0.863	0.967
Mtr.49750.1.S1_s_at		0.06	0.694	0.915
Mtr.49872.1.S1_at		0.06	0.692	0.913
Mtr.49608.1.S1_at		0.06	0.71	0.92
Mtr.19055.1.S1_at		0.06	0.697	0.916
Mtr.4686.1.S1_s_at		0.06	0.868	0.969
Mtr.20462.1.S1_s_at		0.06	0.698	0.916
Mtr.6910.1.S1_at		0.06	0.635	0.891
Mtr.43248.1.S1_at		0.06	0.635	0.891
Mtr.51949.1.S1_x_at		0.06	0.723	0.924
Mtr.19123.1.S1_at		0.06	0.603	0.877
Mtr.11245.1.S1_at		0.06	0.858	0.965
Mtr.44227.1.S1_at		0.06	0.816	0.953
Mtr.49722.1.S1_at		0.06	0.707	0.919
Mtr.50311.1.S1_at		0.06	0.659	0.901
Mtr.35656.1.S1_at		0.06	0.766	0.938
Mtr.7949.1.S1_at		0.06	0.754	0.935
Mtr.8851.1.S1_at		0.06	0.857	0.965
Mtr.48848.1.S1_x_at		0.06	0.592	0.872
Mtr.24694.1.S1_at		0.06	0.677	0.908
Mtr.48298.1.S1_at		0.06	0.668	0.904
Mtr.39574.1.S1_at		0.06	0.688	0.912
Mtr.1564.1.S1_s_at		0.06	0.823	0.955
Mtr.32653.1.S1_at		0.06	0.837	0.959
Mtr.20841.1.S1_at		0.06	0.684	0.911
Mtr.1647.1.S1_at		0.06	0.809	0.952
Mtr.20660.1.S1_x_at		0.06	0.716	0.922
Mtr.41265.1.S1_at		0.06	0.817	0.954
Mtr.49407.1.S1_at		0.06	0.654	0.899
Mtr.16868.1.S1_at		0.06	0.591	0.871
Mtr.5607.1.S1_at		0.06	0.609	0.88
Mtr.26687.1.S1_s_at		0.06	0.8	0.949
Mtr.49579.1.S1_at		0.06	0.709	0.92
Mtr.10886.1.S1_at		0.06	0.675	0.907
Mtr.36261.1.S1_at		0.06	0.748	0.933
Mtr.17614.1.S1_at		0.06	0.673	0.907
Mtr.21233.1.S1_at		0.06	0.74	0.93
Mtr.49908.1.S1_at		0.06	0.713	0.921
Mtr.10713.1.S1_at		0.06	0.798	0.949
Mtr.48522.1.S1_at		0.06	0.696	0.915
Mtr.47061.1.S1_at		0.06	0.648	0.896
Mtr.34617.1.S1_at		0.06	0.78	0.943
Mtr.48317.1.S1_at		0.06	0.669	0.905
Mtr.41815.1.S1_at		0.06	0.557	0.856
Mtr.46493.1.S1_at		0.06	0.72	0.923
Mtr.27661.1.S1_at		0.06	0.665	0.903
Mtr.26007.1.S1_at		0.06	0.711	0.92
Mtr.22770.1.S1_at		0.06	0.668	0.905
Mtr.20087.1.S1_at		0.06	0.685	0.911
Mtr.19334.1.S1_s_at		0.06	0.818	0.954
Msa.1672.1.S1_at		0.06	0.77	0.939
Mtr.43499.1.S1_at		0.06	0.622	0.885
Mtr.43822.1.S1_at		0.06	0.803	0.95
Mtr.51239.1.S1_at		0.06	0.568	0.862
Mtr.831.1.S1_at		0.06	0.711	0.92
Msa.2987.1.S1_at		0.06	0.701	0.917
Mtr.16655.1.S1_at		0.06	0.601	0.876
Mtr.34211.1.S1_at		0.06	0.629	0.889
Mtr.31075.1.S1_at		0.06	0.73	0.926
Mtr.26834.1.S1_at		0.06	0.69	0.913
Mtr.12469.1.S1_at		0.06	0.604	0.877
Mtr.44875.1.S1_at		0.06	0.783	0.944
Mtr.16263.1.S1_at		0.06	0.675	0.907
Mtr.31027.1.S1_at		0.06	0.657	0.9
Mtr.24477.1.S1_at		0.06	0.804	0.95
Mtr.51513.1.S1_at		0.06	0.668	0.904
Mtr.40269.1.S1_at		0.06	0.738	0.929
Mtr.24774.1.S1_at		0.06	0.687	0.912
Mtr.44213.1.S1_at		0.06	0.783	0.944
Mtr.43185.1.S1_at		0.06	0.645	0.895
Mtr.50829.1.S1_at		0.06	0.704	0.918
Mtr.29100.1.S1_at		0.06	0.64	0.893
Mtr.51800.1.S1_at		0.06	0.61	0.88
Mtr.32926.1.S1_at		0.06	0.703	0.918
Mtr.40334.1.S1_at		0.06	0.635	0.891
Mtr.10096.1.S1_at		0.06	0.639	0.893
Mtr.3759.1.S1_at		0.06	0.716	0.922
Mtr.2402.1.S1_at		0.06	0.639	0.893
Mtr.45947.1.S1_at		0.06	0.73	0.926
Mtr.1390.1.S1_at		0.06	0.697	0.916
Mtr.13659.1.S1_at		0.06	0.741	0.93
Mtr.2454.1.S1_at		0.06	0.672	0.906
Mtr.24963.1.S1_at		0.06	0.689	0.912
Mtr.19313.1.S1_at		0.06	0.782	0.943
Mtr.28269.1.S1_at		0.06	0.678	0.909
Mtr.34936.1.S1_s_at		0.06	0.769	0.939
Mtr.40250.1.S1_at		0.06	0.788	0.945
Mtr.40739.1.S1_s_at		0.06	0.825	0.956
Mtr.25577.1.S1_s_at		0.06	0.617	0.883
Mtr.34590.1.S1_at		0.06	0.771	0.939
Mtr.34310.1.S1_at		0.06	0.782	0.943
Mtr.21985.1.S1_at		0.06	0.618	0.883
Mtr.4328.1.S1_at		0.06	0.634	0.891
Mtr.38284.1.S1_at		0.06	0.716	0.922
Mtr.19687.1.S1_x_at		0.06	0.588	0.871
Mtr.45387.1.S1_at		0.06	0.667	0.904
Mtr.24190.1.S1_at		0.06	0.694	0.914
Mtr.14839.1.S1_at		0.06	0.798	0.948
Mtr.28161.1.S1_at		0.06	0.727	0.925
Mtr.19529.1.S1_s_at		0.06	0.697	0.916
Mtr.8874.1.S1_at		0.06	0.592	0.872
Mtr.20121.1.S1_s_at		0.06	0.616	0.882
Mtr.21930.1.S1_at		0.06	0.781	0.943
Mtr.46159.1.S1_at		0.06	0.634	0.891
Mtr.30256.1.S1_at		0.06	0.599	0.875
Mtr.3062.1.S1_at		0.06	0.874	0.97
Mtr.8903.1.S1_at		0.06	0.55	0.853
Mtr.32126.1.S1_s_at		0.06	0.874	0.97
Mtr.3923.1.S1_at		0.06	0.721	0.923
Mtr.7296.1.S1_at		0.06	0.687	0.912
Mtr.34695.1.S1_at		0.06	0.815	0.953
Mtr.21861.1.S1_at		0.06	0.602	0.876
Mtr.3469.1.S1_at		0.06	0.698	0.916
Mtr.5006.1.S1_at		0.06	0.752	0.934
Mtr.31085.1.S1_at		0.06	0.83	0.957
Mtr.32022.1.S1_at		0.06	0.747	0.933
Mtr.34780.1.S1_at		0.06	0.667	0.904
Mtr.923.1.S1_at		0.06	0.675	0.907
Mtr.6116.1.S1_at		0.06	0.689	0.912
Mtr.15635.1.S1_s_at		0.06	0.786	0.945
Mtr.42396.1.S1_at		0.06	0.752	0.934
Mtr.3033.1.S1_at		0.06	0.734	0.928
Mtr.30394.1.S1_at		0.06	0.62	0.884
Mtr.24073.1.S1_at		0.06	0.626	0.887
Mtr.37913.1.S1_at		0.06	0.821	0.954
Mtr.1410.1.S1_at		0.06	0.655	0.899
Mtr.25836.1.S1_at		0.06	0.642	0.894
Mtr.14496.1.S1_at		0.06	0.651	0.897
Mtr.46190.1.S1_at		0.06	0.68	0.91
Mtr.9323.1.S1_at		0.06	0.651	0.898
Mtr.12968.1.S1_at		0.06	0.833	0.958
Msa.1737.1.S1_at		0.06	0.598	0.874
Mtr.846.1.S1_at		0.06	0.63	0.889
Mtr.27327.1.S1_at		0.06	0.734	0.927
Mtr.15335.1.S1_at		0.06	0.677	0.908
Mtr.32136.1.S1_at		0.06	0.688	0.912
Mtr.17587.1.S1_at		0.06	0.701	0.917
Mtr.2341.1.S1_at		0.06	0.754	0.935
Mtr.52016.1.S1_at		0.06	0.661	0.902
Mtr.41721.1.S1_at		0.06	0.79	0.946
Mtr.25578.1.S1_at		0.06	0.665	0.904
Mtr.45546.1.S1_at		0.06	0.77	0.939
Mtr.29688.1.S1_at		0.06	0.727	0.925
Mtr.2542.1.S1_at		0.06	0.687	0.912
Mtr.2617.1.S1_at		0.06	0.731	0.926
Mtr.5902.1.S1_at		0.06	0.757	0.936
Mtr.49609.1.S1_at		0.06	0.654	0.899
Mtr.46265.1.S1_at		0.06	0.703	0.918
Mtr.48595.1.S1_at		0.06	0.724	0.924
Mtr.8714.1.S1_at		0.06	0.857	0.965
Mtr.8107.1.S1_at		0.06	0.706	0.919
Mtr.14488.1.S1_at		0.06	0.588	0.87
Mtr.49391.1.S1_at		0.06	0.644	0.895
Mtr.34297.1.S1_at		0.06	0.581	0.868
Mtr.29928.1.S1_at		0.06	0.616	0.882
Mtr.35210.1.S1_at		0.06	0.603	0.877
Mtr.31697.1.S1_at		0.06	0.786	0.945
Mtr.43419.1.S1_at		0.06	0.838	0.959
Mtr.2270.1.S1_at		0.06	0.657	0.9
Mtr.23375.1.S1_at		0.06	0.763	0.937
Mtr.23840.1.S1_at		0.06	0.685	0.911
Mtr.23095.1.S1_x_at		0.06	0.829	0.957
Mtr.20808.1.S1_at		0.06	0.626	0.887
Mtr.85.1.S1_at		0.06	0.692	0.913
Mtr.1111.1.S1_x_at		0.06	0.761	0.936
Mtr.7420.1.S1_at		0.06	0.697	0.916
Mtr.3190.1.S1_at		0.06	0.788	0.945
Mtr.45001.1.S1_at		0.06	0.667	0.904
Mtr.14707.1.S1_at		0.06	0.569	0.862
Mtr.25654.1.S1_at		0.06	0.613	0.881
Mtr.30788.1.S1_at		0.06	0.688	0.912
Mtr.17026.1.S1_at		0.06	0.601	0.876
Mtr.46489.1.S1_at		0.06	0.706	0.919
Mtr.27033.1.S1_at		0.06	0.711	0.921
Mtr.43020.1.S1_at		0.06	0.661	0.902
Mtr.50825.1.S1_at		0.06	0.745	0.932
Mtr.11279.1.S1_at		0.06	0.607	0.879
Mtr.1501.1.S1_at		0.06	0.691	0.913
Mtr.33100.1.S1_x_at		0.06	0.664	0.903
Mtr.12907.1.S1_at		0.06	0.76	0.936
Mtr.29168.1.S1_at		0.06	0.702	0.918
Mtr.22303.1.S1_at		0.06	0.636	0.892
Mtr.4413.1.S1_at		0.06	0.697	0.916
Msa.3060.1.S1_at		0.06	0.612	0.881
Mtr.20200.1.S1_at		0.06	0.667	0.904
Mtr.50427.1.S1_at		0.06	0.754	0.935
Mtr.32738.1.S1_at		0.06	0.665	0.903
Mtr.29828.1.S1_at		0.06	0.678	0.908
Mtr.26857.1.S1_at		0.06	0.735	0.928
Mtr.30348.1.S1_at		0.06	0.678	0.908
Mtr.6657.1.S1_at		0.06	0.745	0.932
Mtr.3134.1.S1_at		0.06	0.714	0.921
Mtr.48096.1.S1_at		0.06	0.62	0.884
Mtr.11215.1.S1_at		0.06	0.808	0.951
Mtr.51032.1.S1_at		0.06	0.676	0.908
Mtr.45732.1.S1_at		0.06	0.771	0.939
Mtr.123.1.S1_at		0.06	0.654	0.899
Mtr.16222.1.S1_at		0.06	0.628	0.888
Mtr.13661.1.S1_at		0.06	0.837	0.959
Mtr.41553.1.S1_at		0.06	0.888	0.974
Mtr.6571.1.S1_at		0.06	0.686	0.911
Mtr.27419.1.S1_at		0.06	0.705	0.918
Mtr.50018.1.S1_at		0.06	0.776	0.941
Mtr.22033.1.S1_at		0.06	0.69	0.913
Mtr.4366.1.S1_at		0.06	0.689	0.912
Mtr.13040.1.S1_at		0.06	0.858	0.965
Msa.1014.1.S1_at		0.06	0.72	0.923
Mtr.46373.1.S1_at		0.06	0.722	0.923
Mtr.14874.1.S1_x_at		0.06	0.668	0.905
Msa.2985.1.S1_at		0.06	0.629	0.888
Mtr.44236.1.S1_at		0.06	0.767	0.938
Mtr.3789.1.S1_at		0.06	0.65	0.897
Mtr.8492.1.S1_s_at		0.06	0.775	0.94
Mtr.11695.1.S1_at		0.06	0.743	0.931
Mtr.45416.1.S1_at		0.06	0.695	0.915
Mtr.35823.1.S1_at		0.06	0.829	0.956
Mtr.7749.1.S1_at		0.06	0.607	0.879
Mtr.39291.1.S1_at		0.06	0.84	0.96
Mtr.6006.1.S1_at		0.06	0.725	0.924
Mtr.25222.1.S1_x_at		0.06	0.595	0.873
Mtr.13172.1.S1_at		0.06	0.782	0.943
Mtr.35153.1.S1_at		0.06	0.775	0.94
Mtr.11902.1.S1_at		0.06	0.741	0.93
Mtr.37447.1.S1_at		0.06	0.789	0.945
Mtr.12725.1.S1_at		0.06	0.83	0.957
Mtr.33950.1.S1_at		0.06	0.657	0.9
Mtr.36112.1.S1_at		0.06	0.762	0.937
Mtr.12650.1.S1_at		0.06	0.668	0.904
Msa.1168.1.S1_at		0.06	0.873	0.97
Mtr.45760.1.S1_at		0.06	0.661	0.902
Mtr.13870.1.S1_at		0.06	0.854	0.964
Mtr.47779.1.S1_at		0.06	0.666	0.904
Mtr.722.1.S1_at		0.06	0.668	0.905
Mtr.21510.1.S1_at		0.06	0.633	0.89
Mtr.41788.1.S1_s_at		0.06	0.824	0.956
Mtr.461.1.S1_s_at		0.06	0.66	0.902
Mtr.759.1.S1_s_at		0.06	0.642	0.894
Mtr.17185.1.S1_at		0.06	0.652	0.898
Mtr.4210.1.S1_at		0.06	0.624	0.886
Mtr.39141.1.S1_at		0.06	0.778	0.942
Mtr.30355.1.S1_at		0.06	0.62	0.884
Mtr.33798.1.S1_at		0.06	0.793	0.947
Mtr.43582.1.S1_at		0.06	0.657	0.9
Msa.2915.1.S1_at		0.06	0.789	0.945
Mtr.23781.1.S1_at		0.06	0.706	0.919
Msa.2552.1.S1_at		0.06	0.823	0.955
Mtr.17024.1.S1_at		0.06	0.633	0.891
Mtr.25023.1.S1_at		0.06	0.749	0.933
Mtr.10538.1.S1_at		0.06	0.784	0.944
Mtr.40957.1.S1_at		0.06	0.752	0.934
Mtr.3905.1.S1_at		0.06	0.718	0.922
Mtr.44900.1.S1_at		0.06	0.812	0.952
Mtr.24002.1.S1_at		0.06	0.612	0.881
Mtr.16328.1.S1_at		0.06	0.7	0.917
Mtr.21256.1.S1_at		0.06	0.773	0.94
Msa.991.1.S1_at		0.06	0.649	0.897
Mtr.5330.1.S1_at		0.06	0.679	0.909
Mtr.49898.1.S1_at		0.06	0.679	0.909
Mtr.24191.1.S1_s_at		0.06	0.647	0.896
Mtr.26250.1.S1_at		0.06	0.685	0.911
Mtr.4592.1.S1_at		0.06	0.635	0.891
Mtr.28388.1.S1_at		0.06	0.686	0.911
Mtr.40591.1.S1_at		0.06	0.873	0.97
Mtr.23411.1.S1_s_at		0.06	0.831	0.957
Mtr.5832.1.S1_at		0.06	0.831	0.957
Mtr.4118.1.S1_at		0.06	0.734	0.927
Mtr.21154.1.S1_at		0.06	0.66	0.902
Mtr.45274.1.S1_at		0.06	0.819	0.954
Mtr.34034.1.S1_at		0.06	0.643	0.894
Mtr.12308.1.S1_at		0.06	0.89	0.974
Mtr.4373.1.S1_at		0.06	0.857	0.965
Mtr.25065.1.S1_at		0.06	0.75	0.934
Mtr.41262.1.S1_at		0.06	0.697	0.916
Mtr.14368.1.S1_at		0.06	0.718	0.922
Mtr.898.1.S1_at		0.06	0.792	0.947
Mtr.45775.1.S1_at		0.06	0.645	0.895
Mtr.48802.1.S1_at		0.06	0.706	0.919
Mtr.51888.1.S1_s_at		0.06	0.697	0.916
Mtr.21047.1.S1_s_at		0.06	0.583	0.868
Mtr.50694.1.S1_at		0.06	0.568	0.862
Mtr.26424.1.S1_x_at		0.06	0.599	0.875
Mtr.47122.1.S1_at		0.06	0.703	0.918
Mtr.15479.1.S1_x_at		0.06	0.839	0.959
Mtr.38387.1.S1_at		0.06	0.654	0.899
Mtr.21198.1.S1_x_at		0.06	0.851	0.963
Msa.1301.1.S1_at		0.06	0.815	0.953
Mtr.22824.1.S1_at		0.06	0.804	0.95
Mtr.48728.1.S1_at		0.06	0.67	0.905
Msa.1377.1.S1_at		0.06	0.673	0.907
Mtr.44538.1.S1_at		0.06	0.785	0.944
Mtr.44331.1.S1_at		0.06	0.714	0.921
Mtr.46046.1.S1_at		0.06	0.727	0.925
Mtr.25185.1.S1_at		0.06	0.692	0.913
Mtr.1332.1.S1_at		0.06	0.716	0.922
Mtr.36839.1.S1_at		0.06	0.662	0.902
Mtr.37853.1.S1_s_at		0.06	0.704	0.918
Mtr.46775.1.S1_at		0.06	0.705	0.918
Mtr.42548.1.S1_at		0.06	0.687	0.912
Mtr.46784.1.S1_at		0.06	0.659	0.901
Mtr.12794.1.S1_at		0.06	0.776	0.941
Mtr.40272.1.S1_at		0.06	0.633	0.891
Mtr.18311.1.S1_x_at		0.06	0.657	0.901
Mtr.14008.1.S1_s_at		0.06	0.75	0.934
Mtr.21477.1.S1_at		0.06	0.796	0.948
Mtr.28932.1.S1_at		0.06	0.694	0.915
Mtr.27279.1.S1_at		0.06	0.806	0.95
Mtr.29825.1.S1_at		0.06	0.787	0.945
Mtr.17232.1.S1_at		0.06	0.679	0.909
Mtr.45292.1.S1_at		0.06	0.768	0.938
Mtr.16518.1.S1_at		0.06	0.835	0.958
Mtr.21286.1.S1_at		0.06	0.857	0.965
Mtr.23759.1.S1_at		0.06	0.578	0.866
Mtr.11780.1.S1_at		0.06	0.743	0.931
Mtr.32851.1.S1_at		0.06	0.853	0.963
Mtr.2886.1.S1_at		0.06	0.7	0.917
Mtr.51301.1.S1_at		0.06	0.686	0.911
Mtr.1099.1.S1_s_at		0.06	0.75	0.934
Mtr.28258.1.S1_at		0.06	0.702	0.918
Mtr.1178.1.S1_s_at		0.06	0.876	0.971
Mtr.41199.1.S1_at		0.06	0.584	0.869
Mtr.28167.1.S1_s_at		0.06	0.809	0.952
Mtr.8533.1.S1_at		0.06	0.757	0.935
Mtr.40864.1.S1_at		0.06	0.627	0.887
Mtr.7129.1.S1_at		0.06	0.608	0.879
Mtr.51473.1.S1_at		0.06	0.728	0.925
Mtr.49691.1.S1_at		0.06	0.645	0.895
Mtr.19455.1.S1_at		0.06	0.67	0.905
Mtr.24738.1.S1_at		0.06	0.826	0.956
Mtr.49706.1.S1_x_at		0.06	0.703	0.918
Mtr.35758.1.S1_at		0.06	0.722	0.923
Mtr.2222.1.S1_at		0.06	0.625	0.887
Mtr.22648.1.S1_x_at		0.06	0.729	0.925
Mtr.22818.1.S1_s_at		0.06	0.746	0.932
Mtr.51892.1.S1_x_at		0.06	0.775	0.94
Mtr.18133.1.S1_x_at		0.06	0.659	0.901
Mtr.15939.1.S1_at		0.06	0.683	0.911
Mtr.16779.1.S1_x_at		0.06	0.819	0.954
Mtr.29524.1.S1_at		0.06	0.668	0.905
Msa.1158.1.S1_at		0.06	0.801	0.949
Mtr.7469.1.S1_at		0.06	0.847	0.962
Mtr.47078.1.S1_at		0.06	0.751	0.934
Mtr.13296.1.S1_at		0.06	0.902	0.977
Mtr.48869.1.S1_at		0.06	0.619	0.883
Mtr.18198.1.S1_s_at		0.06	0.784	0.944
Mtr.37099.1.S1_at		0.06	0.745	0.932
Mtr.15947.1.S1_at		0.06	0.707	0.919
Mtr.23425.1.S1_at		0.06	0.665	0.903
Mtr.2528.1.S1_s_at		0.06	0.808	0.951
Mtr.24543.1.S1_at		0.06	0.568	0.862
Mtr.51509.1.S1_at		0.06	0.825	0.956
Mtr.15304.1.S1_s_at		0.06	0.909	0.978
Mtr.22437.1.S1_s_at		0.06	0.767	0.938
Mtr.48417.1.S1_at		0.06	0.718	0.922
Mtr.3662.1.S1_at		0.06	0.698	0.916
Msa.2807.1.S1_at		0.06	0.645	0.895
Mtr.19716.1.S1_at		0.06	0.739	0.93
Mtr.45925.1.S1_s_at		0.06	0.727	0.925
Mtr.50915.1.S1_s_at		0.05	0.674	0.907
Mtr.22067.1.S1_at		0.05	0.725	0.924
Mtr.22388.1.S1_at		0.05	0.743	0.931
Mtr.44096.1.S1_at		0.05	0.674	0.907
Mtr.3540.1.S1_at		0.05	0.689	0.912
Mtr.48819.1.S1_at		0.05	0.88	0.972
Mtr.398.1.S1_s_at		0.05	0.721	0.923
Mtr.52232.1.S1_at		0.05	0.737	0.929
Mtr.46173.1.S1_at		0.05	0.68	0.909
Mtr.9140.1.S1_at		0.05	0.751	0.934
Mtr.29800.1.S1_at		0.05	0.688	0.912
Mtr.45970.1.S1_at		0.05	0.847	0.962
Mtr.50724.1.S1_at		0.05	0.639	0.893
Mtr.28166.1.S1_s_at		0.05	0.766	0.938
Mtr.28358.1.S1_at		0.05	0.733	0.927
Mtr.3269.1.S1_at		0.05	0.61	0.88
Mtr.3780.1.S1_at		0.05	0.715	0.922
Mtr.25073.1.S1_at		0.05	0.725	0.924
Msa.1852.1.S1_at		0.05	0.635	0.891
Msa.1439.1.S1_at		0.05	0.59	0.871
Mtr.50658.1.S1_at		0.05	0.684	0.911
Mtr.25113.1.S1_at		0.05	0.763	0.937
Msa.474.1.S1_at		0.05	0.782	0.943
Mtr.26412.1.S1_at		0.05	0.724	0.924
Mtr.563.1.S1_at		0.05	0.78	0.943
Mtr.24681.1.S1_at		0.05	0.694	0.914
Mtr.30626.1.S1_at		0.05	0.753	0.934
Mtr.51544.1.S1_at		0.05	0.663	0.903
Mtr.6454.1.S1_at		0.05	0.69	0.913
Mtr.36007.1.S1_at		0.05	0.669	0.905
Mtr.30944.1.S1_at		0.05	0.723	0.924
Mtr.47859.1.S1_at		0.05	0.612	0.881
Mtr.10266.1.S1_at		0.05	0.817	0.954
Mtr.20411.1.S1_at		0.05	0.684	0.911
Mtr.434.1.S1_at		0.05	0.644	0.895
Mtr.14184.1.S1_s_at		0.05	0.834	0.958
Mtr.31304.1.S1_s_at		0.05	0.687	0.912
Mtr.7822.1.S1_at		0.05	0.637	0.892
Mtr.5150.1.S1_at		0.05	0.709	0.92
Mtr.38672.1.S1_at		0.05	0.659	0.901
Mtr.47274.1.S1_at		0.05	0.68	0.909
Mtr.21123.1.S1_at		0.05	0.74	0.93
Mtr.1370.1.S1_at		0.05	0.66	0.902
Mtr.24455.1.S1_at		0.05	0.73	0.926
Msa.1761.1.S1_at		0.05	0.752	0.934
Mtr.15253.1.S1_at		0.05	0.648	0.896
Mtr.22397.1.S1_at		0.05	0.674	0.907
Mtr.28601.1.S1_at		0.05	0.904	0.977
Msa.2277.1.S1_at		0.05	0.643	0.895
Mtr.40050.1.S1_at		0.05	0.68	0.909
Mtr.18528.1.S1_at		0.05	0.612	0.881
Mtr.3292.1.S1_at		0.05	0.685	0.911
Mtr.52211.1.S1_x_at		0.05	0.716	0.922
Mtr.11049.1.S1_at		0.05	0.619	0.884
Mtr.30194.1.S1_at		0.05	0.908	0.978
Mtr.18832.1.S1_at		0.05	0.652	0.898
Mtr.19265.1.S1_x_at		0.05	0.637	0.892
Mtr.19973.1.S1_at		0.05	0.771	0.939
Mtr.48044.1.S1_at		0.05	0.685	0.911
Mtr.48976.1.S1_s_at		0.05	0.834	0.958
Mtr.35259.1.S1_at		0.05	0.667	0.904
Mtr.49993.1.S1_at		0.05	0.732	0.927
Mtr.24014.1.S1_at		0.05	0.79	0.946
Mtr.3859.1.S1_at		0.05	0.871	0.969
Mtr.181.1.S1_at		0.05	0.862	0.967
Mtr.35300.1.S1_at		0.05	0.859	0.966
Mtr.48579.1.S1_at		0.05	0.764	0.937
Mtr.36959.1.S1_a_at		0.05	0.671	0.905
Mtr.51835.1.S1_at		0.05	0.85	0.962
Mtr.36572.1.S1_at		0.05	0.8	0.949
Mtr.13977.1.S1_at		0.05	0.676	0.908
Mtr.49967.1.S1_at		0.05	0.83	0.957
Mtr.45891.1.S1_at		0.05	0.672	0.906
Mtr.51467.1.S1_at		0.05	0.714	0.921
Mtr.38149.1.S1_at		0.05	0.897	0.976
Mtr.24232.1.S1_at		0.05	0.672	0.906
Mtr.21634.1.S1_x_at		0.05	0.719	0.923
Mtr.6814.1.S1_at		0.05	0.798	0.949
Mtr.36721.1.S1_at		0.05	0.676	0.908
Mtr.19447.1.S1_x_at		0.05	0.627	0.887
Mtr.27525.1.S1_at		0.05	0.639	0.893
Mtr.29248.1.S1_at		0.05	0.748	0.933
Mtr.31165.1.S1_at		0.05	0.752	0.934
Mtr.7285.1.S1_s_at		0.05	0.658	0.901
Mtr.25306.1.S1_at		0.05	0.606	0.878
Mtr.2206.1.S1_at		0.05	0.731	0.927
Mtr.24381.1.S1_at		0.05	0.69	0.913
Mtr.32950.1.S1_at		0.05	0.874	0.97
Mtr.47197.1.S1_at		0.05	0.685	0.911
Mtr.26478.1.S1_at		0.05	0.669	0.905
Mtr.50439.1.S1_at		0.05	0.677	0.908
Mtr.25915.1.S1_at		0.05	0.66	0.902
Mtr.9357.1.S1_at		0.05	0.572	0.864
Mtr.47646.1.S1_s_at		0.05	0.825	0.956
Mtr.29569.1.S1_at		0.05	0.7	0.917
Mtr.10109.1.S1_s_at		0.05	0.74	0.93
Mtr.34660.1.S1_at		0.05	0.675	0.907
Mtr.33581.1.S1_at		0.05	0.748	0.933
Mtr.7669.1.S1_at		0.05	0.746	0.932
Mtr.20691.1.S1_at		0.05	0.634	0.891
Mtr.3455.1.S1_at		0.05	0.712	0.921
Mtr.1085.1.S1_at		0.05	0.791	0.946
Mtr.13529.1.S1_at		0.05	0.692	0.914
Mtr.9659.1.S1_at		0.05	0.678	0.908
Mtr.24137.1.S1_at		0.05	0.685	0.911
Mtr.22821.1.S1_at		0.05	0.668	0.904
Mtr.42641.1.S1_at		0.05	0.685	0.911
Mtr.40922.1.S1_at		0.05	0.799	0.949
Mtr.17258.1.S1_at		0.05	0.693	0.914
Mtr.43650.1.S1_at		0.05	0.74	0.93
Mtr.44373.1.S1_at		0.05	0.683	0.91
Mtr.21441.1.S1_at		0.05	0.724	0.924
Mtr.5368.1.S1_at		0.05	0.696	0.915
Mtr.23740.1.S1_s_at		0.05	0.685	0.911
Mtr.36492.1.S1_at		0.05	0.673	0.907
Mtr.30820.1.S1_at		0.05	0.796	0.948
Mtr.19917.1.S1_at		0.05	0.719	0.922
Mtr.44929.1.S1_at		0.05	0.768	0.938
Mtr.22560.1.S1_x_at		0.05	0.719	0.923
Mtr.51153.1.S1_at		0.05	0.649	0.897
Mtr.30812.1.S1_at		0.05	0.752	0.934
Mtr.39398.1.S1_at		0.05	0.871	0.969
Mtr.12563.1.S1_at		0.05	0.864	0.967
Mtr.3740.1.S1_at		0.05	0.733	0.927
Mtr.36699.1.S1_at		0.05	0.699	0.917
Msa.1706.1.S1_s_at		0.05	0.692	0.913
Mtr.20023.1.S1_at		0.05	0.629	0.888
Mtr.418.1.S1_at		0.05	0.667	0.904
Mtr.34730.1.S1_at		0.05	0.685	0.911
Mtr.52187.1.S1_at		0.05	0.715	0.922
Mtr.31336.1.S1_at		0.05	0.811	0.952
Msa.483.1.S1_at		0.05	0.775	0.94
Mtr.12820.1.S1_at		0.05	0.827	0.956
Mtr.24452.1.S1_at		0.05	0.711	0.92
Mtr.48183.1.S1_at		0.05	0.809	0.951
Mtr.13249.1.S1_at		0.05	0.804	0.95
Mtr.26856.1.S1_at		0.05	0.791	0.946
Mtr.11841.1.S1_at		0.05	0.67	0.905
Mtr.16412.1.S1_at		0.05	0.75	0.934
Mtr.45920.1.S1_at		0.05	0.663	0.903
Mtr.44161.1.S1_at		0.05	0.764	0.937
Mtr.47731.1.S1_x_at		0.05	0.669	0.905
Mtr.50644.1.S1_at		0.05	0.605	0.878
Mtr.26111.1.S1_at		0.05	0.615	0.882
Mtr.991.1.S1_at		0.05	0.769	0.939
Mtr.45515.1.S1_at		0.05	0.663	0.903
Msa.1127.1.S1_at		0.05	0.749	0.933
Mtr.3263.1.S1_at		0.05	0.714	0.921
Mtr.4622.1.S1_at		0.05	0.812	0.952
Mtr.7960.1.S1_at		0.05	0.723	0.924
Mtr.39818.1.S1_at		0.05	0.745	0.932
Mtr.42165.1.S1_at		0.05	0.764	0.937
Mtr.2451.1.S1_at		0.05	0.643	0.895
Mtr.23709.1.S1_at		0.05	0.672	0.906
Mtr.14492.1.S1_at		0.05	0.598	0.874
Mtr.23836.1.S1_x_at		0.05	0.704	0.918
Mtr.26602.1.S1_s_at		0.05	0.684	0.911
Mtr.21337.1.S1_at		0.05	0.725	0.924
Mtr.18480.1.S1_at		0.05	0.761	0.936
Mtr.23439.1.S1_at		0.05	0.812	0.952
Mtr.22608.1.S1_at		0.05	0.677	0.908
Msa.1756.1.S1_at		0.05	0.648	0.897
Mtr.18509.1.S1_at		0.05	0.7	0.917
Mtr.35892.1.S1_at		0.05	0.908	0.978
Mtr.24521.1.S1_at		0.05	0.682	0.91
Mtr.44444.1.S1_at		0.05	0.8	0.949
Mtr.21698.1.S1_at		0.05	0.716	0.922
Mtr.41836.1.S1_at		0.05	0.733	0.927
Mtr.624.1.S1_s_at		0.05	0.629	0.888
Mtr.3319.1.S1_s_at		0.05	0.814	0.953
Mtr.45698.1.S1_s_at		0.05	0.714	0.921
Mtr.47231.1.S1_x_at		0.05	0.744	0.931
Mtr.3287.1.S1_at		0.05	0.7	0.917
Mtr.19928.1.S1_at		0.05	0.665	0.903
Mtr.13672.1.S1_at		0.05	0.82	0.954
Mtr.13236.1.S1_at		0.05	0.779	0.942
Mtr.22392.1.S1_at		0.05	0.707	0.919
Mtr.51052.1.S1_at		0.05	0.665	0.904
Mtr.45922.1.S1_at		0.05	0.75	0.934
Mtr.33944.1.S1_at		0.05	0.758	0.936
Mtr.14577.1.S1_at		0.05	0.664	0.903
Mtr.12173.1.S1_at		0.05	0.833	0.957
Mtr.13573.1.S1_at		0.05	0.771	0.939
Msa.1638.1.S1_at		0.05	0.625	0.887
Mtr.18734.1.S1_at		0.05	0.722	0.924
Mtr.21282.1.S1_x_at		0.05	0.651	0.897
Mtr.11748.1.S1_at		0.05	0.882	0.972
Msa.987.1.S1_at		0.05	0.693	0.914
Mtr.48587.1.S1_at		0.05	0.65	0.897
Mtr.25677.1.S1_at		0.05	0.648	0.897
Mtr.34350.1.S1_s_at		0.05	0.69	0.913
Mtr.32703.1.S1_at		0.05	0.695	0.915
Mtr.41335.1.S1_at		0.05	0.874	0.97
Mtr.24166.1.S1_at		0.05	0.692	0.914
Mtr.11405.1.S1_at		0.05	0.604	0.877
Mtr.3914.1.S1_at		0.05	0.659	0.901
Mtr.36737.1.S1_at		0.05	0.719	0.923
Mtr.47210.1.S1_at		0.05	0.696	0.915
Mtr.14122.1.S1_at		0.05	0.797	0.948
Mtr.22969.1.S1_at		0.05	0.682	0.91
Mtr.10966.1.S1_at		0.05	0.816	0.953
Mtr.2607.1.S1_at		0.05	0.765	0.938
Mtr.1119.1.S1_at		0.05	0.637	0.892
Mtr.5374.1.S1_at		0.05	0.727	0.925
Mtr.46260.1.S1_s_at		0.05	0.726	0.925
Mtr.39073.1.S1_at		0.05	0.75	0.934
Mtr.14521.1.S1_at		0.05	0.715	0.921
Mtr.37884.1.S1_at		0.05	0.683	0.911
Mtr.50605.1.S1_at		0.05	0.673	0.907
Mtr.1070.1.S1_at		0.05	0.73	0.926
Mtr.6996.1.S1_at		0.05	0.886	0.973
Msa.1688.1.S1_at		0.05	0.793	0.947
Mtr.17891.1.S1_at		0.05	0.702	0.918
Mtr.23494.1.S1_x_at		0.05	0.667	0.904
Mtr.45481.1.S1_at		0.05	0.905	0.977
Msa.2886.1.S1_at		0.05	0.63	0.889
Mtr.40916.1.S1_at		0.05	0.845	0.961
Mtr.46821.1.S1_at		0.05	0.641	0.894
Mtr.20769.1.S1_at		0.05	0.719	0.923
Mtr.2216.1.S1_at		0.05	0.684	0.911
Mtr.21553.1.S1_at		0.05	0.741	0.93
Mtr.30283.1.S1_at		0.05	0.698	0.916
Mtr.9386.1.S1_at		0.05	0.879	0.971
Mtr.1320.1.S1_at		0.05	0.78	0.943
Mtr.34046.1.S1_at		0.05	0.746	0.932
Msa.1554.1.S1_at		0.05	0.616	0.882
Mtr.11277.1.S1_at		0.05	0.788	0.945
Mtr.12417.1.S1_s_at		0.05	0.77	0.939
Mtr.954.1.S1_at		0.05	0.671	0.906
Mtr.23019.1.S1_s_at		0.05	0.734	0.927
Mtr.28064.1.S1_at		0.05	0.757	0.936
Mtr.22923.1.S1_at		0.05	0.895	0.975
Mtr.17816.1.S1_s_at		0.05	0.824	0.955
Mtr.26690.1.S1_at		0.05	0.739	0.929
Mtr.15538.1.S1_x_at		0.05	0.69	0.913
Mtr.21850.1.S1_at		0.05	0.687	0.912
Mtr.34877.1.S1_at		0.05	0.714	0.921
Mtr.5582.1.S1_at		0.05	0.717	0.922
Mtr.2087.1.S1_at		0.05	0.798	0.948
Mtr.5266.1.S1_at		0.05	0.651	0.897
Mtr.33442.1.S1_at		0.05	0.724	0.924
Mtr.32158.1.S1_s_at		0.05	0.884	0.973
Mtr.43167.1.S1_at		0.05	0.797	0.948
Mtr.49611.1.S1_at		0.05	0.767	0.938
Mtr.49432.1.S1_at		0.05	0.871	0.969
Mtr.14404.1.S1_at		0.05	0.752	0.934
Mtr.42467.1.S1_at		0.05	0.846	0.961
Mtr.48249.1.S1_at		0.05	0.708	0.919
Mtr.42093.1.S1_x_at		0.05	0.713	0.921
Mtr.2625.1.S1_at		0.05	0.758	0.936
Mtr.36623.1.S1_at		0.05	0.714	0.921
Mtr.30753.1.S1_at		0.05	0.828	0.956
Mtr.41368.1.S1_at		0.05	0.651	0.897
Mtr.51844.1.S1_at		0.05	0.642	0.894
Mtr.43803.1.S1_at		0.05	0.696	0.916
Mtr.44727.1.S1_at		0.05	0.803	0.95
Mtr.36681.1.S1_at		0.05	0.831	0.957
Mtr.26549.1.S1_at		0.05	0.71	0.92
Mtr.15410.1.S1_at		0.05	0.698	0.916
Mtr.45654.1.S1_s_at		0.05	0.704	0.918
Mtr.28068.1.S1_at		0.05	0.777	0.941
Mtr.5223.1.S1_at		0.05	0.659	0.901
Mtr.28418.1.S1_at		0.05	0.76	0.936
Mtr.22079.1.S1_at		0.05	0.668	0.905
Mtr.30173.1.S1_at		0.05	0.748	0.933
Mtr.32510.1.S1_at		0.05	0.849	0.962
Mtr.22176.1.S1_at		0.05	0.705	0.918
Mtr.31210.1.S1_at		0.05	0.684	0.911
Mtr.35710.1.S1_at		0.05	0.658	0.901
Mtr.25755.1.S1_at		0.05	0.695	0.915
Mtr.33374.1.S1_at		0.05	0.853	0.963
Mtr.42094.1.S1_at		0.05	0.871	0.969
Mtr.7761.1.S1_at		0.05	0.754	0.935
Mtr.908.1.S1_at		0.05	0.732	0.927
Mtr.27440.1.S1_at		0.05	0.808	0.951
Mtr.34844.1.S1_at		0.05	0.884	0.973
Mtr.12973.1.S1_at		0.05	0.668	0.904
Mtr.40898.1.S1_at		0.05	0.728	0.925
Mtr.28556.1.S1_at		0.05	0.882	0.972
Mtr.46183.1.S1_at		0.05	0.646	0.895
Mtr.38848.1.S1_at		0.05	0.659	0.901
Mtr.33656.1.S1_at		0.05	0.877	0.971
Mtr.22300.1.S1_at		0.05	0.74	0.93
Mtr.10365.1.S1_s_at		0.05	0.735	0.928
Mtr.40776.1.S1_at		0.05	0.877	0.971
Mtr.16233.1.S1_at		0.05	0.676	0.907
Mtr.45831.1.S1_at		0.05	0.715	0.922
Mtr.275.1.S1_at		0.05	0.704	0.918
Mtr.24993.1.S1_s_at		0.05	0.658	0.901
Mtr.17275.1.S1_s_at		0.05	0.643	0.895
Mtr.26355.1.S1_at		0.05	0.681	0.91
Mtr.27988.1.S1_x_at		0.05	0.826	0.956
Mtr.35936.1.S1_at		0.05	0.77	0.939
Mtr.40470.1.S1_at		0.05	0.585	0.869
Mtr.45528.1.S1_at		0.05	0.757	0.935
Mtr.23701.1.S1_at		0.05	0.694	0.914
Mtr.47753.1.S1_at		0.05	0.748	0.933
Mtr.3964.1.S1_at		0.05	0.713	0.921
Mtr.24879.1.S1_at		0.05	0.714	0.921
Mtr.18179.1.S1_at		0.05	0.719	0.922
Mtr.4460.1.S1_at		0.05	0.929	0.982
Mtr.52007.1.S1_at		0.05	0.764	0.937
Mtr.22010.1.S1_at		0.05	0.861	0.966
Mtr.12379.1.S1_at		0.05	0.758	0.936
Mtr.49460.1.S1_s_at		0.05	0.629	0.888
Mtr.12221.1.S1_at		0.05	0.721	0.923
Mtr.18110.1.S1_at		0.05	0.79	0.946
Mtr.20080.1.S1_at		0.05	0.788	0.945
Mtr.32771.1.S1_x_at		0.05	0.666	0.904
Mtr.41626.1.S1_at		0.05	0.857	0.965
Mtr.34548.1.S1_at		0.05	0.713	0.921
Mtr.14213.1.S1_at		0.05	0.598	0.874
Mtr.675.1.S1_at		0.05	0.693	0.914
Mtr.5910.1.S1_at		0.05	0.767	0.938
Mtr.46886.1.S1_at		0.05	0.743	0.931
Mtr.51702.1.S1_at		0.05	0.705	0.918
Mtr.986.1.S1_at		0.05	0.667	0.904
Mtr.49790.1.S1_at		0.05	0.748	0.933
Mtr.17379.1.S1_at		0.05	0.627	0.887
Mtr.9029.1.S1_at		0.05	0.892	0.975
Mtr.49991.1.S1_s_at		0.05	0.687	0.912
Mtr.27923.1.S1_at		0.05	0.702	0.918
Mtr.8852.1.S1_at		0.05	0.785	0.944
Mtr.30135.1.S1_at		0.05	0.706	0.919
Mtr.4160.1.S1_at		0.05	0.749	0.933
Mtr.4618.1.S1_at		0.05	0.773	0.94
Mtr.15438.1.S1_at		0.05	0.631	0.889
Mtr.12265.1.S1_at		0.05	0.877	0.971
Mtr.2822.1.S1_at		0.05	0.71	0.92
Mtr.12808.1.S1_at		0.05	0.765	0.937
Mtr.30737.1.S1_at		0.05	0.76	0.936
Mtr.8143.1.S1_at		0.05	0.669	0.905
Msa.2511.1.S1_at		0.05	0.735	0.928
Mtr.35031.1.S1_at		0.05	0.76	0.936
Mtr.35063.1.S1_at		0.05	0.784	0.944
Mtr.9906.1.S1_at		0.05	0.748	0.933
Mtr.15709.1.S1_x_at		0.05	0.732	0.927
Mtr.16357.1.S1_at		0.05	0.705	0.918
Mtr.34797.1.S1_at		0.05	0.711	0.921
Mtr.47891.1.S1_at		0.05	0.773	0.94
Mtr.18119.1.S1_at		0.05	0.629	0.888
Mtr.50323.1.S1_at		0.05	0.668	0.905
Mtr.10465.1.S1_at		0.05	0.755	0.935
Msa.2258.1.S1_at		0.05	0.752	0.934
Mtr.2612.1.S1_at		0.05	0.688	0.912
Mtr.32616.1.S1_at		0.05	0.737	0.929
Mtr.9896.1.S1_s_at		0.05	0.85	0.963
Mtr.44136.1.S1_at		0.05	0.695	0.915
Mtr.34976.1.S1_at		0.05	0.73	0.926
Mtr.48372.1.S1_at		0.05	0.636	0.892
Mtr.19121.1.S1_s_at		0.05	0.645	0.895
Mtr.19671.1.S1_at		0.05	0.777	0.941
Mtr.8228.1.S1_at		0.05	0.641	0.894
Mtr.21612.1.S1_at		0.05	0.818	0.954
Mtr.16021.1.S1_at		0.05	0.688	0.912
Mtr.19086.1.S1_at		0.05	0.703	0.918
Mtr.17860.1.S1_at		0.05	0.909	0.978
Mtr.10413.1.S1_at		0.05	0.647	0.896
Mtr.15736.1.S1_at		0.05	0.678	0.908
Msa.1137.1.S1_at		0.05	0.756	0.935
Mtr.32096.1.S1_at		0.05	0.641	0.894
Mtr.51710.1.S1_at		0.05	0.696	0.915
Mtr.17174.1.S1_a_at		0.05	0.72	0.923
Mtr.23564.1.S1_x_at		0.05	0.725	0.924
Mtr.24836.1.S1_at		0.05	0.857	0.965
Mtr.24263.1.S1_at		0.05	0.746	0.932
Mtr.34061.1.S1_at		0.05	0.702	0.918
Mtr.26703.1.S1_s_at		0.05	0.662	0.902
Mtr.4477.1.S1_at		0.05	0.864	0.967
Mtr.22612.1.S1_at		0.05	0.713	0.921
Mtr.27008.1.S1_at		0.05	0.695	0.915
Mtr.1943.1.S1_at		0.05	0.911	0.979
Mtr.12718.1.S1_at		0.05	0.758	0.936
Msa.1275.1.S1_at		0.05	0.766	0.938
Mtr.16637.1.S1_x_at		0.05	0.697	0.916
Mtr.26019.1.S1_at		0.05	0.734	0.928
Mtr.31501.1.S1_at		0.05	0.731	0.927
Mtr.36501.1.S1_at		0.05	0.668	0.904
Mtr.5554.1.S1_at		0.05	0.765	0.937
Mtr.12107.1.S1_at		0.05	0.896	0.976
Mtr.17187.1.S1_at		0.05	0.685	0.911
Mtr.3738.1.S1_at		0.05	0.715	0.922
Mtr.27708.1.S1_at		0.05	0.743	0.931
Mtr.18940.1.S1_at		0.05	0.693	0.914
Mtr.38229.1.S1_at		0.05	0.682	0.91
Mtr.49471.1.S1_s_at		0.05	0.713	0.921
Mtr.4607.1.S1_at		0.05	0.841	0.96
Mtr.8637.1.S1_at		0.05	0.717	0.922
Mtr.1999.1.S1_at		0.05	0.838	0.959
Mtr.29017.1.S1_at		0.05	0.777	0.941
Mtr.5545.1.S1_at		0.05	0.76	0.936
Mtr.50331.1.S1_at		0.05	0.739	0.93
Mtr.49907.1.S1_s_at		0.05	0.664	0.903
Mtr.33940.1.S1_at		0.05	0.746	0.932
Mtr.2255.1.S1_at		0.05	0.906	0.978
Mtr.36897.1.S1_at		0.05	0.667	0.904
Mtr.41058.1.S1_at		0.05	0.885	0.973
Mtr.29548.1.S1_s_at		0.05	0.789	0.945
Mtr.5087.1.S1_at		0.05	0.724	0.924
Mtr.36443.1.S1_at		0.05	0.828	0.956
Mtr.48914.1.S1_at		0.05	0.748	0.933
Mtr.1338.1.S1_at		0.05	0.799	0.949
Mtr.13197.1.S1_at		0.05	0.828	0.956
Mtr.46632.1.S1_at		0.05	0.804	0.95
Mtr.16169.1.S1_at		0.05	0.638	0.893
Mtr.26075.1.S1_at		0.05	0.677	0.908
Mtr.8104.1.S1_at		0.05	0.717	0.922
Mtr.8253.1.S1_at		0.05	0.732	0.927
Mtr.30323.1.S1_at		0.05	0.66	0.902
Mtr.49297.1.S1_s_at		0.05	0.79	0.946
Mtr.35054.1.S1_x_at		0.05	0.729	0.926
Mtr.14853.1.S1_at		0.05	0.689	0.912
Mtr.17020.1.S1_at		0.05	0.661	0.902
Mtr.38999.1.S1_at		0.05	0.795	0.948
Mtr.13325.1.S1_at		0.05	0.921	0.981
Mtr.6444.1.S1_at		0.05	0.675	0.907
Mtr.17866.1.S1_at		0.05	0.722	0.923
Msa.327.1.S1_at		0.05	0.65	0.897
Msa.1078.1.S1_at		0.05	0.723	0.924
Mtr.28923.1.S1_at		0.05	0.738	0.929
Mtr.25782.1.S1_at		0.05	0.736	0.929
Mtr.43036.1.S1_at		0.05	0.808	0.951
Mtr.26363.1.S1_x_at		0.05	0.748	0.933
Mtr.1796.1.S1_at		0.05	0.893	0.975
Mtr.33702.1.S1_at		0.05	0.698	0.916
Mtr.28462.1.S1_at		0.05	0.718	0.922
Mtr.47338.1.S1_x_at		0.05	0.716	0.922
Mtr.33909.1.S1_at		0.05	0.791	0.946
Mtr.42798.1.S1_at		0.05	0.779	0.942
Mtr.15857.1.S1_at		0.05	0.767	0.938
Mtr.44218.1.S1_at		0.05	0.651	0.897
Mtr.6886.1.S1_at		0.05	0.753	0.934
Mtr.33601.1.S1_s_at		0.05	0.672	0.906
Mtr.42944.1.S1_a_at		0.05	0.915	0.98
Mtr.52149.1.S1_at		0.05	0.738	0.929
Mtr.11596.1.S1_at		0.05	0.796	0.948
Mtr.39538.1.S1_at		0.05	0.882	0.972
Mtr.3045.1.S1_at		0.05	0.64	0.893
Mtr.25762.1.S1_s_at		0.05	0.726	0.925
Mtr.42766.1.S1_at		0.05	0.795	0.948
Mtr.3306.1.S1_at		0.05	0.737	0.929
Mtr.15964.1.S1_s_at		0.05	0.716	0.922
Mtr.33583.1.S1_at		0.05	0.708	0.919
Mtr.39130.1.S1_at		0.05	0.728	0.925
Mtr.27217.1.S1_at		0.05	0.644	0.895
Mtr.7682.1.S1_at		0.05	0.699	0.917
Mtr.12008.1.S1_at		0.05	0.787	0.945
Mtr.50847.1.S1_s_at		0.05	0.81	0.952
Mtr.32815.1.S1_at		0.05	0.91	0.979
Mtr.52279.1.S1_at		0.05	0.708	0.919
Mtr.50737.1.S1_at		0.05	0.696	0.916
Mtr.28177.1.S1_at		0.05	0.859	0.966
Mtr.48465.1.S1_a_at		0.05	0.873	0.97
Mtr.18610.1.S1_at		0.05	0.763	0.937
Mtr.19622.1.S1_s_at		0.05	0.696	0.915
Mtr.22054.1.S1_at		0.05	0.738	0.929
Msa.2950.1.S1_at		0.05	0.734	0.928
Mtr.8269.1.S1_at		0.05	0.77	0.939
Mtr.9663.1.S1_at		0.05	0.832	0.957
Mtr.21742.1.S1_at		0.05	0.745	0.932
Msa.1926.1.S1_at		0.05	0.683	0.911
Mtr.16303.1.S1_at		0.05	0.692	0.913
Mtr.31236.1.S1_at		0.05	0.913	0.979
Mtr.20385.1.S1_at		0.05	0.689	0.912
Mtr.32407.1.S1_at		0.05	0.72	0.923
Mtr.43854.1.S1_at		0.05	0.861	0.966
Mtr.10623.1.S1_at		0.05	0.72	0.923
Mtr.8471.1.S1_at		0.05	0.845	0.961
Mtr.48637.1.S1_at		0.05	0.837	0.959
Mtr.18744.1.S1_at		0.05	0.748	0.933
Mtr.37632.1.S1_at		0.05	0.676	0.908
Mtr.41479.1.S1_at		0.05	0.733	0.927
Mtr.42667.1.S1_at		0.05	0.663	0.903
Mtr.40242.1.S1_at		0.05	0.748	0.933
Mtr.49151.1.S1_at		0.05	0.749	0.933
Mtr.36240.1.S1_at		0.05	0.715	0.922
Mtr.3811.1.S1_at		0.05	0.681	0.91
Mtr.26135.1.S1_s_at		0.05	0.691	0.913
Mtr.24505.1.S1_at		0.05	0.698	0.916
Mtr.40967.1.S1_at		0.05	0.581	0.867
Mtr.9287.1.S1_at		0.05	0.777	0.941
Mtr.30171.1.S1_at		0.05	0.709	0.919
Mtr.20423.1.S1_at		0.05	0.787	0.945
Mtr.23570.1.S1_at		0.05	0.676	0.908
Mtr.33008.1.S1_at		0.05	0.721	0.923
Mtr.38859.1.S1_at		0.05	0.796	0.948
Mtr.33290.1.S1_at		0.05	0.868	0.969
Mtr.34535.1.S1_at		0.05	0.787	0.945
Mtr.23172.1.S1_at		0.05	0.715	0.922
Mtr.34659.1.S1_at		0.05	0.721	0.923
Mtr.4172.1.S1_at		0.05	0.752	0.934
Mtr.21694.1.S1_at		0.05	0.626	0.887
Mtr.2898.1.S1_at		0.05	0.671	0.906
Mtr.26429.1.S1_at		0.05	0.749	0.933
Mtr.41897.1.S1_at		0.05	0.799	0.949
Mtr.40695.1.S1_s_at		0.05	0.802	0.949
Mtr.37364.1.S1_at		0.05	0.842	0.96
Mtr.1192.1.S1_at		0.05	0.675	0.907
Mtr.48037.1.S1_at		0.05	0.767	0.938
Mtr.29987.1.S1_at		0.05	0.857	0.965
Mtr.36235.1.S1_at		0.05	0.664	0.903
Mtr.30349.1.S1_at		0.05	0.725	0.924
Mtr.14169.1.S1_at		0.05	0.742	0.93
Mtr.8292.1.S1_at		0.05	0.824	0.955
Mtr.10296.1.S1_at		0.05	0.853	0.963
Mtr.15441.1.S1_at		0.05	0.722	0.924
Mtr.27617.1.S1_at		0.05	0.628	0.888
Mtr.7533.1.S1_at		0.05	0.854	0.964
Mtr.29354.1.S1_at		0.05	0.857	0.965
Mtr.13447.1.S1_at		0.05	0.658	0.901
Mtr.30458.1.S1_at		0.05	0.766	0.938
Mtr.10098.1.S1_at		0.05	0.707	0.919
Mtr.7807.1.S1_at		0.05	0.721	0.923
Mtr.47440.1.S1_at		0.05	0.713	0.921
Mtr.9915.1.S1_at		0.05	0.638	0.893
Mtr.2717.1.S1_at		0.05	0.74	0.93
Mtr.45765.1.S1_at		0.05	0.705	0.918
Mtr.6796.1.S1_at		0.05	0.772	0.939
Mtr.51257.1.S1_x_at		0.05	0.665	0.903
Mtr.23481.1.S1_at		0.05	0.721	0.923
Mtr.19856.1.S1_x_at		0.05	0.7	0.917
Mtr.33761.1.S1_at		0.05	0.702	0.918
Mtr.34428.1.S1_s_at		0.05	0.735	0.928
Mtr.39791.1.S1_at		0.05	0.857	0.965
Mtr.16855.1.S1_at		0.05	0.787	0.945
Mtr.18018.1.S1_at		0.05	0.683	0.911
Mtr.8260.1.S1_at		0.05	0.81	0.952
Mtr.50423.1.S1_x_at		0.05	0.6	0.875
Mtr.27581.1.S1_at		0.05	0.762	0.937
Mtr.17405.1.S1_at		0.05	0.796	0.948
Mtr.17809.1.S1_x_at		0.05	0.679	0.909
Mtr.21336.1.S1_at		0.05	0.747	0.933
Mtr.7333.1.S1_at		0.05	0.732	0.927
Mtr.36779.1.S1_at		0.05	0.728	0.925
Mtr.26133.1.S1_at		0.05	0.729	0.925
Mtr.30115.1.S1_at		0.05	0.672	0.906
Mtr.29258.1.S1_at		0.05	0.77	0.939
Mtr.2128.1.S1_at		0.05	0.822	0.955
Mtr.24175.1.S1_at		0.05	0.677	0.908
Mtr.2510.1.S1_at		0.05	0.811	0.952
Mtr.21555.1.S1_s_at		0.05	0.676	0.907
Mtr.36388.1.S1_at		0.05	0.824	0.955
Mtr.42326.1.S1_at		0.05	0.686	0.912
Mtr.37391.1.S1_at		0.05	0.733	0.927
Mtr.37263.1.S1_at		0.05	0.776	0.941
Mtr.22274.1.S1_at		0.05	0.741	0.93
Mtr.33329.1.S1_at		0.05	0.811	0.952
Mtr.23848.1.S1_at		0.05	0.761	0.936
Mtr.15992.1.S1_at		0.05	0.746	0.932
Mtr.51940.1.S1_at		0.05	0.694	0.915
Mtr.30060.1.S1_at		0.05	0.749	0.933
Mtr.1180.1.S1_s_at		0.05	0.622	0.885
Mtr.15115.1.S1_at		0.05	0.864	0.967
Mtr.40523.1.S1_at		0.05	0.763	0.937
Mtr.28739.1.S1_at		0.05	0.696	0.915
Mtr.12224.1.S1_at		0.05	0.753	0.934
Mtr.51214.1.S1_at		0.05	0.919	0.98
Mtr.7892.1.S1_at		0.05	0.751	0.934
Mtr.39980.1.S1_at		0.05	0.887	0.974
Mtr.34775.1.S1_at		0.05	0.886	0.973
Mtr.5548.1.S1_at		0.05	0.751	0.934
Mtr.49412.1.S1_at		0.05	0.849	0.962
Msa.1422.1.S1_at		0.05	0.863	0.967
Mtr.22620.1.S1_x_at		0.05	0.733	0.927
Mtr.35864.1.S1_at		0.05	0.702	0.917
Mtr.49668.1.S1_at		0.05	0.79	0.946
Mtr.26194.1.S1_at		0.05	0.625	0.886
Mtr.12762.1.S1_s_at		0.05	0.837	0.959
Mtr.16040.1.S1_at		0.05	0.704	0.918
Mtr.12851.1.S1_at		0.05	0.743	0.931
Mtr.49270.1.S1_x_at		0.05	0.742	0.931
Mtr.36971.1.S1_at		0.05	0.736	0.928
Mtr.13522.1.S1_at		0.05	0.849	0.962
Mtr.3048.1.S1_at		0.05	0.713	0.921
Mtr.12076.1.S1_s_at		0.05	0.753	0.934
Mtr.25549.1.S1_at		0.05	0.638	0.892
Mtr.10864.1.S1_at		0.05	0.824	0.955
Mtr.15643.1.S1_at		0.05	0.65	0.897
Mtr.28970.1.S1_at		0.05	0.791	0.946
Mtr.51638.1.S1_at		0.05	0.735	0.928
Mtr.42404.1.S1_at		0.05	0.663	0.903
Mtr.26758.1.S1_x_at		0.05	0.702	0.918
Mtr.46554.1.S1_at		0.05	0.699	0.916
Mtr.12586.1.S1_at		0.05	0.87	0.969
Mtr.40770.1.S1_at		0.05	0.884	0.973
Mtr.33043.1.S1_at		0.05	0.687	0.912
Mtr.52008.1.S1_at		0.05	0.687	0.912
Mtr.34949.1.S1_at		0.05	0.728	0.925
Mtr.15454.1.S1_at		0.05	0.65	0.897
Mtr.7163.1.S1_at		0.05	0.752	0.934
Mtr.47060.1.S1_at		0.05	0.699	0.917
Mtr.47225.1.S1_at		0.05	0.792	0.946
Msa.501.1.S1_at		0.05	0.756	0.935
Mtr.37098.1.S1_at		0.05	0.722	0.923
Mtr.50868.1.S1_s_at		0.05	0.662	0.903
Mtr.34343.1.S1_at		0.05	0.833	0.957
Mtr.8137.1.S1_at		0.05	0.716	0.922
Mtr.52352.1.S1_s_at		0.05	0.737	0.929
Mtr.3368.1.S1_at		0.05	0.676	0.908
Msa.1833.1.S1_at		0.05	0.66	0.902
Mtr.11815.1.S1_at		0.05	0.817	0.954
Mtr.4743.1.S1_at		0.05	0.853	0.963
Mtr.30804.1.S1_at		0.05	0.725	0.924
Mtr.36745.1.S1_at		0.05	0.743	0.931
Mtr.19140.1.S1_at		0.05	0.711	0.921
Mtr.7579.1.S1_at		0.05	0.798	0.948
Mtr.801.1.S1_s_at		0.05	0.763	0.937
Mtr.28230.1.S1_at		0.05	0.804	0.95
Mtr.5299.1.S1_at		0.05	0.726	0.925
Mtr.9070.1.S1_at		0.05	0.702	0.918
Mtr.46226.1.S1_at		0.05	0.748	0.933
Mtr.998.1.S1_at		0.05	0.783	0.944
Mtr.38621.1.S1_at		0.05	0.667	0.904
Mtr.20959.1.S1_at		0.05	0.723	0.924
Mtr.3797.1.S1_at		0.05	0.848	0.962
Mtr.1178.1.S1_at		0.05	0.893	0.975
Mtr.35136.1.S1_at		0.05	0.684	0.911
Mtr.17973.1.S1_at		0.05	0.833	0.957
Mtr.45447.1.S1_at		0.05	0.714	0.921
Mtr.556.1.S1_at		0.05	0.77	0.939
Mtr.30694.1.S1_at		0.05	0.876	0.971
Mtr.3010.1.S1_at		0.05	0.756	0.935
Mtr.47385.1.S1_at		0.05	0.668	0.905
Mtr.45014.1.S1_at		0.05	0.901	0.977
Mtr.15863.1.S1_at		0.05	0.688	0.912
Mtr.34550.1.S1_at		0.05	0.81	0.952
Mtr.41392.1.S1_at		0.05	0.767	0.938
Mtr.1850.1.S1_at		0.05	0.655	0.9
Mtr.16702.1.S1_at		0.05	0.812	0.952
Mtr.127.1.S1_at		0.05	0.824	0.955
Mtr.28986.1.S1_at		0.05	0.757	0.936
Mtr.39673.1.S1_at		0.05	0.7	0.917
Mtr.8534.1.S1_at		0.05	0.707	0.919
Mtr.28820.1.S1_at		0.05	0.78	0.943
Mtr.833.1.S1_at		0.05	0.767	0.938
Mtr.6984.1.S1_at		0.05	0.845	0.961
Mtr.21505.1.S1_at		0.05	0.781	0.943
Mtr.41483.1.S1_at		0.05	0.716	0.922
Mtr.9306.1.S1_at		0.05	0.684	0.911
Mtr.20240.1.S1_at		0.05	0.815	0.953
Mtr.14961.1.S1_x_at		0.05	0.761	0.936
Mtr.7179.1.S1_at		0.05	0.718	0.922
Mtr.28307.1.S1_at		0.05	0.65	0.897
Mtr.47311.1.S1_at		0.05	0.788	0.945
Mtr.3121.1.S1_at		0.05	0.645	0.895
Mtr.31602.1.S1_at		0.05	0.858	0.965
Mtr.40117.1.S1_at		0.05	0.775	0.94
Mtr.51915.1.S1_at		0.05	0.717	0.922
Mtr.50924.1.S1_at		0.05	0.691	0.913
Mtr.27121.1.S1_at		0.05	0.748	0.933
Mtr.26761.1.S1_at		0.05	0.747	0.933
Mtr.27750.1.S1_at		0.05	0.771	0.939
Mtr.46016.1.S1_x_at		0.05	0.778	0.942
Mtr.51752.1.S1_at		0.05	0.736	0.929
Mtr.14321.1.S1_at		0.05	0.82	0.954
Mtr.38023.1.S1_at		0.05	0.802	0.95
Mtr.20648.1.S1_at		0.05	0.633	0.89
Mtr.12969.1.S1_at		0.05	0.797	0.948
Mtr.38785.1.S1_at		0.05	0.742	0.93
Mtr.30570.1.S1_at		0.05	0.738	0.929
Mtr.39957.1.S1_at		0.05	0.774	0.94
Mtr.38451.1.S1_at		0.05	0.76	0.936
Mtr.16305.1.S1_x_at		0.05	0.727	0.925
Mtr.23069.1.S1_at		0.05	0.782	0.943
Mtr.50004.1.S1_at		0.05	0.914	0.98
Mtr.40781.1.S1_s_at		0.05	0.707	0.919
Mtr.10664.1.S1_s_at		0.05	0.622	0.885
Mtr.34651.1.S1_at		0.05	0.677	0.908
Mtr.15713.1.S1_at		0.05	0.716	0.922
Mtr.9063.1.S1_at		0.05	0.88	0.972
Msa.1517.1.S1_at		0.05	0.775	0.94
Mtr.25704.1.S1_at		0.05	0.732	0.927
Mtr.43019.1.S1_at		0.05	0.812	0.952
Mtr.46416.1.S1_x_at		0.05	0.707	0.919
Mtr.16648.1.S1_at		0.05	0.675	0.907
Mtr.1034.1.S1_at		0.05	0.874	0.97
Mtr.25962.1.S1_at		0.05	0.674	0.907
Mtr.12574.1.S1_at		0.05	0.774	0.94
Mtr.48772.1.S1_at		0.05	0.838	0.959
Mtr.5995.1.S1_at		0.05	0.663	0.903
Mtr.43465.1.S1_at		0.05	0.678	0.908
Mtr.41398.1.S1_at		0.05	0.864	0.967
Mtr.14660.1.S1_at		0.05	0.809	0.952
Mtr.26699.1.S1_at		0.05	0.701	0.917
Mtr.14723.1.S1_at		0.05	0.846	0.961
Mtr.34876.1.S1_at		0.05	0.693	0.914
Mtr.35867.1.S1_at		0.05	0.84	0.96
Mtr.36024.1.S1_at		0.05	0.928	0.982
Mtr.12959.1.S1_s_at		0.05	0.762	0.937
Mtr.51499.1.S1_at		0.05	0.799	0.949
Mtr.37759.1.S1_at		0.05	0.919	0.981
Mtr.46097.1.S1_at		0.05	0.737	0.929
Mtr.1797.1.S1_at		0.05	0.818	0.954
Mtr.16669.1.S1_at		0.05	0.76	0.936
Mtr.22032.1.S1_at		0.05	0.652	0.898
Mtr.26579.1.S1_s_at		0.05	0.773	0.94
Mtr.20007.1.S1_at		0.05	0.703	0.918
Mtr.41273.1.S1_at		0.05	0.855	0.964
Mtr.37175.1.S1_at		0.05	0.728	0.925
Mtr.2957.1.S1_at		0.05	0.725	0.924
Mtr.36786.1.S1_at		0.05	0.732	0.927
Mtr.19819.1.S1_at		0.05	0.669	0.905
Mtr.50935.1.S1_at		0.05	0.721	0.923
Mtr.1471.1.S1_at		0.05	0.713	0.921
Mtr.32359.1.S1_at		0.05	0.701	0.917
Mtr.35646.1.S1_at		0.05	0.79	0.946
Mtr.28450.1.S1_at		0.05	0.769	0.938
Mtr.6235.1.S1_at		0.05	0.765	0.937
Mtr.21225.1.S1_at		0.05	0.806	0.95
Mtr.51298.1.S1_x_at		0.05	0.77	0.939
Mtr.483.1.S1_at		0.05	0.7	0.917
Mtr.4608.1.S1_at		0.05	0.819	0.954
Mtr.36104.1.S1_at		0.05	0.811	0.952
Mtr.31742.1.S1_at		0.05	0.701	0.917
Mtr.21650.1.S1_at		0.05	0.788	0.945
Mtr.5985.1.S1_at		0.05	0.77	0.939
Mtr.13893.1.S1_at		0.05	0.922	0.981
Mtr.45379.1.S1_at		0.05	0.832	0.957
Mtr.8060.1.S1_at		0.05	0.832	0.957
Mtr.6301.1.S1_at		0.05	0.731	0.926
Mtr.21071.1.S1_at		0.05	0.867	0.969
Mtr.15227.1.S1_at		0.05	0.735	0.928
Mtr.21347.1.S1_at		0.05	0.706	0.918
Mtr.20971.1.S1_at		0.05	0.724	0.924
Mtr.22055.1.S1_x_at		0.05	0.813	0.953
Mtr.30374.1.S1_at		0.05	0.814	0.953
Mtr.36785.1.S1_at		0.05	0.7	0.917
Mtr.46856.1.S1_at		0.05	0.71	0.92
Mtr.51836.1.S1_at		0.05	0.722	0.924
Mtr.27987.1.S1_at		0.05	0.712	0.921
Mtr.19595.1.S1_at		0.05	0.73	0.926
Mtr.5011.1.S1_at		0.05	0.718	0.922
Mtr.46474.1.S1_at		0.05	0.752	0.934
Mtr.25186.1.S1_at		0.05	0.724	0.924
Mtr.27864.1.S1_x_at		0.05	0.737	0.929
Mtr.34954.1.S1_at		0.05	0.711	0.92
Mtr.6251.1.S1_at		0.05	0.729	0.925
Mtr.3612.1.S1_at		0.05	0.736	0.928
Mtr.32598.1.S1_at		0.05	0.73	0.926
Mtr.6647.1.S1_s_at		0.05	0.823	0.955
Mtr.18140.1.S1_at		0.05	0.783	0.944
Mtr.31190.1.S1_at		0.05	0.769	0.938
Mtr.19579.1.S1_at		0.05	0.745	0.932
Mtr.16314.1.S1_at		0.05	0.687	0.912
Mtr.22183.1.S1_at		0.05	0.721	0.923
Mtr.21237.1.S1_at		0.05	0.858	0.965
Mtr.7126.1.S1_at		0.05	0.75	0.933
Mtr.47513.1.S1_x_at		0.05	0.744	0.931
Mtr.28873.1.S1_at		0.05	0.723	0.924
Mtr.25703.1.S1_at		0.05	0.77	0.939
Mtr.10410.1.S1_s_at		0.05	0.844	0.961
Mtr.1834.1.S1_at		0.05	0.654	0.899
Mtr.15361.1.S1_at		0.05	0.661	0.902
Mtr.21993.1.S1_at		0.05	0.674	0.907
Mtr.49880.1.S1_at		0.05	0.743	0.931
Mtr.26191.1.S1_at		0.05	0.685	0.911
Mtr.9893.1.S1_at		0.05	0.846	0.961
Mtr.28522.1.S1_at		0.05	0.828	0.956
Mtr.11984.1.S1_at		0.05	0.891	0.975
Mtr.5114.1.S1_s_at		0.05	0.818	0.954
Mtr.44657.1.S1_at		0.05	0.801	0.949
Mtr.13365.1.S1_at		0.05	0.915	0.98
Mtr.33383.1.S1_at		0.05	0.82	0.954
Mtr.12179.1.S1_at		0.05	0.836	0.959
Mtr.14507.1.S1_at		0.05	0.702	0.918
Mtr.50352.1.S1_x_at		0.05	0.696	0.915
Mtr.50036.1.S1_at		0.05	0.765	0.938
Mtr.37454.1.S1_at		0.05	0.854	0.964
Mtr.40186.1.S1_at		0.05	0.729	0.925
Mtr.31624.1.S1_at		0.05	0.846	0.961
Mtr.19929.1.S1_at		0.05	0.743	0.931
Mtr.10970.1.S1_at		0.05	0.799	0.949
Mtr.21707.1.S1_at		0.05	0.689	0.912
Mtr.36033.1.S1_at		0.05	0.797	0.948
Mtr.35049.1.S1_at		0.05	0.737	0.929
Msa.1174.1.S1_at		0.05	0.837	0.959
Mtr.31509.1.S1_s_at		0.05	0.696	0.915
Mtr.47076.1.S1_at		0.05	0.771	0.939
Mtr.26082.1.S1_at		0.05	0.789	0.945
Mtr.45330.1.S1_at		0.05	0.782	0.943
Mtr.51020.1.S1_at		0.05	0.764	0.937
Mtr.3993.1.S1_at		0.05	0.742	0.93
Msa.475.1.S1_at		0.05	0.837	0.959
Msa.3127.1.S1_at		0.05	0.731	0.926
Mtr.38425.1.S1_at		0.05	0.668	0.905
Mtr.24385.1.S1_at		0.05	0.787	0.945
Mtr.49804.1.S1_x_at		0.05	0.721	0.923
Mtr.38266.1.S1_at		0.05	0.822	0.955
Mtr.8983.1.S1_at		0.05	0.785	0.944
Mtr.46065.1.S1_at		0.05	0.834	0.958
Msa.1374.1.S1_at		0.05	0.712	0.921
Mtr.25237.1.S1_at		0.05	0.841	0.96
Mtr.51476.1.S1_at		0.05	0.841	0.96
Mtr.34325.1.S1_at		0.05	0.769	0.938
Mtr.42345.1.S1_at		0.05	0.891	0.975
Mtr.45284.1.S1_at		0.05	0.876	0.971
Mtr.20255.1.S1_s_at		0.05	0.764	0.937
Mtr.15526.1.S1_at		0.05	0.718	0.922
Mtr.3865.1.S1_at		0.05	0.811	0.952
Mtr.24230.1.S1_at		0.05	0.667	0.904
Mtr.48971.1.S1_at		0.05	0.873	0.97
Mtr.17085.1.S1_at		0.05	0.724	0.924
Mtr.356.1.S1_at		0.05	0.66	0.902
Mtr.36614.1.S1_at		0.05	0.688	0.912
Mtr.2107.1.S1_s_at		0.05	0.803	0.95
Mtr.15683.1.S1_at		0.05	0.755	0.935
Mtr.50798.1.S1_at		0.05	0.769	0.939
Mtr.26769.1.S1_at		0.05	0.742	0.931
Mtr.34835.1.S1_at		0.05	0.758	0.936
Mtr.15234.1.S1_at		0.05	0.756	0.935
Mtr.288.1.S1_at		0.04	0.758	0.936
Mtr.48160.1.S1_at		0.04	0.768	0.938
Mtr.12230.1.S1_at		0.04	0.824	0.955
Mtr.49503.1.S1_at		0.04	0.788	0.945
Mtr.46465.1.S1_at		0.04	0.699	0.916
Mtr.23855.1.S1_at		0.04	0.875	0.97
Mtr.34945.1.S1_at		0.04	0.841	0.96
Mtr.7876.1.S1_at		0.04	0.83	0.957
Mtr.39359.1.S1_at		0.04	0.655	0.9
Mtr.23711.1.S1_at		0.04	0.722	0.923
Mtr.20904.1.S1_at		0.04	0.771	0.939
Mtr.40001.1.S1_at		0.04	0.851	0.963
Mtr.52121.1.S1_at		0.04	0.827	0.956
Mtr.13077.1.S1_at		0.04	0.774	0.94
Mtr.33237.1.S1_at		0.04	0.737	0.929
Mtr.11565.1.S1_at		0.04	0.757	0.936
Mtr.13799.1.S1_at		0.04	0.832	0.957
Mtr.33689.1.S1_at		0.04	0.758	0.936
Mtr.8117.1.S1_at		0.04	0.743	0.931
Mtr.30247.1.S1_at		0.04	0.758	0.936
Mtr.4311.1.S1_at		0.04	0.81	0.952
Mtr.1988.1.S1_at		0.04	0.726	0.925
Mtr.50484.1.S1_s_at		0.04	0.666	0.904
Msa.3173.1.S1_at		0.04	0.794	0.947
Mtr.21756.1.S1_at		0.04	0.67	0.905
Mtr.46802.1.S1_x_at		0.04	0.719	0.922
Mtr.4341.1.S1_at		0.04	0.754	0.935
Mtr.30450.1.S1_at		0.04	0.732	0.927
Mtr.34570.1.S1_at		0.04	0.771	0.939
Mtr.11528.1.S1_at		0.04	0.832	0.957
Mtr.30354.1.S1_at		0.04	0.73	0.926
Mtr.4725.1.S1_at		0.04	0.72	0.923
Mtr.26307.1.S1_at		0.04	0.841	0.96
Mtr.234.1.S1_at		0.04	0.806	0.95
Mtr.51093.1.S1_s_at		0.04	0.739	0.93
Mtr.17795.1.S1_x_at		0.04	0.849	0.962
Mtr.18974.1.S1_at		0.04	0.666	0.904
Mtr.25702.1.S1_at		0.04	0.742	0.931
Mtr.50230.1.S1_at		0.04	0.75	0.934
Mtr.14142.1.S1_at		0.04	0.769	0.938
Mtr.38576.1.S1_at		0.04	0.74	0.93
Mtr.10317.1.S1_at		0.04	0.871	0.969
Mtr.47670.1.S1_at		0.04	0.691	0.913
Mtr.11097.1.S1_at		0.04	0.85	0.963
Mtr.23018.1.S1_at		0.04	0.68	0.91
Mtr.47326.1.S1_at		0.04	0.734	0.927
Mtr.3300.1.S1_at		0.04	0.812	0.952
Mtr.8011.1.S1_at		0.04	0.716	0.922
Mtr.5532.1.S1_at		0.04	0.704	0.918
Mtr.5465.1.S1_at		0.04	0.847	0.962
Mtr.28222.1.S1_at		0.04	0.74	0.93
Mtr.49764.1.S1_at		0.04	0.911	0.979
Mtr.26405.1.S1_at		0.04	0.657	0.9
Mtr.25287.1.S1_at		0.04	0.795	0.948
Mtr.26625.1.S1_at		0.04	0.908	0.978
Mtr.5756.1.S1_at		0.04	0.665	0.903
Mtr.8032.1.S1_at		0.04	0.764	0.937
Mtr.28967.1.S1_at		0.04	0.735	0.928
Mtr.6035.1.S1_at		0.04	0.802	0.95
Mtr.9216.1.S1_at		0.04	0.73	0.926
Mtr.50379.1.S1_at		0.04	0.887	0.973
Mtr.30392.1.S1_at		0.04	0.697	0.916
Mtr.44765.1.S1_at		0.04	0.761	0.936
Mtr.44949.1.S1_at		0.04	0.828	0.956
Mtr.40894.1.S1_at		0.04	0.853	0.963
Msa.1807.1.S1_at		0.04	0.739	0.93
Mtr.51565.1.S1_s_at		0.04	0.893	0.975
Mtr.52113.1.S1_at		0.04	0.767	0.938
Mtr.3645.1.S1_at		0.04	0.744	0.931
Mtr.19179.1.S1_s_at		0.04	0.774	0.94
Mtr.24398.1.S1_at		0.04	0.7	0.917
Mtr.23285.1.S1_at		0.04	0.67	0.905
Mtr.38940.1.S1_at		0.04	0.676	0.908
Mtr.5346.1.S1_at		0.04	0.847	0.962
Mtr.803.1.S1_s_at		0.04	0.737	0.929
Mtr.12673.1.S1_at		0.04	0.715	0.922
Mtr.15046.1.S1_at		0.04	0.77	0.939
Mtr.50779.1.S1_at		0.04	0.684	0.911
Mtr.24390.1.S1_at		0.04	0.696	0.915
Mtr.10487.1.S1_at		0.04	0.762	0.937
Mtr.30710.1.S1_at		0.04	0.731	0.927
Mtr.28354.1.S1_at		0.04	0.715	0.922
Mtr.37335.1.S1_at		0.04	0.935	0.984
Mtr.29779.1.S1_at		0.04	0.665	0.903
Mtr.496.1.S1_at		0.04	0.742	0.931
Mtr.18970.1.S1_at		0.04	0.721	0.923
Mtr.587.1.S1_at		0.04	0.798	0.948
Mtr.43608.1.S1_at		0.04	0.726	0.925
Mtr.34441.1.S1_at		0.04	0.902	0.977
Mtr.13298.1.S1_at		0.04	0.794	0.947
Mtr.51342.1.S1_at		0.04	0.727	0.925
Mtr.44336.1.S1_at		0.04	0.689	0.912
Mtr.25624.1.S1_at		0.04	0.772	0.939
Mtr.42628.1.S1_at		0.04	0.883	0.973
Msa.1468.1.S1_at		0.04	0.755	0.935
Mtr.10093.1.S1_x_at		0.04	0.742	0.931
Mtr.34326.1.S1_at		0.04	0.729	0.925
Mtr.8625.1.S1_at		0.04	0.762	0.937
Mtr.26510.1.S1_s_at		0.04	0.823	0.955
Msa.1933.1.S1_at		0.04	0.909	0.978
Mtr.43630.1.S1_at		0.04	0.827	0.956
Mtr.15378.1.S1_at		0.04	0.786	0.945
Msa.1954.1.S1_at		0.04	0.729	0.925
Mtr.7726.1.S1_at		0.04	0.765	0.937
Mtr.51237.1.S1_a_at		0.04	0.817	0.954
Mtr.40442.1.S1_s_at		0.04	0.638	0.893
Mtr.1538.1.S1_at		0.04	0.903	0.977
Mtr.29606.1.S1_at		0.04	0.747	0.933
Mtr.7743.1.S1_at		0.04	0.804	0.95
Mtr.14256.1.S1_at		0.04	0.723	0.924
Msa.1205.1.S1_at		0.04	0.831	0.957
Mtr.50636.1.S1_s_at		0.04	0.703	0.918
Mtr.29878.1.S1_at		0.04	0.743	0.931
Mtr.8167.1.S1_at		0.04	0.739	0.929
Mtr.16166.1.S1_s_at		0.04	0.73	0.926
Mtr.35135.1.S1_s_at		0.04	0.817	0.954
Mtr.36339.1.S1_at		0.04	0.761	0.936
Mtr.20028.1.S1_x_at		0.04	0.687	0.912
Mtr.793.1.S1_at		0.04	0.702	0.918
Mtr.3753.1.S1_at		0.04	0.785	0.944
Mtr.51921.1.S1_at		0.04	0.736	0.929
Mtr.22657.1.S1_at		0.04	0.769	0.939
Mtr.5296.1.S1_at		0.04	0.803	0.95
Mtr.25159.1.S1_x_at		0.04	0.656	0.9
Mtr.39779.1.S1_at		0.04	0.854	0.964
Mtr.26430.1.S1_at		0.04	0.818	0.954
Mtr.19352.1.S1_at		0.04	0.767	0.938
Mtr.20787.1.S1_at		0.04	0.897	0.976
Mtr.3565.1.S1_at		0.04	0.854	0.964
Mtr.17871.1.S1_at		0.04	0.759	0.936
Mtr.3608.1.S1_at		0.04	0.781	0.943
Mtr.35505.1.S1_at		0.04	0.783	0.944
Mtr.35387.1.S1_at		0.04	0.752	0.934
Mtr.46596.1.S1_at		0.04	0.754	0.935
Mtr.34814.1.S1_s_at		0.04	0.752	0.934
Mtr.51735.1.S1_at		0.04	0.804	0.95
Mtr.3351.1.S1_at		0.04	0.75	0.933
Mtr.20756.1.S1_at		0.04	0.729	0.925
Mtr.42747.1.S1_at		0.04	0.865	0.968
Mtr.45305.1.S1_at		0.04	0.801	0.949
Mtr.52212.1.S1_s_at		0.04	0.773	0.94
Mtr.33263.1.S1_at		0.04	0.706	0.918
Mtr.50850.1.S1_x_at		0.04	0.687	0.912
Mtr.46180.1.S1_at		0.04	0.723	0.924
Mtr.13316.1.S1_at		0.04	0.826	0.956
Mtr.44626.1.S1_s_at		0.04	0.911	0.979
Mtr.26271.1.S1_at		0.04	0.694	0.914
Mtr.26410.1.S1_at		0.04	0.774	0.94
Mtr.22419.1.S1_s_at		0.04	0.789	0.945
Mtr.6673.1.S1_at		0.04	0.716	0.922
Mtr.7647.1.S1_at		0.04	0.781	0.943
Mtr.20042.1.S1_at		0.04	0.766	0.938
Mtr.22137.1.S1_at		0.04	0.648	0.896
Mtr.19925.1.S1_x_at		0.04	0.75	0.934
Mtr.27306.1.S1_at		0.04	0.816	0.954
Mtr.3951.1.S1_at		0.04	0.797	0.948
Mtr.1772.1.S1_at		0.04	0.811	0.952
Mtr.43164.1.S1_at		0.04	0.729	0.925
Mtr.18660.1.S1_at		0.04	0.75	0.934
Mtr.4310.1.S1_at		0.04	0.767	0.938
Mtr.23247.1.S1_at		0.04	0.803	0.95
Mtr.4169.1.S1_at		0.04	0.738	0.929
Mtr.40134.1.S1_x_at		0.04	0.738	0.929
Mtr.50643.1.S1_at		0.04	0.688	0.912
Mtr.33713.1.S1_at		0.04	0.762	0.937
Mtr.44118.1.S1_at		0.04	0.721	0.923
Mtr.24847.1.S1_at		0.04	0.746	0.932
Mtr.8665.1.S1_at		0.04	0.936	0.984
Mtr.20720.1.S1_at		0.04	0.784	0.944
Mtr.5126.1.S1_at		0.04	0.714	0.921
Mtr.30304.1.S1_at		0.04	0.763	0.937
Msa.2217.1.S1_at		0.04	0.819	0.954
Mtr.52360.1.S1_at		0.04	0.901	0.977
Mtr.22072.1.S1_at		0.04	0.736	0.929
Mtr.29201.1.S1_at		0.04	0.671	0.906
Mtr.20494.1.S1_at		0.04	0.699	0.917
Mtr.23881.1.S1_at		0.04	0.747	0.933
Mtr.33202.1.S1_at		0.04	0.775	0.94
Mtr.33887.1.S1_at		0.04	0.76	0.936
Mtr.2471.1.S1_at		0.04	0.906	0.978
Mtr.49142.1.S1_at		0.04	0.894	0.975
Mtr.27302.1.S1_at		0.04	0.76	0.936
Mtr.11646.1.S1_at		0.04	0.804	0.95
Mtr.17152.1.S1_at		0.04	0.753	0.934
Mtr.1311.1.S1_at		0.04	0.825	0.956
Mtr.47668.1.S1_s_at		0.04	0.886	0.973
Mtr.45425.1.S1_at		0.04	0.708	0.919
Mtr.41278.1.S1_s_at		0.04	0.663	0.903
Mtr.32013.1.S1_at		0.04	0.834	0.958
Mtr.14608.1.S1_at		0.04	0.749	0.933
Mtr.42991.1.S1_at		0.04	0.87	0.969
Mtr.42942.1.S1_at		0.04	0.815	0.953
Mtr.18892.1.S1_s_at		0.04	0.807	0.951
Mtr.16432.1.S1_at		0.04	0.825	0.956
Mtr.16181.1.S1_at		0.04	0.703	0.918
Mtr.34066.1.S1_at		0.04	0.783	0.944
Mtr.30298.1.S1_at		0.04	0.744	0.931
Mtr.1468.1.S1_at		0.04	0.811	0.952
Mtr.46758.1.S1_at		0.04	0.781	0.943
Mtr.10269.1.S1_at		0.04	0.837	0.959
Mtr.46680.1.S1_at		0.04	0.8	0.949
Mtr.22277.1.S1_s_at		0.04	0.791	0.946
Mtr.23175.1.S1_at		0.04	0.748	0.933
Mtr.3242.1.S1_at		0.04	0.691	0.913
Mtr.3053.1.S1_x_at		0.04	0.822	0.955
Mtr.36241.1.S1_at		0.04	0.759	0.936
Msa.1053.1.S1_at		0.04	0.882	0.972
Mtr.52004.1.S1_at		0.04	0.738	0.929
Mtr.38152.1.S1_at		0.04	0.86	0.966
Mtr.27150.1.S1_at		0.04	0.803	0.95
Mtr.34586.1.S1_at		0.04	0.725	0.924
Mtr.20051.1.S1_at		0.04	0.809	0.952
Mtr.39397.1.S1_at		0.04	0.733	0.927
Mtr.36850.1.S1_at		0.04	0.77	0.939
Mtr.49118.1.S1_at		0.04	0.703	0.918
Mtr.33941.1.S1_at		0.04	0.718	0.922
Mtr.44495.1.S1_at		0.04	0.844	0.961
Mtr.33993.1.S1_at		0.04	0.825	0.956
Mtr.14322.1.S1_at		0.04	0.871	0.969
Mtr.16375.1.S1_at		0.04	0.772	0.939
Mtr.13648.1.S1_at		0.04	0.75	0.933
Mtr.47268.1.S1_x_at		0.04	0.661	0.902
Mtr.6947.1.S1_at		0.04	0.785	0.944
Mtr.22599.1.S1_at		0.04	0.798	0.948
Mtr.31202.1.S1_at		0.04	0.754	0.935
Mtr.9571.1.S1_at		0.04	0.725	0.924
Mtr.29772.1.S1_at		0.04	0.716	0.922
Mtr.9094.1.S1_at		0.04	0.796	0.948
Mtr.51397.1.S1_at		0.04	0.81	0.952
Mtr.28344.1.S1_at		0.04	0.744	0.931
Mtr.34681.1.S1_at		0.04	0.733	0.927
Mtr.33228.1.S1_at		0.04	0.783	0.944
Mtr.26387.1.S1_at		0.04	0.814	0.953
Msa.2717.1.S1_at		0.04	0.724	0.924
Mtr.18263.1.S1_at		0.04	0.708	0.919
Mtr.28630.1.S1_at		0.04	0.812	0.952
Mtr.20956.1.S1_at		0.04	0.652	0.898
Mtr.48084.1.S1_at		0.04	0.744	0.931
Mtr.18837.1.S1_at		0.04	0.808	0.951
Mtr.37651.1.S1_s_at		0.04	0.773	0.94
Mtr.11265.1.S1_at		0.04	0.819	0.954
Mtr.16231.1.S1_s_at		0.04	0.886	0.973
Msa.526.1.S1_at		0.04	0.818	0.954
Mtr.36991.1.S1_at		0.04	0.849	0.962
Mtr.26813.1.S1_at		0.04	0.858	0.965
Mtr.2948.1.S1_at		0.04	0.758	0.936
Mtr.50601.1.S1_at		0.04	0.746	0.932
Mtr.11671.1.S1_at		0.04	0.73	0.926
Mtr.33582.1.S1_at		0.04	0.787	0.945
Mtr.5646.1.S1_at		0.04	0.827	0.956
Mtr.32808.1.S1_at		0.04	0.901	0.977
Mtr.16752.1.S1_at		0.04	0.709	0.92
Mtr.41990.1.S1_at		0.04	0.835	0.958
Mtr.20671.1.S1_s_at		0.04	0.789	0.945
Mtr.18260.1.S1_at		0.04	0.751	0.934
Mtr.3707.1.S1_at		0.04	0.79	0.946
Mtr.27843.1.S1_at		0.04	0.795	0.948
Mtr.51077.1.S1_at		0.04	0.742	0.931
Mtr.8074.1.S1_at		0.04	0.813	0.953
Mtr.50100.1.S1_x_at		0.04	0.712	0.921
Mtr.12830.1.S1_at		0.04	0.817	0.954
Mtr.142.1.S1_at	MtLYK3	0.04	0.782	0.943
Mtr.5640.1.S1_at		0.04	0.737	0.929
Mtr.20403.1.S1_at		0.04	0.894	0.975
Mtr.12216.1.S1_at		0.04	0.829	0.957
Mtr.20958.1.S1_at		0.04	0.675	0.907
Mtr.9238.1.S1_at		0.04	0.722	0.924
Mtr.25228.1.S1_at		0.04	0.744	0.931
Mtr.29226.1.S1_at		0.04	0.878	0.971
Mtr.37000.1.S1_at		0.04	0.809	0.952
Mtr.16276.1.S1_at		0.04	0.734	0.927
Mtr.33296.1.S1_at		0.04	0.866	0.968
Mtr.423.1.S1_at		0.04	0.741	0.93
Mtr.2036.1.S1_at		0.04	0.845	0.961
Mtr.44569.1.S1_at		0.04	0.887	0.974
Mtr.29879.1.S1_at		0.04	0.764	0.937
Mtr.6284.1.S1_at		0.04	0.725	0.924
Mtr.11571.1.S1_at		0.04	0.809	0.952
Mtr.23025.1.S1_at		0.04	0.902	0.977
Mtr.32800.1.S1_at		0.04	0.756	0.935
Mtr.18552.1.S1_at		0.04	0.824	0.956
Mtr.44203.1.S1_at		0.04	0.771	0.939
Mtr.22980.1.S1_x_at		0.04	0.827	0.956
Mtr.49320.1.S1_s_at		0.04	0.74	0.93
Mtr.4402.1.S1_at		0.04	0.911	0.979
Mtr.27864.1.S1_at		0.04	0.727	0.925
Mtr.13098.1.S1_at		0.04	0.752	0.934
Mtr.48806.1.S1_at		0.04	0.751	0.934
Mtr.15909.1.S1_at		0.04	0.746	0.932
Mtr.15503.1.S1_at		0.04	0.711	0.92
Mtr.6055.1.S1_at		0.04	0.756	0.935
Mtr.52322.1.S1_at		0.04	0.728	0.925
Mtr.24125.1.S1_at		0.04	0.785	0.944
Mtr.1839.1.S1_at		0.04	0.798	0.948
Mtr.52013.1.S1_at		0.04	0.784	0.944
Mtr.7256.1.S1_at		0.04	0.912	0.979
Mtr.17638.1.S1_at		0.04	0.775	0.94
Mtr.17001.1.S1_at		0.04	0.745	0.932
Mtr.26328.1.S1_at		0.04	0.731	0.926
Mtr.577.1.S1_at		0.04	0.796	0.948
Mtr.7433.1.S1_at		0.04	0.793	0.947
Mtr.14671.1.S1_at		0.04	0.744	0.931
Mtr.15532.1.S1_at		0.04	0.869	0.969
Mtr.29743.1.S1_at		0.04	0.789	0.945
Mtr.5149.1.S1_at		0.04	0.733	0.927
Mtr.942.1.S1_at		0.04	0.843	0.961
Mtr.38136.1.S1_at		0.04	0.763	0.937
Mtr.46229.1.S1_at		0.04	0.801	0.949
Mtr.10026.1.S1_at		0.04	0.784	0.944
Mtr.39683.1.S1_at		0.04	0.81	0.952
Mtr.32989.1.S1_at		0.04	0.858	0.965
Mtr.24520.1.S1_at		0.04	0.759	0.936
Mtr.17660.1.S1_at		0.04	0.839	0.959
Mtr.36867.1.S1_at		0.04	0.779	0.942
Mtr.21236.1.S1_at		0.04	0.781	0.943
Mtr.14542.1.S1_at		0.04	0.771	0.939
Mtr.32056.1.S1_at		0.04	0.763	0.937
Mtr.854.1.S1_at		0.04	0.737	0.929
Mtr.27160.1.S1_s_at		0.04	0.77	0.939
Mtr.24683.1.S1_s_at		0.04	0.893	0.975
Mtr.16255.1.S1_at		0.04	0.779	0.942
Mtr.29229.1.S1_at		0.04	0.749	0.933
Mtr.33483.1.S1_at		0.04	0.744	0.931
Mtr.37226.1.S1_at		0.04	0.695	0.915
Mtr.13209.1.S1_at		0.04	0.832	0.957
Mtr.24983.1.S1_at		0.04	0.739	0.929
Mtr.46694.1.S1_at		0.04	0.805	0.95
Mtr.27672.1.S1_at		0.04	0.844	0.961
Mtr.4483.1.S1_at		0.04	0.786	0.945
Mtr.7246.1.S1_at		0.04	0.87	0.969
Mtr.24211.1.S1_at		0.04	0.884	0.973
Mtr.31082.1.S1_at		0.04	0.892	0.975
Mtr.18362.1.S1_at		0.04	0.78	0.943
Mtr.9282.1.S1_at		0.04	0.847	0.962
Mtr.41217.1.S1_at		0.04	0.846	0.961
Mtr.44015.1.S1_at		0.04	0.84	0.96
Mtr.29001.1.S1_at		0.04	0.769	0.939
Mtr.31766.1.S1_at		0.04	0.791	0.946
Mtr.43991.1.S1_at		0.04	0.754	0.935
Mtr.23341.1.S1_at		0.04	0.788	0.945
Mtr.20539.1.S1_at		0.04	0.77	0.939
Mtr.45805.1.S1_at		0.04	0.817	0.954
Mtr.40855.1.S1_at		0.04	0.696	0.915
Mtr.36238.1.S1_at		0.04	0.774	0.94
Mtr.17387.1.S1_at		0.04	0.748	0.933
MsaAffx.3537.1.S1_s_at		0.04	0.91	0.979
Mtr.39953.1.S1_at		0.04	0.817	0.954
Mtr.36720.1.S1_at		0.04	0.777	0.941
Mtr.32487.1.S1_at		0.04	0.803	0.95
Mtr.52075.1.S1_at		0.04	0.692	0.913
Mtr.39501.1.S1_at		0.04	0.809	0.952
Mtr.2229.1.S1_at		0.04	0.72	0.923
Mtr.21844.1.S1_at		0.04	0.713	0.921
Mtr.51958.1.S1_x_at		0.04	0.763	0.937
Mtr.36556.1.S1_at		0.04	0.755	0.935
Mtr.50316.1.S1_at		0.04	0.79	0.946
Mtr.12731.1.S1_at		0.04	0.754	0.935
Mtr.25368.1.S1_at		0.04	0.792	0.946
Mtr.39704.1.S1_x_at		0.04	0.742	0.93
Mtr.36619.1.S1_at		0.04	0.715	0.922
Mtr.3986.1.S1_at		0.04	0.793	0.947
Mtr.38292.1.S1_at		0.04	0.853	0.963
Mtr.6629.1.S1_at		0.04	0.758	0.936
Mtr.22134.1.S1_x_at		0.04	0.752	0.934
Mtr.40024.1.S1_s_at		0.04	0.775	0.94
Mtr.12552.1.S1_at		0.04	0.734	0.927
Mtr.5636.1.S1_at		0.04	0.754	0.935
Mtr.36275.1.S1_at		0.04	0.746	0.932
Mtr.51309.1.S1_at		0.04	0.876	0.971
Mtr.43867.1.S1_at		0.04	0.702	0.918
Mtr.10477.1.S1_at		0.04	0.76	0.936
Mtr.18809.1.S1_at		0.04	0.706	0.919
Mtr.6389.1.S1_at		0.04	0.683	0.91
Mtr.8106.1.S1_at		0.04	0.804	0.95
Mtr.15639.1.S1_s_at		0.04	0.745	0.932
Mtr.686.1.S1_at		0.04	0.76	0.936
Mtr.47678.1.S1_at		0.04	0.694	0.915
Mtr.5788.1.S1_at		0.04	0.82	0.954
Mtr.2209.1.S1_at		0.04	0.792	0.947
Mtr.23412.1.S1_at		0.04	0.775	0.94
Mtr.27173.1.S1_at		0.04	0.796	0.948
Mtr.9723.1.S1_at		0.04	0.838	0.959
Mtr.1501.1.S1_s_at		0.04	0.923	0.981
Msa.1990.1.S1_at		0.04	0.789	0.945
Mtr.19559.1.S1_at		0.04	0.715	0.922
Mtr.12372.1.S1_a_at		0.04	0.949	0.988
Mtr.14579.1.S1_at		0.04	0.779	0.942
Mtr.48462.1.S1_at		0.04	0.799	0.949
Mtr.47355.1.S1_at		0.04	0.776	0.941
Mtr.51170.1.S1_at		0.04	0.757	0.936
Mtr.16344.1.S1_at		0.04	0.769	0.939
Mtr.16905.1.S1_at		0.04	0.724	0.924
Mtr.39292.1.S1_at		0.04	0.803	0.95
Mtr.4499.1.S1_at		0.04	0.759	0.936
Mtr.34946.1.S1_at		0.04	0.867	0.968
Mtr.35498.1.S1_at		0.04	0.831	0.957
Mtr.10361.1.S1_at		0.04	0.796	0.948
Mtr.14460.1.S1_at		0.04	0.811	0.952
Mtr.13391.1.S1_at		0.04	0.893	0.975
Mtr.22322.1.S1_at		0.04	0.788	0.945
Mtr.36375.1.S1_at		0.04	0.764	0.937
Mtr.32342.1.S1_at		0.04	0.884	0.973
Mtr.21854.1.S1_x_at		0.04	0.708	0.919
Mtr.4193.1.S1_at		0.04	0.761	0.936
Mtr.47976.1.S1_at		0.04	0.69	0.913
Mtr.1753.1.S1_at		0.04	0.874	0.97
Mtr.40.1.S1_s_at		0.04	0.854	0.964
Mtr.36649.1.S1_at		0.04	0.755	0.935
Mtr.43002.1.S1_at		0.04	0.761	0.936
Mtr.33151.1.S1_at		0.04	0.903	0.977
Mtr.49742.1.S1_at		0.04	0.768	0.938
Mtr.47086.1.S1_s_at		0.04	0.792	0.946
Mtr.40331.1.S1_at		0.04	0.876	0.971
Mtr.46840.1.S1_at		0.04	0.716	0.922
Mtr.47869.1.S1_at		0.04	0.78	0.943
Mtr.32001.1.S1_at		0.04	0.762	0.937
Mtr.42043.1.S1_at		0.04	0.799	0.949
Mtr.19470.1.S1_at		0.04	0.713	0.921
Mtr.32589.1.S1_x_at		0.04	0.734	0.928
Mtr.34220.1.S1_at		0.04	0.76	0.936
Mtr.20495.1.S1_at		0.04	0.822	0.955
Mtr.42672.1.S1_at		0.04	0.768	0.938
Mtr.47489.1.S1_at		0.04	0.753	0.934
Mtr.31723.1.S1_s_at		0.04	0.751	0.934
Mtr.8202.1.S1_at		0.04	0.763	0.937
Mtr.48145.1.S1_at		0.04	0.785	0.944
Mtr.49496.1.S1_x_at		0.04	0.74	0.93
Mtr.46687.1.S1_at		0.04	0.73	0.926
Mtr.25154.1.S1_s_at		0.04	0.807	0.951
Mtr.16955.1.S1_at		0.04	0.919	0.981
Mtr.39989.1.S1_at		0.04	0.805	0.95
Mtr.47747.1.S1_at		0.04	0.741	0.93
Mtr.33767.1.S1_x_at		0.04	0.751	0.934
Mtr.8052.1.S1_at		0.04	0.754	0.935
Mtr.18653.1.S1_at		0.04	0.828	0.956
Msa.1529.1.S1_at		0.04	0.719	0.922
Mtr.7751.1.S1_at		0.04	0.743	0.931
Mtr.47923.1.S1_at		0.04	0.766	0.938
Mtr.39990.1.S1_at		0.04	0.821	0.954
Mtr.44644.1.S1_s_at		0.04	0.763	0.937
Mtr.30004.1.S1_at		0.04	0.723	0.924
Mtr.12310.1.S1_at		0.04	0.859	0.966
Mtr.25391.1.S1_at		0.04	0.805	0.95
Mtr.32189.1.S1_at		0.04	0.705	0.918
Mtr.35069.1.S1_x_at		0.04	0.749	0.933
Mtr.18122.1.S1_at		0.04	0.801	0.949
Mtr.8532.1.S1_at		0.04	0.883	0.973
Mtr.27495.1.S1_at		0.04	0.846	0.961
Mtr.28709.1.S1_at		0.04	0.814	0.953
Mtr.46929.1.S1_at		0.04	0.716	0.922
Mtr.5653.1.S1_at		0.04	0.811	0.952
Mtr.51611.1.S1_at		0.04	0.773	0.94
Mtr.13615.1.S1_at		0.04	0.88	0.972
Mtr.32187.1.S1_at		0.04	0.841	0.96
Mtr.49508.1.S1_at		0.04	0.791	0.946
Mtr.9242.1.S1_at		0.04	0.81	0.952
Mtr.24024.1.S1_at		0.04	0.769	0.939
Mtr.40487.1.S1_at		0.04	0.725	0.924
Mtr.22718.1.S1_at		0.04	0.751	0.934
Mtr.36795.1.S1_at		0.04	0.78	0.943
Mtr.39742.1.S1_at		0.04	0.87	0.969
Mtr.15514.1.S1_x_at		0.04	0.771	0.939
Mtr.42958.1.S1_at		0.04	0.786	0.945
Mtr.7793.1.S1_at		0.04	0.76	0.936
Mtr.39658.1.S1_at		0.04	0.85	0.963
Mtr.6605.1.S1_at		0.04	0.775	0.94
Mtr.6907.1.S1_at		0.04	0.859	0.966
Mtr.3899.1.S1_at		0.04	0.797	0.948
Mtr.30761.1.S1_at		0.04	0.904	0.977
Mtr.44094.1.S1_at		0.04	0.85	0.963
Mtr.45804.1.S1_x_at		0.04	0.769	0.938
Mtr.12936.1.S1_at		0.04	0.879	0.971
Mtr.35499.1.S1_at		0.04	0.727	0.925
Mtr.5964.1.S1_at		0.04	0.778	0.941
Mtr.1803.1.S1_at		0.04	0.754	0.935
Mtr.29401.1.S1_at		0.04	0.801	0.949
Mtr.4981.1.S1_at		0.04	0.899	0.976
Mtr.9159.1.S1_at		0.04	0.781	0.943
Mtr.29895.1.S1_at		0.04	0.809	0.952
Mtr.51172.1.S1_at		0.04	0.737	0.929
Mtr.18286.1.S1_at		0.04	0.801	0.949
Mtr.5469.1.S1_at		0.04	0.739	0.93
Mtr.17790.1.S1_at		0.04	0.823	0.955
Mtr.34916.1.S1_at		0.04	0.765	0.938
Mtr.21620.1.S1_at		0.04	0.86	0.966
Mtr.40943.1.S1_x_at		0.04	0.71	0.92
Mtr.5101.1.S1_at		0.04	0.764	0.937
Mtr.23055.1.S1_at		0.04	0.748	0.933
Mtr.7860.1.S1_at		0.04	0.818	0.954
Mtr.29165.1.S1_at		0.04	0.744	0.931
Mtr.25575.1.S1_at		0.04	0.7	0.917
Mtr.2844.1.S1_at		0.04	0.869	0.969
Msa.1752.1.S1_at		0.04	0.801	0.949
Mtr.24490.1.S1_at		0.04	0.921	0.981
Msa.2942.1.S1_at		0.04	0.801	0.949
Mtr.17674.1.S1_at		0.04	0.765	0.937
Mtr.30447.1.S1_at		0.04	0.711	0.92
Mtr.37212.1.S1_at		0.04	0.714	0.921
Mtr.42517.1.S1_at		0.04	0.871	0.969
Mtr.843.1.S1_at		0.04	0.782	0.943
Mtr.10257.1.S1_at		0.04	0.902	0.977
Mtr.19369.1.S1_at		0.04	0.921	0.981
Mtr.22635.1.S1_at		0.04	0.899	0.976
Mtr.33764.1.S1_at		0.04	0.855	0.964
Mtr.38265.1.S1_at		0.04	0.822	0.955
Mtr.33948.1.S1_at		0.04	0.781	0.943
Mtr.47809.1.S1_at		0.04	0.736	0.928
Mtr.6202.1.S1_at		0.04	0.766	0.938
Mtr.15772.1.S1_at		0.04	0.871	0.969
Mtr.47339.1.S1_at		0.04	0.797	0.948
Mtr.39698.1.S1_at		0.04	0.79	0.946
Mtr.23429.1.S1_at		0.04	0.743	0.931
Mtr.25230.1.S1_at		0.04	0.684	0.911
Mtr.213.1.S1_at		0.04	0.801	0.949
Mtr.50708.1.S1_at		0.04	0.719	0.922
Mtr.42713.1.S1_at		0.04	0.883	0.973
Mtr.33894.1.S1_at		0.04	0.839	0.959
Mtr.4190.1.S1_at		0.04	0.876	0.971
Mtr.27202.1.S1_at		0.04	0.791	0.946
Mtr.36012.1.S1_at		0.04	0.918	0.98
Msa.1514.1.S1_at		0.04	0.792	0.946
Mtr.21780.1.S1_at		0.04	0.776	0.941
Msa.946.1.S1_at		0.04	0.859	0.966
Mtr.31991.1.S1_at		0.04	0.824	0.956
Mtr.35141.1.S1_at		0.04	0.871	0.969
Mtr.33413.1.S1_at		0.04	0.795	0.948
Mtr.43516.1.S1_at		0.04	0.755	0.935
Mtr.32369.1.S1_at		0.04	0.903	0.977
Mtr.29182.1.S1_at		0.04	0.823	0.955
Mtr.23379.1.S1_at		0.04	0.808	0.951
Mtr.34786.1.S1_at		0.04	0.865	0.968
Mtr.23475.1.S1_s_at		0.04	0.755	0.935
Mtr.49979.1.S1_s_at		0.04	0.873	0.97
Mtr.12079.1.S1_at		0.04	0.905	0.978
Mtr.13267.1.S1_at		0.04	0.748	0.933
Mtr.29982.1.S1_at		0.04	0.785	0.944
Mtr.46625.1.S1_at		0.04	0.781	0.943
Mtr.16058.1.S1_at		0.04	0.703	0.918
Mtr.47103.1.S1_at		0.04	0.839	0.96
Mtr.24300.1.S1_at		0.04	0.695	0.915
Mtr.42780.1.S1_at		0.04	0.788	0.945
Mtr.41067.1.S1_at		0.04	0.808	0.951
Mtr.10437.1.S1_at		0.04	0.699	0.917
Mtr.29439.1.S1_at		0.04	0.739	0.93
Mtr.50198.1.S1_at		0.04	0.775	0.94
Mtr.23050.1.S1_at		0.04	0.846	0.961
Mtr.7135.1.S1_at		0.04	0.824	0.955
Mtr.11442.1.S1_at		0.04	0.884	0.973
Mtr.15734.1.S1_at		0.04	0.737	0.929
Mtr.23571.1.S1_at		0.04	0.745	0.932
Mtr.17151.1.S1_at		0.04	0.742	0.931
Mtr.29522.1.S1_at		0.04	0.736	0.928
Mtr.6240.1.S1_at		0.04	0.817	0.954
Msa.1176.1.S1_at		0.04	0.82	0.954
Mtr.8460.1.S1_s_at		0.04	0.689	0.912
Mtr.22435.1.S1_at		0.04	0.776	0.941
Mtr.51108.1.S1_at		0.04	0.814	0.953
Mtr.47524.1.S1_at		0.04	0.72	0.923
Mtr.43139.1.S1_at		0.04	0.899	0.976
Mtr.5464.1.S1_at		0.04	0.782	0.943
Mtr.34811.1.S1_at		0.04	0.741	0.93
Mtr.5993.1.S1_at		0.04	0.818	0.954
Mtr.48712.1.S1_s_at		0.04	0.813	0.952
Mtr.37219.1.S1_at		0.04	0.767	0.938
Mtr.28833.1.S1_at		0.04	0.838	0.959
Mtr.43945.1.S1_at		0.04	0.702	0.918
Mtr.22353.1.S1_at		0.04	0.82	0.954
Mtr.2123.1.S1_at		0.04	0.835	0.958
Mtr.50238.1.S1_at		0.04	0.776	0.941
Mtr.17569.1.S1_at		0.04	0.749	0.933
Mtr.3978.1.S1_at		0.04	0.799	0.949
Mtr.47659.1.S1_at		0.04	0.751	0.934
Mtr.27155.1.S1_at		0.04	0.771	0.939
Mtr.1019.1.S1_at		0.04	0.759	0.936
Mtr.34895.1.S1_at		0.04	0.787	0.945
Mtr.13554.1.S1_at		0.04	0.707	0.919
Mtr.36642.1.S1_at		0.04	0.818	0.954
Mtr.32837.1.S1_at		0.04	0.792	0.946
Mtr.42545.1.S1_at		0.04	0.786	0.945
Mtr.46000.1.S1_s_at		0.04	0.813	0.953
Mtr.23898.1.S1_at		0.04	0.744	0.931
Mtr.51722.1.S1_at		0.04	0.83	0.957
Mtr.45306.1.S1_at		0.04	0.807	0.951
Mtr.17000.1.S1_at		0.04	0.769	0.939
Mtr.42990.1.S1_at		0.04	0.815	0.953
Mtr.1780.1.S1_at		0.04	0.891	0.975
Mtr.19713.1.S1_at		0.04	0.771	0.939
Mtr.32836.1.S1_at		0.04	0.824	0.955
Mtr.19769.1.S1_at		0.04	0.753	0.934
Mtr.9237.1.S1_at		0.04	0.791	0.946
Mtr.22674.1.S1_at		0.04	0.756	0.935
Mtr.29319.1.S1_at		0.04	0.802	0.95
Mtr.6585.1.S1_at		0.04	0.722	0.923
Mtr.38936.1.S1_at		0.04	0.675	0.907
Mtr.8717.1.S1_at		0.04	0.837	0.959
Mtr.22331.1.S1_at		0.04	0.788	0.945
Mtr.50149.1.S1_at		0.04	0.769	0.939
Mtr.27245.1.S1_at		0.04	0.762	0.937
Mtr.8774.1.S1_at		0.04	0.836	0.959
Mtr.41029.1.S1_at		0.04	0.792	0.946
Mtr.9910.1.S1_at		0.04	0.894	0.975
Mtr.19983.1.S1_at		0.04	0.78	0.943
Mtr.38682.1.S1_at		0.04	0.75	0.934
Mtr.6831.1.S1_at		0.04	0.716	0.922
Mtr.16463.1.S1_at		0.04	0.835	0.958
Mtr.27165.1.S1_at		0.04	0.887	0.974
Mtr.46905.1.S1_s_at		0.04	0.837	0.959
Mtr.45223.1.S1_at		0.04	0.806	0.95
Mtr.43559.1.S1_at		0.04	0.875	0.97
Mtr.48420.1.S1_at		0.04	0.74	0.93
Mtr.28776.1.S1_s_at		0.04	0.741	0.93
Mtr.17193.1.S1_x_at		0.04	0.763	0.937
Mtr.11633.1.S1_at		0.04	0.879	0.971
Mtr.46015.1.S1_at		0.04	0.776	0.941
Mtr.9161.1.S1_at		0.04	0.89	0.974
Mtr.19732.1.S1_at		0.04	0.789	0.945
Mtr.32959.1.S1_at		0.04	0.844	0.961
Mtr.41154.1.S1_s_at		0.04	0.833	0.958
Mtr.36477.1.S1_at		0.04	0.757	0.936
Mtr.31100.1.S1_s_at		0.04	0.893	0.975
Mtr.51396.1.S1_at		0.04	0.869	0.969
Mtr.33493.1.S1_at		0.04	0.796	0.948
Mtr.12075.1.S1_at		0.04	0.912	0.979
Msa.1661.1.S1_at		0.04	0.838	0.959
Mtr.44781.1.S1_at		0.04	0.779	0.942
Mtr.5268.1.S1_at		0.04	0.777	0.941
Mtr.4183.1.S1_at		0.04	0.779	0.942
Mtr.22656.1.S1_at		0.04	0.714	0.921
Mtr.11001.1.S1_at		0.04	0.824	0.955
Mtr.8191.1.S1_at		0.04	0.847	0.962
Mtr.49552.1.S1_at		0.04	0.834	0.958
Mtr.51495.1.S1_at		0.04	0.746	0.932
Mtr.1136.1.S1_at		0.04	0.829	0.957
Mtr.17591.1.S1_at		0.04	0.784	0.944
Mtr.40350.1.S1_at		0.04	0.894	0.975
Mtr.34840.1.S1_at		0.04	0.768	0.938
Mtr.7311.1.S1_at		0.04	0.887	0.974
Mtr.31284.1.S1_at		0.04	0.817	0.954
Mtr.23539.1.S1_x_at		0.04	0.819	0.954
Mtr.16974.1.S1_at		0.04	0.803	0.95
Mtr.31181.1.S1_at		0.04	0.757	0.935
Mtr.35964.1.S1_at		0.04	0.806	0.951
Mtr.25412.1.S1_at		0.04	0.738	0.929
Mtr.10606.1.S1_at		0.04	0.698	0.916
Mtr.32500.1.S1_at		0.04	0.834	0.958
Mtr.18551.1.S1_s_at		0.04	0.819	0.954
Mtr.1221.1.S1_at		0.04	0.786	0.945
Mtr.8430.1.S1_s_at		0.04	0.711	0.92
Mtr.33649.1.S1_at		0.04	0.765	0.937
Mtr.29374.1.S1_at		0.04	0.892	0.975
Mtr.46739.1.S1_at		0.04	0.789	0.946
Mtr.36452.1.S1_at		0.04	0.796	0.948
Mtr.48826.1.S1_s_at		0.04	0.849	0.962
Mtr.32486.1.S1_at		0.04	0.877	0.971
Mtr.48114.1.S1_at		0.04	0.825	0.956
Mtr.29350.1.S1_at		0.04	0.878	0.971
Mtr.50045.1.S1_at		0.04	0.804	0.95
Mtr.25574.1.S1_at		0.04	0.773	0.94
Mtr.9509.1.S1_at		0.04	0.752	0.934
Mtr.16934.1.S1_at		0.04	0.806	0.951
Mtr.19937.1.S1_at		0.04	0.769	0.939
Mtr.46741.1.S1_at		0.04	0.892	0.975
Mtr.33755.1.S1_at		0.04	0.828	0.956
Mtr.25269.1.S1_at		0.04	0.764	0.937
Mtr.29609.1.S1_at		0.04	0.799	0.949
Mtr.46846.1.S1_at		0.04	0.749	0.933
Mtr.4733.1.S1_s_at		0.04	0.935	0.984
Mtr.36927.1.S1_at		0.04	0.755	0.935
Msa.2419.1.S1_at		0.04	0.73	0.926
Mtr.28867.1.S1_at		0.04	0.789	0.946
Mtr.2622.1.S1_at		0.04	0.777	0.941
Mtr.51818.1.S1_at		0.04	0.821	0.954
Mtr.51125.1.S1_at		0.04	0.777	0.941
Mtr.32307.1.S1_at		0.04	0.798	0.949
Mtr.3802.1.S1_at		0.04	0.714	0.921
Mtr.40570.1.S1_at		0.04	0.893	0.975
Mtr.49049.1.S1_at		0.04	0.755	0.935
Mtr.38300.1.S1_at		0.04	0.822	0.955
Mtr.18948.1.S1_at		0.04	0.907	0.978
Mtr.10356.1.S1_at		0.04	0.727	0.925
Mtr.8445.1.S1_s_at		0.04	0.705	0.918
Mtr.34802.1.S1_at		0.04	0.847	0.961
Mtr.6050.1.S1_at		0.04	0.894	0.975
Mtr.25304.1.S1_at		0.04	0.822	0.955
Mtr.14980.1.S1_s_at		0.04	0.843	0.961
Mtr.42101.1.S1_at		0.04	0.795	0.948
Mtr.45196.1.S1_s_at		0.04	0.761	0.936
Msa.769.1.S1_at		0.04	0.908	0.978
Mtr.12377.1.S1_at		0.04	0.903	0.977
Mtr.30417.1.S1_at		0.04	0.749	0.933
Mtr.2985.1.S1_at		0.04	0.75	0.933
Mtr.24594.1.S1_at		0.04	0.763	0.937
Mtr.21691.1.S1_at		0.04	0.816	0.953
Mtr.33782.1.S1_at		0.04	0.812	0.952
Mtr.44835.1.S1_x_at		0.04	0.755	0.935
Msa.2787.1.S1_at		0.04	0.837	0.959
Mtr.12264.1.S1_s_at		0.04	0.901	0.977
Mtr.240.1.S1_at		0.04	0.812	0.952
Mtr.34291.1.S1_at		0.04	0.799	0.949
Mtr.21392.1.S1_at		0.04	0.787	0.945
Mtr.42567.1.S1_at		0.04	0.811	0.952
Msa.3138.1.S1_a_at		0.04	0.825	0.956
Mtr.24329.1.S1_at		0.04	0.811	0.952
Mtr.10591.1.S1_at		0.04	0.73	0.926
Mtr.10897.1.S1_at		0.04	0.861	0.966
Mtr.16781.1.S1_at		0.04	0.796	0.948
Mtr.3056.1.S1_at		0.04	0.852	0.963
Mtr.34430.1.S1_at		0.04	0.802	0.949
Mtr.34248.1.S1_at		0.04	0.758	0.936
Msa.2517.1.S1_at		0.04	0.828	0.956
Mtr.36564.1.S1_at		0.04	0.858	0.965
Mtr.36990.1.S1_at		0.04	0.786	0.945
Mtr.35042.1.S1_at		0.04	0.865	0.968
Mtr.47167.1.S1_at		0.04	0.772	0.939
Mtr.1308.1.S1_x_at		0.04	0.759	0.936
Mtr.2437.1.S1_at		0.04	0.889	0.974
Mtr.34195.1.S1_s_at		0.04	0.844	0.961
Mtr.18449.1.S1_at		0.04	0.8	0.949
Mtr.48072.1.S1_at		0.04	0.781	0.943
Mtr.51225.1.S1_at		0.04	0.773	0.94
Msa.1329.1.S1_at		0.04	0.842	0.96
Mtr.31819.1.S1_at		0.04	0.871	0.969
Mtr.38592.1.S1_at		0.04	0.878	0.971
Msa.3014.1.S1_at		0.04	0.764	0.937
Mtr.49506.1.S1_at		0.04	0.856	0.964
Mtr.33733.1.S1_at		0.04	0.841	0.96
Mtr.21577.1.S1_at		0.04	0.797	0.948
Mtr.30289.1.S1_at		0.04	0.782	0.943
Mtr.39739.1.S1_at		0.04	0.797	0.948
Mtr.45757.1.S1_at		0.04	0.85	0.963
Mtr.8366.1.S1_at		0.04	0.84	0.96
Mtr.4162.1.S1_at		0.04	0.799	0.949
Mtr.12403.1.S1_at		0.04	0.707	0.919
Mtr.29815.1.S1_at		0.04	0.861	0.966
Mtr.20137.1.S1_at		0.04	0.794	0.947
Mtr.15500.1.S1_at		0.04	0.741	0.93
Mtr.17715.1.S1_at		0.04	0.727	0.925
Mtr.16356.1.S1_at		0.04	0.771	0.939
Mtr.51824.1.S1_at		0.04	0.829	0.957
Msa.1623.1.S1_at		0.04	0.706	0.919
Mtr.14532.1.S1_at		0.04	0.824	0.955
Mtr.42374.1.S1_at		0.04	0.799	0.949
Mtr.34124.1.S1_at		0.04	0.789	0.945
Mtr.31038.1.S1_at		0.04	0.844	0.961
Mtr.41972.1.S1_at		0.04	0.896	0.976
Mtr.9130.1.S1_at		0.04	0.763	0.937
Mtr.50509.1.S1_at		0.04	0.892	0.975
Mtr.45929.1.S1_at		0.04	0.813	0.953
Mtr.46280.1.S1_at		0.04	0.733	0.927
Mtr.6792.1.S1_at		0.04	0.817	0.954
Mtr.27377.1.S1_s_at		0.04	0.824	0.955
Mtr.42622.1.S1_at		0.04	0.87	0.969
Mtr.31440.1.S1_at		0.04	0.825	0.956
Mtr.4322.1.S1_at		0.04	0.846	0.961
Mtr.40288.1.S1_at		0.04	0.738	0.929
Mtr.34552.1.S1_at		0.04	0.829	0.956
Mtr.27853.1.S1_at		0.04	0.778	0.941
Mtr.12842.1.S1_at		0.04	0.819	0.954
Mtr.5144.1.S1_at		0.04	0.89	0.975
Mtr.22626.1.S1_at		0.04	0.77	0.939
Mtr.35425.1.S1_s_at		0.04	0.786	0.945
Mtr.45213.1.S1_at		0.04	0.775	0.94
Mtr.33448.1.S1_s_at		0.04	0.877	0.971
Mtr.38724.1.S1_at		0.04	0.846	0.961
Mtr.43702.1.S1_at		0.04	0.778	0.942
Mtr.21782.1.S1_at		0.04	0.871	0.969
Mtr.1714.1.S1_at		0.04	0.852	0.963
Mtr.22627.1.S1_at		0.04	0.718	0.922
Mtr.43298.1.S1_at		0.04	0.791	0.946
Mtr.14517.1.S1_at		0.04	0.86	0.966
Mtr.25710.1.S1_at		0.04	0.89	0.974
Mtr.7109.1.S1_at		0.04	0.894	0.975
Mtr.995.1.S1_at		0.04	0.78	0.943
Mtr.50939.1.S1_at		0.04	0.781	0.943
Mtr.36620.1.S1_at		0.04	0.851	0.963
Mtr.28954.1.S1_at		0.04	0.785	0.944
Mtr.48672.1.S1_at		0.04	0.791	0.946
Mtr.31660.1.S1_at		0.04	0.856	0.964
Mtr.35226.1.S1_at		0.04	0.863	0.967
Mtr.34170.1.S1_at		0.04	0.85	0.963
Mtr.16310.1.S1_at		0.04	0.79	0.946
Mtr.23512.1.S1_at		0.04	0.723	0.924
Mtr.44848.1.S1_at		0.04	0.904	0.977
Mtr.46144.1.S1_at		0.04	0.83	0.957
Mtr.35714.1.S1_at		0.04	0.798	0.949
Mtr.30597.1.S1_at		0.04	0.767	0.938
Mtr.44954.1.S1_s_at		0.04	0.838	0.959
Mtr.11114.1.S1_at		0.04	0.882	0.972
Mtr.34266.1.S1_at		0.04	0.76	0.936
Mtr.16154.1.S1_at		0.04	0.819	0.954
Mtr.48762.1.S1_at		0.04	0.761	0.936
Mtr.39542.1.S1_at		0.04	0.816	0.953
Mtr.47665.1.S1_at		0.04	0.762	0.937
Mtr.27779.1.S1_at		0.04	0.836	0.959
Mtr.14570.1.S1_at		0.04	0.805	0.95
Mtr.50055.1.S1_at		0.04	0.793	0.947
Mtr.43078.1.S1_at		0.04	0.833	0.958
Mtr.46978.1.S1_at		0.04	0.757	0.936
Mtr.30065.1.S1_at		0.04	0.848	0.962
Mtr.33621.1.S1_at		0.04	0.787	0.945
Mtr.33584.1.S1_at		0.04	0.768	0.938
Mtr.14437.1.S1_x_at		0.04	0.811	0.952
Mtr.26248.1.S1_at		0.04	0.723	0.924
Msa.1290.1.S1_at		0.04	0.821	0.955
Mtr.44944.1.S1_at		0.04	0.79	0.946
Mtr.14182.1.S1_at		0.04	0.826	0.956
Mtr.17847.1.S1_x_at		0.04	0.856	0.964
Mtr.19171.1.S1_s_at		0.04	0.803	0.95
Mtr.32322.1.S1_at		0.04	0.849	0.962
Mtr.4878.1.S1_at		0.04	0.858	0.965
Mtr.30718.1.S1_at		0.04	0.732	0.927
Mtr.22427.1.S1_at		0.04	0.767	0.938
Mtr.23293.1.S1_at		0.04	0.778	0.942
Mtr.10728.1.S1_at		0.04	0.765	0.938
Mtr.31396.1.S1_at		0.04	0.797	0.948
Mtr.42158.1.S1_at		0.04	0.788	0.945
Msa.1806.1.S1_at		0.04	0.884	0.973
Mtr.16315.1.S1_at		0.04	0.818	0.954
Mtr.22305.1.S1_at		0.04	0.777	0.941
Mtr.2747.1.S1_at		0.04	0.788	0.945
Mtr.21157.1.S1_at		0.04	0.821	0.955
Mtr.29979.1.S1_at		0.04	0.815	0.953
Mtr.364.1.S1_at		0.04	0.793	0.947
Mtr.28543.1.S1_at		0.04	0.76	0.936
Mtr.21170.1.S1_at		0.04	0.784	0.944
Mtr.29995.1.S1_at		0.04	0.777	0.941
Mtr.13121.1.S1_at		0.04	0.88	0.972
Mtr.42065.1.S1_at		0.04	0.823	0.955
Mtr.22080.1.S1_at		0.04	0.778	0.942
Mtr.11162.1.S1_at		0.04	0.868	0.969
Mtr.20569.1.S1_at		0.04	0.702	0.918
Mtr.3984.1.S1_at		0.04	0.766	0.938
Mtr.46898.1.S1_at		0.04	0.814	0.953
Mtr.46657.1.S1_at		0.04	0.844	0.961
Mtr.33026.1.S1_at		0.04	0.9	0.977
Mtr.37797.1.S1_at		0.04	0.741	0.93
Mtr.6384.1.S1_at		0.04	0.801	0.949
Msa.1043.1.S1_at		0.04	0.743	0.931
Mtr.2766.1.S1_at		0.04	0.805	0.95
Mtr.29555.1.S1_at		0.04	0.801	0.949
Mtr.717.1.S1_at		0.04	0.81	0.952
Mtr.25638.1.S1_at		0.04	0.816	0.954
Mtr.47051.1.S1_at		0.04	0.834	0.958
Mtr.15166.1.S1_at		0.04	0.742	0.931
Mtr.23888.1.S1_at		0.04	0.866	0.968
Mtr.48175.1.S1_at		0.04	0.811	0.952
Mtr.12016.1.S1_at		0.03	0.901	0.977
Mtr.19790.1.S1_at		0.03	0.902	0.977
Mtr.22795.1.S1_at		0.03	0.789	0.945
Mtr.33657.1.S1_at		0.03	0.768	0.938
Mtr.48686.1.S1_at		0.03	0.817	0.954
Mtr.51537.1.S1_s_at		0.03	0.748	0.933
Mtr.34050.1.S1_at		0.03	0.785	0.944
Mtr.49141.1.S1_at		0.03	0.782	0.943
Mtr.38199.1.S1_at		0.03	0.889	0.974
Mtr.48612.1.S1_at		0.03	0.819	0.954
Mtr.20992.1.S1_at		0.03	0.744	0.931
Mtr.17089.1.S1_at		0.03	0.854	0.964
Mtr.25846.1.S1_at		0.03	0.862	0.966
Mtr.6364.1.S1_at		0.03	0.755	0.935
Mtr.46395.1.S1_at		0.03	0.831	0.957
Mtr.42608.1.S1_at		0.03	0.853	0.964
Mtr.28617.1.S1_at		0.03	0.809	0.951
Mtr.47738.1.S1_x_at		0.03	0.768	0.938
Mtr.28996.1.S1_at		0.03	0.736	0.928
Mtr.12226.1.S1_x_at		0.03	0.896	0.976
Mtr.43824.1.S1_at		0.03	0.854	0.964
Mtr.49021.1.S1_x_at		0.03	0.828	0.956
Mtr.5050.1.S1_at		0.03	0.826	0.956
Msa.3004.1.S1_s_at		0.03	0.778	0.942
Mtr.3236.1.S1_at		0.03	0.792	0.946
Mtr.32716.1.S1_at		0.03	0.738	0.929
Mtr.48217.1.S1_at		0.03	0.815	0.953
Mtr.13330.1.S1_at		0.03	0.844	0.961
Mtr.6091.1.S1_at		0.03	0.766	0.938
Mtr.48326.1.S1_at		0.03	0.825	0.956
Mtr.15786.1.S1_at		0.03	0.773	0.94
Mtr.27860.1.S1_s_at		0.03	0.787	0.945
Mtr.51693.1.S1_at		0.03	0.832	0.957
Mtr.26570.1.S1_at		0.03	0.723	0.924
Mtr.4498.1.S1_at		0.03	0.811	0.952
Mtr.36427.1.S1_a_at		0.03	0.748	0.933
Msa.1801.1.S1_at		0.03	0.911	0.979
Mtr.22451.1.S1_at		0.03	0.832	0.957
Mtr.5331.1.S1_at		0.03	0.792	0.946
Mtr.7878.1.S1_at		0.03	0.793	0.947
Mtr.32042.1.S1_s_at		0.03	0.752	0.934
Mtr.38840.1.S1_at		0.03	0.87	0.969
Mtr.46604.1.S1_x_at		0.03	0.804	0.95
Mtr.27932.1.S1_at		0.03	0.777	0.941
Mtr.13566.1.S1_at		0.03	0.885	0.973
Mtr.34618.1.S1_s_at		0.03	0.75	0.933
Mtr.37306.1.S1_at		0.03	0.914	0.98
Mtr.4315.1.S1_at		0.03	0.844	0.961
Mtr.43636.1.S1_at		0.03	0.867	0.968
Mtr.35045.1.S1_s_at		0.03	0.837	0.959
Mtr.51185.1.S1_at		0.03	0.87	0.969
Mtr.48218.1.S1_at		0.03	0.803	0.95
Mtr.22724.1.S1_at		0.03	0.763	0.937
Mtr.29032.1.S1_at		0.03	0.804	0.95
Mtr.20973.1.S1_at		0.03	0.735	0.928
Msa.3061.1.S1_at		0.03	0.842	0.96
Mtr.37519.1.S1_at		0.03	0.741	0.93
Mtr.23210.1.S1_at		0.03	0.852	0.963
Mtr.40383.1.S1_at		0.03	0.809	0.952
Mtr.39347.1.S1_at		0.03	0.878	0.971
Mtr.11292.1.S1_s_at		0.03	0.826	0.956
Mtr.27934.1.S1_at		0.03	0.801	0.949
Msa.1790.1.S1_at		0.03	0.847	0.962
Msa.1769.1.S1_at		0.03	0.81	0.952
Mtr.11661.1.S1_at		0.03	0.855	0.964
Mtr.35690.1.S1_at		0.03	0.736	0.929
Mtr.50352.1.S1_at		0.03	0.852	0.963
Mtr.18388.1.S1_at		0.03	0.795	0.948
Mtr.24561.1.S1_s_at		0.03	0.817	0.954
Mtr.49770.1.S1_at		0.03	0.746	0.932
Mtr.5662.1.S1_at		0.03	0.881	0.972
Mtr.4852.1.S1_at		0.03	0.901	0.977
Mtr.9624.1.S1_at		0.03	0.843	0.961
Mtr.36171.1.S1_s_at		0.03	0.921	0.981
Mtr.20742.1.S1_at		0.03	0.826	0.956
Mtr.45467.1.S1_at		0.03	0.795	0.948
Mtr.3162.1.S1_at		0.03	0.847	0.962
Mtr.37911.1.S1_at		0.03	0.812	0.952
Mtr.39632.1.S1_at		0.03	0.819	0.954
Mtr.15003.1.S1_at		0.03	0.824	0.955
Mtr.50243.1.S1_at		0.03	0.825	0.956
Mtr.9018.1.S1_at		0.03	0.819	0.954
Mtr.6906.1.S1_at		0.03	0.822	0.955
Mtr.10935.1.S1_at		0.03	0.778	0.942
Msa.2195.1.S1_at		0.03	0.814	0.953
Mtr.49732.1.S1_at		0.03	0.729	0.926
Mtr.44609.1.S1_at		0.03	0.88	0.972
Mtr.51624.1.S1_at		0.03	0.756	0.935
Mtr.25648.1.S1_at		0.03	0.833	0.957
Mtr.21828.1.S1_s_at		0.03	0.789	0.945
Mtr.41644.1.S1_at		0.03	0.933	0.983
Mtr.35380.1.S1_at		0.03	0.818	0.954
Mtr.1759.1.S1_at		0.03	0.882	0.972
Mtr.42859.1.S1_at		0.03	0.86	0.966
Mtr.3114.1.S1_at		0.03	0.848	0.962
Mtr.2782.1.S1_at		0.03	0.835	0.958
Mtr.43882.1.S1_at		0.03	0.807	0.951
Mtr.48194.1.S1_at		0.03	0.818	0.954
Mtr.27092.1.S1_at		0.03	0.733	0.927
Mtr.26608.1.S1_at		0.03	0.886	0.973
Mtr.51341.1.S1_at		0.03	0.875	0.97
Mtr.33957.1.S1_at		0.03	0.763	0.937
Mtr.51064.1.S1_at		0.03	0.867	0.969
Mtr.7231.1.S1_at		0.03	0.766	0.938
Mtr.9510.1.S1_at		0.03	0.851	0.963
Msa.2996.1.S1_at		0.03	0.909	0.978
Mtr.34690.1.S1_at		0.03	0.794	0.947
Mtr.41107.1.S1_at		0.03	0.933	0.983
Mtr.16089.1.S1_at		0.03	0.835	0.958
Mtr.30922.1.S1_at		0.03	0.772	0.939
Mtr.38963.1.S1_at		0.03	0.928	0.982
Mtr.18191.1.S1_at		0.03	0.824	0.955
Mtr.52325.1.S1_at		0.03	0.856	0.964
Mtr.20758.1.S1_x_at		0.03	0.768	0.938
Mtr.25808.1.S1_at		0.03	0.783	0.944
Mtr.46310.1.S1_s_at		0.03	0.828	0.956
Mtr.22401.1.S1_at		0.03	0.82	0.954
Mtr.6403.1.S1_at		0.03	0.841	0.96
Mtr.17767.1.S1_at		0.03	0.789	0.945
Mtr.46643.1.S1_at		0.03	0.843	0.961
Msa.2697.1.S1_at		0.03	0.931	0.983
Mtr.28863.1.S1_at		0.03	0.802	0.95
Mtr.49710.1.S1_at		0.03	0.795	0.948
Mtr.42640.1.S1_s_at		0.03	0.898	0.976
Mtr.30101.1.S1_at		0.03	0.802	0.95
Mtr.36532.1.S1_at		0.03	0.836	0.959
Mtr.34914.1.S1_at		0.03	0.872	0.97
Mtr.14969.1.S1_at		0.03	0.794	0.947
Mtr.34207.1.S1_at		0.03	0.811	0.952
Mtr.22998.1.S1_at		0.03	0.823	0.955
Mtr.24478.1.S1_x_at		0.03	0.85	0.963
Mtr.13441.1.S1_at		0.03	0.9	0.977
Mtr.33192.1.S1_at		0.03	0.844	0.961
Mtr.30629.1.S1_at		0.03	0.844	0.961
Mtr.30899.1.S1_at		0.03	0.849	0.962
Mtr.12600.1.S1_at		0.03	0.731	0.926
Mtr.46308.1.S1_at		0.03	0.854	0.964
Mtr.51325.1.S1_at		0.03	0.74	0.93
Mtr.49132.1.S1_at		0.03	0.839	0.959
Mtr.22149.1.S1_at		0.03	0.839	0.959
Mtr.17179.1.S1_at		0.03	0.869	0.969
Mtr.24744.1.S1_at		0.03	0.78	0.942
Msa.2792.1.S1_at		0.03	0.871	0.969
Mtr.19371.1.S1_at		0.03	0.906	0.978
Mtr.19488.1.S1_at		0.03	0.807	0.951
Mtr.17948.1.S1_at		0.03	0.755	0.935
Mtr.17286.1.S1_at		0.03	0.818	0.954
Mtr.10174.1.S1_at		0.03	0.821	0.954
Mtr.23395.1.S1_at		0.03	0.883	0.973
Mtr.44571.1.S1_at		0.03	0.892	0.975
Mtr.14073.1.S1_at		0.03	0.817	0.954
Mtr.50415.1.S1_s_at		0.03	0.807	0.951
Mtr.45718.1.S1_at		0.03	0.834	0.958
Mtr.41701.1.S1_at		0.03	0.828	0.956
Mtr.38519.1.S1_at		0.03	0.773	0.94
Mtr.20317.1.S1_at		0.03	0.809	0.952
Mtr.1404.1.S1_at		0.03	0.825	0.956
Mtr.31442.1.S1_at		0.03	0.748	0.933
Mtr.27524.1.S1_at		0.03	0.882	0.972
Mtr.34838.1.S1_at		0.03	0.893	0.975
Msa.1026.1.S1_at		0.03	0.836	0.959
Mtr.22104.1.S1_x_at		0.03	0.792	0.946
Mtr.25409.1.S1_s_at		0.03	0.803	0.95
Mtr.7899.1.S1_at		0.03	0.824	0.955
Mtr.10690.1.S1_at		0.03	0.863	0.967
Mtr.23229.1.S1_at		0.03	0.786	0.945
Mtr.24802.1.S1_at		0.03	0.764	0.937
Mtr.6383.1.S1_at		0.03	0.813	0.952
Mtr.39224.1.S1_at		0.03	0.854	0.964
Mtr.32536.1.S1_at		0.03	0.868	0.969
Mtr.2779.1.S1_at		0.03	0.831	0.957
Mtr.39965.1.S1_at		0.03	0.846	0.961
Mtr.40149.1.S1_at		0.03	0.741	0.93
Mtr.20870.1.S1_s_at		0.03	0.808	0.951
Mtr.19833.1.S1_s_at		0.03	0.856	0.964
Mtr.38884.1.S1_at		0.03	0.829	0.957
Msa.1268.1.S1_at		0.03	0.761	0.936
Mtr.27087.1.S1_at		0.03	0.912	0.979
Mtr.2762.1.S1_at		0.03	0.802	0.949
Mtr.19607.1.S1_at		0.03	0.867	0.969
Mtr.16197.1.S1_at		0.03	0.895	0.975
Mtr.4330.1.S1_at		0.03	0.829	0.957
Mtr.46731.1.S1_at		0.03	0.899	0.976
Mtr.48834.1.S1_at		0.03	0.795	0.948
Mtr.3878.1.S1_at		0.03	0.8	0.949
Mtr.14998.1.S1_at		0.03	0.839	0.959
Mtr.30745.1.S1_at		0.03	0.76	0.936
Mtr.14736.1.S1_at		0.03	0.768	0.938
Mtr.30081.1.S1_at		0.03	0.843	0.961
Mtr.21910.1.S1_at		0.03	0.926	0.982
Mtr.44633.1.S1_at		0.03	0.917	0.98
Mtr.39350.1.S1_at		0.03	0.88	0.972
Mtr.826.1.S1_at		0.03	0.837	0.959
Mtr.51016.1.S1_at		0.03	0.875	0.97
Mtr.8587.1.S1_at		0.03	0.846	0.961
Mtr.40119.1.S1_at		0.03	0.79	0.946
Mtr.39704.1.S1_at		0.03	0.819	0.954
Mtr.19438.1.S1_x_at		0.03	0.83	0.957
Mtr.46470.1.S1_at		0.03	0.881	0.972
Mtr.49202.1.S1_at		0.03	0.797	0.948
Mtr.30393.1.S1_at		0.03	0.816	0.954
Mtr.16381.1.S1_at		0.03	0.787	0.945
Mtr.18527.1.S1_at		0.03	0.76	0.936
Mtr.29296.1.S1_at		0.03	0.823	0.955
Mtr.15096.1.S1_at		0.03	0.8	0.949
Mtr.37754.1.S1_at		0.03	0.729	0.925
Mtr.30625.1.S1_at		0.03	0.832	0.957
Mtr.50433.1.S1_at		0.03	0.872	0.97
Mtr.34576.1.S1_at		0.03	0.753	0.934
Mtr.21219.1.S1_at		0.03	0.727	0.925
Mtr.23321.1.S1_at		0.03	0.852	0.963
Mtr.31121.1.S1_s_at		0.03	0.744	0.931
Mtr.37355.1.S1_at		0.03	0.741	0.93
Mtr.21517.1.S1_x_at		0.03	0.837	0.959
Mtr.24678.1.S1_at		0.03	0.799	0.949
Mtr.20507.1.S1_x_at		0.03	0.753	0.934
Mtr.40840.1.S1_at		0.03	0.713	0.921
Mtr.243.1.S1_at		0.03	0.837	0.959
Mtr.37245.1.S1_at		0.03	0.74	0.93
Mtr.5118.1.S1_at		0.03	0.836	0.959
Mtr.42772.1.S1_at		0.03	0.915	0.98
Mtr.17893.1.S1_at		0.03	0.821	0.954
Mtr.46141.1.S1_s_at		0.03	0.842	0.96
Mtr.18002.1.S1_at		0.03	0.824	0.955
Mtr.3767.1.S1_at		0.03	0.819	0.954
Mtr.48011.1.S1_x_at		0.03	0.754	0.935
Mtr.45695.1.S1_s_at		0.03	0.752	0.934
Mtr.1570.1.S1_at		0.03	0.788	0.945
Mtr.14150.1.S1_at		0.03	0.765	0.937
Mtr.3515.1.S1_at		0.03	0.904	0.977
Mtr.47673.1.S1_at		0.03	0.83	0.957
Mtr.26198.1.S1_at		0.03	0.815	0.953
Mtr.43917.1.S1_at		0.03	0.888	0.974
Mtr.31628.1.S1_s_at		0.03	0.832	0.957
Mtr.17346.1.S1_s_at		0.03	0.833	0.958
Mtr.28327.1.S1_at		0.03	0.806	0.95
Mtr.1220.1.S1_at		0.03	0.806	0.95
Mtr.27559.1.S1_at		0.03	0.806	0.95
Mtr.48200.1.S1_at		0.03	0.918	0.98
Mtr.36152.1.S1_at		0.03	0.805	0.95
Mtr.3113.1.S1_at		0.03	0.831	0.957
Mtr.24392.1.S1_at		0.03	0.841	0.96
Mtr.10768.1.S1_at		0.03	0.871	0.969
Msa.544.1.S1_at		0.03	0.797	0.948
Mtr.18718.1.S1_s_at		0.03	0.81	0.952
Mtr.47523.1.S1_s_at		0.03	0.732	0.927
Mtr.4792.1.S1_at		0.03	0.926	0.982
Mtr.46671.1.S1_at		0.03	0.833	0.958
Mtr.12160.1.S1_at		0.03	0.842	0.96
Mtr.30909.1.S1_at		0.03	0.798	0.949
Mtr.18417.1.S1_at		0.03	0.909	0.979
Mtr.50914.1.S1_at		0.03	0.825	0.956
Mtr.35149.1.S1_at		0.03	0.858	0.965
Mtr.34670.1.S1_at		0.03	0.86	0.966
Mtr.6801.1.S1_at		0.03	0.797	0.948
Mtr.37139.1.S1_at		0.03	0.847	0.962
Mtr.36707.1.S1_at		0.03	0.777	0.941
Mtr.43910.1.S1_at		0.03	0.735	0.928
Mtr.36148.1.S1_at		0.03	0.951	0.988
Mtr.41096.1.S1_at		0.03	0.756	0.935
Mtr.16177.1.S1_at		0.03	0.815	0.953
Msa.929.1.S1_at		0.03	0.915	0.98
Mtr.263.1.S1_at		0.03	0.84	0.96
Mtr.19259.1.S1_x_at		0.03	0.835	0.958
Msa.893.1.S1_at		0.03	0.748	0.933
Mtr.5441.1.S1_at		0.03	0.811	0.952
Mtr.5134.1.S1_at		0.03	0.9	0.977
Mtr.32308.1.S1_at		0.03	0.928	0.982
Mtr.46974.1.S1_at		0.03	0.795	0.948
Mtr.40723.1.S1_at		0.03	0.926	0.982
Mtr.49586.1.S1_at		0.03	0.784	0.944
Mtr.27536.1.S1_at		0.03	0.797	0.948
Mtr.4442.1.S1_x_at		0.03	0.819	0.954
Mtr.49540.1.S1_at		0.03	0.85	0.962
Mtr.50445.1.S1_at		0.03	0.796	0.948
Mtr.21643.1.S1_at		0.03	0.743	0.931
Mtr.14842.1.S1_at		0.03	0.91	0.979
Mtr.26985.1.S1_s_at		0.03	0.892	0.975
Mtr.29857.1.S1_at		0.03	0.831	0.957
Mtr.29913.1.S1_at		0.03	0.846	0.961
Mtr.30552.1.S1_at		0.03	0.823	0.955
Mtr.11470.1.S1_at		0.03	0.878	0.971
Mtr.35388.1.S1_at		0.03	0.801	0.949
Mtr.22378.1.S1_at		0.03	0.815	0.953
Mtr.21926.1.S1_at		0.03	0.801	0.949
Mtr.19735.1.S1_at		0.03	0.812	0.952
Mtr.15162.1.S1_at		0.03	0.836	0.959
Mtr.34861.1.S1_at		0.03	0.77	0.939
Mtr.24662.1.S1_at		0.03	0.861	0.966
Mtr.5566.1.S1_x_at		0.03	0.859	0.965
Mtr.4732.1.S1_at		0.03	0.922	0.981
Mtr.915.1.S1_s_at		0.03	0.753	0.934
Mtr.6601.1.S1_at		0.03	0.804	0.95
Mtr.50050.1.S1_at		0.03	0.859	0.966
Mtr.51306.1.S1_at		0.03	0.876	0.971
Mtr.35881.1.S1_at		0.03	0.789	0.945
Mtr.24530.1.S1_s_at		0.03	0.922	0.981
Mtr.15826.1.S1_at		0.03	0.815	0.953
Mtr.39246.1.S1_at		0.03	0.813	0.953
Mtr.36587.1.S1_at		0.03	0.803	0.95
Mtr.14913.1.S1_at		0.03	0.793	0.947
Mtr.13025.1.S1_at		0.03	0.756	0.935
Mtr.24337.1.S1_s_at		0.03	0.789	0.945
Mtr.5413.1.S1_at		0.03	0.827	0.956
Mtr.31173.1.S1_at		0.03	0.857	0.965
Mtr.31592.1.S1_at		0.03	0.932	0.983
Mtr.22117.1.S1_at		0.03	0.828	0.956
Mtr.17254.1.S1_x_at		0.03	0.809	0.952
Mtr.28187.1.S1_at		0.03	0.821	0.954
Mtr.18411.1.S1_s_at		0.03	0.801	0.949
Mtr.19658.1.S1_s_at		0.03	0.832	0.957
Mtr.1504.1.S1_at		0.03	0.885	0.973
Mtr.9538.1.S1_at		0.03	0.898	0.976
Mtr.3004.1.S1_at		0.03	0.81	0.952
Mtr.35873.1.S1_at		0.03	0.831	0.957
Mtr.10443.1.S1_at		0.03	0.78	0.943
Mtr.10080.1.S1_at		0.03	0.822	0.955
Mtr.43545.1.S1_at		0.03	0.754	0.935
Mtr.20944.1.S1_at		0.03	0.784	0.944
Mtr.38383.1.S1_at		0.03	0.786	0.945
Mtr.30100.1.S1_at		0.03	0.787	0.945
Mtr.28652.1.S1_at		0.03	0.828	0.956
Msa.3106.1.S1_at		0.03	0.817	0.954
Mtr.25875.1.S1_s_at		0.03	0.764	0.937
Mtr.24740.1.S1_x_at		0.03	0.828	0.956
Mtr.17838.1.S1_s_at		0.03	0.816	0.954
Mtr.52146.1.S1_at		0.03	0.742	0.93
Mtr.25655.1.S1_at		0.03	0.836	0.959
Mtr.34312.1.S1_at		0.03	0.806	0.95
Mtr.50437.1.S1_at		0.03	0.842	0.96
Mtr.39587.1.S1_at		0.03	0.908	0.978
Mtr.49137.1.S1_at		0.03	0.781	0.943
Mtr.4506.1.S1_at		0.03	0.776	0.941
Mtr.47305.1.S1_at		0.03	0.768	0.938
Mtr.46716.1.S1_at		0.03	0.821	0.954
Mtr.17481.1.S1_at		0.03	0.846	0.961
Mtr.50499.1.S1_at		0.03	0.783	0.944
Mtr.27569.1.S1_at		0.03	0.832	0.957
Mtr.51756.1.S1_at		0.03	0.823	0.955
Msa.1252.1.S1_at		0.03	0.744	0.931
Mtr.39160.1.S1_at		0.03	0.891	0.975
Mtr.15264.1.S1_at		0.03	0.783	0.944
Mtr.12451.1.S1_at		0.03	0.812	0.952
Mtr.43794.1.S1_at		0.03	0.786	0.945
Mtr.9898.1.S1_at		0.03	0.841	0.96
Mtr.19844.1.S1_at		0.03	0.812	0.952
Mtr.4416.1.S1_s_at		0.03	0.893	0.975
Mtr.24092.1.S1_at		0.03	0.821	0.954
Msa.2788.1.S1_at		0.03	0.845	0.961
Mtr.43985.1.S1_at		0.03	0.891	0.975
Mtr.45478.1.S1_at		0.03	0.868	0.969
Mtr.48975.1.S1_at		0.03	0.806	0.95
Mtr.29024.1.S1_at		0.03	0.873	0.97
Mtr.48162.1.S1_at		0.03	0.816	0.953
Mtr.251.1.S1_at		0.03	0.797	0.948
Mtr.26934.1.S1_s_at		0.03	0.918	0.98
Mtr.11379.1.S1_at		0.03	0.932	0.983
Mtr.33666.1.S1_at		0.03	0.854	0.964
Mtr.6577.1.S1_at		0.03	0.832	0.957
Mtr.29424.1.S1_at		0.03	0.93	0.983
Mtr.5539.1.S1_at		0.03	0.829	0.957
Mtr.14827.1.S1_at		0.03	0.852	0.963
Mtr.32156.1.S1_at		0.03	0.816	0.954
Mtr.35475.1.S1_at		0.03	0.845	0.961
Msa.2329.1.S1_at		0.03	0.76	0.936
Mtr.18699.1.S1_at		0.03	0.806	0.951
Mtr.22823.1.S1_at		0.03	0.796	0.948
Mtr.26967.1.S1_at		0.03	0.849	0.962
Mtr.36791.1.S1_at		0.03	0.868	0.969
Mtr.40292.1.S1_at	MtMSBP1	0.03	0.884	0.973
Mtr.23367.1.S1_at		0.03	0.835	0.958
Mtr.19974.1.S1_at		0.03	0.841	0.96
Mtr.27476.1.S1_at		0.03	0.834	0.958
Mtr.19008.1.S1_at		0.03	0.789	0.945
Mtr.11937.1.S1_at		0.03	0.904	0.977
Mtr.2562.1.S1_at		0.03	0.809	0.952
Mtr.49307.1.S1_x_at		0.03	0.815	0.953
Mtr.28999.1.S1_at		0.03	0.806	0.951
Mtr.37954.1.S1_at		0.03	0.917	0.98
Mtr.19875.1.S1_at		0.03	0.82	0.954
Mtr.23087.1.S1_at		0.03	0.806	0.951
Mtr.7519.1.S1_at		0.03	0.912	0.979
Mtr.1166.1.S1_s_at		0.03	0.804	0.95
Mtr.35057.1.S1_at		0.03	0.775	0.94
Mtr.4558.1.S1_x_at		0.03	0.774	0.94
Mtr.22417.1.S1_x_at		0.03	0.81	0.952
Mtr.12530.1.S1_at		0.03	0.812	0.952
Mtr.3390.1.S1_at		0.03	0.761	0.936
Mtr.39628.1.S1_at		0.03	0.906	0.978
Mtr.13547.1.S1_at		0.03	0.827	0.956
Mtr.15851.1.S1_at		0.03	0.802	0.95
Mtr.49531.1.S1_at		0.03	0.768	0.938
Mtr.19969.1.S1_at		0.03	0.901	0.977
Mtr.4457.1.S1_at		0.03	0.778	0.942
Mtr.9724.1.S1_at		0.03	0.869	0.969
Mtr.28706.1.S1_at		0.03	0.822	0.955
Mtr.37486.1.S1_at		0.03	0.875	0.97
Mtr.38057.1.S1_at		0.03	0.774	0.94
Mtr.46516.1.S1_at		0.03	0.835	0.958
Mtr.8802.1.S1_at		0.03	0.749	0.933
Mtr.43739.1.S1_at		0.03	0.805	0.95
Mtr.20288.1.S1_at		0.03	0.837	0.959
Mtr.50969.1.S1_at		0.03	0.826	0.956
Mtr.19277.1.S1_at		0.03	0.829	0.956
Mtr.5483.1.S1_at		0.03	0.819	0.954
Mtr.520.1.S1_s_at		0.03	0.829	0.956
Mtr.16935.1.S1_at		0.03	0.807	0.951
Mtr.3157.1.S1_at		0.03	0.901	0.977
Mtr.16455.1.S1_x_at		0.03	0.823	0.955
Mtr.51493.1.S1_at		0.03	0.789	0.946
Mtr.42176.1.S1_at		0.03	0.92	0.981
Mtr.24276.1.S1_at		0.03	0.774	0.94
Mtr.49990.1.S1_at		0.03	0.838	0.959
Mtr.34543.1.S1_at		0.03	0.798	0.948
Mtr.40431.1.S1_at		0.03	0.852	0.963
Msa.1860.1.S1_at		0.03	0.878	0.971
Mtr.37225.1.S1_at		0.03	0.774	0.94
Mtr.46865.1.S1_at		0.03	0.808	0.951
Mtr.36334.1.S1_at		0.03	0.853	0.963
Mtr.48935.1.S1_at		0.03	0.796	0.948
Mtr.49707.1.S1_at		0.03	0.772	0.939
Mtr.28962.1.S1_at		0.03	0.825	0.956
Mtr.38403.1.S1_at		0.03	0.835	0.958
Mtr.48314.1.S1_at		0.03	0.833	0.958
Mtr.36536.1.S1_at		0.03	0.822	0.955
Mtr.36174.1.S1_at		0.03	0.909	0.978
Msa.2704.1.S1_at		0.03	0.822	0.955
Mtr.13467.1.S1_at		0.03	0.829	0.956
Mtr.31170.1.S1_at		0.03	0.896	0.976
Mtr.31717.1.S1_at		0.03	0.913	0.979
Mtr.6180.1.S1_s_at		0.03	0.746	0.932
Mtr.47938.1.S1_at		0.03	0.791	0.946
Mtr.48855.1.S1_at		0.03	0.839	0.959
Msa.1631.1.S1_at		0.03	0.768	0.938
Mtr.6410.1.S1_at		0.03	0.843	0.961
Mtr.42246.1.S1_at		0.03	0.864	0.967
Mtr.35047.1.S1_at		0.03	0.871	0.969
Mtr.25019.1.S1_at		0.03	0.863	0.967
Mtr.436.1.S1_at		0.03	0.837	0.959
Mtr.48877.1.S1_at		0.03	0.818	0.954
Mtr.51853.1.S1_at		0.03	0.812	0.952
Mtr.22671.1.S1_at		0.03	0.794	0.947
Mtr.1429.1.S1_x_at		0.03	0.802	0.949
Mtr.44189.1.S1_at		0.03	0.9	0.977
Mtr.5092.1.S1_at		0.03	0.818	0.954
Mtr.51532.1.S1_at		0.03	0.815	0.953
Mtr.867.1.S1_at		0.03	0.802	0.949
Mtr.29236.1.S1_at		0.03	0.949	0.987
Mtr.1098.1.S1_at		0.03	0.877	0.971
Mtr.47625.1.S1_at		0.03	0.828	0.956
Msa.1551.1.S1_at		0.03	0.829	0.957
Mtr.34790.1.S1_at		0.03	0.84	0.96
Mtr.46282.1.S1_s_at		0.03	0.825	0.956
Mtr.19331.1.S1_s_at		0.03	0.775	0.94
Mtr.23813.1.S1_at		0.03	0.851	0.963
Mtr.42019.1.S1_at		0.03	0.852	0.963
Mtr.46181.1.S1_at		0.03	0.81	0.952
Msa.2980.1.S1_at		0.03	0.859	0.965
Mtr.1302.1.S1_at		0.03	0.828	0.956
Mtr.7994.1.S1_at		0.03	0.858	0.965
Mtr.32384.1.S1_at		0.03	0.868	0.969
Mtr.15515.1.S1_at		0.03	0.871	0.969
Mtr.23562.1.S1_at		0.03	0.813	0.953
Mtr.22661.1.S1_at		0.03	0.793	0.947
Mtr.27545.1.S1_at		0.03	0.801	0.949
Mtr.4364.1.S1_at		0.03	0.928	0.982
Mtr.17922.1.S1_at		0.03	0.836	0.959
Msa.2582.1.S1_at		0.03	0.847	0.962
Mtr.2577.1.S1_at		0.03	0.884	0.973
Mtr.24674.1.S1_at		0.03	0.781	0.943
Mtr.15043.1.S1_at		0.03	0.763	0.937
Mtr.43118.1.S1_at		0.03	0.858	0.965
Mtr.33727.1.S1_at		0.03	0.905	0.977
Mtr.43006.1.S1_at		0.03	0.766	0.938
Mtr.47797.1.S1_at		0.03	0.829	0.957
Mtr.24991.1.S1_at		0.03	0.812	0.952
Mtr.10118.1.S1_at		0.03	0.884	0.973
Mtr.37284.1.S1_at		0.03	0.804	0.95
Mtr.17903.1.S1_at		0.03	0.867	0.969
Mtr.13078.1.S1_s_at		0.03	0.907	0.978
Mtr.48601.1.S1_at		0.03	0.869	0.969
Mtr.1087.1.S1_at		0.03	0.76	0.936
Mtr.37064.1.S1_at		0.03	0.789	0.946
Mtr.1959.1.S1_at		0.03	0.772	0.939
Mtr.42463.1.S1_at		0.03	0.819	0.954
Mtr.44843.1.S1_at		0.03	0.922	0.981
Mtr.17127.1.S1_x_at		0.03	0.802	0.95
Mtr.9456.1.S1_at		0.03	0.916	0.98
Mtr.23745.1.S1_at		0.03	0.83	0.957
Mtr.51146.1.S1_at		0.03	0.827	0.956
Mtr.38145.1.S1_at		0.03	0.821	0.954
Mtr.37689.1.S1_s_at		0.03	0.933	0.983
Mtr.20679.1.S1_at		0.03	0.772	0.939
Mtr.3931.1.S1_at		0.03	0.885	0.973
Mtr.51492.1.S1_at		0.03	0.808	0.951
Mtr.50983.1.S1_at		0.03	0.833	0.957
Msa.1322.1.S1_at		0.03	0.884	0.973
Mtr.28228.1.S1_at		0.03	0.839	0.96
Msa.2735.1.S1_at		0.03	0.861	0.966
Msa.2688.1.S1_at		0.03	0.842	0.96
Mtr.37206.1.S1_at		0.03	0.888	0.974
Mtr.51336.1.S1_at		0.03	0.833	0.958
Mtr.16981.1.S1_at		0.03	0.802	0.949
Mtr.33985.1.S1_at		0.03	0.865	0.968
Mtr.18404.1.S1_at		0.03	0.803	0.95
Mtr.50981.1.S1_at		0.03	0.83	0.957
Mtr.21937.1.S1_at		0.03	0.805	0.95
Mtr.14291.1.S1_at		0.03	0.814	0.953
Mtr.42114.1.S1_at		0.03	0.806	0.951
Mtr.3758.1.S1_at		0.03	0.846	0.961
Msa.2699.1.S1_at		0.03	0.84	0.96
Mtr.15440.1.S1_s_at		0.03	0.788	0.945
Mtr.36716.1.S1_at		0.03	0.803	0.95
Mtr.36559.1.S1_s_at		0.03	0.858	0.965
Mtr.43316.1.S1_at		0.03	0.892	0.975
Mtr.5929.1.S1_at		0.03	0.818	0.954
Mtr.39744.1.S1_at		0.03	0.844	0.961
Mtr.17193.1.S1_at		0.03	0.815	0.953
Mtr.1443.1.S1_at		0.03	0.852	0.963
Mtr.18235.1.S1_at		0.03	0.838	0.959
Mtr.28916.1.S1_at		0.03	0.91	0.979
Mtr.43534.1.S1_at		0.03	0.898	0.976
Mtr.50424.1.S1_at		0.03	0.781	0.943
Mtr.46227.1.S1_x_at		0.03	0.876	0.971
Mtr.17522.1.S1_at		0.03	0.838	0.959
Mtr.35955.1.S1_at		0.03	0.911	0.979
Mtr.19188.1.S1_at		0.03	0.782	0.943
Mtr.2570.1.S1_s_at		0.03	0.82	0.954
Mtr.28743.1.S1_at		0.03	0.815	0.953
Mtr.6111.1.S1_s_at		0.03	0.889	0.974
Mtr.15388.1.S1_x_at		0.03	0.828	0.956
Mtr.46513.1.S1_at		0.03	0.835	0.958
Mtr.30322.1.S1_at		0.03	0.783	0.944
Mtr.39932.1.S1_at		0.03	0.781	0.943
Mtr.24760.1.S1_at		0.03	0.772	0.939
Mtr.925.1.S1_x_at		0.03	0.787	0.945
Mtr.39718.1.S1_at		0.03	0.799	0.949
Mtr.25547.1.S1_at		0.03	0.832	0.957
Mtr.40146.1.S1_at		0.03	0.752	0.934
Mtr.22496.1.S1_at		0.03	0.803	0.95
Mtr.19078.1.S1_at		0.03	0.846	0.961
Mtr.2758.1.S1_at		0.03	0.849	0.962
Mtr.34664.1.S1_at		0.03	0.818	0.954
Mtr.6752.1.S1_at		0.03	0.854	0.964
Mtr.36490.1.S1_at		0.03	0.853	0.963
Mtr.20796.1.S1_at		0.03	0.828	0.956
Msa.2684.1.S1_at		0.03	0.894	0.975
Mtr.1600.1.S1_s_at		0.03	0.842	0.961
Mtr.50234.1.S1_s_at		0.03	0.82	0.954
Mtr.47473.1.S1_at		0.03	0.817	0.954
Mtr.20925.1.S1_s_at		0.03	0.753	0.934
Mtr.14677.1.S1_at		0.03	0.846	0.961
Mtr.819.1.S1_at		0.03	0.769	0.938
Mtr.48493.1.S1_s_at		0.03	0.785	0.944
Mtr.36604.1.S1_at		0.03	0.871	0.969
Mtr.16389.1.S1_x_at		0.03	0.845	0.961
Mtr.40057.1.S1_at		0.03	0.806	0.95
Mtr.32764.1.S1_at		0.03	0.832	0.957
Mtr.30211.1.S1_at		0.03	0.866	0.968
Mtr.15764.1.S1_at		0.03	0.771	0.939
Mtr.538.1.S1_at		0.03	0.864	0.967
Mtr.37239.1.S1_at		0.03	0.931	0.983
Mtr.1124.1.S1_s_at		0.03	0.807	0.951
Mtr.10449.1.S1_at		0.03	0.863	0.967
Mtr.50524.1.S1_at		0.03	0.824	0.955
Mtr.46038.1.S1_at		0.03	0.796	0.948
Mtr.30022.1.S1_at		0.03	0.89	0.975
Mtr.34047.1.S1_at		0.03	0.828	0.956
Mtr.22853.1.S1_at		0.03	0.808	0.951
Mtr.17014.1.S1_at		0.03	0.784	0.944
Mtr.48054.1.S1_x_at		0.03	0.83	0.957
Mtr.45280.1.S1_at		0.03	0.82	0.954
Mtr.39188.1.S1_at		0.03	0.819	0.954
Mtr.5252.1.S1_at		0.03	0.883	0.973
Mtr.24466.1.S1_at		0.03	0.839	0.959
Mtr.50258.1.S1_s_at		0.03	0.834	0.958
Mtr.48042.1.S1_at		0.03	0.793	0.947
Mtr.8230.1.S1_at		0.03	0.838	0.959
Mtr.17633.1.S1_s_at		0.03	0.816	0.953
Mtr.35033.1.S1_at		0.03	0.813	0.953
Mtr.10920.1.S1_at		0.03	0.894	0.975
Mtr.22955.1.S1_at		0.03	0.852	0.963
Mtr.45135.1.S1_at		0.03	0.923	0.981
Mtr.40996.1.S1_at		0.03	0.92	0.981
Mtr.33810.1.S1_at		0.03	0.793	0.947
Mtr.20933.1.S1_at		0.03	0.845	0.961
Mtr.49428.1.S1_x_at		0.03	0.844	0.961
Mtr.20970.1.S1_at		0.03	0.837	0.959
Mtr.10840.1.S1_at		0.03	0.893	0.975
Mtr.4466.1.S1_at		0.03	0.846	0.961
Mtr.3338.1.S1_at		0.03	0.893	0.975
Mtr.7446.1.S1_at		0.03	0.781	0.943
Mtr.9311.1.S1_at		0.03	0.919	0.98
Mtr.52313.1.S1_at		0.03	0.79	0.946
Mtr.8163.1.S1_at		0.03	0.818	0.954
Mtr.11357.1.S1_at		0.03	0.893	0.975
Mtr.47571.1.S1_at		0.03	0.781	0.943
Mtr.50604.1.S1_at		0.03	0.821	0.954
Mtr.7358.1.S1_at		0.03	0.776	0.941
Mtr.27596.1.S1_at		0.03	0.782	0.943
Mtr.48308.1.S1_at		0.03	0.823	0.955
Mtr.4633.1.S1_at		0.03	0.847	0.962
Mtr.46397.1.S1_at		0.03	0.893	0.975
Mtr.1652.1.S1_at		0.03	0.943	0.986
Mtr.15907.1.S1_at		0.03	0.894	0.975
Mtr.12283.1.S1_at		0.03	0.922	0.981
Mtr.659.1.S1_at		0.03	0.805	0.95
Mtr.12879.1.S1_at		0.03	0.933	0.983
Mtr.30627.1.S1_at		0.03	0.872	0.97
Mtr.13094.1.S1_at		0.03	0.803	0.95
Mtr.7332.1.S1_s_at		0.03	0.838	0.959
Mtr.26199.1.S1_x_at		0.03	0.797	0.948
Mtr.21194.1.S1_at		0.03	0.858	0.965
Mtr.3793.1.S1_at		0.03	0.896	0.976
Mtr.32940.1.S1_at		0.03	0.833	0.957
Mtr.33488.1.S1_at		0.03	0.893	0.975
Mtr.10765.1.S1_at		0.03	0.878	0.971
Mtr.46272.1.S1_at		0.03	0.855	0.964
Mtr.49259.1.S1_at		0.03	0.801	0.949
Mtr.48413.1.S1_at		0.03	0.841	0.96
Mtr.17048.1.S1_at		0.03	0.829	0.957
Mtr.49825.1.S1_at		0.03	0.853	0.964
Mtr.11307.1.S1_at		0.03	0.944	0.986
Mtr.28876.1.S1_at		0.03	0.803	0.95
Mtr.30113.1.S1_at		0.03	0.864	0.967
Mtr.10291.1.S1_at		0.03	0.903	0.977
Mtr.21572.1.S1_at		0.03	0.823	0.955
Msa.3063.1.S1_at		0.03	0.815	0.953
Mtr.1949.1.S1_at		0.03	0.926	0.982
Mtr.38928.1.S1_at		0.03	0.938	0.985
Mtr.44843.1.S1_s_at		0.03	0.913	0.979
Mtr.25460.1.S1_at		0.03	0.866	0.968
Mtr.24884.1.S1_at		0.03	0.823	0.955
Mtr.50638.1.S1_at		0.03	0.817	0.954
Mtr.14126.1.S1_s_at		0.03	0.8	0.949
Mtr.27032.1.S1_at		0.03	0.837	0.959
Mtr.45534.1.S1_at		0.03	0.919	0.981
Mtr.15923.1.S1_at		0.03	0.845	0.961
Mtr.22707.1.S1_at		0.03	0.834	0.958
Mtr.18149.1.S1_at		0.03	0.851	0.963
Mtr.37747.1.S1_at		0.03	0.892	0.975
Mtr.23249.1.S1_at		0.03	0.837	0.959
Mtr.47904.1.S1_at		0.03	0.911	0.979
Mtr.42003.1.S1_at		0.03	0.924	0.981
Mtr.26881.1.S1_s_at		0.03	0.949	0.987
Mtr.4446.1.S1_at		0.03	0.85	0.962
Mtr.13559.1.S1_s_at		0.03	0.881	0.972
Mtr.49486.1.S1_at		0.03	0.816	0.954
Mtr.32512.1.S1_at		0.03	0.859	0.965
Mtr.25807.1.S1_at		0.03	0.852	0.963
Mtr.46733.1.S1_at		0.03	0.808	0.951
Mtr.18702.1.S1_at		0.03	0.815	0.953
Mtr.15374.1.S1_at		0.03	0.789	0.945
Mtr.273.1.S1_at		0.03	0.896	0.976
Mtr.19347.1.S1_at		0.03	0.869	0.969
Msa.1890.1.S1_at		0.03	0.859	0.966
Mtr.11425.1.S1_at		0.03	0.892	0.975
Mtr.2684.1.S1_at		0.03	0.82	0.954
Mtr.38333.1.S1_at		0.03	0.821	0.954
Msa.390.1.S1_at		0.03	0.864	0.967
Mtr.17857.1.S1_at		0.03	0.806	0.951
Mtr.9483.1.S1_at		0.03	0.881	0.972
Mtr.33688.1.S1_at		0.03	0.918	0.98
Mtr.4196.1.S1_at		0.03	0.808	0.951
Mtr.38485.1.S1_at		0.03	0.83	0.957
Mtr.23629.1.S1_at		0.03	0.811	0.952
Mtr.40681.1.S1_at		0.03	0.857	0.965
Mtr.25610.1.S1_at		0.03	0.835	0.958
Mtr.13303.1.S1_at		0.03	0.789	0.946
Mtr.5218.1.S1_at		0.03	0.882	0.972
Mtr.35872.1.S1_at		0.03	0.898	0.976
Mtr.28193.1.S1_s_at		0.03	0.836	0.958
Mtr.44506.1.S1_x_at		0.03	0.852	0.963
Mtr.47557.1.S1_at		0.03	0.848	0.962
Mtr.35053.1.S1_x_at		0.03	0.839	0.959
Mtr.33386.1.S1_at		0.03	0.842	0.961
Mtr.23304.1.S1_at		0.03	0.815	0.953
Mtr.36967.1.S1_at		0.03	0.822	0.955
Mtr.29433.1.S1_at		0.03	0.813	0.953
Mtr.24765.1.S1_at		0.03	0.858	0.965
Msa.3003.1.S1_at		0.03	0.865	0.967
Mtr.40678.1.S1_at		0.03	0.842	0.96
Mtr.36326.1.S1_at		0.03	0.874	0.97
Mtr.49262.1.S1_x_at		0.03	0.882	0.972
Mtr.29273.1.S1_at		0.03	0.921	0.981
Mtr.24525.1.S1_s_at		0.03	0.818	0.954
Mtr.10559.1.S1_at		0.03	0.832	0.957
Mtr.4587.1.S1_at		0.03	0.844	0.961
Mtr.23757.1.S1_s_at		0.03	0.91	0.979
Mtr.23377.1.S1_at		0.03	0.858	0.965
Mtr.4212.1.S1_at		0.03	0.811	0.952
Mtr.15908.1.S1_at		0.03	0.865	0.968
Mtr.12850.1.S1_at		0.03	0.921	0.981
Mtr.48815.1.S1_at		0.03	0.835	0.958
Mtr.23902.1.S1_at		0.03	0.84	0.96
Mtr.34719.1.S1_at		0.03	0.837	0.959
Mtr.21335.1.S1_at		0.03	0.829	0.957
Mtr.24669.1.S1_at		0.03	0.845	0.961
Mtr.25258.1.S1_at		0.03	0.781	0.943
Mtr.2113.1.S1_at		0.03	0.875	0.97
Mtr.19602.1.S1_at		0.03	0.891	0.975
Mtr.24237.1.S1_at		0.03	0.854	0.964
Msa.2975.1.S1_at		0.03	0.917	0.98
Mtr.33525.1.S1_at		0.03	0.808	0.951
Mtr.23094.1.S1_at		0.03	0.893	0.975
Msa.2811.1.S1_at		0.03	0.884	0.973
Mtr.21568.1.S1_at		0.03	0.846	0.961
Mtr.13221.1.S1_at		0.03	0.9	0.977
Mtr.43082.1.S1_at		0.03	0.831	0.957
Mtr.36212.1.S1_at		0.03	0.852	0.963
Mtr.19027.1.S1_at		0.03	0.83	0.957
Mtr.20111.1.S1_at		0.03	0.829	0.956
Mtr.8773.1.S1_at		0.03	0.861	0.966
Mtr.36322.1.S1_at		0.03	0.88	0.972
Mtr.5244.1.S1_at		0.03	0.883	0.973
Mtr.26306.1.S1_at		0.03	0.829	0.956
Mtr.22611.1.S1_at		0.03	0.82	0.954
Mtr.1125.1.S1_at		0.03	0.933	0.983
Mtr.169.1.S1_at		0.03	0.857	0.965
Mtr.2349.1.S1_at		0.03	0.794	0.947
Mtr.31305.1.S1_at		0.03	0.926	0.982
Mtr.3258.1.S1_s_at		0.03	0.931	0.983
Mtr.3894.1.S1_at		0.03	0.906	0.978
Mtr.1479.1.S1_at		0.03	0.814	0.953
Mtr.15936.1.S1_at		0.03	0.851	0.963
Mtr.4844.1.S1_at		0.03	0.812	0.952
Mtr.17580.1.S1_at		0.03	0.818	0.954
Mtr.41437.1.S1_at		0.03	0.846	0.961
Mtr.7228.1.S1_at		0.03	0.869	0.969
Mtr.22201.1.S1_at		0.03	0.811	0.952
Mtr.36505.1.S1_at		0.03	0.845	0.961
Mtr.49097.1.S1_at		0.03	0.861	0.966
Mtr.8917.1.S1_at		0.03	0.858	0.965
Mtr.50099.1.S1_s_at		0.03	0.846	0.961
Mtr.15233.1.S1_s_at		0.03	0.794	0.947
Mtr.12307.1.S1_at		0.03	0.771	0.939
Mtr.5790.1.S1_at		0.03	0.849	0.962
Mtr.6936.1.S1_s_at		0.03	0.935	0.984
Mtr.2321.1.S1_at		0.03	0.839	0.959
Mtr.51134.1.S1_at		0.03	0.851	0.963
Mtr.21992.1.S1_at		0.03	0.828	0.956
Mtr.19138.1.S1_s_at		0.03	0.913	0.979
Mtr.13768.1.S1_at		0.03	0.859	0.966
Mtr.3683.1.S1_at		0.03	0.856	0.964
Mtr.7759.1.S1_at		0.03	0.935	0.984
Mtr.22180.1.S1_at		0.03	0.859	0.966
Mtr.33239.1.S1_at		0.03	0.813	0.952
Mtr.22942.1.S1_at		0.03	0.902	0.977
Mtr.32427.1.S1_at		0.03	0.817	0.954
Mtr.11433.1.S1_at		0.03	0.856	0.965
Mtr.16437.1.S1_at		0.03	0.782	0.943
Mtr.36324.1.S1_at		0.03	0.822	0.955
Mtr.36108.1.S1_x_at		0.03	0.801	0.949
Mtr.24654.1.S1_at		0.03	0.829	0.957
Mtr.3078.1.S1_at		0.03	0.951	0.988
Mtr.18156.1.S1_at		0.03	0.85	0.963
Mtr.34329.1.S1_at		0.03	0.834	0.958
Mtr.38539.1.S1_at		0.03	0.834	0.958
Msa.2603.1.S1_at		0.03	0.92	0.981
Mtr.48159.1.S1_at		0.03	0.875	0.97
Mtr.41746.1.S1_at		0.03	0.839	0.959
Mtr.41239.1.S1_at		0.03	0.924	0.981
Mtr.22887.1.S1_at		0.03	0.846	0.961
Mtr.33557.1.S1_at		0.03	0.825	0.956
Mtr.5322.1.S1_s_at		0.03	0.927	0.982
Mtr.43900.1.S1_at		0.03	0.901	0.977
Mtr.43951.1.S1_at		0.03	0.837	0.959
Mtr.5421.1.S1_at		0.03	0.871	0.969
Mtr.28115.1.S1_at		0.03	0.792	0.947
Mtr.47602.1.S1_at		0.03	0.864	0.967
Mtr.43159.1.S1_at		0.03	0.934	0.983
Mtr.18403.1.S1_at		0.03	0.936	0.984
Mtr.24406.1.S1_at		0.03	0.883	0.972
Mtr.29249.1.S1_at		0.03	0.888	0.974
Mtr.28725.1.S1_at		0.03	0.852	0.963
Mtr.34064.1.S1_at		0.03	0.878	0.971
Mtr.13117.1.S1_at		0.03	0.94	0.985
Mtr.48503.1.S1_at		0.03	0.913	0.979
Mtr.48630.1.S1_at		0.03	0.857	0.965
Mtr.48123.1.S1_at		0.03	0.854	0.964
Mtr.28989.1.S1_at		0.03	0.897	0.976
Mtr.62.1.S1_at		0.03	0.857	0.965
Mtr.50619.1.S1_at		0.03	0.835	0.958
Mtr.28982.1.S1_at		0.03	0.916	0.98
Mtr.32584.1.S1_at		0.03	0.84	0.96
Mtr.51189.1.S1_at		0.03	0.823	0.955
Mtr.7.1.S1_x_at		0.03	0.833	0.958
Mtr.18019.1.S1_at		0.03	0.91	0.979
Msa.1163.1.S1_at		0.03	0.812	0.952
Mtr.50251.1.S1_at		0.03	0.821	0.955
Mtr.27401.1.S1_s_at		0.03	0.838	0.959
Mtr.50615.1.S1_x_at		0.03	0.865	0.968
Mtr.47963.1.S1_at		0.03	0.816	0.954
Mtr.41013.1.S1_at		0.03	0.787	0.945
Mtr.45796.1.S1_at		0.03	0.841	0.96
Mtr.3430.1.S1_at		0.03	0.866	0.968
Msa.904.1.S1_at		0.03	0.783	0.944
Mtr.16049.1.S1_at		0.03	0.859	0.966
Mtr.24911.1.S1_x_at		0.03	0.829	0.956
Mtr.47552.1.S1_at		0.03	0.841	0.96
Mtr.20061.1.S1_at		0.03	0.815	0.953
Mtr.48097.1.S1_at		0.03	0.913	0.979
Mtr.26321.1.S1_at		0.03	0.831	0.957
Mtr.13151.1.S1_at		0.03	0.853	0.963
Msa.2998.1.S1_at		0.03	0.888	0.974
Mtr.27614.1.S1_at		0.03	0.906	0.978
Mtr.22343.1.S1_at		0.03	0.83	0.957
Mtr.41770.1.S1_at		0.03	0.879	0.972
Mtr.51382.1.S1_at		0.03	0.904	0.977
Mtr.46814.1.S1_at		0.03	0.9	0.977
Mtr.27557.1.S1_at		0.03	0.818	0.954
Mtr.37011.1.S1_x_at		0.03	0.864	0.967
Mtr.34864.1.S1_at		0.03	0.877	0.971
Mtr.36691.1.S1_at		0.03	0.888	0.974
Mtr.11887.1.S1_at		0.03	0.879	0.971
Mtr.38811.1.S1_s_at		0.03	0.933	0.983
Mtr.4475.1.S1_at		0.03	0.811	0.952
Mtr.3093.1.S1_x_at		0.03	0.85	0.963
Mtr.47428.1.S1_s_at		0.03	0.871	0.969
Mtr.24264.1.S1_at		0.03	0.8	0.949
Mtr.45858.1.S1_at		0.03	0.812	0.952
Mtr.28412.1.S1_at		0.03	0.904	0.977
Mtr.25432.1.S1_x_at		0.03	0.846	0.961
Mtr.20665.1.S1_s_at		0.03	0.858	0.965
Mtr.51691.1.S1_at		0.03	0.818	0.954
Mtr.6869.1.S1_at		0.03	0.791	0.946
Mtr.12775.1.S1_at		0.03	0.943	0.986
Mtr.6887.1.S1_at		0.03	0.832	0.957
Mtr.22778.1.S1_s_at		0.03	0.839	0.959
Mtr.30605.1.S1_at		0.03	0.81	0.952
Mtr.27755.1.S1_at		0.03	0.836	0.959
Msa.1308.1.S1_at		0.03	0.924	0.981
Mtr.33920.1.S1_at		0.03	0.862	0.966
Mtr.49080.1.S1_x_at		0.03	0.906	0.978
Mtr.34293.1.S1_at		0.03	0.844	0.961
Mtr.20351.1.S1_at		0.03	0.828	0.956
Mtr.633.1.S1_at		0.03	0.803	0.95
Mtr.33731.1.S1_at		0.03	0.877	0.971
Mtr.40800.1.S1_at		0.03	0.786	0.945
Mtr.46550.1.S1_at		0.03	0.835	0.958
Mtr.31552.1.S1_at		0.03	0.883	0.973
Mtr.10329.1.S1_at		0.03	0.86	0.966
Mtr.2395.1.S1_at		0.03	0.839	0.959
Mtr.28862.1.S1_at		0.03	0.824	0.955
Mtr.47356.1.S1_at		0.03	0.82	0.954
Mtr.27997.1.S1_at		0.03	0.842	0.96
Mtr.6538.1.S1_at		0.03	0.861	0.966
Msa.1595.1.S1_at		0.03	0.854	0.964
Mtr.6723.1.S1_s_at		0.03	0.87	0.969
Mtr.6445.1.S1_at		0.03	0.885	0.973
Mtr.51733.1.S1_at		0.03	0.869	0.969
Mtr.27484.1.S1_s_at		0.03	0.914	0.98
Mtr.21800.1.S1_at		0.03	0.846	0.961
Mtr.731.1.S1_at		0.03	0.781	0.943
Mtr.51240.1.S1_at		0.03	0.907	0.978
Mtr.36386.1.S1_at		0.03	0.85	0.963
Mtr.22877.1.S1_x_at		0.03	0.837	0.959
Mtr.24068.1.S1_at		0.03	0.821	0.954
Mtr.6838.1.S1_at		0.03	0.939	0.985
Mtr.1041.1.S1_at		0.03	0.86	0.966
Mtr.32168.1.S1_at		0.03	0.861	0.966
Mtr.1008.1.S1_at		0.03	0.837	0.959
Mtr.52179.1.S1_at		0.03	0.833	0.958
Mtr.34364.1.S1_at		0.03	0.883	0.973
Mtr.13194.1.S1_at		0.03	0.861	0.966
Mtr.23703.1.S1_at		0.03	0.809	0.952
Mtr.2608.1.S1_at		0.03	0.936	0.984
Mtr.16270.1.S1_at		0.03	0.832	0.957
Mtr.39152.1.S1_at		0.03	0.914	0.979
Mtr.14693.1.S1_at		0.03	0.807	0.951
Mtr.48787.1.S1_s_at		0.03	0.902	0.977
Mtr.4274.1.S1_at		0.03	0.815	0.953
Mtr.42738.1.S1_at		0.03	0.918	0.98
Mtr.17992.1.S1_at		0.03	0.842	0.96
Mtr.21490.1.S1_at		0.03	0.843	0.961
Mtr.15044.1.S1_at		0.03	0.914	0.979
Mtr.2617.1.S1_s_at		0.03	0.898	0.976
Mtr.21499.1.S1_at		0.03	0.823	0.955
Mtr.36408.1.S1_at		0.03	0.859	0.966
Mtr.13595.1.S1_at		0.03	0.847	0.962
Mtr.9390.1.S1_at		0.03	0.94	0.985
Mtr.25765.1.S1_x_at		0.03	0.869	0.969
Mtr.48695.1.S1_at		0.03	0.831	0.957
Mtr.32354.1.S1_at		0.03	0.932	0.983
Mtr.37631.1.S1_at		0.03	0.891	0.975
Mtr.38071.1.S1_at		0.03	0.816	0.953
Mtr.33590.1.S1_at		0.03	0.91	0.979
Mtr.20605.1.S1_at		0.03	0.874	0.97
Mtr.24906.1.S1_at		0.03	0.869	0.969
Mtr.47878.1.S1_at		0.03	0.875	0.97
Mtr.30816.1.S1_at		0.03	0.904	0.977
Mtr.3532.1.S1_at		0.03	0.892	0.975
Mtr.25000.1.S1_at		0.03	0.81	0.952
Mtr.26162.1.S1_s_at		0.03	0.939	0.985
Mtr.52314.1.S1_at		0.03	0.879	0.971
Mtr.34821.1.S1_at		0.03	0.879	0.971
Mtr.10781.1.S1_at		0.03	0.882	0.972
Mtr.48535.1.S1_at		0.03	0.924	0.981
Mtr.27459.1.S1_s_at		0.03	0.829	0.956
Mtr.43857.1.S1_at		0.03	0.867	0.969
Mtr.18458.1.S1_at		0.03	0.871	0.969
Mtr.35109.1.S1_at		0.03	0.903	0.977
Mtr.28855.1.S1_at		0.03	0.852	0.963
Mtr.37146.1.S1_at		0.03	0.844	0.961
Mtr.20722.1.S1_s_at		0.03	0.837	0.959
Mtr.38830.1.S1_at		0.03	0.899	0.976
Mtr.8752.1.S1_at		0.03	0.864	0.967
Mtr.7691.1.S1_at		0.03	0.908	0.978
Mtr.34244.1.S1_at		0.03	0.858	0.965
Mtr.44723.1.S1_at		0.03	0.921	0.981
Mtr.42899.1.S1_a_at		0.03	0.938	0.984
Mtr.25252.1.S1_at		0.03	0.865	0.968
Mtr.46787.1.S1_at		0.03	0.828	0.956
Mtr.44576.1.S1_at		0.03	0.91	0.979
Mtr.46191.1.S1_s_at		0.03	0.813	0.953
Mtr.7835.1.S1_at		0.03	0.837	0.959
Mtr.32627.1.S1_at		0.03	0.823	0.955
Mtr.6628.1.S1_at		0.03	0.896	0.976
Mtr.7031.1.S1_at		0.03	0.86	0.966
Mtr.5574.1.S1_at		0.03	0.882	0.972
Msa.2826.1.S1_at		0.03	0.814	0.953
Mtr.1062.1.S1_at		0.03	0.866	0.968
Mtr.48057.1.S1_at		0.03	0.86	0.966
Mtr.48132.1.S1_at		0.03	0.838	0.959
Mtr.24888.1.S1_at		0.03	0.884	0.973
Mtr.6880.1.S1_at		0.03	0.882	0.972
Mtr.23442.1.S1_at		0.03	0.867	0.969
Mtr.16230.1.S1_at		0.03	0.914	0.98
Mtr.9057.1.S1_at		0.03	0.929	0.982
Mtr.47644.1.S1_at		0.03	0.868	0.969
Mtr.32244.1.S1_at		0.03	0.926	0.982
Mtr.5618.1.S1_at		0.03	0.874	0.97
Mtr.23809.1.S1_at		0.03	0.88	0.972
Mtr.40513.1.S1_at		0.03	0.797	0.948
Mtr.4736.1.S1_at		0.03	0.825	0.956
Mtr.19413.1.S1_at		0.03	0.829	0.957
Mtr.31247.1.S1_at		0.03	0.835	0.958
Mtr.49629.1.S1_at		0.03	0.828	0.956
Mtr.4335.1.S1_at		0.02	0.852	0.963
Mtr.17864.1.S1_at		0.02	0.867	0.969
Mtr.31154.1.S1_at		0.02	0.802	0.949
Mtr.45212.1.S1_at		0.02	0.866	0.968
Mtr.5649.1.S1_at		0.02	0.873	0.97
Mtr.20458.1.S1_at		0.02	0.86	0.966
Mtr.34572.1.S1_at		0.02	0.871	0.969
Mtr.20527.1.S1_at		0.02	0.854	0.964
Mtr.24349.1.S1_at		0.02	0.823	0.955
Mtr.29733.1.S1_at		0.02	0.864	0.967
Mtr.52089.1.S1_at		0.02	0.867	0.968
Mtr.16186.1.S1_at		0.02	0.872	0.97
Mtr.49355.1.S1_s_at		0.02	0.93	0.982
Mtr.25860.1.S1_at		0.02	0.83	0.957
Mtr.36724.1.S1_at		0.02	0.888	0.974
Mtr.20736.1.S1_at		0.02	0.877	0.971
Mtr.9954.1.S1_s_at		0.02	0.88	0.972
Mtr.19129.1.S1_at		0.02	0.895	0.975
Mtr.2519.1.S1_s_at		0.02	0.823	0.955
Mtr.35836.1.S1_at		0.02	0.95	0.988
Mtr.47953.1.S1_at		0.02	0.798	0.948
Mtr.9375.1.S1_at		0.02	0.856	0.964
Mtr.30711.1.S1_at		0.02	0.869	0.969
Mtr.27119.1.S1_at		0.02	0.89	0.975
Mtr.49392.1.S1_at		0.02	0.867	0.969
Mtr.8732.1.S1_at		0.02	0.905	0.977
Mtr.30331.1.S1_at		0.02	0.818	0.954
Mtr.34496.1.S1_at		0.02	0.894	0.975
Mtr.10949.1.S1_at		0.02	0.875	0.971
Mtr.26764.1.S1_at		0.02	0.89	0.975
Mtr.13626.1.S1_s_at		0.02	0.873	0.97
Mtr.23344.1.S1_at		0.02	0.879	0.972
Mtr.15194.1.S1_at		0.02	0.875	0.97
Mtr.6946.1.S1_at		0.02	0.832	0.957
Mtr.40378.1.S1_at		0.02	0.871	0.969
Mtr.28146.1.S1_at		0.02	0.852	0.963
Mtr.12885.1.S1_at		0.02	0.846	0.961
Mtr.17856.1.S1_at		0.02	0.832	0.957
Mtr.42993.1.S1_at		0.02	0.91	0.979
Mtr.22607.1.S1_at		0.02	0.886	0.973
Mtr.47669.1.S1_at		0.02	0.815	0.953
Mtr.40695.1.S1_at		0.02	0.892	0.975
Mtr.3458.1.S1_at		0.02	0.867	0.969
Mtr.16956.1.S1_at		0.02	0.84	0.96
Mtr.9933.1.S1_at		0.02	0.897	0.976
Mtr.6578.1.S1_at		0.02	0.874	0.97
Mtr.1583.1.S1_at		0.02	0.865	0.968
Mtr.34999.1.S1_at		0.02	0.834	0.958
Mtr.34795.1.S1_at		0.02	0.887	0.974
Mtr.13310.1.S1_at		0.02	0.918	0.98
Mtr.44772.1.S1_at		0.02	0.843	0.961
Mtr.3299.1.S1_at		0.02	0.818	0.954
Mtr.20600.1.S1_at		0.02	0.84	0.96
Mtr.26534.1.S1_at		0.02	0.852	0.963
Mtr.14180.1.S1_at		0.02	0.894	0.975
Mtr.396.1.S1_at		0.02	0.89	0.975
Mtr.46182.1.S1_at		0.02	0.883	0.973
Mtr.48982.1.S1_at		0.02	0.837	0.959
Mtr.35826.1.S1_at		0.02	0.943	0.986
Mtr.44603.1.S1_at		0.02	0.903	0.977
Mtr.47131.1.S1_at		0.02	0.85	0.962
Mtr.26267.1.S1_at		0.02	0.854	0.964
Mtr.21520.1.S1_x_at		0.02	0.849	0.962
Mtr.11766.1.S1_at		0.02	0.948	0.987
Mtr.3927.1.S1_at		0.02	0.893	0.975
Mtr.48722.1.S1_at		0.02	0.847	0.962
Mtr.16906.1.S1_s_at		0.02	0.828	0.956
Mtr.34224.1.S1_at		0.02	0.836	0.959
Mtr.6447.1.S1_at		0.02	0.82	0.954
Mtr.50277.1.S1_at		0.02	0.887	0.974
Mtr.44526.1.S1_at		0.02	0.939	0.985
Mtr.14736.1.S1_s_at		0.02	0.868	0.969
Mtr.22337.1.S1_s_at		0.02	0.853	0.963
Mtr.16671.1.S1_x_at		0.02	0.868	0.969
Mtr.49191.1.S1_at		0.02	0.836	0.959
Mtr.9423.1.S1_at		0.02	0.93	0.982
Mtr.25004.1.S1_at		0.02	0.895	0.975
Mtr.43098.1.S1_at		0.02	0.871	0.969
Mtr.29704.1.S1_at		0.02	0.832	0.957
Mtr.3111.1.S1_at		0.02	0.933	0.983
Mtr.9457.1.S1_at		0.02	0.858	0.965
Mtr.7491.1.S1_at		0.02	0.874	0.97
Mtr.38043.1.S1_at		0.02	0.937	0.984
Mtr.18161.1.S1_s_at		0.02	0.875	0.97
Mtr.34689.1.S1_at		0.02	0.909	0.979
Mtr.5115.1.S1_s_at		0.02	0.948	0.987
Mtr.40705.1.S1_s_at		0.02	0.943	0.986
Mtr.47981.1.S1_at		0.02	0.88	0.972
Mtr.19104.1.S1_at		0.02	0.903	0.977
Mtr.9331.1.S1_at		0.02	0.904	0.977
Mtr.32880.1.S1_at		0.02	0.828	0.956
Mtr.38955.1.S1_s_at		0.02	0.88	0.972
Mtr.37952.1.S1_at		0.02	0.949	0.988
Mtr.24187.1.S1_s_at		0.02	0.871	0.969
Mtr.21997.1.S1_at		0.02	0.896	0.976
Mtr.27285.1.S1_at		0.02	0.876	0.971
Mtr.41766.1.S1_at		0.02	0.882	0.972
Mtr.8792.1.S1_s_at		0.02	0.944	0.986
Mtr.34483.1.S1_at		0.02	0.847	0.962
Mtr.36962.1.S1_at		0.02	0.841	0.96
Mtr.14339.1.S1_at		0.02	0.895	0.975
Mtr.47290.1.S1_s_at		0.02	0.845	0.961
Mtr.51095.1.S1_at		0.02	0.85	0.963
Mtr.235.1.S1_at		0.02	0.881	0.972
Msa.1487.1.S1_at		0.02	0.904	0.977
Mtr.5876.1.S1_at		0.02	0.895	0.975
Mtr.15235.1.S1_at		0.02	0.808	0.951
Mtr.46607.1.S1_at		0.02	0.867	0.968
Mtr.40225.1.S1_s_at		0.02	0.876	0.971
Mtr.30854.1.S1_at		0.02	0.874	0.97
Mtr.16043.1.S1_at		0.02	0.869	0.969
Msa.2908.1.S1_at		0.02	0.89	0.975
Mtr.34027.1.S1_at		0.02	0.861	0.966
Mtr.37943.1.S1_at		0.02	0.947	0.987
Mtr.36762.1.S1_at		0.02	0.878	0.971
Mtr.23309.1.S1_at		0.02	0.873	0.97
Mtr.30918.1.S1_at		0.02	0.881	0.972
Mtr.33153.1.S1_x_at		0.02	0.902	0.977
Mtr.6268.1.S1_at		0.02	0.836	0.959
Mtr.1978.1.S1_s_at		0.02	0.842	0.961
Mtr.28179.1.S1_at		0.02	0.91	0.979
Mtr.19854.1.S1_x_at		0.02	0.832	0.957
Mtr.11985.1.S1_at		0.02	0.83	0.957
Mtr.3022.1.S1_at		0.02	0.881	0.972
Mtr.40131.1.S1_at		0.02	0.947	0.987
Mtr.33017.1.S1_at		0.02	0.908	0.978
Mtr.28646.1.S1_s_at		0.02	0.932	0.983
Msa.2781.1.S1_at		0.02	0.844	0.961
Mtr.51162.1.S1_at		0.02	0.898	0.976
Mtr.28046.1.S1_at		0.02	0.919	0.981
Mtr.20809.1.S1_at		0.02	0.881	0.972
Mtr.13248.1.S1_at		0.02	0.832	0.957
Mtr.31506.1.S1_at		0.02	0.862	0.966
Mtr.2839.1.S1_at		0.02	0.849	0.962
Msa.1622.1.S1_at		0.02	0.841	0.96
Mtr.9545.1.S1_at		0.02	0.832	0.957
Mtr.51984.1.S1_at		0.02	0.867	0.968
Mtr.6304.1.S1_s_at		0.02	0.932	0.983
Mtr.46457.1.S1_at		0.02	0.856	0.964
Mtr.44773.1.S1_s_at		0.02	0.907	0.978
Mtr.36957.1.S1_at		0.02	0.871	0.969
Msa.1015.1.S1_at		0.02	0.927	0.982
Mtr.27730.1.S1_at		0.02	0.807	0.951
Mtr.31478.1.S1_at		0.02	0.892	0.975
Mtr.13251.1.S1_at		0.02	0.868	0.969
Mtr.5740.1.S1_at		0.02	0.871	0.969
Mtr.28342.1.S1_at		0.02	0.884	0.973
Msa.2918.1.S1_at		0.02	0.829	0.956
Mtr.7200.1.S1_at		0.02	0.859	0.966
Mtr.23919.1.S1_at		0.02	0.836	0.959
Mtr.17457.1.S1_at		0.02	0.916	0.98
Mtr.6468.1.S1_at		0.02	0.857	0.965
Mtr.18168.1.S1_at		0.02	0.843	0.961
Mtr.38378.1.S1_at		0.02	0.917	0.98
Mtr.20557.1.S1_x_at		0.02	0.863	0.967
Mtr.36567.1.S1_at		0.02	0.828	0.956
Mtr.31182.1.S1_at		0.02	0.838	0.959
Mtr.22368.1.S1_s_at		0.02	0.887	0.973
Mtr.24383.1.S1_at		0.02	0.833	0.958
Mtr.13733.1.S1_at		0.02	0.954	0.989
Mtr.50248.1.S1_at		0.02	0.857	0.965
Mtr.27505.1.S1_at		0.02	0.942	0.986
Mtr.45595.1.S1_s_at		0.02	0.963	0.991
Mtr.50500.1.S1_at		0.02	0.86	0.966
Mtr.18445.1.S1_x_at		0.02	0.878	0.971
Mtr.47118.1.S1_at		0.02	0.881	0.972
Mtr.50588.1.S1_at		0.02	0.875	0.97
Mtr.15142.1.S1_at		0.02	0.814	0.953
Mtr.44821.1.S1_at		0.02	0.902	0.977
Mtr.47359.1.S1_at		0.02	0.851	0.963
Mtr.25751.1.S1_at		0.02	0.828	0.956
Mtr.4950.1.S1_at		0.02	0.85	0.962
Mtr.16153.1.S1_at		0.02	0.831	0.957
Mtr.52141.1.S1_at		0.02	0.928	0.982
Mtr.46781.1.S1_at		0.02	0.885	0.973
Mtr.20580.1.S1_s_at		0.02	0.85	0.963
Mtr.74.1.S1_at		0.02	0.864	0.967
Mtr.27841.1.S1_at		0.02	0.87	0.969
Mtr.8198.1.S1_at		0.02	0.92	0.981
Mtr.37325.1.S1_at		0.02	0.878	0.971
Mtr.6878.1.S1_at		0.02	0.894	0.975
Mtr.4288.1.S1_at		0.02	0.915	0.98
Mtr.27955.1.S1_at		0.02	0.89	0.975
Mtr.35437.1.S1_at		0.02	0.897	0.976
Mtr.40672.1.S1_at		0.02	0.91	0.979
Mtr.7742.1.S1_at		0.02	0.89	0.975
Mtr.15101.1.S1_at		0.02	0.932	0.983
Mtr.7958.1.S1_at		0.02	0.922	0.981
Mtr.6961.1.S1_at		0.02	0.906	0.978
Mtr.9550.1.S1_at		0.02	0.884	0.973
Mtr.35353.1.S1_at		0.02	0.894	0.975
Mtr.43777.1.S1_at		0.02	0.931	0.983
Mtr.44736.1.S1_at		0.02	0.923	0.981
Mtr.29103.1.S1_at		0.02	0.86	0.966
Mtr.30218.1.S1_at		0.02	0.852	0.963
Mtr.4678.1.S1_at		0.02	0.889	0.974
Mtr.25263.1.S1_x_at		0.02	0.89	0.975
Mtr.3604.1.S1_at		0.02	0.844	0.961
Mtr.28138.1.S1_at		0.02	0.871	0.969
Mtr.35825.1.S1_at		0.02	0.883	0.973
Mtr.36750.1.S1_at		0.02	0.855	0.964
Mtr.12940.1.S1_at		0.02	0.864	0.967
Mtr.4738.1.S1_at		0.02	0.957	0.99
Mtr.46203.1.S1_at		0.02	0.94	0.985
Mtr.48610.1.S1_at		0.02	0.893	0.975
Mtr.29891.1.S1_at		0.02	0.918	0.98
Mtr.6231.1.S1_at		0.02	0.92	0.981
Mtr.45736.1.S1_s_at		0.02	0.919	0.98
Mtr.21159.1.S1_x_at		0.02	0.832	0.957
Mtr.13738.1.S1_at		0.02	0.869	0.969
Msa.1457.1.S1_at		0.02	0.895	0.975
Mtr.27964.1.S1_at		0.02	0.889	0.974
Mtr.30491.1.S1_at		0.02	0.953	0.989
Mtr.3778.1.S1_at		0.02	0.864	0.967
Mtr.8007.1.S1_at		0.02	0.874	0.97
Mtr.22040.1.S1_at		0.02	0.871	0.969
Mtr.8896.1.S1_at		0.02	0.862	0.967
Mtr.35551.1.S1_at		0.02	0.858	0.965
Mtr.13516.1.S1_s_at		0.02	0.855	0.964
Mtr.11884.1.S1_at		0.02	0.858	0.965
Mtr.37949.1.S1_at		0.02	0.826	0.956
Mtr.44613.1.S1_at		0.02	0.871	0.969
Mtr.33390.1.S1_at		0.02	0.869	0.969
Mtr.37988.1.S1_at		0.02	0.931	0.983
Mtr.36160.1.S1_at		0.02	0.904	0.977
Mtr.19344.1.S1_at		0.02	0.906	0.978
Mtr.4465.1.S1_at		0.02	0.893	0.975
Mtr.6013.1.S1_at		0.02	0.872	0.97
Mtr.10274.1.S1_at		0.02	0.93	0.982
Mtr.20216.1.S1_x_at		0.02	0.86	0.966
Mtr.16418.1.S1_s_at		0.02	0.929	0.982
Mtr.24703.1.S1_at		0.02	0.867	0.969
Mtr.4437.1.S1_at		0.02	0.864	0.967
Mtr.51910.1.S1_at		0.02	0.831	0.957
Mtr.48421.1.S1_at		0.02	0.869	0.969
Mtr.42528.1.S1_at		0.02	0.957	0.99
Mtr.22622.1.S1_at		0.02	0.892	0.975
Mtr.3079.1.S1_at		0.02	0.937	0.984
Mtr.2082.1.S1_at		0.02	0.883	0.972
Mtr.2555.1.S1_at		0.02	0.896	0.976
Mtr.51551.1.S1_x_at		0.02	0.857	0.965
Msa.1356.1.S1_at		0.02	0.887	0.973
Mtr.17325.1.S1_at		0.02	0.847	0.962
Mtr.45091.1.S1_at		0.02	0.875	0.97
Mtr.22151.1.S1_at		0.02	0.845	0.961
Mtr.29444.1.S1_at		0.02	0.89	0.974
Mtr.30433.1.S1_at		0.02	0.847	0.962
Mtr.43536.1.S1_at		0.02	0.906	0.978
Mtr.41006.1.S1_at		0.02	0.941	0.985
Mtr.48093.1.S1_at		0.02	0.853	0.963
Mtr.34657.1.S1_at		0.02	0.867	0.969
Mtr.41203.1.S1_at		0.02	0.921	0.981
Mtr.34506.1.S1_at		0.02	0.848	0.962
Mtr.47615.1.S1_at		0.02	0.895	0.975
Mtr.30280.1.S1_at		0.02	0.844	0.961
Mtr.1917.1.S1_at		0.02	0.858	0.965
Mtr.36815.1.S1_at		0.02	0.907	0.978
Mtr.8158.1.S1_at		0.02	0.888	0.974
Mtr.22918.1.S1_at		0.02	0.883	0.973
Mtr.10582.1.S1_at		0.02	0.911	0.979
Mtr.25076.1.S1_at		0.02	0.845	0.961
Mtr.44193.1.S1_at		0.02	0.945	0.986
Mtr.1638.1.S1_at		0.02	0.88	0.972
Mtr.27441.1.S1_at		0.02	0.912	0.979
Mtr.38028.1.S1_at		0.02	0.816	0.954
Mtr.16993.1.S1_at		0.02	0.93	0.983
Mtr.16573.1.S1_at		0.02	0.878	0.971
Mtr.7454.1.S1_at		0.02	0.866	0.968
Mtr.18980.1.S1_at		0.02	0.925	0.981
Mtr.39343.1.S1_at		0.02	0.928	0.982
Mtr.46103.1.S1_at		0.02	0.882	0.972
Mtr.15885.1.S1_at		0.02	0.926	0.982
Mtr.45099.1.S1_at		0.02	0.951	0.988
Mtr.40360.1.S1_at		0.02	0.955	0.989
Mtr.49149.1.S1_at		0.02	0.84	0.96
Mtr.17386.1.S1_at		0.02	0.87	0.969
Mtr.21966.1.S1_x_at		0.02	0.835	0.958
Mtr.15016.1.S1_x_at		0.02	0.903	0.977
Mtr.25903.1.S1_at		0.02	0.902	0.977
Mtr.40031.1.S1_s_at		0.02	0.92	0.981
Mtr.51164.1.S1_at		0.02	0.873	0.97
Mtr.43010.1.S1_at		0.02	0.906	0.978
Mtr.31016.1.S1_at		0.02	0.859	0.966
Mtr.48665.1.S1_at		0.02	0.867	0.969
Mtr.50366.1.S1_at		0.02	0.904	0.977
Mtr.29020.1.S1_at		0.02	0.905	0.978
Mtr.45658.1.S1_at		0.02	0.891	0.975
Mtr.46883.1.S1_at		0.02	0.929	0.982
Mtr.35573.1.S1_at		0.02	0.86	0.966
Mtr.22482.1.S1_at		0.02	0.894	0.975
Mtr.358.1.S1_x_at		0.02	0.878	0.971
Mtr.47126.1.S1_at		0.02	0.91	0.979
Mtr.13385.1.S1_at		0.02	0.871	0.969
Mtr.34387.1.S1_at		0.02	0.962	0.991
Mtr.49236.1.S1_at		0.02	0.916	0.98
Mtr.21953.1.S1_at		0.02	0.859	0.965
Mtr.34313.1.S1_at		0.02	0.895	0.975
Mtr.32159.1.S1_at		0.02	0.934	0.984
Mtr.42175.1.S1_at		0.02	0.919	0.98
Mtr.9913.1.S1_at		0.02	0.96	0.991
Mtr.1816.1.S1_at		0.02	0.881	0.972
Mtr.29942.1.S1_at		0.02	0.91	0.979
Mtr.15862.1.S1_at		0.02	0.843	0.961
Mtr.35984.1.S1_at		0.02	0.885	0.973
Mtr.12061.1.S1_at		0.02	0.911	0.979
Mtr.28008.1.S1_at		0.02	0.878	0.971
Mtr.24619.1.S1_at		0.02	0.912	0.979
Mtr.47456.1.S1_at		0.02	0.886	0.973
Mtr.23697.1.S1_at		0.02	0.854	0.964
Mtr.27804.1.S1_at		0.02	0.869	0.969
Msa.3064.1.S1_s_at		0.02	0.937	0.984
Mtr.38729.1.S1_at		0.02	0.865	0.968
Mtr.6420.1.S1_at		0.02	0.847	0.962
Msa.2653.1.S1_at		0.02	0.9	0.977
Mtr.28885.1.S1_at		0.02	0.859	0.965
Mtr.22188.1.S1_s_at		0.02	0.85	0.962
Mtr.47550.1.S1_at		0.02	0.887	0.974
Mtr.36133.1.S1_at		0.02	0.858	0.965
Mtr.40157.1.S1_at		0.02	0.943	0.986
Mtr.10367.1.S1_at		0.02	0.883	0.972
Mtr.47142.1.S1_at		0.02	0.882	0.972
Mtr.43841.1.S1_at		0.02	0.942	0.986
Mtr.40107.1.S1_at		0.02	0.888	0.974
Mtr.26262.1.S1_at		0.02	0.835	0.958
Mtr.46026.1.S1_at		0.02	0.876	0.971
Mtr.3034.1.S1_at		0.02	0.877	0.971
Mtr.35372.1.S1_at		0.02	0.885	0.973
Mtr.59.1.S1_at		0.02	0.882	0.972
Mtr.30078.1.S1_at		0.02	0.898	0.976
Mtr.51636.1.S1_at		0.02	0.936	0.984
Mtr.33726.1.S1_at		0.02	0.899	0.976
Msa.3128.1.S1_at		0.02	0.89	0.975
Mtr.18580.1.S1_at		0.02	0.894	0.975
Mtr.13242.1.S1_at		0.02	0.878	0.971
Mtr.16147.1.S1_x_at		0.02	0.878	0.971
Mtr.6568.1.S1_at		0.02	0.892	0.975
Mtr.42324.1.S1_at		0.02	0.874	0.97
Mtr.16864.1.S1_at		0.02	0.902	0.977
Mtr.26491.1.S1_at		0.02	0.962	0.991
Mtr.16592.1.S1_at		0.02	0.91	0.979
Mtr.11417.1.S1_at		0.02	0.896	0.976
Mtr.35747.1.S1_at		0.02	0.876	0.971
Mtr.27140.1.S1_at		0.02	0.84	0.96
Mtr.24767.1.S1_at		0.02	0.899	0.976
Mtr.6991.1.S1_at		0.02	0.89	0.974
Mtr.31311.1.S1_at		0.02	0.948	0.987
Mtr.34076.1.S1_at		0.02	0.876	0.971
Mtr.8324.1.S1_at		0.02	0.879	0.971
Mtr.27480.1.S1_at		0.02	0.898	0.976
Mtr.42708.1.S1_at		0.02	0.88	0.972
Mtr.1319.1.S1_s_at		0.02	0.903	0.977
Mtr.46820.1.S1_at		0.02	0.875	0.97
Mtr.49786.1.S1_x_at		0.02	0.901	0.977
Mtr.35977.1.S1_at		0.02	0.901	0.977
Mtr.43376.1.S1_at		0.02	0.895	0.975
Mtr.49507.1.S1_at		0.02	0.921	0.981
Mtr.13551.1.S1_at		0.02	0.952	0.988
Mtr.23566.1.S1_at		0.02	0.856	0.965
Mtr.36037.1.S1_at		0.02	0.907	0.978
Mtr.24532.1.S1_at		0.02	0.929	0.982
Mtr.2361.1.S1_s_at		0.02	0.917	0.98
Mtr.26931.1.S1_at		0.02	0.869	0.969
Mtr.32137.1.S1_at		0.02	0.916	0.98
Mtr.435.1.S1_at		0.02	0.905	0.977
Mtr.43385.1.S1_at		0.02	0.852	0.963
Msa.2760.1.S1_at		0.02	0.903	0.977
Mtr.8559.1.S1_at		0.02	0.958	0.99
Mtr.13845.1.S1_at		0.02	0.903	0.977
Mtr.38448.1.S1_at		0.02	0.892	0.975
Mtr.38351.1.S1_at		0.02	0.901	0.977
Mtr.18266.1.S1_s_at		0.02	0.852	0.963
Mtr.46787.1.S1_x_at		0.02	0.868	0.969
Mtr.24360.1.S1_s_at		0.02	0.917	0.98
Mtr.17640.1.S1_at		0.02	0.851	0.963
Mtr.39103.1.S1_at		0.02	0.886	0.973
Mtr.45209.1.S1_at		0.02	0.949	0.987
Mtr.49163.1.S1_at		0.02	0.89	0.975
Mtr.47658.1.S1_at		0.02	0.892	0.975
Mtr.10324.1.S1_at		0.02	0.936	0.984
Mtr.38220.1.S1_at		0.02	0.954	0.989
Mtr.6342.1.S1_s_at		0.02	0.873	0.97
Mtr.9735.1.S1_a_at		0.02	0.874	0.97
Mtr.25062.1.S1_at		0.02	0.902	0.977
Mtr.22999.1.S1_at		0.02	0.932	0.983
Mtr.14749.1.S1_at		0.02	0.898	0.976
Mtr.48748.1.S1_at		0.02	0.872	0.97
Mtr.46915.1.S1_at		0.02	0.898	0.976
Mtr.38488.1.S1_at		0.02	0.886	0.973
Mtr.17687.1.S1_at		0.02	0.905	0.978
Mtr.41002.1.S1_at		0.02	0.93	0.982
Mtr.21482.1.S1_at		0.02	0.928	0.982
Mtr.23082.1.S1_at		0.02	0.861	0.966
Mtr.5620.1.S1_at		0.02	0.935	0.984
Mtr.15507.1.S1_at		0.02	0.871	0.969
Mtr.24531.1.S1_s_at		0.02	0.93	0.982
Mtr.36547.1.S1_at		0.02	0.872	0.97
Mtr.41513.1.S1_at		0.02	0.955	0.989
Mtr.25055.1.S1_at		0.02	0.917	0.98
Mtr.20539.1.S1_s_at		0.02	0.887	0.973
Mtr.24743.1.S1_at		0.02	0.903	0.977
Mtr.33850.1.S1_at		0.02	0.917	0.98
Mtr.23238.1.S1_at		0.02	0.893	0.975
Mtr.50399.1.S1_at		0.02	0.868	0.969
Mtr.22710.1.S1_at		0.02	0.917	0.98
Mtr.31921.1.S1_at		0.02	0.89	0.975
Mtr.51060.1.S1_x_at		0.02	0.849	0.962
Mtr.7014.1.S1_at		0.02	0.914	0.98
Mtr.31209.1.S1_s_at		0.02	0.868	0.969
Mtr.14451.1.S1_s_at		0.02	0.93	0.983
Mtr.49133.1.S1_at		0.02	0.924	0.981
Mtr.38157.1.S1_at		0.02	0.828	0.956
Mtr.13022.1.S1_at		0.02	0.869	0.969
Mtr.18988.1.S1_at		0.02	0.898	0.976
Mtr.35645.1.S1_at		0.02	0.897	0.976
Mtr.18554.1.S1_at		0.02	0.854	0.964
Mtr.46059.1.S1_at		0.02	0.9	0.977
Mtr.28561.1.S1_at		0.02	0.911	0.979
Mtr.39470.1.S1_at		0.02	0.901	0.977
Mtr.30435.1.S1_at		0.02	0.886	0.973
Mtr.19157.1.S1_at		0.02	0.867	0.968
Mtr.35151.1.S1_at		0.02	0.914	0.98
Mtr.44908.1.S1_at		0.02	0.919	0.98
Mtr.7062.1.S1_at		0.02	0.922	0.981
Mtr.50384.1.S1_at		0.02	0.845	0.961
Mtr.42338.1.S1_at		0.02	0.846	0.961
Mtr.1254.1.S1_at		0.02	0.897	0.976
Mtr.9681.1.S1_at		0.02	0.908	0.978
Mtr.16578.1.S1_x_at		0.02	0.887	0.973
Mtr.37393.1.S1_at		0.02	0.856	0.964
Mtr.19286.1.S1_at		0.02	0.902	0.977
Mtr.47885.1.S1_at		0.02	0.86	0.966
Mtr.51939.1.S1_at		0.02	0.859	0.966
Mtr.46534.1.S1_at		0.02	0.872	0.97
Mtr.4215.1.S1_at		0.02	0.885	0.973
Mtr.6257.1.S1_at		0.02	0.878	0.971
Mtr.26634.1.S1_at		0.02	0.87	0.969
Mtr.3420.1.S1_at		0.02	0.852	0.963
Mtr.25636.1.S1_at		0.02	0.907	0.978
Mtr.21408.1.S1_x_at		0.02	0.905	0.977
Mtr.32336.1.S1_at		0.02	0.906	0.978
Mtr.28007.1.S1_at		0.02	0.917	0.98
Mtr.1965.1.S1_at		0.02	0.873	0.97
Mtr.9528.1.S1_at		0.02	0.937	0.984
Mtr.12001.1.S1_at		0.02	0.913	0.979
Mtr.47448.1.S1_at		0.02	0.896	0.976
Mtr.23743.1.S1_at		0.02	0.919	0.981
Mtr.31887.1.S1_at		0.02	0.891	0.975
Mtr.19085.1.S1_at		0.02	0.858	0.965
Msa.2706.1.S1_at		0.02	0.906	0.978
Mtr.6137.1.S1_at		0.02	0.899	0.976
Mtr.25058.1.S1_at		0.02	0.862	0.967
Mtr.22190.1.S1_x_at		0.02	0.885	0.973
Mtr.48204.1.S1_at		0.02	0.926	0.982
Mtr.29132.1.S1_at		0.02	0.906	0.978
Mtr.50867.1.S1_at		0.02	0.902	0.977
Mtr.3552.1.S1_at		0.02	0.874	0.97
Mtr.10351.1.S1_at		0.02	0.839	0.959
Mtr.13681.1.S1_at		0.02	0.918	0.98
Mtr.23632.1.S1_x_at		0.02	0.886	0.973
Mtr.23577.1.S1_at		0.02	0.882	0.972
Mtr.52033.1.S1_at		0.02	0.896	0.976
Msa.1007.1.S1_at		0.02	0.917	0.98
Mtr.50677.1.S1_at		0.02	0.923	0.981
Mtr.28139.1.S1_at		0.02	0.877	0.971
Mtr.9459.1.S1_s_at		0.02	0.847	0.962
Mtr.2232.1.S1_s_at		0.02	0.91	0.979
Mtr.50693.1.S1_at		0.02	0.917	0.98
Mtr.7884.1.S1_at		0.02	0.889	0.974
Mtr.6244.1.S1_at		0.02	0.882	0.972
Mtr.6532.1.S1_s_at		0.02	0.901	0.977
Mtr.12333.1.S1_at		0.02	0.889	0.974
Mtr.12296.1.S1_at		0.02	0.924	0.981
Mtr.48237.1.S1_at		0.02	0.848	0.962
Mtr.9753.1.S1_at		0.02	0.936	0.984
Mtr.18571.1.S1_at		0.02	0.913	0.979
Mtr.39159.1.S1_at		0.02	0.966	0.992
Msa.1150.1.S1_at		0.02	0.95	0.988
Mtr.11901.1.S1_at		0.02	0.895	0.975
Mtr.1368.1.S1_at		0.02	0.867	0.968
Mtr.28190.1.S1_at		0.02	0.923	0.981
Mtr.8399.1.S1_at		0.02	0.929	0.982
Mtr.647.1.S1_at		0.02	0.874	0.97
Mtr.26731.1.S1_at		0.02	0.922	0.981
Msa.2827.1.S1_at		0.02	0.863	0.967
Mtr.21697.1.S1_at		0.02	0.873	0.97
Mtr.37610.1.S1_at		0.02	0.904	0.977
Mtr.21895.1.S1_at		0.02	0.895	0.975
Mtr.24150.1.S1_at		0.02	0.857	0.965
Mtr.3706.1.S1_at		0.02	0.842	0.96
Mtr.19737.1.S1_at		0.02	0.891	0.975
Mtr.31461.1.S1_at		0.02	0.858	0.965
Mtr.2740.1.S1_at		0.02	0.893	0.975
Mtr.7916.1.S1_at		0.02	0.887	0.974
Mtr.47037.1.S1_at		0.02	0.881	0.972
Msa.3081.1.S1_at		0.02	0.921	0.981
Mtr.13033.1.S1_at		0.02	0.948	0.987
Mtr.24709.1.S1_at		0.02	0.866	0.968
Mtr.47115.1.S1_at		0.02	0.872	0.97
Mtr.47506.1.S1_at		0.02	0.917	0.98
Mtr.42823.1.S1_at		0.02	0.931	0.983
Mtr.28383.1.S1_at		0.02	0.897	0.976
Mtr.26908.1.S1_at		0.02	0.92	0.981
Mtr.40010.1.S1_at		0.02	0.96	0.991
Mtr.31094.1.S1_at		0.02	0.873	0.97
Mtr.36945.1.S1_at		0.02	0.889	0.974
Mtr.3977.1.S1_at		0.02	0.876	0.971
Mtr.46759.1.S1_at		0.02	0.876	0.971
Mtr.11727.1.S1_at		0.02	0.883	0.973
Mtr.2956.1.S1_at		0.02	0.929	0.982
Mtr.10506.1.S1_at		0.02	0.906	0.978
Mtr.20741.1.S1_at		0.02	0.881	0.972
Mtr.3464.1.S1_at		0.02	0.889	0.974
Mtr.34984.1.S1_at		0.02	0.897	0.976
Mtr.51943.1.S1_at		0.02	0.886	0.973
Mtr.43727.1.S1_at		0.02	0.893	0.975
Msa.2624.1.S1_at		0.02	0.939	0.985
Mtr.36166.1.S1_at		0.02	0.888	0.974
Mtr.20230.1.S1_at		0.02	0.886	0.973
Mtr.35046.1.S1_at		0.02	0.896	0.976
Mtr.37777.1.S1_at		0.02	0.907	0.978
Mtr.25133.1.S1_at		0.02	0.894	0.975
Mtr.16938.1.S1_at		0.02	0.917	0.98
Mtr.9261.1.S1_at		0.02	0.906	0.978
Mtr.20800.1.S1_at		0.02	0.944	0.986
Mtr.1183.1.S1_at		0.02	0.915	0.98
Mtr.27766.1.S1_at		0.02	0.898	0.976
Mtr.19372.1.S1_at		0.02	0.847	0.962
Mtr.35163.1.S1_at		0.02	0.85	0.963
Mtr.784.1.S1_at		0.02	0.907	0.978
Mtr.20797.1.S1_at		0.02	0.896	0.976
Mtr.46871.1.S1_at		0.02	0.913	0.979
Mtr.17146.1.S1_x_at		0.02	0.935	0.984
Mtr.47565.1.S1_at		0.02	0.891	0.975
Mtr.12398.1.S1_at		0.02	0.897	0.976
Mtr.25041.1.S1_at		0.02	0.897	0.976
Mtr.25173.1.S1_at		0.02	0.895	0.975
Mtr.38437.1.S1_at		0.02	0.927	0.982
Mtr.22218.1.S1_at		0.02	0.866	0.968
Mtr.13394.1.S1_at		0.02	0.925	0.981
Mtr.51114.1.S1_s_at		0.02	0.934	0.984
Mtr.3893.1.S1_at		0.02	0.873	0.97
Mtr.18181.1.S1_at		0.02	0.916	0.98
Mtr.32389.1.S1_at		0.02	0.87	0.969
Mtr.36695.1.S1_at		0.02	0.876	0.971
Mtr.27616.1.S1_at		0.02	0.872	0.97
Mtr.45073.1.S1_at		0.02	0.898	0.976
Mtr.10818.1.S1_at		0.02	0.905	0.978
Mtr.2292.1.S1_s_at		0.02	0.954	0.989
Mtr.30723.1.S1_at		0.02	0.882	0.972
Mtr.45899.1.S1_s_at		0.02	0.914	0.98
Mtr.9077.1.S1_at		0.02	0.917	0.98
Mtr.13247.1.S1_at		0.02	0.947	0.987
Mtr.21410.1.S1_at		0.02	0.907	0.978
Mtr.17771.1.S1_at		0.02	0.879	0.972
Mtr.26344.1.S1_at		0.02	0.89	0.975
Mtr.39283.1.S1_at		0.02	0.873	0.97
Mtr.26229.1.S1_at		0.02	0.889	0.974
Mtr.27077.1.S1_at		0.02	0.957	0.99
Mtr.44351.1.S1_at		0.02	0.847	0.961
Mtr.18699.1.S1_x_at		0.02	0.899	0.976
Mtr.33860.1.S1_at		0.02	0.907	0.978
Mtr.30537.1.S1_at		0.02	0.862	0.967
Mtr.30005.1.S1_at		0.02	0.918	0.98
Mtr.6407.1.S1_at		0.02	0.89	0.974
Mtr.1057.1.S1_at		0.02	0.893	0.975
Mtr.17928.1.S1_at		0.02	0.886	0.973
Mtr.26543.1.S1_at		0.02	0.877	0.971
Mtr.22742.1.S1_at		0.02	0.901	0.977
Mtr.13896.1.S1_at		0.02	0.908	0.978
Mtr.10906.1.S1_at		0.02	0.946	0.987
Mtr.17958.1.S1_at		0.02	0.915	0.98
Mtr.12568.1.S1_at		0.02	0.925	0.982
Mtr.6367.1.S1_at		0.02	0.908	0.978
Mtr.18399.1.S1_x_at		0.02	0.869	0.969
Mtr.47084.1.S1_at		0.02	0.899	0.976
Mtr.36788.1.S1_at		0.02	0.921	0.981
Mtr.35360.1.S1_at		0.02	0.91	0.979
Mtr.554.1.S1_at		0.02	0.904	0.977
Mtr.38033.1.S1_at		0.02	0.929	0.982
Mtr.48897.1.S1_s_at		0.02	0.878	0.971
Msa.1263.1.S1_at		0.02	0.872	0.97
Mtr.41135.1.S1_at		0.02	0.91	0.979
Mtr.45275.1.S1_at		0.02	0.887	0.974
Mtr.47839.1.S1_at		0.02	0.929	0.982
Mtr.3035.1.S1_at		0.02	0.899	0.976
Mtr.43256.1.S1_at		0.02	0.897	0.976
Mtr.6091.1.S1_x_at		0.02	0.898	0.976
Mtr.3832.1.S1_at		0.02	0.902	0.977
Mtr.13323.1.S1_at		0.02	0.853	0.963
Mtr.40389.1.S1_s_at		0.02	0.923	0.981
Mtr.40686.1.S1_at		0.02	0.89	0.975
Mtr.48984.1.S1_at		0.02	0.899	0.976
Mtr.8400.1.S1_at		0.02	0.943	0.986
Mtr.40975.1.S1_at		0.02	0.957	0.99
Mtr.36294.1.S1_at		0.02	0.929	0.982
Mtr.46614.1.S1_x_at		0.02	0.897	0.976
Mtr.14251.1.S1_s_at		0.02	0.959	0.99
Mtr.39702.1.S1_at		0.02	0.887	0.974
Mtr.15771.1.S1_at		0.02	0.91	0.979
Mtr.30272.1.S1_at		0.02	0.883	0.973
Mtr.35329.1.S1_at		0.02	0.927	0.982
Mtr.20602.1.S1_at		0.02	0.913	0.979
Mtr.34886.1.S1_at		0.02	0.911	0.979
Mtr.50147.1.S1_at		0.02	0.888	0.974
Mtr.33297.1.S1_at		0.02	0.892	0.975
Mtr.30921.1.S1_at		0.02	0.872	0.97
Mtr.11605.1.S1_s_at		0.02	0.894	0.975
Mtr.33751.1.S1_at		0.02	0.917	0.98
Mtr.4114.1.S1_at		0.02	0.897	0.976
Mtr.39300.1.S1_at		0.02	0.894	0.975
Mtr.38198.1.S1_at		0.02	0.929	0.982
Mtr.14449.1.S1_at		0.02	0.862	0.966
Mtr.24377.1.S1_s_at		0.02	0.897	0.976
Mtr.36058.1.S1_at		0.02	0.915	0.98
Mtr.49394.1.S1_at		0.02	0.859	0.965
Mtr.36370.1.S1_at		0.02	0.865	0.968
Mtr.17567.1.S1_x_at		0.02	0.928	0.982
Mtr.775.1.S1_at		0.02	0.935	0.984
Mtr.26719.1.S1_s_at		0.02	0.897	0.976
Mtr.14105.1.S1_at		0.02	0.902	0.977
Mtr.17247.1.S1_at		0.02	0.893	0.975
Mtr.28336.1.S1_at		0.02	0.916	0.98
Mtr.4165.1.S1_at		0.02	0.895	0.975
Mtr.27463.1.S1_at		0.02	0.909	0.978
Mtr.46350.1.S1_at		0.02	0.898	0.976
Mtr.8166.1.S1_at		0.02	0.92	0.981
Mtr.28434.1.S1_at		0.02	0.897	0.976
Mtr.43872.1.S1_at		0.02	0.886	0.973
Mtr.23600.1.S1_at		0.02	0.895	0.975
Mtr.49073.1.S1_at		0.02	0.883	0.973
Mtr.8467.1.S1_at		0.02	0.936	0.984
Mtr.22182.1.S1_at		0.02	0.909	0.978
Mtr.24159.1.S1_at		0.02	0.903	0.977
Mtr.7119.1.S1_at		0.02	0.958	0.99
Mtr.39203.1.S1_at		0.02	0.901	0.977
Mtr.39709.1.S1_at		0.02	0.94	0.985
Mtr.45749.1.S1_at		0.02	0.874	0.97
Msa.891.1.S1_at		0.02	0.9	0.977
Mtr.48965.1.S1_s_at		0.02	0.87	0.969
Mtr.36056.1.S1_x_at		0.02	0.895	0.975
Mtr.40042.1.S1_at		0.02	0.899	0.976
Mtr.18281.1.S1_s_at		0.02	0.911	0.979
Mtr.19398.1.S1_s_at		0.02	0.892	0.975
Mtr.7379.1.S1_at		0.02	0.913	0.979
Mtr.31445.1.S1_at		0.02	0.876	0.971
Mtr.32614.1.S1_at		0.02	0.887	0.974
Mtr.40267.1.S1_at		0.02	0.944	0.986
Mtr.5568.1.S1_at		0.02	0.915	0.98
Mtr.23141.1.S1_at		0.02	0.859	0.965
Mtr.18346.1.S1_at		0.02	0.899	0.976
Mtr.9530.1.S1_at		0.02	0.899	0.976
Mtr.31159.1.S1_at		0.02	0.94	0.985
Mtr.14134.1.S1_at		0.02	0.883	0.973
Mtr.34497.1.S1_at		0.02	0.941	0.985
Mtr.24031.1.S1_at		0.02	0.917	0.98
Mtr.16565.1.S1_at		0.02	0.916	0.98
Mtr.1649.1.S1_at		0.02	0.907	0.978
Mtr.36325.1.S1_at		0.02	0.908	0.978
Mtr.12217.1.S1_at		0.02	0.856	0.964
Mtr.28168.1.S1_at		0.02	0.914	0.98
Mtr.45071.1.S1_at		0.02	0.948	0.987
Mtr.32317.1.S1_at		0.02	0.884	0.973
Mtr.18514.1.S1_at		0.02	0.897	0.976
Mtr.5029.1.S1_at		0.02	0.91	0.979
Mtr.20576.1.S1_at		0.02	0.934	0.984
Mtr.30661.1.S1_at		0.02	0.914	0.98
Mtr.27799.1.S1_s_at		0.02	0.908	0.978
Mtr.4073.1.S1_at		0.02	0.921	0.981
Mtr.7482.1.S1_at		0.02	0.89	0.975
Mtr.25780.1.S1_at		0.02	0.931	0.983
Mtr.27446.1.S1_s_at		0.02	0.92	0.981
Mtr.24946.1.S1_at		0.02	0.912	0.979
Mtr.35527.1.S1_at		0.02	0.881	0.972
Mtr.35568.1.S1_at		0.02	0.916	0.98
Mtr.26049.1.S1_at		0.02	0.91	0.979
Mtr.13720.1.S1_at		0.02	0.937	0.984
Mtr.22878.1.S1_x_at		0.02	0.918	0.98
Mtr.6848.1.S1_at		0.02	0.918	0.98
Mtr.12934.1.S1_at		0.02	0.919	0.981
Mtr.49129.1.S1_s_at		0.02	0.908	0.978
Mtr.46401.1.S1_at		0.02	0.889	0.974
Mtr.5031.1.S1_at		0.02	0.89	0.975
Mtr.34123.1.S1_at		0.02	0.878	0.971
Mtr.2785.1.S1_at		0.02	0.931	0.983
Mtr.50244.1.S1_x_at		0.02	0.893	0.975
Mtr.32585.1.S1_at		0.02	0.911	0.979
Mtr.23675.1.S1_at		0.02	0.95	0.988
Mtr.42403.1.S1_at		0.02	0.95	0.988
Mtr.40950.1.S1_at		0.02	0.865	0.968
Mtr.44135.1.S1_at		0.02	0.923	0.981
Mtr.45043.1.S1_s_at		0.02	0.943	0.986
Mtr.27370.1.S1_at		0.02	0.932	0.983
Mtr.49489.1.S1_at		0.02	0.892	0.975
Mtr.51760.1.S1_at		0.02	0.929	0.982
Mtr.35939.1.S1_at		0.02	0.877	0.971
Mtr.41954.1.S1_s_at		0.02	0.951	0.988
Mtr.26617.1.S1_at		0.02	0.897	0.976
Mtr.71.1.S1_at		0.02	0.872	0.97
Mtr.4248.1.S1_at		0.02	0.903	0.977
Mtr.43616.1.S1_at		0.02	0.93	0.982
Mtr.47370.1.S1_at		0.02	0.897	0.976
Mtr.20059.1.S1_at		0.02	0.899	0.976
Mtr.51368.1.S1_at		0.02	0.916	0.98
Mtr.34261.1.S1_at		0.02	0.92	0.981
Mtr.10660.1.S1_at		0.02	0.886	0.973
Mtr.26045.1.S1_at		0.02	0.903	0.977
Mtr.18854.1.S1_x_at		0.02	0.892	0.975
Mtr.627.1.S1_s_at		0.02	0.907	0.978
Mtr.37199.1.S1_at		0.02	0.924	0.981
Mtr.8305.1.S1_at		0.02	0.928	0.982
Mtr.11839.1.S1_at		0.02	0.892	0.975
Mtr.44683.1.S1_at		0.02	0.929	0.982
Mtr.6342.1.S1_at		0.02	0.933	0.983
Mtr.4726.1.S1_at		0.02	0.893	0.975
Mtr.37220.1.S1_x_at		0.02	0.881	0.972
Mtr.32947.1.S1_at		0.02	0.931	0.983
Mtr.1921.1.S1_at		0.02	0.968	0.993
Mtr.32097.1.S1_at		0.02	0.872	0.97
Mtr.24261.1.S1_at		0.02	0.917	0.98
Mtr.38483.1.S1_at		0.02	0.883	0.973
Mtr.39146.1.S1_at		0.02	0.899	0.976
Mtr.23243.1.S1_at		0.02	0.916	0.98
Mtr.26971.1.S1_at		0.02	0.883	0.972
Mtr.15181.1.S1_at		0.02	0.916	0.98
Mtr.4979.1.S1_at		0.02	0.905	0.977
Mtr.298.1.S1_at		0.02	0.879	0.972
Msa.1545.1.S1_at		0.02	0.877	0.971
Mtr.23464.1.S1_at		0.02	0.917	0.98
Mtr.44434.1.S1_at		0.02	0.963	0.991
Msa.2562.1.S1_at		0.02	0.953	0.989
Mtr.14586.1.S1_s_at		0.02	0.955	0.989
Mtr.39977.1.S1_at		0.02	0.942	0.986
Mtr.5461.1.S1_at		0.02	0.95	0.988
Mtr.50503.1.S1_at		0.02	0.91	0.979
Msa.906.1.S1_at		0.02	0.889	0.974
Mtr.36265.1.S1_at		0.02	0.922	0.981
Mtr.17512.1.S1_at		0.02	0.892	0.975
Mtr.50094.1.S1_s_at		0.02	0.928	0.982
Mtr.23292.1.S1_at		0.02	0.961	0.991
Mtr.21678.1.S1_at		0.02	0.923	0.981
Mtr.10330.1.S1_at		0.02	0.917	0.98
Mtr.4440.1.S1_at		0.02	0.919	0.981
Mtr.3886.1.S1_at		0.02	0.94	0.985
Mtr.1422.1.S1_x_at		0.02	0.894	0.975
Mtr.1113.1.S1_at		0.02	0.867	0.969
Mtr.6962.1.S1_at		0.02	0.897	0.976
Mtr.31398.1.S1_at		0.02	0.942	0.986
Mtr.12373.1.S1_at		0.02	0.942	0.986
Mtr.38946.1.S1_at		0.02	0.891	0.975
Mtr.46326.1.S1_at		0.02	0.931	0.983
Mtr.25912.1.S1_at		0.02	0.907	0.978
Mtr.13341.1.S1_at		0.02	0.908	0.978
Mtr.35072.1.S1_s_at		0.02	0.953	0.989
Mtr.29262.1.S1_at		0.02	0.922	0.981
Mtr.46500.1.S1_at		0.02	0.909	0.978
Mtr.19230.1.S1_at		0.02	0.896	0.976
Mtr.40130.1.S1_at		0.02	0.868	0.969
Mtr.15846.1.S1_at		0.02	0.902	0.977
Mtr.3822.1.S1_at		0.02	0.886	0.973
Mtr.35028.1.S1_at		0.02	0.918	0.98
Mtr.8105.1.S1_at		0.02	0.901	0.977
Mtr.21880.1.S1_at		0.02	0.92	0.981
Mtr.46557.1.S1_at		0.02	0.894	0.975
Mtr.35193.1.S1_at		0.02	0.927	0.982
Mtr.43306.1.S1_at		0.02	0.934	0.984
Mtr.37101.1.S1_at		0.02	0.887	0.974
Mtr.24959.1.S1_s_at		0.02	0.918	0.98
Mtr.26461.1.S1_at		0.02	0.882	0.972
Mtr.26880.1.S1_at		0.02	0.901	0.977
Mtr.27282.1.S1_at		0.02	0.914	0.98
Mtr.23655.1.S1_s_at		0.02	0.89	0.975
Mtr.50704.1.S1_at		0.02	0.914	0.98
Mtr.24384.1.S1_at		0.02	0.909	0.979
Mtr.16543.1.S1_at		0.02	0.908	0.978
Mtr.30903.1.S1_at		0.02	0.911	0.979
Mtr.49925.1.S1_at		0.02	0.923	0.981
Mtr.47973.1.S1_at		0.02	0.911	0.979
Mtr.52136.1.S1_at		0.02	0.888	0.974
Mtr.36570.1.S1_s_at		0.02	0.951	0.988
Mtr.13711.1.S1_at		0.02	0.89	0.975
Mtr.2009.1.S1_at		0.02	0.949	0.987
Mtr.38156.1.S1_at		0.02	0.97	0.994
Mtr.43050.1.S1_at		0.02	0.897	0.976
Mtr.15637.1.S1_at		0.02	0.892	0.975
Mtr.10580.1.S1_at		0.02	0.914	0.98
Mtr.29235.1.S1_at		0.02	0.884	0.973
Mtr.48392.1.S1_at		0.02	0.921	0.981
Mtr.26653.1.S1_at		0.02	0.912	0.979
Mtr.22868.1.S1_at		0.02	0.904	0.977
Mtr.50187.1.S1_at		0.02	0.962	0.991
Mtr.51759.1.S1_at		0.02	0.964	0.992
Mtr.45351.1.S1_s_at		0.02	0.903	0.977
Mtr.18802.1.S1_at		0.02	0.922	0.981
Mtr.12333.1.S1_a_at		0.02	0.903	0.977
Mtr.35014.1.S1_at		0.02	0.967	0.993
Mtr.29835.1.S1_at		0.02	0.92	0.981
Mtr.23442.1.S1_s_at		0.02	0.899	0.976
Mtr.39493.1.S1_at		0.02	0.931	0.983
Mtr.13082.1.S1_at		0.02	0.92	0.981
Mtr.30530.1.S1_at		0.02	0.926	0.982
Mtr.27914.1.S1_at		0.02	0.924	0.981
Mtr.39808.1.S1_at		0.02	0.938	0.985
Msa.2952.1.S1_at		0.02	0.961	0.991
Mtr.17399.1.S1_at		0.02	0.908	0.978
Mtr.20110.1.S1_at		0.02	0.908	0.978
Mtr.3425.1.S1_at		0.02	0.893	0.975
Mtr.16541.1.S1_at		0.02	0.904	0.977
Mtr.28625.1.S1_at		0.02	0.931	0.983
Mtr.22318.1.S1_at		0.02	0.921	0.981
Mtr.20175.1.S1_at		0.02	0.921	0.981
Mtr.17827.1.S1_at		0.02	0.901	0.977
Mtr.25835.1.S1_at		0.02	0.923	0.981
Mtr.34922.1.S1_at		0.02	0.909	0.979
Mtr.40387.1.S1_at		0.02	0.939	0.985
Mtr.20307.1.S1_x_at		0.02	0.87	0.969
Mtr.41004.1.S1_at		0.02	0.901	0.977
Mtr.777.1.S1_s_at		0.02	0.927	0.982
Mtr.16837.1.S1_at		0.02	0.886	0.973
Mtr.34630.1.S1_at		0.02	0.927	0.982
Mtr.18142.1.S1_at		0.02	0.918	0.98
Mtr.3398.1.S1_at		0.02	0.937	0.984
Mtr.1857.1.S1_at		0.02	0.952	0.988
Mtr.9996.1.S1_at		0.02	0.934	0.983
Mtr.2812.1.S1_at		0.02	0.953	0.989
Mtr.39053.1.S1_at		0.02	0.953	0.989
Mtr.28143.1.S1_at		0.02	0.918	0.98
Mtr.23934.1.S1_at		0.02	0.884	0.973
Mtr.2744.1.S1_at		0.02	0.948	0.987
Mtr.51215.1.S1_at		0.02	0.912	0.979
Mtr.13866.1.S1_at		0.02	0.936	0.984
Mtr.41769.1.S1_at		0.02	0.92	0.981
Mtr.8383.1.S1_at		0.02	0.915	0.98
Mtr.3000.1.S1_at		0.02	0.915	0.98
Mtr.13097.1.S1_at		0.02	0.938	0.985
Mtr.9147.1.S1_at		0.02	0.957	0.99
Mtr.51463.1.S1_at		0.02	0.926	0.982
Mtr.301.1.S1_at		0.02	0.933	0.983
Mtr.24289.1.S1_at		0.02	0.887	0.974
Mtr.27621.1.S1_at		0.02	0.936	0.984
Mtr.15424.1.S1_at		0.02	0.909	0.979
Mtr.22013.1.S1_at		0.02	0.935	0.984
Mtr.45323.1.S1_at		0.02	0.895	0.975
Mtr.25.1.S1_at		0.02	0.911	0.979
Mtr.46673.1.S1_at		0.02	0.921	0.981
Mtr.27828.1.S1_at		0.02	0.95	0.988
Mtr.41772.1.S1_at		0.02	0.919	0.98
Mtr.33954.1.S1_at		0.02	0.908	0.978
Mtr.46549.1.S1_at		0.02	0.923	0.981
Mtr.8963.1.S1_at		0.02	0.945	0.986
Mtr.51765.1.S1_x_at		0.02	0.918	0.98
Mtr.1100.1.S1_at		0.02	0.899	0.976
Mtr.18068.1.S1_at		0.02	0.928	0.982
Mtr.43328.1.S1_at		0.02	0.952	0.988
Mtr.20898.1.S1_at		0.02	0.924	0.981
Mtr.2360.1.S1_at		0.02	0.924	0.981
Mtr.36487.1.S1_at		0.02	0.93	0.982
Mtr.42103.1.S1_at		0.02	0.926	0.982
Mtr.35130.1.S1_at		0.02	0.897	0.976
Mtr.33344.1.S1_at		0.01	0.946	0.987
Mtr.10785.1.S1_at		0.01	0.913	0.979
Mtr.12845.1.S1_at		0.01	0.908	0.978
Mtr.32695.1.S1_at		0.01	0.959	0.99
Mtr.14377.1.S1_at		0.01	0.902	0.977
Mtr.25601.1.S1_s_at		0.01	0.906	0.978
Mtr.4967.1.S1_at		0.01	0.944	0.986
Mtr.29055.1.S1_at		0.01	0.916	0.98
Mtr.8049.1.S1_at		0.01	0.898	0.976
Mtr.306.1.S1_at		0.01	0.921	0.981
Mtr.6318.1.S1_at		0.01	0.941	0.986
Mtr.44423.1.S1_at		0.01	0.949	0.988
Mtr.46028.1.S1_at		0.01	0.898	0.976
Mtr.23359.1.S1_at		0.01	0.903	0.977
Mtr.23220.1.S1_at		0.01	0.908	0.978
Mtr.15024.1.S1_at		0.01	0.91	0.979
Mtr.16796.1.S1_at		0.01	0.93	0.983
Mtr.43249.1.S1_at		0.01	0.888	0.974
Mtr.8988.1.S1_at		0.01	0.947	0.987
Mtr.14661.1.S1_at		0.01	0.946	0.986
Mtr.30213.1.S1_at		0.01	0.915	0.98
Mtr.41425.1.S1_at		0.01	0.905	0.978
Mtr.17248.1.S1_at		0.01	0.902	0.977
Mtr.29981.1.S1_at		0.01	0.881	0.972
Mtr.17908.1.S1_s_at		0.01	0.957	0.99
Mtr.36798.1.S1_at		0.01	0.911	0.979
Mtr.51533.1.S1_at		0.01	0.897	0.976
Mtr.52297.1.S1_at		0.01	0.913	0.979
Mtr.7539.1.S1_at		0.01	0.922	0.981
Mtr.8257.1.S1_at		0.01	0.922	0.981
Mtr.37834.1.S1_at		0.01	0.903	0.977
Mtr.42658.1.S1_at		0.01	0.956	0.99
Mtr.36819.1.S1_at		0.01	0.903	0.977
Mtr.6530.1.S1_at		0.01	0.928	0.982
Mtr.37853.1.S1_at		0.01	0.941	0.985
Mtr.2457.1.S1_at		0.01	0.929	0.982
Mtr.30166.1.S1_at		0.01	0.921	0.981
Mtr.46779.1.S1_at		0.01	0.923	0.981
Mtr.33766.1.S1_at		0.01	0.934	0.983
Mtr.32607.1.S1_at		0.01	0.914	0.979
Mtr.17334.1.S1_s_at		0.01	0.942	0.986
Mtr.34539.1.S1_at		0.01	0.89	0.974
Mtr.2029.1.S1_a_at		0.01	0.963	0.991
Mtr.18455.1.S1_at		0.01	0.928	0.982
Mtr.14233.1.S1_x_at		0.01	0.916	0.98
Mtr.6494.1.S1_at		0.01	0.934	0.984
Mtr.22510.1.S1_at		0.01	0.912	0.979
Mtr.48198.1.S1_at		0.01	0.94	0.985
Mtr.21394.1.S1_at		0.01	0.891	0.975
Mtr.42588.1.S1_at		0.01	0.935	0.984
Mtr.33474.1.S1_at		0.01	0.967	0.993
Mtr.48334.1.S1_at		0.01	0.909	0.979
Mtr.313.1.S1_at		0.01	0.911	0.979
Mtr.18198.1.S1_x_at		0.01	0.927	0.982
Mtr.34926.1.S1_s_at		0.01	0.923	0.981
Mtr.9549.1.S1_at		0.01	0.881	0.972
Mtr.39829.1.S1_at		0.01	0.92	0.981
Mtr.24911.1.S1_at		0.01	0.902	0.977
Mtr.21015.1.S1_x_at		0.01	0.883	0.973
Mtr.46071.1.S1_at		0.01	0.912	0.979
Mtr.38173.1.S1_at		0.01	0.897	0.976
Mtr.3981.1.S1_at		0.01	0.896	0.976
Mtr.498.1.S1_at		0.01	0.891	0.975
Mtr.15825.1.S1_at		0.01	0.923	0.981
Mtr.8706.1.S1_at		0.01	0.903	0.977
Mtr.13261.1.S1_s_at		0.01	0.93	0.982
Mtr.26920.1.S1_at		0.01	0.935	0.984
Mtr.35041.1.S1_at		0.01	0.92	0.981
Mtr.15607.1.S1_x_at		0.01	0.901	0.977
Mtr.49677.1.S1_at		0.01	0.928	0.982
Mtr.29994.1.S1_at		0.01	0.944	0.986
Mtr.49024.1.S1_at		0.01	0.913	0.979
Mtr.34950.1.S1_s_at		0.01	0.93	0.982
Mtr.31111.1.S1_at		0.01	0.921	0.981
Mtr.18305.1.S1_at		0.01	0.945	0.986
Mtr.16714.1.S1_x_at		0.01	0.929	0.982
Mtr.922.1.S1_at		0.01	0.929	0.982
Mtr.23054.1.S1_at		0.01	0.911	0.979
Mtr.27313.1.S1_at		0.01	0.929	0.982
Mtr.45378.1.S1_at		0.01	0.901	0.977
Mtr.19657.1.S1_s_at		0.01	0.907	0.978
Mtr.33313.1.S1_s_at		0.01	0.899	0.976
Mtr.39547.1.S1_at		0.01	0.911	0.979
Mtr.17425.1.S1_at		0.01	0.93	0.983
Mtr.17804.1.S1_at		0.01	0.899	0.976
Mtr.19385.1.S1_at		0.01	0.936	0.984
Mtr.43213.1.S1_at		0.01	0.876	0.971
Mtr.46996.1.S1_at		0.01	0.919	0.981
Mtr.24034.1.S1_s_at		0.01	0.909	0.979
Mtr.7133.1.S1_at		0.01	0.961	0.991
Mtr.38239.1.S1_at		0.01	0.941	0.985
Mtr.42998.1.S1_at		0.01	0.897	0.976
Mtr.38586.1.S1_at		0.01	0.914	0.98
Mtr.19071.1.S1_at		0.01	0.909	0.978
Mtr.51881.1.S1_at		0.01	0.935	0.984
Mtr.41602.1.S1_at		0.01	0.906	0.978
Mtr.24362.1.S1_at		0.01	0.93	0.982
Mtr.23322.1.S1_at		0.01	0.921	0.981
Mtr.5408.1.S1_s_at		0.01	0.925	0.981
Mtr.11294.1.S1_at		0.01	0.955	0.989
Mtr.12516.1.S1_at		0.01	0.909	0.978
Mtr.22294.1.S1_at		0.01	0.914	0.98
Msa.1485.1.S1_at		0.01	0.957	0.99
Mtr.50011.1.S1_at		0.01	0.905	0.978
Msa.2162.1.S1_at		0.01	0.919	0.98
Mtr.39985.1.S1_at		0.01	0.966	0.992
Mtr.21900.1.S1_at		0.01	0.906	0.978
Mtr.1461.1.S1_at		0.01	0.919	0.98
Mtr.11848.1.S1_at		0.01	0.913	0.979
Mtr.12681.1.S1_at		0.01	0.936	0.984
Mtr.446.1.S1_at		0.01	0.943	0.986
Mtr.40098.1.S1_a_at		0.01	0.967	0.993
Mtr.37490.1.S1_at		0.01	0.925	0.982
Mtr.33393.1.S1_at		0.01	0.946	0.987
Mtr.715.1.S1_at		0.01	0.918	0.98
Mtr.23230.1.S1_at		0.01	0.911	0.979
Mtr.23917.1.S1_at		0.01	0.901	0.977
Mtr.7307.1.S1_at		0.01	0.896	0.976
Mtr.20907.1.S1_at		0.01	0.925	0.982
Mtr.43925.1.S1_at		0.01	0.933	0.983
Mtr.38416.1.S1_at		0.01	0.889	0.974
Mtr.2689.1.S1_at		0.01	0.968	0.993
Mtr.30877.1.S1_at		0.01	0.91	0.979
Mtr.13734.1.S1_at		0.01	0.937	0.984
Mtr.48444.1.S1_at		0.01	0.912	0.979
Mtr.142.1.S1_s_at	MtLYK3	0.01	0.947	0.987
Msa.1424.1.S1_at		0.01	0.971	0.994
Mtr.22694.1.S1_at		0.01	0.924	0.981
Mtr.12064.1.S1_at		0.01	0.958	0.99
Mtr.28879.1.S1_at		0.01	0.914	0.98
Mtr.30162.1.S1_at		0.01	0.925	0.982
Mtr.39544.1.S1_s_at		0.01	0.919	0.98
Mtr.20795.1.S1_s_at		0.01	0.924	0.981
Mtr.18772.1.S1_at		0.01	0.929	0.982
Mtr.29600.1.S1_at		0.01	0.892	0.975
Mtr.27807.1.S1_s_at		0.01	0.954	0.989
Mtr.18599.1.S1_at		0.01	0.922	0.981
Mtr.34896.1.S1_at		0.01	0.923	0.981
Mtr.24107.1.S1_at		0.01	0.931	0.983
Mtr.47340.1.S1_at		0.01	0.96	0.991
Mtr.36687.1.S1_at		0.01	0.962	0.991
Mtr.18659.1.S1_s_at		0.01	0.962	0.991
Mtr.3725.1.S1_at		0.01	0.934	0.983
Mtr.46231.1.S1_at		0.01	0.943	0.986
Mtr.2533.1.S1_at		0.01	0.94	0.985
Mtr.5731.1.S1_at		0.01	0.922	0.981
Mtr.478.1.S1_at		0.01	0.915	0.98
Mtr.34219.1.S1_at		0.01	0.925	0.982
Mtr.48089.1.S1_at		0.01	0.907	0.978
Mtr.45369.1.S1_at		0.01	0.974	0.995
Mtr.31013.1.S1_at		0.01	0.919	0.98
Mtr.17727.1.S1_at		0.01	0.932	0.983
Mtr.46374.1.S1_at		0.01	0.919	0.981
Mtr.25254.1.S1_at		0.01	0.968	0.993
Mtr.17296.1.S1_at		0.01	0.922	0.981
Mtr.17329.1.S1_at		0.01	0.938	0.985
Mtr.36514.1.S1_at		0.01	0.918	0.98
Mtr.38637.1.S1_at		0.01	0.912	0.979
Mtr.17900.1.S1_at		0.01	0.926	0.982
Mtr.2619.1.S1_at		0.01	0.961	0.991
Mtr.36574.1.S1_at		0.01	0.966	0.993
Mtr.21529.1.S1_at		0.01	0.906	0.978
Mtr.16322.1.S1_at		0.01	0.93	0.983
Mtr.46254.1.S1_at		0.01	0.919	0.98
Mtr.35272.1.S1_at		0.01	0.933	0.983
Mtr.19328.1.S1_at		0.01	0.92	0.981
Mtr.21657.1.S1_x_at		0.01	0.928	0.982
Msa.66.1.S1_at		0.01	0.927	0.982
Mtr.6729.1.S1_at		0.01	0.917	0.98
Mtr.8740.1.S1_at		0.01	0.922	0.981
Mtr.47444.1.S1_at		0.01	0.916	0.98
Mtr.18327.1.S1_at		0.01	0.924	0.981
Mtr.3843.1.S1_at		0.01	0.912	0.979
Mtr.25281.1.S1_at		0.01	0.926	0.982
Mtr.17721.1.S1_s_at		0.01	0.952	0.988
Mtr.39899.1.S1_at		0.01	0.972	0.994
Mtr.6236.1.S1_at		0.01	0.945	0.986
Mtr.32803.1.S1_at		0.01	0.928	0.982
Mtr.4104.1.S1_at		0.01	0.924	0.981
Mtr.34383.1.S1_s_at		0.01	0.925	0.982
Mtr.27971.1.S1_at		0.01	0.938	0.984
Mtr.17184.1.S1_at		0.01	0.928	0.982
Mtr.7537.1.S1_at		0.01	0.923	0.981
Mtr.7104.1.S1_at		0.01	0.939	0.985
Mtr.39805.1.S1_at		0.01	0.949	0.987
Mtr.33590.1.S1_s_at		0.01	0.914	0.98
Mtr.799.1.S1_at		0.01	0.918	0.98
Mtr.29931.1.S1_at		0.01	0.933	0.983
Mtr.45823.1.S1_s_at		0.01	0.959	0.99
Mtr.36461.1.S1_at		0.01	0.93	0.983
Mtr.18686.1.S1_at		0.01	0.923	0.981
Mtr.16116.1.S1_at		0.01	0.937	0.984
Mtr.46276.1.S1_at		0.01	0.909	0.978
Mtr.41920.1.S1_at		0.01	0.942	0.986
Mtr.38506.1.S1_at		0.01	0.928	0.982
Mtr.15245.1.S1_at		0.01	0.919	0.981
Mtr.36135.1.S1_at		0.01	0.931	0.983
Msa.815.1.S1_at		0.01	0.947	0.987
Mtr.42784.1.S1_at		0.01	0.96	0.991
Mtr.51118.1.S1_at		0.01	0.931	0.983
Mtr.35129.1.S1_at		0.01	0.952	0.988
Mtr.37362.1.S1_at		0.01	0.939	0.985
Mtr.2964.1.S1_at		0.01	0.913	0.979
Mtr.22359.1.S1_at		0.01	0.934	0.984
Mtr.12270.1.S1_at		0.01	0.975	0.995
Mtr.10385.1.S1_at		0.01	0.949	0.987
Mtr.13881.1.S1_at		0.01	0.955	0.989
Mtr.14154.1.S1_at		0.01	0.918	0.98
Mtr.12964.1.S1_at		0.01	0.931	0.983
Mtr.48892.1.S1_at		0.01	0.956	0.99
Mtr.6904.1.S1_at		0.01	0.962	0.991
Mtr.21359.1.S1_at		0.01	0.92	0.981
Mtr.4109.1.S1_at		0.01	0.908	0.978
Mtr.11299.1.S1_at		0.01	0.931	0.983
Mtr.15445.1.S1_at		0.01	0.961	0.991
Mtr.7180.1.S1_x_at		0.01	0.952	0.988
Mtr.25524.1.S1_at		0.01	0.941	0.985
Mtr.21402.1.S1_at		0.01	0.924	0.981
Mtr.29758.1.S1_at		0.01	0.933	0.983
Mtr.255.1.S1_at		0.01	0.936	0.984
Mtr.43175.1.S1_s_at		0.01	0.936	0.984
Mtr.12095.1.S1_at		0.01	0.949	0.987
Mtr.7970.1.S1_at		0.01	0.915	0.98
Mtr.41682.1.S1_at		0.01	0.931	0.983
Mtr.7064.1.S1_at		0.01	0.957	0.99
Mtr.42901.1.S1_x_at		0.01	0.935	0.984
Mtr.34005.1.S1_at		0.01	0.935	0.984
Mtr.33137.1.S1_at		0.01	0.912	0.979
Mtr.19509.1.S1_at		0.01	0.947	0.987
Mtr.46196.1.S1_at		0.01	0.953	0.989
Mtr.4126.1.S1_at		0.01	0.98	0.996
Mtr.47153.1.S1_at		0.01	0.954	0.989
Mtr.21547.1.S1_at		0.01	0.902	0.977
Msa.1707.1.S1_at		0.01	0.952	0.988
Mtr.28997.1.S1_at		0.01	0.921	0.981
Mtr.28119.1.S1_at		0.01	0.915	0.98
Mtr.40274.1.S1_x_at		0.01	0.942	0.986
Mtr.6748.1.S1_at		0.01	0.918	0.98
Mtr.47662.1.S1_at		0.01	0.927	0.982
Mtr.23696.1.S1_at		0.01	0.933	0.983
Mtr.24278.1.S1_at		0.01	0.947	0.987
Mtr.11711.1.S1_at		0.01	0.939	0.985
Mtr.22511.1.S1_at		0.01	0.903	0.977
Msa.854.1.S1_at		0.01	0.952	0.988
Mtr.29400.1.S1_at		0.01	0.918	0.98
Mtr.20860.1.S1_at		0.01	0.917	0.98
Mtr.45771.1.S1_at		0.01	0.926	0.982
Mtr.3028.1.S1_at		0.01	0.95	0.988
Mtr.40905.1.S1_s_at		0.01	0.966	0.992
Mtr.28290.1.S1_at		0.01	0.951	0.988
Mtr.23211.1.S1_at		0.01	0.947	0.987
Mtr.21541.1.S1_s_at		0.01	0.916	0.98
Mtr.664.1.S1_at		0.01	0.928	0.982
Mtr.4202.1.S1_at		0.01	0.913	0.979
Mtr.19387.1.S1_at		0.01	0.913	0.979
Mtr.3049.1.S1_at		0.01	0.91	0.979
Mtr.19143.1.S1_at		0.01	0.922	0.981
Mtr.14954.1.S1_at		0.01	0.905	0.977
Mtr.34537.1.S1_at		0.01	0.938	0.985
Mtr.40016.1.S1_at		0.01	0.893	0.975
Mtr.28396.1.S1_at		0.01	0.917	0.98
Mtr.28337.1.S1_at		0.01	0.923	0.981
Mtr.116.1.S1_s_at		0.01	0.927	0.982
Mtr.46183.1.S1_s_at		0.01	0.918	0.98
Mtr.37925.1.S1_at		0.01	0.929	0.982
Mtr.48088.1.S1_at		0.01	0.967	0.993
Mtr.42549.1.S1_at		0.01	0.927	0.982
Mtr.23216.1.S1_at		0.01	0.946	0.986
Mtr.24282.1.S1_at		0.01	0.934	0.984
Mtr.26917.1.S1_at		0.01	0.932	0.983
Mtr.13867.1.S1_at		0.01	0.94	0.985
Mtr.11248.1.S1_at		0.01	0.941	0.985
Mtr.4338.1.S1_at		0.01	0.94	0.985
Mtr.21581.1.S1_at		0.01	0.92	0.981
Mtr.23468.1.S1_at		0.01	0.942	0.986
Mtr.6536.1.S1_at		0.01	0.929	0.982
Mtr.50459.1.S1_at		0.01	0.948	0.987
Mtr.51795.1.S1_at		0.01	0.952	0.988
Mtr.24412.1.S1_at		0.01	0.935	0.984
Mtr.9125.1.S1_s_at		0.01	0.97	0.994
Mtr.35998.1.S1_at		0.01	0.919	0.981
Mtr.10245.1.S1_at		0.01	0.957	0.99
Mtr.11580.1.S1_at		0.01	0.963	0.991
Mtr.51121.1.S1_s_at		0.01	0.938	0.984
Mtr.18187.1.S1_at		0.01	0.935	0.984
Mtr.21005.1.S1_at		0.01	0.914	0.98
Mtr.26899.1.S1_at		0.01	0.941	0.985
Mtr.29781.1.S1_at		0.01	0.932	0.983
Mtr.22810.1.S1_at		0.01	0.917	0.98
Mtr.49089.1.S1_at		0.01	0.914	0.98
Mtr.36811.1.S1_at		0.01	0.969	0.993
Mtr.11353.1.S1_s_at		0.01	0.931	0.983
Mtr.30307.1.S1_at		0.01	0.925	0.982
Mtr.30651.1.S1_at		0.01	0.921	0.981
Mtr.49136.1.S1_at		0.01	0.928	0.982
Mtr.12702.1.S1_at		0.01	0.906	0.978
Mtr.15088.1.S1_s_at		0.01	0.924	0.981
Mtr.49272.1.S1_at		0.01	0.924	0.981
Mtr.28031.1.S1_at		0.01	0.93	0.983
Mtr.801.1.S1_at		0.01	0.922	0.981
Mtr.29397.1.S1_at		0.01	0.928	0.982
Mtr.27197.1.S1_at		0.01	0.931	0.983
Mtr.45864.1.S1_at		0.01	0.941	0.985
Mtr.36692.1.S1_at		0.01	0.925	0.981
Mtr.2587.1.S1_at		0.01	0.951	0.988
Mtr.37411.1.S1_at		0.01	0.951	0.988
Mtr.4563.1.S1_s_at		0.01	0.95	0.988
Mtr.47574.1.S1_s_at		0.01	0.975	0.995
Mtr.47724.1.S1_at		0.01	0.945	0.986
Mtr.31325.1.S1_at		0.01	0.956	0.99
Mtr.48621.1.S1_at		0.01	0.919	0.981
Mtr.740.1.S1_at		0.01	0.93	0.983
Mtr.33211.1.S1_at		0.01	0.957	0.99
Mtr.4497.1.S1_at		0.01	0.931	0.983
Mtr.21534.1.S1_at		0.01	0.937	0.984
Mtr.49382.1.S1_x_at		0.01	0.927	0.982
Mtr.30308.1.S1_at		0.01	0.943	0.986
Mtr.32331.1.S1_at		0.01	0.935	0.984
Mtr.18991.1.S1_at		0.01	0.929	0.982
Mtr.41557.1.S1_at		0.01	0.977	0.995
Mtr.1246.1.S1_x_at		0.01	0.936	0.984
Mtr.25938.1.S1_x_at		0.01	0.922	0.981
Mtr.23952.1.S1_at		0.01	0.954	0.989
Mtr.19835.1.S1_at		0.01	0.925	0.982
Mtr.21027.1.S1_at		0.01	0.918	0.98
Mtr.14973.1.S1_s_at		0.01	0.972	0.994
Mtr.48024.1.S1_at		0.01	0.925	0.981
Mtr.9017.1.S1_at		0.01	0.944	0.986
Mtr.15575.1.S1_at		0.01	0.913	0.979
Mtr.33769.1.S1_at		0.01	0.945	0.986
Mtr.18428.1.S1_at		0.01	0.956	0.99
Mtr.3364.1.S1_at		0.01	0.906	0.978
Mtr.7686.1.S1_at		0.01	0.924	0.981
Mtr.16524.1.S1_at		0.01	0.915	0.98
Mtr.8691.1.S1_at		0.01	0.928	0.982
Mtr.22111.1.S1_at		0.01	0.932	0.983
Mtr.50963.1.S1_s_at		0.01	0.924	0.981
Mtr.14144.1.S1_s_at		0.01	0.92	0.981
Mtr.30730.1.S1_at		0.01	0.93	0.982
Mtr.9541.1.S1_at		0.01	0.943	0.986
Mtr.25935.1.S1_x_at		0.01	0.929	0.982
Mtr.42648.1.S1_at		0.01	0.96	0.991
Mtr.32326.1.S1_at		0.01	0.917	0.98
Mtr.4290.1.S1_x_at		0.01	0.944	0.986
Mtr.27714.1.S1_s_at		0.01	0.924	0.981
Mtr.341.1.S1_at		0.01	0.94	0.985
Mtr.19246.1.S1_at		0.01	0.94	0.985
Mtr.1620.1.S1_at		0.01	0.915	0.98
Mtr.40034.1.S1_s_at		0.01	0.95	0.988
Mtr.6552.1.S1_at		0.01	0.975	0.995
Mtr.159.1.S1_at		0.01	0.922	0.981
Mtr.47059.1.S1_s_at		0.01	0.927	0.982
Mtr.49903.1.S1_at		0.01	0.943	0.986
Mtr.9757.1.S1_at		0.01	0.946	0.987
Mtr.3926.1.S1_at		0.01	0.929	0.982
Mtr.20517.1.S1_at		0.01	0.932	0.983
Mtr.40477.1.S1_at		0.01	0.911	0.979
Mtr.43155.1.S1_at		0.01	0.912	0.979
Mtr.45100.1.S1_at		0.01	0.923	0.981
Mtr.17157.1.S1_at		0.01	0.935	0.984
Mtr.12671.1.S1_at		0.01	0.957	0.99
Mtr.1713.1.S1_at		0.01	0.923	0.981
Mtr.32348.1.S1_at		0.01	0.96	0.991
Mtr.27481.1.S1_at		0.01	0.952	0.988
Mtr.31707.1.S1_at		0.01	0.973	0.994
Mtr.36653.1.S1_at		0.01	0.939	0.985
Mtr.49712.1.S1_at		0.01	0.905	0.978
Mtr.50212.1.S1_at		0.01	0.945	0.986
Mtr.29596.1.S1_at		0.01	0.93	0.983
Mtr.25497.1.S1_at		0.01	0.919	0.981
Mtr.5849.1.S1_s_at		0.01	0.935	0.984
Mtr.41736.1.S1_at		0.01	0.981	0.996
Mtr.7095.1.S1_at		0.01	0.943	0.986
Mtr.34209.1.S1_at		0.01	0.934	0.984
Mtr.14796.1.S1_s_at		0.01	0.969	0.993
Mtr.8144.1.S1_at		0.01	0.94	0.985
Mtr.51377.1.S1_at		0.01	0.933	0.983
Mtr.29843.1.S1_at		0.01	0.939	0.985
Mtr.6381.1.S1_at		0.01	0.925	0.981
Mtr.8042.1.S1_at		0.01	0.936	0.984
Mtr.17245.1.S1_at		0.01	0.949	0.987
Mtr.52049.1.S1_at		0.01	0.933	0.983
Mtr.36097.1.S1_at		0.01	0.949	0.987
Mtr.45207.1.S1_at		0.01	0.933	0.983
Mtr.52222.1.S1_at		0.01	0.926	0.982
Mtr.12356.1.S1_at		0.01	0.948	0.987
Mtr.22851.1.S1_at		0.01	0.946	0.987
Mtr.34906.1.S1_at		0.01	0.923	0.981
Mtr.2873.1.S1_s_at		0.01	0.979	0.996
Mtr.6269.1.S1_at		0.01	0.942	0.986
Mtr.39902.1.S1_at		0.01	0.935	0.984
Mtr.11571.1.S1_s_at		0.01	0.948	0.987
Mtr.18884.1.S1_s_at		0.01	0.972	0.994
Mtr.7744.1.S1_at		0.01	0.947	0.987
Mtr.34097.1.S1_at		0.01	0.963	0.991
Mtr.21097.1.S1_at		0.01	0.937	0.984
Mtr.39455.1.S1_at		0.01	0.949	0.988
Mtr.43873.1.S1_at		0.01	0.956	0.99
Mtr.43581.1.S1_at		0.01	0.93	0.983
Mtr.48651.1.S1_at		0.01	0.937	0.984
Mtr.32809.1.S1_s_at		0.01	0.933	0.983
Mtr.12085.1.S1_at		0.01	0.969	0.993
Mtr.10931.1.S1_at		0.01	0.957	0.99
Mtr.17542.1.S1_at		0.01	0.939	0.985
Mtr.15396.1.S1_at		0.01	0.961	0.991
Mtr.49126.1.S1_at		0.01	0.947	0.987
Mtr.1308.1.S1_at		0.01	0.928	0.982
Mtr.16619.1.S1_at		0.01	0.966	0.993
Mtr.50357.1.S1_at		0.01	0.924	0.981
Mtr.1758.1.S1_at		0.01	0.935	0.984
Mtr.41046.1.S1_at		0.01	0.918	0.98
Mtr.7634.1.S1_at		0.01	0.945	0.986
Mtr.50228.1.S1_s_at		0.01	0.948	0.987
Mtr.16747.1.S1_at		0.01	0.957	0.99
Mtr.24805.1.S1_x_at		0.01	0.95	0.988
Mtr.25171.1.S1_at		0.01	0.954	0.989
Mtr.15677.1.S1_at		0.01	0.94	0.985
Mtr.8460.1.S1_at		0.01	0.924	0.981
Mtr.15670.1.S1_at		0.01	0.946	0.987
Mtr.13313.1.S1_at		0.01	0.939	0.985
Mtr.28950.1.S1_at		0.01	0.972	0.994
Mtr.2772.1.S1_at		0.01	0.924	0.981
Mtr.17149.1.S1_at		0.01	0.941	0.985
Mtr.43286.1.S1_at		0.01	0.929	0.982
Mtr.41202.1.S1_at		0.01	0.922	0.981
Mtr.10353.1.S1_s_at		0.01	0.977	0.995
Mtr.3957.1.S1_at		0.01	0.935	0.984
Mtr.28246.1.S1_at		0.01	0.955	0.989
Mtr.39332.1.S1_at		0.01	0.975	0.995
Mtr.20035.1.S1_at		0.01	0.959	0.99
Mtr.19464.1.S1_at		0.01	0.961	0.991
Mtr.23810.1.S1_at		0.01	0.949	0.988
Mtr.175.1.S1_at		0.01	0.956	0.99
Mtr.27055.1.S1_s_at		0.01	0.952	0.988
Mtr.26059.1.S1_s_at		0.01	0.949	0.988
Msa.3080.1.S1_at		0.01	0.973	0.994
Mtr.38341.1.S1_at		0.01	0.952	0.988
Mtr.39584.1.S1_at		0.01	0.95	0.988
Mtr.20367.1.S1_at		0.01	0.953	0.989
Mtr.13802.1.S1_at		0.01	0.961	0.991
Mtr.42017.1.S1_at		0.01	0.921	0.981
Mtr.2326.1.S1_at		0.01	0.931	0.983
Mtr.12524.1.S1_at		0.01	0.936	0.984
Mtr.18326.1.S1_at		0.01	0.95	0.988
Mtr.39205.1.S1_at		0.01	0.919	0.981
Mtr.37244.1.S1_at		0.01	0.942	0.986
Mtr.30577.1.S1_at		0.01	0.934	0.984
Mtr.31189.1.S1_at		0.01	0.976	0.995
Mtr.25010.1.S1_at		0.01	0.955	0.989
Mtr.51494.1.S1_at		0.01	0.955	0.989
Mtr.3553.1.S1_at		0.01	0.959	0.99
Mtr.48906.1.S1_at		0.01	0.929	0.982
Mtr.23977.1.S1_at		0.01	0.959	0.99
Mtr.8352.1.S1_at		0.01	0.963	0.992
Msa.3090.1.S1_at		0.01	0.967	0.993
Mtr.49187.1.S1_x_at		0.01	0.932	0.983
Mtr.16940.1.S1_at		0.01	0.933	0.983
Mtr.49109.1.S1_at		0.01	0.944	0.986
Mtr.28847.1.S1_at		0.01	0.942	0.986
Mtr.37426.1.S1_at		0.01	0.939	0.985
Mtr.49342.1.S1_at		0.01	0.93	0.982
Mtr.20360.1.S1_at		0.01	0.929	0.982
Mtr.19896.1.S1_at		0.01	0.953	0.989
Mtr.16761.1.S1_at		0.01	0.938	0.985
Mtr.19076.1.S1_at		0.01	0.944	0.986
Mtr.30576.1.S1_at		0.01	0.935	0.984
Mtr.8126.1.S1_at		0.01	0.949	0.988
Mtr.22460.1.S1_at		0.01	0.936	0.984
Mtr.11194.1.S1_at		0.01	0.941	0.985
Mtr.7914.1.S1_at		0.01	0.947	0.987
Mtr.13483.1.S1_at		0.01	0.963	0.991
Mtr.29888.1.S1_at		0.01	0.937	0.984
Mtr.36894.1.S1_at		0.01	0.963	0.991
Mtr.32385.1.S1_at		0.01	0.938	0.984
Mtr.14234.1.S1_at		0.01	0.939	0.985
Mtr.11313.1.S1_at		0.01	0.951	0.988
Mtr.804.1.S1_at		0.01	0.934	0.983
Mtr.36973.1.S1_at		0.01	0.963	0.991
Mtr.30600.1.S1_at		0.01	0.953	0.989
Mtr.24355.1.S1_at		0.01	0.961	0.991
Mtr.24583.1.S1_at		0.01	0.944	0.986
Mtr.15398.1.S1_at		0.01	0.932	0.983
Mtr.18907.1.S1_at		0.01	0.954	0.989
Mtr.40662.1.S1_at		0.01	0.95	0.988
Mtr.502.1.S1_at		0.01	0.945	0.986
Msa.3107.1.S1_at		0.01	0.952	0.988
Mtr.811.1.S1_at		0.01	0.951	0.988
Mtr.30229.1.S1_at		0.01	0.927	0.982
Mtr.43996.1.S1_at		0.01	0.94	0.985
Msa.273.1.S1_at		0.01	0.964	0.992
Mtr.30580.1.S1_at		0.01	0.955	0.989
Mtr.1809.1.S1_s_at		0.01	0.96	0.991
Mtr.13011.1.S1_at		0.01	0.979	0.996
Mtr.28828.1.S1_at		0.01	0.967	0.993
Mtr.46359.1.S1_at		0.01	0.969	0.993
Mtr.13471.1.S1_at		0.01	0.968	0.993
Mtr.16787.1.S1_at		0.01	0.955	0.989
Mtr.2601.1.S1_at		0.01	0.958	0.99
Mtr.33857.1.S1_at		0.01	0.972	0.994
Mtr.2593.1.S1_at		0.01	0.945	0.986
Mtr.26366.1.S1_at		0.01	0.94	0.985
Mtr.45058.1.S1_at		0.01	0.956	0.99
Mtr.39636.1.S1_at		0.01	0.945	0.986
Mtr.22602.1.S1_at		0.01	0.948	0.987
Mtr.24949.1.S1_at		0.01	0.94	0.985
Mtr.21619.1.S1_at		0.01	0.933	0.983
Mtr.43672.1.S1_at		0.01	0.954	0.989
Mtr.17010.1.S1_at		0.01	0.944	0.986
Mtr.29348.1.S1_at		0.01	0.945	0.986
Mtr.34968.1.S1_at		0.01	0.946	0.986
Mtr.946.1.S1_at		0.01	0.93	0.982
Mtr.50767.1.S1_at		0.01	0.938	0.985
Mtr.32823.1.S1_at		0.01	0.975	0.995
Mtr.148.1.S1_s_at		0.01	0.974	0.995
Mtr.20945.1.S1_at		0.01	0.928	0.982
Mtr.7574.1.S1_at		0.01	0.939	0.985
Mtr.25065.1.S1_s_at		0.01	0.98	0.996
Mtr.28322.1.S1_at		0.01	0.982	0.996
Mtr.30503.1.S1_at		0.01	0.941	0.985
Mtr.42715.1.S1_at		0.01	0.937	0.984
Mtr.31740.1.S1_at		0.01	0.95	0.988
Mtr.40841.1.S1_at		0.01	0.952	0.988
Mtr.11601.1.S1_at		0.01	0.968	0.993
Mtr.16542.1.S1_at		0.01	0.944	0.986
Mtr.43321.1.S1_at		0.01	0.95	0.988
Mtr.32045.1.S1_at		0.01	0.931	0.983
Mtr.18446.1.S1_at		0.01	0.942	0.986
Mtr.36756.1.S1_x_at		0.01	0.95	0.988
Mtr.50593.1.S1_x_at		0.01	0.927	0.982
Mtr.11319.1.S1_at		0.01	0.95	0.988
Mtr.5025.1.S1_at		0.01	0.963	0.992
Mtr.42791.1.S1_at		0.01	0.931	0.983
Mtr.15730.1.S1_at		0.01	0.954	0.989
Mtr.45070.1.S1_s_at		0.01	0.968	0.993
Mtr.1687.1.S1_at		0.01	0.972	0.994
Mtr.19147.1.S1_at		0.01	0.95	0.988
Mtr.30251.1.S1_at		0.01	0.943	0.986
Mtr.1261.1.S1_at		0.01	0.951	0.988
Mtr.34032.1.S1_at		0.01	0.944	0.986
Mtr.36736.1.S1_at		0.01	0.953	0.989
Mtr.11461.1.S1_at		0.01	0.976	0.995
Mtr.19499.1.S1_at		0.01	0.943	0.986
Mtr.29767.1.S1_at		0.01	0.946	0.987
Mtr.1565.1.S1_at		0.01	0.959	0.991
Mtr.29392.1.S1_at		0.01	0.944	0.986
Mtr.32403.1.S1_at		0.01	0.952	0.988
Mtr.31043.1.S1_at		0.01	0.95	0.988
Mtr.46331.1.S1_at		0.01	0.954	0.989
Mtr.3910.1.S1_at		0.01	0.928	0.982
Mtr.50314.1.S1_s_at		0.01	0.957	0.99
Mtr.19720.1.S1_at		0.01	0.941	0.985
Mtr.4829.1.S1_at		0.01	0.955	0.989
Mtr.42707.1.S1_at		0.01	0.965	0.992
Mtr.42268.1.S1_at		0.01	0.964	0.992
Mtr.1527.1.S1_at		0.01	0.969	0.993
Mtr.40310.1.S1_at		0.01	0.942	0.986
Mtr.19836.1.S1_x_at		0.01	0.962	0.991
Mtr.13307.1.S1_at		0.01	0.966	0.992
Mtr.29484.1.S1_at		0.01	0.949	0.987
Mtr.46128.1.S1_at		0.01	0.984	0.996
Mtr.29029.1.S1_at		0.01	0.94	0.985
Mtr.12810.1.S1_at		0.01	0.933	0.983
Mtr.45576.1.S1_at		0.01	0.936	0.984
Mtr.45498.1.S1_at		0.01	0.947	0.987
Mtr.33564.1.S1_at		0.01	0.954	0.989
Mtr.4941.1.S1_at		0.01	0.937	0.984
Mtr.180.1.S1_at		0.01	0.957	0.99
Mtr.4476.1.S1_at		0.01	0.952	0.988
Mtr.26513.1.S1_x_at		0.01	0.955	0.989
Mtr.28250.1.S1_at		0.01	0.936	0.984
Mtr.7004.1.S1_at		0.01	0.961	0.991
Mtr.51233.1.S1_at		0.01	0.945	0.986
Mtr.24376.1.S1_at		0.01	0.952	0.988
Mtr.23161.1.S1_at		0.01	0.952	0.988
Msa.1272.1.S1_at		0.01	0.944	0.986
Mtr.35530.1.S1_at		0.01	0.964	0.992
Mtr.33515.1.S1_at		0.01	0.956	0.99
Mtr.37815.1.S1_at		0.01	0.95	0.988
Mtr.26312.1.S1_at		0.01	0.945	0.986
Mtr.28591.1.S1_at		0.01	0.967	0.993
Mtr.37205.1.S1_at		0.01	0.944	0.986
Msa.1944.1.S1_at		0.01	0.943	0.986
Mtr.38338.1.S1_at		0.01	0.967	0.993
Mtr.39748.1.S1_at		0.01	0.957	0.99
Mtr.49403.1.S1_at		0.01	0.938	0.984
Mtr.20027.1.S1_at		0.01	0.962	0.991
Mtr.38964.1.S1_at		0.01	0.945	0.986
Mtr.41184.1.S1_at		0.01	0.94	0.985
Mtr.12533.1.S1_at		0.01	0.96	0.991
Mtr.7528.1.S1_at		0.01	0.965	0.992
Mtr.50518.1.S1_s_at		0.01	0.965	0.992
Mtr.1293.1.S1_at		0.01	0.938	0.984
Mtr.6507.1.S1_at		0.01	0.951	0.988
Mtr.38772.1.S1_at		0.01	0.963	0.991
Mtr.51092.1.S1_x_at		0.01	0.947	0.987
Msa.1928.1.S1_at		0.01	0.964	0.992
Mtr.14178.1.S1_at		0.01	0.945	0.986
Mtr.1231.1.S1_s_at		0.01	0.964	0.992
Mtr.32868.1.S1_at		0.01	0.97	0.993
Mtr.46384.1.S1_at		0.01	0.947	0.987
Mtr.47313.1.S1_at		0.01	0.951	0.988
Mtr.5121.1.S1_x_at		0.01	0.978	0.996
Mtr.1059.1.S1_at		0.01	0.952	0.988
Mtr.6835.1.S1_at		0.01	0.961	0.991
Msa.1343.1.S1_at		0.01	0.936	0.984
Mtr.45334.1.S1_at		0.01	0.957	0.99
Mtr.18215.1.S1_at		0.01	0.959	0.99
Mtr.40261.1.S1_s_at		0.01	0.977	0.995
Mtr.45916.1.S1_at		0.01	0.957	0.99
Mtr.36485.1.S1_at		0.01	0.958	0.99
Mtr.13741.1.S1_at		0.01	0.951	0.988
Mtr.21494.1.S1_x_at		0.01	0.961	0.991
Mtr.32572.1.S1_at		0.01	0.967	0.993
Mtr.36824.1.S1_at		0.01	0.973	0.994
Mtr.26945.1.S1_at		0.01	0.963	0.991
Mtr.45437.1.S1_at		0.01	0.983	0.996
Mtr.35022.1.S1_at		0.01	0.94	0.985
Mtr.15697.1.S1_s_at		0.01	0.941	0.985
Mtr.22133.1.S1_at		0.01	0.956	0.99
Mtr.10268.1.S1_at		0.01	0.972	0.994
Mtr.44958.1.S1_at		0.01	0.96	0.991
Mtr.39918.1.S1_at		0.01	0.956	0.989
Mtr.26266.1.S1_at		0.01	0.935	0.984
Mtr.32858.1.S1_at		0.01	0.983	0.996
Mtr.46080.1.S1_x_at		0.01	0.945	0.986
Mtr.18778.1.S1_at		0.01	0.95	0.988
Mtr.12823.1.S1_at		0.01	0.945	0.986
Mtr.3270.1.S1_at		0.01	0.955	0.989
Msa.2971.1.S1_at		0.01	0.968	0.993
Mtr.10350.1.S1_at		0.01	0.949	0.988
Mtr.37077.1.S1_at		0.01	0.957	0.99
Mtr.50881.1.S1_at		0.01	0.965	0.992
Mtr.16712.1.S1_at		0.01	0.947	0.987
Mtr.19632.1.S1_at		0.01	0.947	0.987
Mtr.37001.1.S1_at		0.01	0.957	0.99
Mtr.41050.1.S1_at		0.01	0.944	0.986
Mtr.28888.1.S1_at		0.01	0.953	0.989
Mtr.387.1.S1_s_at		0.01	0.973	0.994
Mtr.11283.1.S1_at		0.01	0.948	0.987
Mtr.40566.1.S1_s_at		0.01	0.979	0.996
Mtr.20614.1.S1_at		0.01	0.954	0.989
Mtr.4030.1.S1_at		0.01	0.956	0.989
Mtr.27625.1.S1_at		0.01	0.978	0.996
Mtr.16191.1.S1_at		0.01	0.943	0.986
Mtr.17084.1.S1_at		0.01	0.963	0.991
Mtr.8210.1.S1_at		0.01	0.947	0.987
Mtr.32664.1.S1_at		0.01	0.961	0.991
Mtr.7518.1.S1_at		0.01	0.963	0.991
Mtr.23122.1.S1_at		0.01	0.968	0.993
Mtr.32075.1.S1_at		0.01	0.965	0.992
Mtr.16343.1.S1_s_at		0.01	0.936	0.984
Msa.2941.1.S1_at		0.01	0.937	0.984
Mtr.606.1.S1_at		0.01	0.974	0.995
Mtr.21479.1.S1_at		0.01	0.958	0.99
Mtr.42641.1.S1_s_at		0.01	0.949	0.988
Mtr.10202.1.S1_at		0.01	0.952	0.988
Mtr.34898.1.S1_at		0.01	0.972	0.994
Mtr.30641.1.S1_at		0.01	0.943	0.986
Mtr.7068.1.S1_at		0.01	0.963	0.992
Mtr.51970.1.S1_at		0.01	0.97	0.994
Mtr.44106.1.S1_at		0.01	0.982	0.996
Mtr.33586.1.S1_at		0.01	0.983	0.996
Mtr.18107.1.S1_at		0.01	0.971	0.994
Mtr.319.1.S1_x_at		0.01	0.955	0.989
Msa.3098.1.S1_at		0.01	0.947	0.987
Mtr.24758.1.S1_at		0.01	0.95	0.988
Mtr.20931.1.S1_at		0.01	0.957	0.99
Mtr.27898.1.S1_at		0.01	0.964	0.992
Mtr.18541.1.S1_at		0.01	0.947	0.987
Mtr.3934.1.S1_at		0.01	0.942	0.986
Mtr.14442.1.S1_at		0.01	0.967	0.993
Mtr.30532.1.S1_at		0.01	0.959	0.99
Mtr.21418.1.S1_at		0.01	0.957	0.99
Mtr.3449.1.S1_at		0.01	0.96	0.991
Mtr.910.1.S1_s_at		0.01	0.956	0.989
Mtr.13855.1.S1_at		0.01	0.968	0.993
Mtr.50320.1.S1_at		0.01	0.963	0.991
Mtr.47735.1.S1_at		0.01	0.945	0.986
Mtr.19337.1.S1_at		0.01	0.962	0.991
Mtr.33749.1.S1_at		0.01	0.963	0.992
Mtr.49169.1.S1_at		0.01	0.956	0.99
Mtr.3792.1.S1_at		0.01	0.958	0.99
Mtr.47394.1.S1_at		0.01	0.945	0.986
Mtr.5771.1.S1_at		0.01	0.988	0.997
Mtr.2328.1.S1_at		0.01	0.959	0.99
Mtr.19062.1.S1_s_at		0.01	0.962	0.991
Mtr.43345.1.S1_at		0.01	0.967	0.993
Mtr.14139.1.S1_at		0.01	0.972	0.994
Mtr.28752.1.S1_at		0.01	0.954	0.989
Mtr.48657.1.S1_at		0.01	0.962	0.991
Mtr.2842.1.S1_at		0.01	0.958	0.99
Mtr.17574.1.S1_at		0.01	0.95	0.988
Mtr.3519.1.S1_at		0.01	0.983	0.996
Mtr.15832.1.S1_at		0.01	0.96	0.991
Mtr.4681.1.S1_at		0.01	0.952	0.988
Mtr.47740.1.S1_at		0.01	0.974	0.995
Mtr.523.1.S1_at		0.01	0.937	0.984
Mtr.20363.1.S1_at		0.01	0.955	0.989
Mtr.24375.1.S1_at		0.01	0.948	0.987
Mtr.6413.1.S1_at		0.01	0.969	0.993
Mtr.12827.1.S1_at		0.01	0.979	0.996
Mtr.46490.1.S1_at		0.01	0.957	0.99
Mtr.532.1.S1_at		0.01	0.962	0.991
Mtr.33691.1.S1_at		0.01	0.967	0.993
Mtr.1303.1.S1_at		0.01	0.956	0.99
Mtr.510.1.S1_x_at		0.01	0.944	0.986
Mtr.25545.1.S1_at		0.01	0.947	0.987
Mtr.31242.1.S1_at		0.01	0.973	0.994
Mtr.4554.1.S1_at		0.01	0.964	0.992
Mtr.22492.1.S1_at		0.01	0.956	0.99
Mtr.16293.1.S1_at		0.01	0.963	0.991
Mtr.38020.1.S1_at		0.01	0.969	0.993
Mtr.6452.1.S1_at		0.01	0.974	0.995
Mtr.31737.1.S1_at		0.01	0.964	0.992
Mtr.5287.1.S1_at		0.01	0.974	0.995
Mtr.36006.1.S1_at		0.01	0.973	0.994
Mtr.33109.1.S1_s_at		0.01	0.975	0.995
Mtr.28386.1.S1_at		0.01	0.957	0.99
Mtr.31156.1.S1_at		0.01	0.95	0.988
Mtr.49598.1.S1_at		0.01	0.956	0.99
Mtr.15262.1.S1_at		0.01	0.957	0.99
Mtr.27689.1.S1_at		0.01	0.968	0.993
Mtr.21459.1.S1_at		0.01	0.976	0.995
Mtr.5946.1.S1_at		0.01	0.956	0.989
Mtr.51709.1.S1_at		0.01	0.963	0.991
Mtr.51198.1.S1_at		0.01	0.963	0.991
Mtr.47270.1.S1_at		0.01	0.98	0.996
Mtr.40539.1.S1_at		0.01	0.984	0.996
Mtr.20193.1.S1_at		0.01	0.966	0.993
Mtr.31280.1.S1_at		0.01	0.957	0.99
Mtr.33021.1.S1_at		0.01	0.964	0.992
Mtr.19571.1.S1_at		0.01	0.958	0.99
Mtr.48111.1.S1_at		0.01	0.957	0.99
Mtr.27097.1.S1_at		0.01	0.969	0.993
Mtr.3012.1.S1_at		0.01	0.973	0.994
Mtr.7437.1.S1_at		0.01	0.968	0.993
Mtr.7828.1.S1_at		0.01	0.956	0.99
Mtr.34138.1.S1_at		0.01	0.953	0.989
Mtr.187.1.S1_at		0.01	0.963	0.991
Mtr.51159.1.S1_at		0.01	0.973	0.994
Mtr.8795.1.S1_at		0.01	0.959	0.99
Mtr.51975.1.S1_at		0.01	0.964	0.992
Mtr.25224.1.S1_at		0.01	0.961	0.991
Mtr.23826.1.S1_at		0.01	0.949	0.988
Msa.974.1.S1_at		0.01	0.942	0.986
Mtr.46889.1.S1_at		0.01	0.964	0.992
Mtr.33652.1.S1_at		0.01	0.953	0.989
Mtr.50949.1.S1_at		0.01	0.955	0.989
Mtr.48841.1.S1_at		0.01	0.95	0.988
Mtr.45791.1.S1_at		0.01	0.952	0.988
Mtr.3394.1.S1_at		0.01	0.965	0.992
Mtr.15517.1.S1_at		0.01	0.954	0.989
Mtr.2910.1.S1_at		0.01	0.951	0.988
Mtr.35811.1.S1_s_at		0.01	0.969	0.993
Mtr.38268.1.S1_at		0.01	0.954	0.989
Mtr.11921.1.S1_at		0.01	0.976	0.995
Mtr.29101.1.S1_at		0.01	0.96	0.991
Mtr.36546.1.S1_at		0.01	0.972	0.994
Mtr.30515.1.S1_at		0.01	0.967	0.993
Msa.187.1.S1_at		0.01	0.952	0.988
Mtr.29153.1.S1_at		0.01	0.961	0.991
Mtr.36416.1.S1_at		0.01	0.963	0.991
Msa.1437.1.S1_at		0.01	0.955	0.989
Mtr.29932.1.S1_at		0.01	0.962	0.991
Mtr.13928.1.S1_at		0.01	0.967	0.993
Mtr.26148.1.S1_at		0.01	0.966	0.992
Mtr.36282.1.S1_at		0.01	0.961	0.991
Mtr.45516.1.S1_at		0.01	0.984	0.996
Mtr.27250.1.S1_at		0.01	0.973	0.994
Mtr.48062.1.S1_at		0.01	0.958	0.99
Mtr.23524.1.S1_at		0.01	0.956	0.989
Mtr.9969.1.S1_at		0.01	0.957	0.99
Mtr.48562.1.S1_at		0.01	0.949	0.987
Mtr.31927.1.S1_at		0.01	0.948	0.987
Mtr.18356.1.S1_at		0.01	0.969	0.993
Mtr.23882.1.S1_at		0.01	0.965	0.992
Mtr.19689.1.S1_at		0.01	0.955	0.989
Mtr.23788.1.S1_at		0.01	0.967	0.993
Mtr.11981.1.S1_at		0.01	0.967	0.993
Mtr.44362.1.S1_at		0.01	0.98	0.996
Mtr.12856.1.S1_at		0.01	0.989	0.998
Mtr.11029.1.S1_at		0.01	0.973	0.994
Mtr.19139.1.S1_at		0.01	0.964	0.992
Mtr.21949.1.S1_at		0.01	0.984	0.996
Mtr.18713.1.S1_at		0.01	0.957	0.99
Mtr.34157.1.S1_at		0.01	0.963	0.992
Mtr.45838.1.S1_at		0.01	0.971	0.994
Mtr.36575.1.S1_at		0.01	0.954	0.989
Mtr.8118.1.S1_at		0.01	0.966	0.993
Mtr.45942.1.S1_at		0.01	0.96	0.991
Mtr.36154.1.S1_s_at		0.01	0.963	0.992
Mtr.23625.1.S1_at		0.01	0.962	0.991
Mtr.35661.1.S1_at		0.01	0.973	0.994
Mtr.25257.1.S1_at		0.01	0.961	0.991
Msa.1500.1.S1_at		0.01	0.97	0.994
Mtr.34401.1.S1_s_at		0.01	0.962	0.991
Mtr.36774.1.S1_at		0.01	0.961	0.991
Msa.973.1.S1_at		0.01	0.947	0.987
Mtr.51376.1.S1_at		0.01	0.976	0.995
Mtr.38511.1.S1_at		0.01	0.976	0.995
Mtr.39484.1.S1_at		0.01	0.983	0.996
Mtr.28729.1.S1_at		0.01	0.956	0.99
Mtr.4779.1.S1_at		0.01	0.969	0.993
Mtr.17545.1.S1_at		0.01	0.961	0.991
Mtr.7923.1.S1_at		0.01	0.97	0.993
Mtr.49220.1.S1_at		0.01	0.962	0.991
Mtr.42631.1.S1_at		0.01	0.967	0.993
Mtr.20298.1.S1_at		0.01	0.984	0.996
Mtr.8418.1.S1_at		0.01	0.953	0.989
Mtr.16330.1.S1_at		0.01	0.956	0.99
Mtr.2010.1.S1_at		0.01	0.968	0.993
Mtr.45737.1.S1_at		0.01	0.961	0.991
Mtr.1655.1.S1_at		0.01	0.984	0.996
Mtr.34846.1.S1_s_at		0.01	0.968	0.993
Msa.3144.1.S1_s_at		0.01	0.988	0.997
Mtr.24402.1.S1_at		0.01	0.957	0.99
Mtr.29695.1.S1_at		0.01	0.961	0.991
Mtr.50016.1.S1_at		0.01	0.974	0.995
Mtr.51567.1.S1_s_at		0.01	0.963	0.991
Mtr.51091.1.S1_at		0.01	0.958	0.99
Mtr.41044.1.S1_at		0.01	0.986	0.997
Mtr.28400.1.S1_at		0.01	0.967	0.993
Mtr.35738.1.S1_at		0.01	0.974	0.995
Mtr.3940.1.S1_at		0.01	0.974	0.995
Mtr.29951.1.S1_at		0.01	0.967	0.993
Mtr.24461.1.S1_at		0.01	0.98	0.996
Mtr.33077.1.S1_at		0.01	0.964	0.992
Mtr.26454.1.S1_at		0.01	0.974	0.995
Mtr.2146.1.S1_at		0.01	0.975	0.995
Mtr.22750.1.S1_at		0.01	0.977	0.996
Msa.687.1.S1_at		0.01	0.971	0.994
Mtr.20543.1.S1_at		0.01	0.976	0.995
Mtr.46851.1.S1_at		0.01	0.969	0.993
Mtr.3422.1.S1_at		0.01	0.973	0.994
Mtr.49399.1.S1_at		0.01	0.957	0.99
Mtr.47849.1.S1_at		0.01	0.973	0.994
Mtr.3534.1.S1_at		0.01	0.961	0.991
Mtr.20269.1.S1_at		0.01	0.969	0.993
Mtr.35326.1.S1_at		0.01	0.979	0.996
Mtr.33992.1.S1_at		0.01	0.966	0.993
Mtr.4386.1.S1_at		0.01	0.981	0.996
Mtr.781.1.S1_at		0.01	0.972	0.994
Mtr.50039.1.S1_at		0.01	0.971	0.994
Mtr.802.1.S1_at		0.01	0.973	0.994
Mtr.46443.1.S1_at		0.01	0.975	0.995
Mtr.49793.1.S1_x_at		0.01	0.966	0.993
Mtr.51366.1.S1_s_at		0.01	0.98	0.996
Mtr.19316.1.S1_at		0.01	0.96	0.991
Mtr.10938.1.S1_at		0.01	0.979	0.996
Mtr.19390.1.S1_at		0.01	0.965	0.992
Msa.1233.1.S1_at		0.01	0.972	0.994
Mtr.8154.1.S1_at		0.01	0.972	0.994
Mtr.18626.1.S1_at		0.01	0.974	0.994
Mtr.6660.1.S1_at		0.01	0.966	0.993
Mtr.4360.1.S1_at		0.01	0.974	0.995
Mtr.34270.1.S1_at		0.01	0.969	0.993
Mtr.32647.1.S1_at		0.01	0.973	0.994
Mtr.21322.1.S1_s_at		0.01	0.984	0.996
Mtr.6803.1.S1_at		0.01	0.976	0.995
Mtr.789.1.S1_at		0.01	0.965	0.992
Mtr.49558.1.S1_at		0.01	0.983	0.996
Mtr.40886.1.S1_at		0.01	0.983	0.996
Mtr.50721.1.S1_at		0.01	0.98	0.996
Mtr.22841.1.S1_at		0.01	0.967	0.993
Mtr.3017.1.S1_at		0.01	0.979	0.996
Mtr.2810.1.S1_at		0.01	0.971	0.994
Mtr.22477.1.S1_s_at		0.01	0.965	0.992
Mtr.32315.1.S1_at		0.01	0.977	0.995
Mtr.18023.1.S1_at		0.01	0.971	0.994
Mtr.30535.1.S1_at		0.01	0.984	0.996
Mtr.49859.1.S1_s_at		0.01	0.984	0.996
Mtr.8297.1.S1_at		0.01	0.992	0.998
Mtr.42954.1.S1_s_at		0.01	0.983	0.996
Mtr.28598.1.S1_at		0.01	0.973	0.994
Mtr.10275.1.S1_s_at		0.01	0.981	0.996
Mtr.23290.1.S1_at		0.01	0.971	0.994
Mtr.2184.1.S1_at		0.01	0.968	0.993
Mtr.22862.1.S1_at		0.01	0.971	0.994
Mtr.6544.1.S1_at		0.01	0.97	0.993
Mtr.34067.1.S1_at		0.01	0.968	0.993
Mtr.26862.1.S1_at		0.01	0.965	0.992
Mtr.37310.1.S1_s_at		0.01	0.991	0.998
Mtr.25219.1.S1_at		0.01	0.973	0.994
Mtr.19449.1.S1_x_at		0.01	0.968	0.993
Mtr.1543.1.S1_at		0.01	0.969	0.993
Mtr.6603.1.S1_at		0.01	0.973	0.994
Mtr.16026.1.S1_at		0.01	0.961	0.991
Mtr.26365.1.S1_at		0.01	0.969	0.993
Mtr.2982.1.S1_at		0	0.977	0.995
Mtr.31965.1.S1_at		0	0.983	0.996
Mtr.42750.1.S1_at		0	0.99	0.998
Mtr.2467.1.S1_at		0	0.984	0.996
Mtr.25310.1.S1_at		0	0.974	0.995
Mtr.13945.1.S1_at		0	0.965	0.992
Mtr.21807.1.S1_at		0	0.962	0.991
Mtr.23716.1.S1_s_at		0	0.975	0.995
Mtr.39895.1.S1_at		0	0.958	0.99
Mtr.33531.1.S1_at		0	0.968	0.993
Mtr.41679.1.S1_at		0	0.979	0.996
Mtr.8149.1.S1_at		0	0.979	0.996
Mtr.3857.1.S1_at		0	0.967	0.993
Mtr.19683.1.S1_at		0	0.961	0.991
Mtr.18441.1.S1_s_at		0	0.982	0.996
Mtr.736.1.S1_at		0	0.962	0.991
Mtr.21197.1.S1_at		0	0.971	0.994
Mtr.22925.1.S1_at		0	0.978	0.996
Mtr.19747.1.S1_at		0	0.973	0.994
Mtr.27078.1.S1_at		0	0.967	0.993
Mtr.17332.1.S1_at		0	0.965	0.992
Mtr.34479.1.S1_at		0	0.98	0.996
Mtr.30536.1.S1_at		0	0.97	0.993
Mtr.37499.1.S1_at		0	0.966	0.993
Mtr.790.1.S1_at		0	0.983	0.996
Mtr.29869.1.S1_at		0	0.988	0.997
Mtr.19167.1.S1_at		0	0.969	0.993
Mtr.21929.1.S1_at		0	0.968	0.993
Mtr.34148.1.S1_at		0	0.979	0.996
Mtr.24408.1.S1_at		0	0.978	0.996
Mtr.14552.1.S1_s_at		0	0.972	0.994
Mtr.14685.1.S1_at		0	0.964	0.992
Mtr.41543.1.S1_at		0	0.99	0.998
Mtr.30389.1.S1_at		0	0.976	0.995
Mtr.43086.1.S1_at		0	0.988	0.997
Mtr.20725.1.S1_at		0	0.969	0.993
Mtr.24444.1.S1_at		0	0.967	0.993
Mtr.30910.1.S1_at		0	0.972	0.994
Mtr.6969.1.S1_at		0	0.979	0.996
Mtr.47229.1.S1_at		0	0.972	0.994
Msa.1446.1.S1_at		0	0.975	0.995
Mtr.46876.1.S1_at		0	0.983	0.996
Mtr.37019.1.S1_at		0	0.981	0.996
Mtr.23522.1.S1_at		0	0.98	0.996
Mtr.46603.1.S1_at		0	0.972	0.994
Mtr.48688.1.S1_at		0	0.985	0.997
Mtr.11702.1.S1_at		0	0.986	0.997
Mtr.19966.1.S1_at		0	0.98	0.996
Mtr.35379.1.S1_at		0	0.969	0.993
Mtr.10620.1.S1_s_at		0	0.98	0.996
Mtr.19995.1.S1_at		0	0.973	0.994
Mtr.15917.1.S1_at		0	0.973	0.994
Mtr.9202.1.S1_at		0	0.982	0.996
Mtr.14601.1.S1_s_at		0	0.991	0.998
Mtr.37639.1.S1_s_at		0	0.969	0.993
Mtr.17970.1.S1_at		0	0.972	0.994
Mtr.33631.1.S1_at		0	0.974	0.995
Mtr.43014.1.S1_at		0	0.978	0.996
Mtr.29877.1.S1_at		0	0.968	0.993
Mtr.13027.1.S1_at		0	0.973	0.994
Mtr.44068.1.S1_at		0	0.985	0.997
Mtr.26147.1.S1_at		0	0.975	0.995
Mtr.15624.1.S1_at		0	0.988	0.997
Mtr.39602.1.S1_at		0	0.985	0.997
Mtr.14445.1.S1_at		0	0.992	0.998
Mtr.11822.1.S1_at		0	0.992	0.998
Mtr.3656.1.S1_at		0	0.974	0.995
Mtr.20555.1.S1_at		0	0.972	0.994
Mtr.36679.1.S1_s_at		0	0.992	0.998
Mtr.6298.1.S1_at		0	0.975	0.995
Mtr.6882.1.S1_at		0	0.983	0.996
Mtr.17003.1.S1_at		0	0.975	0.995
Mtr.16298.1.S1_at		0	0.98	0.996
Mtr.6945.1.S1_at		0	0.975	0.995
Mtr.23624.1.S1_x_at		0	0.971	0.994
Mtr.12657.1.S1_at		0	0.991	0.998
Mtr.5432.1.S1_at		0	0.98	0.996
Mtr.44253.1.S1_at		0	0.977	0.995
Mtr.2883.1.S1_at		0	0.984	0.996
Mtr.1010.1.S1_at		0	0.981	0.996
Mtr.29500.1.S1_at		0	0.968	0.993
Mtr.3461.1.S1_at		0	0.978	0.996
Mtr.47576.1.S1_at		0	0.98	0.996
Mtr.16421.1.S1_at		0	0.978	0.996
Mtr.6086.1.S1_at		0	0.976	0.995
Mtr.19101.1.S1_at		0	0.975	0.995
Mtr.27134.1.S1_s_at		0	0.978	0.996
Mtr.1539.1.S1_at		0	0.977	0.995
Mtr.15708.1.S1_at		0	0.979	0.996
Mtr.51692.1.S1_at		0	0.973	0.994
Mtr.12716.1.S1_at		0	0.992	0.998
Mtr.43794.1.S1_s_at		0	0.972	0.994
Mtr.11910.1.S1_at		0	0.985	0.997
Mtr.20382.1.S1_at		0	0.977	0.995
Mtr.51930.1.S1_at		0	0.972	0.994
Mtr.27652.1.S1_at		0	0.977	0.995
Mtr.19212.1.S1_at		0	0.986	0.997
Mtr.796.1.S1_s_at		0	0.974	0.995
Mtr.21875.1.S1_at		0	0.975	0.995
Mtr.47632.1.S1_at		0	0.978	0.996
Mtr.7081.1.S1_at		0	0.978	0.996
Msa.1911.1.S1_x_at		0	0.978	0.996
Mtr.14955.1.S1_at		0	0.978	0.996
Mtr.47913.1.S1_at		0	0.969	0.993
Mtr.44902.1.S1_at		0	0.97	0.993
Mtr.49273.1.S1_at		0	0.98	0.996
Mtr.48867.1.S1_at		0	0.979	0.996
Mtr.30539.1.S1_at		0	0.973	0.994
Mtr.19096.1.S1_at		0	0.971	0.994
Mtr.10560.1.S1_at		0	0.975	0.995
Mtr.8073.1.S1_at		0	0.986	0.997
Mtr.42456.1.S1_at		0	0.99	0.998
Mtr.33055.1.S1_at		0	0.98	0.996
Mtr.28834.1.S1_at		0	0.989	0.998
Mtr.24852.1.S1_at		0	0.97	0.994
Mtr.50749.1.S1_at		0	0.98	0.996
Mtr.37589.1.S1_at		0	0.978	0.996
Mtr.2348.1.S1_at		0	0.974	0.994
Mtr.1066.1.S1_at		0	0.976	0.995
Mtr.18799.1.S1_s_at		0	0.978	0.996
Mtr.596.1.S1_at		0	0.984	0.996
Mtr.27069.1.S1_at		0	0.988	0.997
Mtr.18000.1.S1_at		0	0.98	0.996
Mtr.14943.1.S1_s_at		0	0.976	0.995
Mtr.1617.1.S1_at		0	0.983	0.996
Mtr.23037.1.S1_at		0	0.979	0.996
Mtr.27331.1.S1_at		0	0.982	0.996
Mtr.19590.1.S1_at		0	0.983	0.996
Mtr.40319.1.S1_at		0	0.98	0.996
Mtr.14358.1.S1_at		0	0.982	0.996
Mtr.50301.1.S1_s_at		0	0.981	0.996
Mtr.42189.1.S1_at		0	0.981	0.996
Mtr.41640.1.S1_at		0	0.986	0.997
Mtr.20525.1.S1_at		0	0.978	0.996
Mtr.30011.1.S1_at		0	0.984	0.996
Mtr.26383.1.S1_at		0	0.979	0.996
Mtr.13950.1.S1_at		0	0.988	0.997
Mtr.18831.1.S1_at		0	0.99	0.998
Mtr.22449.1.S1_at		0	0.977	0.995
Mtr.6225.1.S1_at		0	0.986	0.997
Mtr.15945.1.S1_a_at		0	0.974	0.995
Mtr.29197.1.S1_at		0	0.981	0.996
Mtr.35027.1.S1_at		0	0.975	0.995
Mtr.50292.1.S1_at		0	0.987	0.997
Mtr.12819.1.S1_at		0	0.979	0.996
Mtr.13651.1.S1_at		0	0.989	0.998
Mtr.30431.1.S1_at		0	0.979	0.996
Mtr.3922.1.S1_at		0	0.974	0.994
Mtr.19893.1.S1_at		0	0.975	0.995
Mtr.27644.1.S1_at		0	0.983	0.996
Mtr.12489.1.S1_at		0	0.974	0.994
Mtr.36599.1.S1_at		0	0.982	0.996
Mtr.50535.1.S1_at		0	0.979	0.996
Mtr.40148.1.S1_at		0	0.99	0.998
Mtr.23827.1.S1_at		0	0.976	0.995
Mtr.22134.1.S1_at		0	0.982	0.996
Mtr.20077.1.S1_at		0	0.983	0.996
Mtr.30958.1.S1_at		0	0.993	0.998
Mtr.14950.1.S1_s_at		0	0.988	0.997
Mtr.6598.1.S1_at		0	0.979	0.996
Mtr.14728.1.S1_x_at		0	0.976	0.995
Mtr.33673.1.S1_at		0	0.981	0.996
Mtr.32495.1.S1_at		0	0.985	0.997
Mtr.17136.1.S1_at		0	0.983	0.996
Mtr.47684.1.S1_at		0	0.985	0.997
Mtr.1757.1.S1_at		0	0.981	0.996
Mtr.36563.1.S1_at		0	0.98	0.996
Mtr.17750.1.S1_at		0	0.986	0.997
Mtr.45846.1.S1_at		0	0.98	0.996
Mtr.37842.1.S1_at		0	0.979	0.996
Mtr.21173.1.S1_at		0	0.976	0.995
Mtr.44580.1.S1_at		0	0.98	0.996
Mtr.6233.1.S1_at		0	0.984	0.996
Mtr.11381.1.S1_at		0	0.992	0.998
Mtr.14637.1.S1_at		0	0.986	0.997
Mtr.22030.1.S1_at		0	0.989	0.997
Mtr.34130.1.S1_at		0	0.975	0.995
Mtr.26021.1.S1_x_at		0	0.98	0.996
Mtr.37738.1.S1_at		0	0.988	0.997
Mtr.8180.1.S1_at		0	0.979	0.996
Mtr.48977.1.S1_at		0	0.985	0.997
Mtr.3879.1.S1_at		0	0.983	0.996
Mtr.1741.1.S1_at		0	0.987	0.997
Mtr.22373.1.S1_at		0	0.985	0.997
Mtr.882.1.S1_at		0	0.982	0.996
Mtr.47080.1.S1_at		0	0.976	0.995
Mtr.24965.1.S1_at		0	0.987	0.997
Mtr.5204.1.S1_at		0	0.994	0.999
Mtr.37766.1.S1_at		0	0.979	0.996
Mtr.16552.1.S1_at		0	0.981	0.996
Mtr.36739.1.S1_at		0	0.982	0.996
Mtr.20717.1.S1_at		0	0.985	0.997
Mtr.34564.1.S1_at		0	0.984	0.996
Mtr.657.1.S1_at		0	0.982	0.996
Mtr.23373.1.S1_at		0	0.989	0.998
Mtr.34397.1.S1_at		0	0.989	0.998
Mtr.19022.1.S1_at		0	0.986	0.997
Mtr.34.1.S1_at		0	0.983	0.996
Mtr.4961.1.S1_at		0	0.993	0.998
Mtr.21182.1.S1_at		0	0.982	0.996
Mtr.24652.1.S1_at		0	0.983	0.996
Mtr.40982.1.S1_at		0	0.993	0.999
Mtr.37160.1.S1_at		0	0.985	0.997
Mtr.42319.1.S1_at		0	0.988	0.997
Mtr.47319.1.S1_at		0	0.983	0.996
Mtr.45707.1.S1_at		0	0.987	0.997
Mtr.31018.1.S1_at		0	0.988	0.997
Mtr.14481.1.S1_at		0	0.982	0.996
Mtr.280.1.S1_at		0	0.979	0.996
Mtr.21641.1.S1_at		0	0.983	0.996
Mtr.18515.1.S1_at		0	0.992	0.998
Mtr.16338.1.S1_x_at		0	0.985	0.997
Mtr.42864.1.S1_at		0	0.986	0.997
Mtr.24295.1.S1_at		0	0.983	0.996
Mtr.18386.1.S1_at		0	0.984	0.996
Mtr.37649.1.S1_at		0	0.978	0.996
Mtr.34853.1.S1_at		0	0.981	0.996
Mtr.19520.1.S1_s_at		0	0.986	0.997
Mtr.27762.1.S1_x_at		0	0.988	0.997
Mtr.10779.1.S1_at		0	0.988	0.997
Mtr.22644.1.S1_at		0	0.985	0.996
Mtr.397.1.S1_at		0	0.982	0.996
Mtr.24529.1.S1_x_at		0	0.984	0.996
Mtr.32618.1.S1_at		0	0.985	0.997
Mtr.37270.1.S1_at		0	0.982	0.996
Mtr.36372.1.S1_at		0	0.986	0.997
Mtr.51796.1.S1_at		0	0.985	0.997
Mtr.4707.1.S1_at		0	0.984	0.996
Mtr.1789.1.S1_at		0	0.985	0.997
Mtr.9599.1.S1_at		0	0.991	0.998
Mtr.35276.1.S1_at		0	0.985	0.997
Mtr.10062.1.S1_at		0	0.991	0.998
Mtr.46887.1.S1_at		0	0.98	0.996
Mtr.33978.1.S1_at		0	0.981	0.996
Mtr.3809.1.S1_at		0	0.986	0.997
Mtr.26476.1.S1_at		0	0.988	0.997
Mtr.4882.1.S1_at		0	0.983	0.996
Mtr.36535.1.S1_at		0	0.99	0.998
Mtr.35015.1.S1_at		0	0.981	0.996
Mtr.50417.1.S1_at		0	0.986	0.997
Mtr.46995.1.S1_at		0	0.989	0.997
Mtr.16034.1.S1_at		0	0.992	0.998
Mtr.925.1.S1_at		0	0.984	0.996
Mtr.33998.1.S1_at		0	0.983	0.996
Mtr.15059.1.S1_s_at		0	0.991	0.998
Mtr.33251.1.S1_at		0	0.983	0.996
Mtr.44259.1.S1_at		0	0.988	0.997
Mtr.10201.1.S1_at		0	0.991	0.998
Mtr.50515.1.S1_at		0	0.983	0.996
Mtr.51999.1.S1_at		0	0.99	0.998
Msa.2828.1.S1_at		0	0.99	0.998
Mtr.17086.1.S1_at		0	0.982	0.996
Mtr.19534.1.S1_at		0	0.985	0.997
Mtr.32712.1.S1_at		0	0.99	0.998
Mtr.42721.1.S1_at		0	0.99	0.998
Mtr.34156.1.S1_at		0	0.989	0.998
Mtr.42316.1.S1_at		0	0.987	0.997
Mtr.21287.1.S1_at		0	0.982	0.996
Mtr.36659.1.S1_at		0	0.984	0.996
Mtr.4347.1.S1_s_at		0	0.988	0.997
Mtr.34378.1.S1_at		0	0.988	0.997
Mtr.36582.1.S1_at		0	0.987	0.997
Mtr.614.1.S1_s_at		0	0.984	0.996
Mtr.39198.1.S1_at		0	0.992	0.998
Mtr.50970.1.S1_at		0	0.987	0.997
Mtr.4529.1.S1_at		0	0.991	0.998
Mtr.22432.1.S1_s_at		0	0.981	0.996
Mtr.24240.1.S1_at		0	0.995	0.999
Mtr.46559.1.S1_at		0	0.984	0.996
Mtr.4943.1.S1_at		0	0.984	0.996
Mtr.40885.1.S1_at		0	0.988	0.997
Mtr.37533.1.S1_at		0	0.988	0.997
Mtr.42776.1.S1_at		0	0.984	0.996
Mtr.17394.1.S1_at		0	0.986	0.997
Mtr.3232.1.S1_at		0	0.986	0.997
Mtr.22518.1.S1_at		0	0.989	0.998
Mtr.42116.1.S1_at		0	0.987	0.997
Mtr.22639.1.S1_at		0	0.989	0.998
Msa.352.1.S1_at		0	0.994	0.999
Mtr.23837.1.S1_x_at		0	0.987	0.997
Mtr.40822.1.S1_at		0	0.993	0.998
Mtr.36773.1.S1_x_at		0	0.988	0.997
Mtr.509.1.S1_at		0	0.985	0.996
Msa.1556.1.S1_at		0	0.99	0.998
Mtr.28901.1.S1_at		0	0.987	0.997
Mtr.45410.1.S1_at		0	0.988	0.997
Mtr.9280.1.S1_at		0	0.988	0.997
Mtr.31047.1.S1_s_at		0	0.995	0.999
Mtr.45337.1.S1_at		0	0.985	0.997
Mtr.39680.1.S1_at		0	0.988	0.997
Mtr.8142.1.S1_at		0	0.99	0.998
Mtr.8883.1.S1_at		0	0.984	0.996
Mtr.2408.1.S1_at		0	0.987	0.997
Mtr.25685.1.S1_at		0	0.99	0.998
Mtr.16762.1.S1_at		0	0.988	0.997
Mtr.13644.1.S1_at		0	0.986	0.997
Mtr.41349.1.S1_s_at		0	0.994	0.999
Mtr.42687.1.S1_at		0	0.987	0.997
Mtr.1548.1.S1_at		0	0.994	0.999
Mtr.28083.1.S1_at		0	0.983	0.996
Mtr.49978.1.S1_at		0	0.988	0.997
Mtr.26981.1.S1_at		0	0.99	0.998
Mtr.2351.1.S1_at		0	0.993	0.998
Mtr.40530.1.S1_s_at		0	0.985	0.997
Mtr.8173.1.S1_at		0	0.986	0.997
Mtr.17052.1.S1_at		0	0.997	0.999
Mtr.14477.1.S1_at		0	0.987	0.997
Mtr.9243.1.S1_at		0	0.996	0.999
Mtr.9356.1.S1_at		0	0.988	0.997
Msa.2602.1.S1_at		0	0.988	0.997
Mtr.4343.1.S1_at		0	0.989	0.997
Mtr.34575.1.S1_at		0	0.989	0.998
Mtr.43057.1.S1_at		0	0.992	0.998
Mtr.46072.1.S1_at		0	0.991	0.998
Mtr.7453.1.S1_at		0	0.991	0.998
Mtr.52125.1.S1_at		0	0.984	0.996
Mtr.35169.1.S1_x_at		0	0.992	0.998
Mtr.50031.1.S1_s_at		0	0.988	0.997
Mtr.15860.1.S1_s_at		0	0.988	0.997
Mtr.46798.1.S1_s_at		0	0.987	0.997
Mtr.6508.1.S1_at		0	0.989	0.998
Mtr.20530.1.S1_at		0	0.987	0.997
Mtr.30585.1.S1_at		0	0.986	0.997
Msa.2418.1.S1_at		0	0.993	0.998
Mtr.44566.1.S1_at		0	0.992	0.998
Mtr.51242.1.S1_at		0	0.987	0.997
Mtr.34652.1.S1_at		0	0.989	0.997
Mtr.1773.1.S1_at		0	0.991	0.998
Msa.2667.1.S1_at		0	0.989	0.998
Mtr.2556.1.S1_at		0	0.987	0.997
Msa.1103.1.S1_at		0	0.993	0.999
Mtr.29095.1.S1_at		0	0.995	0.999
Mtr.28580.1.S1_at		0	0.993	0.998
Mtr.723.1.S1_at		0	0.987	0.997
Mtr.46944.1.S1_at		0	0.989	0.998
Mtr.27262.1.S1_at		0	0.993	0.999
Mtr.13161.1.S1_at		0	0.997	0.999
Mtr.12007.1.S1_at		0	0.992	0.998
Mtr.49692.1.S1_at		0	0.988	0.997
Mtr.19758.1.S1_at		0	0.992	0.998
Mtr.15712.1.S1_at		0	0.987	0.997
Mtr.15016.1.S1_at		0	0.991	0.998
Mtr.21039.1.S1_at		0	0.992	0.998
Mtr.40858.1.S1_at		0	0.99	0.998
Mtr.28898.1.S1_at		0	0.99	0.998
Mtr.46218.1.S1_at		0	0.992	0.998
Mtr.6786.1.S1_at		0	0.988	0.997
Mtr.47457.1.S1_at		0	0.989	0.998
Mtr.36099.1.S1_at		0	0.991	0.998
Mtr.29484.1.S1_x_at		0	0.989	0.998
Mtr.21927.1.S1_x_at		0	0.989	0.998
Mtr.45061.1.S1_at		0	0.997	0.999
Mtr.9416.1.S1_at		0	0.993	0.998
Mtr.11315.1.S1_at		0	0.994	0.999
Mtr.15943.1.S1_at		0	0.99	0.998
Mtr.49570.1.S1_at		0	0.991	0.998
Mtr.47351.1.S1_at		0	0.992	0.998
Mtr.47071.1.S1_at		0	0.99	0.998
Mtr.24140.1.S1_x_at		0	0.989	0.997
Mtr.3262.1.S1_at		0	0.99	0.998
Mtr.34104.1.S1_at		0	0.99	0.998
Mtr.22964.1.S1_at		0	0.992	0.998
Mtr.16944.1.S1_at		0	0.989	0.998
Mtr.21093.1.S1_at		0	0.991	0.998
Mtr.47636.1.S1_at		0	0.99	0.998
Mtr.14221.1.S1_s_at		0	0.992	0.998
Mtr.30267.1.S1_at		0	0.995	0.999
Mtr.24346.1.S1_at		0	0.989	0.998
Mtr.24942.1.S1_s_at		0	0.992	0.998
Mtr.7734.1.S1_at		0	0.994	0.999
Mtr.2160.1.S1_at		0	0.993	0.998
Mtr.8461.1.S1_at		0	0.989	0.998
Msa.1144.1.S1_at		0	0.995	0.999
Mtr.46924.1.S1_at		0	0.99	0.998
Mtr.47688.1.S1_at		0	0.992	0.998
Mtr.25629.1.S1_at		0	0.997	0.999
Mtr.35930.1.S1_at		0	0.997	0.999
Mtr.4604.1.S1_at		0	0.996	0.999
Mtr.3975.1.S1_at		0	0.993	0.998
Mtr.15608.1.S1_x_at		0	0.993	0.998
Mtr.23510.1.S1_x_at		0	0.993	0.998
Mtr.50883.1.S1_at		0	0.995	0.999
Mtr.45810.1.S1_at		0	0.994	0.999
Mtr.42365.1.S1_at		0	0.993	0.998
Mtr.41714.1.S1_at		0	0.997	0.999
Mtr.31636.1.S1_at		0	0.992	0.998
Mtr.49956.1.S1_s_at		0	0.994	0.999
Mtr.16100.1.S1_x_at		0	0.995	0.999
Mtr.25470.1.S1_s_at		0	0.994	0.999
Mtr.51721.1.S1_at		0	0.993	0.999
Mtr.25529.1.S1_at		0	0.991	0.998
Mtr.51162.1.S1_x_at		0	0.992	0.998
Mtr.41486.1.S1_at		0	0.994	0.999
Mtr.36554.1.S1_at		0	0.994	0.999
Mtr.15159.1.S1_at		0	0.993	0.999
Mtr.46644.1.S1_at		0	0.994	0.999
Mtr.45039.1.S1_at		0	0.994	0.999
Mtr.22283.1.S1_at		0	0.992	0.998
Mtr.22236.1.S1_at		0	0.995	0.999
Mtr.36179.1.S1_at		0	0.998	0.999
Mtr.29113.1.S1_x_at		0	0.996	0.999
Mtr.10014.1.S1_at		0	0.995	0.999
Mtr.49057.1.S1_at		0	0.995	0.999
Mtr.36177.1.S1_at		0	0.997	0.999
Mtr.20686.1.S1_at		0	0.997	0.999
Mtr.1129.1.S1_at		0	0.995	0.999
Mtr.46052.1.S1_at		0	0.995	0.999
Mtr.20113.1.S1_at		0	0.996	0.999
Mtr.31925.1.S1_at		0	0.997	0.999
Mtr.13565.1.S1_at		0	0.996	0.999
Mtr.40596.1.S1_at		0	0.997	0.999
Mtr.3227.1.S1_at		0	0.995	0.999
Mtr.27496.1.S1_at		0	0.996	0.999
Mtr.14787.1.S1_at		0	0.996	0.999
Mtr.22162.1.S1_x_at		0	0.995	0.999
Mtr.28225.1.S1_s_at		0	0.998	0.999
Mtr.29883.1.S1_at		0	0.995	0.999
Mtr.25433.1.S1_at		0	0.995	0.999
Mtr.18536.1.S1_at		0	0.994	0.999
Mtr.20440.1.S1_at		0	0.995	0.999
Mtr.4376.1.S1_at		0	0.995	0.999
Mtr.32029.1.S1_at		0	0.995	0.999
Mtr.25586.1.S1_at		0	0.997	0.999
Mtr.24618.1.S1_at		0	0.995	0.999
Mtr.13823.1.S1_at		0	0.998	0.999
Mtr.21552.1.S1_x_at		0	0.995	0.999
Msa.3123.1.S1_at		0	0.997	0.999
Mtr.6064.1.S1_at		0	0.996	0.999
Mtr.1934.1.S1_at		0	0.996	0.999
Mtr.26854.1.S1_at		0	0.996	0.999
Mtr.28116.1.S1_at		0	0.995	0.999
Mtr.20076.1.S1_at		0	0.995	0.999
Mtr.29404.1.S1_at		0	0.996	0.999
Mtr.7108.1.S1_at		0	0.997	0.999
Mtr.31423.1.S1_at		0	0.996	0.999
Mtr.12246.1.S1_at		0	0.997	0.999
Mtr.33822.1.S1_at		0	0.996	0.999
Mtr.50804.1.S1_at		0	0.996	0.999
Mtr.36781.1.S1_at		0	0.997	0.999
Mtr.48481.1.S1_at		0	0.997	0.999
Mtr.44272.1.S1_at		0	0.998	1
Mtr.3147.1.S1_at		0	0.998	0.999
Mtr.8261.1.S1_at		0	0.997	0.999
Mtr.43427.1.S1_at		0	0.997	0.999
Mtr.50324.1.S1_a_at		0	0.997	0.999
Mtr.7026.1.S1_s_at		0	0.998	0.999
Mtr.21624.1.S1_at		0	0.997	0.999
Mtr.12298.1.S1_at		0	0.998	0.999
Msa.1552.1.S1_at		0	0.998	1
Mtr.17459.1.S1_at		0	0.998	0.999
Mtr.8004.1.S1_at		0	0.998	1
Mtr.9943.1.S1_at		0	0.997	0.999
Msa.1644.1.S1_at		0	0.998	1
Mtr.40533.1.S1_at		0	0.997	0.999
Mtr.5587.1.S1_at		0	0.999	1
Mtr.3755.1.S1_at		0	0.998	0.999
Mtr.17474.1.S1_at		0	0.998	1
Mtr.39652.1.S1_s_at		0	0.999	1
Mtr.14553.1.S1_x_at		0	0.998	1
Mtr.25343.1.S1_at		0	0.997	0.999
Mtr.28363.1.S1_at		0	0.998	1
Mtr.10153.1.S1_s_at		0	0.999	1
Mtr.42289.1.S1_at		0	0.999	1
Mtr.46804.1.S1_at		0	0.998	1
Mtr.23319.1.S1_at		0	0.998	0.999
Mtr.32958.1.S1_at		0	0.999	1
Mtr.22873.1.S1_s_at		0	0.998	1
Mtr.49225.1.S1_at		0	0.999	1
Mtr.45986.1.S1_at		0	0.998	1
Mtr.17883.1.S1_at		0	0.999	1
Mtr.17462.1.S1_at		0	0.998	1
Mtr.21299.1.S1_at		0	0.999	1
Mtr.34533.1.S1_at		0	0.999	1
Mtr.32831.1.S1_at		0	0.999	1
Mtr.31622.1.S1_at		0	0.999	1
Mtr.44391.1.S1_at		0	0.999	1
Mtr.14703.1.S1_at		0	0.999	1
Mtr.52223.1.S1_x_at		0	0.999	1
Mtr.12198.1.S1_at		0	0.999	1
Mtr.33910.1.S1_at		0	0.999	1
Mtr.24544.1.S1_s_at		0	0.999	1
Mtr.12188.1.S1_at		0	0.999	1
Msa.1087.1.S1_at		0	1	1
Mtr.11740.1.S1_at		0	0.999	1
Mtr.15919.1.S1_at		0	0.999	1
Mtr.8091.1.S1_at		0	0.999	1
Mtr.10697.1.S1_at		0	0.999	1
Mtr.50712.1.S1_at		0	1	1
Mtr.32920.1.S1_at		0	1	1
Mtr.24302.1.S1_at		0	1	1
Mtr.22006.1.S1_x_at		0	1	1
Mtr.31419.1.S1_at		0	1	1
Mtr.13984.1.S1_at		0	1	1
Mtr.21322.1.S1_at		0	1	1
Mtr.13545.1.S1_at		0	1	1
Mtr.21203.1.S1_x_at		0	1	1
Msa.1891.1.S1_at		0	1	1
Mtr.20481.1.S1_at		0	1	1
Mtr.41167.1.S1_at		0	1	1
Mtr.28486.1.S1_at		0	1	1
Mtr.23081.1.S1_at		0	1	1
Mtr.42869.1.S1_at		0	1	1
Mtr.10331.1.S1_at		0	1	1
Mtr.22984.1.S1_at		0	1	1
Mtr.51841.1.S1_at		0	0.999	1
Mtr.25690.1.S1_at		0	0.999	1
Mtr.33154.1.S1_at		0	0.999	1
Mtr.774.1.S1_at		0	1	1
Mtr.27432.1.S1_at		0	0.999	1
Mtr.47827.1.S1_x_at		0	0.999	1
Mtr.24902.1.S1_at		0	0.999	1
Mtr.37446.1.S1_at		0	0.999	1
Mtr.18337.1.S1_at		0	0.999	1
Mtr.12205.1.S1_at		0	0.999	1
Mtr.25064.1.S1_at		0	0.999	1
Mtr.29193.1.S1_at		0	0.999	1
Mtr.618.1.S1_at		0	0.999	1
Mtr.36637.1.S1_at		0	0.999	1
Mtr.2637.1.S1_at		0	0.999	1
Mtr.30992.1.S1_at		0	0.998	1
Mtr.12480.1.S1_s_at		0	0.999	1
Mtr.13521.1.S1_at		0	0.999	1
Mtr.19864.1.S1_at		0	0.998	1
Mtr.23718.1.S1_at		0	0.998	1
Msa.2586.1.S1_at		0	0.999	1
Mtr.3090.1.S1_at		0	0.999	1
Msa.582.1.S1_at		0	0.999	1
Mtr.8438.1.S1_at		0	0.999	1
Msa.3177.1.S1_at		0	0.999	1
Mtr.10357.1.S1_at	MtTefalpha	0	0.997	0.999
Mtr.10901.1.S1_at		0	0.997	0.999
Mtr.24750.1.S1_at		0	0.998	1
Mtr.47477.1.S1_at		0	0.997	0.999
Mtr.34041.1.S1_at		0	0.998	1
Mtr.19197.1.S1_at		0	0.998	1
Mtr.15508.1.S1_at		0	0.997	0.999
Mtr.8429.1.S1_at		0	0.998	1
Mtr.45426.1.S1_at		0	0.998	1
Mtr.24215.1.S1_at		0	0.997	0.999
Mtr.880.1.S1_s_at		0	0.997	0.999
Mtr.11707.1.S1_at		0	0.998	1
Mtr.21906.1.S1_x_at		0	0.997	0.999
Mtr.37514.1.S1_at		0	0.997	0.999
Mtr.28061.1.S1_at		0	0.996	0.999
Mtr.45965.1.S1_at		0	0.997	0.999
Mtr.34562.1.S1_at		0	0.997	0.999
Mtr.14084.1.S1_at		0	0.997	0.999
Mtr.21991.1.S1_at		0	0.996	0.999
Mtr.43522.1.S1_at		0	0.997	0.999
Mtr.50842.1.S1_at		0	0.996	0.999
Mtr.13402.1.S1_at		0	0.998	0.999
Mtr.37419.1.S1_at		0	0.996	0.999
Mtr.884.1.S1_s_at		0	0.997	0.999
Mtr.42816.1.S1_at		0	0.997	0.999
Mtr.21582.1.S1_x_at		0	0.998	0.999
Mtr.6320.1.S1_at		0	0.997	0.999
Mtr.21118.1.S1_at		0	0.996	0.999
Msa.2810.1.S1_at		0	0.998	0.999
Mtr.9937.1.S1_s_at		0	0.997	0.999
Mtr.16801.1.S1_at		0	0.996	0.999
Mtr.12956.1.S1_at		0	0.996	0.999
Mtr.37328.1.S1_at		0	0.996	0.999
Mtr.37372.1.S1_at		0	0.996	0.999
Mtr.10706.1.S1_at		0	0.998	1
Mtr.8483.1.S1_at		0	0.998	1
Mtr.27204.1.S1_at		0	0.996	0.999
Mtr.23320.1.S1_at		0	0.997	0.999
Mtr.28750.1.S1_at		0	0.997	0.999
Mtr.43671.1.S1_at		0	0.996	0.999
Mtr.33272.1.S1_at		0	0.996	0.999
Mtr.8302.1.S1_at		0	0.996	0.999
Mtr.45873.1.S1_at		0	0.995	0.999
Mtr.26755.1.S1_at		0	0.996	0.999
Mtr.27996.1.S1_at		0	0.996	0.999
Mtr.30438.1.S1_at		0	0.996	0.999
Mtr.25345.1.S1_at		0	0.996	0.999
Mtr.51777.1.S1_x_at		0	0.996	0.999
Mtr.26150.1.S1_at		0	0.997	0.999
Mtr.13954.1.S1_at		0	0.997	0.999
Mtr.27528.1.S1_at		0	0.994	0.999
Mtr.23610.1.S1_at		0	0.997	0.999
Msa.1234.1.S1_at		0	0.997	0.999
Mtr.36878.1.S1_at		0	0.994	0.999
Mtr.6546.1.S1_at		0	0.997	0.999
Mtr.4532.1.S1_at		0	0.996	0.999
Mtr.44006.1.S1_s_at		0	0.997	0.999
Mtr.15706.1.S1_at		0	0.996	0.999
Mtr.42229.1.S1_at		0	0.995	0.999
Mtr.50022.1.S1_s_at		0	0.996	0.999
Mtr.16537.1.S1_at		0	0.997	0.999
Mtr.17818.1.S1_at		0	0.994	0.999
Msa.2637.1.S1_at		0	0.993	0.998
Mtr.39731.1.S1_at		0	0.996	0.999
Mtr.39204.1.S1_at		0	0.995	0.999
Mtr.10499.1.S1_at		0	0.997	0.999
Mtr.30123.1.S1_at		0	0.994	0.999
Mtr.48928.1.S1_at		0	0.992	0.998
Mtr.12882.1.S1_at		0	0.996	0.999
Mtr.12498.1.S1_at		0	0.993	0.998
Mtr.46811.1.S1_at		0	0.993	0.998
Mtr.50304.1.S1_at		0	0.994	0.999
Mtr.25891.1.S1_at		0	0.994	0.999
Mtr.14098.1.S1_x_at		0	0.994	0.999
Mtr.23569.1.S1_s_at		0	0.997	0.999
Mtr.36013.1.S1_at		0	0.998	0.999
Mtr.41337.1.S1_at		0	0.996	0.999
Mtr.3935.1.S1_at		0	0.992	0.998
Mtr.20793.1.S1_at		0	0.994	0.999
Mtr.36731.1.S1_at		0	0.992	0.998
Msa.1908.1.S1_at		0	0.997	0.999
Mtr.40912.1.S1_at		0	0.992	0.998
Mtr.49741.1.S1_x_at		0	0.994	0.999
Mtr.8765.1.S1_at		0	0.996	0.999
Mtr.20442.1.S1_at		0	0.992	0.998
Mtr.9.1.S1_at		0	0.993	0.998
Mtr.22975.1.S1_at		0	0.991	0.998
Mtr.864.1.S1_at		0	0.994	0.999
Mtr.45790.1.S1_at		0	0.994	0.999
Mtr.36538.1.S1_at		0	0.994	0.999
Mtr.48297.1.S1_at		0	0.996	0.999
Mtr.6316.1.S1_at		0	0.993	0.998
Mtr.4782.1.S1_at		0	0.997	0.999
Mtr.15689.1.S1_at		0	0.992	0.998
Mtr.8523.1.S1_at		0	0.991	0.998
Mtr.43358.1.S1_at		0	0.997	0.999
Mtr.42250.1.S1_at		0	0.989	0.998
Mtr.42031.1.S1_at		0	0.994	0.999
Mtr.20386.1.S1_s_at		0	0.992	0.998
Mtr.260.1.S1_at		0	0.994	0.999
Mtr.17460.1.S1_at		0	0.99	0.998
Mtr.4973.1.S1_s_at		0	0.991	0.998
Mtr.10688.1.S1_at		0	0.995	0.999
Mtr.12534.1.S1_at		0	0.996	0.999
Mtr.17470.1.S1_at		0	0.992	0.998
Mtr.5059.1.S1_at		0	0.992	0.998
Mtr.38920.1.S1_s_at		0	0.993	0.998
Mtr.40342.1.S1_at		0	0.993	0.998
Mtr.24367.1.S1_at		0	0.994	0.999
Mtr.9469.1.S1_at		0	0.991	0.998
Msa.1371.1.S1_at		0	0.995	0.999
Mtr.19927.1.S1_x_at		0	0.989	0.997
Mtr.1222.1.S1_at		0	0.993	0.998
Mtr.33995.1.S1_at		0	0.991	0.998
Mtr.2141.1.S1_at		0	0.99	0.998
Mtr.39023.1.S1_at		0	0.993	0.999
Mtr.29318.1.S1_at		0	0.99	0.998
Mtr.21356.1.S1_at		0	0.994	0.999
Mtr.326.1.S1_at		0	0.989	0.998
Mtr.41554.1.S1_at		0	0.993	0.999
Mtr.15801.1.S1_at		0	0.989	0.998
Mtr.23180.1.S1_at		0	0.991	0.998
Mtr.31549.1.S1_at		0	0.994	0.999
Mtr.41904.1.S1_at		0	0.996	0.999
Mtr.48538.1.S1_at		0	0.991	0.998
Mtr.32688.1.S1_at		0	0.993	0.998
Mtr.17870.1.S1_at		0	0.994	0.999
Mtr.5839.1.S1_at		0	0.992	0.998
Mtr.7075.1.S1_at		0	0.99	0.998
Mtr.15389.1.S1_at		0	0.991	0.998
Mtr.45919.1.S1_at		0	0.988	0.997
Mtr.1257.1.S1_at		0	0.99	0.998
Mtr.609.1.S1_at		0	0.989	0.998
Mtr.3882.1.S1_at		0	0.988	0.997
Mtr.15700.1.S1_at		0	0.99	0.998
Mtr.37401.1.S1_at		0	0.991	0.998
Mtr.41917.1.S1_at		0	0.99	0.998
Mtr.49351.1.S1_at		0	0.989	0.998
Mtr.8466.1.S1_at		0	0.997	0.999
Mtr.28283.1.S1_at		0	0.991	0.998
Mtr.47204.1.S1_at		0	0.99	0.998
Mtr.833.1.S1_x_at		0	0.992	0.998
Mtr.15645.1.S1_at		0	0.993	0.999
Mtr.14008.1.S1_at		0	0.988	0.997
Mtr.52106.1.S1_at		0	0.991	0.998
Mtr.51834.1.S1_s_at		0	0.992	0.998
Mtr.32553.1.S1_at		0	0.993	0.999
Mtr.1411.1.S1_at		0	0.996	0.999
Mtr.7122.1.S1_at		0	0.994	0.999
Mtr.8871.1.S1_at		0	0.985	0.997
Mtr.12942.1.S1_at		0	0.998	1
Mtr.50946.1.S1_s_at		0	0.992	0.998
Mtr.270.1.S1_at		0	0.992	0.998
Mtr.10858.1.S1_at		0	0.995	0.999
Mtr.23959.1.S1_at		0	0.988	0.997
Mtr.5211.1.S1_at		0	0.988	0.997
Mtr.981.1.S1_at		0	0.992	0.998
Mtr.28918.1.S1_at		0	0.988	0.997
Mtr.34457.1.S1_at		0	0.995	0.999
Mtr.18135.1.S1_at		0	0.989	0.998
Mtr.36997.1.S1_at		0	0.989	0.998
Mtr.50975.1.S1_at		0	0.992	0.998
Mtr.41316.1.S1_at		0	0.991	0.998
Mtr.39925.1.S1_at		0	0.996	0.999
Mtr.5529.1.S1_at		0	0.985	0.997
Mtr.8696.1.S1_at		0	0.994	0.999
Mtr.50266.1.S1_at		0	0.989	0.997
Mtr.1642.1.S1_at		0	0.991	0.998
Mtr.43525.1.S1_at		0	0.991	0.998
Mtr.39879.1.S1_at		0	0.989	0.998
Mtr.21064.1.S1_at		0	0.991	0.998
Mtr.4326.1.S1_at		0	0.99	0.998
Mtr.45167.1.S1_at		0	0.993	0.998
Mtr.2497.1.S1_at		0	0.995	0.999
Mtr.5306.1.S1_at		0	0.988	0.997
Mtr.17328.1.S1_at		0	0.988	0.997
Mtr.47194.1.S1_at		0	0.989	0.998
Mtr.50188.1.S1_at		0	0.992	0.998
Mtr.36451.1.S1_at		0	0.988	0.997
Mtr.15935.1.S1_at		0	0.986	0.997
Mtr.3679.1.S1_at		0	0.989	0.997
Mtr.4155.1.S1_at		0	0.984	0.996
Mtr.7278.1.S1_at		0	0.99	0.998
Mtr.31350.1.S1_at		0	0.988	0.997
Mtr.34320.1.S1_at		0	0.987	0.997
Mtr.47074.1.S1_at		0	0.991	0.998
Mtr.41767.1.S1_s_at		0	0.992	0.998
Mtr.52147.1.S1_at		0	0.99	0.998
Mtr.30554.1.S1_at		0	0.986	0.997
Mtr.45928.1.S1_at		0	0.986	0.997
Mtr.33159.1.S1_at		0	0.986	0.997
Mtr.7505.1.S1_at		0	0.986	0.997
Mtr.1985.1.S1_at		0	0.988	0.997
Mtr.3359.1.S1_at		0	0.99	0.998
Mtr.45070.1.S1_at		0	0.986	0.997
Mtr.701.1.S1_x_at		0	0.986	0.997
Mtr.45779.1.S1_at		0	0.984	0.996
Mtr.39220.1.S1_at		0	0.983	0.996
Mtr.29077.1.S1_at		0	0.991	0.998
Mtr.52218.1.S1_at		0	0.991	0.998
Mtr.29496.1.S1_at		0	0.986	0.997
Msa.994.1.S1_s_at		0	0.988	0.997
Mtr.35005.1.S1_x_at		0	0.985	0.997
Mtr.50487.1.S1_at		0	0.991	0.998
Mtr.3295.1.S1_at		0	0.984	0.996
Mtr.49243.1.S1_at		0	0.984	0.996
Mtr.36190.1.S1_at		0	0.983	0.996
Mtr.23437.1.S1_x_at		0	0.982	0.996
Mtr.45739.1.S1_x_at		0	0.987	0.997
Mtr.40234.1.S1_s_at		0	0.99	0.998
Mtr.12649.1.S1_at		0	0.99	0.998
Mtr.34885.1.S1_at		0	0.981	0.996
Msa.726.1.S1_at		0	0.986	0.997
Mtr.8080.1.S1_at		0	0.983	0.996
Mtr.31327.1.S1_at		0	0.993	0.998
Mtr.3499.1.S1_at		0	0.984	0.996
Mtr.2660.1.S1_at		0	0.995	0.999
Mtr.38694.1.S1_at		0	0.994	0.999
Mtr.44962.1.S1_at		0	0.982	0.996
Mtr.17510.1.S1_at		0	0.986	0.997
Mtr.44910.1.S1_at		0	0.995	0.999
Mtr.11730.1.S1_at		0	0.988	0.997
Mtr.17165.1.S1_at		0	0.988	0.997
Mtr.11326.1.S1_at		0	0.983	0.996
Mtr.14958.1.S1_x_at		0	0.985	0.997
Mtr.21862.1.S1_s_at		0	0.982	0.996
Mtr.26246.1.S1_at		0	0.988	0.997
Mtr.38846.1.S1_at		0	0.988	0.997
Mtr.23080.1.S1_at		0	0.987	0.997
Mtr.40793.1.S1_at		0	0.984	0.996
Mtr.16203.1.S1_at		0	0.992	0.998
Mtr.19961.1.S1_at		0	0.983	0.996
Mtr.22237.1.S1_at		0	0.984	0.996
Mtr.25400.1.S1_at		0	0.984	0.996
Mtr.43183.1.S1_at		0	0.99	0.998
Mtr.36355.1.S1_at		0	0.982	0.996
Mtr.24428.1.S1_at		0	0.986	0.997
Mtr.35134.1.S1_at		0	0.979	0.996
Mtr.7111.1.S1_at		0	0.995	0.999
Mtr.22933.1.S1_at		0	0.98	0.996
Mtr.46273.1.S1_at		0	0.981	0.996
Mtr.38589.1.S1_at		0	0.984	0.996
Mtr.14417.1.S1_x_at		0	0.99	0.998
Mtr.16833.1.S1_at		0	0.982	0.996
Mtr.39959.1.S1_at		0	0.986	0.997
Mtr.1968.1.S1_at		0	0.979	0.996
Mtr.24155.1.S1_s_at		0	0.98	0.996
Mtr.8472.1.S1_at		0	0.975	0.995
Mtr.26169.1.S1_at		0	0.984	0.996
Mtr.22212.1.S1_at		0	0.981	0.996
Mtr.15897.1.S1_at		0	0.984	0.996
Mtr.37072.1.S1_at		0	0.985	0.997
Msa.701.1.S1_at		0	0.978	0.996
Mtr.9557.1.S1_at		0	0.978	0.996
Mtr.13819.1.S1_at		0	0.986	0.997
Mtr.1738.1.S1_at		0	0.985	0.997
Mtr.36196.1.S1_at		0	0.992	0.998
Mtr.52002.1.S1_at		0	0.981	0.996
Mtr.2586.1.S1_at		0	0.985	0.997
Mtr.3787.1.S1_at		0	0.978	0.996
Mtr.11328.1.S1_at		0	0.984	0.996
Mtr.16285.1.S1_at		0	0.983	0.996
Mtr.1251.1.S1_at		0	0.985	0.997
Mtr.1133.1.S1_at		0	0.98	0.996
Mtr.23300.1.S1_at		0	0.987	0.997
Mtr.36570.1.S1_at		0	0.992	0.998
Mtr.38191.1.S1_at		0	0.99	0.998
Mtr.721.1.S1_x_at		0	0.977	0.996
Mtr.97.1.S1_at		0	0.981	0.996
Mtr.24621.1.S1_at		0	0.978	0.996
Mtr.28088.1.S1_at		0	0.98	0.996
Mtr.50437.1.S1_x_at		0	0.982	0.996
Mtr.25424.1.S1_at		0	0.981	0.996
Mtr.51973.1.S1_at		0	0.983	0.996
Mtr.43421.1.S1_at		0	0.99	0.998
Mtr.19887.1.S1_at		0	0.983	0.996
Mtr.26134.1.S1_at		0	0.983	0.996
Mtr.1674.1.S1_at		0	0.981	0.996
Mtr.19173.1.S1_at		0	0.979	0.996
Mtr.18516.1.S1_at		0	0.982	0.996
Mtr.16452.1.S1_at		0	0.981	0.996
Mtr.22064.1.S1_at		0	0.976	0.995
Mtr.6483.1.S1_at		0	0.986	0.997
Mtr.28113.1.S1_at		0	0.977	0.996
Mtr.45114.1.S1_at		0	0.987	0.997
Mtr.23670.1.S1_at		0	0.982	0.996
Mtr.25437.1.S1_s_at		0	0.971	0.994
Mtr.15370.1.S1_at		0	0.979	0.996
Mtr.26514.1.S1_at		0	0.981	0.996
Mtr.940.1.S1_at		0	0.978	0.996
Mtr.14835.1.S1_x_at		0	0.981	0.996
Mtr.15905.1.S1_at		0	0.979	0.996
Mtr.8068.1.S1_at		0	0.974	0.994
Mtr.34013.1.S1_at		0	0.981	0.996
Mtr.46953.1.S1_at		0	0.982	0.996
Mtr.27922.1.S1_at		0	0.982	0.996
Mtr.28590.1.S1_at		0	0.981	0.996
Mtr.4122.1.S1_at		0	0.982	0.996
Mtr.21148.1.S1_at		0	0.984	0.996
Mtr.18379.1.S1_at		0	0.975	0.995
Mtr.47719.1.S1_at		0	0.983	0.996
Mtr.37092.1.S1_at		0	0.987	0.997
Mtr.10305.1.S1_at		0	0.973	0.994
Mtr.36270.1.S1_at		0	0.978	0.996
Mtr.19744.1.S1_at		0	0.979	0.996
Mtr.40271.1.S1_at		0	0.993	0.998
Mtr.51321.1.S1_at		0	0.981	0.996
Mtr.18188.1.S1_at		0	0.986	0.997
Mtr.46086.1.S1_at		0	0.984	0.996
Mtr.46994.1.S1_s_at		0	0.992	0.998
Mtr.35411.1.S1_at		0	0.976	0.995
Mtr.21692.1.S1_at		0	0.981	0.996
Mtr.40859.1.S1_at		0	0.993	0.998
Mtr.5863.1.S1_at		0	0.981	0.996
Msa.3094.1.S1_at		0	0.986	0.997
Mtr.26890.1.S1_at		0	0.978	0.996
Mtr.10003.1.S1_at		0	0.978	0.996
Mtr.914.1.S1_at		0	0.976	0.995
Mtr.14809.1.S1_a_at		0	0.988	0.997
Mtr.2796.1.S1_at		0	0.982	0.996
Mtr.47062.1.S1_at		0	0.984	0.996
Mtr.47860.1.S1_at		0	0.977	0.996
Mtr.22287.1.S1_x_at		0	0.974	0.995
Mtr.22640.1.S1_x_at		0	0.977	0.996
Mtr.32207.1.S1_at		0	0.978	0.996
Mtr.37305.1.S1_at		0	0.976	0.995
Mtr.26650.1.S1_at		0	0.983	0.996
Msa.3001.1.S1_a_at		0	0.978	0.996
Mtr.40466.1.S1_at		0	0.977	0.996
Mtr.42796.1.S1_at		0	0.985	0.997
Mtr.6614.1.S1_at		0	0.979	0.996
Msa.849.1.S1_at		0	0.987	0.997
Mtr.28130.1.S1_at		0	0.981	0.996
Mtr.46525.1.S1_s_at		0	0.978	0.996
Mtr.34352.1.S1_at		0	0.973	0.994
Msa.941.1.S1_at		0	0.983	0.996
Mtr.34011.1.S1_at		0	0.98	0.996
Msa.1834.1.S1_at		0	0.984	0.996
Mtr.209.1.S1_at		0	0.982	0.996
Mtr.18229.1.S1_x_at		0	0.981	0.996
Mtr.6146.1.S1_at		0	0.978	0.996
Mtr.19299.1.S1_at		0	0.98	0.996
Mtr.5136.1.S1_s_at		0	0.977	0.995
Mtr.15864.1.S1_at		0	0.977	0.996
Mtr.9039.1.S1_at		0	0.981	0.996
Mtr.32739.1.S1_at		0	0.971	0.994
Mtr.50390.1.S1_at		0	0.988	0.997
Mtr.34300.1.S1_at		0	0.983	0.996
Mtr.34283.1.S1_at		0	0.982	0.996
Mtr.20989.1.S1_at		0	0.98	0.996
Mtr.23002.1.S1_at		0	0.977	0.995
Mtr.16659.1.S1_s_at		0	0.98	0.996
Msa.2176.1.S1_at		0	0.99	0.998
Mtr.3320.1.S1_at		0	0.982	0.996
Msa.1450.1.S1_at		0	0.99	0.998
Mtr.23683.1.S1_at		0	0.98	0.996
Mtr.16531.1.S1_at		0	0.978	0.996
Mtr.47534.1.S1_at		0	0.98	0.996
Mtr.30803.1.S1_at		0	0.975	0.995
Mtr.15344.1.S1_at		0	0.975	0.995
Mtr.35036.1.S1_at		0	0.986	0.997
Mtr.17962.1.S1_at		0	0.981	0.996
Mtr.50236.1.S1_at		0	0.986	0.997
Mtr.22945.1.S1_at		0	0.974	0.995
Mtr.49836.1.S1_at		0	0.982	0.996
Mtr.4564.1.S1_at		0	0.984	0.996
Mtr.12066.1.S1_at		0	0.978	0.996
Mtr.37999.1.S1_at		0	0.978	0.996
Mtr.49079.1.S1_at		0	0.982	0.996
Mtr.48450.1.S1_at		0	0.972	0.994
Mtr.46782.1.S1_at		0	0.967	0.993
Mtr.35736.1.S1_at		0	0.977	0.995
Mtr.29316.1.S1_at		0	0.97	0.993
Mtr.23640.1.S1_at		0	0.972	0.994
Mtr.49951.1.S1_at		0	0.97	0.994
Mtr.37967.1.S1_at		0	0.985	0.997
Mtr.6283.1.S1_at		0	0.976	0.995
Mtr.21042.1.S1_x_at		0	0.981	0.996
Mtr.23147.1.S1_at		0	0.976	0.995
Mtr.17028.1.S1_s_at		0	0.98	0.996
Mtr.18999.1.S1_at		0	0.973	0.994
Mtr.28381.1.S1_at		0	0.983	0.996
Mtr.7176.1.S1_at		0	0.978	0.996
Mtr.33911.1.S1_at		0	0.991	0.998
Mtr.2215.1.S1_at		0	0.978	0.996
Mtr.33381.1.S1_at		0	0.973	0.994
Mtr.37908.1.S1_at		0	0.983	0.996
Mtr.45218.1.S1_at		0	0.979	0.996
Mtr.23816.1.S1_x_at		0	0.986	0.997
Mtr.10390.1.S1_at		0	0.987	0.997
Mtr.22768.1.S1_s_at		0	0.98	0.996
Mtr.13380.1.S1_at		0	0.973	0.994
Mtr.35913.1.S1_at		0	0.985	0.997
Mtr.902.1.S1_at		0	0.976	0.995
Mtr.51345.1.S1_at		0	0.991	0.998
Mtr.7009.1.S1_at		0	0.973	0.994
Mtr.31810.1.S1_at		0	0.974	0.995
Mtr.51400.1.S1_at		0	0.976	0.995
Mtr.16036.1.S1_at		0	0.974	0.994
Mtr.27053.1.S1_at		0	0.985	0.997
Mtr.29205.1.S1_at		0	0.974	0.994
Mtr.24850.1.S1_at		0	0.97	0.993
Mtr.47113.1.S1_at		0	0.976	0.995
Mtr.30799.1.S1_at		0	0.984	0.996
Mtr.28533.1.S1_at		0	0.965	0.992
Mtr.4867.1.S1_at		0	0.976	0.995
Msa.1565.1.S1_at		0	0.973	0.994
Mtr.34053.1.S1_at		0	0.966	0.993
Mtr.36613.1.S1_at		0	0.98	0.996
Mtr.29111.1.S1_at		0	0.967	0.993
Mtr.2831.1.S1_at		0	0.971	0.994
Mtr.23091.1.S1_at		0	0.971	0.994
Mtr.48940.1.S1_at		0	0.964	0.992
Mtr.8734.1.S1_at		0	0.968	0.993
Mtr.42029.1.S1_s_at		0	0.983	0.996
Mtr.51793.1.S1_x_at		0	0.978	0.996
Mtr.1621.1.S1_at		0	0.98	0.996
Mtr.9972.1.S1_at		0	0.974	0.995
Mtr.33249.1.S1_at		0	0.975	0.995
Mtr.34137.1.S1_at		0	0.966	0.993
Mtr.18005.1.S1_at		0	0.972	0.994
Mtr.5530.1.S1_at		0	0.983	0.996
Mtr.2016.1.S1_at		0	0.977	0.995
Mtr.941.1.S1_at		0	0.977	0.995
Mtr.23401.1.S1_at		0	0.975	0.995
Mtr.51647.1.S1_at		0	0.97	0.994
Mtr.41873.1.S1_at		0	0.983	0.996
Mtr.2887.1.S1_at		0	0.963	0.991
Mtr.15193.1.S1_at		0	0.972	0.994
Mtr.9333.1.S1_at		0	0.975	0.995
Mtr.7813.1.S1_at		0	0.978	0.996
Mtr.15182.1.S1_at		0	0.965	0.992
Mtr.1027.1.S1_at		0	0.985	0.997
Mtr.35351.1.S1_at		0	0.976	0.995
Mtr.19861.1.S1_at		0	0.969	0.993
Mtr.30240.1.S1_at		0	0.972	0.994
Mtr.5998.1.S1_at		0	0.98	0.996
Mtr.9015.1.S1_at		0	0.971	0.994
Mtr.21176.1.S1_at		0	0.976	0.995
Mtr.28589.1.S1_at		0	0.978	0.996
Mtr.23729.1.S1_x_at		0	0.962	0.991
Mtr.50978.1.S1_at		0	0.972	0.994
Mtr.1256.1.S1_x_at		0	0.982	0.996
Mtr.22114.1.S1_at		0	0.975	0.995
Mtr.45652.1.S1_s_at		0	0.975	0.995
Mtr.11760.1.S1_at		0	0.986	0.997
Mtr.9317.1.S1_at		0	0.972	0.994
Mtr.30604.1.S1_at		0	0.968	0.993
Mtr.21309.1.S1_s_at		0	0.976	0.995
Mtr.40336.1.S1_at		0	0.971	0.994
Mtr.45115.1.S1_at		0	0.962	0.991
Msa.2803.1.S1_at		0	0.972	0.994
Mtr.15.1.S1_at		0	0.975	0.995
Mtr.10112.1.S1_at		0	0.975	0.995
Mtr.51014.1.S1_at		0	0.962	0.991
Mtr.30294.1.S1_at		-0.01	0.975	0.995
Mtr.22023.1.S1_at		-0.01	0.974	0.995
Mtr.18345.1.S1_at		-0.01	0.97	0.994
Mtr.23235.1.S1_at		-0.01	0.972	0.994
Mtr.18324.1.S1_at		-0.01	0.969	0.993
Mtr.40158.1.S1_at		-0.01	0.98	0.996
Mtr.42926.1.S1_s_at		-0.01	0.979	0.996
Mtr.17115.1.S1_at		-0.01	0.979	0.996
Mtr.5301.1.S1_at		-0.01	0.974	0.995
Mtr.1800.1.S1_at		-0.01	0.986	0.997
Mtr.20220.1.S1_at		-0.01	0.973	0.994
Mtr.4996.1.S1_at		-0.01	0.982	0.996
Mtr.22367.1.S1_at		-0.01	0.968	0.993
Mtr.42042.1.S1_at		-0.01	0.981	0.996
Mtr.6039.1.S1_at		-0.01	0.967	0.993
Mtr.47641.1.S1_at		-0.01	0.973	0.994
Mtr.36215.1.S1_at		-0.01	0.975	0.995
Mtr.4351.1.S1_at		-0.01	0.976	0.995
Mtr.21605.1.S1_s_at		-0.01	0.961	0.991
Mtr.9627.1.S1_at		-0.01	0.968	0.993
Mtr.48528.1.S1_at		-0.01	0.972	0.994
Mtr.28347.1.S1_at		-0.01	0.972	0.994
Mtr.8087.1.S1_at		-0.01	0.972	0.994
Mtr.38273.1.S1_at		-0.01	0.968	0.993
Mtr.36672.1.S1_at		-0.01	0.972	0.994
Mtr.44985.1.S1_at		-0.01	0.975	0.995
Mtr.3956.1.S1_at		-0.01	0.971	0.994
Mtr.51001.1.S1_at		-0.01	0.967	0.993
Mtr.23451.1.S1_at		-0.01	0.972	0.994
Mtr.6291.1.S1_at		-0.01	0.957	0.99
Mtr.5979.1.S1_at		-0.01	0.963	0.991
Mtr.15671.1.S1_at		-0.01	0.963	0.992
Mtr.46542.1.S1_at		-0.01	0.975	0.995
Mtr.28364.1.S1_at		-0.01	0.976	0.995
Mtr.30889.1.S1_at		-0.01	0.978	0.996
Mtr.17677.1.S1_s_at		-0.01	0.987	0.997
Mtr.13173.1.S1_at		-0.01	0.978	0.996
Mtr.50222.1.S1_at		-0.01	0.961	0.991
Mtr.17560.1.S1_at		-0.01	0.969	0.993
Mtr.31005.1.S1_at		-0.01	0.962	0.991
Msa.1486.1.S1_at		-0.01	0.984	0.996
Mtr.26226.1.S1_at		-0.01	0.968	0.993
Mtr.33319.1.S1_at		-0.01	0.973	0.994
Mtr.26762.1.S1_at		-0.01	0.964	0.992
Mtr.23089.1.S1_at		-0.01	0.962	0.991
Msa.1149.1.S1_at		-0.01	0.973	0.994
Mtr.4345.1.S1_at		-0.01	0.972	0.994
Mtr.7585.1.S1_at		-0.01	0.966	0.993
Mtr.48925.1.S1_at		-0.01	0.971	0.994
Mtr.40426.1.S1_at		-0.01	0.966	0.992
Mtr.15599.1.S1_at		-0.01	0.975	0.995
Mtr.50298.1.S1_at		-0.01	0.988	0.997
Mtr.38533.1.S1_at		-0.01	0.971	0.994
Mtr.10677.1.S1_at		-0.01	0.976	0.995
Mtr.13671.1.S1_s_at		-0.01	0.989	0.998
Mtr.30152.1.S1_at		-0.01	0.969	0.993
Mtr.20908.1.S1_at		-0.01	0.967	0.993
Mtr.48526.1.S1_at		-0.01	0.973	0.994
Mtr.39479.1.S1_at		-0.01	0.969	0.993
Mtr.37989.1.S1_at		-0.01	0.984	0.996
Mtr.3294.1.S1_at		-0.01	0.967	0.993
Mtr.51389.1.S1_at		-0.01	0.952	0.988
Mtr.30843.1.S1_at		-0.01	0.972	0.994
Mtr.29912.1.S1_at		-0.01	0.977	0.996
Mtr.28348.1.S1_at		-0.01	0.964	0.992
Mtr.37084.1.S1_at		-0.01	0.969	0.993
Msa.1548.1.S1_at		-0.01	0.979	0.996
Mtr.23890.1.S1_at		-0.01	0.975	0.995
Mtr.16376.1.S1_x_at		-0.01	0.962	0.991
Mtr.825.1.S1_s_at		-0.01	0.982	0.996
Mtr.21984.1.S1_at		-0.01	0.968	0.993
Mtr.20469.1.S1_at		-0.01	0.964	0.992
Mtr.25176.1.S1_s_at		-0.01	0.965	0.992
Msa.3162.1.S1_at		-0.01	0.95	0.988
Mtr.39826.1.S1_at		-0.01	0.988	0.997
Mtr.9384.1.S1_at		-0.01	0.975	0.995
Mtr.23077.1.S1_at		-0.01	0.977	0.996
Mtr.15604.1.S1_at		-0.01	0.974	0.994
Mtr.10467.1.S1_at		-0.01	0.96	0.991
Mtr.44026.1.S1_at		-0.01	0.963	0.991
Mtr.14516.1.S1_at		-0.01	0.964	0.992
Mtr.33624.1.S1_at		-0.01	0.962	0.991
Mtr.36524.1.S1_at		-0.01	0.959	0.99
Mtr.51699.1.S1_s_at		-0.01	0.985	0.997
Mtr.14451.1.S1_at		-0.01	0.98	0.996
Mtr.3950.1.S1_at		-0.01	0.966	0.992
Mtr.11793.1.S1_at		-0.01	0.968	0.993
Mtr.32610.1.S1_at		-0.01	0.957	0.99
Mtr.40144.1.S1_at		-0.01	0.979	0.996
Mtr.20152.1.S1_at		-0.01	0.97	0.993
Mtr.8868.1.S1_s_at		-0.01	0.96	0.991
Mtr.43038.1.S1_s_at		-0.01	0.972	0.994
Mtr.28956.1.S1_at		-0.01	0.966	0.993
Mtr.27885.1.S1_s_at		-0.01	0.976	0.995
Mtr.950.1.S1_s_at		-0.01	0.965	0.992
Mtr.15569.1.S1_at		-0.01	0.974	0.995
Mtr.11100.1.S1_at		-0.01	0.956	0.99
Mtr.15140.1.S1_at		-0.01	0.974	0.995
Mtr.27115.1.S1_at		-0.01	0.966	0.993
Mtr.34307.1.S1_at		-0.01	0.969	0.993
Mtr.21035.1.S1_at	MtSt1	-0.01	0.983	0.996
Mtr.49490.1.S1_x_at		-0.01	0.959	0.99
Mtr.49899.1.S1_s_at		-0.01	0.968	0.993
Mtr.48336.1.S1_at		-0.01	0.967	0.993
Mtr.20170.1.S1_at		-0.01	0.98	0.996
Mtr.11392.1.S1_at		-0.01	0.979	0.996
Mtr.27515.1.S1_at		-0.01	0.974	0.995
Mtr.21913.1.S1_x_at		-0.01	0.955	0.989
Mtr.6414.1.S1_at		-0.01	0.972	0.994
Mtr.24131.1.S1_at		-0.01	0.96	0.991
Mtr.25930.1.S1_x_at		-0.01	0.97	0.993
Mtr.21711.1.S1_at		-0.01	0.967	0.993
Mtr.2259.1.S1_at		-0.01	0.99	0.998
Mtr.10630.1.S1_at		-0.01	0.955	0.989
Mtr.35350.1.S1_at		-0.01	0.978	0.996
Mtr.46033.1.S1_at		-0.01	0.957	0.99
Mtr.25342.1.S1_at		-0.01	0.966	0.993
Mtr.31388.1.S1_at		-0.01	0.962	0.991
Mtr.9669.1.S1_at		-0.01	0.985	0.997
Mtr.10063.1.S1_at		-0.01	0.956	0.99
Mtr.22372.1.S1_at		-0.01	0.964	0.992
Mtr.25530.1.S1_at		-0.01	0.96	0.991
Mtr.50078.1.S1_at		-0.01	0.959	0.99
Mtr.37977.1.S1_at		-0.01	0.978	0.996
Mtr.18721.1.S1_at		-0.01	0.963	0.991
Mtr.51605.1.S1_at		-0.01	0.963	0.991
Mtr.42768.1.S1_at		-0.01	0.979	0.996
Mtr.48046.1.S1_at		-0.01	0.969	0.993
Mtr.18490.1.S1_at		-0.01	0.966	0.993
Mtr.41802.1.S1_at		-0.01	0.972	0.994
Mtr.20615.1.S1_at		-0.01	0.963	0.991
Mtr.674.1.S1_x_at		-0.01	0.964	0.992
Mtr.7137.1.S1_at		-0.01	0.973	0.994
Mtr.30068.1.S1_x_at		-0.01	0.966	0.993
Mtr.29584.1.S1_at		-0.01	0.957	0.99
Mtr.41334.1.S1_at		-0.01	0.961	0.991
Mtr.14125.1.S1_at		-0.01	0.967	0.993
Mtr.12104.1.S1_at		-0.01	0.982	0.996
Mtr.34252.1.S1_at		-0.01	0.965	0.992
Mtr.19314.1.S1_s_at		-0.01	0.966	0.993
Mtr.37652.1.S1_at		-0.01	0.963	0.991
Mtr.29559.1.S1_at		-0.01	0.968	0.993
Mtr.15381.1.S1_at		-0.01	0.957	0.99
Mtr.22448.1.S1_s_at		-0.01	0.975	0.995
Mtr.20986.1.S1_s_at		-0.01	0.971	0.994
Mtr.7468.1.S1_at		-0.01	0.948	0.987
Mtr.47609.1.S1_at		-0.01	0.953	0.989
Mtr.2803.1.S1_at		-0.01	0.97	0.994
Mtr.40140.1.S1_at		-0.01	0.971	0.994
Mtr.18532.1.S1_at		-0.01	0.958	0.99
Mtr.24312.1.S1_at		-0.01	0.972	0.994
Mtr.36242.1.S1_at		-0.01	0.972	0.994
Mtr.29514.1.S1_at		-0.01	0.974	0.994
Mtr.3272.1.S1_at		-0.01	0.976	0.995
Mtr.12971.1.S1_at		-0.01	0.961	0.991
Mtr.11638.1.S1_at		-0.01	0.987	0.997
Mtr.19324.1.S1_at		-0.01	0.957	0.99
Mtr.19418.1.S1_at		-0.01	0.977	0.996
Mtr.12070.1.S1_at		-0.01	0.97	0.993
Mtr.32925.1.S1_at		-0.01	0.98	0.996
Mtr.12669.1.S1_at		-0.01	0.96	0.991
Mtr.31108.1.S1_at		-0.01	0.962	0.991
Mtr.1424.1.S1_at		-0.01	0.97	0.994
Msa.1285.1.S1_at		-0.01	0.976	0.995
Mtr.12933.1.S1_at		-0.01	0.975	0.995
Mtr.519.1.S1_at		-0.01	0.963	0.992
Mtr.46071.1.S1_x_at		-0.01	0.959	0.99
Mtr.45833.1.S1_s_at		-0.01	0.973	0.994
Mtr.31468.1.S1_at		-0.01	0.954	0.989
Mtr.28688.1.S1_at		-0.01	0.98	0.996
Mtr.30376.1.S1_at		-0.01	0.961	0.991
Mtr.47741.1.S1_x_at		-0.01	0.949	0.987
Mtr.38719.1.S1_at		-0.01	0.969	0.993
Mtr.52327.1.S1_at		-0.01	0.957	0.99
Mtr.3046.1.S1_at		-0.01	0.969	0.993
Mtr.41346.1.S1_at		-0.01	0.963	0.991
Mtr.43775.1.S1_at		-0.01	0.981	0.996
Mtr.48051.1.S1_at		-0.01	0.948	0.987
Mtr.24363.1.S1_at		-0.01	0.968	0.993
Mtr.2117.1.S1_at		-0.01	0.973	0.994
Msa.1418.1.S1_at		-0.01	0.981	0.996
Msa.1706.1.S1_at		-0.01	0.962	0.991
Mtr.47733.1.S1_at		-0.01	0.956	0.99
Mtr.48039.1.S1_at		-0.01	0.963	0.991
Mtr.52005.1.S1_at		-0.01	0.96	0.991
Mtr.45408.1.S1_at		-0.01	0.976	0.995
Mtr.31009.1.S1_at		-0.01	0.973	0.994
Mtr.36603.1.S1_at		-0.01	0.967	0.993
Mtr.2233.1.S1_at		-0.01	0.962	0.991
Mtr.50195.1.S1_at		-0.01	0.96	0.991
Mtr.7478.1.S1_at		-0.01	0.96	0.991
Mtr.4877.1.S1_at		-0.01	0.977	0.996
Mtr.13814.1.S1_at		-0.01	0.976	0.995
Mtr.31777.1.S1_at		-0.01	0.945	0.986
Mtr.48967.1.S1_at		-0.01	0.951	0.988
Mtr.45586.1.S1_at		-0.01	0.97	0.993
Mtr.11567.1.S1_at		-0.01	0.977	0.995
Mtr.6624.1.S1_at		-0.01	0.956	0.99
Mtr.6704.1.S1_at		-0.01	0.961	0.991
Mtr.17294.1.S1_s_at		-0.01	0.96	0.991
Mtr.15651.1.S1_at		-0.01	0.957	0.99
Mtr.15133.1.S1_at		-0.01	0.962	0.991
Mtr.28295.1.S1_at		-0.01	0.972	0.994
Mtr.10195.1.S1_at		-0.01	0.945	0.986
Mtr.1352.1.S1_at		-0.01	0.956	0.989
Mtr.14017.1.S1_at		-0.01	0.964	0.992
Mtr.10551.1.S1_at		-0.01	0.941	0.985
Mtr.31431.1.S1_at		-0.01	0.959	0.99
Mtr.49042.1.S1_at		-0.01	0.946	0.987
Mtr.33327.1.S1_at		-0.01	0.956	0.99
Mtr.31169.1.S1_at		-0.01	0.958	0.99
Mtr.17415.1.S1_at		-0.01	0.937	0.984
Mtr.34254.1.S1_at		-0.01	0.953	0.989
Mtr.23065.1.S1_at		-0.01	0.972	0.994
Mtr.28076.1.S1_at		-0.01	0.977	0.996
Msa.1392.1.S1_at		-0.01	0.963	0.992
Mtr.24864.1.S1_at		-0.01	0.948	0.987
Mtr.51386.1.S1_at		-0.01	0.98	0.996
Mtr.15064.1.S1_s_at		-0.01	0.962	0.991
Mtr.20871.1.S1_at		-0.01	0.976	0.995
Mtr.2130.1.S1_at		-0.01	0.966	0.993
Mtr.39400.1.S1_at		-0.01	0.949	0.987
Mtr.23903.1.S1_at		-0.01	0.977	0.995
Mtr.16487.1.S1_s_at		-0.01	0.975	0.995
Mtr.1425.1.S1_at		-0.01	0.943	0.986
Mtr.35750.1.S1_at		-0.01	0.966	0.992
Mtr.865.1.S1_at		-0.01	0.958	0.99
Mtr.463.1.S1_at		-0.01	0.954	0.989
Mtr.39039.1.S1_at		-0.01	0.95	0.988
Mtr.52084.1.S1_x_at		-0.01	0.964	0.992
Mtr.45516.1.S1_a_at		-0.01	0.979	0.996
Mtr.10904.1.S1_at		-0.01	0.969	0.993
Mtr.45990.1.S1_at		-0.01	0.956	0.989
Mtr.22576.1.S1_at		-0.01	0.953	0.989
Mtr.28056.1.S1_at		-0.01	0.951	0.988
Mtr.33266.1.S1_s_at		-0.01	0.964	0.992
Mtr.49543.1.S1_at		-0.01	0.961	0.991
Mtr.49485.1.S1_at		-0.01	0.946	0.987
Mtr.32101.1.S1_at		-0.01	0.96	0.991
Mtr.35972.1.S1_at		-0.01	0.97	0.994
Mtr.25561.1.S1_at		-0.01	0.962	0.991
Mtr.15415.1.S1_at		-0.01	0.972	0.994
Mtr.6646.1.S1_s_at		-0.01	0.981	0.996
Mtr.22119.1.S1_s_at		-0.01	0.957	0.99
Mtr.18257.1.S1_at		-0.01	0.961	0.991
Mtr.46910.1.S1_at		-0.01	0.96	0.991
Mtr.34525.1.S1_at		-0.01	0.961	0.991
Mtr.13300.1.S1_at		-0.01	0.97	0.994
Mtr.52011.1.S1_s_at		-0.01	0.966	0.993
Mtr.27215.1.S1_at		-0.01	0.965	0.992
Mtr.8932.1.S1_at		-0.01	0.969	0.993
Mtr.12164.1.S1_at		-0.01	0.961	0.991
Mtr.51234.1.S1_s_at		-0.01	0.949	0.988
Mtr.38351.1.S1_s_at		-0.01	0.968	0.993
Mtr.27844.1.S1_at		-0.01	0.964	0.992
Mtr.32199.1.S1_at		-0.01	0.97	0.994
Mtr.21897.1.S1_at		-0.01	0.943	0.986
Mtr.367.1.S1_at		-0.01	0.958	0.99
Mtr.11000.1.S1_at		-0.01	0.955	0.989
Mtr.45331.1.S1_at		-0.01	0.975	0.995
Mtr.15649.1.S1_x_at		-0.01	0.952	0.988
Mtr.18728.1.S1_s_at		-0.01	0.955	0.989
Mtr.46510.1.S1_at		-0.01	0.958	0.99
Mtr.3672.1.S1_at		-0.01	0.958	0.99
Mtr.6678.1.S1_at		-0.01	0.956	0.99
Mtr.34635.1.S1_at		-0.01	0.979	0.996
Mtr.37709.1.S1_at		-0.01	0.932	0.983
Mtr.10883.1.S1_at		-0.01	0.983	0.996
Mtr.36196.1.S1_s_at		-0.01	0.979	0.996
Mtr.50139.1.S1_at		-0.01	0.948	0.987
Mtr.17385.1.S1_at		-0.01	0.975	0.995
Mtr.1700.1.S1_at		-0.01	0.962	0.991
Mtr.31327.1.S1_s_at		-0.01	0.97	0.993
Mtr.43404.1.S1_at		-0.01	0.962	0.991
Mtr.27374.1.S1_at		-0.01	0.975	0.995
Mtr.42167.1.S1_at		-0.01	0.968	0.993
Mtr.31068.1.S1_at		-0.01	0.977	0.995
Mtr.16359.1.S1_x_at		-0.01	0.946	0.987
Mtr.14849.1.S1_at		-0.01	0.955	0.989
Mtr.46556.1.S1_at		-0.01	0.945	0.986
Mtr.45356.1.S1_at		-0.01	0.943	0.986
Mtr.4304.1.S1_s_at		-0.01	0.952	0.988
Mtr.18307.1.S1_at		-0.01	0.977	0.995
Mtr.3835.1.S1_at		-0.01	0.944	0.986
Mtr.14902.1.S1_at		-0.01	0.942	0.986
Mtr.3912.1.S1_at		-0.01	0.959	0.99
Mtr.22103.1.S1_at		-0.01	0.954	0.989
Mtr.52242.1.S1_at		-0.01	0.941	0.985
Mtr.10870.1.S1_at		-0.01	0.958	0.99
Mtr.18784.1.S1_at		-0.01	0.949	0.988
Mtr.22276.1.S1_at		-0.01	0.932	0.983
Mtr.35917.1.S1_at		-0.01	0.96	0.991
Mtr.7848.1.S1_at		-0.01	0.941	0.985
Mtr.24751.1.S1_at		-0.01	0.961	0.991
Mtr.30265.1.S1_at		-0.01	0.943	0.986
Mtr.15222.1.S1_x_at		-0.01	0.945	0.986
Mtr.3599.1.S1_at		-0.01	0.964	0.992
Mtr.14399.1.S1_at		-0.01	0.969	0.993
Msa.1728.1.S1_at		-0.01	0.98	0.996
Mtr.14287.1.S1_at		-0.01	0.936	0.984
Mtr.40836.1.S1_at		-0.01	0.989	0.998
Mtr.328.1.S1_at		-0.01	0.947	0.987
Mtr.6580.1.S1_at		-0.01	0.948	0.987
Mtr.15144.1.S1_at		-0.01	0.933	0.983
Mtr.16201.1.S1_at		-0.01	0.965	0.992
Mtr.24400.1.S1_at		-0.01	0.934	0.983
Mtr.17624.1.S1_at		-0.01	0.951	0.988
Mtr.46913.1.S1_at		-0.01	0.952	0.988
Msa.1383.1.S1_at		-0.01	0.95	0.988
Mtr.26655.1.S1_at		-0.01	0.935	0.984
Mtr.26039.1.S1_at		-0.01	0.946	0.986
Mtr.12860.1.S1_at		-0.01	0.973	0.994
Msa.3042.1.S1_s_at		-0.01	0.958	0.99
Mtr.24127.1.S1_s_at		-0.01	0.945	0.986
Mtr.25486.1.S1_at		-0.01	0.942	0.986
Mtr.46761.1.S1_s_at		-0.01	0.942	0.986
Mtr.49095.1.S1_at		-0.01	0.945	0.986
Mtr.50938.1.S1_at		-0.01	0.957	0.99
Mtr.49664.1.S1_at		-0.01	0.959	0.991
Mtr.1696.1.S1_at		-0.01	0.943	0.986
Mtr.3309.1.S1_at		-0.01	0.944	0.986
Mtr.11182.1.S1_at		-0.01	0.955	0.989
Mtr.28314.1.S1_at		-0.01	0.942	0.986
Msa.1584.1.S1_at		-0.01	0.931	0.983
Mtr.41694.1.S1_s_at		-0.01	0.956	0.99
Mtr.47147.1.S1_at		-0.01	0.952	0.988
Mtr.29008.1.S1_at		-0.01	0.956	0.989
Mtr.9123.1.S1_at		-0.01	0.979	0.996
Mtr.8832.1.S1_at		-0.01	0.943	0.986
Mtr.22704.1.S1_at		-0.01	0.946	0.987
Mtr.22926.1.S1_at		-0.01	0.942	0.986
Mtr.28417.1.S1_at		-0.01	0.957	0.99
Mtr.3021.1.S1_at		-0.01	0.934	0.983
Mtr.2835.1.S1_at		-0.01	0.944	0.986
Mtr.2536.1.S1_at		-0.01	0.977	0.996
Mtr.34843.1.S1_at		-0.01	0.96	0.991
Mtr.36802.1.S1_at		-0.01	0.95	0.988
Mtr.17519.1.S1_x_at		-0.01	0.947	0.987
Mtr.16035.1.S1_at		-0.01	0.963	0.991
Mtr.27794.1.S1_at		-0.01	0.949	0.988
Mtr.5825.1.S1_at		-0.01	0.962	0.991
Mtr.32840.1.S1_at		-0.01	0.978	0.996
Mtr.49905.1.S1_at		-0.01	0.942	0.986
Mtr.43300.1.S1_at		-0.01	0.98	0.996
Mtr.6962.1.S1_s_at		-0.01	0.953	0.989
Mtr.3598.1.S1_at		-0.01	0.938	0.985
Mtr.26263.1.S1_at		-0.01	0.946	0.987
Mtr.17446.1.S1_at		-0.01	0.95	0.988
Mtr.31749.1.S1_at		-0.01	0.966	0.993
Mtr.28238.1.S1_at		-0.01	0.969	0.993
Mtr.37068.1.S1_at		-0.01	0.973	0.994
Mtr.3855.1.S1_at		-0.01	0.947	0.987
Mtr.34131.1.S1_at		-0.01	0.954	0.989
Mtr.45901.1.S1_s_at		-0.01	0.937	0.984
Mtr.334.1.S1_at		-0.01	0.945	0.986
Mtr.327.1.S1_at		-0.01	0.954	0.989
Mtr.6563.1.S1_at		-0.01	0.974	0.995
Mtr.17025.1.S1_at		-0.01	0.959	0.99
Mtr.47140.1.S1_at		-0.01	0.973	0.994
Mtr.3167.1.S1_at		-0.01	0.954	0.989
Mtr.13350.1.S1_at		-0.01	0.944	0.986
Mtr.17116.1.S1_at		-0.01	0.935	0.984
Mtr.44347.1.S1_at		-0.01	0.939	0.985
Mtr.18848.1.S1_x_at		-0.01	0.948	0.987
Mtr.11144.1.S1_at		-0.01	0.965	0.992
Mtr.5240.1.S1_at		-0.01	0.965	0.992
Mtr.35563.1.S1_at		-0.01	0.96	0.991
Mtr.34799.1.S1_at		-0.01	0.971	0.994
Mtr.17088.1.S1_at		-0.01	0.948	0.987
Mtr.25583.1.S1_at		-0.01	0.943	0.986
Mtr.13619.1.S1_at		-0.01	0.978	0.996
Mtr.33859.1.S1_at		-0.01	0.983	0.996
Mtr.26418.1.S1_s_at		-0.01	0.951	0.988
Mtr.34934.1.S1_at		-0.01	0.952	0.988
Mtr.19250.1.S1_x_at		-0.01	0.935	0.984
Msa.1676.1.S1_s_at		-0.01	0.927	0.982
Mtr.28910.1.S1_at		-0.01	0.96	0.991
Mtr.24059.1.S1_at		-0.01	0.953	0.989
Mtr.17544.1.S1_at		-0.01	0.959	0.991
Mtr.28084.1.S1_at		-0.01	0.946	0.987
Mtr.19813.1.S1_at		-0.01	0.95	0.988
Mtr.46194.1.S1_at		-0.01	0.927	0.982
Mtr.13371.1.S1_at		-0.01	0.942	0.986
Mtr.6037.1.S1_at		-0.01	0.957	0.99
Mtr.27624.1.S1_at		-0.01	0.943	0.986
Mtr.48463.1.S1_at		-0.01	0.938	0.984
Mtr.25712.1.S1_at		-0.01	0.941	0.985
Mtr.50719.1.S1_s_at		-0.01	0.98	0.996
Mtr.51051.1.S1_at		-0.01	0.935	0.984
Msa.1759.1.S1_at		-0.01	0.943	0.986
Mtr.36706.1.S1_at		-0.01	0.931	0.983
Mtr.26419.1.S1_at		-0.01	0.957	0.99
Mtr.30793.1.S1_at		-0.01	0.932	0.983
Mtr.6046.1.S1_at		-0.01	0.965	0.992
Mtr.36425.1.S1_at		-0.01	0.937	0.984
Msa.3152.1.S1_at		-0.01	0.922	0.981
Mtr.29058.1.S1_at		-0.01	0.963	0.991
Mtr.18360.1.S1_at		-0.01	0.94	0.985
Mtr.50685.1.S1_at		-0.01	0.966	0.993
Mtr.3465.1.S1_at		-0.01	0.937	0.984
Mtr.19482.1.S1_at		-0.01	0.939	0.985
Mtr.11734.1.S1_at		-0.01	0.973	0.994
Mtr.14471.1.S1_at		-0.01	0.935	0.984
Mtr.46655.1.S1_at		-0.01	0.964	0.992
Mtr.26103.1.S1_s_at		-0.01	0.936	0.984
Mtr.5014.1.S1_at		-0.01	0.936	0.984
Mtr.34400.1.S1_s_at		-0.01	0.936	0.984
Mtr.7879.1.S1_at		-0.01	0.939	0.985
Mtr.35476.1.S1_at		-0.01	0.965	0.992
Mtr.21405.1.S1_at		-0.01	0.962	0.991
Mtr.37858.1.S1_s_at		-0.01	0.954	0.989
Mtr.46546.1.S1_at		-0.01	0.942	0.986
Mtr.24504.1.S1_at		-0.01	0.94	0.985
Msa.1027.1.S1_at		-0.01	0.942	0.986
Mtr.33140.1.S1_at		-0.01	0.939	0.985
Mtr.47600.1.S1_at		-0.01	0.94	0.985
Mtr.10461.1.S1_at		-0.01	0.929	0.982
Mtr.182.1.S1_at		-0.01	0.941	0.985
Mtr.48180.1.S1_at		-0.01	0.935	0.984
Mtr.26913.1.S1_at		-0.01	0.955	0.989
Mtr.46954.1.S1_at		-0.01	0.95	0.988
Mtr.20081.1.S1_at		-0.01	0.935	0.984
Mtr.5347.1.S1_at		-0.01	0.955	0.989
Mtr.317.1.S1_at		-0.01	0.945	0.986
Mtr.30623.1.S1_at		-0.01	0.936	0.984
Mtr.50783.1.S1_at		-0.01	0.935	0.984
Mtr.32972.1.S1_at		-0.01	0.971	0.994
Mtr.3567.1.S1_at		-0.01	0.947	0.987
Mtr.48901.1.S1_at		-0.01	0.957	0.99
Msa.3168.1.S1_at		-0.01	0.926	0.982
Mtr.7398.1.S1_at		-0.01	0.939	0.985
Mtr.29161.1.S1_at		-0.01	0.961	0.991
Mtr.42686.1.S1_at		-0.01	0.969	0.993
Mtr.25202.1.S1_at		-0.01	0.942	0.986
Mtr.22720.1.S1_at		-0.01	0.941	0.985
Mtr.47649.1.S1_at		-0.01	0.916	0.98
Mtr.23402.1.S1_at		-0.01	0.938	0.984
Mtr.45519.1.S1_at		-0.01	0.949	0.988
Mtr.822.1.S1_x_at		-0.01	0.963	0.991
Mtr.37352.1.S1_at		-0.01	0.947	0.987
Mtr.17335.1.S1_at		-0.01	0.95	0.988
Mtr.17847.1.S1_at		-0.01	0.953	0.989
Mtr.30083.1.S1_at		-0.01	0.948	0.987
Mtr.6200.1.S1_at		-0.01	0.946	0.987
Mtr.40889.1.S1_at		-0.01	0.958	0.99
Mtr.15886.1.S1_at		-0.01	0.966	0.993
Mtr.43967.1.S1_at		-0.01	0.928	0.982
Mtr.16732.1.S1_at		-0.01	0.948	0.987
Mtr.52210.1.S1_at		-0.01	0.945	0.986
Mtr.22978.1.S1_x_at		-0.01	0.953	0.989
Mtr.21056.1.S1_s_at		-0.01	0.935	0.984
Mtr.8130.1.S1_at		-0.01	0.94	0.985
Mtr.52213.1.S1_a_at		-0.01	0.944	0.986
Mtr.37469.1.S1_s_at		-0.01	0.964	0.992
Mtr.31110.1.S1_at		-0.01	0.973	0.994
Mtr.35999.1.S1_at		-0.01	0.951	0.988
Mtr.21046.1.S1_at		-0.01	0.969	0.993
Mtr.40049.1.S1_at		-0.01	0.938	0.984
Mtr.31670.1.S1_at		-0.01	0.959	0.99
Mtr.42593.1.S1_at		-0.01	0.944	0.986
Mtr.16322.1.S1_x_at		-0.01	0.94	0.985
Mtr.50923.1.S1_at		-0.01	0.943	0.986
Mtr.44619.1.S1_at		-0.01	0.953	0.989
Mtr.49127.1.S1_at		-0.01	0.943	0.986
Mtr.23490.1.S1_at		-0.01	0.928	0.982
Mtr.6106.1.S1_at		-0.01	0.955	0.989
Mtr.20919.1.S1_at		-0.01	0.936	0.984
Mtr.4329.1.S1_at		-0.01	0.962	0.991
Mtr.14944.1.S1_at		-0.01	0.954	0.989
Mtr.23693.1.S1_at		-0.01	0.936	0.984
Mtr.14212.1.S1_s_at		-0.01	0.965	0.992
Mtr.30675.1.S1_at		-0.01	0.957	0.99
Mtr.51969.1.S1_at		-0.01	0.929	0.982
Mtr.32601.1.S1_at		-0.01	0.936	0.984
Mtr.35207.1.S1_at		-0.01	0.94	0.985
Mtr.35444.1.S1_at		-0.01	0.949	0.987
Mtr.29365.1.S1_at		-0.01	0.972	0.994
Mtr.43898.1.S1_at		-0.01	0.941	0.985
Mtr.40612.1.S1_at		-0.01	0.971	0.994
Mtr.2057.1.S1_at		-0.01	0.933	0.983
Mtr.7232.1.S1_at		-0.01	0.934	0.984
Mtr.20345.1.S1_at		-0.01	0.944	0.986
Mtr.37351.1.S1_at		-0.01	0.947	0.987
Mtr.41778.1.S1_at		-0.01	0.948	0.987
Mtr.29992.1.S1_at		-0.01	0.924	0.981
Mtr.23974.1.S1_at		-0.01	0.937	0.984
Mtr.3961.1.S1_at		-0.01	0.928	0.982
Mtr.5095.1.S1_s_at		-0.01	0.954	0.989
Msa.917.1.S1_at		-0.01	0.941	0.985
Mtr.100.1.S1_at		-0.01	0.97	0.993
Mtr.45545.1.S1_at		-0.01	0.955	0.989
Mtr.1641.1.S1_at		-0.01	0.94	0.985
Mtr.28048.1.S1_at		-0.01	0.924	0.981
Mtr.6975.1.S1_at		-0.01	0.95	0.988
Mtr.3296.1.S1_at		-0.01	0.986	0.997
Mtr.29330.1.S1_at		-0.01	0.947	0.987
Mtr.26213.1.S1_at		-0.01	0.933	0.983
Msa.1659.1.S1_at		-0.01	0.921	0.981
Mtr.15835.1.S1_x_at		-0.01	0.955	0.989
Mtr.48820.1.S1_at		-0.01	0.983	0.996
Mtr.51183.1.S1_at		-0.01	0.955	0.989
Mtr.9273.1.S1_at		-0.01	0.937	0.984
Mtr.12211.1.S1_at		-0.01	0.976	0.995
Msa.2852.1.S1_at		-0.01	0.944	0.986
Mtr.51237.1.S1_at		-0.01	0.939	0.985
Mtr.36187.1.S1_at		-0.01	0.917	0.98
Msa.882.1.S1_at		-0.01	0.958	0.99
Mtr.30839.1.S1_at		-0.01	0.919	0.98
Mtr.24894.1.S1_at		-0.01	0.945	0.986
Mtr.31047.1.S1_at		-0.01	0.949	0.987
Mtr.33874.1.S1_at		-0.01	0.953	0.989
Mtr.47177.1.S1_at		-0.01	0.961	0.991
Mtr.20946.1.S1_at		-0.01	0.948	0.987
Mtr.12855.1.S1_at		-0.01	0.967	0.993
Mtr.4611.1.S1_at		-0.01	0.961	0.991
Mtr.45220.1.S1_at		-0.01	0.985	0.997
Mtr.24801.1.S1_at		-0.01	0.942	0.986
Mtr.1124.1.S1_at		-0.01	0.934	0.983
Mtr.24172.1.S1_at		-0.01	0.927	0.982
Mtr.28965.1.S1_at		-0.01	0.943	0.986
Mtr.49505.1.S1_at		-0.01	0.961	0.991
Mtr.16792.1.S1_s_at		-0.01	0.966	0.993
Mtr.18481.1.S1_at		-0.01	0.963	0.991
Mtr.13998.1.S1_at		-0.01	0.966	0.992
Mtr.8141.1.S1_at		-0.01	0.952	0.988
Mtr.22026.1.S1_at		-0.01	0.943	0.986
Mtr.50391.1.S1_at		-0.01	0.925	0.981
Mtr.9738.1.S1_at		-0.01	0.925	0.982
Msa.1428.1.S1_at		-0.01	0.928	0.982
Mtr.24405.1.S1_at		-0.01	0.956	0.99
Mtr.20290.1.S1_at		-0.01	0.919	0.98
Mtr.16632.1.S1_s_at		-0.01	0.951	0.988
Mtr.38250.1.S1_at		-0.01	0.942	0.986
Mtr.4273.1.S1_at		-0.01	0.931	0.983
Mtr.9053.1.S1_at		-0.01	0.938	0.984
Mtr.27550.1.S1_at		-0.01	0.946	0.987
Mtr.25263.1.S1_s_at		-0.01	0.929	0.982
Mtr.12658.1.S1_at		-0.01	0.938	0.985
Mtr.46036.1.S1_at		-0.01	0.947	0.987
Mtr.9939.1.S1_at		-0.01	0.955	0.989
Mtr.33000.1.S1_at		-0.01	0.952	0.988
Mtr.22226.1.S1_at		-0.01	0.934	0.983
Mtr.855.1.S1_at		-0.01	0.953	0.989
Mtr.35976.1.S1_at		-0.01	0.943	0.986
Mtr.17448.1.S1_at		-0.01	0.956	0.99
Mtr.51308.1.S1_at		-0.01	0.939	0.985
Mtr.46377.1.S1_at		-0.01	0.934	0.984
Mtr.17879.1.S1_at		-0.01	0.923	0.981
Mtr.3648.1.S1_at		-0.01	0.94	0.985
Mtr.32621.1.S1_at		-0.01	0.939	0.985
Mtr.25166.1.S1_at		-0.01	0.937	0.984
Mtr.16691.1.S1_at		-0.01	0.965	0.992
Mtr.11961.1.S1_at		-0.01	0.955	0.989
Mtr.23971.1.S1_at		-0.01	0.931	0.983
Mtr.18331.1.S1_at		-0.01	0.946	0.986
Mtr.27353.1.S1_at		-0.01	0.954	0.989
Mtr.31583.1.S1_at		-0.01	0.967	0.993
Mtr.20388.1.S1_s_at		-0.01	0.935	0.984
Mtr.20716.1.S1_at		-0.01	0.937	0.984
Mtr.24109.1.S1_at		-0.01	0.927	0.982
Mtr.49935.1.S1_s_at		-0.01	0.931	0.983
Mtr.34785.1.S1_at		-0.01	0.931	0.983
Mtr.42387.1.S1_at		-0.01	0.935	0.984
Mtr.15263.1.S1_at		-0.01	0.944	0.986
Mtr.20299.1.S1_at		-0.01	0.97	0.993
Mtr.30099.1.S1_at		-0.01	0.934	0.983
Mtr.17743.1.S1_at		-0.01	0.949	0.988
Mtr.29933.1.S1_at		-0.01	0.941	0.985
Mtr.25079.1.S1_at		-0.01	0.945	0.986
Mtr.16949.1.S1_x_at		-0.01	0.959	0.99
Mtr.21558.1.S1_at		-0.01	0.941	0.985
Mtr.21272.1.S1_at		-0.01	0.964	0.992
Mtr.51552.1.S1_x_at		-0.01	0.932	0.983
Mtr.2854.1.S1_at		-0.01	0.941	0.985
Mtr.19698.1.S1_at		-0.01	0.939	0.985
Mtr.15849.1.S1_at		-0.01	0.971	0.994
Mtr.40657.1.S1_at		-0.01	0.953	0.989
Mtr.36488.1.S1_at		-0.01	0.933	0.983
Mtr.42815.1.S1_at		-0.01	0.961	0.991
Msa.1977.1.S1_at		-0.01	0.955	0.989
Mtr.23736.1.S1_at		-0.01	0.964	0.992
Mtr.1438.1.S1_at		-0.01	0.958	0.99
Mtr.18922.1.S1_at		-0.01	0.93	0.982
Mtr.15377.1.S1_s_at		-0.01	0.933	0.983
Mtr.35807.1.S1_at		-0.01	0.93	0.983
Mtr.36609.1.S1_at		-0.01	0.952	0.988
Mtr.51299.1.S1_at		-0.01	0.94	0.985
Mtr.41688.1.S1_at		-0.01	0.956	0.99
Mtr.31397.1.S1_at		-0.01	0.911	0.979
Mtr.16318.1.S1_at		-0.01	0.942	0.986
Mtr.52186.1.S1_at		-0.01	0.935	0.984
Mtr.8843.1.S1_at		-0.01	0.937	0.984
Mtr.21395.1.S1_at		-0.01	0.911	0.979
Mtr.37267.1.S1_x_at		-0.01	0.904	0.977
Mtr.585.1.S1_at		-0.01	0.912	0.979
Mtr.2771.1.S1_at		-0.01	0.944	0.986
Mtr.50686.1.S1_x_at		-0.01	0.933	0.983
Mtr.17126.1.S1_at		-0.01	0.96	0.991
Mtr.21686.1.S1_s_at		-0.01	0.922	0.981
Mtr.40219.1.S1_at		-0.01	0.94	0.985
Mtr.29223.1.S1_s_at		-0.01	0.985	0.997
Mtr.23682.1.S1_at		-0.01	0.947	0.987
Mtr.37485.1.S1_at		-0.01	0.94	0.985
Mtr.14874.1.S1_at		-0.01	0.936	0.984
Mtr.26832.1.S1_at		-0.01	0.972	0.994
Mtr.3241.1.S1_s_at		-0.01	0.93	0.982
Mtr.15184.1.S1_s_at		-0.01	0.915	0.98
Mtr.3173.1.S1_at		-0.01	0.942	0.986
Mtr.24043.1.S1_at		-0.01	0.934	0.984
Mtr.981.1.S1_x_at		-0.01	0.944	0.986
Mtr.28662.1.S1_x_at		-0.01	0.946	0.987
Mtr.12081.1.S1_at		-0.01	0.94	0.985
Mtr.44497.1.S1_at		-0.01	0.958	0.99
Mtr.1285.1.S1_s_at		-0.01	0.911	0.979
Mtr.34236.1.S1_at		-0.01	0.926	0.982
Mtr.4500.1.S1_at		-0.01	0.944	0.986
Mtr.27210.1.S1_at		-0.01	0.938	0.984
Mtr.12462.1.S1_at		-0.01	0.946	0.987
Mtr.26406.1.S1_at		-0.01	0.948	0.987
Mtr.45353.1.S1_s_at		-0.01	0.938	0.984
Mtr.14215.1.S1_at		-0.01	0.927	0.982
Mtr.40658.1.S1_x_at		-0.01	0.966	0.993
Mtr.43369.1.S1_at		-0.01	0.913	0.979
Mtr.22771.1.S1_at		-0.01	0.933	0.983
Mtr.6266.1.S1_at		-0.01	0.923	0.981
Mtr.3076.1.S1_x_at		-0.01	0.93	0.983
Mtr.4947.1.S1_at		-0.01	0.931	0.983
Mtr.2534.1.S1_at		-0.01	0.962	0.991
Mtr.43811.1.S1_at		-0.01	0.942	0.986
Mtr.30999.1.S1_at		-0.01	0.932	0.983
Mtr.38167.1.S1_at		-0.01	0.979	0.996
Mtr.28836.1.S1_at		-0.01	0.975	0.995
Mtr.19403.1.S1_x_at		-0.01	0.933	0.983
Mtr.15074.1.S1_at		-0.01	0.932	0.983
Mtr.37904.1.S1_at		-0.01	0.962	0.991
Mtr.23145.1.S1_at		-0.01	0.947	0.987
Mtr.38769.1.S1_at		-0.01	0.927	0.982
Mtr.31518.1.S1_at		-0.01	0.932	0.983
Mtr.5379.1.S1_at		-0.01	0.931	0.983
Mtr.5805.1.S1_at		-0.01	0.938	0.984
Mtr.36727.1.S1_at		-0.01	0.963	0.991
Mtr.52104.1.S1_at		-0.01	0.908	0.978
Mtr.38607.1.S1_at		-0.01	0.948	0.987
Mtr.50526.1.S1_s_at		-0.01	0.925	0.982
Mtr.36340.1.S1_at		-0.01	0.939	0.985
Mtr.24141.1.S1_at		-0.01	0.914	0.98
Mtr.22637.1.S1_at		-0.01	0.912	0.979
Mtr.3488.1.S1_at		-0.01	0.938	0.984
Mtr.3054.1.S1_at		-0.01	0.931	0.983
Mtr.25220.1.S1_at		-0.01	0.932	0.983
Mtr.36803.1.S1_at		-0.01	0.919	0.98
Mtr.27899.1.S1_at		-0.01	0.931	0.983
Mtr.49331.1.S1_at		-0.01	0.948	0.987
Mtr.30271.1.S1_at		-0.01	0.927	0.982
Mtr.21848.1.S1_at		-0.01	0.937	0.984
Msa.1828.1.S1_at		-0.01	0.954	0.989
Mtr.41397.1.S1_at		-0.01	0.985	0.997
Mtr.805.1.S1_x_at		-0.01	0.945	0.986
Mtr.7494.1.S1_at		-0.01	0.911	0.979
Mtr.5799.1.S1_at		-0.01	0.925	0.981
Mtr.24311.1.S1_at		-0.01	0.929	0.982
Mtr.2509.1.S1_at		-0.01	0.935	0.984
Mtr.21755.1.S1_at		-0.01	0.95	0.988
Mtr.7964.1.S1_at		-0.01	0.925	0.982
Mtr.40766.1.S1_at		-0.01	0.922	0.981
Mtr.18933.1.S1_at		-0.01	0.946	0.986
Msa.1442.1.S1_at		-0.01	0.916	0.98
Mtr.25088.1.S1_at		-0.01	0.945	0.986
Mtr.17773.1.S1_at		-0.01	0.938	0.985
Mtr.14458.1.S1_at		-0.01	0.918	0.98
Msa.1837.1.S1_at		-0.01	0.902	0.977
Mtr.21041.1.S1_at		-0.01	0.902	0.977
Msa.1294.1.S1_at		-0.01	0.908	0.978
Mtr.18906.1.S1_at		-0.01	0.917	0.98
Mtr.12911.1.S1_at		-0.01	0.946	0.987
Mtr.17073.1.S1_at		-0.01	0.943	0.986
Msa.2711.1.S1_at		-0.01	0.949	0.988
Mtr.20169.1.S1_at		-0.01	0.935	0.984
Mtr.2973.1.S1_at		-0.01	0.921	0.981
Mtr.36679.1.S1_at		-0.01	0.983	0.996
Mtr.6086.1.S1_s_at		-0.01	0.916	0.98
Mtr.26774.1.S1_at		-0.01	0.9	0.977
Mtr.348.1.S1_at		-0.01	0.942	0.986
Mtr.12380.1.S1_at		-0.01	0.898	0.976
Mtr.48614.1.S1_at		-0.01	0.926	0.982
Mtr.42538.1.S1_at		-0.01	0.96	0.991
Mtr.5516.1.S1_at		-0.01	0.978	0.996
Mtr.46971.1.S1_at		-0.01	0.969	0.993
Mtr.46930.1.S1_x_at		-0.01	0.913	0.979
Mtr.5470.1.S1_at		-0.01	0.907	0.978
Mtr.18305.1.S1_s_at		-0.01	0.95	0.988
Mtr.47747.1.S1_x_at		-0.01	0.909	0.979
Mtr.3539.1.S1_at		-0.01	0.958	0.99
Mtr.36671.1.S1_at		-0.01	0.921	0.981
Mtr.45112.1.S1_at		-0.01	0.947	0.987
Mtr.45552.1.S1_at		-0.01	0.91	0.979
Mtr.1131.1.S1_at		-0.01	0.915	0.98
Mtr.49983.1.S1_at		-0.01	0.937	0.984
Mtr.48289.1.S1_at		-0.01	0.902	0.977
Mtr.25032.1.S1_s_at		-0.01	0.948	0.987
Mtr.22094.1.S1_at		-0.01	0.934	0.983
Mtr.32528.1.S1_s_at		-0.01	0.92	0.981
Mtr.6791.1.S1_s_at		-0.01	0.936	0.984
Mtr.13092.1.S1_at		-0.01	0.922	0.981
Mtr.17221.1.S1_at		-0.01	0.918	0.98
Mtr.8458.1.S1_x_at		-0.01	0.929	0.982
Mtr.36908.1.S1_at		-0.01	0.957	0.99
Mtr.2564.1.S1_at		-0.01	0.929	0.982
Mtr.3559.1.S1_at		-0.01	0.922	0.981
Mtr.2877.1.S1_at		-0.01	0.949	0.987
Mtr.50481.1.S1_at		-0.01	0.946	0.986
Mtr.18273.1.S1_at		-0.01	0.905	0.978
Mtr.26065.1.S1_s_at		-0.01	0.967	0.993
Mtr.20952.1.S1_at		-0.01	0.921	0.981
Mtr.21660.1.S1_at		-0.01	0.921	0.981
Mtr.15085.1.S1_at		-0.01	0.921	0.981
Mtr.40712.1.S1_at		-0.01	0.928	0.982
Mtr.45896.1.S1_s_at		-0.01	0.951	0.988
Mtr.4048.1.S1_at		-0.01	0.97	0.994
Mtr.11384.1.S1_at		-0.01	0.899	0.976
Mtr.5317.1.S1_at		-0.01	0.907	0.978
Mtr.19010.1.S1_at		-0.01	0.93	0.982
Mtr.2732.1.S1_at		-0.01	0.941	0.985
Mtr.48433.1.S1_at		-0.01	0.913	0.979
Mtr.41375.1.S1_at		-0.01	0.923	0.981
Mtr.36183.1.S1_at		-0.01	0.901	0.977
Mtr.33406.1.S1_at		-0.01	0.943	0.986
Mtr.23142.1.S1_at		-0.01	0.921	0.981
Mtr.10137.1.S1_at		-0.01	0.939	0.985
Mtr.14934.1.S1_s_at		-0.01	0.921	0.981
Mtr.7881.1.S1_at		-0.01	0.927	0.982
Mtr.18927.1.S1_at		-0.01	0.911	0.979
Mtr.30105.1.S1_at		-0.01	0.911	0.979
Mtr.27025.1.S1_at		-0.01	0.93	0.983
Mtr.34873.1.S1_at		-0.01	0.923	0.981
Mtr.34758.1.S1_at		-0.01	0.936	0.984
Mtr.35032.1.S1_at		-0.01	0.937	0.984
Mtr.49818.1.S1_at		-0.01	0.935	0.984
Mtr.14754.1.S1_at		-0.01	0.942	0.986
Mtr.11371.1.S1_at		-0.01	0.939	0.985
Msa.2756.1.S1_at		-0.01	0.897	0.976
Mtr.20398.1.S1_at		-0.01	0.967	0.993
Mtr.34580.1.S1_at		-0.01	0.902	0.977
Mtr.19058.1.S1_x_at		-0.01	0.929	0.982
Mtr.18773.1.S1_at		-0.01	0.927	0.982
Mtr.49726.1.S1_at		-0.01	0.921	0.981
Mtr.49279.1.S1_at		-0.01	0.955	0.989
Mtr.43124.1.S1_at		-0.01	0.913	0.979
Mtr.12883.1.S1_at		-0.01	0.956	0.99
Mtr.21444.1.S1_at		-0.01	0.9	0.977
Mtr.12394.1.S1_at		-0.01	0.914	0.98
Mtr.15126.1.S1_at		-0.01	0.927	0.982
Mtr.31926.1.S1_at		-0.01	0.949	0.987
Mtr.8823.1.S1_at		-0.01	0.94	0.985
Mtr.3364.1.S1_s_at		-0.01	0.916	0.98
Mtr.3326.1.S1_at		-0.01	0.911	0.979
Msa.1104.1.S1_at		-0.01	0.93	0.983
Msa.1893.1.S1_at		-0.01	0.937	0.984
Mtr.41966.1.S1_at		-0.01	0.924	0.981
Mtr.7442.1.S1_at		-0.01	0.938	0.984
Mtr.17675.1.S1_at		-0.01	0.908	0.978
Mtr.12623.1.S1_at		-0.01	0.908	0.978
Mtr.4101.1.S1_at		-0.01	0.921	0.981
Mtr.29398.1.S1_at		-0.01	0.94	0.985
Mtr.16316.1.S1_x_at		-0.01	0.931	0.983
Mtr.48232.1.S1_at		-0.01	0.94	0.985
Mtr.45562.1.S1_at		-0.01	0.939	0.985
Mtr.16901.1.S1_at		-0.01	0.944	0.986
Mtr.47929.1.S1_at		-0.01	0.89	0.975
Mtr.28854.1.S1_at		-0.01	0.912	0.979
Mtr.18725.1.S1_at		-0.01	0.936	0.984
Mtr.11280.1.S1_at		-0.01	0.95	0.988
Mtr.38880.1.S1_at		-0.01	0.945	0.986
Mtr.42789.1.S1_at		-0.01	0.921	0.981
Mtr.33481.1.S1_at		-0.01	0.904	0.977
Mtr.35485.1.S1_s_at		-0.01	0.965	0.992
Mtr.8556.1.S1_at		-0.01	0.923	0.981
Mtr.16713.1.S1_at		-0.01	0.911	0.979
Mtr.6799.1.S1_at		-0.01	0.895	0.975
Mtr.27094.1.S1_at		-0.01	0.918	0.98
Msa.2579.1.S1_at		-0.01	0.945	0.986
Mtr.3821.1.S1_at		-0.01	0.934	0.984
Mtr.13025.1.S1_s_at		-0.01	0.906	0.978
Mtr.17521.1.S1_at		-0.01	0.915	0.98
Mtr.23193.1.S1_at		-0.01	0.901	0.977
Mtr.44293.1.S1_at		-0.01	0.924	0.981
Mtr.8856.1.S1_at		-0.01	0.933	0.983
Mtr.48654.1.S1_at		-0.01	0.912	0.979
Mtr.5660.1.S1_at		-0.01	0.91	0.979
Mtr.29794.1.S1_at		-0.01	0.924	0.981
Mtr.2723.1.S1_s_at		-0.01	0.969	0.993
Mtr.30444.1.S1_at		-0.01	0.926	0.982
Mtr.46776.1.S1_at		-0.01	0.899	0.976
Mtr.36957.1.S1_s_at		-0.01	0.908	0.978
Mtr.48139.1.S1_at		-0.01	0.901	0.977
Msa.1218.1.S1_at		-0.01	0.958	0.99
Mtr.45936.1.S1_at		-0.01	0.941	0.985
Mtr.48687.1.S1_at		-0.01	0.951	0.988
Mtr.50851.1.S1_at		-0.01	0.938	0.984
Mtr.7766.1.S1_at		-0.01	0.907	0.978
Mtr.47800.1.S1_at		-0.01	0.924	0.981
Mtr.30231.1.S1_at		-0.01	0.905	0.978
Mtr.22281.1.S1_at		-0.01	0.923	0.981
Mtr.24066.1.S1_at		-0.01	0.909	0.979
Mtr.39892.1.S1_at		-0.01	0.952	0.988
Mtr.7462.1.S1_at		-0.01	0.941	0.985
Mtr.34272.1.S1_at		-0.01	0.905	0.977
Mtr.29946.1.S1_at		-0.01	0.9	0.977
Msa.2857.1.S1_at		-0.01	0.929	0.982
Mtr.15421.1.S1_at		-0.01	0.939	0.985
Mtr.50332.1.S1_at		-0.01	0.901	0.977
Mtr.964.1.S1_at		-0.01	0.917	0.98
Mtr.16713.1.S1_x_at		-0.01	0.924	0.981
Mtr.35779.1.S1_at		-0.01	0.951	0.988
Mtr.508.1.S1_at		-0.01	0.904	0.977
Mtr.49467.1.S1_at		-0.01	0.936	0.984
Mtr.32939.1.S1_at		-0.01	0.955	0.989
Mtr.31142.1.S1_at		-0.01	0.913	0.979
Mtr.19902.1.S1_at		-0.01	0.9	0.977
Mtr.40883.1.S1_at		-0.01	0.921	0.981
Mtr.33056.1.S1_x_at		-0.01	0.948	0.987
Mtr.5577.1.S1_at		-0.01	0.938	0.984
Mtr.4384.1.S1_at		-0.01	0.966	0.992
Mtr.19936.1.S1_at		-0.01	0.913	0.979
Mtr.17539.1.S1_x_at		-0.01	0.919	0.98
Mtr.47682.1.S1_at		-0.01	0.923	0.981
Mtr.31517.1.S1_s_at		-0.01	0.965	0.992
Mtr.51372.1.S1_at		-0.01	0.921	0.981
Mtr.4674.1.S1_at		-0.01	0.947	0.987
Mtr.26734.1.S1_at		-0.01	0.905	0.978
Mtr.2603.1.S1_s_at		-0.01	0.947	0.987
Mtr.11124.1.S1_at		-0.01	0.913	0.979
Mtr.22948.1.S1_at		-0.01	0.914	0.98
Mtr.22780.1.S1_at		-0.01	0.931	0.983
Mtr.1498.1.S1_at		-0.01	0.897	0.976
Mtr.18845.1.S1_at		-0.01	0.899	0.976
Mtr.41199.1.S1_s_at		-0.01	0.898	0.976
Mtr.46294.1.S1_at		-0.01	0.916	0.98
Mtr.40052.1.S1_at		-0.01	0.928	0.982
Mtr.45499.1.S1_at		-0.01	0.963	0.991
Mtr.37941.1.S1_s_at		-0.01	0.935	0.984
Mtr.26708.1.S1_at		-0.01	0.917	0.98
Msa.1815.1.S1_at		-0.01	0.93	0.982
Mtr.47178.1.S1_at		-0.01	0.897	0.976
Mtr.4679.1.S1_at		-0.01	0.88	0.972
Mtr.27877.1.S1_at		-0.01	0.935	0.984
Mtr.48439.1.S1_at		-0.01	0.926	0.982
Mtr.47581.1.S1_s_at		-0.01	0.894	0.975
Mtr.19691.1.S1_at		-0.01	0.948	0.987
Mtr.45094.1.S1_at		-0.01	0.925	0.981
Msa.2772.1.S1_at		-0.01	0.934	0.983
Mtr.21019.1.S1_at		-0.01	0.908	0.978
Msa.1489.1.S1_at		-0.01	0.882	0.972
Mtr.28928.1.S1_at		-0.01	0.913	0.979
Mtr.36345.1.S1_at		-0.01	0.908	0.978
Mtr.21599.1.S1_at		-0.01	0.925	0.982
Mtr.36886.1.S1_at		-0.01	0.941	0.986
Mtr.47125.1.S1_x_at		-0.01	0.886	0.973
Mtr.35601.1.S1_at		-0.01	0.925	0.982
Mtr.17434.1.S1_at		-0.01	0.926	0.982
Msa.2768.1.S1_at		-0.01	0.931	0.983
Mtr.31994.1.S1_at		-0.01	0.933	0.983
Mtr.28524.1.S1_at		-0.01	0.953	0.989
Mtr.25111.1.S1_at		-0.01	0.917	0.98
Mtr.5704.1.S1_at		-0.01	0.93	0.982
Mtr.4668.1.S1_x_at		-0.01	0.903	0.977
Mtr.42956.1.S1_at		-0.01	0.918	0.98
Mtr.25242.1.S1_at		-0.01	0.923	0.981
Mtr.2494.1.S1_s_at		-0.01	0.945	0.986
Mtr.8876.1.S1_at		-0.01	0.953	0.989
Mtr.47981.1.S1_s_at		-0.01	0.946	0.987
Mtr.12781.1.S1_at		-0.01	0.948	0.987
Mtr.26529.1.S1_at		-0.01	0.911	0.979
Mtr.8012.1.S1_at		-0.01	0.907	0.978
Mtr.31896.1.S1_at		-0.01	0.93	0.983
Mtr.20646.1.S1_s_at		-0.01	0.937	0.984
Mtr.7910.1.S1_at		-0.01	0.916	0.98
Mtr.34939.1.S1_at		-0.01	0.924	0.981
Mtr.3031.1.S1_at		-0.01	0.945	0.986
Mtr.23212.1.S1_at		-0.01	0.917	0.98
Mtr.10288.1.S1_at		-0.01	0.933	0.983
Mtr.25339.1.S1_at		-0.01	0.92	0.981
Mtr.25794.1.S1_at		-0.01	0.933	0.983
Mtr.5054.1.S1_at		-0.01	0.917	0.98
Mtr.41104.1.S1_at		-0.01	0.963	0.991
Mtr.32141.1.S1_at		-0.01	0.944	0.986
Mtr.35546.1.S1_at		-0.01	0.926	0.982
Mtr.23294.1.S1_at		-0.01	0.9	0.977
Mtr.4495.1.S1_at		-0.01	0.93	0.983
Mtr.6892.1.S1_at		-0.01	0.925	0.982
Mtr.36141.1.S1_at		-0.01	0.972	0.994
Mtr.3682.1.S1_at		-0.01	0.88	0.972
Mtr.14688.1.S1_at		-0.01	0.898	0.976
Mtr.27725.1.S1_s_at		-0.01	0.912	0.979
Mtr.45236.1.S1_at		-0.01	0.956	0.99
Mtr.7818.1.S1_at		-0.01	0.903	0.977
Mtr.41873.1.S1_x_at		-0.01	0.947	0.987
Mtr.41376.1.S1_at		-0.01	0.972	0.994
Mtr.34404.1.S1_at		-0.01	0.929	0.982
Mtr.2065.1.S1_at		-0.01	0.915	0.98
Mtr.43723.1.S1_at		-0.01	0.938	0.984
Mtr.7535.1.S1_at		-0.01	0.944	0.986
Msa.1581.1.S1_at		-0.01	0.914	0.98
Mtr.50968.1.S1_at		-0.01	0.902	0.977
Mtr.43187.1.S1_at		-0.01	0.954	0.989
Mtr.37177.1.S1_at		-0.01	0.916	0.98
Mtr.12365.1.S1_at		-0.01	0.938	0.984
Mtr.48767.1.S1_at		-0.01	0.902	0.977
Mtr.17749.1.S1_at		-0.01	0.889	0.974
Mtr.19020.1.S1_at		-0.01	0.943	0.986
Mtr.14575.1.S1_at		-0.01	0.928	0.982
Mtr.20441.1.S1_at		-0.01	0.896	0.976
Mtr.46567.1.S1_at		-0.01	0.931	0.983
Mtr.46142.1.S1_s_at		-0.01	0.958	0.99
Mtr.26353.1.S1_at		-0.01	0.882	0.972
Mtr.5725.1.S1_at		-0.01	0.932	0.983
Mtr.16363.1.S1_x_at		-0.01	0.898	0.976
Mtr.27656.1.S1_at		-0.01	0.884	0.973
Mtr.22678.1.S1_at		-0.01	0.914	0.98
Mtr.35454.1.S1_at		-0.01	0.974	0.995
Mtr.26294.1.S1_at		-0.01	0.907	0.978
Mtr.51931.1.S1_at		-0.01	0.925	0.982
Mtr.30036.1.S1_at		-0.01	0.89	0.975
Mtr.2874.1.S1_at		-0.01	0.938	0.985
Mtr.309.1.S1_at		-0.01	0.904	0.977
Mtr.18167.1.S1_at		-0.01	0.914	0.979
Mtr.40529.1.S1_at		-0.01	0.883	0.973
Mtr.37289.1.S1_at		-0.01	0.891	0.975
Mtr.50423.1.S1_at		-0.01	0.907	0.978
Mtr.5774.1.S1_at		-0.01	0.928	0.982
Mtr.5422.1.S1_at		-0.01	0.907	0.978
Mtr.47637.1.S1_at		-0.01	0.933	0.983
Mtr.7877.1.S1_at		-0.01	0.918	0.98
Mtr.32384.1.S1_s_at		-0.01	0.93	0.983
Mtr.2364.1.S1_at		-0.01	0.914	0.98
Mtr.24198.1.S1_at		-0.01	0.92	0.981
Mtr.38460.1.S1_at		-0.01	0.937	0.984
Msa.74.1.S1_at		-0.01	0.937	0.984
Mtr.5917.1.S1_at		-0.01	0.937	0.984
Mtr.16534.1.S1_x_at		-0.01	0.896	0.976
Mtr.18425.1.S1_at		-0.01	0.921	0.981
Mtr.40563.1.S1_at		-0.02	0.925	0.982
Mtr.6264.1.S1_at		-0.02	0.912	0.979
Mtr.33335.1.S1_at		-0.02	0.914	0.98
Mtr.33351.1.S1_at		-0.02	0.933	0.983
Mtr.16300.1.S1_at		-0.02	0.883	0.973
Mtr.7429.1.S1_s_at		-0.02	0.951	0.988
Mtr.28002.1.S1_at		-0.02	0.965	0.992
Mtr.11662.1.S1_at		-0.02	0.923	0.981
Mtr.12490.1.S1_at		-0.02	0.901	0.977
Mtr.13828.1.S1_at		-0.02	0.908	0.978
Mtr.17841.1.S1_at		-0.02	0.897	0.976
Mtr.14443.1.S1_at		-0.02	0.905	0.977
Mtr.4107.1.S1_at		-0.02	0.915	0.98
Mtr.9797.1.S1_at		-0.02	0.929	0.982
Mtr.31003.1.S1_at		-0.02	0.931	0.983
Mtr.1291.1.S1_at		-0.02	0.89	0.975
Mtr.3680.1.S1_at		-0.02	0.91	0.979
Msa.2544.1.S1_at		-0.02	0.92	0.981
Mtr.47336.1.S1_at		-0.02	0.924	0.981
Mtr.8016.1.S1_at		-0.02	0.908	0.978
Mtr.33425.1.S1_at		-0.02	0.909	0.979
Mtr.9770.1.S1_at		-0.02	0.933	0.983
Mtr.31228.1.S1_s_at		-0.02	0.965	0.992
Mtr.1638.1.S1_x_at		-0.02	0.884	0.973
Mtr.22118.1.S1_s_at		-0.02	0.882	0.972
Mtr.44109.1.S1_at		-0.02	0.974	0.995
Mtr.6459.1.S1_at		-0.02	0.93	0.982
Mtr.30091.1.S1_at		-0.02	0.915	0.98
Mtr.16302.1.S1_at		-0.02	0.929	0.982
Mtr.24164.1.S1_at		-0.02	0.908	0.978
Mtr.7671.1.S1_at		-0.02	0.89	0.975
Mtr.18881.1.S1_s_at		-0.02	0.899	0.976
Mtr.51186.1.S1_at		-0.02	0.873	0.97
Mtr.17976.1.S1_at		-0.02	0.929	0.982
Mtr.4166.1.S1_at		-0.02	0.919	0.981
Mtr.31273.1.S1_at		-0.02	0.953	0.989
Mtr.20138.1.S1_at		-0.02	0.902	0.977
Mtr.24181.1.S1_s_at		-0.02	0.935	0.984
Mtr.27211.1.S1_at		-0.02	0.883	0.973
Msa.2834.1.S1_at		-0.02	0.94	0.985
Mtr.32749.1.S1_at		-0.02	0.901	0.977
Mtr.30360.1.S1_at		-0.02	0.924	0.981
Msa.924.1.S1_at		-0.02	0.919	0.98
Mtr.20914.1.S1_s_at		-0.02	0.909	0.978
Mtr.16759.1.S1_at		-0.02	0.914	0.98
Mtr.11636.1.S1_at		-0.02	0.953	0.989
Mtr.15230.1.S1_x_at		-0.02	0.894	0.975
Mtr.4272.1.S1_s_at		-0.02	0.928	0.982
Mtr.1212.1.S1_at		-0.02	0.908	0.978
Mtr.33419.1.S1_at		-0.02	0.965	0.992
Mtr.26373.1.S1_at		-0.02	0.921	0.981
Mtr.20090.1.S1_at		-0.02	0.894	0.975
Mtr.32144.1.S1_at		-0.02	0.902	0.977
Mtr.41464.1.S1_at		-0.02	0.951	0.988
Mtr.6516.1.S1_at		-0.02	0.928	0.982
Msa.3083.1.S1_at		-0.02	0.947	0.987
Mtr.41590.1.S1_at		-0.02	0.954	0.989
Mtr.44001.1.S1_at		-0.02	0.971	0.994
Mtr.23878.1.S1_at		-0.02	0.909	0.978
Msa.1226.1.S1_at		-0.02	0.918	0.98
Mtr.37700.1.S1_at		-0.02	0.899	0.976
Mtr.36409.1.S1_at		-0.02	0.891	0.975
Mtr.13260.1.S1_at		-0.02	0.943	0.986
Mtr.28957.1.S1_at		-0.02	0.903	0.977
Mtr.50511.1.S1_x_at		-0.02	0.901	0.977
Mtr.7347.1.S1_at		-0.02	0.898	0.976
Mtr.29080.1.S1_at		-0.02	0.962	0.991
Mtr.47239.1.S1_at		-0.02	0.907	0.978
Mtr.44721.1.S1_at		-0.02	0.935	0.984
Mtr.25498.1.S1_at		-0.02	0.889	0.974
Mtr.48593.1.S1_at		-0.02	0.875	0.971
Mtr.45154.1.S1_at		-0.02	0.928	0.982
Mtr.1722.1.S1_at		-0.02	0.937	0.984
Msa.2984.1.S1_at		-0.02	0.907	0.978
Mtr.4588.1.S1_at		-0.02	0.907	0.978
Mtr.32634.1.S1_at		-0.02	0.923	0.981
Mtr.27636.1.S1_at		-0.02	0.879	0.971
Mtr.24971.1.S1_at		-0.02	0.894	0.975
Mtr.48910.1.S1_s_at		-0.02	0.882	0.972
Mtr.6246.1.S1_at		-0.02	0.906	0.978
Mtr.17496.1.S1_at		-0.02	0.914	0.98
Mtr.22079.1.S1_x_at		-0.02	0.904	0.977
Mtr.44858.1.S1_at		-0.02	0.958	0.99
Mtr.15380.1.S1_at		-0.02	0.95	0.988
Mtr.28585.1.S1_at		-0.02	0.946	0.987
Mtr.14282.1.S1_at		-0.02	0.922	0.981
Mtr.51552.1.S1_at		-0.02	0.917	0.98
Mtr.19142.1.S1_at		-0.02	0.892	0.975
Mtr.27731.1.S1_at		-0.02	0.913	0.979
Mtr.36872.1.S1_at		-0.02	0.876	0.971
Mtr.1920.1.S1_at		-0.02	0.951	0.988
Mtr.42437.1.S1_at		-0.02	0.905	0.977
Mtr.23749.1.S1_at		-0.02	0.933	0.983
Mtr.15238.1.S1_at		-0.02	0.927	0.982
Mtr.47959.1.S1_at		-0.02	0.897	0.976
Mtr.50521.1.S1_s_at		-0.02	0.894	0.975
Mtr.38850.1.S1_at		-0.02	0.945	0.986
Mtr.14766.1.S1_at		-0.02	0.897	0.976
Mtr.48878.1.S1_at		-0.02	0.905	0.978
Mtr.16283.1.S1_s_at		-0.02	0.948	0.987
Mtr.49060.1.S1_at		-0.02	0.901	0.977
Mtr.13168.1.S1_at		-0.02	0.927	0.982
Mtr.42690.1.S1_at		-0.02	0.916	0.98
Mtr.52354.1.S1_at		-0.02	0.913	0.979
Mtr.41094.1.S1_at		-0.02	0.897	0.976
Mtr.20009.1.S1_s_at		-0.02	0.919	0.981
Mtr.14508.1.S1_at		-0.02	0.917	0.98
Mtr.29068.1.S1_s_at		-0.02	0.955	0.989
Mtr.20485.1.S1_at		-0.02	0.922	0.981
Mtr.4913.1.S1_at		-0.02	0.959	0.99
Mtr.33891.1.S1_at		-0.02	0.907	0.978
Mtr.22747.1.S1_at		-0.02	0.917	0.98
Mtr.43292.1.S1_at		-0.02	0.92	0.981
Mtr.45926.1.S1_at		-0.02	0.882	0.972
Mtr.4189.1.S1_s_at		-0.02	0.914	0.98
Mtr.22739.1.S1_x_at		-0.02	0.922	0.981
Mtr.33711.1.S1_at		-0.02	0.889	0.974
Mtr.9301.1.S1_at		-0.02	0.91	0.979
Mtr.36621.1.S1_at		-0.02	0.89	0.974
Mtr.16986.1.S1_at		-0.02	0.925	0.982
Mtr.46899.1.S1_at		-0.02	0.924	0.981
Mtr.34650.1.S1_at		-0.02	0.932	0.983
Mtr.31012.1.S1_at		-0.02	0.939	0.985
Mtr.32839.1.S1_at		-0.02	0.885	0.973
Mtr.29799.1.S1_at		-0.02	0.901	0.977
Mtr.27540.1.S1_at		-0.02	0.922	0.981
Mtr.16162.1.S1_at		-0.02	0.916	0.98
Mtr.20085.1.S1_at		-0.02	0.901	0.977
Mtr.14681.1.S1_at		-0.02	0.948	0.987
Mtr.47555.1.S1_at		-0.02	0.908	0.978
Mtr.46096.1.S1_s_at		-0.02	0.918	0.98
Mtr.19189.1.S1_at		-0.02	0.914	0.98
Mtr.36518.1.S1_at		-0.02	0.94	0.985
Mtr.51731.1.S1_at		-0.02	0.904	0.977
Mtr.49962.1.S1_at		-0.02	0.915	0.98
Mtr.7054.1.S1_s_at		-0.02	0.916	0.98
Mtr.24310.1.S1_at		-0.02	0.874	0.97
Mtr.6888.1.S1_at		-0.02	0.963	0.992
Mtr.12975.1.S1_at		-0.02	0.917	0.98
Mtr.26182.1.S1_at		-0.02	0.933	0.983
Mtr.18955.1.S1_at		-0.02	0.904	0.977
Mtr.9270.1.S1_at		-0.02	0.965	0.992
Mtr.30045.1.S1_at		-0.02	0.912	0.979
Mtr.34172.1.S1_at		-0.02	0.907	0.978
Mtr.46803.1.S1_s_at		-0.02	0.91	0.979
Mtr.12369.1.S1_at		-0.02	0.93	0.983
Mtr.24089.1.S1_at		-0.02	0.905	0.977
Mtr.27198.1.S1_at		-0.02	0.906	0.978
Mtr.25059.1.S1_at		-0.02	0.892	0.975
Mtr.16301.1.S1_at		-0.02	0.965	0.992
Mtr.28292.1.S1_at		-0.02	0.925	0.982
Mtr.37259.1.S1_at		-0.02	0.887	0.974
Mtr.6477.1.S1_at		-0.02	0.883	0.973
Mtr.30586.1.S1_at		-0.02	0.897	0.976
Mtr.8946.1.S1_at		-0.02	0.929	0.982
Mtr.42581.1.S1_at		-0.02	0.959	0.99
Mtr.51220.1.S1_at		-0.02	0.898	0.976
Mtr.15614.1.S1_at		-0.02	0.902	0.977
Mtr.52288.1.S1_at		-0.02	0.895	0.975
Mtr.38332.1.S1_s_at		-0.02	0.917	0.98
Mtr.45196.1.S1_at		-0.02	0.886	0.973
Mtr.2821.1.S1_s_at		-0.02	0.914	0.98
Mtr.2686.1.S1_at		-0.02	0.914	0.98
Mtr.39620.1.S1_at		-0.02	0.92	0.981
Mtr.51007.1.S1_at		-0.02	0.89	0.975
Mtr.21355.1.S1_x_at		-0.02	0.891	0.975
Mtr.25940.1.S1_at		-0.02	0.907	0.978
Msa.2396.1.S1_at		-0.02	0.934	0.983
Mtr.51434.1.S1_at		-0.02	0.918	0.98
Mtr.39328.1.S1_at		-0.02	0.891	0.975
Mtr.12597.1.S1_at		-0.02	0.943	0.986
Mtr.23632.1.S1_at		-0.02	0.933	0.983
Mtr.34817.1.S1_at		-0.02	0.933	0.983
Mtr.29332.1.S1_at		-0.02	0.866	0.968
Mtr.46062.1.S1_at		-0.02	0.917	0.98
Mtr.30395.1.S1_at		-0.02	0.924	0.981
Mtr.26444.1.S1_at		-0.02	0.897	0.976
Mtr.50440.1.S1_s_at		-0.02	0.913	0.979
Mtr.28588.1.S1_at		-0.02	0.902	0.977
Mtr.1773.1.S1_x_at		-0.02	0.874	0.97
Mtr.34353.1.S1_at		-0.02	0.893	0.975
Mtr.6237.1.S1_at		-0.02	0.882	0.972
Mtr.15806.1.S1_s_at		-0.02	0.915	0.98
Mtr.44160.1.S1_at		-0.02	0.956	0.99
Mtr.32856.1.S1_at		-0.02	0.911	0.979
Mtr.49373.1.S1_at		-0.02	0.966	0.993
Mtr.38753.1.S1_at		-0.02	0.91	0.979
Mtr.23923.1.S1_at		-0.02	0.876	0.971
Mtr.853.1.S1_at		-0.02	0.908	0.978
Mtr.15477.1.S1_at		-0.02	0.903	0.977
Mtr.20889.1.S1_s_at		-0.02	0.894	0.975
Mtr.47716.1.S1_at		-0.02	0.924	0.981
Mtr.12306.1.S1_at		-0.02	0.882	0.972
Mtr.5124.1.S1_at		-0.02	0.935	0.984
Mtr.40543.1.S1_at		-0.02	0.951	0.988
Mtr.8446.1.S1_at		-0.02	0.864	0.967
Mtr.24238.1.S1_at		-0.02	0.895	0.975
Mtr.8190.1.S1_at		-0.02	0.877	0.971
Mtr.5077.1.S1_at		-0.02	0.903	0.977
Mtr.18220.1.S1_at		-0.02	0.925	0.981
Mtr.18468.1.S1_at		-0.02	0.903	0.977
Mtr.9028.1.S1_at		-0.02	0.939	0.985
Mtr.31525.1.S1_at		-0.02	0.93	0.983
Mtr.4831.1.S1_at		-0.02	0.894	0.975
Mtr.25056.1.S1_at		-0.02	0.918	0.98
Mtr.15035.1.S1_s_at		-0.02	0.889	0.974
Mtr.40638.1.S1_at		-0.02	0.931	0.983
Mtr.7940.1.S1_at		-0.02	0.904	0.977
Mtr.30079.1.S1_at		-0.02	0.922	0.981
Mtr.1689.1.S1_at		-0.02	0.9	0.977
Mtr.22077.1.S1_at		-0.02	0.924	0.981
Mtr.25457.1.S1_at		-0.02	0.896	0.976
Mtr.21720.1.S1_s_at		-0.02	0.887	0.973
Mtr.47726.1.S1_at		-0.02	0.91	0.979
Mtr.2519.1.S1_at		-0.02	0.868	0.969
Mtr.46464.1.S1_at		-0.02	0.887	0.974
Mtr.22884.1.S1_at		-0.02	0.913	0.979
Mtr.24320.1.S1_at		-0.02	0.942	0.986
Mtr.34273.1.S1_at		-0.02	0.914	0.98
Mtr.1795.1.S1_at		-0.02	0.924	0.981
Mtr.6214.1.S1_at		-0.02	0.905	0.978
Mtr.27433.1.S1_at		-0.02	0.855	0.964
Mtr.30818.1.S1_at		-0.02	0.888	0.974
Mtr.51323.1.S1_at		-0.02	0.894	0.975
Mtr.31022.1.S1_at		-0.02	0.865	0.968
Mtr.4199.1.S1_at		-0.02	0.901	0.977
Mtr.9612.1.S1_at		-0.02	0.932	0.983
Mtr.26078.1.S1_at		-0.02	0.9	0.977
Mtr.9556.1.S1_at		-0.02	0.867	0.968
Mtr.51631.1.S1_at		-0.02	0.91	0.979
Mtr.40831.1.S1_at		-0.02	0.92	0.981
Mtr.31494.1.S1_s_at		-0.02	0.887	0.973
Mtr.14243.1.S1_at		-0.02	0.902	0.977
Mtr.34003.1.S1_at		-0.02	0.891	0.975
Mtr.35552.1.S1_at		-0.02	0.935	0.984
Mtr.14706.1.S1_at		-0.02	0.885	0.973
Mtr.1090.1.S1_x_at		-0.02	0.901	0.977
Mtr.6665.1.S1_at		-0.02	0.949	0.988
Mtr.17880.1.S1_at		-0.02	0.89	0.975
Mtr.31031.1.S1_at		-0.02	0.893	0.975
Mtr.3868.1.S1_at		-0.02	0.953	0.989
Mtr.38890.1.S1_at		-0.02	0.955	0.989
Mtr.47599.1.S1_at		-0.02	0.885	0.973
Mtr.46574.1.S1_at		-0.02	0.893	0.975
Mtr.19497.1.S1_at		-0.02	0.907	0.978
Mtr.25358.1.S1_at		-0.02	0.899	0.976
Mtr.147.1.S1_at		-0.02	0.906	0.978
Mtr.6230.1.S1_at		-0.02	0.907	0.978
Mtr.10524.1.S1_at		-0.02	0.916	0.98
Mtr.49092.1.S1_at		-0.02	0.876	0.971
Mtr.32742.1.S1_s_at		-0.02	0.885	0.973
Mtr.395.1.S1_at		-0.02	0.898	0.976
Mtr.34002.1.S1_s_at		-0.02	0.899	0.976
Mtr.51133.1.S1_at		-0.02	0.888	0.974
Mtr.5019.1.S1_x_at		-0.02	0.895	0.975
Mtr.41577.1.S1_at		-0.02	0.885	0.973
Mtr.17413.1.S1_at		-0.02	0.889	0.974
Mtr.51792.1.S1_at		-0.02	0.877	0.971
Mtr.6592.1.S1_at		-0.02	0.925	0.981
Mtr.46311.1.S1_at		-0.02	0.886	0.973
Mtr.10811.1.S1_at		-0.02	0.912	0.979
Mtr.39171.1.S1_at		-0.02	0.891	0.975
Mtr.2353.1.S1_at		-0.02	0.926	0.982
Mtr.29771.1.S1_at		-0.02	0.9	0.977
Mtr.5016.1.S1_at		-0.02	0.921	0.981
Mtr.24944.1.S1_at		-0.02	0.905	0.977
Mtr.17761.1.S1_at		-0.02	0.898	0.976
Mtr.4641.1.S1_x_at		-0.02	0.911	0.979
Msa.954.1.S1_at		-0.02	0.864	0.967
Mtr.37685.1.S1_at		-0.02	0.972	0.994
Mtr.18670.1.S1_at		-0.02	0.892	0.975
Mtr.45960.1.S1_at		-0.02	0.956	0.99
Mtr.1751.1.S1_s_at		-0.02	0.951	0.988
Mtr.6309.1.S1_at		-0.02	0.889	0.974
Mtr.27827.1.S1_at		-0.02	0.898	0.976
Mtr.17069.1.S1_x_at		-0.02	0.883	0.973
Mtr.1993.1.S1_at		-0.02	0.917	0.98
Mtr.40068.1.S1_at		-0.02	0.863	0.967
Mtr.16008.1.S1_at		-0.02	0.882	0.972
Mtr.21155.1.S1_at		-0.02	0.928	0.982
Mtr.35723.1.S1_at		-0.02	0.885	0.973
Mtr.17669.1.S1_at		-0.02	0.926	0.982
Mtr.3784.1.S1_at		-0.02	0.878	0.971
Mtr.50681.1.S1_s_at		-0.02	0.903	0.977
Mtr.29542.1.S1_at		-0.02	0.877	0.971
Mtr.33790.1.S1_s_at		-0.02	0.897	0.976
Mtr.50246.1.S1_at		-0.02	0.88	0.972
Mtr.25350.1.S1_at		-0.02	0.899	0.976
Mtr.29306.1.S1_at		-0.02	0.946	0.987
Mtr.6250.1.S1_at		-0.02	0.884	0.973
Mtr.50761.1.S1_at		-0.02	0.933	0.983
Mtr.22863.1.S1_at		-0.02	0.898	0.976
Mtr.19391.1.S1_at		-0.02	0.915	0.98
Mtr.47400.1.S1_s_at		-0.02	0.899	0.976
Mtr.7815.1.S1_at		-0.02	0.916	0.98
Mtr.45555.1.S1_s_at		-0.02	0.898	0.976
Mtr.16429.1.S1_at		-0.02	0.907	0.978
Mtr.15636.1.S1_at		-0.02	0.934	0.984
Mtr.15152.1.S1_at		-0.02	0.927	0.982
Mtr.41278.1.S1_at		-0.02	0.874	0.97
Mtr.7867.1.S1_at		-0.02	0.919	0.981
Mtr.28346.1.S1_at		-0.02	0.894	0.975
Mtr.36920.1.S1_at		-0.02	0.911	0.979
Mtr.22360.1.S1_at		-0.02	0.92	0.981
Mtr.19151.1.S1_at		-0.02	0.909	0.979
Mtr.21827.1.S1_at		-0.02	0.907	0.978
Mtr.50944.1.S1_at		-0.02	0.912	0.979
Mtr.49219.1.S1_s_at		-0.02	0.968	0.993
Mtr.41890.1.S1_at		-0.02	0.883	0.973
Mtr.21185.1.S1_at		-0.02	0.897	0.976
Mtr.13726.1.S1_at		-0.02	0.916	0.98
Mtr.25908.1.S1_at		-0.02	0.876	0.971
Mtr.18431.1.S1_at		-0.02	0.891	0.975
Mtr.11306.1.S1_at		-0.02	0.917	0.98
Mtr.3996.1.S1_at		-0.02	0.923	0.981
Mtr.39071.1.S1_at		-0.02	0.89	0.975
Msa.2600.1.S1_at		-0.02	0.878	0.971
Mtr.8043.1.S1_at		-0.02	0.927	0.982
Mtr.27382.1.S1_at		-0.02	0.912	0.979
Mtr.9741.1.S1_s_at		-0.02	0.944	0.986
Mtr.51798.1.S1_at		-0.02	0.904	0.977
Mtr.4123.1.S1_at		-0.02	0.896	0.976
Mtr.6884.1.S1_at		-0.02	0.893	0.975
Mtr.44646.1.S1_at		-0.02	0.964	0.992
Msa.2587.1.S1_at		-0.02	0.854	0.964
Mtr.13059.1.S1_at		-0.02	0.933	0.983
Mtr.21294.1.S1_s_at		-0.02	0.869	0.969
Mtr.46314.1.S1_at		-0.02	0.916	0.98
Mtr.24545.1.S1_at		-0.02	0.893	0.975
Mtr.41318.1.S1_at		-0.02	0.931	0.983
Mtr.5434.1.S1_at		-0.02	0.921	0.981
Mtr.43590.1.S1_at		-0.02	0.881	0.972
Mtr.28345.1.S1_at		-0.02	0.87	0.969
Mtr.15576.1.S1_at		-0.02	0.922	0.981
Mtr.41108.1.S1_at		-0.02	0.926	0.982
Mtr.32804.1.S1_at		-0.02	0.946	0.987
Mtr.30015.1.S1_at		-0.02	0.927	0.982
Mtr.33326.1.S1_at		-0.02	0.898	0.976
Mtr.13250.1.S1_at		-0.02	0.881	0.972
Mtr.50732.1.S1_at		-0.02	0.868	0.969
Mtr.27254.1.S1_at		-0.02	0.925	0.982
Mtr.19003.1.S1_x_at		-0.02	0.915	0.98
Mtr.29543.1.S1_at		-0.02	0.894	0.975
Mtr.24333.1.S1_at		-0.02	0.904	0.977
Mtr.43595.1.S1_at		-0.02	0.935	0.984
Mtr.16813.1.S1_at		-0.02	0.906	0.978
Mtr.34498.1.S1_at		-0.02	0.885	0.973
Mtr.4095.1.S1_at		-0.02	0.927	0.982
Mtr.22121.1.S1_at		-0.02	0.853	0.963
Mtr.21767.1.S1_at		-0.02	0.85	0.963
Mtr.35850.1.S1_at		-0.02	0.941	0.985
Mtr.15758.1.S1_at		-0.02	0.917	0.98
Mtr.6593.1.S1_at		-0.02	0.881	0.972
Mtr.43656.1.S1_at		-0.02	0.897	0.976
Mtr.25890.1.S1_at		-0.02	0.944	0.986
Mtr.24675.1.S1_at		-0.02	0.908	0.978
Mtr.2790.1.S1_at		-0.02	0.912	0.979
Mtr.51521.1.S1_at		-0.02	0.903	0.977
Mtr.4279.1.S1_at		-0.02	0.894	0.975
Mtr.36583.1.S1_at		-0.02	0.894	0.975
Mtr.516.1.S1_at		-0.02	0.899	0.976
Mtr.13396.1.S1_at		-0.02	0.859	0.966
Mtr.4147.1.S1_at		-0.02	0.863	0.967
Mtr.29910.1.S1_at		-0.02	0.936	0.984
Mtr.28902.1.S1_at		-0.02	0.878	0.971
Mtr.20396.1.S1_at		-0.02	0.948	0.987
Mtr.35492.1.S1_at		-0.02	0.905	0.978
Mtr.28880.1.S1_at		-0.02	0.9	0.977
Mtr.56.1.S1_at		-0.02	0.921	0.981
Mtr.48719.1.S1_at		-0.02	0.86	0.966
Mtr.39725.1.S1_at		-0.02	0.885	0.973
Mtr.30186.1.S1_at		-0.02	0.917	0.98
Mtr.28133.1.S1_at		-0.02	0.929	0.982
Mtr.5447.1.S1_at		-0.02	0.864	0.967
Mtr.39385.1.S1_at		-0.02	0.941	0.985
Mtr.9482.1.S1_at		-0.02	0.909	0.978
Mtr.40556.1.S1_at		-0.02	0.916	0.98
Mtr.25651.1.S1_at		-0.02	0.889	0.974
Mtr.26110.1.S1_at		-0.02	0.871	0.969
Mtr.23620.1.S1_at		-0.02	0.871	0.969
Mtr.27962.1.S1_at		-0.02	0.894	0.975
Mtr.36529.1.S1_at		-0.02	0.887	0.973
Mtr.24564.1.S1_at		-0.02	0.912	0.979
Mtr.32606.1.S1_at		-0.02	0.889	0.974
Mtr.46333.1.S1_at		-0.02	0.907	0.978
Mtr.13589.1.S1_at		-0.02	0.966	0.993
Mtr.13263.1.S1_at		-0.02	0.894	0.975
Mtr.9777.1.S1_at		-0.02	0.881	0.972
Mtr.24176.1.S1_at		-0.02	0.896	0.976
Mtr.27993.1.S1_at		-0.02	0.885	0.973
Mtr.9823.1.S1_at		-0.02	0.851	0.963
Mtr.37767.1.S1_at		-0.02	0.892	0.975
Mtr.47246.1.S1_at		-0.02	0.88	0.972
Mtr.19978.1.S1_at		-0.02	0.874	0.97
Mtr.17377.1.S1_at		-0.02	0.912	0.979
Mtr.12436.1.S1_at		-0.02	0.939	0.985
Mtr.38952.1.S1_at		-0.02	0.857	0.965
Mtr.3983.1.S1_at		-0.02	0.899	0.976
Mtr.27080.1.S1_at		-0.02	0.882	0.972
Mtr.51272.1.S1_at		-0.02	0.928	0.982
Mtr.29550.1.S1_s_at		-0.02	0.969	0.993
Mtr.32148.1.S1_x_at		-0.02	0.91	0.979
Mtr.37031.1.S1_at		-0.02	0.874	0.97
Mtr.14363.1.S1_at		-0.02	0.897	0.976
Mtr.7464.1.S1_at		-0.02	0.958	0.99
Mtr.27105.1.S1_at		-0.02	0.946	0.987
Mtr.19460.1.S1_at		-0.02	0.879	0.971
Mtr.22667.1.S1_x_at		-0.02	0.874	0.97
Mtr.4276.1.S1_at		-0.02	0.875	0.971
Mtr.37363.1.S1_at		-0.02	0.93	0.982
Mtr.25581.1.S1_at		-0.02	0.863	0.967
Mtr.19546.1.S1_x_at		-0.02	0.911	0.979
Mtr.47408.1.S1_at		-0.02	0.902	0.977
Mtr.3838.1.S1_at		-0.02	0.92	0.981
Mtr.767.1.S1_at		-0.02	0.911	0.979
Mtr.51877.1.S1_at		-0.02	0.949	0.988
Mtr.51775.1.S1_at		-0.02	0.881	0.972
Mtr.2756.1.S1_at		-0.02	0.915	0.98
Mtr.22253.1.S1_x_at		-0.02	0.861	0.966
Mtr.40415.1.S1_at		-0.02	0.879	0.972
Mtr.4709.1.S1_at		-0.02	0.961	0.991
Mtr.37079.1.S1_at		-0.02	0.945	0.986
Mtr.50269.1.S1_at		-0.02	0.894	0.975
Mtr.12629.1.S1_at		-0.02	0.875	0.971
Mtr.46515.1.S1_at		-0.02	0.883	0.972
Mtr.36723.1.S1_at		-0.02	0.853	0.963
Mtr.3266.1.S1_at		-0.02	0.851	0.963
Mtr.34009.1.S1_at		-0.02	0.857	0.965
Mtr.11128.1.S1_at		-0.02	0.872	0.97
Mtr.18163.1.S1_at		-0.02	0.863	0.967
Mtr.46216.1.S1_s_at		-0.02	0.858	0.965
Mtr.23046.1.S1_at		-0.02	0.873	0.97
Mtr.15311.1.S1_at		-0.02	0.886	0.973
Mtr.16082.1.S1_at		-0.02	0.882	0.972
Mtr.32405.1.S1_at		-0.02	0.859	0.966
Mtr.5359.1.S1_at		-0.02	0.873	0.97
Mtr.48476.1.S1_at		-0.02	0.888	0.974
Mtr.50568.1.S1_at		-0.02	0.887	0.974
Mtr.18689.1.S1_at		-0.02	0.916	0.98
Mtr.22782.1.S1_at		-0.02	0.889	0.974
Mtr.9590.1.S1_at		-0.02	0.895	0.975
Mtr.24947.1.S1_at		-0.02	0.883	0.973
Mtr.33175.1.S1_at		-0.02	0.872	0.97
Mtr.6795.1.S1_at		-0.02	0.872	0.97
Mtr.36495.1.S1_at		-0.02	0.866	0.968
Mtr.9252.1.S1_at		-0.02	0.911	0.979
Mtr.36555.1.S1_at		-0.02	0.886	0.973
Mtr.499.1.S1_at		-0.02	0.903	0.977
Mtr.23955.1.S1_at		-0.02	0.909	0.979
Mtr.31607.1.S1_at		-0.02	0.899	0.976
Mtr.11577.1.S1_at		-0.02	0.881	0.972
Mtr.31564.1.S1_at		-0.02	0.838	0.959
Mtr.30557.1.S1_at		-0.02	0.832	0.957
Msa.1062.1.S1_at		-0.02	0.892	0.975
Mtr.20845.1.S1_at		-0.02	0.868	0.969
Mtr.12773.1.S1_at		-0.02	0.894	0.975
Msa.2576.1.S1_at		-0.02	0.866	0.968
Mtr.30835.1.S1_at		-0.02	0.9	0.977
Mtr.45211.1.S1_at		-0.02	0.904	0.977
Mtr.14428.1.S1_x_at		-0.02	0.889	0.974
Mtr.49047.1.S1_at		-0.02	0.884	0.973
Mtr.33468.1.S1_at		-0.02	0.903	0.977
Mtr.10407.1.S1_at		-0.02	0.946	0.987
Mtr.24947.1.S1_x_at		-0.02	0.871	0.969
Mtr.8775.1.S1_at		-0.02	0.952	0.988
Mtr.14191.1.S1_at		-0.02	0.878	0.971
Mtr.15171.1.S1_at		-0.02	0.888	0.974
Mtr.23893.1.S1_x_at		-0.02	0.911	0.979
Mtr.8623.1.S1_at		-0.02	0.924	0.981
Mtr.23690.1.S1_a_at		-0.02	0.891	0.975
Mtr.33056.1.S1_at		-0.02	0.907	0.978
Mtr.1853.1.S1_at		-0.02	0.932	0.983
Mtr.41228.1.S1_at		-0.02	0.92	0.981
Mtr.23023.1.S1_at		-0.02	0.902	0.977
Mtr.36892.1.S1_at		-0.02	0.906	0.978
Mtr.4296.1.S1_at		-0.02	0.955	0.989
Msa.1628.1.S1_at		-0.02	0.885	0.973
Mtr.20792.1.S1_at		-0.02	0.849	0.962
Mtr.3816.1.S1_at		-0.02	0.871	0.969
Mtr.50554.1.S1_at		-0.02	0.97	0.993
Mtr.22610.1.S1_at		-0.02	0.915	0.98
Mtr.26753.1.S1_at		-0.02	0.874	0.97
Mtr.26460.1.S1_at		-0.02	0.9	0.977
Mtr.29050.1.S1_at		-0.02	0.876	0.971
Mtr.20899.1.S1_at		-0.02	0.915	0.98
Mtr.48725.1.S1_at		-0.02	0.913	0.979
Mtr.20392.1.S1_at		-0.02	0.894	0.975
Mtr.30154.1.S1_at		-0.02	0.886	0.973
Mtr.48480.1.S1_at		-0.02	0.905	0.978
Mtr.19095.1.S1_at		-0.02	0.915	0.98
Mtr.35559.1.S1_at		-0.02	0.875	0.97
Mtr.6217.1.S1_at		-0.02	0.849	0.962
Mtr.30777.1.S1_at		-0.02	0.912	0.979
Mtr.2763.1.S1_at		-0.02	0.895	0.975
Mtr.45852.1.S1_at		-0.02	0.87	0.969
Mtr.8164.1.S1_at		-0.02	0.926	0.982
Mtr.21268.1.S1_x_at		-0.02	0.894	0.975
Mtr.33987.1.S1_at		-0.02	0.871	0.969
Msa.933.1.S1_at		-0.02	0.925	0.982
Mtr.6618.1.S1_at		-0.02	0.886	0.973
Mtr.14975.1.S1_x_at		-0.02	0.874	0.97
Mtr.30905.1.S1_at		-0.02	0.89	0.975
Mtr.29093.1.S1_x_at		-0.02	0.899	0.976
Mtr.25098.1.S1_at		-0.02	0.85	0.962
Mtr.19880.1.S1_at		-0.02	0.851	0.963
Mtr.529.1.S1_x_at		-0.02	0.877	0.971
Mtr.28170.1.S1_at		-0.02	0.878	0.971
Mtr.47418.1.S1_at		-0.02	0.909	0.978
Mtr.21079.1.S1_at		-0.02	0.862	0.966
Mtr.8578.1.S1_at		-0.02	0.861	0.966
Mtr.20328.1.S1_at		-0.02	0.896	0.976
Mtr.24344.1.S1_at		-0.02	0.922	0.981
Mtr.47436.1.S1_at		-0.02	0.968	0.993
Mtr.20015.1.S1_at		-0.02	0.888	0.974
Mtr.11673.1.S1_at		-0.02	0.914	0.98
Mtr.230.1.S1_at		-0.02	0.895	0.975
Mtr.43154.1.S1_at		-0.02	0.895	0.975
Mtr.29096.1.S1_at		-0.02	0.942	0.986
Mtr.9335.1.S1_at		-0.02	0.878	0.971
Mtr.33339.1.S1_at		-0.02	0.917	0.98
Mtr.1966.1.S1_at		-0.02	0.831	0.957
Mtr.38742.1.S1_at		-0.02	0.962	0.991
Mtr.7270.1.S1_at		-0.02	0.865	0.968
Mtr.32869.1.S1_at		-0.02	0.933	0.983
Mtr.25810.1.S1_at		-0.02	0.833	0.958
Mtr.37606.1.S1_at		-0.02	0.926	0.982
Mtr.25512.1.S1_at		-0.02	0.921	0.981
Msa.3048.1.S1_at		-0.02	0.913	0.979
Mtr.19033.1.S1_s_at		-0.02	0.89	0.975
Mtr.10715.1.S1_at		-0.02	0.889	0.974
Mtr.5119.1.S1_at		-0.02	0.908	0.978
Mtr.5584.1.S1_at		-0.02	0.897	0.976
Mtr.7430.1.S1_at		-0.02	0.838	0.959
Mtr.39787.1.S1_at		-0.02	0.885	0.973
Mtr.37852.1.S1_at		-0.02	0.965	0.992
Mtr.6054.1.S1_at		-0.02	0.919	0.98
Mtr.5451.1.S1_at		-0.02	0.928	0.982
Mtr.284.1.S1_at		-0.02	0.889	0.974
Mtr.31121.1.S1_at		-0.02	0.847	0.962
Mtr.38175.1.S1_at		-0.02	0.917	0.98
Mtr.40707.1.S1_s_at		-0.02	0.935	0.984
Mtr.7391.1.S1_at		-0.02	0.95	0.988
Mtr.16261.1.S1_at		-0.02	0.887	0.973
Mtr.31509.1.S1_at		-0.02	0.902	0.977
Mtr.16923.1.S1_at		-0.02	0.899	0.976
Mtr.966.1.S1_at		-0.02	0.891	0.975
Mtr.10214.1.S1_at		-0.02	0.844	0.961
Mtr.42531.1.S1_s_at		-0.02	0.906	0.978
Mtr.25134.1.S1_x_at		-0.02	0.889	0.974
Mtr.5718.1.S1_at		-0.02	0.913	0.979
Mtr.33955.1.S1_at		-0.02	0.861	0.966
Mtr.38025.1.S1_at		-0.02	0.898	0.976
Mtr.12544.1.S1_at		-0.02	0.852	0.963
Mtr.14444.1.S1_at		-0.02	0.875	0.97
Mtr.41030.1.S1_at		-0.02	0.932	0.983
Mtr.39089.1.S1_at		-0.02	0.853	0.963
Mtr.19416.1.S1_at		-0.02	0.865	0.968
Mtr.11747.1.S1_at		-0.02	0.965	0.992
Mtr.28207.1.S1_at		-0.02	0.908	0.978
Mtr.51595.1.S1_at		-0.02	0.932	0.983
Mtr.10695.1.S1_at		-0.02	0.89	0.975
Mtr.26171.1.S1_at		-0.02	0.855	0.964
Mtr.23403.1.S1_at		-0.02	0.869	0.969
Mtr.13701.1.S1_at		-0.02	0.966	0.993
Mtr.25880.1.S1_at		-0.02	0.854	0.964
Mtr.45731.1.S1_at		-0.02	0.916	0.98
Mtr.22548.1.S1_at		-0.02	0.862	0.966
Mtr.11369.1.S1_at		-0.02	0.906	0.978
Mtr.49028.1.S1_at		-0.02	0.879	0.971
Mtr.31344.1.S1_at		-0.02	0.881	0.972
Mtr.50523.1.S1_at		-0.02	0.88	0.972
Mtr.7938.1.S1_at		-0.02	0.887	0.974
Msa.1953.1.S1_at		-0.02	0.895	0.975
Mtr.2675.1.S1_s_at		-0.02	0.951	0.988
Mtr.50255.1.S1_at		-0.02	0.907	0.978
Mtr.41256.1.S1_at		-0.02	0.835	0.958
Mtr.16073.1.S1_at		-0.02	0.845	0.961
Mtr.11677.1.S1_at		-0.02	0.946	0.987
Mtr.21488.1.S1_at		-0.02	0.881	0.972
Mtr.40463.1.S1_at		-0.02	0.904	0.977
Mtr.49645.1.S1_s_at		-0.02	0.909	0.979
Mtr.23835.1.S1_at		-0.02	0.875	0.971
Mtr.47191.1.S1_at		-0.02	0.908	0.978
Mtr.44345.1.S1_at		-0.02	0.925	0.981
Mtr.18453.1.S1_at		-0.02	0.829	0.957
Mtr.22302.1.S1_at		-0.02	0.892	0.975
Mtr.20309.1.S1_at		-0.02	0.957	0.99
Mtr.34409.1.S1_at		-0.02	0.899	0.976
Mtr.27060.1.S1_at		-0.02	0.888	0.974
Mtr.28534.1.S1_s_at		-0.02	0.908	0.978
Mtr.5440.1.S1_at		-0.02	0.873	0.97
Mtr.45689.1.S1_at		-0.02	0.847	0.962
Mtr.17114.1.S1_at		-0.02	0.862	0.966
Mtr.47329.1.S1_at		-0.02	0.904	0.977
Mtr.40261.1.S1_at		-0.02	0.913	0.979
Mtr.4269.1.S1_at		-0.02	0.858	0.965
Mtr.9771.1.S1_at		-0.02	0.924	0.981
Mtr.49385.1.S1_at		-0.02	0.905	0.978
Mtr.48258.1.S1_at		-0.02	0.9	0.977
Mtr.34384.1.S1_at		-0.02	0.911	0.979
Mtr.21107.1.S1_x_at		-0.02	0.882	0.972
Mtr.8293.1.S1_at		-0.02	0.891	0.975
Mtr.26668.1.S1_at		-0.02	0.888	0.974
Mtr.19784.1.S1_at		-0.02	0.895	0.975
Mtr.15175.1.S1_at		-0.02	0.898	0.976
Mtr.39856.1.S1_at		-0.02	0.944	0.986
Mtr.20405.1.S1_x_at		-0.02	0.848	0.962
Msa.1895.1.S1_a_at		-0.02	0.864	0.967
Mtr.34006.1.S1_at		-0.02	0.878	0.971
Mtr.44993.1.S1_at		-0.02	0.882	0.972
Mtr.37887.1.S1_at		-0.02	0.899	0.976
Mtr.46162.1.S1_at		-0.02	0.971	0.994
Mtr.8338.1.S1_at		-0.02	0.893	0.975
Mtr.37197.1.S1_at		-0.02	0.895	0.975
Mtr.31358.1.S1_at		-0.02	0.87	0.969
Mtr.28651.1.S1_a_at		-0.02	0.896	0.976
Mtr.5809.1.S1_at		-0.02	0.902	0.977
Mtr.51139.1.S1_at		-0.02	0.848	0.962
Mtr.4332.1.S1_at		-0.02	0.825	0.956
Mtr.11390.1.S1_at		-0.02	0.936	0.984
Mtr.16661.1.S1_at		-0.02	0.865	0.968
Mtr.13713.1.S1_at		-0.02	0.945	0.986
Mtr.36921.1.S1_at		-0.02	0.886	0.973
Mtr.43836.1.S1_at		-0.02	0.926	0.982
Mtr.6575.1.S1_at		-0.02	0.887	0.973
Mtr.22426.1.S1_at		-0.02	0.835	0.958
Mtr.5010.1.S1_at		-0.02	0.868	0.969
Mtr.27761.1.S1_at		-0.02	0.91	0.979
Mtr.7909.1.S1_at		-0.02	0.883	0.973
Mtr.10895.1.S1_at		-0.02	0.888	0.974
Mtr.36857.1.S1_at		-0.02	0.87	0.969
Mtr.30620.1.S1_at		-0.02	0.884	0.973
Mtr.13739.1.S1_at		-0.02	0.902	0.977
Mtr.3994.1.S1_at		-0.02	0.848	0.962
Mtr.26532.1.S1_at		-0.02	0.866	0.968
Mtr.47395.1.S1_at		-0.02	0.872	0.97
Mtr.10039.1.S1_at		-0.02	0.927	0.982
Mtr.420.1.S1_at		-0.02	0.883	0.973
Mtr.33670.1.S1_at		-0.02	0.886	0.973
Mtr.52246.1.S1_at		-0.02	0.863	0.967
Mtr.42428.1.S1_at		-0.02	0.917	0.98
Msa.2720.1.S1_at		-0.02	0.893	0.975
Mtr.32324.1.S1_at		-0.02	0.924	0.981
Mtr.37457.1.S1_at		-0.02	0.862	0.966
Mtr.52038.1.S1_at		-0.02	0.871	0.969
Mtr.28015.1.S1_at		-0.02	0.943	0.986
Mtr.46344.1.S1_at		-0.02	0.876	0.971
Mtr.21481.1.S1_at		-0.02	0.879	0.971
Mtr.22313.1.S1_at		-0.02	0.883	0.973
Mtr.2299.1.S1_at		-0.02	0.956	0.99
Mtr.28795.1.S1_at		-0.02	0.91	0.979
Mtr.2866.1.S1_at		-0.02	0.839	0.959
Mtr.35773.1.S1_at		-0.02	0.911	0.979
Mtr.26953.1.S1_at		-0.02	0.844	0.961
Mtr.4313.1.S1_x_at		-0.02	0.887	0.974
Mtr.627.1.S1_at		-0.02	0.845	0.961
Mtr.37798.1.S1_at		-0.02	0.868	0.969
Mtr.11653.1.S1_s_at		-0.02	0.89	0.975
Mtr.4363.1.S1_at		-0.02	0.907	0.978
Mtr.25112.1.S1_at		-0.02	0.876	0.971
Mtr.1708.1.S1_at		-0.02	0.844	0.961
Mtr.22429.1.S1_s_at		-0.02	0.921	0.981
Mtr.39765.1.S1_at		-0.02	0.917	0.98
Mtr.41355.1.S1_at		-0.02	0.896	0.976
Mtr.22869.1.S1_at		-0.02	0.91	0.979
Mtr.17366.1.S1_at		-0.02	0.847	0.962
Mtr.6465.1.S1_at		-0.02	0.845	0.961
Mtr.51248.1.S1_at		-0.02	0.893	0.975
Mtr.19989.1.S1_at		-0.02	0.878	0.971
Mtr.16109.1.S1_at		-0.02	0.86	0.966
Mtr.38159.1.S1_at		-0.02	0.884	0.973
Mtr.3143.1.S1_at		-0.02	0.905	0.978
Mtr.46411.1.S1_at		-0.02	0.906	0.978
Mtr.29068.1.S1_at		-0.02	0.916	0.98
Mtr.41507.1.S1_at		-0.02	0.834	0.958
Mtr.19736.1.S1_at		-0.02	0.862	0.966
Mtr.20338.1.S1_x_at		-0.02	0.861	0.966
Mtr.24979.1.S1_at		-0.02	0.909	0.979
Mtr.21114.1.S1_at		-0.02	0.858	0.965
Mtr.1248.1.S1_at		-0.02	0.879	0.971
Mtr.33449.1.S1_at		-0.02	0.937	0.984
Mtr.4159.1.S1_at		-0.02	0.869	0.969
Mtr.10087.1.S1_at		-0.02	0.888	0.974
Mtr.2802.1.S1_at		-0.02	0.872	0.97
Mtr.26442.1.S1_at		-0.02	0.867	0.969
Mtr.1914.1.S1_at		-0.02	0.889	0.974
Mtr.48240.1.S1_at		-0.02	0.878	0.971
Mtr.24102.1.S1_at		-0.02	0.893	0.975
Mtr.41722.1.S1_at		-0.02	0.89	0.974
Mtr.3279.1.S1_at		-0.02	0.869	0.969
Mtr.49596.1.S1_at		-0.02	0.851	0.963
Mtr.32668.1.S1_at		-0.02	0.905	0.978
Mtr.49663.1.S1_at		-0.02	0.846	0.961
Mtr.21274.1.S1_at		-0.02	0.947	0.987
Mtr.42275.1.S1_at		-0.02	0.888	0.974
Mtr.2770.1.S1_at		-0.02	0.889	0.974
Mtr.48979.1.S1_at		-0.02	0.901	0.977
Mtr.27296.1.S1_at		-0.02	0.924	0.981
Mtr.46478.1.S1_at		-0.02	0.91	0.979
Mtr.33524.1.S1_at		-0.02	0.913	0.979
Mtr.18815.1.S1_at		-0.02	0.935	0.984
Mtr.17666.1.S1_at		-0.02	0.84	0.96
Mtr.48068.1.S1_at		-0.02	0.901	0.977
Mtr.7099.1.S1_at		-0.02	0.91	0.979
Mtr.3720.1.S1_at		-0.02	0.872	0.97
Mtr.12438.1.S1_at		-0.02	0.936	0.984
Mtr.21974.1.S1_at		-0.02	0.886	0.973
Mtr.8214.1.S1_at		-0.02	0.886	0.973
Msa.621.1.S1_at		-0.02	0.878	0.971
Mtr.18190.1.S1_at		-0.02	0.908	0.978
Mtr.19827.1.S1_at		-0.02	0.831	0.957
Mtr.20339.1.S1_s_at		-0.02	0.87	0.969
Mtr.36310.1.S1_at		-0.02	0.887	0.973
Mtr.41036.1.S1_at		-0.02	0.889	0.974
Mtr.26591.1.S1_at		-0.02	0.891	0.975
Mtr.40524.1.S1_at		-0.02	0.922	0.981
Mtr.5449.1.S1_at		-0.02	0.938	0.984
Mtr.41599.1.S1_at		-0.02	0.87	0.969
Mtr.48338.1.S1_at		-0.02	0.879	0.972
Mtr.4164.1.S1_at		-0.02	0.901	0.977
Mtr.13329.1.S1_at		-0.02	0.887	0.973
Mtr.5356.1.S1_at		-0.02	0.879	0.972
Mtr.5276.1.S1_at		-0.02	0.868	0.969
Mtr.19494.1.S1_x_at		-0.02	0.854	0.964
Mtr.18985.1.S1_at		-0.02	0.895	0.975
Mtr.12895.1.S1_at		-0.02	0.948	0.987
Mtr.42178.1.S1_at		-0.02	0.899	0.976
Mtr.1774.1.S1_at		-0.02	0.9	0.977
Mtr.5142.1.S1_s_at		-0.02	0.873	0.97
Mtr.40993.1.S1_at		-0.02	0.861	0.966
Mtr.46833.1.S1_at		-0.02	0.887	0.973
Mtr.21578.1.S1_at		-0.02	0.872	0.97
Mtr.40874.1.S1_at		-0.02	0.89	0.975
Mtr.4949.1.S1_x_at		-0.02	0.878	0.971
Mtr.7609.1.S1_at		-0.02	0.953	0.989
Mtr.481.1.S1_s_at		-0.02	0.912	0.979
Mtr.51619.1.S1_at		-0.02	0.854	0.964
Mtr.19213.1.S1_at		-0.02	0.93	0.983
Mtr.21646.1.S1_s_at		-0.02	0.931	0.983
Mtr.4597.1.S1_at		-0.02	0.912	0.979
Mtr.42450.1.S1_at		-0.02	0.936	0.984
Mtr.24052.1.S1_at		-0.02	0.863	0.967
Mtr.30634.1.S1_at		-0.02	0.857	0.965
Mtr.4427.1.S1_s_at		-0.02	0.893	0.975
Mtr.36715.1.S1_at		-0.02	0.875	0.97
Mtr.20510.1.S1_at		-0.02	0.884	0.973
Mtr.15338.1.S1_at		-0.02	0.871	0.969
Mtr.20365.1.S1_at		-0.02	0.825	0.956
Mtr.40318.1.S1_at		-0.02	0.862	0.966
Mtr.24546.1.S1_at		-0.02	0.912	0.979
Mtr.12202.1.S1_at		-0.02	0.888	0.974
Mtr.28592.1.S1_at		-0.02	0.882	0.972
Mtr.31922.1.S1_at		-0.02	0.887	0.974
Mtr.50731.1.S1_at		-0.02	0.852	0.963
Mtr.41547.1.S1_at		-0.02	0.915	0.98
Mtr.22555.1.S1_at		-0.02	0.896	0.976
Mtr.11068.1.S1_at		-0.02	0.854	0.964
Mtr.48532.1.S1_at		-0.02	0.899	0.976
Mtr.335.1.S1_at		-0.02	0.873	0.97
Mtr.20876.1.S1_s_at		-0.02	0.876	0.971
Mtr.30802.1.S1_at		-0.02	0.903	0.977
Mtr.7882.1.S1_at		-0.02	0.851	0.963
Mtr.49801.1.S1_at		-0.02	0.876	0.971
Mtr.20178.1.S1_at		-0.02	0.868	0.969
Mtr.1623.1.S1_at		-0.02	0.878	0.971
Msa.2743.1.S1_at		-0.02	0.925	0.982
Mtr.2014.1.S1_at		-0.02	0.879	0.971
Mtr.22654.1.S1_at		-0.02	0.843	0.961
Mtr.45235.1.S1_at		-0.02	0.897	0.976
Mtr.12233.1.S1_at		-0.02	0.873	0.97
Mtr.33936.1.S1_at		-0.02	0.903	0.977
Mtr.5899.1.S1_x_at		-0.02	0.854	0.964
Mtr.49900.1.S1_at		-0.02	0.864	0.967
Mtr.46392.1.S1_at		-0.02	0.905	0.978
Mtr.32561.1.S1_at		-0.02	0.923	0.981
Mtr.33028.1.S1_at		-0.02	0.895	0.975
Mtr.698.1.S1_x_at		-0.02	0.875	0.97
Mtr.42630.1.S1_at		-0.02	0.834	0.958
Mtr.7168.1.S1_at		-0.02	0.917	0.98
Mtr.47561.1.S1_s_at		-0.02	0.922	0.981
Mtr.2277.1.S1_at		-0.02	0.88	0.972
Mtr.50405.1.S1_x_at		-0.02	0.848	0.962
Mtr.24460.1.S1_at		-0.02	0.854	0.964
Mtr.43819.1.S1_at		-0.02	0.855	0.964
Mtr.32542.1.S1_at		-0.02	0.847	0.962
Mtr.18029.1.S1_at		-0.02	0.86	0.966
Mtr.16970.1.S1_at		-0.02	0.843	0.961
Mtr.18507.1.S1_s_at		-0.02	0.831	0.957
Mtr.33037.1.S1_s_at		-0.02	0.933	0.983
Mtr.27786.1.S1_at		-0.02	0.907	0.978
Mtr.51037.1.S1_at		-0.02	0.86	0.966
Mtr.5219.1.S1_s_at		-0.02	0.95	0.988
Mtr.13294.1.S1_at		-0.02	0.955	0.989
Mtr.38892.1.S1_at		-0.02	0.883	0.973
Mtr.28231.1.S1_s_at		-0.02	0.923	0.981
Mtr.50971.1.S1_at		-0.02	0.85	0.962
Mtr.7827.1.S1_at		-0.02	0.896	0.976
Mtr.36664.1.S1_at		-0.02	0.868	0.969
Mtr.48007.1.S1_at		-0.02	0.854	0.964
Mtr.52137.1.S1_at		-0.02	0.863	0.967
Mtr.12338.1.S1_at		-0.02	0.907	0.978
Mtr.13813.1.S1_s_at		-0.02	0.953	0.989
Mtr.19412.1.S1_at		-0.02	0.828	0.956
Msa.2621.1.S1_at		-0.02	0.928	0.982
Mtr.52127.1.S1_at		-0.02	0.942	0.986
Mtr.32862.1.S1_at		-0.02	0.816	0.954
Mtr.33737.1.S1_at		-0.02	0.838	0.959
Msa.3104.1.S1_at		-0.02	0.847	0.962
Mtr.31133.1.S1_at		-0.02	0.896	0.976
Mtr.40440.1.S1_at		-0.02	0.964	0.992
Mtr.51922.1.S1_at		-0.02	0.944	0.986
Mtr.21439.1.S1_at		-0.02	0.851	0.963
Mtr.25506.1.S1_at		-0.02	0.892	0.975
Mtr.8860.1.S1_at		-0.02	0.915	0.98
Mtr.5865.1.S1_at		-0.02	0.865	0.968
Mtr.1357.1.S1_at		-0.02	0.853	0.964
Mtr.23076.1.S1_at		-0.02	0.903	0.977
Mtr.22957.1.S1_at		-0.02	0.86	0.966
Mtr.35512.1.S1_s_at		-0.02	0.904	0.977
Mtr.22984.1.S1_x_at		-0.02	0.881	0.972
Mtr.34106.1.S1_at		-0.02	0.847	0.961
Mtr.51609.1.S1_at		-0.02	0.888	0.974
Mtr.35370.1.S1_at		-0.02	0.844	0.961
Mtr.38685.1.S1_at		-0.02	0.855	0.964
Mtr.48543.1.S1_at		-0.02	0.861	0.966
Mtr.34855.1.S1_at		-0.02	0.913	0.979
Msa.975.1.S1_at		-0.02	0.867	0.969
Mtr.28106.1.S1_at		-0.02	0.906	0.978
Mtr.42944.1.S1_x_at		-0.02	0.964	0.992
Mtr.3481.1.S1_at		-0.02	0.862	0.966
Msa.436.1.S1_at		-0.02	0.909	0.978
Mtr.45400.1.S1_at		-0.02	0.929	0.982
Mtr.21981.1.S1_at		-0.02	0.895	0.975
Mtr.5572.1.S1_at		-0.02	0.884	0.973
Mtr.51699.1.S1_at		-0.02	0.95	0.988
Mtr.19307.1.S1_at		-0.02	0.842	0.96
Mtr.7573.1.S1_at		-0.02	0.924	0.981
Mtr.46921.1.S1_at		-0.02	0.902	0.977
Mtr.27513.1.S1_at		-0.02	0.835	0.958
Mtr.26757.1.S1_x_at		-0.02	0.848	0.962
Mtr.4719.1.S1_at		-0.02	0.887	0.974
Mtr.34495.1.S1_s_at		-0.02	0.953	0.989
Mtr.42233.1.S1_at		-0.02	0.858	0.965
Mtr.50466.1.S1_at		-0.02	0.849	0.962
Msa.1549.1.S1_at		-0.02	0.878	0.971
Mtr.29922.1.S1_at		-0.02	0.878	0.971
Mtr.29587.1.S1_at		-0.02	0.943	0.986
Mtr.25612.1.S1_at		-0.02	0.845	0.961
Mtr.6418.1.S1_at		-0.02	0.856	0.964
Mtr.8788.1.S1_at		-0.02	0.931	0.983
Mtr.38984.1.S1_at		-0.02	0.873	0.97
Mtr.35195.1.S1_at		-0.02	0.903	0.977
Mtr.7757.1.S1_at		-0.02	0.831	0.957
Mtr.50045.1.S1_x_at		-0.02	0.868	0.969
Mtr.32048.1.S1_at		-0.02	0.833	0.957
Mtr.10227.1.S1_at		-0.02	0.862	0.966
Mtr.10624.1.S1_s_at		-0.02	0.952	0.988
Mtr.49815.1.S1_at		-0.02	0.879	0.971
Mtr.25538.1.S1_at		-0.02	0.873	0.97
Mtr.6422.1.S1_at		-0.02	0.836	0.959
Mtr.7549.1.S1_at		-0.02	0.899	0.976
Mtr.46591.1.S1_at		-0.02	0.854	0.964
Mtr.28453.1.S1_at		-0.02	0.87	0.969
Mtr.49342.1.S1_x_at		-0.02	0.904	0.977
Mtr.30445.1.S1_at		-0.02	0.844	0.961
Mtr.25120.1.S1_at		-0.02	0.873	0.97
Mtr.36053.1.S1_at		-0.02	0.905	0.977
Mtr.49788.1.S1_x_at		-0.02	0.852	0.963
Mtr.3853.1.S1_at		-0.02	0.847	0.962
Mtr.32125.1.S1_s_at		-0.02	0.919	0.981
Mtr.17414.1.S1_at		-0.02	0.845	0.961
Mtr.48961.1.S1_at		-0.02	0.854	0.964
Mtr.25628.1.S1_at		-0.02	0.821	0.954
Mtr.48857.1.S1_at		-0.02	0.893	0.975
Mtr.14503.1.S1_at		-0.02	0.856	0.964
Mtr.42988.1.S1_s_at		-0.02	0.938	0.984
Mtr.2376.1.S1_at		-0.02	0.922	0.981
Mtr.20038.1.S1_at		-0.02	0.847	0.962
Mtr.40459.1.S1_at		-0.02	0.923	0.981
Mtr.8855.1.S1_at		-0.02	0.875	0.97
Mtr.34523.1.S1_at		-0.02	0.877	0.971
Mtr.14210.1.S1_at		-0.02	0.853	0.964
Mtr.2913.1.S1_at		-0.02	0.851	0.963
Mtr.47726.1.S1_x_at		-0.02	0.847	0.962
Mtr.36882.1.S1_at		-0.02	0.877	0.971
Mtr.3484.1.S1_at		-0.02	0.841	0.96
Mtr.1058.1.S1_at		-0.02	0.883	0.973
Mtr.42693.1.S1_at		-0.02	0.849	0.962
Mtr.20083.1.S1_at		-0.02	0.827	0.956
Mtr.20189.1.S1_at		-0.02	0.863	0.967
Mtr.34577.1.S1_at		-0.02	0.859	0.966
Mtr.33667.1.S1_at		-0.02	0.866	0.968
Mtr.7944.1.S1_at		-0.02	0.843	0.961
Msa.2751.1.S1_at		-0.02	0.879	0.972
Mtr.15995.1.S1_at		-0.02	0.954	0.989
Mtr.32525.1.S1_at		-0.02	0.862	0.966
Mtr.15918.1.S1_s_at		-0.02	0.901	0.977
Mtr.21866.1.S1_at		-0.02	0.863	0.967
Mtr.22164.1.S1_at		-0.02	0.863	0.967
Mtr.17454.1.S1_at		-0.02	0.948	0.987
Mtr.21990.1.S1_at		-0.02	0.855	0.964
Mtr.6608.1.S1_at		-0.02	0.876	0.971
Mtr.17326.1.S1_at		-0.02	0.821	0.954
Mtr.16242.1.S1_s_at		-0.02	0.886	0.973
Mtr.40976.1.S1_at		-0.02	0.874	0.97
Mtr.31130.1.S1_at		-0.02	0.953	0.989
Mtr.48918.1.S1_at		-0.02	0.871	0.969
Mtr.37111.1.S1_at		-0.02	0.939	0.985
Mtr.33.1.S1_at		-0.02	0.862	0.966
Mtr.47639.1.S1_at		-0.02	0.85	0.963
Mtr.10924.1.S1_at		-0.02	0.961	0.991
Mtr.31743.1.S1_s_at		-0.02	0.877	0.971
Mtr.38005.1.S1_at		-0.02	0.959	0.991
Mtr.23754.1.S1_at		-0.02	0.904	0.977
Mtr.27502.1.S1_at		-0.02	0.844	0.961
Mtr.51145.1.S1_at		-0.02	0.869	0.969
Mtr.4773.1.S1_at		-0.02	0.83	0.957
Mtr.47137.1.S1_at		-0.02	0.805	0.95
Mtr.29142.1.S1_at		-0.02	0.899	0.976
Mtr.18588.1.S1_at		-0.02	0.863	0.967
Mtr.14922.1.S1_at		-0.02	0.862	0.966
Mtr.31586.1.S1_at		-0.02	0.936	0.984
Mtr.51790.1.S1_at		-0.02	0.843	0.961
Mtr.38944.1.S1_at		-0.02	0.896	0.976
Mtr.4084.1.S1_at		-0.02	0.826	0.956
Msa.1018.1.S1_at		-0.02	0.888	0.974
Mtr.23396.1.S1_s_at		-0.02	0.903	0.977
Mtr.30064.1.S1_at		-0.02	0.867	0.969
Mtr.11172.1.S1_at		-0.02	0.878	0.971
Mtr.9160.1.S1_at		-0.02	0.937	0.984
Mtr.365.1.S1_at		-0.02	0.832	0.957
Msa.1456.1.S1_at		-0.02	0.849	0.962
Mtr.27671.1.S1_at		-0.02	0.846	0.961
Mtr.39525.1.S1_at		-0.02	0.935	0.984
Mtr.43972.1.S1_at		-0.02	0.904	0.977
Mtr.32644.1.S1_at		-0.02	0.909	0.978
Mtr.23596.1.S1_s_at		-0.02	0.949	0.987
Mtr.30960.1.S1_at		-0.02	0.858	0.965
Mtr.34603.1.S1_x_at		-0.02	0.877	0.971
Mtr.41111.1.S1_at		-0.02	0.822	0.955
Mtr.45909.1.S1_x_at		-0.02	0.902	0.977
Mtr.42271.1.S1_at		-0.02	0.863	0.967
Mtr.21972.1.S1_at		-0.02	0.893	0.975
Mtr.37248.1.S1_at		-0.02	0.847	0.962
Mtr.22190.1.S1_at		-0.02	0.861	0.966
Mtr.44694.1.S1_at		-0.02	0.84	0.96
Mtr.7991.1.S1_at		-0.02	0.829	0.956
Mtr.26586.1.S1_at		-0.02	0.919	0.98
Msa.85.1.S1_at		-0.02	0.875	0.97
Mtr.45302.1.S1_at		-0.02	0.894	0.975
Mtr.25031.1.S1_s_at		-0.02	0.847	0.962
Mtr.38520.1.S1_s_at		-0.02	0.918	0.98
Mtr.11482.1.S1_at		-0.02	0.849	0.962
Mtr.29967.1.S1_at		-0.02	0.893	0.975
Mtr.18554.1.S1_x_at		-0.02	0.856	0.964
Mtr.41914.1.S1_at		-0.02	0.91	0.979
Mtr.6982.1.S1_at		-0.02	0.928	0.982
Mtr.18947.1.S1_at		-0.02	0.841	0.96
Mtr.49584.1.S1_at		-0.02	0.85	0.963
Mtr.24015.1.S1_at		-0.02	0.859	0.966
Mtr.39715.1.S1_at		-0.02	0.833	0.958
Mtr.43994.1.S1_at		-0.02	0.948	0.987
Mtr.16946.1.S1_s_at		-0.02	0.895	0.975
Mtr.40731.1.S1_at		-0.02	0.832	0.957
Mtr.9652.1.S1_at		-0.02	0.908	0.978
Mtr.22537.1.S1_at		-0.02	0.888	0.974
Mtr.48117.1.S1_at		-0.02	0.891	0.975
Mtr.46663.1.S1_at		-0.02	0.86	0.966
Mtr.6377.1.S1_at		-0.02	0.869	0.969
Mtr.26787.1.S1_at		-0.02	0.854	0.964
Mtr.39732.1.S1_at		-0.02	0.848	0.962
Mtr.15648.1.S1_s_at		-0.02	0.851	0.963
Mtr.1106.1.S1_at		-0.02	0.891	0.975
Mtr.34687.1.S1_s_at		-0.02	0.913	0.979
Mtr.4710.1.S1_s_at		-0.02	0.936	0.984
Mtr.42273.1.S1_at		-0.02	0.913	0.979
Mtr.37864.1.S1_at		-0.02	0.922	0.981
Mtr.32872.1.S1_at		-0.02	0.83	0.957
Mtr.20504.1.S1_at		-0.02	0.906	0.978
Mtr.8024.1.S1_at		-0.02	0.83	0.957
Mtr.21512.1.S1_at		-0.02	0.828	0.956
Mtr.21951.1.S1_x_at		-0.02	0.872	0.97
Mtr.26174.1.S1_at		-0.02	0.839	0.959
Msa.3008.1.S1_at		-0.02	0.825	0.956
Mtr.27622.1.S1_at		-0.02	0.812	0.952
Mtr.31348.1.S1_at		-0.02	0.865	0.968
Mtr.47886.1.S1_s_at		-0.02	0.85	0.963
Mtr.14058.1.S1_x_at		-0.02	0.926	0.982
Mtr.2232.1.S1_at		-0.02	0.864	0.967
Mtr.45273.1.S1_at		-0.02	0.891	0.975
Mtr.42259.1.S1_at		-0.02	0.916	0.98
Mtr.21662.1.S1_at		-0.02	0.951	0.988
Mtr.49086.1.S1_at		-0.02	0.89	0.975
Mtr.24354.1.S1_at		-0.02	0.901	0.977
Mtr.277.1.S1_at		-0.02	0.826	0.956
Mtr.2445.1.S1_at		-0.02	0.865	0.968
Mtr.23378.1.S1_at		-0.02	0.833	0.958
Mtr.25642.1.S1_at		-0.02	0.811	0.952
Mtr.19834.1.S1_x_at		-0.02	0.816	0.953
Mtr.30671.1.S1_at		-0.02	0.891	0.975
Mtr.46530.1.S1_at		-0.02	0.876	0.971
Msa.2237.1.S1_at		-0.02	0.856	0.964
Mtr.34858.1.S1_at		-0.02	0.866	0.968
Mtr.26789.1.S1_at		-0.02	0.873	0.97
Mtr.4496.1.S1_at		-0.02	0.854	0.964
Mtr.26503.1.S1_s_at		-0.02	0.805	0.95
Mtr.7510.1.S1_at		-0.02	0.844	0.961
Mtr.732.1.S1_s_at		-0.02	0.861	0.966
Mtr.47316.1.S1_x_at		-0.02	0.849	0.962
Mtr.14362.1.S1_at		-0.02	0.905	0.977
Mtr.13208.1.S1_at		-0.02	0.904	0.977
Mtr.7480.1.S1_s_at		-0.02	0.933	0.983
Mtr.45954.1.S1_at		-0.02	0.872	0.97
Mtr.44907.1.S1_s_at		-0.02	0.924	0.981
Mtr.25423.1.S1_at		-0.02	0.875	0.97
Mtr.26894.1.S1_at		-0.02	0.821	0.954
Mtr.43081.1.S1_at		-0.02	0.882	0.972
Mtr.24018.1.S1_at		-0.02	0.857	0.965
Mtr.24227.1.S1_at		-0.02	0.894	0.975
Mtr.26238.1.S1_s_at		-0.02	0.834	0.958
Mtr.31524.1.S1_x_at		-0.02	0.911	0.979
Mtr.10318.1.S1_at		-0.02	0.891	0.975
Mtr.36876.1.S1_at		-0.02	0.81	0.952
Mtr.16971.1.S1_at		-0.02	0.868	0.969
Mtr.14415.1.S1_x_at		-0.02	0.848	0.962
Mtr.45175.1.S1_at		-0.02	0.948	0.987
Mtr.49468.1.S1_at		-0.02	0.874	0.97
Mtr.39444.1.S1_at		-0.02	0.881	0.972
Mtr.26095.1.S1_at		-0.02	0.865	0.968
Mtr.38588.1.S1_at		-0.02	0.913	0.979
Mtr.47367.1.S1_at		-0.02	0.902	0.977
Mtr.17203.1.S1_at		-0.02	0.835	0.958
Mtr.12197.1.S1_at		-0.02	0.941	0.985
Mtr.45905.1.S1_x_at		-0.02	0.864	0.967
Mtr.28525.1.S1_at		-0.02	0.838	0.959
Mtr.45492.1.S1_at		-0.03	0.879	0.972
Mtr.15561.1.S1_at		-0.03	0.875	0.97
Mtr.1676.1.S1_at		-0.03	0.844	0.961
Mtr.22934.1.S1_at		-0.03	0.807	0.951
Mtr.5100.1.S1_at		-0.03	0.854	0.964
Mtr.5302.1.S1_at		-0.03	0.871	0.969
Mtr.43445.1.S1_at		-0.03	0.867	0.969
Mtr.43479.1.S1_at		-0.03	0.861	0.966
Mtr.1105.1.S1_at		-0.03	0.921	0.981
Msa.1717.1.S1_at		-0.03	0.938	0.985
Mtr.16220.1.S1_at		-0.03	0.931	0.983
Mtr.4120.1.S1_at		-0.03	0.891	0.975
Mtr.29395.1.S1_at		-0.03	0.838	0.959
Mtr.5611.1.S1_at		-0.03	0.84	0.96
Mtr.50389.1.S1_at		-0.03	0.871	0.969
Msa.2678.1.S1_at		-0.03	0.9	0.977
Mtr.20747.1.S1_at		-0.03	0.854	0.964
Mtr.18711.1.S1_at		-0.03	0.847	0.962
Mtr.39831.1.S1_at		-0.03	0.887	0.974
Mtr.9573.1.S1_at		-0.03	0.899	0.976
Mtr.51110.1.S1_at		-0.03	0.891	0.975
Mtr.16559.1.S1_at		-0.03	0.89	0.975
Msa.2654.1.S1_at		-0.03	0.915	0.98
Mtr.26835.1.S1_at		-0.03	0.849	0.962
Msa.2813.1.S1_at		-0.03	0.89	0.975
Mtr.43629.1.S1_s_at		-0.03	0.907	0.978
Msa.2030.1.S1_at		-0.03	0.944	0.986
Mtr.19070.1.S1_at		-0.03	0.921	0.981
Mtr.6426.1.S1_at		-0.03	0.857	0.965
Mtr.22168.1.S1_at		-0.03	0.84	0.96
Mtr.36576.1.S1_at		-0.03	0.882	0.972
Mtr.18389.1.S1_at		-0.03	0.813	0.953
Mtr.12150.1.S1_at		-0.03	0.862	0.967
Mtr.25514.1.S1_at		-0.03	0.833	0.957
Mtr.1139.1.S1_at		-0.03	0.813	0.953
Mtr.18182.1.S1_at		-0.03	0.853	0.964
Mtr.10383.1.S1_at		-0.03	0.798	0.948
Mtr.27915.1.S1_at		-0.03	0.945	0.986
Mtr.21649.1.S1_at		-0.03	0.819	0.954
Mtr.21193.1.S1_at		-0.03	0.917	0.98
Mtr.29381.1.S1_at		-0.03	0.885	0.973
Mtr.28991.1.S1_at		-0.03	0.823	0.955
Mtr.34655.1.S1_at		-0.03	0.844	0.961
Mtr.48285.1.S1_at		-0.03	0.85	0.963
Mtr.33736.1.S1_at		-0.03	0.82	0.954
Mtr.29336.1.S1_x_at		-0.03	0.861	0.966
Mtr.25663.1.S1_at		-0.03	0.902	0.977
Mtr.34359.1.S1_at		-0.03	0.862	0.967
Mtr.35393.1.S1_at		-0.03	0.838	0.959
Mtr.33896.1.S1_at		-0.03	0.811	0.952
Mtr.8109.1.S1_at		-0.03	0.915	0.98
Mtr.10793.1.S1_at		-0.03	0.929	0.982
Mtr.3170.1.S1_at		-0.03	0.818	0.954
Mtr.39054.1.S1_s_at		-0.03	0.923	0.981
Mtr.17705.1.S1_at		-0.03	0.94	0.985
Mtr.23784.1.S1_at		-0.03	0.793	0.947
Mtr.31596.1.S1_at		-0.03	0.837	0.959
Mtr.34566.1.S1_at		-0.03	0.882	0.972
Mtr.1751.1.S1_at		-0.03	0.908	0.978
Mtr.46682.1.S1_at		-0.03	0.908	0.978
Mtr.6382.1.S1_at		-0.03	0.871	0.969
Mtr.29722.1.S1_at		-0.03	0.856	0.964
Msa.1289.1.S1_at		-0.03	0.866	0.968
Mtr.17021.1.S1_at		-0.03	0.848	0.962
Mtr.23188.1.S1_at		-0.03	0.818	0.954
Mtr.26462.1.S1_s_at		-0.03	0.894	0.975
Mtr.49288.1.S1_at		-0.03	0.884	0.973
Mtr.1882.1.S1_at		-0.03	0.865	0.968
Mtr.18186.1.S1_s_at		-0.03	0.842	0.961
Mtr.50178.1.S1_x_at		-0.03	0.855	0.964
Mtr.43935.1.S1_at		-0.03	0.942	0.986
Mtr.29748.1.S1_at		-0.03	0.869	0.969
Mtr.47580.1.S1_s_at		-0.03	0.869	0.969
Mtr.19026.1.S1_x_at		-0.03	0.851	0.963
Mtr.40548.1.S1_at		-0.03	0.836	0.959
Mtr.47921.1.S1_at		-0.03	0.863	0.967
Mtr.28369.1.S1_at		-0.03	0.901	0.977
Mtr.24644.1.S1_at		-0.03	0.816	0.954
Mtr.29964.1.S1_at		-0.03	0.878	0.971
Mtr.36154.1.S1_at		-0.03	0.857	0.965
Mtr.37789.1.S1_at		-0.03	0.842	0.96
Mtr.22613.1.S1_at		-0.03	0.846	0.961
Mtr.14490.1.S1_at		-0.03	0.861	0.966
Mtr.23838.1.S1_at		-0.03	0.836	0.959
Mtr.46168.1.S1_at		-0.03	0.864	0.967
Mtr.9461.1.S1_at		-0.03	0.829	0.956
Mtr.44931.1.S1_at		-0.03	0.84	0.96
Mtr.17312.1.S1_at		-0.03	0.867	0.969
Mtr.26706.1.S1_at		-0.03	0.89	0.974
Mtr.11479.1.S1_at		-0.03	0.878	0.971
Mtr.34488.1.S1_at		-0.03	0.817	0.954
Mtr.11771.1.S1_at		-0.03	0.803	0.95
Mtr.31298.1.S1_at		-0.03	0.82	0.954
Mtr.25180.1.S1_at		-0.03	0.898	0.976
Mtr.15898.1.S1_s_at		-0.03	0.869	0.969
Mtr.21851.1.S1_at		-0.03	0.853	0.963
Mtr.19166.1.S1_at		-0.03	0.891	0.975
Mtr.2407.1.S1_at		-0.03	0.877	0.971
Mtr.28642.1.S1_at		-0.03	0.808	0.951
Mtr.51935.1.S1_at		-0.03	0.841	0.96
Mtr.1851.1.S1_s_at		-0.03	0.896	0.976
Mtr.21054.1.S1_at		-0.03	0.808	0.951
Mtr.3666.1.S1_at		-0.03	0.868	0.969
Mtr.18506.1.S1_at		-0.03	0.833	0.958
Mtr.34579.1.S1_at		-0.03	0.841	0.96
Mtr.33131.1.S1_at		-0.03	0.882	0.972
Mtr.17218.1.S1_at		-0.03	0.931	0.983
Mtr.40427.1.S1_at		-0.03	0.874	0.97
Mtr.1001.1.S1_at		-0.03	0.822	0.955
Mtr.16387.1.S1_x_at		-0.03	0.85	0.963
Mtr.465.1.S1_x_at		-0.03	0.881	0.972
Mtr.13210.1.S1_at		-0.03	0.87	0.969
Mtr.28067.1.S1_at		-0.03	0.84	0.96
Mtr.31481.1.S1_at		-0.03	0.87	0.969
Mtr.36390.1.S1_at		-0.03	0.866	0.968
Mtr.48804.1.S1_at		-0.03	0.91	0.979
Mtr.24318.1.S1_s_at		-0.03	0.9	0.977
Mtr.40150.1.S1_at		-0.03	0.861	0.966
Mtr.26626.1.S1_at		-0.03	0.838	0.959
Mtr.19638.1.S1_at		-0.03	0.847	0.962
Mtr.7385.1.S1_at		-0.03	0.951	0.988
Mtr.21646.1.S1_at		-0.03	0.904	0.977
Mtr.37939.1.S1_at		-0.03	0.88	0.972
Mtr.20463.1.S1_s_at		-0.03	0.86	0.966
Mtr.20969.1.S1_at		-0.03	0.798	0.949
Mtr.7459.1.S1_at		-0.03	0.833	0.958
Mtr.12868.1.S1_at		-0.03	0.901	0.977
Mtr.6696.1.S1_at		-0.03	0.929	0.982
Mtr.22840.1.S1_at		-0.03	0.834	0.958
Mtr.20219.1.S1_at		-0.03	0.842	0.96
Mtr.7208.1.S1_s_at		-0.03	0.89	0.975
Mtr.20458.1.S1_x_at		-0.03	0.834	0.958
Mtr.28352.1.S1_at		-0.03	0.852	0.963
Mtr.27368.1.S1_at		-0.03	0.842	0.96
Mtr.37191.1.S1_at		-0.03	0.901	0.977
Mtr.15858.1.S1_at		-0.03	0.828	0.956
Mtr.29416.1.S1_at		-0.03	0.84	0.96
Mtr.36884.1.S1_at		-0.03	0.832	0.957
Mtr.3594.1.S1_at		-0.03	0.846	0.961
Mtr.30851.1.S1_at		-0.03	0.815	0.953
Mtr.22400.1.S1_at		-0.03	0.851	0.963
Mtr.43056.1.S1_at		-0.03	0.822	0.955
Mtr.32633.1.S1_at		-0.03	0.893	0.975
Mtr.45773.1.S1_at		-0.03	0.893	0.975
Mtr.5162.1.S1_at		-0.03	0.895	0.975
Mtr.45166.1.S1_at		-0.03	0.871	0.969
Mtr.33097.1.S1_at		-0.03	0.816	0.953
Mtr.50161.1.S1_at		-0.03	0.84	0.96
Mtr.18730.1.S1_at		-0.03	0.802	0.949
Mtr.21983.1.S1_at		-0.03	0.881	0.972
Mtr.14581.1.S1_at		-0.03	0.865	0.968
Mtr.41076.1.S1_at		-0.03	0.87	0.969
Mtr.10306.1.S1_at		-0.03	0.857	0.965
Mtr.34759.1.S1_at		-0.03	0.885	0.973
Mtr.2125.1.S1_at		-0.03	0.835	0.958
Mtr.14003.1.S1_at		-0.03	0.929	0.982
Mtr.36358.1.S1_at		-0.03	0.819	0.954
Mtr.4664.1.S1_at		-0.03	0.924	0.981
Mtr.50388.1.S1_at		-0.03	0.917	0.98
Mtr.58.1.S1_at		-0.03	0.816	0.953
Mtr.16606.1.S1_at		-0.03	0.855	0.964
Mtr.25886.1.S1_at		-0.03	0.796	0.948
Mtr.33674.1.S1_at		-0.03	0.854	0.964
Mtr.43192.1.S1_at		-0.03	0.851	0.963
Msa.1423.1.S1_at		-0.03	0.864	0.967
Mtr.8835.1.S1_s_at		-0.03	0.821	0.955
Mtr.36458.1.S1_at		-0.03	0.813	0.953
Mtr.40865.1.S1_at		-0.03	0.831	0.957
Mtr.31056.1.S1_at		-0.03	0.852	0.963
Mtr.4124.1.S1_at		-0.03	0.882	0.972
Mtr.23911.1.S1_x_at		-0.03	0.867	0.969
Mtr.31939.1.S1_at		-0.03	0.84	0.96
Mtr.49192.1.S1_at		-0.03	0.821	0.954
Mtr.25913.1.S1_at		-0.03	0.786	0.945
Mtr.25679.1.S1_x_at		-0.03	0.821	0.954
Mtr.41852.1.S1_at		-0.03	0.788	0.945
Mtr.16690.1.S1_at		-0.03	0.843	0.961
Mtr.26754.1.S1_a_at		-0.03	0.891	0.975
Mtr.22535.1.S1_at		-0.03	0.84	0.96
Mtr.39402.1.S1_at		-0.03	0.785	0.944
Mtr.1631.1.S1_s_at		-0.03	0.876	0.971
Mtr.7288.1.S1_at		-0.03	0.807	0.951
Mtr.51618.1.S1_at		-0.03	0.835	0.958
Mtr.13805.1.S1_at		-0.03	0.881	0.972
Mtr.42299.1.S1_at		-0.03	0.888	0.974
Mtr.28081.1.S1_at		-0.03	0.841	0.96
Msa.3087.1.S1_at		-0.03	0.836	0.959
Mtr.19924.1.S1_x_at		-0.03	0.877	0.971
Mtr.13214.1.S1_at		-0.03	0.828	0.956
Mtr.31171.1.S1_s_at		-0.03	0.887	0.973
Mtr.352.1.S1_x_at		-0.03	0.868	0.969
Mtr.29812.1.S1_at		-0.03	0.823	0.955
Mtr.4789.1.S1_at		-0.03	0.915	0.98
Mtr.31688.1.S1_at		-0.03	0.842	0.96
Mtr.9774.1.S1_at		-0.03	0.923	0.981
Mtr.21350.1.S1_at		-0.03	0.914	0.98
Mtr.25958.1.S1_at		-0.03	0.858	0.965
Mtr.16012.1.S1_at		-0.03	0.89	0.975
Mtr.23043.1.S1_s_at		-0.03	0.885	0.973
Mtr.2872.1.S1_at		-0.03	0.816	0.954
Mtr.86.1.S1_at		-0.03	0.819	0.954
Mtr.32604.1.S1_at		-0.03	0.851	0.963
Mtr.15319.1.S1_at		-0.03	0.858	0.965
Mtr.14526.1.S1_at		-0.03	0.888	0.974
Mtr.38296.1.S1_s_at		-0.03	0.89	0.975
Mtr.3794.1.S1_at		-0.03	0.827	0.956
Msa.1600.1.S1_at		-0.03	0.942	0.986
Mtr.47875.1.S1_at		-0.03	0.895	0.975
Mtr.23156.1.S1_at		-0.03	0.812	0.952
Mtr.27406.1.S1_at		-0.03	0.911	0.979
Mtr.48846.1.S1_at		-0.03	0.851	0.963
Mtr.10578.1.S1_at		-0.03	0.837	0.959
Mtr.47680.1.S1_x_at		-0.03	0.829	0.956
Mtr.48113.1.S1_at		-0.03	0.799	0.949
Mtr.6744.1.S1_at		-0.03	0.792	0.946
Mtr.25473.1.S1_at		-0.03	0.857	0.965
Mtr.32354.1.S1_s_at		-0.03	0.952	0.988
Mtr.12263.1.S1_at		-0.03	0.869	0.969
Mtr.22540.1.S1_at		-0.03	0.827	0.956
Mtr.35083.1.S1_at		-0.03	0.884	0.973
Mtr.33371.1.S1_at		-0.03	0.845	0.961
Mtr.16877.1.S1_at		-0.03	0.844	0.961
Mtr.15167.1.S1_at		-0.03	0.834	0.958
Mtr.224.1.S1_at		-0.03	0.847	0.962
Mtr.24887.1.S1_s_at		-0.03	0.923	0.981
Mtr.41578.1.S1_at		-0.03	0.945	0.986
Mtr.3874.1.S1_at		-0.03	0.78	0.943
Mtr.7094.1.S1_at		-0.03	0.838	0.959
Mtr.39170.1.S1_at		-0.03	0.907	0.978
Mtr.18419.1.S1_at		-0.03	0.861	0.966
Mtr.43886.1.S1_at		-0.03	0.896	0.976
Mtr.26871.1.S1_at		-0.03	0.809	0.952
Mtr.730.1.S1_at		-0.03	0.799	0.949
Mtr.20184.1.S1_s_at		-0.03	0.784	0.944
Mtr.17704.1.S1_s_at		-0.03	0.918	0.98
Mtr.3694.1.S1_at		-0.03	0.829	0.957
Mtr.44608.1.S1_at		-0.03	0.883	0.972
Mtr.33735.1.S1_at		-0.03	0.9	0.977
Mtr.4488.1.S1_at		-0.03	0.901	0.977
Mtr.41583.1.S1_at		-0.03	0.851	0.963
Mtr.10207.1.S1_at		-0.03	0.92	0.981
Mtr.13474.1.S1_at		-0.03	0.893	0.975
Mtr.9150.1.S1_at		-0.03	0.795	0.948
Mtr.23197.1.S1_at		-0.03	0.846	0.961
Msa.981.1.S1_at		-0.03	0.774	0.94
Mtr.40600.1.S1_at		-0.03	0.923	0.981
Mtr.36670.1.S1_at		-0.03	0.814	0.953
Mtr.16148.1.S1_at		-0.03	0.821	0.954
Mtr.46537.1.S1_s_at		-0.03	0.791	0.946
Mtr.6659.1.S1_at		-0.03	0.894	0.975
Mtr.8834.1.S1_at		-0.03	0.855	0.964
Mtr.20384.1.S1_s_at		-0.03	0.817	0.954
Mtr.703.1.S1_at		-0.03	0.798	0.948
Mtr.23264.1.S1_at		-0.03	0.83	0.957
Mtr.40550.1.S1_at		-0.03	0.859	0.966
Mtr.46098.1.S1_s_at		-0.03	0.777	0.941
Mtr.49848.1.S1_at		-0.03	0.804	0.95
Mtr.21001.1.S1_x_at		-0.03	0.842	0.961
Mtr.17754.1.S1_at		-0.03	0.84	0.96
Mtr.49008.1.S1_x_at		-0.03	0.958	0.99
Mtr.38642.1.S1_at		-0.03	0.834	0.958
Mtr.8994.1.S1_s_at		-0.03	0.9	0.977
Mtr.26997.1.S1_at		-0.03	0.845	0.961
Mtr.38414.1.S1_at		-0.03	0.885	0.973
Mtr.43667.1.S1_at		-0.03	0.783	0.944
Mtr.541.1.S1_at		-0.03	0.816	0.954
Mtr.42062.1.S1_at		-0.03	0.82	0.954
Mtr.25425.1.S1_at		-0.03	0.866	0.968
Mtr.51304.1.S1_at		-0.03	0.783	0.944
Mtr.36413.1.S1_at		-0.03	0.818	0.954
Mtr.6518.1.S1_at		-0.03	0.87	0.969
Mtr.21080.1.S1_at		-0.03	0.804	0.95
Mtr.43896.1.S1_at		-0.03	0.926	0.982
Mtr.33395.1.S1_at		-0.03	0.847	0.962
Mtr.44964.1.S1_at		-0.03	0.866	0.968
Mtr.8096.1.S1_at		-0.03	0.808	0.951
Mtr.47861.1.S1_at		-0.03	0.828	0.956
Mtr.51385.1.S1_a_at		-0.03	0.817	0.954
Mtr.20302.1.S1_at		-0.03	0.844	0.961
Mtr.144.1.S1_at		-0.03	0.837	0.959
Mtr.46240.1.S1_at		-0.03	0.904	0.977
Mtr.31529.1.S1_at		-0.03	0.885	0.973
Mtr.26553.1.S1_at		-0.03	0.859	0.965
Mtr.6386.1.S1_at		-0.03	0.83	0.957
Mtr.35954.1.S1_at		-0.03	0.831	0.957
Msa.2596.1.S1_at		-0.03	0.853	0.963
Mtr.18169.1.S1_at		-0.03	0.831	0.957
Mtr.8442.1.S1_at		-0.03	0.916	0.98
Mtr.48311.1.S1_at		-0.03	0.805	0.95
Mtr.32480.1.S1_at		-0.03	0.848	0.962
Mtr.19339.1.S1_at		-0.03	0.822	0.955
Mtr.11584.1.S1_at		-0.03	0.843	0.961
Mtr.21209.1.S1_at		-0.03	0.806	0.95
Mtr.32768.1.S1_at		-0.03	0.902	0.977
Mtr.8371.1.S1_at		-0.03	0.829	0.956
Mtr.4902.1.S1_at		-0.03	0.875	0.97
Mtr.31499.1.S1_at		-0.03	0.938	0.984
Mtr.49768.1.S1_x_at		-0.03	0.838	0.959
Mtr.17703.1.S1_at		-0.03	0.795	0.948
Mtr.37267.1.S1_at		-0.03	0.765	0.937
Mtr.14612.1.S1_at		-0.03	0.81	0.952
Mtr.21561.1.S1_at		-0.03	0.818	0.954
Mtr.45748.1.S1_at		-0.03	0.797	0.948
Mtr.39852.1.S1_at		-0.03	0.932	0.983
Mtr.42162.1.S1_at		-0.03	0.842	0.96
Mtr.3897.1.S1_at		-0.03	0.837	0.959
Mtr.13423.1.S1_at		-0.03	0.906	0.978
Mtr.1832.1.S1_at		-0.03	0.846	0.961
Mtr.50063.1.S1_at		-0.03	0.896	0.976
Mtr.31516.1.S1_at		-0.03	0.834	0.958
Mtr.36879.1.S1_at		-0.03	0.818	0.954
Mtr.30672.1.S1_at		-0.03	0.807	0.951
Mtr.12617.1.S1_at		-0.03	0.805	0.95
Mtr.46666.1.S1_at		-0.03	0.807	0.951
Mtr.49134.1.S1_at		-0.03	0.856	0.965
Mtr.42629.1.S1_at		-0.03	0.843	0.961
Mtr.1379.1.S1_at		-0.03	0.842	0.96
Mtr.30786.1.S1_at		-0.03	0.807	0.951
Mtr.38571.1.S1_s_at		-0.03	0.92	0.981
Mtr.22034.1.S1_at		-0.03	0.836	0.959
Mtr.6461.1.S1_at		-0.03	0.833	0.958
Mtr.14653.1.S1_at		-0.03	0.843	0.961
Mtr.20684.1.S1_at		-0.03	0.772	0.939
Mtr.630.1.S1_at		-0.03	0.918	0.98
Mtr.5537.1.S1_at		-0.03	0.914	0.98
Mtr.40646.1.S1_at		-0.03	0.881	0.972
Mtr.20157.1.S1_at		-0.03	0.79	0.946
Mtr.18355.1.S1_at		-0.03	0.83	0.957
Mtr.20374.1.S1_at		-0.03	0.844	0.961
Mtr.13274.1.S1_at		-0.03	0.854	0.964
Mtr.50856.1.S1_at		-0.03	0.82	0.954
Mtr.6226.1.S1_at		-0.03	0.771	0.939
Mtr.14245.1.S1_at		-0.03	0.867	0.968
Mtr.27943.1.S1_at		-0.03	0.82	0.954
Mtr.21762.1.S1_s_at		-0.03	0.877	0.971
Mtr.32239.1.S1_at		-0.03	0.822	0.955
Mtr.1335.1.S1_at		-0.03	0.91	0.979
Mtr.35473.1.S1_at		-0.03	0.874	0.97
Mtr.952.1.S1_at		-0.03	0.869	0.969
Mtr.34030.1.S1_at		-0.03	0.811	0.952
Mtr.21130.1.S1_at		-0.03	0.839	0.959
Mtr.48691.1.S1_at		-0.03	0.795	0.948
Mtr.23342.1.S1_x_at		-0.03	0.855	0.964
Mtr.49335.1.S1_at		-0.03	0.826	0.956
Mtr.47333.1.S1_at		-0.03	0.845	0.961
Mtr.28449.1.S1_x_at		-0.03	0.822	0.955
Mtr.3211.1.S1_at		-0.03	0.826	0.956
Mtr.18084.1.S1_at		-0.03	0.815	0.953
Mtr.47541.1.S1_at		-0.03	0.876	0.971
Mtr.9112.1.S1_at		-0.03	0.858	0.965
Msa.931.1.S1_at		-0.03	0.81	0.952
Mtr.22784.1.S1_at		-0.03	0.828	0.956
Mtr.35841.1.S1_at		-0.03	0.9	0.977
Msa.1364.1.S1_at		-0.03	0.766	0.938
Mtr.22225.1.S1_at		-0.03	0.825	0.956
Mtr.32834.1.S1_at		-0.03	0.834	0.958
Mtr.31158.1.S1_at		-0.03	0.843	0.961
Mtr.33862.1.S1_at		-0.03	0.861	0.966
Mtr.34962.1.S1_at		-0.03	0.857	0.965
Mtr.36728.1.S1_at		-0.03	0.764	0.937
Mtr.31432.1.S1_at		-0.03	0.807	0.951
Mtr.25104.1.S1_at		-0.03	0.806	0.95
Mtr.24840.1.S1_at		-0.03	0.817	0.954
Mtr.4503.1.S1_at		-0.03	0.932	0.983
Mtr.4573.1.S1_at		-0.03	0.841	0.96
Msa.2784.1.S1_at		-0.03	0.836	0.959
Mtr.25488.1.S1_at		-0.03	0.843	0.961
Mtr.25405.1.S1_x_at		-0.03	0.813	0.953
Mtr.52269.1.S1_at		-0.03	0.801	0.949
Mtr.52151.1.S1_at		-0.03	0.886	0.973
Mtr.28443.1.S1_s_at		-0.03	0.92	0.981
Mtr.50298.1.S1_s_at		-0.03	0.847	0.962
Mtr.44885.1.S1_at		-0.03	0.918	0.98
Mtr.40038.1.S1_at		-0.03	0.811	0.952
Mtr.107.1.S1_at		-0.03	0.85	0.963
Mtr.19645.1.S1_s_at		-0.03	0.933	0.983
Mtr.32612.1.S1_at		-0.03	0.804	0.95
Mtr.16217.1.S1_at		-0.03	0.848	0.962
Mtr.23164.1.S1_at		-0.03	0.788	0.945
Mtr.51061.1.S1_x_at		-0.03	0.829	0.957
Mtr.40500.1.S1_at		-0.03	0.848	0.962
Mtr.15996.1.S1_at		-0.03	0.791	0.946
Mtr.19286.1.S1_x_at		-0.03	0.82	0.954
Mtr.49902.1.S1_at		-0.03	0.808	0.951
Mtr.26566.1.S1_at		-0.03	0.822	0.955
Mtr.33373.1.S1_at		-0.03	0.83	0.957
Mtr.29446.1.S1_at		-0.03	0.807	0.951
Mtr.22949.1.S1_s_at		-0.03	0.913	0.979
Mtr.9560.1.S1_at		-0.03	0.925	0.982
Mtr.47655.1.S1_at		-0.03	0.854	0.964
Mtr.8771.1.S1_at		-0.03	0.872	0.97
Mtr.20108.1.S1_at		-0.03	0.796	0.948
Mtr.28296.1.S1_at		-0.03	0.884	0.973
Mtr.132.1.S1_s_at		-0.03	0.84	0.96
Mtr.24714.1.S1_at		-0.03	0.848	0.962
Mtr.33073.1.S1_at		-0.03	0.873	0.97
Mtr.3392.1.S1_at		-0.03	0.853	0.963
Mtr.25535.1.S1_s_at		-0.03	0.797	0.948
Mtr.8082.1.S1_at		-0.03	0.879	0.972
Mtr.45613.1.S1_s_at		-0.03	0.868	0.969
Mtr.37957.1.S1_at		-0.03	0.899	0.976
Mtr.6836.1.S1_at		-0.03	0.879	0.971
Mtr.2807.1.S1_at		-0.03	0.805	0.95
Mtr.50381.1.S1_at		-0.03	0.889	0.974
Mtr.25155.1.S1_at		-0.03	0.859	0.966
Mtr.25799.1.S1_at		-0.03	0.819	0.954
Mtr.48468.1.S1_at		-0.03	0.839	0.959
Mtr.30210.1.S1_at		-0.03	0.884	0.973
Mtr.6472.1.S1_at		-0.03	0.837	0.959
Mtr.46589.1.S1_at		-0.03	0.823	0.955
Mtr.41785.1.S1_at		-0.03	0.817	0.954
Mtr.51223.1.S1_at		-0.03	0.894	0.975
Mtr.30039.1.S1_at		-0.03	0.8	0.949
Mtr.26335.1.S1_at		-0.03	0.801	0.949
Mtr.12837.1.S1_at		-0.03	0.824	0.955
Mtr.15999.1.S1_at		-0.03	0.806	0.95
Mtr.30589.1.S1_at		-0.03	0.819	0.954
Mtr.9548.1.S1_at		-0.03	0.861	0.966
Mtr.48382.1.S1_at		-0.03	0.836	0.959
Mtr.25977.1.S1_at		-0.03	0.847	0.962
Mtr.28092.1.S1_at		-0.03	0.83	0.957
Mtr.11465.1.S1_at		-0.03	0.879	0.971
Mtr.14859.1.S1_at		-0.03	0.839	0.96
Mtr.25227.1.S1_at		-0.03	0.827	0.956
Mtr.1047.1.S1_at		-0.03	0.866	0.968
Mtr.32331.1.S1_s_at		-0.03	0.8	0.949
Mtr.40786.1.S1_at		-0.03	0.894	0.975
Mtr.37502.1.S1_s_at		-0.03	0.925	0.982
Mtr.22859.1.S1_at		-0.03	0.818	0.954
Mtr.21085.1.S1_at		-0.03	0.768	0.938
Mtr.1605.1.S1_at		-0.03	0.888	0.974
Mtr.312.1.S1_at		-0.03	0.86	0.966
Mtr.5923.1.S1_at		-0.03	0.87	0.969
Mtr.46780.1.S1_at		-0.03	0.852	0.963
Mtr.18230.1.S1_at		-0.03	0.861	0.966
Mtr.29033.1.S1_at		-0.03	0.806	0.951
Mtr.37914.1.S1_at		-0.03	0.88	0.972
Mtr.47750.1.S1_at		-0.03	0.84	0.96
Mtr.43524.1.S1_at		-0.03	0.757	0.936
Mtr.49006.1.S1_at		-0.03	0.86	0.966
Mtr.36498.1.S1_at		-0.03	0.845	0.961
Mtr.24403.1.S1_at		-0.03	0.824	0.956
Mtr.52343.1.S1_at		-0.03	0.886	0.973
Mtr.1188.1.S1_at		-0.03	0.788	0.945
Mtr.48307.1.S1_at		-0.03	0.851	0.963
Mtr.42853.1.S1_at		-0.03	0.842	0.96
Mtr.14579.1.S1_x_at		-0.03	0.793	0.947
Mtr.12376.1.S1_at		-0.03	0.817	0.954
Mtr.15562.1.S1_at		-0.03	0.916	0.98
Mtr.45501.1.S1_at		-0.03	0.86	0.966
Mtr.17993.1.S1_at		-0.03	0.757	0.935
Mtr.18364.1.S1_at		-0.03	0.852	0.963
Mtr.32889.1.S1_at		-0.03	0.883	0.973
Mtr.20127.1.S1_at		-0.03	0.831	0.957
Mtr.39850.1.S1_s_at		-0.03	0.819	0.954
Mtr.33121.1.S1_at		-0.03	0.794	0.947
Msa.1245.1.S1_at		-0.03	0.81	0.952
Mtr.21049.1.S1_at		-0.03	0.814	0.953
Mtr.1451.1.S1_at		-0.03	0.796	0.948
Mtr.9986.1.S1_at		-0.03	0.876	0.971
Mtr.48745.1.S1_s_at		-0.03	0.858	0.965
Mtr.20840.1.S1_s_at		-0.03	0.876	0.971
Mtr.9830.1.S1_at		-0.03	0.882	0.972
Mtr.51720.1.S1_at		-0.03	0.834	0.958
Mtr.19823.1.S1_at		-0.03	0.808	0.951
Mtr.21841.1.S1_at		-0.03	0.82	0.954
Mtr.40742.1.S1_s_at		-0.03	0.853	0.963
Mtr.6861.1.S1_s_at		-0.03	0.79	0.946
Mtr.46955.1.S1_at		-0.03	0.864	0.967
Mtr.13382.1.S1_at		-0.03	0.843	0.961
Mtr.3297.1.S1_at		-0.03	0.874	0.97
Mtr.52128.1.S1_x_at		-0.03	0.775	0.94
Mtr.24028.1.S1_at		-0.03	0.867	0.969
Mtr.42280.1.S1_at		-0.03	0.827	0.956
Mtr.12186.1.S1_at		-0.03	0.892	0.975
Mtr.34351.1.S1_at		-0.03	0.881	0.972
Mtr.50814.1.S1_at		-0.03	0.842	0.961
Mtr.19498.1.S1_x_at		-0.03	0.818	0.954
Mtr.24486.1.S1_x_at		-0.03	0.829	0.957
Mtr.44611.1.S1_at		-0.03	0.816	0.954
Mtr.46691.1.S1_at		-0.03	0.815	0.953
Mtr.35852.1.S1_at		-0.03	0.942	0.986
Mtr.45964.1.S1_at		-0.03	0.845	0.961
Mtr.10254.1.S1_at		-0.03	0.932	0.983
Mtr.12045.1.S1_at		-0.03	0.757	0.935
Mtr.7046.1.S1_at		-0.03	0.912	0.979
Mtr.22095.1.S1_at		-0.03	0.79	0.946
Mtr.44747.1.S1_at		-0.03	0.857	0.965
Mtr.9440.1.S1_at		-0.03	0.855	0.964
Mtr.44082.1.S1_at		-0.03	0.869	0.969
Mtr.41655.1.S1_at		-0.03	0.961	0.991
Mtr.40893.1.S1_at		-0.03	0.886	0.973
Mtr.19356.1.S1_at		-0.03	0.792	0.946
Mtr.21493.1.S1_at		-0.03	0.863	0.967
Mtr.21586.1.S1_at		-0.03	0.873	0.97
Mtr.26245.1.S1_at		-0.03	0.829	0.957
Mtr.15138.1.S1_at		-0.03	0.835	0.958
Mtr.36266.1.S1_at		-0.03	0.836	0.958
Mtr.18936.1.S1_at		-0.03	0.837	0.959
Mtr.46131.1.S1_at		-0.03	0.791	0.946
Mtr.30705.1.S1_at		-0.03	0.844	0.961
Mtr.52348.1.S1_at		-0.03	0.85	0.963
Mtr.27965.1.S1_at		-0.03	0.833	0.957
Mtr.26632.1.S1_at		-0.03	0.856	0.965
Mtr.50092.1.S1_at		-0.03	0.785	0.944
Mtr.17498.1.S1_x_at		-0.03	0.843	0.961
Mtr.2848.1.S1_at		-0.03	0.875	0.97
Mtr.49797.1.S1_at		-0.03	0.801	0.949
Mtr.5899.1.S1_at		-0.03	0.755	0.935
Mtr.29532.1.S1_at		-0.03	0.872	0.97
Mtr.520.1.S1_x_at		-0.03	0.856	0.965
Mtr.36618.1.S1_at		-0.03	0.829	0.957
Mtr.5493.1.S1_at		-0.03	0.938	0.985
Mtr.17499.1.S1_at		-0.03	0.786	0.945
Mtr.18513.1.S1_at		-0.03	0.857	0.965
Mtr.12570.1.S1_at		-0.03	0.769	0.938
Mtr.51809.1.S1_at		-0.03	0.787	0.945
Mtr.26868.1.S1_at		-0.03	0.773	0.94
Mtr.30201.1.S1_at		-0.03	0.844	0.961
Mtr.10990.1.S1_at		-0.03	0.909	0.979
Mtr.8015.1.S1_at		-0.03	0.857	0.965
Mtr.7516.1.S1_at		-0.03	0.769	0.938
Mtr.2496.1.S1_at		-0.03	0.851	0.963
Mtr.17389.1.S1_at		-0.03	0.807	0.951
Mtr.8263.1.S1_at		-0.03	0.85	0.962
Mtr.10300.1.S1_at		-0.03	0.761	0.936
Mtr.46634.1.S1_at		-0.03	0.884	0.973
Mtr.37398.1.S1_at		-0.03	0.756	0.935
Mtr.40582.1.S1_at		-0.03	0.814	0.953
Mtr.38006.1.S1_at		-0.03	0.837	0.959
Mtr.27825.1.S1_at		-0.03	0.798	0.949
Mtr.46984.1.S1_at		-0.03	0.832	0.957
Mtr.36298.1.S1_at		-0.03	0.828	0.956
Mtr.17872.1.S1_at		-0.03	0.832	0.957
Mtr.42384.1.S1_at		-0.03	0.775	0.94
Mtr.6739.1.S1_at		-0.03	0.814	0.953
Mtr.26346.1.S1_at		-0.03	0.803	0.95
Mtr.48064.1.S1_at		-0.03	0.782	0.943
Mtr.44651.1.S1_at		-0.03	0.931	0.983
Mtr.47816.1.S1_at		-0.03	0.821	0.954
Mtr.34334.1.S1_at		-0.03	0.814	0.953
Mtr.27281.1.S1_at		-0.03	0.85	0.963
Mtr.11583.1.S1_at		-0.03	0.891	0.975
Mtr.50772.1.S1_at		-0.03	0.866	0.968
Mtr.24855.1.S1_at		-0.03	0.821	0.954
Mtr.35876.1.S1_at		-0.03	0.867	0.969
Mtr.19909.1.S1_at		-0.03	0.81	0.952
Mtr.45406.1.S1_at		-0.03	0.858	0.965
Mtr.19556.1.S1_at		-0.03	0.84	0.96
Mtr.1209.1.S1_at		-0.03	0.882	0.972
Mtr.9370.1.S1_at		-0.03	0.828	0.956
Mtr.33763.1.S1_at		-0.03	0.804	0.95
Mtr.1844.1.S1_at		-0.03	0.813	0.952
Mtr.15342.1.S1_at		-0.03	0.797	0.948
Mtr.19885.1.S1_at		-0.03	0.777	0.941
Mtr.14371.1.S1_at		-0.03	0.822	0.955
Mtr.1114.1.S1_at		-0.03	0.836	0.959
Mtr.27411.1.S1_s_at		-0.03	0.906	0.978
Mtr.20034.1.S1_at		-0.03	0.832	0.957
Mtr.3786.1.S1_at		-0.03	0.882	0.972
Mtr.13728.1.S1_at		-0.03	0.844	0.961
Mtr.46278.1.S1_at		-0.03	0.816	0.954
Mtr.20249.1.S1_at		-0.03	0.863	0.967
Mtr.48830.1.S1_at		-0.03	0.849	0.962
Mtr.22135.1.S1_s_at		-0.03	0.868	0.969
Mtr.26259.1.S1_at		-0.03	0.773	0.94
Mtr.38296.1.S1_at		-0.03	0.874	0.97
Mtr.31689.1.S1_at		-0.03	0.858	0.965
Mtr.16163.1.S1_at		-0.03	0.847	0.961
Mtr.19229.1.S1_at		-0.03	0.785	0.944
Mtr.23455.1.S1_x_at		-0.03	0.795	0.948
Mtr.29669.1.S1_at		-0.03	0.812	0.952
Mtr.25533.1.S1_at		-0.03	0.84	0.96
Mtr.13195.1.S1_at		-0.03	0.898	0.976
Mtr.37624.1.S1_at		-0.03	0.8	0.949
Mtr.27320.1.S1_at		-0.03	0.825	0.956
Mtr.46453.1.S1_at		-0.03	0.806	0.95
Mtr.43562.1.S1_at		-0.03	0.775	0.94
Mtr.22425.1.S1_s_at		-0.03	0.838	0.959
Mtr.17720.1.S1_at		-0.03	0.769	0.939
Mtr.38231.1.S1_at		-0.03	0.783	0.943
Mtr.14291.1.S1_x_at		-0.03	0.794	0.947
Mtr.39900.1.S1_at		-0.03	0.837	0.959
Mtr.51698.1.S1_a_at		-0.03	0.895	0.975
Mtr.25255.1.S1_at		-0.03	0.763	0.937
Mtr.46178.1.S1_at		-0.03	0.816	0.954
Mtr.36069.1.S1_s_at		-0.03	0.909	0.978
Mtr.9269.1.S1_at		-0.03	0.885	0.973
Msa.2853.1.S1_at		-0.03	0.801	0.949
Mtr.36400.1.S1_at		-0.03	0.825	0.956
Mtr.29599.1.S1_at		-0.03	0.817	0.954
Mtr.17623.1.S1_at		-0.03	0.826	0.956
Mtr.32527.1.S1_at		-0.03	0.87	0.969
Mtr.29528.1.S1_at		-0.03	0.834	0.958
Mtr.47883.1.S1_at		-0.03	0.795	0.948
Mtr.17310.1.S1_x_at		-0.03	0.822	0.955
Mtr.29440.1.S1_at		-0.03	0.797	0.948
Mtr.14184.1.S1_at		-0.03	0.792	0.946
Mtr.32847.1.S1_at		-0.03	0.851	0.963
Mtr.45496.1.S1_at		-0.03	0.815	0.953
Mtr.3990.1.S1_at		-0.03	0.805	0.95
Mtr.39817.1.S1_at		-0.03	0.849	0.962
Mtr.46710.1.S1_at		-0.03	0.786	0.945
Mtr.8031.1.S1_at		-0.03	0.835	0.958
Mtr.49689.1.S1_at		-0.03	0.855	0.964
Mtr.51105.1.S1_at		-0.03	0.781	0.943
Mtr.22126.1.S1_s_at		-0.03	0.86	0.966
Mtr.24513.1.S1_at		-0.03	0.82	0.954
Mtr.11066.1.S1_s_at		-0.03	0.885	0.973
Mtr.29746.1.S1_at		-0.03	0.891	0.975
Mtr.21967.1.S1_at		-0.03	0.824	0.956
Mtr.24481.1.S1_at		-0.03	0.835	0.958
Mtr.32108.1.S1_at		-0.03	0.87	0.969
Mtr.49240.1.S1_x_at		-0.03	0.789	0.945
Mtr.30982.1.S1_at		-0.03	0.768	0.938
Mtr.40018.1.S1_at		-0.03	0.883	0.972
Mtr.27571.1.S1_at		-0.03	0.79	0.946
Mtr.43280.1.S1_x_at		-0.03	0.855	0.964
Mtr.16995.1.S1_at		-0.03	0.726	0.925
Mtr.34230.1.S1_at		-0.03	0.849	0.962
Mtr.49627.1.S1_at		-0.03	0.975	0.995
Mtr.47046.1.S1_s_at		-0.03	0.884	0.973
Mtr.873.1.S1_s_at		-0.03	0.814	0.953
Mtr.24161.1.S1_x_at		-0.03	0.817	0.954
Mtr.39691.1.S1_at		-0.03	0.831	0.957
Mtr.20212.1.S1_s_at		-0.03	0.825	0.956
Mtr.44158.1.S1_at		-0.03	0.866	0.968
Mtr.22634.1.S1_at		-0.03	0.875	0.97
Mtr.21380.1.S1_at		-0.03	0.805	0.95
Mtr.49588.1.S1_at		-0.03	0.869	0.969
Mtr.12494.1.S1_at		-0.03	0.824	0.955
Mtr.6344.1.S1_at		-0.03	0.813	0.953
Mtr.49072.1.S1_at		-0.03	0.819	0.954
Mtr.7324.1.S1_at		-0.03	0.921	0.981
Mtr.30401.1.S1_at		-0.03	0.757	0.936
Mtr.50717.1.S1_s_at		-0.03	0.806	0.95
Mtr.11262.1.S1_at		-0.03	0.853	0.964
Mtr.3812.1.S1_at		-0.03	0.811	0.952
Mtr.47646.1.S1_at		-0.03	0.82	0.954
Mtr.14576.1.S1_at		-0.03	0.739	0.93
Mtr.47471.1.S1_at		-0.03	0.825	0.956
Mtr.31892.1.S1_at		-0.03	0.864	0.967
Mtr.17661.1.S1_at		-0.03	0.867	0.969
Mtr.9714.1.S1_at		-0.03	0.917	0.98
Mtr.15255.1.S1_s_at		-0.03	0.875	0.97
Mtr.27322.1.S1_at		-0.03	0.942	0.986
Mtr.14419.1.S1_s_at	MtPhy1	-0.03	0.894	0.975
Mtr.2067.1.S1_at		-0.03	0.826	0.956
Mtr.31937.1.S1_at		-0.03	0.825	0.956
Mtr.25415.1.S1_at		-0.03	0.818	0.954
Mtr.32429.1.S1_at		-0.03	0.805	0.95
Mtr.19187.1.S1_at		-0.03	0.827	0.956
Mtr.18372.1.S1_x_at		-0.03	0.772	0.939
Msa.2762.1.S1_at		-0.03	0.845	0.961
Mtr.23746.1.S1_at		-0.03	0.86	0.966
Mtr.21824.1.S1_at		-0.03	0.875	0.97
Mtr.49052.1.S1_at		-0.03	0.826	0.956
Mtr.39506.1.S1_at		-0.03	0.834	0.958
Mtr.26602.1.S1_at		-0.03	0.854	0.964
Mtr.7690.1.S1_at		-0.03	0.796	0.948
Mtr.48934.1.S1_at		-0.03	0.753	0.934
Mtr.45910.1.S1_at		-0.03	0.9	0.977
Mtr.4284.1.S1_at		-0.03	0.84	0.96
Mtr.25291.1.S1_at		-0.03	0.908	0.978
Mtr.31319.1.S1_at		-0.03	0.819	0.954
Mtr.37545.1.S1_x_at		-0.03	0.771	0.939
Mtr.24399.1.S1_at		-0.03	0.784	0.944
Mtr.3042.1.S1_at		-0.03	0.871	0.969
Mtr.23770.1.S1_at		-0.03	0.801	0.949
Mtr.34614.1.S1_at		-0.03	0.927	0.982
Mtr.21561.1.S1_s_at		-0.03	0.795	0.948
Mtr.52162.1.S1_at		-0.03	0.819	0.954
Mtr.6418.1.S1_s_at		-0.03	0.849	0.962
Mtr.21419.1.S1_at		-0.03	0.851	0.963
Mtr.49239.1.S1_at		-0.03	0.786	0.945
Mtr.47523.1.S1_at		-0.03	0.89	0.975
Mtr.38219.1.S1_at		-0.03	0.883	0.973
Mtr.34813.1.S1_at		-0.03	0.916	0.98
Mtr.34144.1.S1_s_at		-0.03	0.723	0.924
Mtr.22830.1.S1_at		-0.03	0.862	0.967
Mtr.39639.1.S1_at		-0.03	0.884	0.973
Mtr.23604.1.S1_at		-0.03	0.842	0.96
Mtr.20613.1.S1_at		-0.03	0.93	0.983
Mtr.34646.1.S1_at		-0.03	0.804	0.95
Mtr.5921.1.S1_at		-0.03	0.859	0.966
Mtr.14179.1.S1_at		-0.03	0.775	0.94
Mtr.14682.1.S1_at		-0.03	0.768	0.938
Mtr.23027.1.S1_at		-0.03	0.804	0.95
Mtr.23517.1.S1_at		-0.03	0.8	0.949
Mtr.24996.1.S1_at		-0.03	0.84	0.96
Mtr.515.1.S1_at		-0.03	0.839	0.959
Mtr.39695.1.S1_at		-0.03	0.847	0.962
Mtr.32619.1.S1_at		-0.03	0.787	0.945
Mtr.27653.1.S1_s_at		-0.03	0.824	0.955
Mtr.41865.1.S1_at		-0.03	0.788	0.945
Mtr.4895.1.S1_at		-0.03	0.872	0.97
Mtr.39512.1.S1_at		-0.03	0.888	0.974
Mtr.24785.1.S1_s_at		-0.03	0.822	0.955
Mtr.29853.1.S1_at		-0.03	0.864	0.967
Mtr.3799.1.S1_at		-0.03	0.779	0.942
Mtr.16842.1.S1_at		-0.03	0.819	0.954
Mtr.51268.1.S1_at		-0.03	0.8	0.949
Mtr.21576.1.S1_at		-0.03	0.843	0.961
Mtr.35879.1.S1_at		-0.03	0.792	0.946
Mtr.5600.1.S1_at		-0.03	0.87	0.969
Mtr.39809.1.S1_at		-0.03	0.807	0.951
Mtr.47666.1.S1_at		-0.03	0.786	0.945
Mtr.46933.1.S1_x_at		-0.03	0.823	0.955
Mtr.19035.1.S1_at		-0.03	0.796	0.948
Mtr.44665.1.S1_at		-0.03	0.775	0.94
Mtr.40174.1.S1_at		-0.03	0.859	0.965
Mtr.23007.1.S1_at		-0.03	0.732	0.927
Mtr.48080.1.S1_at		-0.03	0.826	0.956
Mtr.43428.1.S1_at		-0.03	0.945	0.986
Mtr.31134.1.S1_at		-0.03	0.932	0.983
Mtr.23528.1.S1_at		-0.03	0.778	0.942
Mtr.6626.1.S1_at		-0.03	0.836	0.959
Mtr.48990.1.S1_s_at		-0.03	0.824	0.955
Mtr.42642.1.S1_at		-0.03	0.915	0.98
Mtr.4637.1.S1_at		-0.03	0.9	0.977
Mtr.19311.1.S1_at		-0.03	0.874	0.97
Mtr.1776.1.S1_at		-0.03	0.8	0.949
Mtr.27754.1.S1_at		-0.03	0.827	0.956
Mtr.29466.1.S1_x_at		-0.03	0.821	0.954
Mtr.34232.1.S1_at		-0.03	0.803	0.95
Mtr.38402.1.S1_at		-0.03	0.919	0.981
Mtr.4102.1.S1_at		-0.03	0.841	0.96
Mtr.2485.1.S1_at		-0.03	0.901	0.977
Mtr.30245.1.S1_at		-0.03	0.887	0.973
Mtr.51601.1.S1_at		-0.03	0.832	0.957
Mtr.18021.1.S1_at		-0.03	0.845	0.961
Mtr.17672.1.S1_at		-0.03	0.875	0.97
Mtr.27321.1.S1_at		-0.03	0.849	0.962
Mtr.25492.1.S1_at		-0.03	0.817	0.954
Mtr.19080.1.S1_x_at		-0.03	0.812	0.952
Mtr.41888.1.S1_at		-0.03	0.845	0.961
Mtr.30696.1.S1_at		-0.03	0.889	0.974
Mtr.16023.1.S1_at		-0.03	0.72	0.923
Mtr.17645.1.S1_at		-0.03	0.866	0.968
Mtr.37581.1.S1_at		-0.03	0.766	0.938
Mtr.7026.1.S1_at		-0.03	0.806	0.95
Mtr.23541.1.S1_at		-0.03	0.849	0.962
Mtr.14745.1.S1_at		-0.03	0.798	0.949
Mtr.23678.1.S1_at		-0.03	0.786	0.945
Mtr.7005.1.S1_at		-0.03	0.838	0.959
Msa.2724.1.S1_at		-0.03	0.922	0.981
Mtr.163.1.S1_at		-0.03	0.81	0.952
Mtr.649.1.S1_s_at		-0.03	0.827	0.956
Mtr.23560.1.S1_x_at		-0.03	0.819	0.954
Mtr.20913.1.S1_at		-0.03	0.768	0.938
Mtr.22241.1.S1_at		-0.03	0.818	0.954
Mtr.7880.1.S1_at		-0.03	0.839	0.959
Mtr.20476.1.S1_at		-0.03	0.793	0.947
Mtr.33703.1.S1_at		-0.03	0.797	0.948
Mtr.35236.1.S1_at		-0.03	0.862	0.966
Mtr.51276.1.S1_at		-0.03	0.749	0.933
Mtr.11257.1.S1_at		-0.03	0.799	0.949
Mtr.45743.1.S1_at		-0.03	0.941	0.985
Mtr.41164.1.S1_at		-0.03	0.905	0.978
Mtr.22409.1.S1_at		-0.03	0.816	0.954
Mtr.37294.1.S1_at		-0.03	0.853	0.964
Mtr.30043.1.S1_at		-0.03	0.796	0.948
Mtr.40552.1.S1_at		-0.03	0.859	0.966
Mtr.50863.1.S1_s_at		-0.03	0.863	0.967
Mtr.33310.1.S1_at		-0.03	0.793	0.947
Mtr.16406.1.S1_at		-0.03	0.786	0.945
Mtr.7088.1.S1_s_at		-0.03	0.811	0.952
Mtr.6813.1.S1_at		-0.03	0.819	0.954
Mtr.3959.1.S1_at		-0.03	0.831	0.957
Mtr.7642.1.S1_at		-0.03	0.799	0.949
Mtr.15590.1.S1_at		-0.03	0.9	0.977
Mtr.15067.1.S1_at		-0.03	0.76	0.936
Mtr.17943.1.S1_s_at		-0.03	0.786	0.945
Mtr.14197.1.S1_at		-0.03	0.798	0.948
Mtr.42950.1.S1_at		-0.03	0.88	0.972
Mtr.33906.1.S1_at		-0.03	0.818	0.954
Mtr.26146.1.S1_at		-0.03	0.819	0.954
Mtr.43920.1.S1_at		-0.03	0.89	0.975
Mtr.5239.1.S1_at		-0.03	0.85	0.963
Mtr.45782.1.S1_at		-0.03	0.815	0.953
Mtr.49352.1.S1_s_at		-0.03	0.736	0.928
Mtr.20155.1.S1_at		-0.03	0.888	0.974
Msa.1459.1.S1_at		-0.03	0.866	0.968
Mtr.37240.1.S1_s_at		-0.03	0.86	0.966
Mtr.46010.1.S1_at		-0.03	0.805	0.95
Mtr.48555.1.S1_at		-0.03	0.77	0.939
Mtr.24537.1.S1_x_at		-0.03	0.846	0.961
Mtr.25968.1.S1_at		-0.03	0.829	0.957
Mtr.47947.1.S1_at		-0.03	0.861	0.966
Mtr.49592.1.S1_at		-0.03	0.825	0.956
Mtr.14338.1.S1_at		-0.03	0.83	0.957
Mtr.27309.1.S1_at		-0.03	0.826	0.956
Mtr.32763.1.S1_at		-0.03	0.825	0.956
Mtr.24327.1.S1_at		-0.03	0.829	0.957
Mtr.37540.1.S1_at		-0.03	0.871	0.969
Msa.2845.1.S1_s_at		-0.03	0.869	0.969
Mtr.39135.1.S1_at		-0.03	0.832	0.957
Mtr.51925.1.S1_at		-0.03	0.822	0.955
Mtr.23704.1.S1_s_at		-0.03	0.853	0.963
Mtr.31677.1.S1_at		-0.03	0.79	0.946
Mtr.22115.1.S1_at		-0.03	0.832	0.957
Mtr.16614.1.S1_at		-0.03	0.75	0.933
Mtr.48896.1.S1_at		-0.03	0.874	0.97
Mtr.20795.1.S1_at		-0.03	0.762	0.937
Mtr.49120.1.S1_s_at		-0.03	0.902	0.977
Mtr.4256.1.S1_at		-0.03	0.814	0.953
Mtr.51497.1.S1_at		-0.03	0.78	0.942
Mtr.37014.1.S1_at		-0.03	0.801	0.949
Mtr.19266.1.S1_at		-0.03	0.739	0.93
Mtr.47924.1.S1_at		-0.03	0.829	0.957
Mtr.49595.1.S1_at		-0.03	0.754	0.935
Mtr.5485.1.S1_at		-0.03	0.852	0.963
Mtr.51458.1.S1_at		-0.03	0.811	0.952
Mtr.39761.1.S1_at		-0.03	0.821	0.954
Mtr.12364.1.S1_s_at		-0.03	0.864	0.967
Mtr.23719.1.S1_s_at		-0.03	0.879	0.971
Mtr.30092.1.S1_at		-0.03	0.869	0.969
Mtr.24440.1.S1_at		-0.03	0.807	0.951
Mtr.14030.1.S1_s_at		-0.03	0.905	0.977
Mtr.37342.1.S1_at		-0.03	0.859	0.966
Mtr.49834.1.S1_at		-0.03	0.849	0.962
Mtr.38428.1.S1_at		-0.03	0.874	0.97
Mtr.35877.1.S1_at		-0.03	0.804	0.95
Mtr.38350.1.S1_s_at		-0.03	0.826	0.956
Mtr.14194.1.S1_at		-0.03	0.796	0.948
Mtr.6625.1.S1_at		-0.03	0.749	0.933
Mtr.3307.1.S1_at		-0.03	0.835	0.958
Mtr.41433.1.S1_at		-0.03	0.858	0.965
Mtr.21947.1.S1_at		-0.03	0.827	0.956
Mtr.7622.1.S1_at		-0.03	0.941	0.985
Mtr.32143.1.S1_at		-0.03	0.84	0.96
Mtr.9559.1.S1_at		-0.03	0.857	0.965
Mtr.29051.1.S1_at		-0.03	0.844	0.961
Mtr.34058.1.S1_at		-0.03	0.836	0.959
Mtr.5017.1.S1_at		-0.03	0.761	0.936
Mtr.30848.1.S1_at		-0.03	0.806	0.95
Mtr.40633.1.S1_at		-0.03	0.839	0.959
Mtr.14077.1.S1_at		-0.03	0.817	0.954
Mtr.11002.1.S1_s_at		-0.03	0.744	0.931
Mtr.9187.1.S1_at		-0.03	0.885	0.973
Mtr.29456.1.S1_at		-0.03	0.776	0.941
Msa.2540.1.S1_at		-0.03	0.84	0.96
Mtr.37950.1.S1_at		-0.03	0.754	0.935
Mtr.18413.1.S1_at		-0.03	0.838	0.959
Mtr.20044.1.S1_s_at		-0.03	0.819	0.954
Mtr.34517.1.S1_at		-0.03	0.794	0.947
Mtr.27100.1.S1_at		-0.03	0.868	0.969
Msa.1918.1.S1_at		-0.03	0.917	0.98
Mtr.36051.1.S1_x_at		-0.03	0.784	0.944
Mtr.2754.1.S1_at		-0.03	0.843	0.961
Mtr.20950.1.S1_x_at		-0.03	0.791	0.946
Mtr.29597.1.S1_at		-0.03	0.797	0.948
Mtr.14145.1.S1_x_at		-0.03	0.828	0.956
Mtr.40785.1.S1_at		-0.03	0.932	0.983
Mtr.27160.1.S1_at		-0.03	0.84	0.96
Mtr.14220.1.S1_at		-0.03	0.735	0.928
Mtr.5178.1.S1_at		-0.03	0.873	0.97
Mtr.49474.1.S1_s_at		-0.03	0.785	0.944
Mtr.38823.1.S1_at		-0.03	0.775	0.94
Mtr.47476.1.S1_at		-0.03	0.821	0.954
Mtr.39338.1.S1_at		-0.03	0.895	0.975
Mtr.42044.1.S1_at		-0.03	0.816	0.954
Mtr.28082.1.S1_at		-0.03	0.881	0.972
Mtr.4617.1.S1_at		-0.03	0.842	0.96
Mtr.33120.1.S1_at		-0.03	0.783	0.944
Mtr.27046.1.S1_at		-0.03	0.805	0.95
Mtr.366.1.S1_at		-0.03	0.807	0.951
Mtr.1363.1.S1_at		-0.03	0.797	0.948
Mtr.5664.1.S1_at		-0.03	0.804	0.95
Msa.37.1.S1_at		-0.03	0.793	0.947
Mtr.27895.1.S1_at		-0.03	0.87	0.969
Mtr.29780.1.S1_at		-0.03	0.855	0.964
Mtr.2974.1.S1_at		-0.03	0.764	0.937
Mtr.40719.1.S1_s_at		-0.03	0.748	0.933
Mtr.12835.1.S1_at		-0.03	0.766	0.938
Mtr.32250.1.S1_at		-0.03	0.783	0.944
Mtr.52040.1.S1_at		-0.03	0.917	0.98
Mtr.47909.1.S1_at		-0.03	0.936	0.984
Msa.1111.1.S1_at		-0.03	0.888	0.974
Mtr.17990.1.S1_at		-0.03	0.85	0.963
Mtr.37251.1.S1_at		-0.03	0.828	0.956
Mtr.7221.1.S1_at		-0.03	0.773	0.94
Mtr.33725.1.S1_at		-0.03	0.829	0.956
Mtr.30295.1.S1_at		-0.03	0.845	0.961
Mtr.46873.1.S1_at		-0.03	0.895	0.975
Mtr.23276.1.S1_at		-0.03	0.769	0.939
Mtr.35212.1.S1_at		-0.03	0.806	0.95
Mtr.26674.1.S1_at		-0.03	0.723	0.924
Mtr.46788.1.S1_at		-0.03	0.865	0.968
Mtr.48920.1.S1_at		-0.03	0.742	0.931
Mtr.10160.1.S1_x_at		-0.03	0.812	0.952
Mtr.37156.1.S1_at		-0.03	0.824	0.955
Mtr.44719.1.S1_at		-0.03	0.941	0.985
Mtr.17642.1.S1_s_at		-0.03	0.742	0.931
Mtr.5315.1.S1_at		-0.03	0.861	0.966
Mtr.11966.1.S1_at		-0.03	0.801	0.949
Mtr.18585.1.S1_at		-0.03	0.823	0.955
Mtr.14099.1.S1_at		-0.03	0.803	0.95
Mtr.32951.1.S1_s_at		-0.03	0.762	0.937
Mtr.25750.1.S1_at		-0.03	0.791	0.946
Mtr.32850.1.S1_at		-0.03	0.873	0.97
Mtr.32037.1.S1_at		-0.03	0.929	0.982
Mtr.50932.1.S1_at		-0.03	0.909	0.978
Mtr.38091.1.S1_at		-0.03	0.846	0.961
Mtr.23074.1.S1_at		-0.03	0.848	0.962
Mtr.41052.1.S1_at		-0.03	0.815	0.953
Mtr.22498.1.S1_at		-0.03	0.771	0.939
Mtr.4956.1.S1_at		-0.03	0.802	0.949
Mtr.31193.1.S1_at		-0.03	0.824	0.955
Mtr.48265.1.S1_at		-0.03	0.797	0.948
Mtr.37673.1.S1_at		-0.03	0.91	0.979
Mtr.2193.1.S1_at		-0.03	0.91	0.979
Mtr.23698.1.S1_at		-0.03	0.78	0.942
Mtr.6957.1.S1_at		-0.03	0.852	0.963
Mtr.33226.1.S1_at		-0.03	0.817	0.954
Mtr.7486.1.S1_s_at		-0.03	0.797	0.948
Mtr.47021.1.S1_at		-0.03	0.769	0.938
Msa.1757.1.S1_at		-0.03	0.882	0.972
Mtr.353.1.S1_at		-0.03	0.809	0.951
Mtr.43956.1.S1_at		-0.03	0.914	0.98
Mtr.49846.1.S1_at		-0.03	0.806	0.95
Mtr.11259.1.S1_at		-0.03	0.744	0.931
Mtr.34571.1.S1_at		-0.03	0.797	0.948
Msa.1791.1.S1_at		-0.03	0.828	0.956
Mtr.36961.1.S1_at		-0.03	0.833	0.958
Mtr.46867.1.S1_at		-0.03	0.757	0.936
Mtr.16814.1.S1_at		-0.03	0.767	0.938
Mtr.41631.1.S1_at		-0.03	0.888	0.974
Mtr.24936.1.S1_at		-0.03	0.843	0.961
Msa.1269.1.S1_at		-0.03	0.868	0.969
Mtr.47387.1.S1_at		-0.03	0.821	0.954
Mtr.15455.1.S1_at		-0.03	0.737	0.929
Mtr.37468.1.S1_at		-0.03	0.878	0.971
Mtr.48357.1.S1_at		-0.03	0.804	0.95
Mtr.29848.1.S1_at		-0.03	0.833	0.957
Mtr.17360.1.S1_at		-0.03	0.817	0.954
Mtr.21220.1.S1_at		-0.03	0.727	0.925
Mtr.24752.1.S1_at		-0.03	0.771	0.939
Mtr.31720.1.S1_at		-0.03	0.77	0.939
Mtr.45450.1.S1_at		-0.03	0.886	0.973
Mtr.2194.1.S1_at		-0.03	0.812	0.952
Mtr.44220.1.S1_at		-0.03	0.892	0.975
Mtr.40572.1.S1_at		-0.03	0.877	0.971
Mtr.26156.1.S1_at		-0.03	0.781	0.943
Mtr.19064.1.S1_x_at		-0.03	0.833	0.958
Mtr.36776.1.S1_at		-0.03	0.781	0.943
Mtr.17597.1.S1_s_at		-0.03	0.784	0.944
Mtr.51001.1.S1_x_at		-0.03	0.724	0.924
Mtr.31483.1.S1_at		-0.03	0.818	0.954
Mtr.6412.1.S1_at		-0.03	0.781	0.943
Mtr.30139.1.S1_at		-0.03	0.752	0.934
Mtr.39143.1.S1_at		-0.03	0.899	0.976
Mtr.1036.1.S1_at		-0.03	0.74	0.93
Mtr.25106.1.S1_x_at		-0.03	0.794	0.947
Mtr.21639.1.S1_x_at		-0.03	0.836	0.959
Mtr.48325.1.S1_at		-0.03	0.807	0.951
Mtr.32313.1.S1_at		-0.03	0.757	0.936
Mtr.1007.1.S1_at		-0.04	0.852	0.963
Mtr.35347.1.S1_s_at		-0.04	0.833	0.958
Mtr.45829.1.S1_s_at		-0.04	0.77	0.939
Mtr.8240.1.S1_at		-0.04	0.85	0.963
Mtr.20489.1.S1_at		-0.04	0.792	0.947
Mtr.31100.1.S1_at		-0.04	0.745	0.932
Mtr.18443.1.S1_s_at		-0.04	0.788	0.945
Mtr.30612.1.S1_at		-0.04	0.821	0.954
Mtr.36807.1.S1_at		-0.04	0.879	0.971
Mtr.11073.1.S1_at		-0.04	0.894	0.975
Mtr.30008.1.S1_at		-0.04	0.846	0.961
Mtr.16856.1.S1_at		-0.04	0.824	0.955
Mtr.30042.1.S1_at		-0.04	0.785	0.944
Mtr.7603.1.S1_at		-0.04	0.895	0.975
Mtr.26861.1.S1_at		-0.04	0.871	0.969
Mtr.19454.1.S1_at		-0.04	0.784	0.944
Mtr.5889.1.S1_at		-0.04	0.784	0.944
Mtr.17097.1.S1_s_at		-0.04	0.814	0.953
Mtr.7847.1.S1_at		-0.04	0.798	0.949
Mtr.625.1.S1_a_at		-0.04	0.83	0.957
Mtr.34311.1.S1_at		-0.04	0.815	0.953
Mtr.16141.1.S1_at		-0.04	0.774	0.94
Mtr.5732.1.S1_at		-0.04	0.792	0.946
Mtr.39109.1.S1_at		-0.04	0.902	0.977
Mtr.14152.1.S1_at		-0.04	0.907	0.978
Mtr.1253.1.S1_at		-0.04	0.781	0.943
Mtr.14352.1.S1_at		-0.04	0.823	0.955
Mtr.14827.1.S1_s_at		-0.04	0.87	0.969
Mtr.3110.1.S1_at		-0.04	0.801	0.949
Mtr.50927.1.S1_s_at		-0.04	0.778	0.942
Mtr.33098.1.S1_at		-0.04	0.889	0.974
Msa.1596.1.S1_at		-0.04	0.767	0.938
Mtr.41200.1.S1_at		-0.04	0.731	0.926
Mtr.23619.1.S1_at		-0.04	0.876	0.971
Mtr.36674.1.S1_at		-0.04	0.837	0.959
Mtr.47058.1.S1_at		-0.04	0.825	0.956
Mtr.36248.1.S1_at		-0.04	0.793	0.947
Mtr.37371.1.S1_at		-0.04	0.778	0.942
Mtr.26812.1.S1_at		-0.04	0.788	0.945
Mtr.4598.1.S1_at		-0.04	0.762	0.937
Mtr.37595.1.S1_s_at		-0.04	0.794	0.947
Mtr.40486.1.S1_at		-0.04	0.921	0.981
Mtr.36963.1.S1_at		-0.04	0.806	0.951
Mtr.2751.1.S1_at		-0.04	0.76	0.936
Mtr.16588.1.S1_at		-0.04	0.831	0.957
Mtr.22682.1.S1_at		-0.04	0.824	0.955
Mtr.10297.1.S1_at		-0.04	0.728	0.925
Mtr.6841.1.S1_at		-0.04	0.801	0.949
Mtr.27226.1.S1_at		-0.04	0.749	0.933
Mtr.14340.1.S1_at		-0.04	0.792	0.946
Mtr.21611.1.S1_at		-0.04	0.845	0.961
Mtr.22886.1.S1_at		-0.04	0.791	0.946
Mtr.33448.1.S1_at		-0.04	0.881	0.972
Mtr.10486.1.S1_at		-0.04	0.839	0.959
Mtr.30468.1.S1_at		-0.04	0.83	0.957
Mtr.12492.1.S1_at		-0.04	0.763	0.937
Mtr.30584.1.S1_at		-0.04	0.825	0.956
Mtr.19988.1.S1_at		-0.04	0.91	0.979
Mtr.22597.1.S1_s_at		-0.04	0.805	0.95
Mtr.18846.1.S1_at		-0.04	0.796	0.948
Mtr.33300.1.S1_at		-0.04	0.813	0.953
Mtr.27960.1.S1_at		-0.04	0.826	0.956
Mtr.33550.1.S1_s_at		-0.04	0.823	0.955
Mtr.1141.1.S1_at		-0.04	0.802	0.949
Mtr.37339.1.S1_at		-0.04	0.861	0.966
Mtr.36402.1.S1_at		-0.04	0.803	0.95
Mtr.20102.1.S1_s_at		-0.04	0.813	0.953
Mtr.22531.1.S1_x_at		-0.04	0.775	0.94
Mtr.48885.1.S1_at		-0.04	0.754	0.935
Mtr.39722.1.S1_at		-0.04	0.852	0.963
Mtr.49414.1.S1_at		-0.04	0.799	0.949
Mtr.9917.1.S1_at		-0.04	0.821	0.954
Mtr.48866.1.S1_at		-0.04	0.782	0.943
Mtr.7858.1.S1_at		-0.04	0.85	0.963
Mtr.13464.1.S1_at		-0.04	0.809	0.952
Mtr.43101.1.S1_at		-0.04	0.723	0.924
Msa.3001.1.S1_at		-0.04	0.833	0.958
Mtr.4002.1.S1_at		-0.04	0.8	0.949
Mtr.41994.1.S1_at		-0.04	0.823	0.955
Mtr.26422.1.S1_at		-0.04	0.873	0.97
Mtr.5221.1.S1_at		-0.04	0.776	0.941
Mtr.31292.1.S1_at		-0.04	0.788	0.945
Mtr.30648.1.S1_at		-0.04	0.777	0.941
Mtr.46325.1.S1_at		-0.04	0.724	0.924
Mtr.749.1.S1_x_at		-0.04	0.764	0.937
Mtr.50612.1.S1_at		-0.04	0.827	0.956
Mtr.29246.1.S1_at		-0.04	0.781	0.943
Mtr.13520.1.S1_at		-0.04	0.79	0.946
Mtr.30860.1.S1_at		-0.04	0.861	0.966
Mtr.3721.1.S1_at		-0.04	0.796	0.948
Mtr.28019.1.S1_at		-0.04	0.889	0.974
Mtr.4992.1.S1_at		-0.04	0.912	0.979
Mtr.44233.1.S1_at		-0.04	0.816	0.954
Mtr.8194.1.S1_at		-0.04	0.792	0.947
Mtr.26598.1.S1_at		-0.04	0.737	0.929
Mtr.25052.1.S1_at		-0.04	0.869	0.969
Mtr.27048.1.S1_at		-0.04	0.883	0.972
Mtr.8044.1.S1_at		-0.04	0.8	0.949
Mtr.30182.1.S1_at		-0.04	0.803	0.95
Mtr.49670.1.S1_at		-0.04	0.894	0.975
Mtr.1684.1.S1_at		-0.04	0.733	0.927
Mtr.14705.1.S1_x_at		-0.04	0.765	0.937
Mtr.5588.1.S1_at		-0.04	0.804	0.95
Mtr.47269.1.S1_at		-0.04	0.785	0.944
Mtr.39785.1.S1_at		-0.04	0.838	0.959
Mtr.18856.1.S1_at		-0.04	0.776	0.941
Mtr.3593.1.S1_at		-0.04	0.863	0.967
Mtr.25526.1.S1_at		-0.04	0.813	0.953
Mtr.26550.1.S1_at		-0.04	0.761	0.936
Mtr.23388.1.S1_at		-0.04	0.791	0.946
Mtr.4515.1.S1_at		-0.04	0.776	0.941
Mtr.11269.1.S1_at		-0.04	0.796	0.948
Mtr.1447.1.S1_at		-0.04	0.758	0.936
Mtr.26237.1.S1_at		-0.04	0.816	0.954
Mtr.4306.1.S1_at		-0.04	0.848	0.962
Mtr.25660.1.S1_at		-0.04	0.78	0.943
Mtr.52202.1.S1_s_at		-0.04	0.867	0.968
Mtr.18950.1.S1_at		-0.04	0.877	0.971
Mtr.5353.1.S1_at		-0.04	0.876	0.971
Mtr.25389.1.S1_at		-0.04	0.918	0.98
Mtr.23830.1.S1_at		-0.04	0.765	0.938
Mtr.16920.1.S1_at		-0.04	0.775	0.941
Mtr.16817.1.S1_at		-0.04	0.827	0.956
Mtr.19028.1.S1_s_at		-0.04	0.766	0.938
Msa.1037.1.S1_at		-0.04	0.805	0.95
Mtr.51058.1.S1_at		-0.04	0.903	0.977
Mtr.12952.1.S1_at		-0.04	0.768	0.938
Mtr.21593.1.S1_at		-0.04	0.736	0.928
Mtr.2066.1.S1_at		-0.04	0.861	0.966
Mtr.49004.1.S1_at		-0.04	0.786	0.945
Mtr.31661.1.S1_at		-0.04	0.765	0.937
Mtr.2342.1.S1_at		-0.04	0.876	0.971
Mtr.49455.1.S1_at		-0.04	0.869	0.969
Mtr.36534.1.S1_at		-0.04	0.803	0.95
Mtr.17508.1.S1_at		-0.04	0.769	0.938
Mtr.39223.1.S1_at		-0.04	0.857	0.965
Mtr.5190.1.S1_at		-0.04	0.891	0.975
Mtr.46368.1.S1_at		-0.04	0.799	0.949
Mtr.8215.1.S1_at		-0.04	0.84	0.96
Mtr.14206.1.S1_at		-0.04	0.793	0.947
Mtr.10631.1.S1_at		-0.04	0.859	0.966
Mtr.18292.1.S1_at		-0.04	0.844	0.961
Mtr.31282.1.S1_at		-0.04	0.811	0.952
Mtr.8238.1.S1_at		-0.04	0.795	0.948
Mtr.7736.1.S1_at		-0.04	0.817	0.954
Mtr.29003.1.S1_at		-0.04	0.835	0.958
Mtr.15523.1.S1_at		-0.04	0.913	0.979
Mtr.10371.1.S1_at		-0.04	0.809	0.952
Mtr.24700.1.S1_at		-0.04	0.783	0.944
Mtr.43812.1.S1_at		-0.04	0.727	0.925
Mtr.2054.1.S1_at		-0.04	0.817	0.954
Mtr.47169.1.S1_at		-0.04	0.745	0.932
Mtr.17846.1.S1_x_at		-0.04	0.762	0.937
Mtr.1820.1.S1_s_at		-0.04	0.907	0.978
Mtr.3917.1.S1_at		-0.04	0.787	0.945
Mtr.40037.1.S1_at		-0.04	0.93	0.982
Mtr.15400.1.S1_at		-0.04	0.77	0.939
Mtr.41677.1.S1_at		-0.04	0.831	0.957
Mtr.32915.1.S1_at		-0.04	0.867	0.969
Mtr.19999.1.S1_at		-0.04	0.767	0.938
Mtr.30935.1.S1_at		-0.04	0.798	0.949
Mtr.46186.1.S1_at		-0.04	0.768	0.938
Mtr.33730.1.S1_at		-0.04	0.842	0.96
Mtr.17894.1.S1_at		-0.04	0.934	0.984
Mtr.46683.1.S1_at		-0.04	0.762	0.937
Mtr.47101.1.S1_at		-0.04	0.801	0.949
Mtr.39074.1.S1_at		-0.04	0.887	0.973
Mtr.34268.1.S1_at		-0.04	0.791	0.946
Mtr.30474.1.S1_s_at		-0.04	0.9	0.977
Mtr.6434.1.S1_at		-0.04	0.754	0.935
Mtr.1671.1.S1_at		-0.04	0.853	0.963
Mtr.39020.1.S1_at		-0.04	0.895	0.975
Mtr.19957.1.S1_at		-0.04	0.915	0.98
Mtr.22082.1.S1_s_at		-0.04	0.781	0.943
Mtr.22542.1.S1_x_at		-0.04	0.792	0.946
Mtr.24169.1.S1_at		-0.04	0.817	0.954
Mtr.51157.1.S1_at		-0.04	0.836	0.959
Mtr.48824.1.S1_at		-0.04	0.893	0.975
Mtr.204.1.S1_at		-0.04	0.778	0.942
Mtr.49675.1.S1_at		-0.04	0.793	0.947
Mtr.50513.1.S1_at		-0.04	0.82	0.954
Mtr.30387.1.S1_at		-0.04	0.747	0.933
Mtr.15852.1.S1_at		-0.04	0.812	0.952
Mtr.3860.1.S1_at		-0.04	0.785	0.944
Mtr.22937.1.S1_x_at		-0.04	0.758	0.936
Mtr.31412.1.S1_s_at		-0.04	0.825	0.956
Mtr.3493.1.S1_at		-0.04	0.892	0.975
Mtr.16029.1.S1_at		-0.04	0.857	0.965
Mtr.14217.1.S1_at		-0.04	0.754	0.935
Mtr.8209.1.S1_at		-0.04	0.787	0.945
Mtr.47935.1.S1_at		-0.04	0.924	0.981
Mtr.31462.1.S1_at		-0.04	0.759	0.936
Mtr.37143.1.S1_at		-0.04	0.795	0.948
Mtr.15872.1.S1_at		-0.04	0.762	0.937
Mtr.33062.1.S1_at		-0.04	0.727	0.925
Mtr.4747.1.S1_at		-0.04	0.728	0.925
Mtr.2397.1.S1_at		-0.04	0.79	0.946
Mtr.38777.1.S1_at		-0.04	0.841	0.96
Mtr.33532.1.S1_at		-0.04	0.865	0.968
Mtr.29301.1.S1_at		-0.04	0.794	0.947
Mtr.39516.1.S1_at		-0.04	0.861	0.966
Mtr.44586.1.S1_at		-0.04	0.768	0.938
Mtr.6587.1.S1_at		-0.04	0.796	0.948
Mtr.49511.1.S1_at		-0.04	0.763	0.937
Mtr.51361.1.S1_at		-0.04	0.821	0.954
Mtr.27151.1.S1_at		-0.04	0.756	0.935
Mtr.42622.1.S1_s_at		-0.04	0.835	0.958
Mtr.2719.1.S1_at		-0.04	0.915	0.98
Mtr.30200.1.S1_at		-0.04	0.773	0.94
Mtr.46564.1.S1_at		-0.04	0.849	0.962
Mtr.4129.1.S1_at		-0.04	0.894	0.975
Mtr.46699.1.S1_at		-0.04	0.822	0.955
Mtr.40838.1.S1_at		-0.04	0.87	0.969
Mtr.17918.1.S1_at		-0.04	0.729	0.926
Mtr.11943.1.S1_at		-0.04	0.745	0.932
Mtr.17463.1.S1_at		-0.04	0.813	0.952
Mtr.37741.1.S1_at		-0.04	0.791	0.946
Mtr.26367.1.S1_s_at		-0.04	0.845	0.961
Mtr.43871.1.S1_at		-0.04	0.737	0.929
Mtr.3945.1.S1_at		-0.04	0.795	0.948
Mtr.36170.1.S1_at		-0.04	0.917	0.98
Mtr.8360.1.S1_at		-0.04	0.855	0.964
Mtr.38902.1.S1_s_at		-0.04	0.881	0.972
Msa.1197.1.S1_at		-0.04	0.767	0.938
Mtr.32875.1.S1_at		-0.04	0.828	0.956
Mtr.41417.1.S1_at		-0.04	0.728	0.925
Mtr.47451.1.S1_at		-0.04	0.774	0.94
Mtr.19128.1.S1_at		-0.04	0.804	0.95
Mtr.34253.1.S1_at		-0.04	0.825	0.956
Mtr.14238.1.S1_at		-0.04	0.775	0.94
Mtr.49264.1.S1_at		-0.04	0.786	0.945
Mtr.34773.1.S1_at		-0.04	0.801	0.949
Mtr.44477.1.S1_at		-0.04	0.714	0.921
Mtr.21020.1.S1_x_at		-0.04	0.715	0.922
Mtr.40854.1.S1_at		-0.04	0.838	0.959
Mtr.2060.1.S1_at		-0.04	0.734	0.927
Mtr.21921.1.S1_at		-0.04	0.827	0.956
Mtr.29063.1.S1_at		-0.04	0.819	0.954
Mtr.25745.1.S1_at		-0.04	0.731	0.926
Mtr.3650.1.S1_at		-0.04	0.752	0.934
Mtr.52072.1.S1_at		-0.04	0.845	0.961
Mtr.39052.1.S1_at		-0.04	0.816	0.954
Mtr.42481.1.S1_at		-0.04	0.844	0.961
Mtr.49909.1.S1_at		-0.04	0.799	0.949
Mtr.28839.1.S1_at		-0.04	0.813	0.953
Mtr.46379.1.S1_at		-0.04	0.778	0.941
Mtr.3209.1.S1_at		-0.04	0.87	0.969
Mtr.4006.1.S1_at		-0.04	0.903	0.977
Mtr.47920.1.S1_at		-0.04	0.747	0.933
Mtr.51359.1.S1_at		-0.04	0.752	0.934
Mtr.51320.1.S1_at		-0.04	0.773	0.94
Mtr.28419.1.S1_at		-0.04	0.929	0.982
Mtr.13567.1.S1_at		-0.04	0.874	0.97
Mtr.47073.1.S1_at		-0.04	0.797	0.948
Mtr.20669.1.S1_at		-0.04	0.827	0.956
Mtr.3746.1.S1_at		-0.04	0.813	0.952
Mtr.1598.1.S1_at		-0.04	0.793	0.947
Mtr.42365.1.S1_s_at		-0.04	0.782	0.943
Mtr.9198.1.S1_at		-0.04	0.915	0.98
Mtr.2156.1.S1_at		-0.04	0.822	0.955
Mtr.6427.1.S1_at		-0.04	0.807	0.951
Mtr.16519.1.S1_at		-0.04	0.841	0.96
Mtr.44229.1.S1_at		-0.04	0.712	0.921
Mtr.31532.1.S1_at		-0.04	0.816	0.954
Mtr.36710.1.S1_at		-0.04	0.785	0.944
Mtr.29534.1.S1_at		-0.04	0.704	0.918
Mtr.17931.1.S1_at		-0.04	0.754	0.935
Mtr.49822.1.S1_at		-0.04	0.816	0.954
Mtr.42914.1.S1_at		-0.04	0.746	0.932
Mtr.29672.1.S1_at		-0.04	0.794	0.947
Mtr.31135.1.S1_at		-0.04	0.891	0.975
Mtr.36519.1.S1_x_at		-0.04	0.8	0.949
Mtr.6482.1.S1_at		-0.04	0.844	0.961
Mtr.48369.1.S1_at		-0.04	0.928	0.982
Mtr.34288.1.S1_at		-0.04	0.753	0.934
Mtr.34884.1.S1_at		-0.04	0.819	0.954
Mtr.8976.1.S1_at		-0.04	0.853	0.963
Mtr.15190.1.S1_at		-0.04	0.761	0.936
Mtr.42748.1.S1_s_at		-0.04	0.87	0.969
Mtr.4738.1.S1_s_at		-0.04	0.918	0.98
Mtr.32205.1.S1_at		-0.04	0.847	0.962
Mtr.18087.1.S1_at		-0.04	0.781	0.943
Mtr.26670.1.S1_at		-0.04	0.779	0.942
Mtr.37769.1.S1_at		-0.04	0.843	0.961
Mtr.42741.1.S1_at		-0.04	0.778	0.942
Mtr.20990.1.S1_at		-0.04	0.797	0.948
Mtr.43293.1.S1_at		-0.04	0.754	0.935
Mtr.34305.1.S1_at		-0.04	0.834	0.958
Mtr.26222.1.S1_x_at		-0.04	0.848	0.962
Mtr.22100.1.S1_at		-0.04	0.74	0.93
Mtr.12535.1.S1_at		-0.04	0.716	0.922
Mtr.25987.1.S1_at		-0.04	0.813	0.953
Mtr.22239.1.S1_at		-0.04	0.779	0.942
Mtr.19628.1.S1_at		-0.04	0.821	0.954
Mtr.10310.1.S1_at		-0.04	0.882	0.972
Mtr.48750.1.S1_at		-0.04	0.758	0.936
Mtr.34366.1.S1_at		-0.04	0.775	0.941
Mtr.15359.1.S1_at		-0.04	0.755	0.935
Mtr.29391.1.S1_at		-0.04	0.798	0.948
Mtr.13469.1.S1_at		-0.04	0.812	0.952
Mtr.33644.1.S1_at		-0.04	0.784	0.944
Mtr.10180.1.S1_at		-0.04	0.767	0.938
Mtr.14384.1.S1_s_at		-0.04	0.749	0.933
Mtr.47847.1.S1_at		-0.04	0.758	0.936
Msa.2671.1.S1_s_at		-0.04	0.801	0.949
Mtr.6597.1.S1_at		-0.04	0.747	0.933
Mtr.33408.1.S1_at		-0.04	0.721	0.923
Mtr.19164.1.S1_at		-0.04	0.847	0.962
Mtr.3516.1.S1_at		-0.04	0.863	0.967
Mtr.40034.1.S1_at		-0.04	0.831	0.957
Mtr.47470.1.S1_at		-0.04	0.744	0.931
Msa.824.1.S1_at		-0.04	0.877	0.971
Mtr.41322.1.S1_at		-0.04	0.821	0.954
Mtr.16160.1.S1_s_at		-0.04	0.789	0.945
Mtr.40089.1.S1_at		-0.04	0.79	0.946
Mtr.32997.1.S1_x_at		-0.04	0.845	0.961
Mtr.48119.1.S1_at		-0.04	0.722	0.923
Mtr.20150.1.S1_at		-0.04	0.794	0.947
Msa.1260.1.S1_at		-0.04	0.808	0.951
Mtr.15020.1.S1_s_at		-0.04	0.828	0.956
Mtr.21644.1.S1_at		-0.04	0.756	0.935
Msa.1882.1.S1_at		-0.04	0.867	0.969
Mtr.14891.1.S1_s_at		-0.04	0.767	0.938
Msa.1430.1.S1_at		-0.04	0.842	0.961
Mtr.6338.1.S1_at		-0.04	0.75	0.934
Mtr.36843.1.S1_at		-0.04	0.8	0.949
Mtr.34774.1.S1_x_at		-0.04	0.845	0.961
Mtr.35858.1.S1_at		-0.04	0.85	0.963
Mtr.18612.1.S1_at		-0.04	0.779	0.942
Mtr.20711.1.S1_at		-0.04	0.834	0.958
Mtr.5820.1.S1_at		-0.04	0.837	0.959
Mtr.32134.1.S1_at		-0.04	0.752	0.934
Mtr.6623.1.S1_at		-0.04	0.778	0.942
Mtr.45028.1.S1_at		-0.04	0.874	0.97
Mtr.42868.1.S1_at		-0.04	0.895	0.975
Mtr.27566.1.S1_at		-0.04	0.853	0.963
Mtr.23623.1.S1_at		-0.04	0.762	0.937
Mtr.23792.1.S1_at		-0.04	0.792	0.946
Mtr.33255.1.S1_at		-0.04	0.755	0.935
Mtr.43510.1.S1_at		-0.04	0.8	0.949
Mtr.29349.1.S1_at		-0.04	0.73	0.926
Mtr.28397.1.S1_at		-0.04	0.732	0.927
Mtr.6271.1.S1_at		-0.04	0.75	0.934
Mtr.39461.1.S1_at		-0.04	0.835	0.958
Mtr.45917.1.S1_at		-0.04	0.797	0.948
Mtr.33847.1.S1_at		-0.04	0.846	0.961
Mtr.11669.1.S1_at		-0.04	0.833	0.957
Mtr.3074.1.S1_s_at		-0.04	0.803	0.95
Mtr.25135.1.S1_at		-0.04	0.803	0.95
Mtr.33320.1.S1_at		-0.04	0.914	0.98
Mtr.46037.1.S1_at		-0.04	0.789	0.945
Mtr.19244.1.S1_at		-0.04	0.786	0.945
Mtr.5751.1.S1_s_at		-0.04	0.903	0.977
Mtr.37624.1.S1_s_at		-0.04	0.774	0.94
Mtr.50234.1.S1_at		-0.04	0.823	0.955
Mtr.23250.1.S1_at		-0.04	0.84	0.96
Mtr.46114.1.S1_at		-0.04	0.784	0.944
Mtr.30319.1.S1_at		-0.04	0.757	0.935
Mtr.25955.1.S1_at		-0.04	0.787	0.945
Mtr.19468.1.S1_at		-0.04	0.77	0.939
Mtr.29270.1.S1_at		-0.04	0.811	0.952
Mtr.1878.1.S1_at		-0.04	0.758	0.936
Mtr.9845.1.S1_at		-0.04	0.812	0.952
Mtr.36822.1.S1_s_at		-0.04	0.728	0.925
Mtr.19703.1.S1_at		-0.04	0.793	0.947
Mtr.27532.1.S1_at		-0.04	0.865	0.968
Mtr.10641.1.S1_at		-0.04	0.776	0.941
Mtr.47820.1.S1_s_at		-0.04	0.818	0.954
Mtr.44389.1.S1_at		-0.04	0.801	0.949
Mtr.7041.1.S1_at		-0.04	0.846	0.961
Mtr.50645.1.S1_x_at		-0.04	0.774	0.94
Mtr.12852.1.S1_at		-0.04	0.76	0.936
Mtr.10576.1.S1_at		-0.04	0.688	0.912
Mtr.20176.1.S1_at		-0.04	0.73	0.926
Mtr.36906.1.S1_at		-0.04	0.755	0.935
Mtr.49056.1.S1_at		-0.04	0.895	0.975
Mtr.42592.1.S1_at		-0.04	0.756	0.935
Mtr.19742.1.S1_at		-0.04	0.841	0.96
Mtr.4198.1.S1_at		-0.04	0.704	0.918
Mtr.32560.1.S1_at		-0.04	0.909	0.978
Mtr.6529.1.S1_at		-0.04	0.855	0.964
Mtr.28392.1.S1_at		-0.04	0.775	0.94
Mtr.35347.1.S1_at		-0.04	0.764	0.937
Mtr.50510.1.S1_at		-0.04	0.767	0.938
Mtr.47651.1.S1_at		-0.04	0.774	0.94
Mtr.2570.1.S1_at		-0.04	0.747	0.932
Mtr.13106.1.S1_at		-0.04	0.777	0.941
Mtr.22247.1.S1_at		-0.04	0.766	0.938
Mtr.49820.1.S1_at		-0.04	0.8	0.949
Mtr.38977.1.S1_at		-0.04	0.851	0.963
Mtr.32978.1.S1_at		-0.04	0.782	0.943
Mtr.10876.1.S1_at		-0.04	0.764	0.937
Mtr.26394.1.S1_at		-0.04	0.849	0.962
Mtr.47845.1.S1_at		-0.04	0.759	0.936
Mtr.19498.1.S1_at		-0.04	0.78	0.943
Mtr.47278.1.S1_at		-0.04	0.826	0.956
Mtr.17823.1.S1_at		-0.04	0.812	0.952
Mtr.3970.1.S1_at		-0.04	0.759	0.936
Mtr.22312.1.S1_at		-0.04	0.845	0.961
Mtr.47053.1.S1_s_at		-0.04	0.787	0.945
Mtr.11168.1.S1_at		-0.04	0.879	0.971
Mtr.33568.1.S1_at		-0.04	0.745	0.932
Mtr.51840.1.S1_at		-0.04	0.84	0.96
Mtr.1045.1.S1_at		-0.04	0.76	0.936
Mtr.9852.1.S1_at		-0.04	0.794	0.947
Mtr.26776.1.S1_x_at		-0.04	0.815	0.953
Mtr.3807.1.S1_at		-0.04	0.789	0.945
Mtr.27469.1.S1_at		-0.04	0.754	0.935
Msa.2575.1.S1_at		-0.04	0.859	0.966
Mtr.29015.1.S1_at		-0.04	0.773	0.94
Mtr.3313.1.S1_at		-0.04	0.897	0.976
Mtr.32861.1.S1_s_at		-0.04	0.883	0.973
Mtr.18129.1.S1_at		-0.04	0.865	0.967
Mtr.34182.1.S1_at		-0.04	0.861	0.966
Mtr.35252.1.S1_at		-0.04	0.929	0.982
Mtr.22580.1.S1_s_at		-0.04	0.788	0.945
Mtr.42915.1.S1_at		-0.04	0.812	0.952
Mtr.5116.1.S1_at		-0.04	0.881	0.972
Mtr.5978.1.S1_at		-0.04	0.791	0.946
Mtr.29307.1.S1_at		-0.04	0.845	0.961
Mtr.2676.1.S1_at		-0.04	0.819	0.954
Mtr.44832.1.S1_at		-0.04	0.932	0.983
Mtr.46837.1.S1_at		-0.04	0.816	0.953
Mtr.49865.1.S1_at		-0.04	0.737	0.929
Mtr.44081.1.S1_at		-0.04	0.882	0.972
Mtr.2600.1.S1_at		-0.04	0.8	0.949
Mtr.20715.1.S1_at		-0.04	0.723	0.924
Mtr.17694.1.S1_at		-0.04	0.74	0.93
Mtr.49290.1.S1_at		-0.04	0.791	0.946
Mtr.5559.1.S1_at		-0.04	0.712	0.921
Mtr.24570.1.S1_at		-0.04	0.824	0.955
Mtr.44232.1.S1_at		-0.04	0.772	0.939
Mtr.28678.1.S1_at		-0.04	0.782	0.943
Mtr.1339.1.S1_at		-0.04	0.813	0.952
Mtr.14653.1.S1_s_at		-0.04	0.837	0.959
Mtr.5735.1.S1_at		-0.04	0.877	0.971
Mtr.6177.1.S1_at		-0.04	0.773	0.94
Mtr.20626.1.S1_s_at		-0.04	0.771	0.939
Mtr.26530.1.S1_at		-0.04	0.735	0.928
Mtr.16520.1.S1_at		-0.04	0.763	0.937
Mtr.13549.1.S1_at		-0.04	0.855	0.964
Mtr.6781.1.S1_at		-0.04	0.84	0.96
Mtr.25795.1.S1_at		-0.04	0.75	0.934
Mtr.9494.1.S1_at		-0.04	0.852	0.963
Mtr.34545.1.S1_at		-0.04	0.805	0.95
Mtr.42737.1.S1_at		-0.04	0.752	0.934
Mtr.33106.1.S1_at		-0.04	0.674	0.907
Mtr.2110.1.S1_at		-0.04	0.747	0.933
Mtr.2829.1.S1_at		-0.04	0.751	0.934
Mtr.17783.1.S1_at		-0.04	0.743	0.931
Mtr.27074.1.S1_at		-0.04	0.759	0.936
Msa.2923.1.S1_at		-0.04	0.858	0.965
Mtr.39452.1.S1_at		-0.04	0.787	0.945
Mtr.19889.1.S1_at		-0.04	0.716	0.922
Mtr.6635.1.S1_s_at		-0.04	0.749	0.933
Mtr.13180.1.S1_at		-0.04	0.887	0.973
Mtr.9451.1.S1_at		-0.04	0.856	0.965
Mtr.46818.1.S1_at		-0.04	0.829	0.956
Mtr.46350.1.S1_x_at		-0.04	0.724	0.924
Mtr.19777.1.S1_at		-0.04	0.762	0.937
Mtr.282.1.S1_at		-0.04	0.766	0.938
Mtr.51868.1.S1_at		-0.04	0.806	0.95
Mtr.7416.1.S1_at		-0.04	0.8	0.949
Mtr.39603.1.S1_at		-0.04	0.831	0.957
Mtr.7932.1.S1_s_at		-0.04	0.846	0.961
Mtr.22916.1.S1_at		-0.04	0.762	0.937
Mtr.30767.1.S1_at		-0.04	0.91	0.979
Mtr.49130.1.S1_at		-0.04	0.786	0.945
Mtr.30985.1.S1_at		-0.04	0.716	0.922
Mtr.6636.1.S1_at		-0.04	0.794	0.947
Mtr.2726.1.S1_x_at		-0.04	0.737	0.929
Msa.1726.1.S1_at		-0.04	0.778	0.942
Mtr.40924.1.S1_at		-0.04	0.822	0.955
Mtr.20465.1.S1_at		-0.04	0.813	0.952
Mtr.2314.1.S1_at		-0.04	0.751	0.934
Mtr.22651.1.S1_at		-0.04	0.741	0.93
Mtr.22008.1.S1_at		-0.04	0.666	0.904
Msa.1527.1.S1_at		-0.04	0.681	0.91
Mtr.20885.1.S1_at		-0.04	0.783	0.944
Mtr.6557.1.S1_at		-0.04	0.926	0.982
Mtr.6852.1.S1_at		-0.04	0.788	0.945
Mtr.22701.1.S1_at		-0.04	0.755	0.935
Mtr.18835.1.S1_at		-0.04	0.745	0.932
Mtr.22814.1.S1_at		-0.04	0.764	0.937
Mtr.23200.1.S1_at		-0.04	0.75	0.934
Mtr.36457.1.S1_at		-0.04	0.837	0.959
Mtr.16472.1.S1_x_at		-0.04	0.82	0.954
Mtr.46107.1.S1_at		-0.04	0.749	0.933
Mtr.106.1.S1_at		-0.04	0.761	0.937
Mtr.42040.1.S1_at		-0.04	0.829	0.956
Mtr.4527.1.S1_at		-0.04	0.793	0.947
Mtr.13537.1.S1_at		-0.04	0.851	0.963
Mtr.42469.1.S1_at		-0.04	0.889	0.974
Mtr.18986.1.S1_at		-0.04	0.729	0.926
Mtr.23799.1.S1_at		-0.04	0.789	0.946
Mtr.20834.1.S1_at		-0.04	0.78	0.943
Mtr.17072.1.S1_at		-0.04	0.812	0.952
Mtr.25414.1.S1_at		-0.04	0.777	0.941
Mtr.11217.1.S1_at		-0.04	0.931	0.983
Mtr.44313.1.S1_at		-0.04	0.84	0.96
Mtr.52198.1.S1_at		-0.04	0.814	0.953
Mtr.19578.1.S1_at		-0.04	0.78	0.943
Mtr.38380.1.S1_at		-0.04	0.9	0.977
Mtr.25894.1.S1_at		-0.04	0.827	0.956
Mtr.29595.1.S1_at		-0.04	0.799	0.949
Msa.1198.1.S1_at		-0.04	0.865	0.968
Mtr.36530.1.S1_at		-0.04	0.765	0.938
Mtr.21587.1.S1_at		-0.04	0.776	0.941
Mtr.20285.1.S1_at		-0.04	0.735	0.928
Mtr.2289.1.S1_at		-0.04	0.804	0.95
Mtr.2327.1.S1_at		-0.04	0.729	0.926
Mtr.4399.1.S1_at		-0.04	0.784	0.944
Mtr.1074.1.S1_at		-0.04	0.808	0.951
Mtr.29334.1.S1_at		-0.04	0.805	0.95
Mtr.24019.1.S1_at		-0.04	0.772	0.939
Mtr.49986.1.S1_at		-0.04	0.792	0.947
Mtr.17162.1.S1_s_at		-0.04	0.872	0.97
Mtr.26794.1.S1_at		-0.04	0.731	0.927
Mtr.1719.1.S1_at		-0.04	0.761	0.936
Mtr.12688.1.S1_at		-0.04	0.836	0.959
Mtr.42873.1.S1_at		-0.04	0.888	0.974
Mtr.5406.1.S1_at		-0.04	0.821	0.954
Mtr.48505.1.S1_at		-0.04	0.778	0.941
Mtr.6567.1.S1_at		-0.04	0.877	0.971
Mtr.33149.1.S1_at		-0.04	0.769	0.939
Mtr.50401.1.S1_at		-0.04	0.715	0.922
Mtr.2356.1.S1_at		-0.04	0.731	0.926
Mtr.3856.1.S1_at		-0.04	0.814	0.953
Mtr.37991.1.S1_at		-0.04	0.804	0.95
Mtr.3084.1.S1_x_at		-0.04	0.763	0.937
Mtr.50450.1.S1_s_at		-0.04	0.725	0.924
Mtr.32888.1.S1_s_at		-0.04	0.823	0.955
Mtr.6066.1.S1_x_at		-0.04	0.734	0.927
Mtr.26131.1.S1_s_at		-0.04	0.795	0.948
Mtr.28825.1.S1_at		-0.04	0.779	0.942
Mtr.35627.1.S1_at		-0.04	0.756	0.935
Mtr.42462.1.S1_at		-0.04	0.747	0.932
Mtr.52311.1.S1_at		-0.04	0.781	0.943
Mtr.25179.1.S1_at		-0.04	0.745	0.932
Mtr.44041.1.S1_s_at		-0.04	0.88	0.972
Mtr.8159.1.S1_at		-0.04	0.74	0.93
Mtr.42392.1.S1_at		-0.04	0.802	0.949
Mtr.21250.1.S1_at		-0.04	0.767	0.938
Mtr.50600.1.S1_s_at		-0.04	0.76	0.936
Mtr.4624.1.S1_at		-0.04	0.781	0.943
Mtr.48192.1.S1_at		-0.04	0.782	0.943
Mtr.52000.1.S1_at		-0.04	0.811	0.952
Mtr.1571.1.S1_at		-0.04	0.796	0.948
Mtr.22901.1.S1_at		-0.04	0.734	0.927
Mtr.18284.1.S1_at		-0.04	0.784	0.944
Mtr.40899.1.S1_at		-0.04	0.727	0.925
Mtr.233.1.S1_at		-0.04	0.776	0.941
Mtr.27045.1.S1_at		-0.04	0.81	0.952
Mtr.11668.1.S1_at		-0.04	0.784	0.944
Mtr.35121.1.S1_at		-0.04	0.801	0.949
Mtr.47713.1.S1_x_at		-0.04	0.801	0.949
Mtr.16512.1.S1_at		-0.04	0.769	0.939
Mtr.28917.1.S1_at		-0.04	0.802	0.949
Mtr.6917.1.S1_at		-0.04	0.811	0.952
Mtr.27829.1.S1_at		-0.04	0.786	0.945
Mtr.44692.1.S1_s_at		-0.04	0.842	0.96
Mtr.25717.1.S1_at		-0.04	0.745	0.932
Mtr.30670.1.S1_a_at		-0.04	0.839	0.959
Mtr.22186.1.S1_at		-0.04	0.713	0.921
Mtr.27692.1.S1_at		-0.04	0.76	0.936
Mtr.43493.1.S1_at		-0.04	0.844	0.961
Mtr.738.1.S1_at		-0.04	0.711	0.92
Mtr.24921.1.S1_at		-0.04	0.787	0.945
Mtr.27690.1.S1_at		-0.04	0.737	0.929
Mtr.34259.1.S1_at		-0.04	0.761	0.936
Mtr.9998.1.S1_at		-0.04	0.773	0.94
Mtr.28921.1.S1_at		-0.04	0.811	0.952
Mtr.28619.1.S1_at		-0.04	0.898	0.976
Mtr.37017.1.S1_at		-0.04	0.777	0.941
Mtr.6520.1.S1_at		-0.04	0.825	0.956
Mtr.6292.1.S1_at		-0.04	0.803	0.95
Mtr.15083.1.S1_at		-0.04	0.912	0.979
Mtr.50009.1.S1_x_at		-0.04	0.735	0.928
Mtr.42522.1.S1_s_at		-0.04	0.874	0.97
Mtr.48344.1.S1_at		-0.04	0.788	0.945
Mtr.46890.1.S1_at		-0.04	0.769	0.938
Mtr.10375.1.S1_at		-0.04	0.916	0.98
Mtr.46901.1.S1_at		-0.04	0.68	0.909
Mtr.30785.1.S1_at		-0.04	0.674	0.907
Mtr.15355.1.S1_at		-0.04	0.873	0.97
Mtr.44464.1.S1_at		-0.04	0.74	0.93
Mtr.7465.1.S1_at		-0.04	0.796	0.948
Mtr.10686.1.S1_at		-0.04	0.81	0.952
Mtr.10965.1.S1_s_at		-0.04	0.903	0.977
Mtr.51856.1.S1_at		-0.04	0.799	0.949
Mtr.16196.1.S1_at		-0.04	0.725	0.924
Mtr.35481.1.S1_s_at		-0.04	0.796	0.948
Mtr.2207.1.S1_at		-0.04	0.699	0.917
Mtr.29756.1.S1_at		-0.04	0.757	0.936
Mtr.44233.1.S1_x_at		-0.04	0.778	0.942
Mtr.34055.1.S1_at		-0.04	0.793	0.947
Mtr.26559.1.S1_x_at		-0.04	0.789	0.945
Mtr.26888.1.S1_at		-0.04	0.86	0.966
Mtr.2189.1.S1_at		-0.04	0.881	0.972
Mtr.3690.1.S1_at		-0.04	0.752	0.934
Mtr.23883.1.S1_at		-0.04	0.757	0.936
Msa.3057.1.S1_s_at		-0.04	0.753	0.934
Mtr.22542.1.S1_at		-0.04	0.769	0.939
Mtr.46651.1.S1_at		-0.04	0.89	0.974
Mtr.25606.1.S1_at		-0.04	0.742	0.93
Mtr.49739.1.S1_at		-0.04	0.804	0.95
Mtr.10516.1.S1_at		-0.04	0.835	0.958
Mtr.25994.1.S1_at		-0.04	0.755	0.935
Mtr.22811.1.S1_at		-0.04	0.782	0.943
Mtr.50991.1.S1_at		-0.04	0.885	0.973
Mtr.17899.1.S1_at		-0.04	0.751	0.934
Mtr.47697.1.S1_at		-0.04	0.696	0.915
Mtr.29086.1.S1_at		-0.04	0.897	0.976
Mtr.47472.1.S1_at		-0.04	0.763	0.937
Mtr.50054.1.S1_x_at		-0.04	0.795	0.948
Mtr.42953.1.S1_at		-0.04	0.713	0.921
Mtr.46329.1.S1_at		-0.04	0.8	0.949
Mtr.6894.1.S1_at		-0.04	0.832	0.957
Mtr.14379.1.S1_at		-0.04	0.765	0.937
Mtr.51208.1.S1_at		-0.04	0.8	0.949
Mtr.8582.1.S1_at		-0.04	0.697	0.916
Mtr.38813.1.S1_at		-0.04	0.675	0.907
Mtr.35707.1.S1_at		-0.04	0.786	0.945
Mtr.7223.1.S1_at		-0.04	0.694	0.915
Mtr.2516.1.S1_at		-0.04	0.821	0.954
Mtr.3486.1.S1_at		-0.04	0.751	0.934
Mtr.11761.1.S1_at		-0.04	0.8	0.949
Mtr.47595.1.S1_at		-0.04	0.82	0.954
Mtr.8424.1.S1_at		-0.04	0.901	0.977
Mtr.5442.1.S1_at		-0.04	0.835	0.958
Msa.2475.1.S1_at		-0.04	0.806	0.95
Mtr.50273.1.S1_at		-0.04	0.722	0.924
Mtr.20701.1.S1_at		-0.04	0.826	0.956
Msa.2947.1.S1_at		-0.04	0.801	0.949
Mtr.42702.1.S1_at		-0.04	0.921	0.981
Mtr.22113.1.S1_at		-0.04	0.787	0.945
Mtr.20336.1.S1_at		-0.04	0.741	0.93
Mtr.24314.1.S1_s_at		-0.04	0.728	0.925
Mtr.16926.1.S1_at		-0.04	0.804	0.95
Mtr.10846.1.S1_at		-0.04	0.835	0.958
Mtr.32286.1.S1_at		-0.04	0.83	0.957
Mtr.26915.1.S1_at		-0.04	0.751	0.934
Mtr.32533.1.S1_s_at		-0.04	0.859	0.966
Mtr.21652.1.S1_at		-0.04	0.716	0.922
Mtr.25390.1.S1_x_at		-0.04	0.818	0.954
Mtr.26023.1.S1_s_at		-0.04	0.846	0.961
Mtr.20937.1.S1_x_at		-0.04	0.698	0.916
Mtr.32508.1.S1_at		-0.04	0.815	0.953
Mtr.29208.1.S1_at		-0.04	0.798	0.949
Mtr.10102.1.S1_at		-0.04	0.81	0.952
Mtr.27998.1.S1_at		-0.04	0.946	0.987
Mtr.28409.1.S1_at		-0.04	0.752	0.934
Mtr.13227.1.S1_s_at		-0.04	0.91	0.979
Mtr.41629.1.S1_at		-0.04	0.871	0.969
Mtr.608.1.S1_at		-0.04	0.772	0.939
Mtr.23185.1.S1_at		-0.04	0.768	0.938
Mtr.25696.1.S1_at		-0.04	0.73	0.926
Mtr.14414.1.S1_x_at		-0.04	0.771	0.939
Mtr.30346.1.S1_at		-0.04	0.788	0.945
Mtr.1572.1.S1_at		-0.04	0.753	0.934
Mtr.48254.1.S1_at		-0.04	0.761	0.936
Mtr.1768.1.S1_at		-0.04	0.784	0.944
Mtr.4517.1.S1_x_at		-0.04	0.724	0.924
Mtr.47516.1.S1_at		-0.04	0.775	0.94
Mtr.20768.1.S1_at		-0.04	0.804	0.95
Mtr.17403.1.S1_at		-0.04	0.774	0.94
Mtr.28645.1.S1_at		-0.04	0.791	0.946
Mtr.51839.1.S1_s_at		-0.04	0.861	0.966
Mtr.9470.1.S1_at		-0.04	0.836	0.959
Mtr.43928.1.S1_at		-0.04	0.811	0.952
Mtr.510.1.S1_at		-0.04	0.71	0.92
Mtr.52271.1.S1_at		-0.04	0.792	0.946
Mtr.368.1.S1_at		-0.04	0.737	0.929
Mtr.2413.1.S1_at		-0.04	0.738	0.929
Mtr.32252.1.S1_at		-0.04	0.81	0.952
Mtr.24868.1.S1_at		-0.04	0.785	0.944
Mtr.24105.1.S1_at		-0.04	0.84	0.96
Mtr.37105.1.S1_at		-0.04	0.805	0.95
Mtr.48761.1.S1_at		-0.04	0.718	0.922
Mtr.37505.1.S1_at		-0.04	0.674	0.907
Mtr.51960.1.S1_x_at		-0.04	0.77	0.939
Mtr.46509.1.S1_at		-0.04	0.761	0.936
Mtr.41700.1.S1_at		-0.04	0.819	0.954
Mtr.33866.1.S1_at		-0.04	0.785	0.944
Mtr.47363.1.S1_at		-0.04	0.678	0.908
Mtr.35016.1.S1_at		-0.04	0.802	0.949
Mtr.48141.1.S1_at		-0.04	0.788	0.945
Mtr.22463.1.S1_at		-0.04	0.731	0.926
Mtr.12432.1.S1_at		-0.04	0.809	0.952
Mtr.36754.1.S1_at		-0.04	0.823	0.955
Mtr.10203.1.S1_at		-0.04	0.661	0.902
Mtr.16895.1.S1_at		-0.04	0.741	0.93
Msa.1061.1.S1_at		-0.04	0.737	0.929
Mtr.51506.1.S1_at		-0.04	0.879	0.972
Mtr.47748.1.S1_at		-0.04	0.719	0.922
Mtr.31548.1.S1_at		-0.04	0.88	0.972
Msa.2708.1.S1_at		-0.04	0.655	0.899
Mtr.25341.1.S1_x_at		-0.04	0.766	0.938
Mtr.13674.1.S1_at		-0.04	0.83	0.957
Mtr.36393.1.S1_at		-0.04	0.777	0.941
Mtr.33743.1.S1_at		-0.04	0.709	0.919
Mtr.51119.1.S1_at		-0.04	0.778	0.942
Mtr.24196.1.S1_at		-0.04	0.765	0.938
Mtr.48676.1.S1_at		-0.04	0.695	0.915
Mtr.42070.1.S1_at		-0.04	0.871	0.969
Mtr.26217.1.S1_at		-0.04	0.807	0.951
Mtr.30205.1.S1_at		-0.04	0.717	0.922
Mtr.18841.1.S1_at		-0.04	0.761	0.937
Mtr.231.1.S1_at		-0.04	0.762	0.937
Mtr.5288.1.S1_at		-0.04	0.734	0.928
Mtr.37349.1.S1_at		-0.04	0.762	0.937
Mtr.36569.1.S1_at		-0.04	0.808	0.951
Mtr.10533.1.S1_at		-0.04	0.749	0.933
Mtr.21556.1.S1_x_at		-0.04	0.707	0.919
Mtr.51312.1.S1_at		-0.04	0.74	0.93
Mtr.12266.1.S1_at		-0.04	0.798	0.948
Mtr.25504.1.S1_at		-0.04	0.7	0.917
Mtr.49182.1.S1_at		-0.04	0.775	0.94
Mtr.9413.1.S1_at		-0.04	0.856	0.964
Mtr.3276.1.S1_at		-0.04	0.838	0.959
Mtr.49237.1.S1_at		-0.04	0.895	0.975
Mtr.37591.1.S1_at		-0.04	0.811	0.952
Mtr.47872.1.S1_at		-0.04	0.815	0.953
Mtr.21200.1.S1_at		-0.04	0.832	0.957
Mtr.37720.1.S1_at		-0.04	0.698	0.916
Mtr.17484.1.S1_x_at		-0.04	0.75	0.934
Mtr.23436.1.S1_at		-0.04	0.667	0.904
Mtr.16284.1.S1_at		-0.04	0.803	0.95
Mtr.44127.1.S1_at		-0.04	0.864	0.967
Mtr.27099.1.S1_s_at		-0.04	0.749	0.933
Mtr.14523.1.S1_at		-0.04	0.807	0.951
Mtr.22625.1.S1_at		-0.04	0.754	0.935
Mtr.49839.1.S1_x_at		-0.04	0.809	0.951
Mtr.15556.1.S1_at		-0.04	0.757	0.936
Mtr.48613.1.S1_at		-0.04	0.715	0.922
Mtr.1242.1.S1_at		-0.04	0.764	0.937
Mtr.39389.1.S1_s_at		-0.04	0.782	0.943
Mtr.49203.1.S1_at		-0.04	0.786	0.945
Mtr.26756.1.S1_at		-0.04	0.752	0.934
Mtr.51703.1.S1_x_at		-0.04	0.721	0.923
Mtr.39174.1.S1_at		-0.04	0.811	0.952
Mtr.32727.1.S1_at		-0.04	0.696	0.915
Mtr.49058.1.S1_at		-0.04	0.76	0.936
Mtr.10415.1.S1_at		-0.04	0.749	0.933
Mtr.46812.1.S1_at		-0.04	0.875	0.97
Mtr.47876.1.S1_at		-0.04	0.78	0.942
Mtr.48639.1.S1_at		-0.04	0.709	0.92
Mtr.48861.1.S1_s_at		-0.04	0.72	0.923
Msa.3056.1.S1_at		-0.04	0.805	0.95
Mtr.45009.1.S1_at		-0.04	0.802	0.949
Mtr.50229.1.S1_at		-0.04	0.763	0.937
Mtr.8626.1.S1_at		-0.04	0.843	0.961
Mtr.26884.1.S1_at		-0.04	0.929	0.982
Mtr.47787.1.S1_x_at		-0.04	0.753	0.934
Mtr.440.1.S1_at		-0.04	0.823	0.955
Mtr.12450.1.S1_at		-0.04	0.813	0.953
Mtr.42625.1.S1_at		-0.04	0.915	0.98
Mtr.21571.1.S1_at		-0.04	0.805	0.95
Mtr.41559.1.S1_at		-0.04	0.821	0.954
Mtr.14695.1.S1_x_at		-0.04	0.739	0.929
Mtr.14801.1.S1_at		-0.04	0.784	0.944
Mtr.48157.1.S1_at		-0.04	0.705	0.918
Mtr.15593.1.S1_at		-0.04	0.788	0.945
Mtr.21876.1.S1_at		-0.04	0.769	0.938
Mtr.29030.1.S1_at		-0.04	0.801	0.949
Mtr.27242.1.S1_at		-0.04	0.845	0.961
Mtr.21818.1.S1_s_at		-0.04	0.697	0.916
Mtr.4695.1.S1_at		-0.04	0.722	0.924
Mtr.50943.1.S1_at		-0.04	0.754	0.935
Mtr.34862.1.S1_at		-0.04	0.685	0.911
Mtr.27813.1.S1_at		-0.04	0.812	0.952
Mtr.28287.1.S1_at		-0.04	0.719	0.922
Mtr.44350.1.S1_at		-0.04	0.885	0.973
Mtr.16456.1.S1_at		-0.04	0.797	0.948
Mtr.11075.1.S1_s_at		-0.04	0.784	0.944
Mtr.13276.1.S1_at		-0.04	0.762	0.937
Mtr.46979.1.S1_at		-0.04	0.662	0.902
Mtr.42953.1.S1_x_at		-0.04	0.712	0.921
Mtr.36513.1.S1_at		-0.04	0.787	0.945
Mtr.42985.1.S1_at		-0.04	0.806	0.95
Mtr.28087.1.S1_at		-0.04	0.782	0.943
Mtr.22798.1.S1_at		-0.04	0.83	0.957
Mtr.17128.1.S1_x_at		-0.04	0.713	0.921
Mtr.45894.1.S1_at		-0.04	0.755	0.935
Mtr.36396.1.S1_at		-0.04	0.789	0.946
Mtr.28047.1.S1_at		-0.04	0.718	0.922
Mtr.13974.1.S1_at		-0.04	0.803	0.95
Mtr.4915.1.S1_at		-0.04	0.708	0.919
Mtr.10943.1.S1_at		-0.04	0.721	0.923
Mtr.13343.1.S1_at		-0.04	0.74	0.93
Mtr.17070.1.S1_at		-0.04	0.835	0.958
Mtr.25226.1.S1_at		-0.04	0.763	0.937
Mtr.28914.1.S1_at		-0.04	0.781	0.943
Mtr.5949.1.S1_at		-0.04	0.806	0.95
Mtr.52211.1.S1_at		-0.04	0.676	0.908
Msa.2424.1.S1_at		-0.04	0.849	0.962
Mtr.7097.1.S1_at		-0.04	0.773	0.94
Mtr.17606.1.S1_at		-0.04	0.749	0.933
Mtr.23000.1.S1_at		-0.04	0.748	0.933
Mtr.28871.1.S1_at		-0.04	0.827	0.956
Mtr.1225.1.S1_x_at		-0.04	0.774	0.94
Mtr.39789.1.S1_at		-0.04	0.729	0.926
Mtr.1063.1.S1_at		-0.04	0.678	0.908
Mtr.47690.1.S1_s_at		-0.04	0.849	0.962
Mtr.29145.1.S1_at		-0.04	0.815	0.953
Mtr.15482.1.S1_at		-0.04	0.697	0.916
Mtr.44568.1.S1_at		-0.04	0.816	0.954
Mtr.14300.1.S1_at		-0.04	0.727	0.925
Mtr.15310.1.S1_at		-0.04	0.726	0.925
Mtr.16624.1.S1_at		-0.04	0.723	0.924
Mtr.34724.1.S1_at		-0.04	0.766	0.938
Mtr.23208.1.S1_at		-0.04	0.727	0.925
Mtr.22042.1.S1_at		-0.04	0.782	0.943
Mtr.43053.1.S1_at		-0.04	0.756	0.935
Msa.2967.1.S1_at		-0.04	0.744	0.931
Mtr.28998.1.S1_at		-0.04	0.745	0.932
Mtr.23742.1.S1_x_at		-0.04	0.766	0.938
Mtr.19285.1.S1_s_at		-0.04	0.857	0.965
Mtr.46222.1.S1_at		-0.04	0.76	0.936
Mtr.28109.1.S1_at		-0.04	0.687	0.912
Mtr.44412.1.S1_at		-0.04	0.744	0.931
Mtr.18288.1.S1_x_at		-0.04	0.761	0.936
Mtr.7919.1.S1_at		-0.04	0.72	0.923
Mtr.25902.1.S1_at		-0.04	0.706	0.919
Mtr.1146.1.S1_at		-0.04	0.743	0.931
Mtr.863.1.S1_at		-0.04	0.832	0.957
Mtr.13504.1.S1_at		-0.04	0.758	0.936
Mtr.8368.1.S1_at		-0.04	0.872	0.97
Mtr.32724.1.S1_at		-0.04	0.794	0.947
Mtr.44299.1.S1_at		-0.04	0.876	0.971
Mtr.8171.1.S1_at		-0.04	0.799	0.949
Mtr.12172.1.S1_at		-0.04	0.71	0.92
Mtr.32441.1.S1_at		-0.04	0.892	0.975
Mtr.51612.1.S1_at		-0.04	0.713	0.921
Mtr.1621.1.S1_s_at		-0.04	0.868	0.969
Mtr.34068.1.S1_at		-0.04	0.745	0.932
Mtr.41823.1.S1_at		-0.04	0.636	0.892
Mtr.50310.1.S1_at		-0.04	0.731	0.926
Mtr.51875.1.S1_at		-0.04	0.763	0.937
Mtr.46720.1.S1_at		-0.04	0.873	0.97
Mtr.29925.1.S1_at		-0.04	0.719	0.923
Mtr.48137.1.S1_at		-0.04	0.787	0.945
Mtr.28444.1.S1_at		-0.04	0.774	0.94
Mtr.10518.1.S1_at		-0.04	0.69	0.912
Mtr.28779.1.S1_at		-0.04	0.925	0.982
Mtr.46364.1.S1_at		-0.04	0.767	0.938
Mtr.10247.1.S1_at		-0.04	0.725	0.924
Mtr.50372.1.S1_s_at		-0.04	0.766	0.938
Mtr.14573.1.S1_x_at		-0.04	0.822	0.955
Mtr.19862.1.S1_at		-0.04	0.712	0.921
Mtr.26448.1.S1_at		-0.04	0.799	0.949
Mtr.42863.1.S1_at		-0.04	0.879	0.972
Mtr.28241.1.S1_at		-0.04	0.836	0.958
Mtr.9614.1.S1_at		-0.04	0.916	0.98
Mtr.34285.1.S1_at		-0.04	0.755	0.935
Mtr.10892.1.S1_at		-0.04	0.748	0.933
Mtr.50801.1.S1_s_at		-0.04	0.689	0.912
Msa.2606.1.S1_at		-0.04	0.743	0.931
Mtr.45263.1.S1_at		-0.04	0.717	0.922
Mtr.13926.1.S1_at		-0.04	0.917	0.98
Mtr.23359.1.S1_x_at		-0.04	0.743	0.931
Mtr.45844.1.S1_at		-0.04	0.722	0.923
Mtr.10073.1.S1_at		-0.04	0.849	0.962
Msa.1495.1.S1_at		-0.04	0.912	0.979
Mtr.5108.1.S1_at		-0.04	0.716	0.922
Mtr.44901.1.S1_at		-0.04	0.895	0.975
Mtr.36694.1.S1_at		-0.04	0.763	0.937
Mtr.30317.1.S1_at		-0.04	0.738	0.929
Mtr.40592.1.S1_at		-0.04	0.85	0.963
Mtr.40135.1.S1_at		-0.04	0.757	0.936
Mtr.24180.1.S1_at		-0.04	0.711	0.92
Msa.3153.1.S1_at		-0.04	0.878	0.971
Mtr.52085.1.S1_s_at		-0.04	0.755	0.935
Mtr.11930.1.S1_at		-0.04	0.672	0.906
Mtr.41907.1.S1_at		-0.04	0.722	0.924
Mtr.19208.1.S1_at		-0.04	0.921	0.981
Mtr.48462.1.S1_s_at		-0.04	0.688	0.912
Msa.2960.1.S1_at		-0.04	0.756	0.935
Mtr.24087.1.S1_at		-0.04	0.81	0.952
Mtr.43431.1.S1_at		-0.04	0.689	0.912
Mtr.3324.1.S1_at		-0.04	0.778	0.942
Mtr.13563.1.S1_s_at		-0.04	0.86	0.966
Mtr.1108.1.S1_at		-0.04	0.863	0.967
Mtr.6857.1.S1_at		-0.04	0.688	0.912
Mtr.7931.1.S1_at		-0.04	0.792	0.946
Mtr.4894.1.S1_at		-0.04	0.76	0.936
Mtr.46912.1.S1_at		-0.04	0.755	0.935
Mtr.19644.1.S1_at		-0.04	0.761	0.936
Mtr.34851.1.S1_at		-0.04	0.795	0.948
Mtr.27350.1.S1_at		-0.04	0.796	0.948
Mtr.47252.1.S1_at		-0.04	0.762	0.937
Mtr.38119.1.S1_at		-0.04	0.771	0.939
Mtr.16590.1.S1_at		-0.04	0.777	0.941
Mtr.49711.1.S1_at		-0.04	0.756	0.935
Mtr.11419.1.S1_at		-0.04	0.733	0.927
Mtr.21128.1.S1_x_at		-0.04	0.823	0.955
Mtr.20295.1.S1_at		-0.04	0.763	0.937
Msa.874.1.S1_at		-0.04	0.673	0.907
Msa.1690.1.S1_at		-0.04	0.763	0.937
Mtr.31095.1.S1_at		-0.04	0.878	0.971
Mtr.24314.1.S1_x_at		-0.04	0.776	0.941
Mtr.26489.1.S1_at		-0.04	0.78	0.942
Mtr.34163.1.S1_at		-0.04	0.814	0.953
Mtr.48515.1.S1_at		-0.04	0.859	0.965
Mtr.6622.1.S1_at		-0.04	0.709	0.92
Mtr.16800.1.S1_x_at		-0.04	0.694	0.914
Mtr.47811.1.S1_at		-0.04	0.751	0.934
Mtr.21987.1.S1_at		-0.04	0.791	0.946
Mtr.7864.1.S1_at		-0.04	0.743	0.931
Mtr.17530.1.S1_x_at		-0.04	0.757	0.936
Mtr.47762.1.S1_at		-0.04	0.788	0.945
Mtr.23456.1.S1_at		-0.04	0.729	0.925
Mtr.48043.1.S1_at		-0.04	0.729	0.925
Mtr.38609.1.S1_at		-0.04	0.73	0.926
Mtr.11490.1.S1_at		-0.04	0.916	0.98
Mtr.50056.1.S1_at		-0.04	0.734	0.927
Mtr.4299.1.S1_at		-0.04	0.819	0.954
Mtr.20646.1.S1_at		-0.04	0.738	0.929
Mtr.26316.1.S1_at		-0.04	0.747	0.933
Mtr.8596.1.S1_at		-0.04	0.813	0.952
Mtr.48381.1.S1_at		-0.04	0.786	0.945
Mtr.35458.1.S1_at		-0.04	0.719	0.922
Mtr.543.1.S1_at		-0.04	0.797	0.948
Mtr.2674.1.S1_at		-0.04	0.797	0.948
Mtr.7831.1.S1_at		-0.04	0.663	0.903
Mtr.51388.1.S1_at		-0.04	0.722	0.923
Mtr.30943.1.S1_at		-0.04	0.719	0.922
Mtr.19233.1.S1_at		-0.04	0.793	0.947
Mtr.23811.1.S1_at		-0.04	0.694	0.915
Mtr.14265.1.S1_at		-0.04	0.81	0.952
Mtr.51501.1.S1_at		-0.04	0.904	0.977
Mtr.35752.1.S1_at		-0.04	0.803	0.95
Msa.2956.1.S1_at		-0.04	0.846	0.961
Mtr.46891.1.S1_at		-0.04	0.662	0.902
Mtr.3191.1.S1_s_at		-0.04	0.755	0.935
Mtr.32163.1.S1_at		-0.04	0.724	0.924
Mtr.23658.1.S1_x_at		-0.04	0.726	0.925
Mtr.835.1.S1_at		-0.04	0.754	0.935
Mtr.6166.1.S1_at		-0.04	0.894	0.975
Mtr.7153.1.S1_at		-0.04	0.867	0.969
Mtr.43457.1.S1_s_at		-0.04	0.822	0.955
Mtr.10982.1.S1_at		-0.04	0.748	0.933
Mtr.43438.1.S1_at		-0.04	0.852	0.963
Mtr.9115.1.S1_at		-0.04	0.734	0.927
Mtr.18383.1.S1_s_at		-0.04	0.723	0.924
Mtr.3280.1.S1_at		-0.04	0.772	0.939
Mtr.12691.1.S1_at		-0.04	0.759	0.936
Mtr.16540.1.S1_at		-0.04	0.779	0.942
Mtr.50561.1.S1_at		-0.04	0.729	0.925
Mtr.2568.1.S1_at		-0.04	0.81	0.952
Mtr.13030.1.S1_at		-0.04	0.859	0.966
Mtr.4599.1.S1_at		-0.04	0.776	0.941
Mtr.2122.1.S1_at		-0.04	0.684	0.911
Mtr.24672.1.S1_at		-0.04	0.793	0.947
Mtr.39129.1.S1_at		-0.04	0.709	0.92
Mtr.239.1.S1_at		-0.04	0.802	0.949
Mtr.21891.1.S1_at		-0.04	0.707	0.919
Mtr.35125.1.S1_at		-0.04	0.868	0.969
Mtr.38283.1.S1_at		-0.04	0.868	0.969
Mtr.13707.1.S1_at		-0.04	0.684	0.911
Mtr.34331.1.S1_at		-0.04	0.707	0.919
Mtr.10913.1.S1_at		-0.04	0.826	0.956
Mtr.34917.1.S1_at		-0.04	0.867	0.969
Mtr.45347.1.S1_at		-0.04	0.8	0.949
Mtr.34985.1.S1_at		-0.04	0.707	0.919
Mtr.236.1.S1_at		-0.04	0.75	0.933
Mtr.14537.1.S1_at		-0.04	0.851	0.963
Mtr.3569.1.S1_at		-0.04	0.71	0.92
Mtr.41505.1.S1_at		-0.04	0.738	0.929
Mtr.25140.1.S1_at		-0.04	0.721	0.923
Mtr.36384.1.S1_at		-0.04	0.838	0.959
Mtr.4632.1.S1_at		-0.04	0.835	0.958
Mtr.916.1.S1_s_at		-0.04	0.851	0.963
Mtr.47532.1.S1_at		-0.04	0.717	0.922
Mtr.47607.1.S1_at		-0.04	0.834	0.958
Mtr.43518.1.S1_at		-0.04	0.836	0.959
Mtr.44390.1.S1_at		-0.04	0.782	0.943
Mtr.49792.1.S1_at		-0.04	0.697	0.916
Mtr.11477.1.S1_at		-0.04	0.769	0.939
Mtr.9875.1.S1_at		-0.04	0.833	0.957
Mtr.12169.1.S1_at		-0.04	0.886	0.973
Mtr.20312.1.S1_at		-0.04	0.725	0.924
Mtr.42965.1.S1_at		-0.04	0.724	0.924
Mtr.15682.1.S1_at		-0.04	0.731	0.926
Mtr.10022.1.S1_at		-0.04	0.793	0.947
Mtr.11143.1.S1_at		-0.04	0.75	0.934
Mtr.49483.1.S1_at		-0.04	0.845	0.961
Mtr.33400.1.S1_at		-0.04	0.842	0.96
Mtr.17122.1.S1_at		-0.04	0.922	0.981
Mtr.35407.1.S1_at		-0.04	0.777	0.941
Mtr.8723.1.S1_at		-0.04	0.733	0.927
Mtr.49353.1.S1_at		-0.04	0.708	0.919
Mtr.30572.1.S1_at		-0.04	0.681	0.91
Mtr.43260.1.S1_s_at		-0.04	0.695	0.915
Mtr.2092.1.S1_at		-0.04	0.705	0.918
Mtr.32692.1.S1_at		-0.04	0.793	0.947
Mtr.6263.1.S1_at		-0.04	0.765	0.938
Msa.348.1.S1_at		-0.04	0.797	0.948
Mtr.21580.1.S1_at		-0.04	0.689	0.912
Mtr.6272.1.S1_at		-0.04	0.761	0.936
Mtr.26212.1.S1_at		-0.04	0.772	0.939
Mtr.40963.1.S1_at		-0.04	0.897	0.976
Mtr.226.1.S1_at		-0.05	0.752	0.934
Msa.2595.1.S1_at		-0.05	0.713	0.921
Mtr.19772.1.S1_at		-0.05	0.787	0.945
Mtr.26645.1.S1_at		-0.05	0.78	0.943
Mtr.24498.1.S1_at		-0.05	0.647	0.896
Mtr.11854.1.S1_at		-0.05	0.71	0.92
Msa.2205.1.S1_at		-0.05	0.811	0.952
Mtr.36280.1.S1_at		-0.05	0.709	0.92
Mtr.24915.1.S1_at		-0.05	0.718	0.922
Mtr.21158.1.S1_at		-0.05	0.809	0.951
Mtr.24775.1.S1_x_at		-0.05	0.675	0.907
Mtr.16423.1.S1_at		-0.05	0.797	0.948
Mtr.30937.1.S1_at		-0.05	0.814	0.953
Mtr.7234.1.S1_at		-0.05	0.843	0.961
Mtr.14378.1.S1_at		-0.05	0.818	0.954
Mtr.4014.1.S1_at		-0.05	0.802	0.949
Mtr.18022.1.S1_at		-0.05	0.749	0.933
Mtr.26234.1.S1_at		-0.05	0.767	0.938
Mtr.37820.1.S1_at		-0.05	0.833	0.957
Mtr.44030.1.S1_s_at		-0.05	0.798	0.949
Mtr.6024.1.S1_at		-0.05	0.742	0.931
Mtr.38659.1.S1_at		-0.05	0.801	0.949
Mtr.40873.1.S1_at		-0.05	0.896	0.976
Mtr.32876.1.S1_at		-0.05	0.696	0.915
Mtr.3016.1.S1_at		-0.05	0.767	0.938
Mtr.6063.1.S1_at		-0.05	0.798	0.948
Mtr.22284.1.S1_x_at		-0.05	0.761	0.936
Mtr.41750.1.S1_at		-0.05	0.895	0.975
Mtr.41900.1.S1_at		-0.05	0.722	0.923
Mtr.45902.1.S1_at		-0.05	0.772	0.939
Mtr.6535.1.S1_at		-0.05	0.857	0.965
Mtr.33123.1.S1_at		-0.05	0.73	0.926
Mtr.3066.1.S1_at		-0.05	0.781	0.943
Mtr.48151.1.S1_at		-0.05	0.781	0.943
Mtr.29872.1.S1_at		-0.05	0.695	0.915
Mtr.25316.1.S1_at		-0.05	0.734	0.927
Mtr.39944.1.S1_at		-0.05	0.811	0.952
Mtr.49201.1.S1_at		-0.05	0.674	0.907
Mtr.47040.1.S1_at		-0.05	0.741	0.93
Mtr.24909.1.S1_at		-0.05	0.813	0.953
Mtr.40248.1.S1_at		-0.05	0.699	0.916
Mtr.18101.1.S1_at		-0.05	0.786	0.945
Mtr.1824.1.S1_at		-0.05	0.886	0.973
Mtr.47144.1.S1_at		-0.05	0.708	0.919
Mtr.3330.1.S1_at		-0.05	0.807	0.951
Msa.2870.1.S1_at		-0.05	0.678	0.908
Mtr.3436.1.S1_at		-0.05	0.726	0.925
Mtr.51605.1.S1_s_at		-0.05	0.775	0.94
Mtr.33440.1.S1_at		-0.05	0.756	0.935
Msa.2885.1.S1_at		-0.05	0.732	0.927
Mtr.7804.1.S1_at		-0.05	0.712	0.921
Mtr.47792.1.S1_at		-0.05	0.728	0.925
Mtr.21551.1.S1_at		-0.05	0.684	0.911
Mtr.37233.1.S1_at		-0.05	0.887	0.974
Mtr.37090.1.S1_at		-0.05	0.823	0.955
Mtr.17065.1.S1_at		-0.05	0.757	0.936
Mtr.49212.1.S1_at		-0.05	0.854	0.964
Mtr.11438.1.S1_at		-0.05	0.885	0.973
Msa.1886.1.S1_at		-0.05	0.876	0.971
Mtr.38087.1.S1_at		-0.05	0.843	0.961
Mtr.21920.1.S1_s_at		-0.05	0.749	0.933
Mtr.14936.1.S1_at		-0.05	0.79	0.946
Mtr.46894.1.S1_x_at		-0.05	0.748	0.933
Mtr.6189.1.S1_at		-0.05	0.802	0.95
Mtr.872.1.S1_s_at		-0.05	0.667	0.904
Mtr.48281.1.S1_at		-0.05	0.69	0.913
Mtr.22689.1.S1_at		-0.05	0.701	0.917
Mtr.28123.1.S1_at		-0.05	0.708	0.919
Mtr.27442.1.S1_at		-0.05	0.681	0.91
Mtr.45987.1.S1_at		-0.05	0.68	0.909
Mtr.21451.1.S1_at		-0.05	0.829	0.956
Mtr.34662.1.S1_at		-0.05	0.77	0.939
Mtr.13908.1.S1_at		-0.05	0.76	0.936
Mtr.32440.1.S1_at		-0.05	0.813	0.952
Mtr.18830.1.S1_at		-0.05	0.695	0.915
Msa.1737.1.S1_x_at		-0.05	0.651	0.897
Msa.1674.1.S1_at		-0.05	0.769	0.939
Mtr.44672.1.S1_at		-0.05	0.801	0.949
Mtr.6212.1.S1_at		-0.05	0.691	0.913
Mtr.25453.1.S1_at		-0.05	0.668	0.905
Mtr.19156.1.S1_at		-0.05	0.736	0.929
Mtr.30428.1.S1_at		-0.05	0.681	0.91
Mtr.27441.1.S1_x_at		-0.05	0.722	0.924
Mtr.18289.1.S1_at		-0.05	0.797	0.948
Mtr.458.1.S1_at		-0.05	0.874	0.97
Mtr.27968.1.S1_at		-0.05	0.736	0.929
Mtr.27512.1.S1_at		-0.05	0.688	0.912
Mtr.25089.1.S1_at		-0.05	0.764	0.937
Mtr.25613.1.S1_s_at		-0.05	0.674	0.907
Mtr.23003.1.S1_at		-0.05	0.836	0.959
Mtr.26493.1.S1_at		-0.05	0.803	0.95
Mtr.72.1.S1_at		-0.05	0.734	0.927
Mtr.49890.1.S1_at		-0.05	0.771	0.939
Mtr.20003.1.S1_at		-0.05	0.717	0.922
Mtr.11514.1.S1_at		-0.05	0.806	0.95
Mtr.47145.1.S1_at		-0.05	0.656	0.9
Mtr.28257.1.S1_at		-0.05	0.748	0.933
Mtr.45699.1.S1_at		-0.05	0.766	0.938
Mtr.26193.1.S1_x_at		-0.05	0.776	0.941
Mtr.12990.1.S1_at		-0.05	0.781	0.943
Mtr.35262.1.S1_at		-0.05	0.758	0.936
Mtr.11287.1.S1_at		-0.05	0.791	0.946
Mtr.48523.1.S1_at		-0.05	0.654	0.899
Mtr.38404.1.S1_at		-0.05	0.715	0.922
Mtr.25930.1.S1_at		-0.05	0.767	0.938
Mtr.13440.1.S1_at		-0.05	0.889	0.974
Mtr.36025.1.S1_at		-0.05	0.72	0.923
Mtr.30524.1.S1_at		-0.05	0.696	0.915
Mtr.41516.1.S1_at		-0.05	0.893	0.975
Mtr.12318.1.S1_at		-0.05	0.722	0.924
Mtr.23993.1.S1_at		-0.05	0.733	0.927
Mtr.30334.1.S1_at		-0.05	0.762	0.937
Mtr.28094.1.S1_at		-0.05	0.878	0.971
Mtr.389.1.S1_s_at		-0.05	0.751	0.934
Mtr.24819.1.S1_at		-0.05	0.718	0.922
Mtr.48788.1.S1_x_at		-0.05	0.781	0.943
Mtr.9779.1.S1_at		-0.05	0.737	0.929
Mtr.46031.1.S1_s_at		-0.05	0.737	0.929
Mtr.19036.1.S1_at		-0.05	0.739	0.93
Mtr.36880.1.S1_at		-0.05	0.78	0.942
Mtr.28355.1.S1_at		-0.05	0.843	0.961
Mtr.28489.1.S1_at		-0.05	0.732	0.927
Mtr.35311.1.S1_at		-0.05	0.69	0.913
Mtr.42136.1.S1_at		-0.05	0.704	0.918
Mtr.40230.1.S1_at		-0.05	0.945	0.986
Msa.1352.1.S1_at		-0.05	0.616	0.882
Mtr.17877.1.S1_at		-0.05	0.659	0.901
Mtr.33776.1.S1_at		-0.05	0.852	0.963
Mtr.16094.1.S1_at		-0.05	0.763	0.937
Mtr.37800.1.S1_at		-0.05	0.799	0.949
Mtr.23426.1.S1_at		-0.05	0.71	0.92
Mtr.15704.1.S1_at		-0.05	0.789	0.945
Mtr.46238.1.S1_at		-0.05	0.696	0.915
Mtr.27251.1.S1_at		-0.05	0.799	0.949
Mtr.3475.1.S1_at		-0.05	0.703	0.918
Mtr.14463.1.S1_s_at		-0.05	0.894	0.975
Mtr.26985.1.S1_at		-0.05	0.754	0.935
Mtr.50802.1.S1_at		-0.05	0.677	0.908
Mtr.14536.1.S1_s_at		-0.05	0.695	0.915
Mtr.26453.1.S1_at		-0.05	0.752	0.934
Mtr.1417.1.S1_at		-0.05	0.705	0.918
Mtr.12602.1.S1_at		-0.05	0.843	0.961
Mtr.31550.1.S1_at		-0.05	0.819	0.954
Mtr.22431.1.S1_at		-0.05	0.818	0.954
Mtr.47086.1.S1_at		-0.05	0.825	0.956
Mtr.16188.1.S1_at		-0.05	0.704	0.918
Mtr.3492.1.S1_at		-0.05	0.701	0.917
Mtr.3757.1.S1_a_at		-0.05	0.805	0.95
Mtr.19031.1.S1_at		-0.05	0.728	0.925
Mtr.7001.1.S1_at		-0.05	0.769	0.938
Mtr.46951.1.S1_at		-0.05	0.742	0.931
Mtr.44849.1.S1_at		-0.05	0.827	0.956
Mtr.19733.1.S1_at		-0.05	0.728	0.925
Mtr.40820.1.S1_at		-0.05	0.883	0.973
Mtr.39377.1.S1_at		-0.05	0.725	0.924
Mtr.23820.1.S1_s_at		-0.05	0.641	0.894
Mtr.10836.1.S1_at		-0.05	0.751	0.934
Mtr.3311.1.S1_at		-0.05	0.763	0.937
Mtr.51446.1.S1_at		-0.05	0.723	0.924
Mtr.17695.1.S1_x_at		-0.05	0.725	0.924
Mtr.21208.1.S1_at		-0.05	0.78	0.942
Mtr.16399.1.S1_at		-0.05	0.724	0.924
Mtr.19080.1.S1_at		-0.05	0.704	0.918
Mtr.36482.1.S1_at		-0.05	0.771	0.939
Mtr.13354.1.S1_at		-0.05	0.803	0.95
Mtr.20213.1.S1_at		-0.05	0.811	0.952
Mtr.38172.1.S1_at		-0.05	0.696	0.915
Mtr.52353.1.S1_at		-0.05	0.717	0.922
Mtr.21915.1.S1_at		-0.05	0.734	0.928
Mtr.28857.1.S1_at		-0.05	0.768	0.938
Mtr.45457.1.S1_at		-0.05	0.849	0.962
Mtr.37012.1.S1_at		-0.05	0.767	0.938
Mtr.21788.1.S1_at		-0.05	0.735	0.928
Msa.1415.1.S1_at		-0.05	0.729	0.926
Mtr.16596.1.S1_at		-0.05	0.809	0.952
Mtr.47493.1.S1_at		-0.05	0.726	0.925
Mtr.3813.1.S1_at		-0.05	0.681	0.91
Mtr.52172.1.S1_at		-0.05	0.772	0.939
Msa.1915.1.S1_at		-0.05	0.848	0.962
Mtr.35242.1.S1_at		-0.05	0.749	0.933
Mtr.39464.1.S1_at		-0.05	0.779	0.942
Mtr.3615.1.S1_at		-0.05	0.742	0.93
Mtr.25532.1.S1_at		-0.05	0.709	0.92
Mtr.27244.1.S1_at		-0.05	0.842	0.96
Mtr.5563.1.S1_at		-0.05	0.848	0.962
Mtr.29474.1.S1_at		-0.05	0.724	0.924
Mtr.19684.1.S1_x_at		-0.05	0.697	0.916
Mtr.38740.1.S1_at		-0.05	0.691	0.913
Mtr.33423.1.S1_at		-0.05	0.815	0.953
Mtr.41998.1.S1_at		-0.05	0.797	0.948
Mtr.29274.1.S1_at		-0.05	0.78	0.943
Mtr.32635.1.S1_at		-0.05	0.774	0.94
Mtr.25449.1.S1_at		-0.05	0.715	0.922
Mtr.45547.1.S1_at		-0.05	0.837	0.959
Mtr.23686.1.S1_s_at		-0.05	0.902	0.977
Mtr.26129.1.S1_at		-0.05	0.752	0.934
Mtr.31335.1.S1_s_at		-0.05	0.752	0.934
Mtr.20558.1.S1_x_at		-0.05	0.739	0.93
Mtr.24602.1.S1_at		-0.05	0.788	0.945
Mtr.14273.1.S1_at		-0.05	0.748	0.933
Mtr.6059.1.S1_at		-0.05	0.738	0.929
Mtr.9334.1.S1_at		-0.05	0.721	0.923
Mtr.11301.1.S1_at		-0.05	0.702	0.918
Mtr.10042.1.S1_at		-0.05	0.81	0.952
Mtr.23368.1.S1_x_at		-0.05	0.703	0.918
Mtr.16745.1.S1_at		-0.05	0.772	0.939
Mtr.11701.1.S1_at		-0.05	0.918	0.98
Mtr.28669.1.S1_at		-0.05	0.722	0.924
Mtr.10711.1.S1_at		-0.05	0.785	0.944
Mtr.29898.1.S1_at		-0.05	0.652	0.898
Mtr.1552.1.S1_at		-0.05	0.685	0.911
Mtr.30575.1.S1_at		-0.05	0.747	0.933
Mtr.51543.1.S1_s_at		-0.05	0.893	0.975
Mtr.17578.1.S1_at		-0.05	0.776	0.941
Mtr.47337.1.S1_at		-0.05	0.661	0.902
Mtr.30837.1.S1_at		-0.05	0.746	0.932
Mtr.42578.1.S1_at		-0.05	0.915	0.98
Mtr.35223.1.S1_at		-0.05	0.765	0.937
Mtr.1691.1.S1_at		-0.05	0.811	0.952
Mtr.17547.1.S1_at		-0.05	0.8	0.949
Mtr.2167.1.S1_at		-0.05	0.751	0.934
Mtr.31066.1.S1_at		-0.05	0.702	0.918
Mtr.30111.1.S1_at		-0.05	0.809	0.952
Msa.2843.1.S1_at		-0.05	0.694	0.915
Mtr.25045.1.S1_s_at		-0.05	0.75	0.934
Mtr.15520.1.S1_at		-0.05	0.784	0.944
Mtr.5915.1.S1_at		-0.05	0.742	0.931
Mtr.43040.1.S1_at		-0.05	0.798	0.949
Mtr.48275.1.S1_at		-0.05	0.685	0.911
Mtr.2251.1.S1_at		-0.05	0.746	0.932
Mtr.52362.1.S1_s_at		-0.05	0.728	0.925
Mtr.22061.1.S1_at		-0.05	0.749	0.933
Msa.1010.1.S1_at		-0.05	0.926	0.982
Mtr.109.1.S1_s_at		-0.05	0.743	0.931
Mtr.22056.1.S1_at		-0.05	0.713	0.921
Mtr.43262.1.S1_at		-0.05	0.717	0.922
Msa.1257.1.S1_at		-0.05	0.802	0.95
Mtr.50183.1.S1_s_at		-0.05	0.756	0.935
Mtr.21020.1.S1_at		-0.05	0.738	0.929
Mtr.1435.1.S1_at		-0.05	0.815	0.953
Mtr.1442.1.S1_at		-0.05	0.803	0.95
Mtr.5235.1.S1_at		-0.05	0.914	0.98
Mtr.18047.1.S1_at		-0.05	0.741	0.93
Mtr.20700.1.S1_at		-0.05	0.756	0.935
Mtr.29833.1.S1_s_at		-0.05	0.806	0.951
Mtr.26737.1.S1_at		-0.05	0.768	0.938
Mtr.51470.1.S1_at		-0.05	0.844	0.961
Mtr.48640.1.S1_at		-0.05	0.815	0.953
Mtr.33019.1.S1_at		-0.05	0.785	0.944
Mtr.14893.1.S1_at		-0.05	0.773	0.94
Mtr.14721.1.S1_at		-0.05	0.724	0.924
Mtr.21096.1.S1_s_at		-0.05	0.768	0.938
Mtr.31055.1.S1_at		-0.05	0.747	0.933
Mtr.19353.1.S1_s_at		-0.05	0.766	0.938
Mtr.9259.1.S1_at		-0.05	0.821	0.954
Mtr.17941.1.S1_x_at		-0.05	0.745	0.932
Mtr.21617.1.S1_at		-0.05	0.722	0.923
Mtr.43684.1.S1_at		-0.05	0.817	0.954
Mtr.31547.1.S1_at		-0.05	0.716	0.922
Mtr.40323.1.S1_at		-0.05	0.823	0.955
Mtr.21725.1.S1_x_at		-0.05	0.71	0.92
Mtr.15878.1.S1_x_at		-0.05	0.643	0.894
Mtr.889.1.S1_at		-0.05	0.717	0.922
Mtr.1673.1.S1_at		-0.05	0.745	0.932
Mtr.49023.1.S1_at		-0.05	0.748	0.933
Mtr.17618.1.S1_at		-0.05	0.777	0.941
Mtr.34678.1.S1_at		-0.05	0.724	0.924
Mtr.44674.1.S1_at		-0.05	0.772	0.939
Mtr.39799.1.S1_at		-0.05	0.688	0.912
Mtr.19194.1.S1_at		-0.05	0.693	0.914
Mtr.22658.1.S1_x_at		-0.05	0.719	0.922
Mtr.50530.1.S1_at		-0.05	0.784	0.944
Msa.1454.1.S1_at		-0.05	0.713	0.921
Mtr.46266.1.S1_at		-0.05	0.778	0.942
Mtr.33195.1.S1_at		-0.05	0.801	0.949
Mtr.49567.1.S1_at		-0.05	0.657	0.9
Msa.2721.1.S1_at		-0.05	0.625	0.886
Mtr.28934.1.S1_at		-0.05	0.741	0.93
Mtr.24514.1.S1_at		-0.05	0.76	0.936
Mtr.49186.1.S1_x_at		-0.05	0.679	0.909
Mtr.385.1.S1_at		-0.05	0.685	0.911
Mtr.13808.1.S1_at		-0.05	0.704	0.918
Mtr.118.1.S1_at		-0.05	0.688	0.912
Mtr.5068.1.S1_at		-0.05	0.855	0.964
Mtr.26950.1.S1_at		-0.05	0.733	0.927
Mtr.30797.1.S1_at		-0.05	0.711	0.92
Mtr.33197.1.S1_at		-0.05	0.75	0.934
Mtr.25656.1.S1_at		-0.05	0.698	0.916
Mtr.10343.1.S1_at		-0.05	0.675	0.907
Mtr.33799.1.S1_at		-0.05	0.653	0.898
Mtr.34761.1.S1_at		-0.05	0.838	0.959
Mtr.30084.1.S1_at		-0.05	0.772	0.939
Mtr.14279.1.S1_s_at		-0.05	0.695	0.915
Mtr.27926.1.S1_at		-0.05	0.742	0.93
Mtr.11119.1.S1_at		-0.05	0.703	0.918
Mtr.48542.1.S1_at		-0.05	0.703	0.918
Mtr.48075.1.S1_at		-0.05	0.777	0.941
Mtr.2237.1.S1_at		-0.05	0.747	0.933
Mtr.38959.1.S1_s_at		-0.05	0.877	0.971
Mtr.19401.1.S1_at		-0.05	0.686	0.911
Mtr.25840.1.S1_at		-0.05	0.768	0.938
Msa.2948.1.S1_at		-0.05	0.718	0.922
Mtr.5097.1.S1_at		-0.05	0.714	0.921
Mtr.44710.1.S1_at		-0.05	0.77	0.939
Mtr.24457.1.S1_at		-0.05	0.867	0.969
Mtr.43096.1.S1_at		-0.05	0.671	0.906
Mtr.37889.1.S1_at		-0.05	0.656	0.9
Mtr.34471.1.S1_at		-0.05	0.78	0.942
Mtr.25474.1.S1_at		-0.05	0.738	0.929
Mtr.18387.1.S1_at		-0.05	0.767	0.938
Mtr.11983.1.S1_at		-0.05	0.824	0.955
Mtr.39353.1.S1_at		-0.05	0.805	0.95
Mtr.25159.1.S1_at		-0.05	0.677	0.908
Mtr.35126.1.S1_at		-0.05	0.776	0.941
Mtr.2939.1.S1_at		-0.05	0.811	0.952
Mtr.1157.1.S1_s_at		-0.05	0.853	0.963
Mtr.16162.1.S1_x_at		-0.05	0.734	0.927
Mtr.36907.1.S1_at		-0.05	0.895	0.975
Mtr.1601.1.S1_at		-0.05	0.715	0.922
Mtr.49808.1.S1_at		-0.05	0.721	0.923
Mtr.19355.1.S1_s_at		-0.05	0.823	0.955
Mtr.34198.1.S1_s_at		-0.05	0.799	0.949
Mtr.38722.1.S1_at		-0.05	0.655	0.899
Mtr.46202.1.S1_x_at		-0.05	0.679	0.909
Mtr.18716.1.S1_at		-0.05	0.736	0.928
Mtr.11475.1.S1_at		-0.05	0.785	0.944
Msa.880.1.S1_at		-0.05	0.701	0.917
Mtr.22713.1.S1_s_at		-0.05	0.743	0.931
Mtr.10002.1.S1_at		-0.05	0.676	0.908
Mtr.28142.1.S1_at		-0.05	0.758	0.936
Mtr.43357.1.S1_at		-0.05	0.641	0.894
Mtr.46202.1.S1_at		-0.05	0.729	0.926
Mtr.5013.1.S1_at		-0.05	0.749	0.933
Mtr.37819.1.S1_at		-0.05	0.86	0.966
Mtr.44743.1.S1_at		-0.05	0.828	0.956
Mtr.51649.1.S1_at		-0.05	0.773	0.94
Mtr.30941.1.S1_at		-0.05	0.706	0.919
Mtr.29232.1.S1_at		-0.05	0.814	0.953
Mtr.20271.1.S1_at		-0.05	0.655	0.9
Mtr.17907.1.S1_at		-0.05	0.77	0.939
Mtr.38470.1.S1_s_at		-0.05	0.864	0.967
Mtr.15951.1.S1_at		-0.05	0.76	0.936
Mtr.41690.1.S1_at		-0.05	0.773	0.94
Mtr.33384.1.S1_at		-0.05	0.863	0.967
Mtr.51706.1.S1_at		-0.05	0.706	0.919
Mtr.22196.1.S1_at		-0.05	0.72	0.923
Mtr.21288.1.S1_at		-0.05	0.792	0.947
Mtr.18252.1.S1_at		-0.05	0.811	0.952
Mtr.20448.1.S1_at		-0.05	0.815	0.953
Mtr.50823.1.S1_at		-0.05	0.771	0.939
Mtr.24149.1.S1_a_at		-0.05	0.781	0.943
Mtr.32908.1.S1_at		-0.05	0.849	0.962
Mtr.44195.1.S1_at		-0.05	0.866	0.968
Mtr.20375.1.S1_at		-0.05	0.761	0.936
Mtr.2172.1.S1_x_at		-0.05	0.67	0.905
Mtr.40931.1.S1_at		-0.05	0.756	0.935
Mtr.40148.1.S1_s_at		-0.05	0.882	0.972
Mtr.48333.1.S1_at		-0.05	0.692	0.914
Mtr.44950.1.S1_at		-0.05	0.809	0.952
Mtr.21908.1.S1_at		-0.05	0.669	0.905
Mtr.31992.1.S1_at		-0.05	0.728	0.925
Mtr.34155.1.S1_at		-0.05	0.683	0.91
Mtr.3796.1.S1_at		-0.05	0.738	0.929
Mtr.34733.1.S1_at		-0.05	0.658	0.901
Mtr.47577.1.S1_at		-0.05	0.736	0.928
Mtr.24161.1.S1_at		-0.05	0.669	0.905
Mtr.13293.1.S1_at		-0.05	0.948	0.987
Mtr.11281.1.S1_at		-0.05	0.75	0.934
Mtr.11266.1.S1_at		-0.05	0.719	0.923
Mtr.52096.1.S1_at		-0.05	0.689	0.912
Mtr.11703.1.S1_at		-0.05	0.836	0.959
Mtr.3226.1.S1_at		-0.05	0.736	0.928
Mtr.16479.1.S1_at		-0.05	0.674	0.907
Mtr.21060.1.S1_at		-0.05	0.823	0.955
Mtr.3508.1.S1_at		-0.05	0.672	0.906
Msa.1922.1.S1_at		-0.05	0.751	0.934
Mtr.22144.1.S1_s_at		-0.05	0.769	0.939
Mtr.40637.1.S1_at		-0.05	0.817	0.954
Mtr.48279.1.S1_at		-0.05	0.687	0.912
Mtr.12080.1.S1_s_at		-0.05	0.698	0.916
Msa.1280.1.S1_at		-0.05	0.918	0.98
Mtr.22218.1.S1_x_at		-0.05	0.706	0.919
Mtr.22559.1.S1_at		-0.05	0.684	0.911
Mtr.28754.1.S1_at		-0.05	0.784	0.944
Mtr.30067.1.S1_at		-0.05	0.671	0.906
Mtr.37511.1.S1_at		-0.05	0.794	0.947
Mtr.17417.1.S1_at		-0.05	0.684	0.911
Mtr.713.1.S1_s_at		-0.05	0.85	0.962
Mtr.22120.1.S1_s_at		-0.05	0.754	0.935
Mtr.6111.1.S1_at		-0.05	0.862	0.967
Mtr.48487.1.S1_at		-0.05	0.669	0.905
Mtr.50064.1.S1_s_at		-0.05	0.771	0.939
Mtr.17249.1.S1_at		-0.05	0.827	0.956
Mtr.50265.1.S1_at		-0.05	0.673	0.907
Mtr.45465.1.S1_at		-0.05	0.745	0.932
Mtr.33507.1.S1_at		-0.05	0.781	0.943
Mtr.49083.1.S1_at		-0.05	0.747	0.933
Mtr.25876.1.S1_at		-0.05	0.816	0.953
Mtr.48598.1.S1_x_at		-0.05	0.739	0.93
Mtr.30193.1.S1_at		-0.05	0.708	0.919
Mtr.17215.1.S1_x_at		-0.05	0.703	0.918
Mtr.41645.1.S1_at		-0.05	0.729	0.925
Mtr.2581.1.S1_at		-0.05	0.723	0.924
Mtr.44530.1.S1_at		-0.05	0.741	0.93
Mtr.49702.1.S1_at		-0.05	0.872	0.97
Mtr.29016.1.S1_at		-0.05	0.671	0.906
Mtr.49143.1.S1_at		-0.05	0.684	0.911
Mtr.25834.1.S1_x_at		-0.05	0.663	0.903
Msa.2777.1.S1_at		-0.05	0.703	0.918
Mtr.47880.1.S1_at		-0.05	0.677	0.908
Mtr.33692.1.S1_at		-0.05	0.742	0.931
Mtr.35079.1.S1_at		-0.05	0.767	0.938
Mtr.6032.1.S1_at		-0.05	0.806	0.95
Mtr.28667.1.S1_at		-0.05	0.84	0.96
Mtr.5484.1.S1_at		-0.05	0.849	0.962
Mtr.34004.1.S1_at		-0.05	0.749	0.933
Mtr.17220.1.S1_at		-0.05	0.712	0.921
Msa.2821.1.S1_at		-0.05	0.89	0.974
Mtr.30055.1.S1_at		-0.05	0.77	0.939
Mtr.52284.1.S1_x_at		-0.05	0.731	0.927
Mtr.42168.1.S1_at		-0.05	0.843	0.961
Mtr.47827.1.S1_at		-0.05	0.725	0.924
Mtr.6043.1.S1_s_at		-0.05	0.784	0.944
Mtr.2319.1.S1_at		-0.05	0.699	0.917
Mtr.8053.1.S1_at		-0.05	0.796	0.948
Mtr.16948.1.S1_s_at		-0.05	0.87	0.969
Mtr.13663.1.S1_at		-0.05	0.697	0.916
Mtr.19113.1.S1_at		-0.05	0.74	0.93
Mtr.45999.1.S1_at		-0.05	0.901	0.977
Mtr.473.1.S1_at		-0.05	0.736	0.928
Mtr.24110.1.S1_at		-0.05	0.757	0.935
Mtr.8731.1.S1_at		-0.05	0.683	0.91
Mtr.28021.1.S1_at		-0.05	0.729	0.925
Mtr.5015.1.S1_at		-0.05	0.81	0.952
Mtr.29689.1.S1_at		-0.05	0.783	0.944
Mtr.31458.1.S1_s_at		-0.05	0.613	0.881
Mtr.6481.1.S1_x_at		-0.05	0.673	0.907
Mtr.10411.1.S1_at		-0.05	0.754	0.935
Mtr.32535.1.S1_at		-0.05	0.78	0.943
Mtr.46387.1.S1_at		-0.05	0.699	0.916
Mtr.17751.1.S1_at		-0.05	0.724	0.924
Mtr.21941.1.S1_at		-0.05	0.709	0.919
Mtr.15224.1.S1_s_at		-0.05	0.679	0.909
Mtr.15837.1.S1_at		-0.05	0.679	0.909
Mtr.35491.1.S1_at		-0.05	0.827	0.956
Mtr.14573.1.S1_at		-0.05	0.79	0.946
Mtr.21805.1.S1_at		-0.05	0.747	0.933
Mtr.29481.1.S1_at		-0.05	0.678	0.908
Mtr.38415.1.S1_s_at		-0.05	0.712	0.921
Mtr.45811.1.S1_at		-0.05	0.731	0.926
Mtr.42039.1.S1_at		-0.05	0.671	0.906
Mtr.29462.1.S1_at		-0.05	0.809	0.952
Mtr.1090.1.S1_at		-0.05	0.762	0.937
Mtr.21457.1.S1_at		-0.05	0.7	0.917
Mtr.18391.1.S1_at		-0.05	0.612	0.881
Mtr.21780.1.S1_x_at		-0.05	0.721	0.923
Mtr.36843.1.S1_a_at		-0.05	0.724	0.924
Mtr.29407.1.S1_at		-0.05	0.717	0.922
Mtr.48734.1.S1_at		-0.05	0.749	0.933
Mtr.35416.1.S1_at		-0.05	0.738	0.929
Mtr.1791.1.S1_at		-0.05	0.817	0.954
Mtr.11338.1.S1_at		-0.05	0.877	0.971
Mtr.25115.1.S1_at		-0.05	0.709	0.92
Mtr.22.1.S1_x_at		-0.05	0.619	0.884
Mtr.1825.1.S1_at		-0.05	0.799	0.949
Mtr.26658.1.S1_at		-0.05	0.655	0.899
Mtr.34649.1.S1_at		-0.05	0.69	0.913
Mtr.28259.1.S1_at		-0.05	0.723	0.924
Msa.957.1.S1_at		-0.05	0.746	0.932
Mtr.44511.1.S1_at		-0.05	0.693	0.914
Mtr.34332.1.S1_at		-0.05	0.682	0.91
Mtr.19721.1.S1_at		-0.05	0.88	0.972
Mtr.49591.1.S1_at		-0.05	0.707	0.919
Mtr.24795.1.S1_at		-0.05	0.705	0.918
Mtr.12960.1.S1_at		-0.05	0.837	0.959
Mtr.2738.1.S1_at		-0.05	0.838	0.959
Mtr.1225.1.S1_at		-0.05	0.638	0.892
Mtr.547.1.S1_at		-0.05	0.652	0.898
Mtr.19858.1.S1_at		-0.05	0.679	0.909
Mtr.25625.1.S1_at		-0.05	0.661	0.902
Mtr.32400.1.S1_at		-0.05	0.817	0.954
Mtr.7057.1.S1_at		-0.05	0.803	0.95
Mtr.33432.1.S1_at		-0.05	0.67	0.905
Mtr.38955.1.S1_at		-0.05	0.733	0.927
Mtr.11346.1.S1_at		-0.05	0.894	0.975
Mtr.8743.1.S1_at		-0.05	0.639	0.893
Mtr.29284.1.S1_at		-0.05	0.673	0.907
Mtr.17818.1.S1_s_at		-0.05	0.781	0.943
Mtr.16604.1.S1_at		-0.05	0.759	0.936
Mtr.6854.1.S1_at		-0.05	0.683	0.911
Mtr.20218.1.S1_at		-0.05	0.706	0.918
Mtr.31443.1.S1_at		-0.05	0.716	0.922
Mtr.34074.1.S1_at		-0.05	0.754	0.935
Mtr.42591.1.S1_at		-0.05	0.845	0.961
Mtr.48999.1.S1_at		-0.05	0.749	0.933
Mtr.911.1.S1_at		-0.05	0.686	0.911
Mtr.25973.1.S1_at		-0.05	0.718	0.922
Mtr.16957.1.S1_at		-0.05	0.756	0.935
Mtr.13684.1.S1_at		-0.05	0.716	0.922
Mtr.31318.1.S1_at		-0.05	0.883	0.973
Mtr.26490.1.S1_at		-0.05	0.681	0.91
Mtr.35613.1.S1_at		-0.05	0.704	0.918
Mtr.18648.1.S1_at		-0.05	0.721	0.923
Mtr.14627.1.S1_at		-0.05	0.81	0.952
Mtr.8699.1.S1_at		-0.05	0.739	0.929
Mtr.3154.1.S1_s_at		-0.05	0.828	0.956
Mtr.26418.1.S1_at		-0.05	0.61	0.88
Mtr.40867.1.S1_at		-0.05	0.699	0.916
Mtr.7405.1.S1_at		-0.05	0.918	0.98
Mtr.30380.1.S1_at		-0.05	0.658	0.901
Mtr.51015.1.S1_at		-0.05	0.767	0.938
Mtr.23798.1.S1_at		-0.05	0.675	0.907
Mtr.34360.1.S1_at		-0.05	0.655	0.899
Mtr.26132.1.S1_s_at		-0.05	0.763	0.937
Mtr.25959.1.S1_at		-0.05	0.692	0.913
Mtr.16977.1.S1_at		-0.05	0.707	0.919
Mtr.43263.1.S1_at		-0.05	0.68	0.909
Mtr.10891.1.S1_at		-0.05	0.92	0.981
Mtr.37137.1.S1_at		-0.05	0.786	0.945
Mtr.10579.1.S1_at		-0.05	0.758	0.936
Mtr.6698.1.S1_at		-0.05	0.739	0.93
Mtr.38382.1.S1_at		-0.05	0.758	0.936
Mtr.45191.1.S1_at		-0.05	0.665	0.903
Mtr.4700.1.S1_at		-0.05	0.729	0.926
Mtr.212.1.S1_at		-0.05	0.709	0.919
Mtr.40395.1.S1_at		-0.05	0.667	0.904
Mtr.21161.1.S1_x_at		-0.05	0.744	0.931
Mtr.16628.1.S1_at		-0.05	0.704	0.918
Mtr.7457.1.S1_at		-0.05	0.819	0.954
Mtr.15756.1.S1_at		-0.05	0.75	0.934
Mtr.5423.1.S1_at		-0.05	0.687	0.912
Mtr.38214.1.S1_at		-0.05	0.808	0.951
Mtr.38747.1.S1_s_at		-0.05	0.821	0.954
Mtr.29909.1.S1_at		-0.05	0.665	0.903
Mtr.32293.1.S1_at		-0.05	0.839	0.959
Mtr.42924.1.S1_at		-0.05	0.744	0.931
Mtr.15222.1.S1_s_at		-0.05	0.723	0.924
Mtr.46827.1.S1_at		-0.05	0.776	0.941
Mtr.9403.1.S1_at		-0.05	0.641	0.894
Mtr.51879.1.S1_at		-0.05	0.719	0.923
Mtr.36669.1.S1_at		-0.05	0.637	0.892
Mtr.3489.1.S1_at		-0.05	0.818	0.954
Mtr.48397.1.S1_at		-0.05	0.802	0.949
Mtr.37013.1.S1_at		-0.05	0.632	0.89
Mtr.11682.1.S1_at		-0.05	0.724	0.924
Mtr.20326.1.S1_at		-0.05	0.694	0.914
Mtr.17815.1.S1_s_at		-0.05	0.713	0.921
Mtr.7920.1.S1_at		-0.05	0.71	0.92
Mtr.274.1.S1_at		-0.05	0.818	0.954
Mtr.31256.1.S1_at		-0.05	0.899	0.976
Mtr.5093.1.S1_at		-0.05	0.592	0.872
Mtr.15252.1.S1_at		-0.05	0.782	0.943
Mtr.34611.1.S1_at		-0.05	0.724	0.924
Mtr.35026.1.S1_at		-0.05	0.64	0.893
Mtr.37039.1.S1_at		-0.05	0.715	0.922
Mtr.14640.1.S1_s_at		-0.05	0.709	0.92
Mtr.18533.1.S1_at		-0.05	0.674	0.907
Mtr.4433.1.S1_at		-0.05	0.739	0.93
Mtr.4489.1.S1_at		-0.05	0.698	0.916
Mtr.34516.1.S1_at		-0.05	0.65	0.897
Mtr.21537.1.S1_at		-0.05	0.778	0.942
Mtr.17264.1.S1_s_at		-0.05	0.683	0.91
Mtr.80.1.S1_at		-0.05	0.649	0.897
Mtr.47179.1.S1_at		-0.05	0.79	0.946
Mtr.8298.1.S1_at		-0.05	0.917	0.98
Mtr.43468.1.S1_at		-0.05	0.768	0.938
Mtr.15346.1.S1_at		-0.05	0.782	0.943
Mtr.21651.1.S1_x_at		-0.05	0.699	0.917
Mtr.21823.1.S1_at		-0.05	0.788	0.945
Mtr.5138.1.S1_at		-0.05	0.762	0.937
Mtr.32070.1.S1_at		-0.05	0.652	0.898
Mtr.26626.1.S1_s_at		-0.05	0.853	0.963
Mtr.45514.1.S1_at		-0.05	0.779	0.942
Mtr.23605.1.S1_at		-0.05	0.744	0.931
Mtr.18902.1.S1_x_at		-0.05	0.708	0.919
Mtr.5189.1.S1_at		-0.05	0.645	0.895
Mtr.19601.1.S1_at		-0.05	0.609	0.88
Mtr.49119.1.S1_at		-0.05	0.819	0.954
Mtr.16101.1.S1_at		-0.05	0.784	0.944
Mtr.5007.1.S1_at		-0.05	0.764	0.937
Mtr.34918.1.S1_s_at		-0.05	0.907	0.978
Mtr.1270.1.S1_at		-0.05	0.649	0.897
Mtr.4085.1.S1_at		-0.05	0.732	0.927
Mtr.18246.1.S1_at		-0.05	0.719	0.922
Mtr.51254.1.S1_x_at		-0.05	0.717	0.922
Mtr.36502.1.S1_at		-0.05	0.729	0.926
Mtr.24288.1.S1_at		-0.05	0.655	0.9
Mtr.5470.1.S1_x_at		-0.05	0.704	0.918
Mtr.30204.1.S1_at		-0.05	0.76	0.936
Mtr.37011.1.S1_at		-0.05	0.7	0.917
Mtr.15850.1.S1_at		-0.05	0.78	0.943
Mtr.13373.1.S1_at		-0.05	0.685	0.911
Mtr.12145.1.S1_at		-0.05	0.867	0.969
Mtr.29759.1.S1_at		-0.05	0.753	0.934
Mtr.50374.1.S1_s_at		-0.05	0.675	0.907
Mtr.24813.1.S1_at		-0.05	0.697	0.916
Mtr.17590.1.S1_at		-0.05	0.637	0.892
Mtr.43602.1.S1_at		-0.05	0.875	0.97
Mtr.47035.1.S1_at		-0.05	0.685	0.911
Mtr.31411.1.S1_at		-0.05	0.795	0.948
Mtr.36168.1.S1_s_at		-0.05	0.92	0.981
Mtr.18072.1.S1_at		-0.05	0.74	0.93
Mtr.11450.1.S1_at		-0.05	0.838	0.959
Mtr.49076.1.S1_at		-0.05	0.793	0.947
Mtr.17719.1.S1_at		-0.05	0.72	0.923
Mtr.5254.1.S1_s_at		-0.05	0.754	0.935
Mtr.9290.1.S1_at		-0.05	0.799	0.949
Mtr.8010.1.S1_at		-0.05	0.757	0.936
Mtr.35237.1.S1_at		-0.05	0.633	0.89
Mtr.3063.1.S1_at		-0.05	0.689	0.912
Mtr.21971.1.S1_at		-0.05	0.675	0.907
Mtr.13560.1.S1_at		-0.05	0.74	0.93
Mtr.29590.1.S1_s_at		-0.05	0.72	0.923
Mtr.47382.1.S1_at		-0.05	0.734	0.927
Mtr.48290.1.S1_at		-0.05	0.697	0.916
Mtr.5871.1.S1_at		-0.05	0.876	0.971
Mtr.739.1.S1_at		-0.05	0.671	0.906
Mtr.33514.1.S1_at		-0.05	0.751	0.934
Mtr.48426.1.S1_at		-0.05	0.765	0.938
Mtr.35911.1.S1_at		-0.05	0.741	0.93
Mtr.14991.1.S1_at		-0.05	0.68	0.909
Mtr.42530.1.S1_at		-0.05	0.829	0.957
Mtr.33122.1.S1_at		-0.05	0.712	0.921
Mtr.2852.1.S1_at		-0.05	0.697	0.916
Mtr.3633.1.S1_at		-0.05	0.713	0.921
Mtr.52290.1.S1_at		-0.05	0.736	0.928
Mtr.19043.1.S1_at		-0.05	0.694	0.915
Mtr.21470.1.S1_x_at		-0.05	0.669	0.905
Mtr.14879.1.S1_at		-0.05	0.642	0.894
Mtr.36344.1.S1_at		-0.05	0.704	0.918
Mtr.20410.1.S1_at		-0.05	0.759	0.936
Mtr.9433.1.S1_at		-0.05	0.639	0.893
Mtr.12501.1.S1_at		-0.05	0.839	0.959
Mtr.7146.1.S1_at		-0.05	0.821	0.954
Mtr.5637.1.S1_at		-0.05	0.738	0.929
Mtr.6602.1.S1_at		-0.05	0.785	0.944
Mtr.30592.1.S1_at		-0.05	0.685	0.911
Mtr.25031.1.S1_at		-0.05	0.607	0.879
Mtr.20729.1.S1_s_at		-0.05	0.788	0.945
Mtr.32330.1.S1_at		-0.05	0.804	0.95
Mtr.22093.1.S1_s_at		-0.05	0.861	0.966
Msa.997.1.S1_at		-0.05	0.728	0.925
Mtr.6009.1.S1_at		-0.05	0.876	0.971
Mtr.26921.1.S1_at		-0.05	0.763	0.937
Mtr.1080.1.S1_at		-0.05	0.824	0.955
Mtr.28905.1.S1_at		-0.05	0.74	0.93
Mtr.30400.1.S1_at		-0.05	0.76	0.936
Mtr.40411.1.S1_at		-0.05	0.607	0.879
Mtr.1765.1.S1_at		-0.05	0.665	0.903
Mtr.44517.1.S1_at		-0.05	0.801	0.949
Mtr.38696.1.S1_s_at		-0.05	0.789	0.945
Mtr.2239.1.S1_at		-0.05	0.87	0.969
Mtr.49037.1.S1_x_at		-0.05	0.666	0.904
Mtr.19217.1.S1_at		-0.05	0.739	0.93
Mtr.49968.1.S1_at		-0.05	0.722	0.923
Mtr.17769.1.S1_s_at		-0.05	0.801	0.949
Mtr.21452.1.S1_at		-0.05	0.736	0.929
Mtr.46706.1.S1_at		-0.05	0.685	0.911
Mtr.51847.1.S1_x_at		-0.05	0.703	0.918
Mtr.28512.1.S1_at		-0.05	0.702	0.918
Mtr.49152.1.S1_s_at		-0.05	0.718	0.922
Mtr.14558.1.S1_at		-0.05	0.765	0.937
Msa.3183.1.S1_at		-0.05	0.845	0.961
Mtr.40007.1.S1_at		-0.05	0.606	0.878
Mtr.47583.1.S1_at		-0.05	0.589	0.871
Mtr.23635.1.S1_at		-0.05	0.664	0.903
Mtr.31821.1.S1_at		-0.05	0.803	0.95
Mtr.23174.1.S1_at		-0.05	0.725	0.924
Mtr.23810.1.S1_x_at		-0.05	0.718	0.922
Msa.897.1.S1_at		-0.05	0.634	0.891
Mtr.12640.1.S1_at		-0.05	0.582	0.868
Mtr.33653.1.S1_s_at		-0.05	0.757	0.936
Mtr.15848.1.S1_at		-0.05	0.772	0.94
Mtr.28206.1.S1_at		-0.05	0.761	0.936
Mtr.42857.1.S1_at		-0.05	0.741	0.93
Mtr.42762.1.S1_at		-0.05	0.818	0.954
Mtr.1023.1.S1_at		-0.05	0.67	0.905
Mtr.49417.1.S1_at		-0.05	0.828	0.956
Mtr.4746.1.S1_at		-0.05	0.718	0.922
Mtr.27187.1.S1_at		-0.05	0.668	0.905
Msa.2537.1.S1_at		-0.05	0.668	0.905
Mtr.25171.1.S1_s_at		-0.05	0.671	0.905
Mtr.11503.1.S1_at		-0.05	0.938	0.984
Mtr.43024.1.S1_at		-0.05	0.786	0.945
Mtr.10694.1.S1_at		-0.05	0.771	0.939
Mtr.16943.1.S1_at		-0.05	0.67	0.905
Mtr.25462.1.S1_at		-0.05	0.751	0.934
Mtr.23639.1.S1_at		-0.05	0.686	0.911
Mtr.48524.1.S1_at		-0.05	0.621	0.885
Mtr.22098.1.S1_at		-0.05	0.732	0.927
Mtr.33707.1.S1_at		-0.05	0.741	0.93
Mtr.22280.1.S1_at		-0.05	0.774	0.94
Mtr.34237.1.S1_at		-0.05	0.709	0.919
Mtr.7419.1.S1_at		-0.05	0.695	0.915
Mtr.26434.1.S1_at		-0.05	0.657	0.901
Mtr.31122.1.S1_at		-0.05	0.678	0.908
Mtr.44838.1.S1_at		-0.05	0.872	0.97
Mtr.49255.1.S1_at		-0.05	0.697	0.916
Mtr.42400.1.S1_at		-0.05	0.676	0.908
Mtr.48129.1.S1_x_at		-0.05	0.697	0.916
Mtr.11592.1.S1_at		-0.05	0.738	0.929
Mtr.34620.1.S1_at		-0.05	0.672	0.906
Mtr.14694.1.S1_at		-0.05	0.749	0.933
Mtr.1727.1.S1_at		-0.05	0.783	0.944
Mtr.37524.1.S1_at		-0.05	0.727	0.925
Mtr.25188.1.S1_at		-0.05	0.733	0.927
Mtr.46936.1.S1_at		-0.05	0.672	0.906
Mtr.34216.1.S1_at		-0.05	0.785	0.944
Mtr.20421.1.S1_s_at		-0.05	0.66	0.902
Mtr.2469.1.S1_at		-0.05	0.711	0.92
Mtr.30241.1.S1_at		-0.05	0.727	0.925
Mtr.12992.1.S1_at		-0.05	0.859	0.966
Mtr.18166.1.S1_at		-0.05	0.627	0.887
Mtr.34603.1.S1_s_at		-0.05	0.726	0.925
Mtr.19185.1.S1_x_at		-0.05	0.691	0.913
Mtr.11979.1.S1_at		-0.05	0.743	0.931
Mtr.43340.1.S1_at		-0.05	0.845	0.961
Mtr.36437.1.S1_at		-0.05	0.721	0.923
Mtr.24286.1.S1_at		-0.05	0.702	0.918
Mtr.50416.1.S1_at		-0.05	0.747	0.932
Mtr.22479.1.S1_at		-0.05	0.684	0.911
Mtr.7249.1.S1_at		-0.05	0.772	0.939
Mtr.21559.1.S1_at		-0.05	0.631	0.889
Msa.2900.1.S1_at		-0.05	0.735	0.928
Mtr.18800.1.S1_at		-0.05	0.751	0.934
Mtr.7538.1.S1_at		-0.05	0.861	0.966
Mtr.14687.1.S1_at		-0.05	0.702	0.918
Mtr.27564.1.S1_at		-0.05	0.662	0.902
Mtr.42049.1.S1_at		-0.05	0.855	0.964
Mtr.49112.1.S1_at		-0.05	0.625	0.886
Mtr.49304.1.S1_at		-0.05	0.743	0.931
Mtr.18850.1.S1_at		-0.05	0.697	0.916
Mtr.48187.1.S1_at		-0.05	0.75	0.934
Mtr.22787.1.S1_at		-0.05	0.858	0.965
Msa.606.1.S1_at		-0.05	0.725	0.924
Mtr.6425.1.S1_at		-0.05	0.698	0.916
Mtr.15911.1.S1_at		-0.05	0.764	0.937
Mtr.32349.1.S1_at		-0.05	0.779	0.942
Mtr.32475.1.S1_at		-0.05	0.716	0.922
Mtr.44432.1.S1_at		-0.05	0.641	0.894
Mtr.47200.1.S1_s_at		-0.05	0.736	0.929
Mtr.22226.1.S1_x_at		-0.05	0.699	0.917
Msa.30.1.S1_at		-0.05	0.77	0.939
Mtr.37041.1.S1_at		-0.05	0.666	0.904
Mtr.31611.1.S1_at		-0.05	0.687	0.912
Msa.1589.1.S1_at		-0.05	0.93	0.983
Mtr.32093.1.S1_at		-0.05	0.685	0.911
Mtr.9340.1.S1_s_at		-0.05	0.784	0.944
Mtr.40289.1.S1_at		-0.05	0.591	0.872
Mtr.15899.1.S1_at		-0.05	0.821	0.954
Msa.2588.1.S1_at		-0.05	0.606	0.878
Mtr.50303.1.S1_at		-0.05	0.702	0.918
Mtr.39555.1.S1_at		-0.05	0.651	0.897
Mtr.48477.1.S1_at		-0.05	0.905	0.978
Mtr.22047.1.S1_at		-0.05	0.784	0.944
Mtr.27917.1.S1_at		-0.05	0.852	0.963
Mtr.15879.1.S1_s_at		-0.05	0.699	0.917
Mtr.3647.1.S1_at		-0.05	0.774	0.94
Mtr.27488.1.S1_at		-0.05	0.752	0.934
Mtr.18853.1.S1_at		-0.05	0.757	0.936
Mtr.34189.1.S1_at		-0.05	0.828	0.956
Mtr.8336.1.S1_at		-0.05	0.616	0.882
Mtr.33630.1.S1_at		-0.05	0.787	0.945
Msa.2876.1.S1_at		-0.05	0.682	0.91
Mtr.29012.1.S1_at		-0.05	0.765	0.937
Mtr.25758.1.S1_at		-0.05	0.686	0.911
Mtr.14645.1.S1_at		-0.05	0.618	0.883
Mtr.10741.1.S1_s_at		-0.05	0.892	0.975
Mtr.31252.1.S1_at		-0.05	0.819	0.954
Mtr.15007.1.S1_s_at		-0.05	0.791	0.946
Mtr.6808.1.S1_at		-0.05	0.71	0.92
Mtr.51254.1.S1_at		-0.05	0.679	0.909
Mtr.14296.1.S1_at		-0.05	0.755	0.935
Mtr.8291.1.S1_x_at		-0.05	0.757	0.936
Mtr.34750.1.S1_at		-0.05	0.852	0.963
Mtr.9605.1.S1_at		-0.05	0.807	0.951
Mtr.23806.1.S1_at		-0.05	0.657	0.9
Mtr.1699.1.S1_at		-0.05	0.747	0.932
Msa.587.1.S1_at		-0.05	0.693	0.914
Mtr.29513.1.S1_at		-0.05	0.777	0.941
Mtr.2120.1.S1_at		-0.05	0.734	0.928
Mtr.39294.1.S1_at		-0.05	0.668	0.904
Mtr.46167.1.S1_at		-0.05	0.718	0.922
Mtr.11986.1.S1_at		-0.05	0.783	0.944
Mtr.29980.1.S1_at		-0.05	0.677	0.908
Mtr.10914.1.S1_at		-0.05	0.894	0.975
Mtr.34860.1.S1_s_at		-0.05	0.849	0.962
Mtr.48221.1.S1_at		-0.05	0.76	0.936
Mtr.27276.1.S1_at		-0.05	0.725	0.924
Mtr.51357.1.S1_at		-0.05	0.699	0.916
Mtr.11532.1.S1_at		-0.05	0.699	0.917
Mtr.24142.1.S1_at		-0.05	0.741	0.93
Mtr.24782.1.S1_at		-0.05	0.626	0.887
Mtr.22708.1.S1_at		-0.05	0.806	0.95
Mtr.27386.1.S1_at		-0.05	0.824	0.955
Mtr.35089.1.S1_at		-0.05	0.643	0.895
Mtr.6417.1.S1_at		-0.05	0.675	0.907
Mtr.14341.1.S1_at		-0.05	0.793	0.947
Mtr.7898.1.S1_at		-0.05	0.707	0.919
Msa.360.1.S1_at		-0.05	0.729	0.926
Mtr.30590.1.S1_at		-0.05	0.724	0.924
Mtr.39801.1.S1_at		-0.05	0.894	0.975
Mtr.827.1.S1_at		-0.05	0.805	0.95
Mtr.28212.1.S1_at		-0.05	0.779	0.942
Mtr.3141.1.S1_at		-0.05	0.874	0.97
Mtr.2480.1.S1_at		-0.05	0.648	0.896
Mtr.28824.1.S1_at		-0.05	0.717	0.922
Mtr.20437.1.S1_at		-0.05	0.671	0.906
Mtr.549.1.S1_at		-0.05	0.671	0.905
Mtr.9111.1.S1_at		-0.05	0.843	0.961
Mtr.20671.1.S1_at		-0.05	0.81	0.952
Mtr.39948.1.S1_at		-0.05	0.854	0.964
Mtr.24933.1.S1_at		-0.05	0.805	0.95
Msa.507.1.S1_at		-0.05	0.771	0.939
Mtr.16603.1.S1_at		-0.05	0.874	0.97
Mtr.34234.1.S1_at		-0.05	0.751	0.934
Mtr.32794.1.S1_at		-0.05	0.645	0.895
Mtr.27207.1.S1_at		-0.05	0.61	0.88
Mtr.27233.1.S1_at		-0.05	0.706	0.919
Mtr.42846.1.S1_at		-0.05	0.594	0.873
Mtr.18934.1.S1_at		-0.05	0.673	0.907
Mtr.15189.1.S1_at		-0.05	0.675	0.907
Mtr.5613.1.S1_at		-0.05	0.875	0.97
Mtr.42636.1.S1_at		-0.05	0.59	0.871
Mtr.32487.1.S1_s_at		-0.05	0.815	0.953
Mtr.28374.1.S1_at		-0.05	0.793	0.947
Mtr.22730.1.S1_x_at		-0.05	0.645	0.895
Mtr.18562.1.S1_at		-0.05	0.678	0.908
Mtr.44818.1.S1_at		-0.05	0.813	0.952
Mtr.24454.1.S1_at		-0.05	0.789	0.945
Mtr.4308.1.S1_at		-0.05	0.745	0.932
Mtr.3829.1.S1_at		-0.05	0.749	0.933
Mtr.30168.1.S1_at		-0.05	0.743	0.931
Mtr.51516.1.S1_at		-0.05	0.756	0.935
Mtr.5813.1.S1_at		-0.05	0.775	0.94
Mtr.44325.1.S1_at		-0.05	0.87	0.969
Mtr.51882.1.S1_x_at		-0.05	0.703	0.918
Mtr.38000.1.S1_at		-0.05	0.584	0.869
Mtr.21661.1.S1_at		-0.05	0.787	0.945
Mtr.27356.1.S1_at		-0.05	0.872	0.97
Mtr.42427.1.S1_at		-0.05	0.916	0.98
Mtr.37483.1.S1_at		-0.05	0.65	0.897
Mtr.38471.1.S1_at		-0.05	0.822	0.955
Mtr.24916.1.S1_at		-0.05	0.714	0.921
Mtr.36114.1.S1_at		-0.05	0.737	0.929
Mtr.29389.1.S1_at		-0.05	0.669	0.905
Mtr.22856.1.S1_s_at		-0.05	0.739	0.93
Mtr.31673.1.S1_at		-0.05	0.713	0.921
Mtr.16908.1.S1_at		-0.05	0.666	0.904
Mtr.245.1.S1_at		-0.05	0.697	0.916
Mtr.23938.1.S1_at		-0.05	0.704	0.918
Mtr.20202.1.S1_at		-0.05	0.697	0.916
Mtr.7211.1.S1_at		-0.05	0.693	0.914
Mtr.20276.1.S1_at		-0.05	0.655	0.9
Mtr.43703.1.S1_at		-0.05	0.84	0.96
Mtr.10050.1.S1_at		-0.05	0.662	0.902
Mtr.14747.1.S1_at		-0.05	0.718	0.922
Mtr.23432.1.S1_at		-0.05	0.661	0.902
Mtr.13562.1.S1_at		-0.05	0.796	0.948
Mtr.8682.1.S1_s_at		-0.05	0.75	0.934
Mtr.14156.1.S1_at		-0.05	0.689	0.912
Mtr.47258.1.S1_at		-0.05	0.626	0.887
Mtr.39597.1.S1_at		-0.05	0.673	0.907
Mtr.23653.1.S1_at		-0.05	0.754	0.935
Mtr.935.1.S1_at		-0.05	0.618	0.883
Mtr.32458.1.S1_at		-0.05	0.758	0.936
Mtr.20616.1.S1_at		-0.05	0.681	0.91
Mtr.39600.1.S1_at		-0.05	0.773	0.94
Mtr.8388.1.S1_at		-0.05	0.788	0.945
Mtr.6925.1.S1_x_at		-0.05	0.745	0.932
Mtr.5538.1.S1_at		-0.05	0.798	0.948
Mtr.7750.1.S1_at		-0.05	0.771	0.939
Mtr.20909.1.S1_at		-0.05	0.614	0.882
Mtr.28955.1.S1_at		-0.05	0.721	0.923
Mtr.11625.1.S1_at		-0.05	0.739	0.93
Mtr.30594.1.S1_at		-0.05	0.666	0.904
Mtr.30912.1.S1_at		-0.05	0.613	0.881
Mtr.25590.1.S1_s_at		-0.05	0.689	0.912
Mtr.28513.1.S1_at		-0.05	0.81	0.952
Mtr.42142.1.S1_at		-0.05	0.722	0.924
Mtr.17759.1.S1_at		-0.05	0.69	0.913
Mtr.22265.1.S1_at		-0.05	0.748	0.933
Mtr.27466.1.S1_at		-0.05	0.734	0.928
Mtr.8439.1.S1_at		-0.05	0.758	0.936
Mtr.1276.1.S1_at		-0.05	0.694	0.915
Mtr.46370.1.S1_at		-0.05	0.633	0.89
Mtr.25907.1.S1_at		-0.05	0.625	0.886
Msa.271.1.S1_at		-0.05	0.857	0.965
Mtr.14326.1.S1_s_at		-0.05	0.714	0.921
Mtr.49065.1.S1_at		-0.05	0.621	0.885
Mtr.36766.1.S1_at		-0.05	0.71	0.92
Mtr.51864.1.S1_at		-0.05	0.59	0.871
Mtr.47015.1.S1_at		-0.05	0.715	0.922
Mtr.49236.1.S1_x_at		-0.05	0.687	0.912
Msa.2574.1.S1_at		-0.05	0.749	0.933
Msa.970.1.S1_at		-0.05	0.665	0.903
Msa.2683.1.S1_at		-0.05	0.788	0.945
Mtr.31435.1.S1_at		-0.05	0.924	0.981
Mtr.34281.1.S1_at		-0.05	0.613	0.881
Mtr.21108.1.S1_at		-0.05	0.658	0.901
Mtr.34505.1.S1_at		-0.05	0.79	0.946
Mtr.17697.1.S1_at		-0.05	0.816	0.954
Mtr.49340.1.S1_s_at		-0.05	0.698	0.916
Mtr.25502.1.S1_at		-0.05	0.848	0.962
Mtr.49.1.S1_at		-0.05	0.741	0.93
Mtr.17688.1.S1_at		-0.05	0.65	0.897
Mtr.2555.1.S1_s_at		-0.05	0.731	0.926
Mtr.30196.1.S1_at		-0.05	0.697	0.916
Mtr.36038.1.S1_at		-0.05	0.625	0.886
Mtr.5627.1.S1_at		-0.05	0.675	0.907
Mtr.18139.1.S1_at		-0.05	0.663	0.903
Mtr.32697.1.S1_at		-0.05	0.831	0.957
Mtr.18244.1.S1_at		-0.05	0.85	0.963
Mtr.45930.1.S1_at		-0.05	0.825	0.956
Mtr.27036.1.S1_at		-0.05	0.609	0.88
Mtr.25814.1.S1_at		-0.05	0.603	0.877
Mtr.408.1.S1_at		-0.05	0.694	0.914
Mtr.47415.1.S1_at		-0.05	0.632	0.89
Mtr.3444.1.S1_at		-0.05	0.703	0.918
Mtr.34031.1.S1_at		-0.05	0.642	0.894
Mtr.46207.1.S1_at		-0.05	0.843	0.961
Mtr.25461.1.S1_at		-0.05	0.684	0.911
Mtr.4181.1.S1_at		-0.05	0.678	0.908
Mtr.27677.1.S1_at		-0.05	0.62	0.884
Mtr.12847.1.S1_at		-0.05	0.606	0.878
Mtr.47974.1.S1_at		-0.05	0.661	0.902
Mtr.29906.1.S1_at		-0.05	0.652	0.898
Mtr.40988.1.S1_at		-0.05	0.694	0.915
Mtr.37932.1.S1_at		-0.05	0.669	0.905
Mtr.40212.1.S1_at		-0.05	0.763	0.937
Msa.2856.1.S1_at		-0.05	0.708	0.919
Mtr.33774.1.S1_at		-0.05	0.787	0.945
Msa.3065.1.S1_at		-0.05	0.693	0.914
Mtr.52183.1.S1_at		-0.05	0.914	0.98
Mtr.34729.1.S1_at		-0.05	0.677	0.908
Mtr.8112.1.S1_at		-0.05	0.693	0.914
Mtr.33505.1.S1_at		-0.05	0.753	0.934
Mtr.17295.1.S1_at		-0.05	0.683	0.91
Mtr.19452.1.S1_at		-0.05	0.722	0.924
Mtr.6232.1.S1_at		-0.05	0.684	0.911
Mtr.42712.1.S1_at		-0.05	0.906	0.978
Mtr.43063.1.S1_at		-0.05	0.652	0.898
Mtr.22404.1.S1_at		-0.05	0.656	0.9
Mtr.35099.1.S1_at		-0.05	0.668	0.904
Mtr.45119.1.S1_at		-0.05	0.844	0.961
Mtr.15475.1.S1_at		-0.05	0.703	0.918
Mtr.24345.1.S1_at		-0.05	0.643	0.895
Mtr.13857.1.S1_at		-0.05	0.797	0.948
Mtr.29483.1.S1_at		-0.05	0.639	0.893
Mtr.13982.1.S1_at		-0.05	0.688	0.912
Mtr.7557.1.S1_at		-0.05	0.818	0.954
Mtr.51405.1.S1_at		-0.05	0.732	0.927
Mtr.33576.1.S1_at		-0.05	0.771	0.939
Mtr.4112.1.S1_at		-0.05	0.661	0.902
Mtr.51250.1.S1_at		-0.05	0.615	0.882
Mtr.37710.1.S1_at		-0.05	0.862	0.966
Mtr.40215.1.S1_at		-0.05	0.607	0.879
Mtr.20851.1.S1_at		-0.05	0.714	0.921
Mtr.8521.1.S1_at		-0.05	0.729	0.925
Mtr.8595.1.S1_at		-0.05	0.676	0.908
Mtr.17075.1.S1_at		-0.05	0.631	0.889
Mtr.35415.1.S1_at		-0.05	0.772	0.939
Mtr.6392.1.S1_at		-0.05	0.796	0.948
Mtr.50167.1.S1_at		-0.05	0.655	0.899
Mtr.3536.1.S1_at		-0.05	0.689	0.912
Mtr.49178.1.S1_at		-0.05	0.707	0.919
Mtr.27542.1.S1_at		-0.05	0.703	0.918
Mtr.22928.1.S1_at		-0.05	0.645	0.895
Mtr.19538.1.S1_at		-0.05	0.61	0.88
Mtr.49787.1.S1_s_at		-0.06	0.593	0.872
Mtr.26290.1.S1_at		-0.06	0.671	0.906
Mtr.3424.1.S1_at		-0.06	0.736	0.928
Mtr.26333.1.S1_at		-0.06	0.66	0.902
Mtr.12276.1.S1_at		-0.06	0.727	0.925
Mtr.44725.1.S1_at		-0.06	0.825	0.956
Mtr.16228.1.S1_at		-0.06	0.728	0.925
Msa.1812.1.S1_s_at		-0.06	0.71	0.92
Msa.1823.1.S1_at		-0.06	0.581	0.867
Mtr.29371.1.S1_at		-0.06	0.703	0.918
Mtr.46648.1.S1_at		-0.06	0.721	0.923
Mtr.46024.1.S1_at		-0.06	0.709	0.92
Mtr.42033.1.S1_at		-0.06	0.714	0.921
Msa.2780.1.S1_at		-0.06	0.785	0.945
Mtr.3358.1.S1_at		-0.06	0.868	0.969
Mtr.19795.1.S1_at		-0.06	0.717	0.922
Mtr.28499.1.S1_at		-0.06	0.701	0.917
Mtr.44152.1.S1_at		-0.06	0.732	0.927
Mtr.38736.1.S1_at		-0.06	0.661	0.902
Mtr.286.1.S1_at		-0.06	0.641	0.894
Mtr.39750.1.S1_at		-0.06	0.836	0.959
Mtr.20156.1.S1_s_at		-0.06	0.721	0.923
Mtr.6469.1.S1_at		-0.06	0.738	0.929
Mtr.33012.1.S1_at		-0.06	0.726	0.925
Mtr.31472.1.S1_at		-0.06	0.689	0.912
Mtr.48812.1.S1_at		-0.06	0.664	0.903
Mtr.37045.1.S1_at		-0.06	0.823	0.955
Mtr.6522.1.S1_at		-0.06	0.811	0.952
Mtr.46828.1.S1_at		-0.06	0.761	0.936
Mtr.16060.1.S1_at		-0.06	0.69	0.913
Mtr.22659.1.S1_a_at		-0.06	0.773	0.94
Mtr.47650.1.S1_at		-0.06	0.58	0.867
Mtr.3431.1.S1_at		-0.06	0.635	0.891
Msa.1931.1.S1_at		-0.06	0.557	0.856
Mtr.19799.1.S1_at		-0.06	0.806	0.951
Mtr.33072.1.S1_at		-0.06	0.713	0.921
Mtr.8378.1.S1_at		-0.06	0.708	0.919
Mtr.43717.1.S1_at		-0.06	0.892	0.975
Mtr.12388.1.S1_at		-0.06	0.576	0.865
Mtr.36980.1.S1_at		-0.06	0.718	0.922
Mtr.37645.1.S1_at		-0.06	0.653	0.898
Mtr.17939.1.S1_at		-0.06	0.604	0.877
Mtr.25671.1.S1_at		-0.06	0.7	0.917
Mtr.31885.1.S1_at		-0.06	0.752	0.934
Mtr.4985.1.S1_at		-0.06	0.581	0.868
Mtr.47941.1.S1_at		-0.06	0.787	0.945
Mtr.49719.1.S1_at		-0.06	0.712	0.921
Mtr.46712.1.S1_at		-0.06	0.661	0.902
Mtr.45592.1.S1_at		-0.06	0.725	0.924
Mtr.48038.1.S1_at		-0.06	0.675	0.907
Mtr.49404.1.S1_at		-0.06	0.606	0.879
Mtr.5272.1.S1_at		-0.06	0.735	0.928
Mtr.36735.1.S1_at		-0.06	0.634	0.891
Mtr.179.1.S1_at		-0.06	0.633	0.891
Mtr.37376.1.S1_at		-0.06	0.863	0.967
Mtr.30994.1.S1_at		-0.06	0.704	0.918
Mtr.20353.1.S1_at		-0.06	0.615	0.882
Mtr.22319.1.S1_at		-0.06	0.682	0.91
Mtr.7656.1.S1_at		-0.06	0.762	0.937
Mtr.24496.1.S1_at		-0.06	0.685	0.911
Mtr.13063.1.S1_at		-0.06	0.717	0.922
Mtr.15648.1.S1_at		-0.06	0.688	0.912
Mtr.20788.1.S1_at		-0.06	0.799	0.949
Mtr.30894.1.S1_at		-0.06	0.756	0.935
Mtr.21890.1.S1_at		-0.06	0.642	0.894
Mtr.49623.1.S1_at		-0.06	0.68	0.909
Mtr.6161.1.S1_s_at		-0.06	0.841	0.96
Mtr.9903.1.S1_at		-0.06	0.803	0.95
Mtr.51771.1.S1_at		-0.06	0.703	0.918
Mtr.48451.1.S1_at		-0.06	0.696	0.916
Mtr.23148.1.S1_at		-0.06	0.714	0.921
Mtr.46709.1.S1_at		-0.06	0.623	0.886
Mtr.42314.1.S1_at		-0.06	0.669	0.905
Msa.1513.1.S1_at		-0.06	0.666	0.904
Mtr.8957.1.S1_at		-0.06	0.872	0.97
Mtr.15147.1.S1_at		-0.06	0.696	0.915
Mtr.30102.1.S1_at		-0.06	0.761	0.936
Mtr.18867.1.S1_at		-0.06	0.663	0.903
Mtr.11232.1.S1_at		-0.06	0.876	0.971
Mtr.25216.1.S1_at		-0.06	0.712	0.921
Mtr.35589.1.S1_at		-0.06	0.649	0.897
Mtr.16558.1.S1_x_at		-0.06	0.666	0.904
Mtr.32178.1.S1_at		-0.06	0.706	0.919
Mtr.49525.1.S1_at		-0.06	0.861	0.966
Mtr.8810.1.S1_at		-0.06	0.563	0.859
Mtr.32944.1.S1_at		-0.06	0.805	0.95
Mtr.35788.1.S1_at		-0.06	0.648	0.897
Mtr.30598.1.S1_at		-0.06	0.679	0.909
Mtr.14260.1.S1_at		-0.06	0.652	0.898
Mtr.34509.1.S1_at		-0.06	0.745	0.932
Mtr.3156.1.S1_at		-0.06	0.746	0.932
Mtr.39553.1.S1_at		-0.06	0.632	0.89
Mtr.52337.1.S1_at		-0.06	0.776	0.941
Mtr.52330.1.S1_at		-0.06	0.696	0.915
Mtr.25716.1.S1_at		-0.06	0.668	0.905
Mtr.41038.1.S1_at		-0.06	0.822	0.955
Mtr.30345.1.S1_at		-0.06	0.73	0.926
Mtr.20004.1.S1_s_at		-0.06	0.788	0.945
Mtr.15139.1.S1_at		-0.06	0.784	0.944
Mtr.43422.1.S1_at		-0.06	0.72	0.923
Mtr.11430.1.S1_s_at		-0.06	0.911	0.979
Mtr.23460.1.S1_at		-0.06	0.607	0.879
Mtr.3268.1.S1_at		-0.06	0.679	0.909
Msa.61.1.S1_at		-0.06	0.74	0.93
Mtr.7707.1.S1_at		-0.06	0.739	0.929
Mtr.30335.1.S1_at		-0.06	0.766	0.938
Mtr.45903.1.S1_at		-0.06	0.629	0.888
Mtr.32285.1.S1_at		-0.06	0.676	0.908
Mtr.4803.1.S1_at		-0.06	0.631	0.889
Mtr.26799.1.S1_at		-0.06	0.667	0.904
Mtr.17659.1.S1_at		-0.06	0.761	0.936
Mtr.25976.1.S1_s_at		-0.06	0.604	0.877
Mtr.30928.1.S1_at		-0.06	0.759	0.936
Mtr.47812.1.S1_at		-0.06	0.68	0.909
Msa.1782.1.S1_at		-0.06	0.767	0.938
Mtr.32055.1.S1_s_at		-0.06	0.816	0.954
Mtr.26913.1.S1_s_at		-0.06	0.607	0.879
Mtr.42505.1.S1_at		-0.06	0.714	0.921
Mtr.26630.1.S1_at		-0.06	0.702	0.918
Mtr.9294.1.S1_at		-0.06	0.667	0.904
Mtr.48079.1.S1_at		-0.06	0.628	0.888
Mtr.44869.1.S1_at		-0.06	0.684	0.911
Mtr.42479.1.S1_at		-0.06	0.773	0.94
Mtr.20278.1.S1_at		-0.06	0.603	0.877
Mtr.6107.1.S1_at		-0.06	0.737	0.929
Mtr.49261.1.S1_at		-0.06	0.705	0.918
Mtr.41112.1.S1_at		-0.06	0.579	0.867
Mtr.40787.1.S1_at		-0.06	0.615	0.882
Mtr.18409.1.S1_s_at		-0.06	0.646	0.896
Mtr.44285.1.S1_at		-0.06	0.625	0.887
Mtr.43351.1.S1_at		-0.06	0.713	0.921
Mtr.41709.1.S1_at		-0.06	0.661	0.902
Mtr.24069.1.S1_x_at		-0.06	0.702	0.918
Mtr.9767.1.S1_at		-0.06	0.841	0.96
Mtr.47944.1.S1_at		-0.06	0.8	0.949
Mtr.23222.1.S1_at		-0.06	0.655	0.9
Mtr.26165.1.S1_at		-0.06	0.647	0.896
Mtr.1346.1.S1_at		-0.06	0.58	0.867
Mtr.50339.1.S1_at		-0.06	0.754	0.935
Mtr.40754.1.S1_at		-0.06	0.617	0.883
Mtr.9427.1.S1_at		-0.06	0.778	0.942
Mtr.50315.1.S1_at		-0.06	0.708	0.919
Mtr.22000.1.S1_s_at		-0.06	0.57	0.862
Mtr.11869.1.S1_at		-0.06	0.585	0.869
Mtr.2633.1.S1_at		-0.06	0.748	0.933
Mtr.15092.1.S1_at		-0.06	0.669	0.905
Mtr.39950.1.S1_at		-0.06	0.692	0.914
Mtr.6923.1.S1_at		-0.06	0.73	0.926
Mtr.38115.1.S1_at		-0.06	0.756	0.935
Mtr.22001.1.S1_at		-0.06	0.584	0.869
Mtr.46488.1.S1_x_at		-0.06	0.656	0.9
Mtr.39473.1.S1_at		-0.06	0.819	0.954
Mtr.15213.1.S1_at		-0.06	0.592	0.872
Mtr.47044.1.S1_at		-0.06	0.636	0.892
Mtr.27158.1.S1_at		-0.06	0.59	0.871
Mtr.20680.1.S1_at		-0.06	0.708	0.919
Mtr.17692.1.S1_at		-0.06	0.667	0.904
Mtr.26004.1.S1_at		-0.06	0.791	0.946
Mtr.50788.1.S1_s_at		-0.06	0.605	0.878
Mtr.38174.1.S1_at		-0.06	0.593	0.872
Mtr.21602.1.S1_at		-0.06	0.605	0.878
Mtr.33007.1.S1_at		-0.06	0.771	0.939
Mtr.11199.1.S1_at		-0.06	0.65	0.897
Mtr.7780.1.S1_at		-0.06	0.703	0.918
Mtr.50589.1.S1_at		-0.06	0.748	0.933
Mtr.15022.1.S1_at		-0.06	0.737	0.929
Mtr.21618.1.S1_at		-0.06	0.567	0.861
Mtr.43165.1.S1_at		-0.06	0.594	0.873
Mtr.50168.1.S1_at		-0.06	0.817	0.954
Mtr.26375.1.S1_at		-0.06	0.64	0.893
Mtr.6891.1.S1_at		-0.06	0.718	0.922
Mtr.173.1.S1_at		-0.06	0.692	0.913
Mtr.43029.1.S1_at		-0.06	0.838	0.959
Mtr.49492.1.S1_at		-0.06	0.622	0.885
Mtr.1525.1.S1_x_at		-0.06	0.718	0.922
Mtr.14470.1.S1_at		-0.06	0.686	0.911
Mtr.31414.1.S1_at		-0.06	0.803	0.95
Mtr.50822.1.S1_at		-0.06	0.744	0.931
Mtr.30920.1.S1_at		-0.06	0.656	0.9
Mtr.38707.1.S1_at		-0.06	0.833	0.958
Mtr.24433.1.S1_at		-0.06	0.88	0.972
Mtr.39025.1.S1_at		-0.06	0.63	0.889
Mtr.7614.1.S1_at		-0.06	0.848	0.962
Mtr.27612.1.S1_at		-0.06	0.559	0.857
Mtr.22849.1.S1_at		-0.06	0.711	0.92
Mtr.45872.1.S1_at		-0.06	0.685	0.911
Mtr.27145.1.S1_at		-0.06	0.675	0.907
Mtr.20020.1.S1_x_at		-0.06	0.58	0.867
Mtr.3336.1.S1_at		-0.06	0.667	0.904
Mtr.8039.1.S1_at		-0.06	0.689	0.912
Mtr.25933.1.S1_at		-0.06	0.72	0.923
Mtr.35733.1.S1_at		-0.06	0.617	0.883
Mtr.36768.1.S1_at		-0.06	0.676	0.908
Mtr.41617.1.S1_at		-0.06	0.803	0.95
Mtr.45896.1.S1_at		-0.06	0.745	0.932
Mtr.32191.1.S1_at		-0.06	0.682	0.91
Msa.2689.1.S1_at		-0.06	0.607	0.879
Mtr.51678.1.S1_at		-0.06	0.744	0.931
Mtr.20488.1.S1_at		-0.06	0.662	0.902
Msa.2386.1.S1_at		-0.06	0.662	0.902
Mtr.3124.1.S1_at		-0.06	0.891	0.975
Mtr.46680.1.S1_x_at		-0.06	0.8	0.949
Mtr.36631.1.S1_at		-0.06	0.599	0.875
Mtr.13109.1.S1_at		-0.06	0.856	0.964
Mtr.51011.1.S1_at		-0.06	0.643	0.894
Mtr.472.1.S1_at		-0.06	0.631	0.889
Mtr.12686.1.S1_at		-0.06	0.639	0.893
Mtr.51690.1.S1_at		-0.06	0.775	0.94
Mtr.3909.1.S1_at		-0.06	0.761	0.936
Mtr.24768.1.S1_s_at		-0.06	0.568	0.861
Mtr.19712.1.S1_at		-0.06	0.624	0.886
Mtr.50312.1.S1_at		-0.06	0.583	0.868
Mtr.2875.1.S1_at		-0.06	0.566	0.861
Mtr.47383.1.S1_at		-0.06	0.699	0.916
Mtr.5454.1.S1_at		-0.06	0.703	0.918
Mtr.18255.1.S1_at		-0.06	0.591	0.872
Mtr.21388.1.S1_at		-0.06	0.748	0.933
Msa.1661.1.S1_s_at		-0.06	0.666	0.904
Mtr.36744.1.S1_at		-0.06	0.689	0.912
Mtr.44390.1.S1_s_at		-0.06	0.68	0.909
Mtr.47376.1.S1_at		-0.06	0.631	0.889
Mtr.346.1.S1_at		-0.06	0.727	0.925
Mtr.28686.1.S1_at		-0.06	0.643	0.894
Mtr.4549.1.S1_at		-0.06	0.635	0.891
Mtr.7183.1.S1_at		-0.06	0.757	0.936
Mtr.47069.1.S1_at		-0.06	0.624	0.886
Mtr.14385.1.S1_at		-0.06	0.715	0.922
Mtr.2025.1.S1_at		-0.06	0.625	0.887
Mtr.37915.1.S1_at		-0.06	0.609	0.879
Mtr.40231.1.S1_at		-0.06	0.562	0.858
Mtr.7415.1.S1_at		-0.06	0.723	0.924
Mtr.14929.1.S1_x_at		-0.06	0.644	0.895
Mtr.50669.1.S1_at		-0.06	0.721	0.923
Mtr.36783.1.S1_at		-0.06	0.604	0.877
Mtr.47157.1.S1_at		-0.06	0.847	0.962
Mtr.40138.1.S1_at		-0.06	0.722	0.923
Mtr.28974.1.S1_at		-0.06	0.719	0.923
Mtr.35743.1.S1_at		-0.06	0.615	0.882
Mtr.9581.1.S1_at		-0.06	0.807	0.951
Mtr.27083.1.S1_at		-0.06	0.655	0.899
Mtr.27609.1.S1_at		-0.06	0.676	0.907
Mtr.3948.1.S1_at		-0.06	0.66	0.902
Mtr.23407.1.S1_at		-0.06	0.715	0.922
Mtr.7499.1.S1_at		-0.06	0.657	0.9
Mtr.5714.1.S1_at		-0.06	0.771	0.939
Mtr.21385.1.S1_at		-0.06	0.792	0.947
Mtr.16802.1.S1_at		-0.06	0.75	0.934
Mtr.19465.1.S1_at		-0.06	0.882	0.972
Mtr.14750.1.S1_at		-0.06	0.698	0.916
Mtr.18954.1.S1_s_at		-0.06	0.707	0.919
Mtr.25825.1.S1_at		-0.06	0.594	0.872
Mtr.5320.1.S1_at		-0.06	0.794	0.947
Mtr.10756.1.S1_at		-0.06	0.733	0.927
Mtr.17777.1.S1_at		-0.06	0.662	0.902
Mtr.51644.1.S1_at		-0.06	0.642	0.894
Mtr.10409.1.S1_at		-0.06	0.75	0.934
Mtr.31046.1.S1_at		-0.06	0.72	0.923
Mtr.31162.1.S1_at		-0.06	0.656	0.9
Mtr.29126.1.S1_at		-0.06	0.832	0.957
Mtr.14692.1.S1_at		-0.06	0.885	0.973
Mtr.49253.1.S1_x_at		-0.06	0.721	0.923
Mtr.9103.1.S1_at		-0.06	0.681	0.91
Mtr.5086.1.S1_at		-0.06	0.702	0.918
Mtr.41608.1.S1_at		-0.06	0.681	0.91
Mtr.32605.1.S1_at		-0.06	0.675	0.907
Mtr.12119.1.S1_at		-0.06	0.763	0.937
Mtr.3998.1.S1_at		-0.06	0.608	0.879
Mtr.37917.1.S1_at		-0.06	0.621	0.885
Mtr.252.1.S1_at		-0.06	0.752	0.934
Mtr.47949.1.S1_at		-0.06	0.691	0.913
Mtr.43919.1.S1_at		-0.06	0.742	0.93
Mtr.42183.1.S1_at		-0.06	0.868	0.969
Mtr.48545.1.S1_s_at		-0.06	0.613	0.881
Msa.1657.1.S1_at		-0.06	0.646	0.896
Mtr.44966.1.S1_at		-0.06	0.81	0.952
Mtr.9705.1.S1_s_at		-0.06	0.683	0.911
Mtr.49165.1.S1_at		-0.06	0.77	0.939
Mtr.9784.1.S1_at		-0.06	0.767	0.938
Mtr.22328.1.S1_at		-0.06	0.639	0.893
Mtr.49781.1.S1_at		-0.06	0.655	0.9
Mtr.17876.1.S1_s_at		-0.06	0.633	0.891
Mtr.45663.1.S1_at		-0.06	0.707	0.919
Mtr.29064.1.S1_at		-0.06	0.831	0.957
Mtr.32942.1.S1_at		-0.06	0.689	0.912
Mtr.11304.1.S1_at		-0.06	0.712	0.921
Mtr.47166.1.S1_x_at		-0.06	0.615	0.882
Mtr.50334.1.S1_at		-0.06	0.619	0.884
Mtr.32519.1.S1_at		-0.06	0.782	0.943
Mtr.43372.1.S1_at		-0.06	0.768	0.938
Mtr.10596.1.S1_at		-0.06	0.879	0.971
Mtr.30674.1.S1_at		-0.06	0.657	0.9
Mtr.47332.1.S1_at		-0.06	0.768	0.938
Mtr.23455.1.S1_at		-0.06	0.674	0.907
Mtr.29187.1.S1_at		-0.06	0.642	0.894
Mtr.20412.1.S1_at		-0.06	0.588	0.871
Mtr.40204.1.S1_at		-0.06	0.772	0.939
Mtr.15629.1.S1_at		-0.06	0.558	0.857
Mtr.49026.1.S1_s_at		-0.06	0.685	0.911
Mtr.17878.1.S1_at		-0.06	0.67	0.905
Mtr.16092.1.S1_at		-0.06	0.702	0.918
Mtr.43352.1.S1_at		-0.06	0.558	0.857
Mtr.35385.1.S1_at		-0.06	0.735	0.928
Mtr.33031.1.S1_at		-0.06	0.672	0.906
Mtr.44481.1.S1_at		-0.06	0.74	0.93
Mtr.51289.1.S1_s_at		-0.06	0.739	0.93
Mtr.15664.1.S1_at		-0.06	0.686	0.911
Mtr.5961.1.S1_x_at		-0.06	0.763	0.937
Mtr.45458.1.S1_at		-0.06	0.801	0.949
Mtr.14117.1.S1_at		-0.06	0.591	0.872
Mtr.14146.1.S1_at		-0.06	0.68	0.909
Msa.412.1.S1_at		-0.06	0.847	0.962
Mtr.4174.1.S1_at		-0.06	0.679	0.909
Mtr.26687.1.S1_at		-0.06	0.733	0.927
Mtr.6141.1.S1_s_at		-0.06	0.722	0.923
Mtr.19144.1.S1_at		-0.06	0.702	0.918
Mtr.29950.1.S1_at		-0.06	0.778	0.942
Mtr.1326.1.S1_at		-0.06	0.698	0.916
Mtr.48915.1.S1_x_at		-0.06	0.655	0.9
Mtr.16567.1.S1_at		-0.06	0.785	0.944
Mtr.47201.1.S1_at		-0.06	0.544	0.849
Mtr.6896.1.S1_at		-0.06	0.839	0.959
Mtr.15690.1.S1_at		-0.06	0.62	0.884
Mtr.15299.1.S1_at		-0.06	0.704	0.918
Mtr.1930.1.S1_at		-0.06	0.844	0.961
Mtr.39193.1.S1_at		-0.06	0.706	0.919
Mtr.40751.1.S1_at		-0.06	0.802	0.949
Mtr.21980.1.S1_at		-0.06	0.708	0.919
Mtr.33206.1.S1_at		-0.06	0.647	0.896
Mtr.3891.1.S1_at		-0.06	0.713	0.921
Mtr.39176.1.S1_at		-0.06	0.578	0.866
Mtr.45266.1.S1_at		-0.06	0.683	0.91
Mtr.8178.1.S1_at		-0.06	0.651	0.897
Mtr.39937.1.S1_at		-0.06	0.694	0.914
Mtr.9847.1.S1_at		-0.06	0.879	0.971
Mtr.37956.1.S1_at		-0.06	0.854	0.964
Mtr.546.1.S1_at		-0.06	0.625	0.887
Mtr.44092.1.S1_at		-0.06	0.754	0.935
Mtr.16149.1.S1_at		-0.06	0.722	0.923
Mtr.50878.1.S1_at		-0.06	0.59	0.871
Mtr.9747.1.S1_at		-0.06	0.555	0.855
Mtr.10430.1.S1_s_at		-0.06	0.67	0.905
Mtr.25499.1.S1_at		-0.06	0.828	0.956
Mtr.41443.1.S1_at		-0.06	0.742	0.931
Mtr.27076.1.S1_at		-0.06	0.666	0.904
Mtr.19891.1.S1_s_at		-0.06	0.555	0.855
Mtr.20040.1.S1_s_at		-0.06	0.584	0.869
Mtr.32533.1.S1_at		-0.06	0.716	0.922
Mtr.31429.1.S1_at		-0.06	0.775	0.94
Mtr.28427.1.S1_at		-0.06	0.759	0.936
Mtr.23691.1.S1_at		-0.06	0.683	0.91
Mtr.34372.1.S1_at		-0.06	0.917	0.98
Mtr.10093.1.S1_at		-0.06	0.744	0.931
