## Supplementary Sheet 6 for "Spatial Co-transcriptomics Reveals Discrete Stages of the Arbuscular Mycorrhizal Symbiosis" (part 2 of 3)

### Sheet: Hogekamp 2011, raw data (continued)
Medicago GeneChip ID	Gene Name	logFC GiMyc_Control	p GiMyc_Control	FDR p GiMyc_Control
Mtr.3328.1.S1_at		-0.06	0.627	0.887
Mtr.30873.1.S1_at		-0.06	0.723	0.924
Mtr.9616.1.S1_at		-0.06	0.597	0.874
Mtr.25307.1.S1_at		-0.06	0.55	0.853
Mtr.18600.1.S1_at		-0.06	0.707	0.919
Mtr.30001.1.S1_at		-0.06	0.826	0.956
Mtr.9027.1.S1_at		-0.06	0.8	0.949
Mtr.6285.1.S1_at		-0.06	0.641	0.894
Mtr.51897.1.S1_at		-0.06	0.654	0.899
Mtr.38467.1.S1_at		-0.06	0.756	0.935
Mtr.12759.1.S1_at		-0.06	0.862	0.966
Mtr.51979.1.S1_s_at		-0.06	0.611	0.88
Mtr.31330.1.S1_at		-0.06	0.631	0.889
Mtr.48255.1.S1_at		-0.06	0.625	0.886
Mtr.48741.1.S1_at		-0.06	0.605	0.878
Mtr.16126.1.S1_at		-0.06	0.775	0.941
Mtr.49624.1.S1_at		-0.06	0.757	0.936
Mtr.43934.1.S1_at		-0.06	0.861	0.966
Mtr.51483.1.S1_x_at		-0.06	0.659	0.901
Mtr.6182.1.S1_at		-0.06	0.65	0.897
Mtr.23493.1.S1_at		-0.06	0.652	0.898
Mtr.18545.1.S1_at		-0.06	0.641	0.894
Mtr.1945.1.S1_at		-0.06	0.749	0.933
Msa.1006.1.S1_at		-0.06	0.704	0.918
Mtr.42531.1.S1_at		-0.06	0.661	0.902
Mtr.25711.1.S1_at		-0.06	0.665	0.904
Mtr.23667.1.S1_s_at		-0.06	0.666	0.904
Mtr.50421.1.S1_at		-0.06	0.776	0.941
Mtr.133.1.S1_at		-0.06	0.86	0.966
Mtr.51270.1.S1_at		-0.06	0.693	0.914
Mtr.2691.1.S1_at		-0.06	0.641	0.894
Mtr.5599.1.S1_at		-0.06	0.751	0.934
Mtr.16989.1.S1_at		-0.06	0.715	0.922
Mtr.20666.1.S1_at		-0.06	0.668	0.904
Mtr.32.1.S1_at		-0.06	0.646	0.896
Mtr.12877.1.S1_at		-0.06	0.803	0.95
Mtr.5866.1.S1_at		-0.06	0.72	0.923
Mtr.14986.1.S1_at		-0.06	0.653	0.898
Mtr.6908.1.S1_at		-0.06	0.708	0.919
Mtr.18046.1.S1_x_at		-0.06	0.721	0.923
Mtr.33973.1.S1_at		-0.06	0.624	0.886
Mtr.687.1.S1_at		-0.06	0.633	0.89
Mtr.663.1.S1_s_at		-0.06	0.56	0.858
Mtr.38582.1.S1_at		-0.06	0.636	0.892
Mtr.6611.1.S1_at		-0.06	0.772	0.939
Mtr.15691.1.S1_at		-0.06	0.8	0.949
Mtr.5309.1.S1_at		-0.06	0.64	0.893
Mtr.33686.1.S1_at		-0.06	0.694	0.915
Msa.2965.1.S1_at		-0.06	0.766	0.938
Mtr.41462.1.S1_at		-0.06	0.805	0.95
Mtr.13439.1.S1_at		-0.06	0.752	0.934
Mtr.44940.1.S1_at		-0.06	0.655	0.899
Mtr.4438.1.S1_x_at		-0.06	0.719	0.922
Mtr.35882.1.S1_at		-0.06	0.635	0.891
Mtr.18385.1.S1_s_at		-0.06	0.664	0.903
Mtr.16864.1.S1_x_at		-0.06	0.678	0.908
Mtr.13112.1.S1_at		-0.06	0.85	0.963
Mtr.6858.1.S1_at		-0.06	0.684	0.911
Mtr.41921.1.S1_at		-0.06	0.793	0.947
Mtr.19181.1.S1_at		-0.06	0.669	0.905
Mtr.24861.1.S1_at		-0.06	0.726	0.925
Mtr.16684.1.S1_at		-0.06	0.695	0.915
Msa.1490.1.S1_at		-0.06	0.655	0.9
Mtr.9361.1.S1_at		-0.06	0.701	0.917
Mtr.23471.1.S1_at		-0.06	0.695	0.915
Mtr.8474.1.S1_s_at		-0.06	0.87	0.969
Mtr.15702.1.S1_s_at		-0.06	0.61	0.88
Mtr.51158.1.S1_at		-0.06	0.587	0.87
Mtr.50041.1.S1_at		-0.06	0.612	0.881
Mtr.22097.1.S1_x_at		-0.06	0.639	0.893
Mtr.2949.1.S1_at		-0.06	0.664	0.903
Mtr.4876.1.S1_at		-0.06	0.739	0.93
Mtr.6048.1.S1_at		-0.06	0.684	0.911
Mtr.44409.1.S1_at		-0.06	0.744	0.931
Mtr.5520.1.S1_x_at		-0.06	0.555	0.855
Mtr.14244.1.S1_at		-0.06	0.643	0.894
Mtr.37443.1.S1_x_at		-0.06	0.743	0.931
Mtr.25863.1.S1_at		-0.06	0.681	0.91
Mtr.45870.1.S1_at		-0.06	0.643	0.895
Mtr.29090.1.S1_at		-0.06	0.625	0.886
Mtr.26644.1.S1_at		-0.06	0.694	0.915
Mtr.26.1.S1_s_at		-0.06	0.605	0.878
Msa.2648.1.S1_at		-0.06	0.685	0.911
Mtr.18093.1.S1_at		-0.06	0.669	0.905
Msa.1793.1.S1_at		-0.06	0.748	0.933
Msa.2897.1.S1_s_at		-0.06	0.712	0.921
Mtr.39675.1.S1_at		-0.06	0.56	0.857
Mtr.3583.1.S1_at		-0.06	0.674	0.907
Mtr.42612.1.S1_at		-0.06	0.71	0.92
Mtr.21143.1.S1_at		-0.06	0.817	0.954
Mtr.17886.1.S1_at		-0.06	0.54	0.848
Mtr.4551.1.S1_at		-0.06	0.636	0.892
Mtr.11165.1.S1_at		-0.06	0.823	0.955
Mtr.3267.1.S1_at		-0.06	0.716	0.922
Mtr.2472.1.S1_s_at		-0.06	0.876	0.971
Mtr.10235.1.S1_at		-0.06	0.684	0.911
Mtr.49952.1.S1_at		-0.06	0.789	0.945
Mtr.43544.1.S1_at		-0.06	0.657	0.9
Mtr.7769.1.S1_at		-0.06	0.641	0.894
Mtr.27800.1.S1_s_at		-0.06	0.733	0.927
Mtr.26265.1.S1_at		-0.06	0.733	0.927
Mtr.20129.1.S1_at		-0.06	0.833	0.958
Mtr.23262.1.S1_at		-0.06	0.798	0.948
Mtr.21076.1.S1_at		-0.06	0.68	0.909
Mtr.17947.1.S1_at		-0.06	0.631	0.889
Msa.2318.1.S1_at		-0.06	0.55	0.853
Mtr.37269.1.S1_at		-0.06	0.566	0.861
Mtr.31147.1.S1_at		-0.06	0.768	0.938
Mtr.34631.1.S1_at		-0.06	0.649	0.897
Mtr.21032.1.S1_at		-0.06	0.65	0.897
Mtr.43607.1.S1_at		-0.06	0.79	0.946
Mtr.33399.1.S1_at		-0.06	0.724	0.924
Mtr.32034.1.S1_at		-0.06	0.761	0.936
Mtr.9174.1.S1_at		-0.06	0.676	0.908
Msa.1194.1.S1_at		-0.06	0.852	0.963
Mtr.34319.1.S1_at		-0.06	0.709	0.919
Msa.1686.1.S1_s_at		-0.06	0.693	0.914
Mtr.22658.1.S1_at		-0.06	0.601	0.876
Mtr.14809.1.S1_at		-0.06	0.794	0.947
Mtr.47538.1.S1_at		-0.06	0.594	0.872
Mtr.33680.1.S1_s_at		-0.06	0.707	0.919
Msa.1241.1.S1_at		-0.06	0.731	0.926
Mtr.34197.1.S1_at		-0.06	0.703	0.918
Msa.2691.1.S1_at		-0.06	0.615	0.882
Mtr.28760.1.S1_s_at		-0.06	0.66	0.902
Msa.1637.1.S1_at		-0.06	0.669	0.905
Mtr.21196.1.S1_at		-0.06	0.71	0.92
Mtr.15667.1.S1_at		-0.06	0.785	0.944
Mtr.31537.1.S1_at		-0.06	0.739	0.929
Mtr.19714.1.S1_at		-0.06	0.595	0.873
Mtr.46506.1.S1_x_at		-0.06	0.543	0.849
Mtr.18722.1.S1_x_at		-0.06	0.673	0.906
Mtr.26496.1.S1_at		-0.06	0.789	0.945
Mtr.17527.1.S1_at		-0.06	0.756	0.935
Mtr.23622.1.S1_at		-0.06	0.704	0.918
Mtr.23259.1.S1_at		-0.06	0.77	0.939
Mtr.26689.1.S1_at		-0.06	0.756	0.935
Mtr.24054.1.S1_at		-0.06	0.83	0.957
Mtr.125.1.S1_at		-0.06	0.584	0.869
Mtr.11439.1.S1_s_at		-0.06	0.69	0.913
Mtr.34452.1.S1_at		-0.06	0.663	0.903
Mtr.42001.1.S1_at		-0.06	0.62	0.884
Mtr.32669.1.S1_at		-0.06	0.649	0.897
Mtr.21201.1.S1_at		-0.06	0.674	0.907
Mtr.47643.1.S1_at		-0.06	0.744	0.931
Msa.1098.1.S1_at		-0.06	0.733	0.927
Mtr.37275.1.S1_at		-0.06	0.728	0.925
Mtr.16488.1.S1_at		-0.06	0.704	0.918
Mtr.7957.1.S1_at		-0.06	0.635	0.891
Msa.2795.1.S1_at		-0.06	0.607	0.879
Mtr.47151.1.S1_at		-0.06	0.739	0.93
Mtr.11723.1.S1_at		-0.06	0.603	0.877
Mtr.39021.1.S1_at		-0.06	0.85	0.963
Mtr.30578.1.S1_at		-0.06	0.669	0.905
Mtr.1465.1.S1_at		-0.06	0.652	0.898
Mtr.3126.1.S1_at		-0.06	0.786	0.945
Mtr.17896.1.S1_at		-0.06	0.706	0.919
Mtr.24213.1.S1_at		-0.06	0.692	0.913
Mtr.2757.1.S1_at		-0.06	0.636	0.892
Mtr.38462.1.S1_at		-0.06	0.636	0.891
Mtr.3939.1.S1_at		-0.06	0.851	0.963
Mtr.37803.1.S1_at		-0.06	0.752	0.934
Mtr.48061.1.S1_at		-0.06	0.609	0.88
Mtr.42760.1.S1_at		-0.06	0.576	0.866
Mtr.35079.1.S1_x_at		-0.06	0.631	0.889
Mtr.27897.1.S1_at		-0.06	0.581	0.868
Msa.1321.1.S1_at		-0.06	0.544	0.849
Mtr.18505.1.S1_at		-0.06	0.805	0.95
Mtr.6862.1.S1_at		-0.06	0.691	0.913
Mtr.31968.1.S1_at		-0.06	0.659	0.901
Mtr.50058.1.S1_s_at		-0.06	0.791	0.946
Mtr.6288.1.S1_at		-0.06	0.651	0.897
Mtr.32112.1.S1_at		-0.06	0.696	0.915
Mtr.26264.1.S1_at		-0.06	0.656	0.9
Mtr.35805.1.S1_at		-0.06	0.777	0.941
Mtr.46022.1.S1_at		-0.06	0.588	0.87
Msa.1816.1.S1_at		-0.06	0.611	0.88
Mtr.14882.1.S1_at		-0.06	0.774	0.94
Mtr.37788.1.S1_at		-0.06	0.826	0.956
Mtr.26176.1.S1_at		-0.06	0.688	0.912
Mtr.35765.1.S1_at		-0.06	0.809	0.951
Mtr.9179.1.S1_at		-0.06	0.583	0.868
Mtr.36689.1.S1_at		-0.06	0.708	0.919
Msa.1579.1.S1_at		-0.06	0.784	0.944
Mtr.23669.1.S1_at		-0.06	0.799	0.949
Mtr.29089.1.S1_at		-0.06	0.63	0.889
Mtr.47844.1.S1_at		-0.06	0.665	0.903
Msa.1135.1.S1_at		-0.06	0.852	0.963
Mtr.41939.1.S1_at		-0.06	0.677	0.908
Mtr.33553.1.S1_at		-0.06	0.645	0.895
Mtr.10338.1.S1_at		-0.06	0.637	0.892
Mtr.20361.1.S1_at		-0.06	0.538	0.846
Mtr.33739.1.S1_s_at		-0.06	0.634	0.891
Mtr.884.1.S1_at		-0.06	0.639	0.893
Mtr.32321.1.S1_at		-0.06	0.934	0.983
Mtr.16203.1.S1_s_at		-0.06	0.86	0.966
Mtr.26738.1.S1_at		-0.06	0.621	0.884
Mtr.20432.1.S1_x_at		-0.06	0.619	0.884
Msa.1425.1.S1_at		-0.06	0.6	0.875
Mtr.25247.1.S1_at		-0.06	0.558	0.857
Mtr.3728.1.S1_at		-0.06	0.713	0.921
Mtr.11290.1.S1_at		-0.06	0.744	0.931
Mtr.34251.1.S1_at		-0.06	0.607	0.879
Mtr.8615.1.S1_at		-0.06	0.778	0.942
Mtr.7997.1.S1_at		-0.06	0.67	0.905
Mtr.34192.1.S1_at		-0.06	0.696	0.915
Mtr.33812.1.S1_at		-0.06	0.726	0.925
Mtr.48508.1.S1_at		-0.06	0.528	0.841
Mtr.32758.1.S1_at		-0.06	0.552	0.854
Mtr.6576.1.S1_at		-0.06	0.696	0.915
Mtr.23785.1.S1_at		-0.06	0.675	0.907
Mtr.12155.1.S1_at		-0.06	0.828	0.956
Mtr.30832.1.S1_at		-0.06	0.584	0.869
Mtr.19898.1.S1_x_at		-0.06	0.623	0.886
Mtr.24549.1.S1_at		-0.06	0.733	0.927
Mtr.42696.1.S1_at		-0.06	0.67	0.905
Mtr.41792.1.S1_at		-0.06	0.825	0.956
Mtr.19117.1.S1_at		-0.06	0.589	0.871
Mtr.44222.1.S1_s_at		-0.06	0.637	0.892
Mtr.41185.1.S1_at		-0.06	0.732	0.927
Mtr.35608.1.S1_at		-0.06	0.689	0.912
Mtr.24507.1.S1_at		-0.06	0.641	0.894
Mtr.31620.1.S1_at		-0.06	0.64	0.893
Mtr.47218.1.S1_at		-0.06	0.717	0.922
Mtr.3452.1.S1_at		-0.06	0.612	0.881
Mtr.19247.1.S1_at		-0.06	0.561	0.858
Mtr.27275.1.S1_at		-0.06	0.827	0.956
Mtr.11424.1.S1_at		-0.06	0.699	0.917
Mtr.12645.1.S1_at		-0.06	0.689	0.912
Mtr.9044.1.S1_at		-0.06	0.61	0.88
Mtr.597.1.S1_at		-0.06	0.646	0.895
Mtr.34530.1.S1_at		-0.06	0.562	0.859
Mtr.45517.1.S1_at		-0.06	0.76	0.936
Mtr.26927.1.S1_at		-0.06	0.858	0.965
Mtr.31315.1.S1_s_at		-0.06	0.651	0.897
Mtr.26620.1.S1_at		-0.06	0.766	0.938
Mtr.7904.1.S1_at		-0.06	0.657	0.901
Mtr.38109.1.S1_at		-0.06	0.544	0.85
Mtr.4251.1.S1_at		-0.06	0.694	0.915
Mtr.19955.1.S1_at		-0.06	0.721	0.923
Mtr.24575.1.S1_at		-0.06	0.662	0.903
Mtr.20773.1.S1_a_at		-0.06	0.877	0.971
Mtr.41470.1.S1_at		-0.06	0.769	0.938
Mtr.13376.1.S1_at		-0.06	0.761	0.936
Mtr.13438.1.S1_at		-0.06	0.738	0.929
Mtr.33392.1.S1_at		-0.06	0.622	0.885
Mtr.23751.1.S1_at		-0.06	0.616	0.882
Mtr.27859.1.S1_at		-0.06	0.686	0.912
Mtr.25613.1.S1_at		-0.06	0.805	0.95
Mtr.50215.1.S1_at		-0.06	0.622	0.885
Mtr.4522.1.S1_at		-0.06	0.64	0.893
Mtr.16891.1.S1_at		-0.06	0.64	0.893
Mtr.47945.1.S1_at		-0.06	0.672	0.906
Mtr.51161.1.S1_at		-0.06	0.659	0.901
Mtr.49479.1.S1_at		-0.06	0.635	0.891
Mtr.2880.1.S1_at		-0.06	0.629	0.888
Mtr.46764.1.S1_at		-0.06	0.667	0.904
Mtr.22369.1.S1_at		-0.06	0.665	0.903
Mtr.44460.1.S1_at		-0.06	0.509	0.831
Mtr.28959.1.S1_at		-0.06	0.544	0.85
Mtr.7275.1.S1_at		-0.06	0.829	0.957
Mtr.36029.1.S1_at		-0.06	0.647	0.896
Mtr.10163.1.S1_at		-0.06	0.862	0.966
Mtr.49924.1.S1_s_at		-0.06	0.715	0.922
Mtr.10150.1.S1_at		-0.06	0.727	0.925
Mtr.33679.1.S1_at		-0.06	0.681	0.91
Mtr.34986.1.S1_at		-0.06	0.68	0.909
Mtr.22860.1.S1_at		-0.06	0.758	0.936
Mtr.43598.1.S1_at		-0.06	0.666	0.904
Mtr.29154.1.S1_at		-0.06	0.786	0.945
Mtr.35614.1.S1_at		-0.06	0.819	0.954
Mtr.13087.1.S1_at		-0.06	0.668	0.905
Mtr.49911.1.S1_at		-0.06	0.541	0.848
Mtr.41132.1.S1_at		-0.06	0.678	0.908
Mtr.47794.1.S1_at		-0.06	0.753	0.934
Mtr.20012.1.S1_at		-0.06	0.681	0.91
Mtr.25450.1.S1_at		-0.06	0.681	0.91
Mtr.1115.1.S1_at		-0.06	0.612	0.881
Mtr.1517.1.S1_at		-0.06	0.759	0.936
Mtr.30179.1.S1_at		-0.06	0.644	0.895
Mtr.29260.1.S1_a_at		-0.06	0.893	0.975
Mtr.34924.1.S1_at		-0.06	0.67	0.905
Mtr.25138.1.S1_at		-0.06	0.653	0.898
Mtr.10387.1.S1_at		-0.06	0.568	0.862
Mtr.50642.1.S1_at		-0.06	0.713	0.921
Mtr.18450.1.S1_x_at		-0.06	0.645	0.895
Mtr.4870.1.S1_s_at		-0.06	0.748	0.933
Mtr.10028.1.S1_at		-0.06	0.851	0.963
Mtr.36346.1.S1_at		-0.06	0.682	0.91
Mtr.20280.1.S1_at		-0.06	0.701	0.917
Mtr.10839.1.S1_s_at		-0.06	0.688	0.912
Mtr.7874.1.S1_at		-0.06	0.654	0.899
Mtr.25719.1.S1_at		-0.06	0.639	0.893
Mtr.17959.1.S1_s_at		-0.06	0.882	0.972
Mtr.3614.1.S1_at		-0.06	0.767	0.938
Mtr.34702.1.S1_at		-0.06	0.771	0.939
Mtr.39613.1.S1_at		-0.06	0.623	0.885
Mtr.14773.1.S1_at		-0.06	0.776	0.941
Mtr.766.1.S1_at		-0.06	0.737	0.929
Mtr.49565.1.S1_at		-0.06	0.633	0.89
Mtr.5255.1.S1_at		-0.06	0.759	0.936
Mtr.14970.1.S1_at		-0.06	0.576	0.865
Mtr.1629.1.S1_s_at		-0.06	0.747	0.933
Mtr.25456.1.S1_at		-0.06	0.848	0.962
Mtr.47893.1.S1_at		-0.06	0.602	0.876
Mtr.26607.1.S1_at		-0.06	0.574	0.865
Mtr.48188.1.S1_at		-0.06	0.672	0.906
Msa.2832.1.S1_at		-0.06	0.729	0.925
Mtr.43979.1.S1_at		-0.06	0.751	0.934
Mtr.35094.1.S1_at		-0.06	0.83	0.957
Mtr.14083.1.S1_at		-0.06	0.739	0.929
Mtr.3596.1.S1_at		-0.06	0.707	0.919
Mtr.37559.1.S1_at		-0.06	0.736	0.928
Mtr.47345.1.S1_x_at		-0.06	0.639	0.893
Mtr.6336.1.S1_at		-0.06	0.687	0.912
Mtr.45435.1.S1_at		-0.06	0.689	0.912
Mtr.44282.1.S1_s_at		-0.06	0.762	0.937
Mtr.25756.1.S1_at		-0.06	0.715	0.922
Mtr.36984.1.S1_at		-0.06	0.614	0.882
Mtr.12539.1.S1_at		-0.06	0.569	0.862
Mtr.48703.1.S1_x_at		-0.06	0.621	0.885
Mtr.47578.1.S1_x_at		-0.06	0.686	0.912
Msa.431.1.S1_at		-0.06	0.637	0.892
Mtr.18466.1.S1_at		-0.06	0.616	0.882
Mtr.25991.1.S1_at		-0.06	0.645	0.895
Mtr.5490.1.S1_at		-0.06	0.639	0.893
Mtr.39317.1.S1_at		-0.06	0.678	0.908
Mtr.42191.1.S1_at		-0.06	0.87	0.969
Mtr.16080.1.S1_at		-0.06	0.599	0.875
Mtr.37994.1.S1_at		-0.06	0.869	0.969
Mtr.10640.1.S1_at		-0.06	0.623	0.886
Mtr.15498.1.S1_s_at		-0.06	0.72	0.923
Mtr.30792.1.S1_at		-0.06	0.702	0.918
Mtr.29051.1.S1_s_at		-0.06	0.692	0.914
Mtr.48011.1.S1_at		-0.06	0.602	0.876
Mtr.20263.1.S1_s_at		-0.06	0.68	0.909
Mtr.49860.1.S1_at		-0.06	0.591	0.872
Mtr.21835.1.S1_at		-0.06	0.541	0.848
Mtr.49802.1.S1_at		-0.06	0.821	0.954
Mtr.16509.1.S1_at		-0.06	0.729	0.926
Mtr.45423.1.S1_at		-0.06	0.697	0.916
Mtr.21030.1.S1_at		-0.06	0.571	0.863
Mtr.34461.1.S1_at		-0.06	0.772	0.939
Mtr.39404.1.S1_at		-0.06	0.679	0.909
Mtr.32157.1.S1_at		-0.06	0.694	0.915
Mtr.51790.1.S1_s_at		-0.06	0.655	0.9
Mtr.2750.1.S1_at		-0.06	0.684	0.911
Mtr.15146.1.S1_at		-0.06	0.634	0.891
Mtr.37122.1.S1_at		-0.06	0.53	0.842
Mtr.40981.1.S1_at		-0.06	0.789	0.945
Mtr.46487.1.S1_at		-0.06	0.649	0.897
Mtr.33391.1.S1_at		-0.06	0.903	0.977
Mtr.643.1.S1_s_at		-0.06	0.78	0.942
Mtr.373.1.S1_at		-0.06	0.64	0.893
Mtr.46724.1.S1_at		-0.06	0.672	0.906
Mtr.28016.1.S1_at		-0.06	0.659	0.901
Mtr.3483.1.S1_at		-0.06	0.661	0.902
Mtr.23953.1.S1_at		-0.06	0.554	0.855
Mtr.5544.1.S1_at		-0.06	0.703	0.918
Mtr.1897.1.S1_at		-0.06	0.589	0.871
Mtr.40760.1.S1_at		-0.06	0.685	0.911
Msa.832.1.S1_at		-0.06	0.835	0.958
Mtr.15797.1.S1_at		-0.06	0.523	0.839
Mtr.38041.1.S1_at		-0.06	0.792	0.947
Mtr.1476.1.S1_at		-0.06	0.697	0.916
Mtr.32539.1.S1_at		-0.06	0.747	0.933
Mtr.30090.1.S1_at		-0.06	0.629	0.888
Mtr.7731.1.S1_at		-0.06	0.614	0.882
Mtr.25833.1.S1_at		-0.06	0.634	0.891
Mtr.18465.1.S1_at		-0.06	0.64	0.894
Mtr.18723.1.S1_at		-0.06	0.717	0.922
Mtr.29974.1.S1_at		-0.06	0.587	0.87
Mtr.39919.1.S1_at		-0.06	0.646	0.895
Mtr.15013.1.S1_s_at		-0.06	0.607	0.879
Mtr.26096.1.S1_x_at		-0.06	0.678	0.908
Mtr.20006.1.S1_at		-0.06	0.734	0.928
Mtr.51230.1.S1_at		-0.06	0.726	0.925
Mtr.38778.1.S1_at		-0.06	0.675	0.907
Msa.1353.1.S1_at		-0.06	0.64	0.893
Mtr.17861.1.S1_at		-0.06	0.756	0.935
Mtr.29480.1.S1_at		-0.06	0.576	0.866
Mtr.3693.1.S1_at		-0.06	0.651	0.898
Mtr.7868.1.S1_at		-0.06	0.697	0.916
Mtr.3027.1.S1_at		-0.06	0.748	0.933
Mtr.48862.1.S1_at		-0.06	0.684	0.911
Mtr.51318.1.S1_x_at		-0.06	0.632	0.89
Mtr.17657.1.S1_s_at		-0.06	0.639	0.893
Mtr.27499.1.S1_at		-0.06	0.635	0.891
Mtr.15504.1.S1_at		-0.06	0.645	0.895
Mtr.44775.1.S1_at		-0.06	0.676	0.907
Mtr.38449.1.S1_at		-0.06	0.705	0.918
Mtr.2388.1.S1_at		-0.06	0.643	0.895
Mtr.50727.1.S1_at		-0.06	0.629	0.888
Mtr.37544.1.S1_at		-0.06	0.826	0.956
Mtr.34317.1.S1_at		-0.06	0.666	0.904
Mtr.16429.1.S1_x_at		-0.06	0.672	0.906
Msa.1568.1.S1_at		-0.06	0.635	0.891
Mtr.10459.1.S1_at		-0.06	0.577	0.866
Mtr.5051.1.S1_at		-0.06	0.781	0.943
Mtr.41926.1.S1_at		-0.06	0.74	0.93
Mtr.34706.1.S1_s_at		-0.06	0.613	0.881
Mtr.5064.1.S1_at		-0.06	0.676	0.908
Mtr.21460.1.S1_at		-0.06	0.701	0.917
Mtr.14798.1.S1_at		-0.06	0.664	0.903
Mtr.14850.1.S1_at		-0.06	0.642	0.894
Mtr.27848.1.S1_at		-0.06	0.771	0.939
Mtr.8643.1.S1_at		-0.06	0.839	0.959
Mtr.26498.1.S1_at		-0.06	0.559	0.857
Mtr.20991.1.S1_at		-0.06	0.702	0.918
Mtr.3018.1.S1_at		-0.06	0.738	0.929
Mtr.22719.1.S1_s_at		-0.06	0.689	0.912
Mtr.11050.1.S1_at		-0.06	0.822	0.955
Mtr.18306.1.S1_at		-0.06	0.605	0.878
Mtr.48623.1.S1_at		-0.06	0.736	0.928
Mtr.17146.1.S1_at		-0.06	0.58	0.867
Mtr.43309.1.S1_at		-0.06	0.7	0.917
Mtr.6703.1.S1_at		-0.06	0.583	0.868
Mtr.22145.1.S1_x_at		-0.06	0.61	0.88
Mtr.36091.1.S1_at		-0.06	0.611	0.88
Mtr.3303.1.S1_at		-0.06	0.674	0.907
Mtr.49763.1.S1_at		-0.06	0.697	0.916
Mtr.7384.1.S1_s_at		-0.06	0.883	0.973
Mtr.31123.1.S1_at		-0.06	0.754	0.935
Mtr.36281.1.S1_at		-0.06	0.629	0.888
Mtr.3011.1.S1_at		-0.06	0.732	0.927
Mtr.19138.1.S1_at		-0.06	0.675	0.907
Mtr.5807.1.S1_at		-0.06	0.724	0.924
Mtr.39910.1.S1_at		-0.06	0.63	0.889
Mtr.33729.1.S1_at		-0.06	0.588	0.871
Mtr.27205.1.S1_at		-0.06	0.668	0.904
Mtr.36224.1.S1_at		-0.06	0.726	0.925
Mtr.24500.1.S1_at		-0.06	0.572	0.864
Mtr.30949.1.S1_at		-0.06	0.58	0.867
Mtr.13655.1.S1_at		-0.06	0.775	0.94
Mtr.34854.1.S1_s_at		-0.06	0.826	0.956
Mtr.14097.1.S1_at		-0.06	0.782	0.943
Msa.2701.1.S1_at		-0.06	0.828	0.956
Mtr.6142.1.S1_at		-0.06	0.599	0.875
Mtr.1670.1.S1_at		-0.06	0.63	0.889
Mtr.287.1.S1_at		-0.06	0.705	0.918
Mtr.47715.1.S1_at		-0.06	0.653	0.898
Mtr.3272.1.S1_s_at		-0.06	0.658	0.901
Mtr.26584.1.S1_at		-0.06	0.59	0.871
Mtr.30550.1.S1_at		-0.06	0.641	0.894
Mtr.22641.1.S1_at		-0.06	0.565	0.86
Mtr.35384.1.S1_at		-0.06	0.641	0.894
Mtr.37241.1.S1_at		-0.06	0.719	0.922
Mtr.5222.1.S1_at		-0.06	0.679	0.909
Mtr.11180.1.S1_at		-0.06	0.687	0.912
Mtr.11378.1.S1_at		-0.06	0.738	0.929
Mtr.26029.1.S1_at		-0.06	0.67	0.905
Mtr.29460.1.S1_at		-0.06	0.699	0.916
Mtr.415.1.S1_at		-0.06	0.879	0.971
Mtr.19958.1.S1_at		-0.06	0.648	0.896
Mtr.11875.1.S1_at		-0.06	0.829	0.956
Mtr.43863.1.S1_at		-0.06	0.692	0.913
Mtr.48262.1.S1_at		-0.06	0.664	0.903
Mtr.13570.1.S1_at		-0.06	0.728	0.925
Mtr.190.1.S1_at		-0.06	0.737	0.929
Mtr.41360.1.S1_at		-0.06	0.737	0.929
Mtr.7506.1.S1_s_at		-0.06	0.715	0.922
Mtr.24400.1.S1_x_at		-0.06	0.733	0.927
Mtr.281.1.S1_at		-0.06	0.833	0.958
Mtr.36644.1.S1_at		-0.06	0.65	0.897
Mtr.23311.1.S1_at		-0.06	0.744	0.931
Mtr.36283.1.S1_at		-0.06	0.816	0.953
Mtr.25008.1.S1_x_at		-0.06	0.583	0.868
Mtr.44040.1.S1_at		-0.06	0.522	0.838
Mtr.20974.1.S1_at		-0.06	0.614	0.882
Mtr.25816.1.S1_x_at		-0.06	0.69	0.913
Mtr.50511.1.S1_at		-0.06	0.632	0.89
Mtr.40235.1.S1_at		-0.06	0.818	0.954
Mtr.49927.1.S1_at		-0.06	0.681	0.91
Mtr.30736.1.S1_at		-0.06	0.539	0.847
Mtr.48338.1.S1_a_at		-0.06	0.565	0.86
Mtr.14323.1.S1_at		-0.06	0.699	0.917
Mtr.50171.1.S1_at		-0.06	0.708	0.919
Mtr.48638.1.S1_at		-0.06	0.593	0.872
Mtr.32710.1.S1_at		-0.06	0.818	0.954
Mtr.1704.1.S1_at		-0.06	0.824	0.955
Mtr.16226.1.S1_at		-0.06	0.734	0.927
Mtr.44738.1.S1_at		-0.06	0.857	0.965
Mtr.2615.1.S1_at		-0.06	0.759	0.936
Mtr.46991.1.S1_at		-0.06	0.591	0.872
Mtr.39938.1.S1_at		-0.06	0.864	0.967
Mtr.34264.1.S1_at		-0.06	0.548	0.852
Mtr.13165.1.S1_s_at		-0.06	0.834	0.958
Mtr.26173.1.S1_at		-0.06	0.681	0.91
Mtr.28178.1.S1_at		-0.06	0.63	0.889
Mtr.26731.1.S1_s_at		-0.06	0.783	0.944
Mtr.1557.1.S1_at		-0.06	0.486	0.819
Mtr.36877.1.S1_at		-0.06	0.507	0.83
Mtr.47483.1.S1_at		-0.06	0.72	0.923
Mtr.44809.1.S1_at		-0.06	0.717	0.922
Mtr.10583.1.S1_at		-0.06	0.732	0.927
Mtr.42997.1.S1_at		-0.06	0.797	0.948
Mtr.10027.1.S1_at		-0.06	0.519	0.837
Msa.2837.1.S1_at		-0.06	0.638	0.893
Mtr.31246.1.S1_at		-0.06	0.729	0.926
Mtr.36508.1.S1_at		-0.06	0.717	0.922
Mtr.29445.1.S1_at		-0.06	0.716	0.922
Mtr.29084.1.S1_at		-0.06	0.673	0.906
Mtr.23845.1.S1_at		-0.06	0.656	0.9
Mtr.42572.1.S1_at		-0.06	0.67	0.905
Mtr.1112.1.S1_at		-0.06	0.721	0.923
Mtr.42117.1.S1_at		-0.06	0.794	0.947
Mtr.15993.1.S1_at		-0.06	0.623	0.886
Mtr.49319.1.S1_at		-0.06	0.692	0.913
Mtr.33618.1.S1_at		-0.06	0.614	0.882
Mtr.37224.1.S1_at		-0.06	0.802	0.95
Mtr.41964.1.S1_at		-0.06	0.661	0.902
Mtr.13194.1.S1_s_at		-0.06	0.762	0.937
Mtr.28796.1.S1_at		-0.06	0.773	0.94
Mtr.25553.1.S1_at		-0.06	0.555	0.855
Mtr.25142.1.S1_s_at		-0.06	0.679	0.909
Mtr.12052.1.S1_at		-0.06	0.823	0.955
Mtr.11008.1.S1_at		-0.06	0.663	0.903
Mtr.2100.1.S1_at		-0.06	0.78	0.942
Mtr.32460.1.S1_at		-0.06	0.585	0.869
Mtr.3907.1.S1_at		-0.06	0.662	0.902
Mtr.34210.1.S1_at		-0.06	0.601	0.876
Mtr.34080.1.S1_at		-0.06	0.62	0.884
Mtr.29129.1.S1_at		-0.06	0.657	0.9
Mtr.49247.1.S1_at		-0.06	0.718	0.922
Mtr.33027.1.S1_at		-0.06	0.706	0.919
Mtr.48189.1.S1_at		-0.06	0.675	0.907
Mtr.17576.1.S1_at		-0.06	0.765	0.937
Mtr.38180.1.S1_at		-0.06	0.691	0.913
Mtr.19910.1.S1_at		-0.06	0.662	0.902
Mtr.13877.1.S1_at		-0.06	0.837	0.959
Mtr.49599.1.S1_at		-0.06	0.547	0.851
Mtr.32967.1.S1_at		-0.06	0.673	0.907
Mtr.11243.1.S1_at		-0.06	0.631	0.889
Mtr.37958.1.S1_at		-0.06	0.741	0.93
Mtr.23646.1.S1_at		-0.06	0.671	0.905
Mtr.7182.1.S1_at		-0.06	0.726	0.925
Mtr.30456.1.S1_at		-0.06	0.595	0.873
Mtr.41136.1.S1_at		-0.06	0.817	0.954
Mtr.36434.1.S1_at		-0.06	0.53	0.842
Mtr.20886.1.S1_at		-0.06	0.692	0.913
Mtr.27537.1.S1_at		-0.06	0.68	0.909
Mtr.48789.1.S1_at		-0.06	0.815	0.953
Mtr.5482.1.S1_at		-0.06	0.719	0.923
Mtr.4133.1.S1_at		-0.06	0.644	0.895
Mtr.44510.1.S1_at		-0.06	0.863	0.967
Mtr.26223.1.S1_at		-0.06	0.763	0.937
Mtr.39487.1.S1_s_at		-0.06	0.683	0.911
Mtr.16729.1.S1_at		-0.06	0.563	0.859
Mtr.36948.1.S1_at		-0.06	0.553	0.855
Mtr.7458.1.S1_at		-0.06	0.708	0.919
Mtr.7328.1.S1_at		-0.06	0.791	0.946
Mtr.33823.1.S1_at		-0.06	0.873	0.97
Mtr.10857.1.S1_at		-0.06	0.766	0.938
Mtr.1159.1.S1_at		-0.07	0.566	0.861
Mtr.47360.1.S1_at		-0.07	0.626	0.887
Mtr.23633.1.S1_at		-0.07	0.685	0.911
Mtr.28851.1.S1_at		-0.07	0.708	0.919
Mtr.38184.1.S1_at		-0.07	0.666	0.904
Msa.1913.1.S1_at		-0.07	0.628	0.887
Mtr.30606.1.S1_at		-0.07	0.662	0.902
Mtr.39544.1.S1_at		-0.07	0.584	0.869
Mtr.7331.1.S1_at		-0.07	0.84	0.96
Mtr.13968.1.S1_at		-0.07	0.673	0.906
Mtr.31669.1.S1_at		-0.07	0.659	0.901
Mtr.8213.1.S1_at		-0.07	0.507	0.83
Mtr.34913.1.S1_at		-0.07	0.861	0.966
Mtr.27405.1.S1_at		-0.07	0.695	0.915
Mtr.24289.1.S1_x_at		-0.07	0.716	0.922
Mtr.18779.1.S1_at		-0.07	0.6	0.875
Mtr.2238.1.S1_s_at		-0.07	0.524	0.84
Mtr.13817.1.S1_at		-0.07	0.707	0.919
Mtr.11535.1.S1_at		-0.07	0.573	0.864
Mtr.41737.1.S1_at		-0.07	0.555	0.855
Mtr.18867.1.S1_x_at		-0.07	0.496	0.824
Mtr.23111.1.S1_at		-0.07	0.621	0.885
Mtr.26215.1.S1_at		-0.07	0.528	0.841
Mtr.42669.1.S1_s_at		-0.07	0.909	0.979
Msa.1287.1.S1_at		-0.07	0.8	0.949
Mtr.29551.1.S1_at		-0.07	0.58	0.867
Mtr.26083.1.S1_x_at		-0.07	0.773	0.94
Mtr.15045.1.S1_at		-0.07	0.608	0.879
Mtr.17799.1.S1_at		-0.07	0.542	0.849
Mtr.33127.1.S1_at		-0.07	0.717	0.922
Mtr.44165.1.S1_at		-0.07	0.545	0.85
Mtr.17323.1.S1_at		-0.07	0.656	0.9
Mtr.16533.1.S1_s_at		-0.07	0.657	0.901
Mtr.26289.1.S1_at		-0.07	0.532	0.843
Mtr.1664.1.S1_at		-0.07	0.751	0.934
Mtr.26018.1.S1_at		-0.07	0.611	0.881
Mtr.48447.1.S1_s_at		-0.07	0.606	0.879
Mtr.38921.1.S1_s_at		-0.07	0.763	0.937
Mtr.7271.1.S1_at		-0.07	0.849	0.962
Mtr.28584.1.S1_s_at		-0.07	0.594	0.872
Mtr.24151.1.S1_at		-0.07	0.597	0.874
Mtr.39435.1.S1_s_at		-0.07	0.749	0.933
Mtr.42510.1.S1_at		-0.07	0.771	0.939
Mtr.20824.1.S1_s_at		-0.07	0.587	0.87
Mtr.33115.1.S1_at		-0.07	0.652	0.898
Mtr.4194.1.S1_at		-0.07	0.555	0.855
Mtr.20712.1.S1_at		-0.07	0.589	0.871
Mtr.104.1.S1_at		-0.07	0.612	0.881
Mtr.26601.1.S1_s_at		-0.07	0.603	0.877
Msa.1647.1.S1_at		-0.07	0.602	0.876
Msa.1824.1.S1_at		-0.07	0.685	0.911
Mtr.36730.1.S1_at		-0.07	0.578	0.866
Mtr.33170.1.S1_s_at		-0.07	0.529	0.842
Mtr.15312.1.S1_at		-0.07	0.664	0.903
Mtr.9073.1.S1_at		-0.07	0.728	0.925
Mtr.19639.1.S1_at		-0.07	0.596	0.873
Msa.3154.1.S1_at		-0.07	0.651	0.897
Mtr.33412.1.S1_at		-0.07	0.763	0.937
Mtr.21975.1.S1_at		-0.07	0.765	0.938
Msa.820.1.S1_at		-0.07	0.819	0.954
Mtr.6849.1.S1_at		-0.07	0.577	0.866
Mtr.6913.1.S1_at		-0.07	0.662	0.902
Mtr.20293.1.S1_at		-0.07	0.614	0.882
Mtr.6532.1.S1_at		-0.07	0.725	0.924
Mtr.3575.1.S1_at		-0.07	0.738	0.929
Mtr.30103.1.S1_at		-0.07	0.758	0.936
Mtr.7772.1.S1_at		-0.07	0.662	0.902
Mtr.51420.1.S1_at		-0.07	0.649	0.897
Msa.1764.1.S1_at		-0.07	0.674	0.907
Mtr.46116.1.S1_at		-0.07	0.694	0.914
Mtr.13876.1.S1_at		-0.07	0.731	0.926
Mtr.45591.1.S1_at		-0.07	0.617	0.883
Mtr.20887.1.S1_at		-0.07	0.703	0.918
Mtr.6398.1.S1_at		-0.07	0.636	0.891
Mtr.36350.1.S1_at		-0.07	0.697	0.916
Mtr.36696.1.S1_at		-0.07	0.55	0.853
Mtr.41257.1.S1_at		-0.07	0.579	0.867
Mtr.37625.1.S1_at		-0.07	0.582	0.868
Mtr.10177.1.S1_at		-0.07	0.56	0.858
Mtr.17902.1.S1_at		-0.07	0.686	0.911
Mtr.28724.1.S1_at		-0.07	0.658	0.901
Mtr.19364.1.S1_at		-0.07	0.588	0.87
Mtr.39107.1.S1_at		-0.07	0.487	0.819
Mtr.17038.1.S1_at		-0.07	0.732	0.927
Mtr.46553.1.S1_s_at		-0.07	0.659	0.901
Mtr.5080.1.S1_s_at		-0.07	0.614	0.881
Mtr.15367.1.S1_at		-0.07	0.546	0.851
Mtr.12195.1.S1_at		-0.07	0.873	0.97
Mtr.18645.1.S1_at		-0.07	0.697	0.916
Mtr.46044.1.S1_at		-0.07	0.529	0.842
Mtr.34919.1.S1_at		-0.07	0.62	0.884
Mtr.16245.1.S1_s_at		-0.07	0.536	0.846
Mtr.7834.1.S1_at		-0.07	0.636	0.892
Mtr.43658.1.S1_at		-0.07	0.745	0.932
Mtr.208.1.S1_at		-0.07	0.566	0.861
Mtr.15658.1.S1_at		-0.07	0.699	0.917
Mtr.49996.1.S1_at		-0.07	0.634	0.891
Mtr.22044.1.S1_at		-0.07	0.648	0.896
Msa.1474.1.S1_at		-0.07	0.633	0.89
Mtr.20573.1.S1_at		-0.07	0.639	0.893
Mtr.9782.1.S1_at		-0.07	0.631	0.889
Mtr.11237.1.S1_at		-0.07	0.594	0.873
Mtr.25515.1.S1_at		-0.07	0.687	0.912
Mtr.28548.1.S1_at		-0.07	0.828	0.956
Mtr.12023.1.S1_at		-0.07	0.763	0.937
Mtr.1648.1.S1_at		-0.07	0.742	0.931
Mtr.26009.1.S1_at		-0.07	0.671	0.905
Mtr.32946.1.S1_at		-0.07	0.612	0.881
Mtr.11275.1.S1_at		-0.07	0.717	0.922
Mtr.11160.1.S1_at		-0.07	0.634	0.891
Mtr.16861.1.S1_at		-0.07	0.702	0.918
Mtr.294.1.S1_at		-0.07	0.572	0.864
Mtr.16392.1.S1_at		-0.07	0.738	0.929
Mtr.40244.1.S1_at		-0.07	0.681	0.91
Mtr.26712.1.S1_at		-0.07	0.512	0.833
Mtr.18727.1.S1_at		-0.07	0.584	0.869
Mtr.8013.1.S1_at		-0.07	0.578	0.866
Mtr.14908.1.S1_at		-0.07	0.629	0.888
Mtr.3462.1.S1_at		-0.07	0.59	0.871
Mtr.16692.1.S1_at		-0.07	0.613	0.881
Mtr.14427.1.S1_at		-0.07	0.56	0.858
Mtr.31178.1.S1_x_at		-0.07	0.612	0.881
Mtr.34340.1.S1_at		-0.07	0.689	0.912
Mtr.8151.1.S1_at		-0.07	0.732	0.927
Mtr.24869.1.S1_at		-0.07	0.661	0.902
Mtr.816.1.S1_s_at		-0.07	0.561	0.858
Mtr.17133.1.S1_s_at		-0.07	0.638	0.893
Mtr.26780.1.S1_at		-0.07	0.597	0.874
Mtr.19629.1.S1_at		-0.07	0.779	0.942
Mtr.9492.1.S1_at		-0.07	0.807	0.951
Mtr.16005.1.S1_s_at		-0.07	0.624	0.886
Mtr.8639.1.S1_at		-0.07	0.629	0.888
Mtr.41482.1.S1_s_at		-0.07	0.702	0.918
Mtr.14329.1.S1_at		-0.07	0.645	0.895
Msa.1876.1.S1_at		-0.07	0.511	0.833
Mtr.30983.1.S1_at		-0.07	0.805	0.95
Mtr.42088.1.S1_at		-0.07	0.757	0.936
Mtr.4319.1.S1_at		-0.07	0.764	0.937
Mtr.48168.1.S1_at		-0.07	0.557	0.856
Mtr.46808.1.S1_at		-0.07	0.746	0.932
Mtr.22758.1.S1_at		-0.07	0.616	0.882
Mtr.21374.1.S1_at		-0.07	0.824	0.955
Mtr.27345.1.S1_at		-0.07	0.674	0.907
Mtr.15214.1.S1_x_at		-0.07	0.58	0.867
Mtr.22271.1.S1_x_at		-0.07	0.65	0.897
Msa.968.1.S1_at		-0.07	0.761	0.937
Mtr.16457.1.S1_s_at		-0.07	0.541	0.848
Mtr.19195.1.S1_at		-0.07	0.613	0.881
Mtr.16009.1.S1_s_at		-0.07	0.769	0.938
Mtr.52181.1.S1_at		-0.07	0.576	0.866
Mtr.27913.1.S1_at		-0.07	0.866	0.968
Mtr.6556.1.S1_at		-0.07	0.765	0.937
Mtr.36074.1.S1_at		-0.07	0.708	0.919
Mtr.5843.1.S1_at		-0.07	0.757	0.936
Mtr.133.1.S1_s_at		-0.07	0.83	0.957
Mtr.6067.1.S1_at		-0.07	0.661	0.902
Mtr.28535.1.S1_at		-0.07	0.574	0.865
Mtr.11064.1.S1_at		-0.07	0.811	0.952
Mtr.40998.1.S1_at		-0.07	0.668	0.904
Mtr.14007.1.S1_s_at		-0.07	0.882	0.972
Mtr.2150.1.S1_at		-0.07	0.547	0.851
Mtr.7178.1.S1_at		-0.07	0.706	0.919
Mtr.51053.1.S1_at		-0.07	0.691	0.913
Mtr.25406.1.S1_s_at		-0.07	0.551	0.853
Mtr.42788.1.S1_at		-0.07	0.712	0.921
Mtr.49785.1.S1_x_at		-0.07	0.583	0.868
Mtr.26616.1.S1_at		-0.07	0.721	0.923
Mtr.15231.1.S1_x_at		-0.07	0.578	0.866
Mtr.10181.1.S1_at		-0.07	0.709	0.92
Mtr.285.1.S1_at		-0.07	0.553	0.854
Mtr.45978.1.S1_at		-0.07	0.614	0.882
Mtr.15295.1.S1_x_at		-0.07	0.746	0.932
Mtr.29829.1.S1_at		-0.07	0.624	0.886
Mtr.35069.1.S1_at		-0.07	0.703	0.918
Mtr.37037.1.S1_at		-0.07	0.647	0.896
Mtr.27062.1.S1_at		-0.07	0.537	0.846
Mtr.34079.1.S1_at		-0.07	0.643	0.894
Mtr.32552.1.S1_at		-0.07	0.642	0.894
Mtr.31739.1.S1_at		-0.07	0.599	0.875
Mtr.52275.1.S1_at		-0.07	0.722	0.923
Mtr.5659.1.S1_at		-0.07	0.816	0.954
Mtr.24941.1.S1_at		-0.07	0.653	0.898
Mtr.29860.1.S1_at		-0.07	0.502	0.827
Mtr.26943.1.S1_at		-0.07	0.644	0.895
Mtr.44093.1.S1_at		-0.07	0.796	0.948
Mtr.2684.1.S1_s_at		-0.07	0.61	0.88
Mtr.24472.1.S1_at		-0.07	0.7	0.917
Mtr.6768.1.S1_at		-0.07	0.626	0.887
Mtr.34582.1.S1_at		-0.07	0.617	0.882
Mtr.4865.1.S1_at		-0.07	0.777	0.941
Mtr.1382.1.S1_at		-0.07	0.59	0.871
Mtr.3768.1.S1_s_at		-0.07	0.676	0.908
Mtr.44420.1.S1_at		-0.07	0.633	0.891
Msa.3133.1.S1_at		-0.07	0.594	0.872
Mtr.18913.1.S1_at		-0.07	0.55	0.853
Mtr.38410.1.S1_at		-0.07	0.732	0.927
Mtr.23281.1.S1_at		-0.07	0.688	0.912
Mtr.21718.1.S1_at		-0.07	0.569	0.862
Mtr.29635.1.S1_at		-0.07	0.565	0.86
Mtr.8058.1.S1_at		-0.07	0.58	0.867
Mtr.28707.1.S1_at		-0.07	0.661	0.902
Mtr.7905.1.S1_at		-0.07	0.699	0.917
Mtr.14772.1.S1_at		-0.07	0.487	0.819
Mtr.32390.1.S1_at		-0.07	0.691	0.913
Mtr.51829.1.S1_s_at		-0.07	0.809	0.952
Mtr.25961.1.S1_s_at		-0.07	0.679	0.909
Mtr.11907.1.S1_at		-0.07	0.795	0.948
Mtr.17113.1.S1_at		-0.07	0.6	0.875
Mtr.928.1.S1_at		-0.07	0.609	0.88
Mtr.1430.1.S1_at		-0.07	0.534	0.845
Mtr.3736.1.S1_at		-0.07	0.607	0.879
Mtr.42711.1.S1_at		-0.07	0.701	0.917
Mtr.18390.1.S1_at		-0.07	0.55	0.853
Mtr.23361.1.S1_at		-0.07	0.676	0.908
Mtr.35176.1.S1_at		-0.07	0.572	0.864
Mtr.37276.1.S1_at		-0.07	0.819	0.954
Mtr.9507.1.S1_at		-0.07	0.808	0.951
Mtr.48099.1.S1_at		-0.07	0.593	0.872
Mtr.47297.1.S1_at		-0.07	0.694	0.915
Mtr.36421.1.S1_at		-0.07	0.607	0.879
Mtr.19198.1.S1_at		-0.07	0.65	0.897
Mtr.27519.1.S1_at		-0.07	0.531	0.843
Mtr.26060.1.S1_at		-0.07	0.624	0.886
Mtr.38163.1.S1_at		-0.07	0.573	0.864
Mtr.17882.1.S1_x_at		-0.07	0.576	0.865
Mtr.11250.1.S1_at		-0.07	0.721	0.923
Mtr.28003.1.S1_at		-0.07	0.71	0.92
Mtr.5424.1.S1_at		-0.07	0.661	0.902
Mtr.13403.1.S1_at		-0.07	0.82	0.954
Mtr.48512.1.S1_at		-0.07	0.603	0.877
Mtr.44170.1.S1_at		-0.07	0.659	0.901
Mtr.23112.1.S1_at		-0.07	0.481	0.816
Mtr.51010.1.S1_at		-0.07	0.705	0.918
Mtr.46219.1.S1_x_at		-0.07	0.666	0.904
Mtr.40251.1.S1_at		-0.07	0.635	0.891
Mtr.12446.1.S1_at		-0.07	0.799	0.949
Mtr.33050.1.S1_at		-0.07	0.656	0.9
Mtr.7413.1.S1_at		-0.07	0.61	0.88
Mtr.47858.1.S1_at		-0.07	0.554	0.855
Mtr.13187.1.S1_at		-0.07	0.791	0.946
Mtr.28587.1.S1_at		-0.07	0.797	0.948
Mtr.39070.1.S1_at		-0.07	0.569	0.862
Mtr.17840.1.S1_at		-0.07	0.62	0.884
Mtr.5350.1.S1_at		-0.07	0.621	0.885
Mtr.25551.1.S1_at		-0.07	0.709	0.919
Mtr.23252.1.S1_at		-0.07	0.754	0.935
Mtr.26805.1.S1_at		-0.07	0.566	0.861
Mtr.19613.1.S1_at		-0.07	0.566	0.861
Mtr.8170.1.S1_at		-0.07	0.676	0.908
Mtr.2823.1.S1_at		-0.07	0.633	0.891
Mtr.27148.1.S1_at		-0.07	0.548	0.851
Mtr.22348.1.S1_at		-0.07	0.565	0.86
Mtr.3013.1.S1_at		-0.07	0.727	0.925
Mtr.40353.1.S1_at		-0.07	0.77	0.939
Mtr.45259.1.S1_at		-0.07	0.754	0.935
Mtr.36898.1.S1_at		-0.07	0.677	0.908
Mtr.48118.1.S1_at		-0.07	0.612	0.881
Mtr.11234.1.S1_at		-0.07	0.558	0.856
Mtr.7184.1.S1_at		-0.07	0.64	0.893
Mtr.16425.1.S1_at		-0.07	0.588	0.87
Mtr.782.1.S1_at		-0.07	0.599	0.875
Mtr.25587.1.S1_at		-0.07	0.536	0.845
Mtr.12431.1.S1_at		-0.07	0.462	0.805
Mtr.45341.1.S1_at		-0.07	0.67	0.905
Mtr.40471.1.S1_at		-0.07	0.488	0.819
Msa.2199.1.S1_at		-0.07	0.759	0.936
Mtr.26538.1.S1_at		-0.07	0.565	0.86
Mtr.27862.1.S1_at		-0.07	0.671	0.906
Mtr.20783.1.S1_at		-0.07	0.584	0.869
Mtr.33472.1.S1_at		-0.07	0.549	0.852
Mtr.44021.1.S1_at		-0.07	0.681	0.91
Mtr.39608.1.S1_at		-0.07	0.536	0.846
Mtr.50769.1.S1_at		-0.07	0.762	0.937
Mtr.41582.1.S1_s_at		-0.07	0.859	0.966
Mtr.37317.1.S1_at		-0.07	0.903	0.977
Mtr.22630.1.S1_at		-0.07	0.565	0.861
Mtr.10948.1.S1_at		-0.07	0.642	0.894
Mtr.49879.1.S1_at		-0.07	0.577	0.866
Mtr.22381.1.S1_at		-0.07	0.645	0.895
Mtr.21352.1.S1_s_at		-0.07	0.531	0.842
Mtr.35226.1.S1_s_at		-0.07	0.734	0.928
Mtr.30828.1.S1_at		-0.07	0.551	0.853
Mtr.33841.1.S1_at		-0.07	0.644	0.895
Mtr.36175.1.S1_at		-0.07	0.642	0.894
Mtr.46148.1.S1_at		-0.07	0.512	0.833
Mtr.18833.1.S1_at		-0.07	0.711	0.92
Mtr.10382.1.S1_at		-0.07	0.57	0.863
Mtr.41949.1.S1_at		-0.07	0.679	0.909
Mtr.18918.1.S1_at		-0.07	0.627	0.887
Mtr.28664.1.S1_at		-0.07	0.611	0.88
Mtr.47718.1.S1_at		-0.07	0.752	0.934
Mtr.27144.1.S1_at		-0.07	0.572	0.864
Mtr.25273.1.S1_at		-0.07	0.592	0.872
Mtr.38139.1.S1_s_at		-0.07	0.822	0.955
Mtr.23354.1.S1_at		-0.07	0.669	0.905
Mtr.48028.1.S1_at		-0.07	0.673	0.907
Mtr.4892.1.S1_at		-0.07	0.64	0.893
Mtr.46017.1.S1_at		-0.07	0.646	0.895
Mtr.50903.1.S1_at		-0.07	0.555	0.855
Mtr.35956.1.S1_at		-0.07	0.81	0.952
Mtr.33276.1.S1_s_at		-0.07	0.881	0.972
Mtr.36113.1.S1_at		-0.07	0.647	0.896
Mtr.22045.1.S1_at		-0.07	0.674	0.907
Mtr.35726.1.S1_at		-0.07	0.815	0.953
Mtr.18764.1.S1_s_at		-0.07	0.603	0.877
Mtr.27422.1.S1_at		-0.07	0.777	0.941
Mtr.41832.1.S1_at		-0.07	0.573	0.864
Mtr.30434.1.S1_at		-0.07	0.687	0.912
Mtr.1265.1.S1_at		-0.07	0.614	0.882
Mtr.19081.1.S1_at		-0.07	0.745	0.932
Mtr.7490.1.S1_at		-0.07	0.703	0.918
Msa.1265.1.S1_at		-0.07	0.623	0.886
Mtr.48492.1.S1_at		-0.07	0.549	0.852
Mtr.6215.1.S1_at		-0.07	0.549	0.852
Mtr.30555.1.S1_at		-0.07	0.63	0.889
Mtr.15536.1.S1_at		-0.07	0.71	0.92
Mtr.29284.1.S1_s_at		-0.07	0.711	0.92
Mtr.25986.1.S1_at		-0.07	0.665	0.904
Mtr.30798.1.S1_at		-0.07	0.489	0.82
Mtr.41140.1.S1_at		-0.07	0.795	0.948
Mtr.39165.1.S1_at		-0.07	0.882	0.972
Mtr.15041.1.S1_at		-0.07	0.559	0.857
Mtr.29189.1.S1_at		-0.07	0.607	0.879
Mtr.38225.1.S1_at		-0.07	0.602	0.876
Mtr.22224.1.S1_at		-0.07	0.564	0.86
Mtr.39386.1.S1_at		-0.07	0.732	0.927
Mtr.46862.1.S1_x_at		-0.07	0.706	0.919
Mtr.18564.1.S1_at		-0.07	0.574	0.865
Mtr.18593.1.S1_at		-0.07	0.713	0.921
Mtr.414.1.S1_at		-0.07	0.591	0.871
Mtr.7683.1.S1_at		-0.07	0.609	0.879
Mtr.47788.1.S1_at		-0.07	0.698	0.916
Mtr.37793.1.S1_at		-0.07	0.737	0.929
Mtr.20586.1.S1_at		-0.07	0.648	0.897
Mtr.24324.1.S1_at		-0.07	0.647	0.896
Mtr.21794.1.S1_at		-0.07	0.739	0.929
Mtr.52069.1.S1_at		-0.07	0.631	0.889
Mtr.27449.1.S1_at		-0.07	0.667	0.904
Mtr.5389.1.S1_at		-0.07	0.766	0.938
Mtr.34028.1.S1_at		-0.07	0.574	0.865
Mtr.28812.1.S1_at		-0.07	0.722	0.923
Mtr.25243.1.S1_at		-0.07	0.732	0.927
Mtr.17935.1.S1_at		-0.07	0.565	0.86
Mtr.43264.1.S1_at		-0.07	0.684	0.911
Mtr.4404.1.S1_at		-0.07	0.772	0.939
Mtr.37715.1.S1_at		-0.07	0.743	0.931
Mtr.20402.1.S1_at		-0.07	0.564	0.86
Mtr.38976.1.S1_at		-0.07	0.839	0.959
Mtr.22125.1.S1_s_at		-0.07	0.561	0.858
Mtr.10298.1.S1_at		-0.07	0.559	0.857
Mtr.47441.1.S1_at		-0.07	0.794	0.947
Mtr.34367.1.S1_at		-0.07	0.59	0.871
Mtr.20205.1.S1_at		-0.07	0.626	0.887
Mtr.30492.1.S1_at		-0.07	0.871	0.969
Mtr.35900.1.S1_at		-0.07	0.792	0.946
Mtr.40813.1.S1_at		-0.07	0.496	0.824
Mtr.26336.1.S1_at		-0.07	0.839	0.959
Mtr.42074.1.S1_at		-0.07	0.499	0.825
Mtr.49349.1.S1_at		-0.07	0.504	0.829
Mtr.24506.1.S1_at		-0.07	0.557	0.856
Mtr.18774.1.S1_at		-0.07	0.558	0.857
Mtr.39154.1.S1_at		-0.07	0.807	0.951
Mtr.15371.1.S1_at		-0.07	0.623	0.886
Mtr.14452.1.S1_at		-0.07	0.612	0.881
Mtr.36625.1.S1_at		-0.07	0.613	0.881
Mtr.135.1.S1_at		-0.07	0.708	0.919
Msa.2757.1.S1_at		-0.07	0.564	0.86
Mtr.23976.1.S1_at		-0.07	0.622	0.885
Mtr.1849.1.S1_a_at		-0.07	0.811	0.952
Mtr.6834.1.S1_at		-0.07	0.612	0.881
Mtr.47317.1.S1_at		-0.07	0.665	0.903
Mtr.17033.1.S1_at		-0.07	0.678	0.908
Mtr.27339.1.S1_at		-0.07	0.767	0.938
Mtr.34544.1.S1_at		-0.07	0.691	0.913
Mtr.48754.1.S1_at		-0.07	0.558	0.857
Mtr.9622.1.S1_at		-0.07	0.753	0.934
Mtr.44180.1.S1_at		-0.07	0.504	0.828
Mtr.37970.1.S1_at		-0.07	0.699	0.917
Mtr.28942.1.S1_at		-0.07	0.636	0.891
Mtr.30926.1.S1_at		-0.07	0.519	0.837
Mtr.50722.1.S1_at		-0.07	0.779	0.942
Mtr.40630.1.S1_at		-0.07	0.658	0.901
Mtr.49561.1.S1_at		-0.07	0.706	0.919
Mtr.4020.1.S1_at		-0.07	0.691	0.913
Mtr.47566.1.S1_x_at		-0.07	0.528	0.841
Mtr.26037.1.S1_at		-0.07	0.582	0.868
Mtr.25217.1.S1_at		-0.07	0.682	0.91
Mtr.21713.1.S1_at		-0.07	0.545	0.85
Mtr.24660.1.S1_at		-0.07	0.683	0.91
Mtr.51082.1.S1_at		-0.07	0.839	0.96
Mtr.21935.1.S1_at		-0.07	0.623	0.886
Mtr.49355.1.S1_x_at		-0.07	0.799	0.949
Mtr.13716.1.S1_at		-0.07	0.724	0.924
Mtr.43741.1.S1_at		-0.07	0.713	0.921
Mtr.6915.1.S1_at		-0.07	0.777	0.941
Mtr.42824.1.S1_at		-0.07	0.595	0.873
Mtr.50864.1.S1_at		-0.07	0.503	0.828
Mtr.36057.1.S1_at		-0.07	0.674	0.907
Mtr.46312.1.S1_at		-0.07	0.512	0.833
Mtr.30522.1.S1_at		-0.07	0.722	0.923
Mtr.32571.1.S1_s_at		-0.07	0.727	0.925
Mtr.2499.1.S1_at		-0.07	0.758	0.936
Mtr.40044.1.S1_at		-0.07	0.769	0.939
Mtr.20242.1.S1_s_at		-0.07	0.78	0.943
Mtr.26694.1.S1_at		-0.07	0.612	0.881
Mtr.38278.1.S1_at		-0.07	0.872	0.97
Mtr.7466.1.S1_at		-0.07	0.629	0.888
Mtr.46287.1.S1_at		-0.07	0.79	0.946
Mtr.15696.1.S1_at		-0.07	0.607	0.879
Mtr.25471.1.S1_at		-0.07	0.55	0.853
Mtr.29040.1.S1_at		-0.07	0.637	0.892
Mtr.23975.1.S1_at		-0.07	0.714	0.921
Mtr.45944.1.S1_at		-0.07	0.624	0.886
Msa.2796.1.S1_at		-0.07	0.757	0.936
Mtr.25435.1.S1_at		-0.07	0.47	0.809
Mtr.50382.1.S1_x_at		-0.07	0.593	0.872
Mtr.43145.1.S1_at		-0.07	0.693	0.914
Mtr.46429.1.S1_s_at		-0.07	0.643	0.894
Mtr.43085.1.S1_at		-0.07	0.761	0.936
Mtr.45816.1.S1_at		-0.07	0.602	0.876
Mtr.32447.1.S1_at		-0.07	0.775	0.941
Mtr.15362.1.S1_at		-0.07	0.503	0.828
Mtr.34980.1.S1_s_at		-0.07	0.845	0.961
Mtr.1735.1.S1_at		-0.07	0.761	0.936
Msa.1612.1.S1_at		-0.07	0.747	0.932
Mtr.46547.1.S1_x_at		-0.07	0.499	0.825
Mtr.39249.1.S1_at		-0.07	0.625	0.886
Mtr.42346.1.S1_at		-0.07	0.595	0.873
Mtr.968.1.S1_at		-0.07	0.654	0.899
Mtr.43891.1.S1_at		-0.07	0.61	0.88
Mtr.16019.1.S1_at		-0.07	0.603	0.877
Mtr.47444.1.S1_s_at		-0.07	0.584	0.869
Mtr.27164.1.S1_at		-0.07	0.622	0.885
Mtr.28267.1.S1_at		-0.07	0.528	0.841
Mtr.51979.1.S1_at		-0.07	0.515	0.834
Mtr.12596.1.S1_at		-0.07	0.601	0.876
Mtr.33055.1.S1_s_at		-0.07	0.667	0.904
Mtr.33934.1.S1_at		-0.07	0.544	0.85
Mtr.8155.1.S1_at		-0.07	0.734	0.927
Mtr.2043.1.S1_at		-0.07	0.601	0.876
Mtr.27784.1.S1_at		-0.07	0.519	0.837
Mtr.27976.1.S1_at		-0.07	0.648	0.896
Mtr.27752.1.S1_at		-0.07	0.63	0.889
Mtr.53.1.S1_at		-0.07	0.543	0.849
Mtr.20163.1.S1_at		-0.07	0.702	0.918
Mtr.47171.1.S1_at		-0.07	0.593	0.872
Mtr.11240.1.S1_at		-0.07	0.834	0.958
Mtr.3181.1.S1_at		-0.07	0.659	0.901
Mtr.13680.1.S1_at		-0.07	0.845	0.961
Mtr.14111.1.S1_at		-0.07	0.695	0.915
Mtr.51610.1.S1_at		-0.07	0.647	0.896
Mtr.27426.1.S1_s_at		-0.07	0.566	0.861
Mtr.47825.1.S1_at		-0.07	0.582	0.868
Mtr.2774.1.S1_at		-0.07	0.608	0.879
Mtr.35784.1.S1_at		-0.07	0.68	0.909
Mtr.25156.1.S1_at		-0.07	0.653	0.898
Mtr.21589.1.S1_at		-0.07	0.6	0.875
Mtr.14871.1.S1_at		-0.07	0.534	0.844
Mtr.700.1.S1_at		-0.07	0.602	0.877
Mtr.2275.1.S1_at		-0.07	0.672	0.906
Mtr.10850.1.S1_at		-0.07	0.66	0.902
Mtr.25904.1.S1_at		-0.07	0.586	0.87
Mtr.34581.1.S1_at		-0.07	0.614	0.882
Mtr.44132.1.S1_at		-0.07	0.753	0.934
Mtr.48276.1.S1_at		-0.07	0.636	0.892
Mtr.21680.1.S1_at		-0.07	0.65	0.897
Mtr.10347.1.S1_at		-0.07	0.735	0.928
Mtr.44879.1.S1_at		-0.07	0.586	0.87
Mtr.2849.1.S1_at		-0.07	0.578	0.866
Mtr.978.1.S1_at		-0.07	0.771	0.939
Mtr.22727.1.S1_at		-0.07	0.746	0.932
Mtr.10710.1.S1_at		-0.07	0.572	0.864
Mtr.5561.1.S1_at		-0.07	0.701	0.917
Mtr.12798.1.S1_at		-0.07	0.624	0.886
Mtr.3291.1.S1_at		-0.07	0.592	0.872
Mtr.33350.1.S1_s_at		-0.07	0.642	0.894
Msa.1689.1.S1_at		-0.07	0.869	0.969
Mtr.34492.1.S1_at		-0.07	0.719	0.923
Mtr.23587.1.S1_at		-0.07	0.761	0.936
Mtr.7090.1.S1_at		-0.07	0.73	0.926
Mtr.28426.1.S1_at		-0.07	0.714	0.921
Mtr.1135.1.S1_at		-0.07	0.618	0.883
Mtr.41151.1.S1_at		-0.07	0.664	0.903
Mtr.8791.1.S1_s_at		-0.07	0.598	0.874
Mtr.50443.1.S1_s_at		-0.07	0.506	0.83
Mtr.47320.1.S1_at		-0.07	0.571	0.863
Mtr.51510.1.S1_at		-0.07	0.706	0.919
Mtr.23726.1.S1_at		-0.07	0.599	0.875
Mtr.31663.1.S1_at		-0.07	0.555	0.855
Mtr.40923.1.S1_at		-0.07	0.575	0.865
Mtr.3557.1.S1_at		-0.07	0.602	0.876
Mtr.45808.1.S1_at		-0.07	0.621	0.885
Mtr.38540.1.S1_at		-0.07	0.616	0.882
Mtr.49821.1.S1_at		-0.07	0.584	0.869
Mtr.39177.1.S1_at		-0.07	0.707	0.919
Mtr.47901.1.S1_x_at		-0.07	0.637	0.892
Mtr.24646.1.S1_at		-0.07	0.56	0.858
Mtr.41933.1.S1_at		-0.07	0.787	0.945
Mtr.14867.1.S1_at		-0.07	0.579	0.866
Mtr.18859.1.S1_x_at		-0.07	0.513	0.834
Mtr.15724.1.S1_at		-0.07	0.7	0.917
Mtr.11784.1.S1_at		-0.07	0.597	0.874
Mtr.26649.1.S1_s_at		-0.07	0.505	0.829
Mtr.33377.1.S1_s_at		-0.07	0.655	0.9
Mtr.3607.1.S1_at		-0.07	0.599	0.875
Mtr.36353.1.S1_at		-0.07	0.696	0.915
Mtr.36387.1.S1_at		-0.07	0.561	0.858
Mtr.39261.1.S1_at		-0.07	0.614	0.882
Mtr.7102.1.S1_s_at		-0.07	0.679	0.909
Mtr.10191.1.S1_at		-0.07	0.564	0.86
Mtr.42115.1.S1_at		-0.07	0.615	0.882
Mtr.13677.1.S1_at		-0.07	0.892	0.975
Mtr.589.1.S1_at		-0.07	0.654	0.899
Mtr.33089.1.S1_at		-0.07	0.713	0.921
Mtr.4559.1.S1_at		-0.07	0.519	0.837
Mtr.31167.1.S1_at		-0.07	0.674	0.907
Mtr.16081.1.S1_at		-0.07	0.669	0.905
Mtr.7201.1.S1_at		-0.07	0.503	0.828
Mtr.35606.1.S1_at		-0.07	0.837	0.959
Mtr.22399.1.S1_at		-0.07	0.518	0.836
Mtr.24620.1.S1_at		-0.07	0.612	0.881
Mtr.37621.1.S1_at		-0.07	0.598	0.874
Mtr.47901.1.S1_at		-0.07	0.538	0.847
Mtr.39354.1.S1_at		-0.07	0.832	0.957
Mtr.12966.1.S1_at		-0.07	0.537	0.846
Mtr.30019.1.S1_at		-0.07	0.569	0.862
Mtr.20534.1.S1_at		-0.07	0.569	0.862
Mtr.51828.1.S1_at		-0.07	0.726	0.925
Mtr.16896.1.S1_at		-0.07	0.88	0.972
Mtr.34117.1.S1_at		-0.07	0.615	0.882
Mtr.14860.1.S1_at		-0.07	0.658	0.901
Mtr.12429.1.S1_at		-0.07	0.737	0.929
Mtr.8809.1.S1_s_at		-0.07	0.848	0.962
Mtr.16424.1.S1_at		-0.07	0.619	0.884
Mtr.1772.1.S1_x_at		-0.07	0.577	0.866
Mtr.44033.1.S1_at		-0.07	0.793	0.947
Mtr.18463.1.S1_s_at		-0.07	0.633	0.89
Mtr.25993.1.S1_at		-0.07	0.615	0.882
Mtr.17740.1.S1_s_at		-0.07	0.586	0.87
Mtr.19863.1.S1_at		-0.07	0.716	0.922
Msa.983.1.S1_at		-0.07	0.605	0.878
Mtr.6779.1.S1_at		-0.07	0.76	0.936
Mtr.28349.1.S1_at		-0.07	0.634	0.891
Mtr.16549.1.S1_at		-0.07	0.672	0.906
Mtr.33780.1.S1_at		-0.07	0.554	0.855
Mtr.26257.1.S1_at		-0.07	0.541	0.848
Mtr.7729.1.S1_at		-0.07	0.69	0.913
Mtr.21689.1.S1_at		-0.07	0.601	0.876
Mtr.39344.1.S1_at		-0.07	0.752	0.934
Mtr.1604.1.S1_at		-0.07	0.693	0.914
Mtr.38770.1.S1_at		-0.07	0.7	0.917
Mtr.20273.1.S1_at		-0.07	0.648	0.896
Mtr.19879.1.S1_at		-0.07	0.759	0.936
Mtr.19011.1.S1_at		-0.07	0.623	0.886
Mtr.26942.1.S1_at		-0.07	0.643	0.894
Mtr.51566.1.S1_at		-0.07	0.724	0.924
Mtr.46692.1.S1_at		-0.07	0.68	0.909
Mtr.36392.1.S1_at		-0.07	0.602	0.877
Msa.1693.1.S1_at		-0.07	0.558	0.857
Mtr.2795.1.S1_at		-0.07	0.666	0.904
Mtr.1342.1.S1_at		-0.07	0.572	0.863
Mtr.46120.1.S1_at		-0.07	0.596	0.873
Mtr.29185.1.S1_at		-0.07	0.587	0.87
Mtr.24737.1.S1_at		-0.07	0.625	0.886
Mtr.36200.1.S1_at		-0.07	0.654	0.899
Mtr.16721.1.S1_s_at		-0.07	0.589	0.871
Mtr.5891.1.S1_at		-0.07	0.532	0.843
Mtr.5443.1.S1_at		-0.07	0.865	0.968
Mtr.6450.1.S1_at		-0.07	0.671	0.906
Mtr.21969.1.S1_at		-0.07	0.542	0.849
Msa.1969.1.S1_at		-0.07	0.66	0.902
Mtr.22091.1.S1_at		-0.07	0.645	0.895
Msa.1521.1.S1_at		-0.07	0.562	0.859
Mtr.47966.1.S1_at		-0.07	0.635	0.891
Mtr.6436.1.S1_at		-0.07	0.583	0.868
Mtr.46841.1.S1_at		-0.07	0.5	0.826
Mtr.16701.1.S1_at		-0.07	0.709	0.92
Mtr.36937.1.S1_at		-0.07	0.614	0.882
Msa.1313.1.S1_at		-0.07	0.668	0.905
Mtr.19787.1.S1_at		-0.07	0.636	0.891
Mtr.26040.1.S1_s_at		-0.07	0.678	0.908
Mtr.36319.1.S1_at		-0.07	0.681	0.91
Mtr.15047.1.S1_s_at		-0.07	0.617	0.883
Msa.489.1.S1_at		-0.07	0.707	0.919
Mtr.35756.1.S1_at		-0.07	0.608	0.879
Mtr.48232.1.S1_x_at		-0.07	0.439	0.791
Mtr.50676.1.S1_s_at		-0.07	0.629	0.888
Mtr.32049.1.S1_at		-0.07	0.55	0.853
Mtr.46514.1.S1_x_at		-0.07	0.576	0.866
Mtr.43929.1.S1_at		-0.07	0.606	0.878
Mtr.37604.1.S1_at		-0.07	0.546	0.851
Mtr.30311.1.S1_at		-0.07	0.534	0.844
Mtr.17671.1.S1_at		-0.07	0.651	0.897
Mtr.34021.1.S1_at		-0.07	0.625	0.886
Mtr.26279.1.S1_at		-0.07	0.604	0.877
Mtr.47486.1.S1_x_at		-0.07	0.573	0.864
Mtr.13590.1.S1_at		-0.07	0.519	0.837
Mtr.32242.1.S1_at		-0.07	0.547	0.851
Mtr.47378.1.S1_at		-0.07	0.513	0.834
Mtr.11953.1.S1_at		-0.07	0.556	0.856
Mtr.14528.1.S1_at		-0.07	0.691	0.913
Mtr.7863.1.S1_at		-0.07	0.599	0.875
Mtr.2224.1.S1_at		-0.07	0.502	0.827
Mtr.28394.1.S1_at		-0.07	0.728	0.925
Mtr.37134.1.S1_at		-0.07	0.633	0.89
Mtr.44356.1.S1_at		-0.07	0.779	0.942
Mtr.3659.1.S1_at		-0.07	0.479	0.815
Mtr.39865.1.S1_at		-0.07	0.667	0.904
Mtr.41725.1.S1_s_at		-0.07	0.802	0.949
Mtr.17536.1.S1_at		-0.07	0.682	0.91
Mtr.17465.1.S1_at		-0.07	0.598	0.874
Mtr.52305.1.S1_at		-0.07	0.714	0.921
Mtr.3954.1.S1_at		-0.07	0.591	0.872
Mtr.28029.1.S1_at		-0.07	0.666	0.904
Mtr.48914.1.S1_x_at		-0.07	0.562	0.859
Mtr.435.1.S1_s_at		-0.07	0.668	0.905
Mtr.20750.1.S1_at		-0.07	0.505	0.829
Mtr.25398.1.S1_at		-0.07	0.663	0.903
Mtr.10600.1.S1_at		-0.07	0.663	0.903
Mtr.11746.1.S1_at		-0.07	0.737	0.929
Mtr.42232.1.S1_at		-0.07	0.712	0.921
Mtr.24409.1.S1_at		-0.07	0.697	0.916
Mtr.29210.1.S1_at		-0.07	0.753	0.934
Mtr.43396.1.S1_at		-0.07	0.665	0.903
Mtr.49918.1.S1_at		-0.07	0.506	0.83
Mtr.15341.1.S1_at		-0.07	0.636	0.891
Mtr.4923.1.S1_at		-0.07	0.696	0.915
Mtr.10141.1.S1_at		-0.07	0.642	0.894
Mtr.43904.1.S1_at		-0.07	0.714	0.921
Mtr.5096.1.S1_at		-0.07	0.785	0.944
Mtr.28661.1.S1_at		-0.07	0.663	0.903
Mtr.47517.1.S1_at		-0.07	0.662	0.902
Mtr.5559.1.S1_x_at		-0.07	0.669	0.905
Mtr.8207.1.S1_at		-0.07	0.506	0.83
Mtr.46698.1.S1_at		-0.07	0.671	0.905
Mtr.20245.1.S1_s_at		-0.07	0.794	0.947
Mtr.23431.1.S1_at		-0.07	0.703	0.918
Mtr.24812.1.S1_at		-0.07	0.516	0.835
Mtr.30862.1.S1_at		-0.07	0.65	0.897
Mtr.31300.1.S1_at		-0.07	0.75	0.934
Mtr.3468.1.S1_at		-0.07	0.518	0.837
Mtr.6581.1.S1_at		-0.07	0.537	0.846
Mtr.49358.1.S1_s_at		-0.07	0.537	0.846
Mtr.8586.1.S1_at		-0.07	0.589	0.871
Mtr.3573.1.S1_at		-0.07	0.735	0.928
Mtr.8157.1.S1_at		-0.07	0.649	0.897
Mtr.24557.1.S1_at		-0.07	0.605	0.878
Mtr.298.1.S1_x_at		-0.07	0.585	0.869
Mtr.25853.1.S1_at		-0.07	0.499	0.825
Mtr.5572.1.S1_s_at		-0.07	0.624	0.886
Mtr.49216.1.S1_at		-0.07	0.552	0.854
Mtr.18062.1.S1_at		-0.07	0.633	0.89
Mtr.16500.1.S1_at		-0.07	0.686	0.911
Mtr.1104.1.S1_at		-0.07	0.694	0.914
Mtr.46598.1.S1_at		-0.07	0.677	0.908
Mtr.37443.1.S1_at		-0.07	0.699	0.916
Mtr.10448.1.S1_at		-0.07	0.706	0.919
Msa.2599.1.S1_at		-0.07	0.554	0.855
Mtr.6707.1.S1_s_at		-0.07	0.698	0.916
Mtr.48236.1.S1_at		-0.07	0.516	0.835
Mtr.1073.1.S1_at		-0.07	0.798	0.948
Mtr.29991.1.S1_at		-0.07	0.521	0.838
Mtr.9141.1.S1_at		-0.07	0.836	0.959
Mtr.5814.1.S1_at		-0.07	0.637	0.892
Mtr.7161.1.S1_s_at		-0.07	0.591	0.872
Mtr.38580.1.S1_at		-0.07	0.609	0.88
Mtr.11057.1.S1_at		-0.07	0.778	0.941
Mtr.26562.1.S1_at		-0.07	0.591	0.872
Mtr.30249.1.S1_at		-0.07	0.58	0.867
Mtr.24163.1.S1_at		-0.07	0.636	0.891
Msa.255.1.S1_at		-0.07	0.595	0.873
Mtr.36466.1.S1_at		-0.07	0.613	0.881
Mtr.35577.1.S1_at		-0.07	0.637	0.892
Mtr.7338.1.S1_at		-0.07	0.81	0.952
Mtr.42745.1.S1_at		-0.07	0.748	0.933
Mtr.48500.1.S1_at		-0.07	0.537	0.846
Msa.2307.1.S1_at		-0.07	0.615	0.882
Mtr.26767.1.S1_s_at		-0.07	0.576	0.866
Mtr.24439.1.S1_at		-0.07	0.582	0.868
Mtr.26724.1.S1_at		-0.07	0.643	0.894
Mtr.8162.1.S1_at		-0.07	0.611	0.88
Mtr.6.1.S1_at		-0.07	0.733	0.927
Mtr.33513.1.S1_at		-0.07	0.589	0.871
Mtr.6042.1.S1_at		-0.07	0.666	0.904
Mtr.50755.1.S1_at		-0.07	0.617	0.883
Mtr.7990.1.S1_at		-0.07	0.533	0.844
Mtr.6474.1.S1_at		-0.07	0.593	0.872
Mtr.25387.1.S1_at		-0.07	0.531	0.843
Mtr.34626.1.S1_at		-0.07	0.748	0.933
Mtr.50790.1.S1_at		-0.07	0.677	0.908
Mtr.36274.1.S1_at		-0.07	0.685	0.911
Mtr.22243.1.S1_at		-0.07	0.529	0.842
Mtr.29367.1.S1_at		-0.07	0.809	0.952
Mtr.40949.1.S1_at		-0.07	0.635	0.891
Mtr.29190.1.S1_at		-0.07	0.656	0.9
Mtr.32314.1.S1_at		-0.07	0.704	0.918
Mtr.34642.1.S1_at		-0.07	0.608	0.879
Mtr.14018.1.S1_at		-0.07	0.522	0.838
Mtr.46935.1.S1_at		-0.07	0.683	0.911
Mtr.1160.1.S1_at		-0.07	0.636	0.892
Mtr.23333.1.S1_at		-0.07	0.525	0.84
Mtr.11456.1.S1_s_at		-0.07	0.662	0.903
Mtr.29148.1.S1_at		-0.07	0.511	0.832
Mtr.35004.1.S1_at		-0.07	0.684	0.911
Mtr.20674.1.S1_at		-0.07	0.615	0.882
Mtr.39056.1.S1_at		-0.07	0.673	0.907
Mtr.13355.1.S1_at		-0.07	0.775	0.94
Mtr.30209.1.S1_at		-0.07	0.526	0.841
Mtr.23755.1.S1_at		-0.07	0.558	0.856
Mtr.34903.1.S1_at		-0.07	0.644	0.895
Mtr.7712.1.S1_at		-0.07	0.635	0.891
Mtr.1015.1.S1_at		-0.07	0.873	0.97
Mtr.9117.1.S1_s_at		-0.07	0.809	0.952
Mtr.9936.1.S1_at		-0.07	0.606	0.878
Mtr.35345.1.S1_at		-0.07	0.855	0.964
Mtr.12541.1.S1_s_at		-0.07	0.574	0.864
Mtr.30553.1.S1_at		-0.07	0.69	0.913
Mtr.24212.1.S1_at		-0.07	0.544	0.85
Mtr.23253.1.S1_at		-0.07	0.538	0.847
Mtr.46083.1.S1_at		-0.07	0.526	0.841
Mtr.15434.1.S1_x_at		-0.07	0.703	0.918
Mtr.50519.1.S1_at		-0.07	0.689	0.912
Mtr.2205.1.S1_at		-0.07	0.689	0.912
Mtr.30089.1.S1_at		-0.07	0.686	0.912
Mtr.38206.1.S1_at		-0.07	0.786	0.945
Mtr.22900.1.S1_x_at		-0.07	0.683	0.91
Mtr.13911.1.S1_at		-0.07	0.787	0.945
Mtr.33108.1.S1_at		-0.07	0.567	0.861
Msa.2733.1.S1_at		-0.07	0.703	0.918
Mtr.10960.1.S1_at		-0.07	0.641	0.894
Mtr.5780.1.S1_at		-0.07	0.664	0.903
Mtr.44696.1.S1_at		-0.07	0.538	0.846
Mtr.5648.1.S1_s_at		-0.07	0.596	0.873
Mtr.3902.1.S1_at		-0.07	0.564	0.86
Mtr.34365.1.S1_at		-0.07	0.514	0.834
Mtr.33598.1.S1_at		-0.07	0.535	0.845
Mtr.9299.1.S1_at		-0.07	0.856	0.965
Mtr.35623.1.S1_at		-0.07	0.626	0.887
Mtr.5336.1.S1_at		-0.07	0.571	0.863
Mtr.21168.1.S1_at		-0.07	0.522	0.838
Mtr.35111.1.S1_at		-0.07	0.652	0.898
Mtr.2543.1.S1_at		-0.07	0.618	0.883
Mtr.8225.1.S1_at		-0.07	0.647	0.896
Msa.1611.1.S1_at		-0.07	0.452	0.799
Mtr.48134.1.S1_at		-0.07	0.76	0.936
Mtr.28713.1.S1_at		-0.07	0.794	0.947
Mtr.19375.1.S1_s_at		-0.07	0.683	0.91
Mtr.10067.1.S1_s_at		-0.07	0.627	0.887
Mtr.30212.1.S1_at		-0.07	0.538	0.846
Mtr.3477.1.S1_at		-0.07	0.542	0.848
Mtr.14550.1.S1_s_at		-0.07	0.666	0.904
Mtr.1936.1.S1_at		-0.07	0.624	0.886
Mtr.51754.1.S1_at		-0.07	0.518	0.837
Mtr.10776.1.S1_at		-0.07	0.727	0.925
Mtr.29940.1.S1_at		-0.07	0.635	0.891
Mtr.46545.1.S1_at		-0.07	0.653	0.898
Mtr.16028.1.S1_at		-0.07	0.571	0.863
Mtr.27623.1.S1_x_at		-0.07	0.742	0.93
Mtr.11733.1.S1_x_at		-0.07	0.596	0.873
Mtr.10228.1.S1_at		-0.07	0.606	0.878
Mtr.51879.1.S1_x_at		-0.07	0.64	0.893
Mtr.42002.1.S1_at		-0.07	0.579	0.867
Mtr.20683.1.S1_at		-0.07	0.59	0.871
Mtr.17717.1.S1_at		-0.07	0.526	0.841
Mtr.37574.1.S1_at		-0.07	0.829	0.957
Mtr.12943.1.S1_at		-0.07	0.72	0.923
Msa.3041.1.S1_at		-0.07	0.714	0.921
Mtr.52099.1.S1_at		-0.07	0.637	0.892
Mtr.16641.1.S1_at		-0.07	0.69	0.913
Mtr.6764.1.S1_at		-0.07	0.512	0.833
Mtr.33967.1.S1_at		-0.07	0.619	0.884
Mtr.27936.1.S1_at		-0.07	0.536	0.846
Msa.1660.1.S1_at		-0.07	0.805	0.95
Mtr.36875.1.S1_at		-0.07	0.594	0.872
Mtr.6837.1.S1_at		-0.07	0.577	0.866
Mtr.439.1.S1_at		-0.07	0.614	0.882
Mtr.33560.1.S1_at		-0.07	0.561	0.858
Mtr.4943.1.S1_x_at		-0.07	0.578	0.866
Mtr.46895.1.S1_at		-0.07	0.439	0.791
Mtr.8215.1.S1_s_at		-0.07	0.557	0.856
Mtr.6989.1.S1_at		-0.07	0.539	0.847
Mtr.22725.1.S1_at		-0.07	0.558	0.857
Mtr.16880.1.S1_at		-0.07	0.569	0.862
Mtr.25714.1.S1_at		-0.07	0.545	0.85
Mtr.51730.1.S1_at		-0.07	0.544	0.85
Mtr.28154.1.S1_at		-0.07	0.519	0.837
Mtr.3966.1.S1_at		-0.07	0.594	0.872
Mtr.18976.1.S1_at		-0.07	0.538	0.847
Mtr.23400.1.S1_at		-0.07	0.53	0.842
Mtr.28371.1.S1_at		-0.07	0.781	0.943
Mtr.45023.1.S1_at		-0.07	0.728	0.925
Msa.2232.1.S1_at		-0.07	0.646	0.895
Mtr.47160.1.S1_at		-0.07	0.467	0.807
Mtr.11446.1.S1_s_at		-0.07	0.62	0.884
Mtr.32611.1.S1_at		-0.07	0.585	0.869
Mtr.24877.1.S1_at		-0.07	0.716	0.922
Mtr.25676.1.S1_at		-0.07	0.68	0.909
Mtr.18315.1.S1_x_at		-0.07	0.69	0.913
Mtr.1301.1.S1_at		-0.07	0.473	0.811
Mtr.3232.1.S1_s_at		-0.07	0.709	0.92
Mtr.24185.1.S1_at		-0.07	0.46	0.804
Mtr.28186.1.S1_at		-0.07	0.761	0.936
Mtr.37216.1.S1_at		-0.07	0.626	0.887
Mtr.16336.1.S1_at		-0.07	0.667	0.904
Mtr.26233.1.S1_at		-0.07	0.564	0.86
Mtr.23131.1.S1_at		-0.07	0.618	0.883
Mtr.38147.1.S1_s_at		-0.07	0.636	0.892
Mtr.25725.1.S1_at		-0.07	0.653	0.898
Mtr.17300.1.S1_s_at		-0.07	0.812	0.952
Mtr.23484.1.S1_at		-0.07	0.737	0.929
Mtr.33994.1.S1_at		-0.07	0.594	0.872
Mtr.11048.1.S1_at		-0.07	0.471	0.81
Mtr.48360.1.S1_at		-0.07	0.698	0.916
Mtr.16748.1.S1_at		-0.07	0.564	0.86
Mtr.52336.1.S1_at		-0.07	0.663	0.903
Mtr.50148.1.S1_at		-0.07	0.725	0.924
Mtr.19857.1.S1_x_at		-0.07	0.557	0.856
Mtr.10436.1.S1_at		-0.07	0.428	0.784
Mtr.46541.1.S1_at		-0.07	0.781	0.943
Mtr.37676.1.S1_at		-0.07	0.636	0.891
Mtr.37858.1.S1_at		-0.07	0.617	0.883
Mtr.50650.1.S1_s_at		-0.07	0.612	0.881
Mtr.15628.1.S1_at		-0.07	0.682	0.91
Mtr.19829.1.S1_at		-0.07	0.711	0.92
Msa.2790.1.S1_s_at		-0.07	0.701	0.917
Mtr.18462.1.S1_x_at		-0.07	0.547	0.851
Mtr.2.1.S1_at		-0.07	0.559	0.857
Mtr.18342.1.S1_at		-0.07	0.604	0.877
Mtr.51546.1.S1_at		-0.07	0.529	0.842
Mtr.22336.1.S1_at		-0.07	0.623	0.886
Mtr.550.1.S1_at		-0.07	0.72	0.923
Mtr.28025.1.S1_at		-0.07	0.57	0.862
Mtr.7061.1.S1_at		-0.07	0.682	0.91
Mtr.34090.1.S1_at		-0.07	0.708	0.919
Mtr.2773.1.S1_at		-0.07	0.674	0.907
Mtr.2798.1.S1_at		-0.07	0.523	0.839
Mtr.3537.1.S1_at		-0.07	0.654	0.899
Mtr.38311.1.S1_at		-0.07	0.747	0.933
Mtr.35091.1.S1_at		-0.07	0.479	0.815
Mtr.12818.1.S1_at		-0.07	0.591	0.872
Mtr.2083.1.S1_at		-0.07	0.544	0.849
Mtr.3427.1.S1_at		-0.07	0.57	0.863
Mtr.51860.1.S1_at		-0.07	0.58	0.867
Mtr.34915.1.S1_at		-0.07	0.553	0.855
Mtr.50200.1.S1_at		-0.07	0.567	0.861
Mtr.51944.1.S1_at		-0.07	0.599	0.875
Mtr.5999.1.S1_at		-0.07	0.617	0.883
Mtr.36483.1.S1_at		-0.07	0.71	0.92
Mtr.38073.1.S1_at		-0.07	0.678	0.908
Mtr.7514.1.S1_at		-0.07	0.804	0.95
Mtr.44075.1.S1_at		-0.07	0.755	0.935
Mtr.17406.1.S1_at		-0.07	0.557	0.856
Mtr.22914.1.S1_at		-0.07	0.52	0.838
Mtr.40425.1.S1_at		-0.07	0.712	0.921
Mtr.36982.1.S1_at		-0.07	0.673	0.906
Mtr.26989.1.S1_at		-0.07	0.809	0.952
Mtr.7230.1.S1_at		-0.07	0.564	0.86
Mtr.48611.1.S1_at		-0.07	0.7	0.917
Mtr.17018.1.S1_at		-0.07	0.655	0.899
Mtr.12103.1.S1_at		-0.07	0.827	0.956
Mtr.4448.1.S1_at		-0.07	0.632	0.89
Mtr.1739.1.S1_at		-0.07	0.664	0.903
Mtr.45267.1.S1_at		-0.07	0.663	0.903
Mtr.39175.1.S1_at		-0.07	0.742	0.931
Mtr.24676.1.S1_at		-0.07	0.518	0.837
Mtr.31279.1.S1_s_at		-0.07	0.509	0.832
Mtr.7875.1.S1_at		-0.07	0.643	0.894
Mtr.32683.1.S1_at		-0.07	0.623	0.886
Mtr.44688.1.S1_at		-0.07	0.823	0.955
Mtr.2144.1.S1_at		-0.07	0.587	0.87
Mtr.38844.1.S1_at		-0.07	0.765	0.937
Mtr.5933.1.S1_at		-0.07	0.752	0.934
Msa.2907.1.S1_at		-0.07	0.785	0.944
Mtr.8816.1.S1_at		-0.07	0.786	0.945
Mtr.24527.1.S1_at		-0.07	0.444	0.794
Mtr.31952.1.S1_at		-0.07	0.877	0.971
Mtr.45169.1.S1_at		-0.07	0.587	0.87
Mtr.43905.1.S1_at		-0.07	0.591	0.872
Mtr.26471.1.S1_at		-0.07	0.708	0.919
Mtr.25124.1.S1_at		-0.07	0.593	0.872
Mtr.11762.1.S1_at		-0.07	0.647	0.896
Mtr.35382.1.S1_x_at		-0.07	0.706	0.918
Mtr.2550.1.S1_x_at		-0.07	0.703	0.918
Msa.879.1.S1_at		-0.07	0.567	0.861
Mtr.47430.1.S1_at		-0.07	0.482	0.816
Mtr.35754.1.S1_at		-0.07	0.575	0.865
Mtr.8047.1.S1_at		-0.07	0.627	0.887
Mtr.6092.1.S1_at		-0.07	0.457	0.802
Mtr.220.1.S1_at		-0.07	0.528	0.841
Mtr.51728.1.S1_x_at		-0.07	0.619	0.883
Mtr.28086.1.S1_at		-0.07	0.508	0.831
Mtr.2508.1.S1_at		-0.07	0.73	0.926
Mtr.1329.1.S1_at		-0.07	0.617	0.882
Mtr.47767.1.S1_at		-0.07	0.545	0.85
Mtr.36748.1.S1_at		-0.07	0.676	0.908
Mtr.46494.1.S1_at		-0.07	0.802	0.949
Mtr.27190.1.S1_at		-0.07	0.645	0.895
Mtr.33214.1.S1_at		-0.07	0.663	0.903
Mtr.2188.1.S1_at		-0.07	0.72	0.923
Mtr.13314.1.S1_at		-0.07	0.724	0.924
Mtr.601.1.S1_at		-0.07	0.549	0.852
Mtr.23448.1.S1_at		-0.07	0.808	0.951
Mtr.24567.1.S1_at		-0.07	0.547	0.851
Mtr.9324.1.S1_at		-0.07	0.633	0.89
Mtr.1161.1.S1_at		-0.07	0.553	0.854
Mtr.44382.1.S1_at		-0.07	0.758	0.936
Mtr.28236.1.S1_s_at		-0.07	0.581	0.868
Mtr.17093.1.S1_at		-0.07	0.552	0.854
Mtr.33075.1.S1_at		-0.07	0.532	0.843
Mtr.39552.1.S1_at		-0.07	0.763	0.937
Mtr.50274.1.S1_at		-0.07	0.537	0.846
Mtr.48391.1.S1_at		-0.07	0.65	0.897
Mtr.36499.1.S1_at		-0.07	0.48	0.815
Msa.3176.1.S1_at		-0.07	0.624	0.886
Msa.812.1.S1_at		-0.07	0.746	0.932
Mtr.48986.1.S1_at		-0.07	0.56	0.857
Mtr.7452.1.S1_at		-0.07	0.773	0.94
Mtr.1664.1.S1_s_at		-0.07	0.721	0.923
Mtr.18548.1.S1_at		-0.07	0.523	0.839
Mtr.42281.1.S1_at		-0.07	0.771	0.939
Mtr.42325.1.S1_at		-0.07	0.726	0.925
Mtr.45307.1.S1_at		-0.07	0.455	0.801
Mtr.39583.1.S1_at		-0.07	0.718	0.922
Mtr.24623.1.S1_at		-0.07	0.664	0.903
Mtr.20310.1.S1_s_at		-0.07	0.623	0.886
Mtr.14768.1.S1_at		-0.07	0.663	0.903
Mtr.26793.1.S1_at		-0.07	0.624	0.886
Mtr.31449.1.S1_x_at		-0.07	0.588	0.87
Mtr.14940.1.S1_at		-0.07	0.613	0.881
Mtr.47608.1.S1_at		-0.07	0.566	0.861
Mtr.17053.1.S1_at		-0.07	0.786	0.945
Mtr.35813.1.S1_at		-0.07	0.737	0.929
Mtr.41849.1.S1_at		-0.07	0.484	0.817
Mtr.46770.1.S1_at		-0.07	0.678	0.908
Mtr.46184.1.S1_at		-0.07	0.716	0.922
Mtr.51310.1.S1_at		-0.07	0.629	0.888
Mtr.21719.1.S1_at		-0.07	0.546	0.851
Mtr.50852.1.S1_at		-0.07	0.571	0.863
Mtr.35270.1.S1_at		-0.07	0.765	0.938
Mtr.5710.1.S1_at		-0.07	0.546	0.851
Mtr.5199.1.S1_s_at		-0.07	0.607	0.879
Mtr.29013.1.S1_at		-0.07	0.566	0.861
Mtr.30647.1.S1_at		-0.07	0.453	0.8
Mtr.30633.1.S1_at		-0.07	0.509	0.831
Mtr.44008.1.S1_at		-0.07	0.523	0.839
Mtr.30844.1.S1_at		-0.07	0.603	0.877
Mtr.43220.1.S1_at		-0.07	0.665	0.903
Mtr.37309.1.S1_at		-0.07	0.561	0.858
Mtr.30863.1.S1_at		-0.07	0.525	0.84
Mtr.3660.1.S1_at		-0.07	0.498	0.825
Mtr.19424.1.S1_at		-0.07	0.603	0.877
Mtr.19542.1.S1_at		-0.07	0.584	0.869
Mtr.36509.1.S1_at		-0.07	0.721	0.923
Mtr.12870.1.S1_at		-0.07	0.695	0.915
Mtr.50232.1.S1_at		-0.07	0.596	0.873
Mtr.47873.1.S1_at		-0.07	0.634	0.891
Mtr.28912.1.S1_at		-0.07	0.517	0.836
Mtr.11856.1.S1_at		-0.07	0.571	0.863
Mtr.16716.1.S1_at		-0.07	0.664	0.903
Mtr.44523.1.S1_at		-0.07	0.886	0.973
Mtr.42083.1.S1_at		-0.07	0.756	0.935
Mtr.43373.1.S1_at		-0.07	0.622	0.885
Mtr.5275.1.S1_at		-0.07	0.566	0.861
Mtr.17706.1.S1_at		-0.07	0.672	0.906
Mtr.49757.1.S1_at		-0.08	0.688	0.912
Mtr.47757.1.S1_at		-0.08	0.633	0.891
Mtr.14910.1.S1_x_at		-0.08	0.467	0.807
Mtr.51227.1.S1_x_at		-0.08	0.622	0.885
Mtr.12125.1.S1_at		-0.08	0.759	0.936
Mtr.26024.1.S1_s_at		-0.08	0.556	0.856
Mtr.10293.1.S1_at		-0.08	0.491	0.821
Mtr.51978.1.S1_at		-0.08	0.818	0.954
Mtr.32592.1.S1_at		-0.08	0.506	0.83
Mtr.8250.1.S1_at		-0.08	0.599	0.875
Mtr.23271.1.S1_at		-0.08	0.569	0.862
Mtr.29342.1.S1_at		-0.08	0.54	0.848
Mtr.52061.1.S1_at		-0.08	0.623	0.886
Mtr.21353.1.S1_at		-0.08	0.562	0.858
Mtr.15124.1.S1_x_at		-0.08	0.695	0.915
Mtr.16215.1.S1_x_at		-0.08	0.703	0.918
Mtr.46701.1.S1_at		-0.08	0.578	0.866
Mtr.2415.1.S1_at		-0.08	0.637	0.892
Mtr.3775.1.S1_at		-0.08	0.508	0.831
Mtr.28332.1.S1_at		-0.08	0.808	0.951
Mtr.25643.1.S1_at		-0.08	0.692	0.913
Mtr.21052.1.S1_at		-0.08	0.676	0.908
Mtr.40511.1.S1_at		-0.08	0.63	0.889
Mtr.6421.1.S1_at		-0.08	0.6	0.875
Mtr.2904.1.S1_at		-0.08	0.667	0.904
Msa.1771.1.S1_at		-0.08	0.521	0.838
Mtr.50894.1.S1_at		-0.08	0.7	0.917
Mtr.43597.1.S1_at		-0.08	0.653	0.898
Mtr.28308.1.S1_at		-0.08	0.707	0.919
Mtr.4389.1.S1_at		-0.08	0.638	0.893
Mtr.4687.1.S1_at		-0.08	0.518	0.836
Mtr.25626.1.S1_at		-0.08	0.678	0.908
Mtr.50615.1.S1_at		-0.08	0.493	0.822
Mtr.11298.1.S1_at		-0.08	0.613	0.881
Mtr.46904.1.S1_at		-0.08	0.495	0.823
Mtr.40468.1.S1_at		-0.08	0.482	0.816
Msa.886.1.S1_s_at		-0.08	0.605	0.878
Mtr.20993.1.S1_at		-0.08	0.477	0.814
Mtr.1929.1.S1_at		-0.08	0.483	0.817
Mtr.1372.1.S1_at		-0.08	0.501	0.826
Mtr.36586.1.S1_at		-0.08	0.515	0.834
Mtr.23837.1.S1_at		-0.08	0.521	0.838
Mtr.42817.1.S1_at		-0.08	0.62	0.884
Mtr.36279.1.S1_at		-0.08	0.634	0.891
Mtr.39253.1.S1_s_at		-0.08	0.685	0.911
Mtr.45482.1.S1_at		-0.08	0.654	0.899
Mtr.43888.1.S1_at		-0.08	0.708	0.919
Mtr.50520.1.S1_at		-0.08	0.483	0.817
Msa.1286.1.S1_at		-0.08	0.693	0.914
Mtr.41740.1.S1_at		-0.08	0.8	0.949
Mtr.33970.1.S1_at		-0.08	0.651	0.898
Mtr.23583.1.S1_at		-0.08	0.486	0.819
Mtr.32890.1.S1_at		-0.08	0.753	0.934
Mtr.50475.1.S1_at		-0.08	0.64	0.893
Mtr.20935.1.S1_s_at		-0.08	0.557	0.856
Mtr.43790.1.S1_at		-0.08	0.728	0.925
Mtr.19001.1.S1_at		-0.08	0.578	0.866
Mtr.29966.1.S1_at		-0.08	0.504	0.828
Mtr.36841.1.S1_at		-0.08	0.707	0.919
Mtr.15711.1.S1_at		-0.08	0.702	0.918
Mtr.52286.1.S1_at		-0.08	0.584	0.869
Mtr.47778.1.S1_at		-0.08	0.479	0.815
Mtr.23062.1.S1_at		-0.08	0.575	0.865
Mtr.46447.1.S1_at		-0.08	0.54	0.847
Msa.2761.1.S1_at		-0.08	0.744	0.931
Mtr.31385.1.S1_at		-0.08	0.711	0.921
Msa.719.1.S1_at		-0.08	0.827	0.956
Mtr.5676.1.S1_at		-0.08	0.609	0.88
Mtr.49784.1.S1_at		-0.08	0.599	0.875
Mtr.37025.1.S1_a_at		-0.08	0.786	0.945
Mtr.6356.1.S1_at		-0.08	0.594	0.873
Mtr.13622.1.S1_at		-0.08	0.55	0.853
Mtr.49299.1.S1_at		-0.08	0.56	0.857
Mtr.27701.1.S1_at		-0.08	0.525	0.84
Mtr.42488.1.S1_at		-0.08	0.719	0.922
Mtr.39286.1.S1_at		-0.08	0.625	0.887
Mtr.14744.1.S1_at		-0.08	0.565	0.86
Mtr.33267.1.S1_at		-0.08	0.728	0.925
Mtr.892.1.S1_at		-0.08	0.647	0.896
Mtr.30811.1.S1_at		-0.08	0.566	0.861
Mtr.47500.1.S1_at		-0.08	0.621	0.885
Mtr.49811.1.S1_at		-0.08	0.622	0.885
Mtr.40748.1.S1_at		-0.08	0.742	0.93
Mtr.51703.1.S1_at		-0.08	0.495	0.823
Mtr.3729.1.S1_at		-0.08	0.617	0.883
Mtr.41744.1.S1_at		-0.08	0.868	0.969
Mtr.19959.1.S1_x_at		-0.08	0.615	0.882
Mtr.29207.1.S1_at		-0.08	0.642	0.894
Mtr.43839.1.S1_at		-0.08	0.562	0.858
Mtr.30681.1.S1_at		-0.08	0.729	0.925
Msa.1683.1.S1_at		-0.08	0.798	0.949
Mtr.9255.1.S1_at		-0.08	0.806	0.95
Mtr.11808.1.S1_at		-0.08	0.587	0.87
Mtr.49339.1.S1_at		-0.08	0.64	0.893
Mtr.8051.1.S1_at		-0.08	0.609	0.88
Msa.1755.1.S1_at		-0.08	0.788	0.945
Mtr.17854.1.S1_at		-0.08	0.53	0.842
Mtr.39231.1.S1_at		-0.08	0.748	0.933
Mtr.17027.1.S1_at		-0.08	0.701	0.917
Mtr.3244.1.S1_s_at		-0.08	0.56	0.858
Mtr.2723.1.S1_at		-0.08	0.791	0.946
Mtr.23187.1.S1_at		-0.08	0.776	0.941
Mtr.41258.1.S1_at		-0.08	0.835	0.958
Mtr.49021.1.S1_at		-0.08	0.623	0.886
Mtr.23140.1.S1_at		-0.08	0.672	0.906
Mtr.30430.1.S1_at		-0.08	0.585	0.869
Mtr.23927.1.S1_at		-0.08	0.565	0.86
Mtr.30638.1.S1_at		-0.08	0.501	0.826
Mtr.2064.1.S1_at		-0.08	0.699	0.916
Mtr.15994.1.S1_at		-0.08	0.583	0.868
Mtr.44501.1.S1_at		-0.08	0.746	0.932
Mtr.33348.1.S1_at		-0.08	0.577	0.866
Mtr.26951.1.S1_at		-0.08	0.711	0.92
Mtr.4185.1.S1_at		-0.08	0.543	0.849
Mtr.46322.1.S1_at		-0.08	0.623	0.886
Mtr.37265.1.S1_at		-0.08	0.763	0.937
Mtr.22390.1.S1_at		-0.08	0.653	0.898
Mtr.21940.1.S1_at		-0.08	0.575	0.865
Mtr.46070.1.S1_at		-0.08	0.432	0.788
Mtr.23717.1.S1_at		-0.08	0.556	0.856
Mtr.18752.1.S1_at		-0.08	0.498	0.825
Mtr.2805.1.S1_at		-0.08	0.589	0.871
Mtr.34087.1.S1_at		-0.08	0.507	0.83
Mtr.12701.1.S1_at		-0.08	0.84	0.96
Mtr.29156.1.S1_at		-0.08	0.865	0.968
Mtr.3898.1.S1_at		-0.08	0.621	0.885
Mtr.13352.1.S1_at		-0.08	0.516	0.835
Mtr.37005.1.S1_at		-0.08	0.486	0.819
Mtr.51371.1.S1_at		-0.08	0.663	0.903
Mtr.27156.1.S1_at		-0.08	0.655	0.899
Mtr.5874.1.S1_at		-0.08	0.659	0.901
Mtr.50880.1.S1_x_at		-0.08	0.535	0.845
Mtr.21687.1.S1_at		-0.08	0.645	0.895
Mtr.44222.1.S1_at		-0.08	0.548	0.852
Mtr.40501.1.S1_at		-0.08	0.611	0.88
Mtr.13336.1.S1_at		-0.08	0.684	0.911
Mtr.26723.1.S1_at		-0.08	0.516	0.835
Mtr.6124.1.S1_at		-0.08	0.677	0.908
Mtr.33701.1.S1_at		-0.08	0.484	0.817
Mtr.6314.1.S1_at		-0.08	0.527	0.841
Mtr.48251.1.S1_at		-0.08	0.475	0.812
Mtr.9305.1.S1_at		-0.08	0.48	0.815
Mtr.19103.1.S1_at		-0.08	0.561	0.858
Mtr.6476.1.S1_at		-0.08	0.595	0.873
Mtr.52073.1.S1_at		-0.08	0.59	0.871
Mtr.48507.1.S1_at		-0.08	0.661	0.902
Mtr.27011.1.S1_at		-0.08	0.607	0.879
Mtr.21163.1.S1_at		-0.08	0.66	0.902
Mtr.3844.1.S1_at		-0.08	0.651	0.898
Mtr.6003.1.S1_at		-0.08	0.804	0.95
Mtr.49896.1.S1_at		-0.08	0.681	0.91
Msa.1780.1.S1_at		-0.08	0.605	0.878
Mtr.46593.1.S1_at		-0.08	0.65	0.897
Mtr.34323.1.S1_at		-0.08	0.572	0.864
Mtr.29920.1.S1_at		-0.08	0.458	0.803
Mtr.42580.1.S1_s_at		-0.08	0.711	0.921
Mtr.2976.1.S1_at		-0.08	0.626	0.887
Mtr.23594.1.S1_at		-0.08	0.725	0.924
Mtr.16409.1.S1_at		-0.08	0.763	0.937
Mtr.22574.1.S1_at		-0.08	0.533	0.844
Mtr.12714.1.S1_at		-0.08	0.747	0.932
Mtr.43698.1.S1_at		-0.08	0.534	0.845
Mtr.2033.1.S1_at		-0.08	0.575	0.865
Mtr.22138.1.S1_at		-0.08	0.502	0.827
Mtr.21348.1.S1_at		-0.08	0.721	0.923
Mtr.38319.1.S1_at		-0.08	0.75	0.934
Mtr.21447.1.S1_at		-0.08	0.642	0.894
Mtr.8785.1.S1_at		-0.08	0.41	0.773
Mtr.14448.1.S1_at		-0.08	0.589	0.871
Mtr.27878.1.S1_at		-0.08	0.586	0.87
Mtr.49481.1.S1_at		-0.08	0.74	0.93
Mtr.78.1.S1_at		-0.08	0.703	0.918
Mtr.40669.1.S1_at		-0.08	0.537	0.846
Mtr.26255.1.S1_at		-0.08	0.648	0.897
Mtr.36493.1.S1_at		-0.08	0.568	0.862
Mtr.14678.1.S1_at		-0.08	0.498	0.825
Mtr.11878.1.S1_at		-0.08	0.53	0.842
Mtr.16562.1.S1_at		-0.08	0.607	0.879
Mtr.21217.1.S1_x_at		-0.08	0.547	0.851
Mtr.50951.1.S1_at		-0.08	0.577	0.866
Mtr.33876.1.S1_at		-0.08	0.725	0.924
Mtr.3639.1.S1_at		-0.08	0.546	0.851
Mtr.37968.1.S1_at		-0.08	0.513	0.834
Mtr.32243.1.S1_at		-0.08	0.791	0.946
Mtr.44226.1.S1_at		-0.08	0.754	0.935
Mtr.9620.1.S1_at		-0.08	0.607	0.879
Mtr.32473.1.S1_at		-0.08	0.828	0.956
Msa.2725.1.S1_at		-0.08	0.618	0.883
Mtr.5285.1.S1_at		-0.08	0.826	0.956
Mtr.34444.1.S1_at		-0.08	0.673	0.906
Mtr.46301.1.S1_at		-0.08	0.716	0.922
Mtr.46459.1.S1_at		-0.08	0.54	0.847
Mtr.33164.1.S1_at		-0.08	0.505	0.829
Mtr.47519.1.S1_at		-0.08	0.512	0.833
Mtr.51902.1.S1_x_at		-0.08	0.556	0.856
Mtr.23951.1.S1_at		-0.08	0.615	0.882
Mtr.27195.1.S1_at		-0.08	0.605	0.878
Mtr.43655.1.S1_at		-0.08	0.825	0.956
Mtr.4013.1.S1_at		-0.08	0.87	0.969
Mtr.18603.1.S1_at		-0.08	0.602	0.876
Mtr.21828.1.S1_at		-0.08	0.488	0.819
Mtr.33134.1.S1_at		-0.08	0.612	0.881
Mtr.51430.1.S1_at		-0.08	0.53	0.842
Mtr.45746.1.S1_at		-0.08	0.574	0.864
Mtr.2005.1.S1_at		-0.08	0.493	0.822
Mtr.9796.1.S1_at		-0.08	0.701	0.917
Mtr.8072.1.S1_at		-0.08	0.51	0.832
Mtr.17552.1.S1_at		-0.08	0.488	0.819
Mtr.3402.1.S1_at		-0.08	0.577	0.866
Mtr.43246.1.S1_s_at		-0.08	0.722	0.924
Mtr.13652.1.S1_at		-0.08	0.805	0.95
Mtr.21425.1.S1_at		-0.08	0.58	0.867
Mtr.28890.1.S1_at		-0.08	0.687	0.912
Mtr.16212.1.S1_at		-0.08	0.874	0.97
Mtr.48735.1.S1_at		-0.08	0.581	0.867
Mtr.51243.1.S1_at		-0.08	0.608	0.879
Mtr.15116.1.S1_at		-0.08	0.513	0.834
Mtr.17233.1.S1_at		-0.08	0.56	0.858
Mtr.38409.1.S1_at		-0.08	0.75	0.934
Mtr.20370.1.S1_at		-0.08	0.499	0.825
Mtr.32223.1.S1_at		-0.08	0.537	0.846
Mtr.1077.1.S1_at		-0.08	0.561	0.858
Mtr.39672.1.S1_at		-0.08	0.622	0.885
Mtr.51068.1.S1_at		-0.08	0.604	0.877
Mtr.3381.1.S1_at		-0.08	0.7	0.917
Mtr.8393.1.S1_at		-0.08	0.684	0.911
Mtr.33807.1.S1_at		-0.08	0.869	0.969
Mtr.48521.1.S1_at		-0.08	0.592	0.872
Mtr.30058.1.S1_at		-0.08	0.687	0.912
Mtr.20260.1.S1_at		-0.08	0.545	0.85
Mtr.49573.1.S1_at		-0.08	0.615	0.882
Mtr.8303.1.S1_s_at		-0.08	0.655	0.9
Mtr.16990.1.S1_at		-0.08	0.544	0.849
Mtr.24871.1.S1_s_at		-0.08	0.662	0.902
Mtr.14584.1.S1_at		-0.08	0.485	0.818
Mtr.24162.1.S1_at		-0.08	0.636	0.891
Mtr.41310.1.S1_at		-0.08	0.673	0.907
Mtr.12598.1.S1_at		-0.08	0.45	0.798
Mtr.28963.1.S1_at		-0.08	0.506	0.83
Mtr.9396.1.S1_at		-0.08	0.535	0.845
Mtr.39442.1.S1_at		-0.08	0.583	0.868
Mtr.2347.1.S1_at		-0.08	0.669	0.905
Mtr.16151.1.S1_at		-0.08	0.623	0.886
Mtr.47662.1.S1_x_at		-0.08	0.486	0.819
Mtr.3963.1.S1_at		-0.08	0.518	0.836
Mtr.26743.1.S1_at		-0.08	0.553	0.855
Mtr.34554.1.S1_at		-0.08	0.564	0.86
Mtr.26520.1.S1_s_at		-0.08	0.589	0.871
Mtr.1870.1.S1_at		-0.08	0.698	0.916
Mtr.34547.1.S1_at		-0.08	0.712	0.921
Mtr.30385.1.S1_at		-0.08	0.531	0.842
Mtr.15530.1.S1_x_at		-0.08	0.712	0.921
Mtr.2126.1.S1_at		-0.08	0.834	0.958
Mtr.25264.1.S1_at		-0.08	0.548	0.852
Mtr.47956.1.S1_at		-0.08	0.659	0.901
Mtr.50113.1.S1_x_at		-0.08	0.592	0.872
Mtr.3285.1.S1_at		-0.08	0.517	0.836
Msa.2252.1.S1_at		-0.08	0.704	0.918
Mtr.25495.1.S1_at		-0.08	0.603	0.877
Mtr.2121.1.S1_at		-0.08	0.69	0.913
Mtr.6677.1.S1_at		-0.08	0.537	0.846
Mtr.36260.1.S1_at		-0.08	0.591	0.871
Mtr.50967.1.S1_at		-0.08	0.465	0.806
Mtr.32105.1.S1_at		-0.08	0.638	0.893
Mtr.25999.1.S1_at		-0.08	0.53	0.842
Mtr.44282.1.S1_at		-0.08	0.688	0.912
Mtr.5953.1.S1_at		-0.08	0.564	0.86
Mtr.50231.1.S1_at		-0.08	0.832	0.957
Mtr.29840.1.S1_at		-0.08	0.617	0.883
Mtr.13568.1.S1_at		-0.08	0.659	0.901
Mtr.4906.1.S1_s_at		-0.08	0.644	0.895
Mtr.51264.1.S1_at		-0.08	0.669	0.905
Mtr.38727.1.S1_at		-0.08	0.587	0.87
Mtr.13525.1.S1_at		-0.08	0.588	0.87
Msa.3044.1.S1_at		-0.08	0.494	0.823
Mtr.29975.1.S1_at		-0.08	0.591	0.872
Mtr.45988.1.S1_at		-0.08	0.647	0.896
Mtr.47957.1.S1_at		-0.08	0.651	0.897
Mtr.40948.1.S1_at		-0.08	0.577	0.866
Mtr.20354.1.S1_at		-0.08	0.828	0.956
Mtr.50325.1.S1_at		-0.08	0.626	0.887
Mtr.8658.1.S1_at		-0.08	0.524	0.839
Mtr.9957.1.S1_s_at		-0.08	0.822	0.955
Mtr.6404.1.S1_at		-0.08	0.603	0.877
Mtr.29740.1.S1_at		-0.08	0.807	0.951
Mtr.19922.1.S1_at		-0.08	0.493	0.822
Mtr.7918.1.S1_at		-0.08	0.555	0.855
Mtr.35294.1.S1_at		-0.08	0.627	0.887
Mtr.1259.1.S1_at		-0.08	0.598	0.874
Mtr.40775.1.S1_at		-0.08	0.803	0.95
Mtr.39707.1.S1_at		-0.08	0.56	0.858
Mtr.7615.1.S1_at		-0.08	0.853	0.963
Mtr.15329.1.S1_s_at		-0.08	0.579	0.867
Mtr.31128.1.S1_at		-0.08	0.526	0.841
Mtr.29850.1.S1_at		-0.08	0.482	0.817
Mtr.10661.1.S1_at		-0.08	0.442	0.793
Mtr.31179.1.S1_at		-0.08	0.46	0.804
Mtr.14943.1.S1_at		-0.08	0.581	0.867
Mtr.3437.1.S1_at		-0.08	0.574	0.865
Mtr.29612.1.S1_at		-0.08	0.663	0.903
Mtr.26587.1.S1_at		-0.08	0.59	0.871
Mtr.1950.1.S1_at		-0.08	0.774	0.94
Mtr.46847.1.S1_at		-0.08	0.59	0.871
Msa.2541.1.S1_at		-0.08	0.576	0.866
Mtr.27763.1.S1_at		-0.08	0.569	0.862
Mtr.5342.1.S1_at		-0.08	0.643	0.894
Mtr.6716.1.S1_at		-0.08	0.58	0.867
Msa.2690.1.S1_at		-0.08	0.484	0.817
Mtr.26403.1.S1_at		-0.08	0.53	0.842
Mtr.5177.1.S1_at		-0.08	0.544	0.849
Mtr.15679.1.S1_s_at		-0.08	0.498	0.825
Mtr.37821.1.S1_at		-0.08	0.476	0.813
Mtr.36401.1.S1_at		-0.08	0.734	0.927
Mtr.16728.1.S1_at		-0.08	0.637	0.892
Mtr.50283.1.S1_at		-0.08	0.65	0.897
Msa.1699.1.S1_at		-0.08	0.723	0.924
Mtr.46250.1.S1_s_at		-0.08	0.556	0.856
Mtr.30254.1.S1_at		-0.08	0.656	0.9
Mtr.35053.1.S1_at		-0.08	0.741	0.93
Mtr.11066.1.S1_at		-0.08	0.808	0.951
Mtr.51941.1.S1_at		-0.08	0.581	0.868
Mtr.39494.1.S1_at		-0.08	0.677	0.908
Mtr.26682.1.S1_at		-0.08	0.581	0.867
Mtr.15845.1.S1_at		-0.08	0.646	0.896
Mtr.11348.1.S1_at		-0.08	0.411	0.773
Mtr.18059.1.S1_at		-0.08	0.535	0.845
Mtr.47892.1.S1_at		-0.08	0.597	0.874
Mtr.14491.1.S1_x_at		-0.08	0.493	0.822
Mtr.12203.1.S1_at		-0.08	0.663	0.903
Mtr.28835.1.S1_at		-0.08	0.75	0.934
Mtr.40694.1.S1_at		-0.08	0.734	0.927
Mtr.8193.1.S1_at		-0.08	0.541	0.848
Mtr.40758.1.S1_at		-0.08	0.722	0.924
Mtr.26808.1.S1_at		-0.08	0.543	0.849
Mtr.22590.1.S1_at		-0.08	0.84	0.96
Mtr.35108.1.S1_at		-0.08	0.705	0.918
Mtr.48959.1.S1_at		-0.08	0.826	0.956
Mtr.32717.1.S1_at		-0.08	0.689	0.912
Mtr.34952.1.S1_at		-0.08	0.577	0.866
Mtr.10945.1.S1_at		-0.08	0.565	0.86
Mtr.47438.1.S1_at		-0.08	0.579	0.867
Mtr.23822.1.S1_at		-0.08	0.555	0.855
Mtr.34776.1.S1_at		-0.08	0.585	0.869
Mtr.40817.1.S1_at		-0.08	0.636	0.891
Mtr.25239.1.S1_at		-0.08	0.535	0.845
Mtr.375.1.S1_s_at		-0.08	0.552	0.854
Mtr.18109.1.S1_at		-0.08	0.581	0.867
Mtr.8491.1.S1_at		-0.08	0.534	0.844
Msa.2528.1.S1_s_at		-0.08	0.514	0.834
Mtr.30630.1.S1_at		-0.08	0.549	0.852
Mtr.31570.1.S1_at		-0.08	0.657	0.901
Mtr.6920.1.S1_s_at		-0.08	0.473	0.811
Mtr.25589.1.S1_at		-0.08	0.588	0.87
Mtr.26355.1.S1_s_at		-0.08	0.722	0.923
Mtr.27175.1.S1_s_at		-0.08	0.64	0.893
Mtr.45126.1.S1_at		-0.08	0.56	0.858
Mtr.52278.1.S1_at		-0.08	0.673	0.907
Mtr.27967.1.S1_at		-0.08	0.611	0.88
Mtr.3502.1.S1_at		-0.08	0.538	0.847
Mtr.17276.1.S1_at		-0.08	0.556	0.856
Mtr.34866.1.S1_at		-0.08	0.453	0.8
Mtr.40181.1.S1_at		-0.08	0.558	0.857
Mtr.8991.1.S1_at		-0.08	0.443	0.793
Mtr.5630.1.S1_at		-0.08	0.621	0.885
Mtr.21294.1.S1_at		-0.08	0.586	0.87
Mtr.1213.1.S1_at		-0.08	0.57	0.863
Mtr.45449.1.S1_at		-0.08	0.795	0.948
Mtr.6914.1.S1_at		-0.08	0.549	0.852
Mtr.12100.1.S1_at		-0.08	0.557	0.856
Mtr.24706.1.S1_s_at		-0.08	0.549	0.852
Mtr.52095.1.S1_s_at		-0.08	0.435	0.789
Mtr.24351.1.S1_s_at		-0.08	0.814	0.953
Mtr.50830.1.S1_s_at		-0.08	0.713	0.921
Mtr.49713.1.S1_at		-0.08	0.564	0.86
Mtr.36825.1.S1_at		-0.08	0.429	0.785
Mtr.23526.1.S1_at		-0.08	0.732	0.927
Mtr.12947.1.S1_at		-0.08	0.555	0.855
Mtr.32237.1.S1_at		-0.08	0.511	0.832
Mtr.19052.1.S1_at		-0.08	0.515	0.834
Mtr.7775.1.S1_at		-0.08	0.677	0.908
Mtr.9635.1.S1_at		-0.08	0.756	0.935
Mtr.18448.1.S1_at		-0.08	0.423	0.781
Mtr.14887.1.S1_s_at		-0.08	0.563	0.859
Mtr.17888.1.S1_at		-0.08	0.521	0.838
Mtr.15429.1.S1_at		-0.08	0.662	0.902
Mtr.33066.1.S1_at		-0.08	0.556	0.856
Mtr.31071.1.S1_at		-0.08	0.599	0.875
Mtr.10083.1.S1_at		-0.08	0.601	0.876
Mtr.3762.1.S1_at		-0.08	0.486	0.819
Mtr.30061.1.S1_at		-0.08	0.505	0.829
Mtr.359.1.S1_at		-0.08	0.672	0.906
Mtr.3654.1.S1_at		-0.08	0.595	0.873
Mtr.43644.1.S1_at		-0.08	0.775	0.94
Mtr.43566.1.S1_at		-0.08	0.549	0.853
Mtr.21560.1.S1_at		-0.08	0.714	0.921
Mtr.21034.1.S1_at		-0.08	0.531	0.843
Mtr.5579.1.S1_at		-0.08	0.627	0.887
Mtr.42739.1.S1_at		-0.08	0.573	0.864
Mtr.42685.1.S1_at		-0.08	0.694	0.915
Mtr.29598.1.S1_at		-0.08	0.491	0.821
Mtr.48452.1.S1_at		-0.08	0.555	0.855
Mtr.11044.1.S1_at		-0.08	0.482	0.816
Mtr.21026.1.S1_s_at		-0.08	0.585	0.869
Mtr.42198.1.S1_at		-0.08	0.628	0.887
Mtr.32567.1.S1_at		-0.08	0.61	0.88
Mtr.2324.1.S1_at		-0.08	0.73	0.926
Msa.2518.1.S1_at		-0.08	0.507	0.83
Mtr.22829.1.S1_at		-0.08	0.546	0.851
Mtr.25979.1.S1_at		-0.08	0.806	0.951
Mtr.47951.1.S1_at		-0.08	0.654	0.899
Mtr.39585.1.S1_at		-0.08	0.718	0.922
Mtr.50654.1.S1_at		-0.08	0.435	0.789
Mtr.26651.1.S1_at		-0.08	0.606	0.879
Mtr.44997.1.S1_at		-0.08	0.6	0.875
Mtr.24371.1.S1_at		-0.08	0.609	0.879
Mtr.43054.1.S1_at		-0.08	0.643	0.894
Mtr.19375.1.S1_at		-0.08	0.608	0.879
Mtr.38029.1.S1_at		-0.08	0.858	0.965
Mtr.1911.1.S1_s_at		-0.08	0.49	0.82
Mtr.42607.1.S1_at		-0.08	0.573	0.864
Mtr.40689.1.S1_at		-0.08	0.753	0.934
Mtr.30643.1.S1_at		-0.08	0.552	0.854
Mtr.50191.1.S1_at		-0.08	0.527	0.841
Mtr.49810.1.S1_s_at		-0.08	0.661	0.902
Mtr.26940.1.S1_at		-0.08	0.736	0.929
Mtr.12047.1.S1_at		-0.08	0.729	0.925
Mtr.32142.1.S1_at		-0.08	0.578	0.866
Mtr.5667.1.S1_at		-0.08	0.785	0.944
Mtr.25609.1.S1_at		-0.08	0.516	0.835
Mtr.14941.1.S1_at		-0.08	0.535	0.845
Mtr.9471.1.S1_at		-0.08	0.67	0.905
Mtr.45271.1.S1_at		-0.08	0.79	0.946
Mtr.22257.1.S1_s_at		-0.08	0.558	0.857
Mtr.10392.1.S1_at		-0.08	0.713	0.921
Mtr.16534.1.S1_at		-0.08	0.61	0.88
Mtr.2896.1.S1_s_at		-0.08	0.861	0.966
Mtr.24557.1.S1_x_at		-0.08	0.558	0.857
Mtr.51616.1.S1_at		-0.08	0.858	0.965
Mtr.26063.1.S1_at		-0.08	0.515	0.834
Mtr.26337.1.S1_at		-0.08	0.438	0.791
Mtr.12900.1.S1_at		-0.08	0.547	0.851
Mtr.29798.1.S1_at		-0.08	0.661	0.902
Mtr.16241.1.S1_at		-0.08	0.51	0.832
Mtr.29796.1.S1_at		-0.08	0.547	0.851
Mtr.27435.1.S1_at		-0.08	0.724	0.924
Mtr.578.1.S1_at		-0.08	0.65	0.897
Mtr.34121.1.S1_at		-0.08	0.584	0.869
Mtr.26978.1.S1_at		-0.08	0.47	0.809
Mtr.5520.1.S1_at		-0.08	0.644	0.895
Mtr.43244.1.S1_at		-0.08	0.491	0.821
Mtr.30842.1.S1_at		-0.08	0.586	0.869
Mtr.25885.1.S1_s_at		-0.08	0.733	0.927
Mtr.10303.1.S1_at		-0.08	0.448	0.796
Mtr.47148.1.S1_at		-0.08	0.66	0.902
Mtr.33020.1.S1_at		-0.08	0.569	0.862
Mtr.35634.1.S1_at		-0.08	0.429	0.785
Mtr.46504.1.S1_at		-0.08	0.59	0.871
Mtr.14643.1.S1_at		-0.08	0.48	0.815
Mtr.4635.1.S1_at		-0.08	0.741	0.93
Mtr.4619.1.S1_at		-0.08	0.751	0.934
Mtr.21965.1.S1_at		-0.08	0.636	0.891
Mtr.29586.1.S1_at		-0.08	0.801	0.949
Mtr.13124.1.S1_at		-0.08	0.572	0.864
Mtr.26381.1.S1_at		-0.08	0.577	0.866
Mtr.9628.1.S1_at		-0.08	0.711	0.921
Mtr.30925.1.S1_at		-0.08	0.657	0.9
Mtr.30258.1.S1_at		-0.08	0.641	0.894
Mtr.33095.1.S1_at		-0.08	0.559	0.857
Mtr.9295.1.S1_at		-0.08	0.705	0.918
Mtr.44098.1.S1_at		-0.08	0.511	0.832
Mtr.15221.1.S1_x_at		-0.08	0.569	0.862
Mtr.28908.1.S1_at		-0.08	0.576	0.866
Mtr.42155.1.S1_at		-0.08	0.745	0.932
Mtr.24182.1.S1_at		-0.08	0.618	0.883
Mtr.23128.1.S1_at		-0.08	0.559	0.857
Mtr.47533.1.S1_at		-0.08	0.535	0.845
Mtr.2323.1.S1_at		-0.08	0.626	0.887
Mtr.27876.1.S1_at		-0.08	0.588	0.871
Mtr.20071.1.S1_at		-0.08	0.655	0.9
Mtr.10267.1.S1_a_at		-0.08	0.768	0.938
Mtr.29085.1.S1_s_at		-0.08	0.418	0.778
Mtr.29491.1.S1_at		-0.08	0.572	0.864
Msa.1520.1.S1_at		-0.08	0.783	0.944
Mtr.14565.1.S1_x_at		-0.08	0.479	0.815
Mtr.32969.1.S1_at		-0.08	0.464	0.806
Mtr.40796.1.S1_at		-0.08	0.886	0.973
Mtr.41672.1.S1_at		-0.08	0.493	0.822
Mtr.50342.1.S1_at		-0.08	0.464	0.806
Mtr.30366.1.S1_at		-0.08	0.623	0.886
Mtr.22706.1.S1_at		-0.08	0.533	0.844
Mtr.45538.1.S1_at		-0.08	0.8	0.949
Mtr.24859.1.S1_at		-0.08	0.542	0.848
Mtr.44737.1.S1_at		-0.08	0.56	0.858
Mtr.7930.1.S1_at		-0.08	0.514	0.834
Mtr.21440.1.S1_at		-0.08	0.769	0.939
Mtr.50420.1.S1_at		-0.08	0.557	0.856
Mtr.26830.1.S1_at		-0.08	0.712	0.921
Mtr.46290.1.S1_at		-0.08	0.491	0.821
Mtr.23700.1.S1_at		-0.08	0.559	0.857
Mtr.51686.1.S1_at		-0.08	0.695	0.915
Mtr.25602.1.S1_x_at		-0.08	0.645	0.895
Mtr.23295.1.S1_at		-0.08	0.561	0.858
Mtr.22204.1.S1_s_at		-0.08	0.555	0.855
Mtr.46171.1.S1_at		-0.08	0.617	0.883
Mtr.50259.1.S1_at		-0.08	0.658	0.901
Mtr.27697.1.S1_at		-0.08	0.714	0.921
Mtr.44917.1.S1_at		-0.08	0.671	0.906
Mtr.39577.1.S1_at		-0.08	0.651	0.898
Mtr.9567.1.S1_at		-0.08	0.558	0.857
Mtr.10869.1.S1_x_at		-0.08	0.562	0.859
Mtr.17940.1.S1_at		-0.08	0.657	0.9
Mtr.38882.1.S1_s_at		-0.08	0.76	0.936
Mtr.17140.1.S1_at		-0.08	0.693	0.914
Mtr.46670.1.S1_at		-0.08	0.571	0.863
Mtr.45651.1.S1_at		-0.08	0.58	0.867
Mtr.41364.1.S1_at		-0.08	0.737	0.929
Mtr.40338.1.S1_at		-0.08	0.554	0.855
Mtr.592.1.S1_at		-0.08	0.833	0.958
Mtr.24378.1.S1_at		-0.08	0.614	0.882
Mtr.29580.1.S1_at		-0.08	0.789	0.945
Mtr.1640.1.S1_at		-0.08	0.488	0.819
Mtr.41808.1.S1_at		-0.08	0.563	0.859
Mtr.9639.1.S1_at		-0.08	0.54	0.848
Mtr.47420.1.S1_at		-0.08	0.587	0.87
Mtr.17620.1.S1_x_at		-0.08	0.605	0.877
Mtr.26122.1.S1_at		-0.08	0.567	0.861
Mtr.662.1.S1_at		-0.08	0.55	0.853
Mtr.19987.1.S1_at		-0.08	0.738	0.929
Mtr.52032.1.S1_s_at		-0.08	0.535	0.845
Mtr.40369.1.S1_at		-0.08	0.692	0.913
Mtr.43243.1.S1_at		-0.08	0.567	0.861
Mtr.22382.1.S1_at		-0.08	0.635	0.891
Mtr.15650.1.S1_s_at		-0.08	0.582	0.868
Mtr.50015.1.S1_s_at		-0.08	0.663	0.903
Mtr.19051.1.S1_at		-0.08	0.606	0.878
Mtr.16312.1.S1_at		-0.08	0.526	0.841
Mtr.30551.1.S1_at		-0.08	0.504	0.829
Mtr.30339.1.S1_at		-0.08	0.665	0.904
Mtr.25205.1.S1_at		-0.08	0.511	0.832
Mtr.2889.1.S1_at		-0.08	0.716	0.922
Mtr.15047.1.S1_at		-0.08	0.571	0.863
Mtr.41781.1.S1_at		-0.08	0.882	0.972
Mtr.12864.1.S1_at		-0.08	0.521	0.838
Mtr.42430.1.S1_at		-0.08	0.608	0.879
Mtr.41331.1.S1_at		-0.08	0.674	0.907
Mtr.39828.1.S1_at		-0.08	0.662	0.902
Mtr.16405.1.S1_at		-0.08	0.592	0.872
Mtr.6016.1.S1_at		-0.08	0.599	0.875
Mtr.7852.1.S1_at		-0.08	0.479	0.814
Mtr.7630.1.S1_at		-0.08	0.636	0.892
Mtr.2300.1.S1_at		-0.08	0.629	0.888
Mtr.46662.1.S1_at		-0.08	0.577	0.866
Mtr.21878.1.S1_at		-0.08	0.568	0.861
Mtr.33024.1.S1_at		-0.08	0.65	0.897
Mtr.13285.1.S1_at		-0.08	0.663	0.903
Mtr.24391.1.S1_at		-0.08	0.777	0.941
Mtr.12054.1.S1_at		-0.08	0.449	0.797
Mtr.2965.1.S1_at		-0.08	0.716	0.922
Mtr.50119.1.S1_at		-0.08	0.598	0.874
Mtr.24629.1.S1_s_at		-0.08	0.658	0.901
Mtr.6859.1.S1_at		-0.08	0.464	0.806
Mtr.19199.1.S1_at		-0.08	0.506	0.83
Mtr.2097.1.S1_at		-0.08	0.495	0.823
Mtr.16371.1.S1_at		-0.08	0.423	0.781
Mtr.39041.1.S1_at		-0.08	0.717	0.922
Mtr.38796.1.S1_at		-0.08	0.451	0.798
Mtr.49008.1.S1_at		-0.08	0.884	0.973
Mtr.31487.1.S1_at		-0.08	0.618	0.883
Mtr.40507.1.S1_at		-0.08	0.618	0.883
Mtr.46977.1.S1_s_at		-0.08	0.418	0.778
Mtr.10940.1.S1_at		-0.08	0.587	0.87
Mtr.31641.1.S1_at		-0.08	0.84	0.96
Mtr.15656.1.S1_at		-0.08	0.79	0.946
Mtr.22620.1.S1_at		-0.08	0.558	0.857
Mtr.2827.1.S1_at		-0.08	0.6	0.875
Mtr.2582.1.S1_at		-0.08	0.495	0.823
Mtr.9554.1.S1_at		-0.08	0.782	0.943
Mtr.22171.1.S1_at		-0.08	0.5	0.826
Mtr.13725.1.S1_at		-0.08	0.594	0.872
Mtr.28099.1.S1_at		-0.08	0.583	0.868
Mtr.48378.1.S1_at		-0.08	0.536	0.846
Mtr.28110.1.S1_at		-0.08	0.579	0.866
Mtr.5023.1.S1_at		-0.08	0.64	0.893
Msa.3037.1.S1_at		-0.08	0.66	0.902
Mtr.25369.1.S1_at		-0.08	0.475	0.812
Mtr.41862.1.S1_at		-0.08	0.553	0.855
Mtr.28022.1.S1_x_at		-0.08	0.508	0.831
Mtr.18125.1.S1_at		-0.08	0.825	0.956
Mtr.20917.1.S1_at		-0.08	0.495	0.823
Mtr.23518.1.S1_at		-0.08	0.623	0.886
Mtr.51832.1.S1_at		-0.08	0.508	0.831
Mtr.10510.1.S1_s_at		-0.08	0.804	0.95
Mtr.47749.1.S1_at		-0.08	0.484	0.817
Mtr.47341.1.S1_at		-0.08	0.469	0.808
Mtr.28794.1.S1_at		-0.08	0.786	0.945
Mtr.4163.1.S1_at		-0.08	0.514	0.834
Mtr.46414.1.S1_at		-0.08	0.603	0.877
Mtr.48142.1.S1_at		-0.08	0.572	0.864
Mtr.36446.1.S1_at		-0.08	0.721	0.923
Mtr.34727.1.S1_at		-0.08	0.564	0.86
Mtr.17704.1.S1_at		-0.08	0.763	0.937
Mtr.47867.1.S1_at		-0.08	0.613	0.881
Mtr.29945.1.S1_at		-0.08	0.568	0.862
Mtr.48547.1.S1_at		-0.08	0.423	0.781
Mtr.48000.1.S1_x_at		-0.08	0.661	0.902
Mtr.16642.1.S1_at		-0.08	0.544	0.849
Mtr.33074.1.S1_at		-0.08	0.595	0.873
Mtr.25201.1.S1_at		-0.08	0.534	0.844
Mtr.9048.1.S1_at		-0.08	0.551	0.853
Mtr.6825.1.S1_at		-0.08	0.663	0.903
Mtr.5802.1.S1_at		-0.08	0.785	0.944
Mtr.5829.1.S1_at		-0.08	0.766	0.938
Mtr.8239.1.S1_at		-0.08	0.559	0.857
Mtr.45555.1.S1_at		-0.08	0.591	0.872
Mtr.47342.1.S1_s_at		-0.08	0.577	0.866
Mtr.27523.1.S1_at		-0.08	0.51	0.832
Mtr.1185.1.S1_at		-0.08	0.582	0.868
Mtr.33016.1.S1_at		-0.08	0.602	0.876
Mtr.22796.1.S1_at		-0.08	0.564	0.86
Mtr.19763.1.S1_at		-0.08	0.572	0.864
Mtr.21751.1.S1_at		-0.08	0.542	0.849
Mtr.28903.1.S1_at		-0.08	0.562	0.859
Mtr.3908.1.S1_at		-0.08	0.425	0.782
Mtr.20848.1.S1_s_at		-0.08	0.53	0.842
Mtr.10359.1.S1_at		-0.08	0.539	0.847
Mtr.4325.1.S1_s_at		-0.08	0.61	0.88
Mtr.14249.1.S1_at		-0.08	0.516	0.835
Mtr.3968.1.S1_at		-0.08	0.604	0.877
Msa.1130.1.S1_at		-0.08	0.615	0.882
Msa.2718.1.S1_at		-0.08	0.745	0.932
Mtr.18578.1.S1_at		-0.08	0.465	0.806
Mtr.2046.1.S1_at		-0.08	0.609	0.879
Mtr.19548.1.S1_at		-0.08	0.524	0.839
Mtr.35886.1.S1_at		-0.08	0.77	0.939
Mtr.27340.1.S1_at		-0.08	0.592	0.872
Mtr.16866.1.S1_at		-0.08	0.463	0.805
Msa.1284.1.S1_at		-0.08	0.599	0.875
Mtr.4221.1.S1_at		-0.08	0.548	0.852
Mtr.381.1.S1_at		-0.08	0.361	0.738
Mtr.37280.1.S1_s_at		-0.08	0.521	0.838
Mtr.30238.1.S1_at		-0.08	0.612	0.881
Mtr.41232.1.S1_at		-0.08	0.801	0.949
Mtr.30252.1.S1_at		-0.08	0.48	0.815
Mtr.34823.1.S1_at		-0.08	0.495	0.823
Mtr.17134.1.S1_at		-0.08	0.572	0.864
Mtr.15661.1.S1_at		-0.08	0.653	0.898
Mtr.21116.1.S1_at		-0.08	0.691	0.913
Mtr.12913.1.S1_at		-0.08	0.845	0.961
Mtr.33402.1.S1_at		-0.08	0.816	0.954
Mtr.14647.1.S1_s_at		-0.08	0.494	0.822
Mtr.33137.1.S1_s_at		-0.08	0.676	0.908
Mtr.2759.1.S1_at		-0.08	0.597	0.874
Mtr.33405.1.S1_x_at		-0.08	0.524	0.84
Mtr.24101.1.S1_at		-0.08	0.483	0.817
Mtr.785.1.S1_s_at		-0.08	0.795	0.948
Mtr.5773.1.S1_s_at		-0.08	0.747	0.933
Mtr.33636.1.S1_at		-0.08	0.608	0.879
Mtr.3495.1.S1_at		-0.08	0.543	0.849
Msa.1019.1.S1_at		-0.08	0.634	0.891
Mtr.24480.1.S1_at		-0.08	0.614	0.882
Mtr.34819.1.S1_at		-0.08	0.578	0.866
Mtr.37582.1.S1_at		-0.08	0.631	0.889
Mtr.15360.1.S1_at		-0.08	0.558	0.857
Mtr.9940.1.S1_at		-0.08	0.678	0.908
Mtr.12024.1.S1_s_at		-0.08	0.678	0.908
Mtr.27232.1.S1_at		-0.08	0.586	0.87
Mtr.47180.1.S1_at		-0.08	0.531	0.843
Mtr.17310.1.S1_at		-0.08	0.498	0.825
Msa.2484.1.S1_at		-0.08	0.803	0.95
Mtr.1766.1.S1_at		-0.08	0.571	0.863
Mtr.8314.1.S1_at		-0.08	0.715	0.922
Mtr.15975.1.S1_s_at		-0.08	0.639	0.893
Mtr.26669.1.S1_at		-0.08	0.728	0.925
Mtr.28827.1.S1_at		-0.08	0.722	0.923
Mtr.16306.1.S1_at		-0.08	0.525	0.84
Mtr.48817.1.S1_at		-0.08	0.469	0.809
Mtr.22066.1.S1_at		-0.08	0.543	0.849
Mtr.25103.1.S1_x_at		-0.08	0.545	0.85
Mtr.35952.1.S1_at		-0.08	0.631	0.889
Mtr.438.1.S1_at		-0.08	0.443	0.793
Mtr.43215.1.S1_at		-0.08	0.514	0.834
Mtr.36823.1.S1_at		-0.08	0.474	0.812
Mtr.1880.1.S1_at		-0.08	0.685	0.911
Mtr.40325.1.S1_at		-0.08	0.705	0.918
Mtr.1383.1.S1_at		-0.08	0.511	0.832
Mtr.27743.1.S1_s_at		-0.08	0.759	0.936
Mtr.18282.1.S1_at		-0.08	0.513	0.834
Mtr.9231.1.S1_at		-0.08	0.523	0.839
Mtr.551.1.S1_at		-0.08	0.589	0.871
Mtr.18134.1.S1_at		-0.08	0.479	0.814
Mtr.46940.1.S1_at		-0.08	0.617	0.883
Mtr.51050.1.S1_at		-0.08	0.467	0.807
Mtr.21906.1.S1_at		-0.08	0.566	0.861
Mtr.14078.1.S1_x_at		-0.08	0.652	0.898
Mtr.43972.1.S1_s_at		-0.08	0.74	0.93
Mtr.12163.1.S1_at		-0.08	0.582	0.868
Mtr.30538.1.S1_at		-0.08	0.675	0.907
Mtr.35266.1.S1_at		-0.08	0.653	0.898
Mtr.37707.1.S1_at		-0.08	0.446	0.795
Mtr.46568.1.S1_at		-0.08	0.546	0.851
Mtr.13389.1.S1_at		-0.08	0.849	0.962
Msa.2716.1.S1_at		-0.08	0.829	0.957
Mtr.23453.1.S1_x_at		-0.08	0.604	0.877
Mtr.9997.1.S1_at		-0.08	0.584	0.869
Mtr.41281.1.S1_s_at		-0.08	0.637	0.892
Mtr.3120.1.S1_at		-0.08	0.424	0.782
Mtr.42909.1.S1_at		-0.08	0.587	0.87
Mtr.17069.1.S1_at		-0.08	0.589	0.871
Mtr.7362.1.S1_at		-0.08	0.579	0.867
Mtr.44173.1.S1_at		-0.08	0.75	0.933
Mtr.8041.1.S1_at		-0.08	0.578	0.866
Mtr.36023.1.S1_at		-0.08	0.561	0.858
Mtr.2903.1.S1_at		-0.08	0.618	0.883
Mtr.13851.1.S1_at		-0.08	0.424	0.782
Mtr.13609.1.S1_at		-0.08	0.604	0.877
Mtr.50452.1.S1_at		-0.08	0.584	0.869
Mtr.28881.1.S1_at		-0.08	0.519	0.837
Mtr.1546.1.S1_at		-0.08	0.634	0.891
Mtr.44359.1.S1_at		-0.08	0.752	0.934
Mtr.36663.1.S1_at		-0.08	0.673	0.907
Mtr.21670.1.S1_at		-0.08	0.593	0.872
Mtr.16325.1.S1_s_at		-0.08	0.697	0.916
Mtr.14942.1.S1_at		-0.08	0.54	0.847
Mtr.36115.1.S1_at		-0.08	0.776	0.941
Mtr.36828.1.S1_at		-0.08	0.474	0.812
Mtr.2950.1.S1_at		-0.08	0.614	0.882
Mtr.15865.1.S1_at		-0.08	0.534	0.845
Mtr.48496.1.S1_at		-0.08	0.471	0.81
Mtr.47708.1.S1_at		-0.08	0.481	0.816
Mtr.48516.1.S1_at		-0.08	0.792	0.946
Mtr.16260.1.S1_at		-0.08	0.611	0.88
Mtr.36787.1.S1_at		-0.08	0.667	0.904
Mtr.15458.1.S1_at		-0.08	0.577	0.866
Mtr.21740.1.S1_at		-0.08	0.64	0.893
Mtr.21184.1.S1_x_at		-0.08	0.74	0.93
Mtr.28353.1.S1_at		-0.08	0.683	0.911
Mtr.43604.1.S1_s_at		-0.08	0.696	0.915
Mtr.11309.1.S1_at		-0.08	0.793	0.947
Mtr.16098.1.S1_at		-0.08	0.449	0.797
Mtr.44478.1.S1_at		-0.08	0.58	0.867
Mtr.3744.1.S1_at		-0.08	0.682	0.91
Mtr.26763.1.S1_at		-0.08	0.515	0.834
Mtr.34872.1.S1_s_at		-0.08	0.517	0.835
Mtr.48402.1.S1_at		-0.08	0.523	0.839
Mtr.8199.1.S1_at		-0.08	0.523	0.839
Mtr.45015.1.S1_at		-0.08	0.771	0.939
Msa.2326.1.S1_at		-0.08	0.608	0.879
Mtr.490.1.S1_x_at		-0.08	0.513	0.833
Mtr.41693.1.S1_at		-0.08	0.583	0.868
Mtr.32319.1.S1_at		-0.08	0.653	0.898
Mtr.17875.1.S1_at		-0.08	0.53	0.842
Mtr.49271.1.S1_at		-0.08	0.582	0.868
Mtr.36073.1.S1_s_at		-0.08	0.508	0.831
Mtr.37787.1.S1_at		-0.08	0.495	0.823
Mtr.20911.1.S1_at		-0.08	0.526	0.841
Mtr.4762.1.S1_at		-0.08	0.517	0.836
Mtr.20474.1.S1_at		-0.08	0.56	0.858
Mtr.7590.1.S1_at		-0.08	0.512	0.833
Mtr.28042.1.S1_at		-0.08	0.775	0.94
Mtr.31695.1.S1_at		-0.08	0.49	0.821
Mtr.10446.1.S1_at		-0.08	0.521	0.838
Mtr.12776.1.S1_at		-0.08	0.427	0.783
Mtr.49224.1.S1_at		-0.08	0.481	0.816
Mtr.16185.1.S1_at		-0.08	0.592	0.872
Mtr.18912.1.S1_at		-0.08	0.522	0.838
Mtr.6133.1.S1_at		-0.08	0.69	0.913
Mtr.23621.1.S1_at		-0.08	0.586	0.87
Mtr.678.1.S1_at		-0.08	0.675	0.907
Mtr.42474.1.S1_at		-0.08	0.601	0.876
Mtr.4567.1.S1_at		-0.08	0.617	0.883
Mtr.13096.1.S1_at		-0.08	0.77	0.939
Mtr.52019.1.S1_at		-0.08	0.547	0.851
Mtr.35950.1.S1_at		-0.08	0.557	0.856
Mtr.12795.1.S1_at		-0.08	0.624	0.886
Mtr.43570.1.S1_at		-0.08	0.516	0.835
Mtr.4728.1.S1_at		-0.08	0.574	0.865
Mtr.30415.1.S1_at		-0.08	0.472	0.81
Mtr.3817.1.S1_at		-0.08	0.691	0.913
Mtr.51096.1.S1_at		-0.08	0.501	0.827
Mtr.33819.1.S1_at		-0.08	0.6	0.875
Mtr.32845.1.S1_at		-0.08	0.765	0.937
Mtr.45258.1.S1_at		-0.08	0.529	0.842
Mtr.2797.1.S1_at		-0.08	0.518	0.837
Mtr.1189.1.S1_at		-0.08	0.514	0.834
Mtr.22666.1.S1_at		-0.08	0.502	0.827
Mtr.2367.1.S1_at		-0.08	0.632	0.89
Mtr.17455.1.S1_at		-0.08	0.647	0.896
Mtr.51349.1.S1_at		-0.08	0.442	0.793
Mtr.1052.1.S1_at		-0.08	0.577	0.866
Msa.2736.1.S1_at		-0.08	0.615	0.882
Mtr.41595.1.S1_at		-0.08	0.721	0.923
Mtr.50609.1.S1_at		-0.08	0.578	0.866
Mtr.13175.1.S1_at		-0.08	0.577	0.866
Msa.2764.1.S1_at		-0.08	0.626	0.887
Mtr.17597.1.S1_x_at		-0.08	0.388	0.757
Mtr.29705.1.S1_s_at		-0.08	0.525	0.84
Msa.1466.1.S1_at		-0.08	0.795	0.948
Mtr.36595.1.S1_at		-0.08	0.532	0.843
Mtr.44360.1.S1_at		-0.08	0.705	0.918
Mtr.816.1.S1_at		-0.08	0.532	0.843
Mtr.46237.1.S1_at		-0.08	0.515	0.834
Mtr.51745.1.S1_at		-0.08	0.472	0.811
Mtr.29053.1.S1_at		-0.08	0.763	0.937
Mtr.39281.1.S1_at		-0.08	0.499	0.825
Mtr.34287.1.S1_at		-0.08	0.646	0.896
Mtr.37692.1.S1_at		-0.08	0.587	0.87
Mtr.25939.1.S1_at		-0.08	0.488	0.819
Mtr.23328.1.S1_at		-0.08	0.463	0.806
Mtr.29315.1.S1_at		-0.08	0.513	0.834
Mtr.43831.1.S1_at		-0.08	0.705	0.918
Mtr.34012.1.S1_at		-0.08	0.54	0.847
Mtr.6533.1.S1_at		-0.08	0.6	0.875
Mtr.20744.1.S1_at		-0.08	0.53	0.842
Mtr.32805.1.S1_at		-0.08	0.518	0.837
Mtr.25705.1.S1_at		-0.08	0.574	0.864
Mtr.12116.1.S1_at		-0.08	0.496	0.824
Mtr.40392.1.S1_at		-0.08	0.569	0.862
Mtr.23274.1.S1_at		-0.08	0.655	0.899
Mtr.26696.1.S1_at		-0.08	0.458	0.803
Mtr.47119.1.S1_at		-0.08	0.508	0.831
Mtr.34822.1.S1_at		-0.08	0.706	0.919
Mtr.9197.1.S1_at		-0.08	0.475	0.812
Mtr.12874.1.S1_at		-0.08	0.765	0.938
Mtr.44489.1.S1_at		-0.08	0.613	0.881
Mtr.15963.1.S1_at		-0.08	0.726	0.925
Mtr.19982.1.S1_at		-0.08	0.626	0.887
Mtr.32498.1.S1_at		-0.08	0.803	0.95
Mtr.34965.1.S1_at		-0.08	0.474	0.812
Mtr.16146.1.S1_at		-0.08	0.608	0.879
Mtr.33078.1.S1_x_at		-0.08	0.597	0.874
Mtr.22604.1.S1_at		-0.08	0.557	0.856
Mtr.13755.1.S1_at		-0.08	0.611	0.88
Mtr.4683.1.S1_at		-0.08	0.577	0.866
Mtr.15610.1.S1_at		-0.08	0.537	0.846
Mtr.40113.1.S1_at		-0.08	0.753	0.934
Mtr.21535.1.S1_at		-0.08	0.626	0.887
Mtr.25541.1.S1_at		-0.08	0.76	0.936
Mtr.22997.1.S1_at		-0.08	0.573	0.864
Mtr.35504.1.S1_at		-0.08	0.837	0.959
Mtr.11705.1.S1_at		-0.08	0.636	0.891
Mtr.30884.1.S1_at		-0.08	0.496	0.824
Mtr.7243.1.S1_at		-0.08	0.425	0.782
Mtr.1162.1.S1_at		-0.08	0.582	0.868
Mtr.45967.1.S1_at		-0.08	0.695	0.915
Mtr.20362.1.S1_at		-0.08	0.584	0.869
Mtr.18006.1.S1_at		-0.08	0.659	0.901
Mtr.52168.1.S1_at		-0.08	0.445	0.794
Mtr.5883.1.S1_at		-0.08	0.493	0.822
Mtr.9912.1.S1_at		-0.08	0.681	0.91
Mtr.47207.1.S1_at		-0.08	0.595	0.873
Mtr.47411.1.S1_at		-0.08	0.465	0.806
Mtr.48133.1.S1_at		-0.08	0.567	0.861
Mtr.34073.1.S1_at		-0.08	0.69	0.913
Mtr.25814.1.S1_x_at		-0.08	0.582	0.868
Mtr.46483.1.S1_at		-0.08	0.731	0.926
Mtr.39189.1.S1_at		-0.08	0.586	0.87
Mtr.29263.1.S1_at		-0.08	0.438	0.79
Mtr.6642.1.S1_at		-0.08	0.538	0.847
Mtr.32064.1.S1_s_at		-0.08	0.611	0.881
Mtr.31485.1.S1_at		-0.08	0.669	0.905
Msa.1748.1.S1_at		-0.08	0.458	0.803
Mtr.25143.1.S1_at		-0.08	0.441	0.793
Mtr.44907.1.S1_at		-0.08	0.684	0.911
Mtr.32998.1.S1_s_at		-0.08	0.81	0.952
Mtr.49655.1.S1_at		-0.08	0.701	0.917
Mtr.13859.1.S1_at		-0.08	0.715	0.922
Mtr.22099.1.S1_at		-0.08	0.483	0.817
Mtr.41748.1.S1_at		-0.08	0.798	0.948
Mtr.48175.1.S1_s_at		-0.08	0.421	0.78
Mtr.27928.1.S1_at		-0.08	0.429	0.785
Mtr.27005.1.S1_at		-0.08	0.584	0.869
Msa.3025.1.S1_at		-0.08	0.637	0.892
Mtr.2999.1.S1_at		-0.08	0.492	0.822
Mtr.5920.1.S1_at		-0.08	0.506	0.83
Msa.2535.1.S1_at		-0.08	0.758	0.936
Mtr.48880.1.S1_at		-0.08	0.609	0.879
Mtr.38160.1.S1_s_at		-0.08	0.648	0.897
Mtr.37510.1.S1_s_at		-0.08	0.653	0.898
Mtr.8353.1.S1_at		-0.08	0.584	0.869
Mtr.30082.1.S1_at		-0.08	0.479	0.815
Mtr.46874.1.S1_at		-0.08	0.598	0.874
Mtr.25706.1.S1_at		-0.08	0.426	0.783
Mtr.26033.1.S1_at		-0.08	0.566	0.861
Mtr.11850.1.S1_at		-0.08	0.433	0.788
Mtr.2428.1.S1_at		-0.08	0.599	0.875
Mtr.18099.1.S1_at		-0.08	0.62	0.884
Mtr.13392.1.S1_at		-0.08	0.876	0.971
Mtr.11845.1.S1_at		-0.08	0.706	0.919
Mtr.3631.1.S1_at		-0.08	0.463	0.805
Mtr.36793.1.S1_at		-0.08	0.672	0.906
Mtr.11452.1.S1_at		-0.08	0.834	0.958
Mtr.17342.1.S1_s_at		-0.08	0.482	0.817
Msa.2404.1.S1_at		-0.08	0.477	0.813
Mtr.4518.1.S1_at		-0.08	0.801	0.949
Mtr.3207.1.S1_at		-0.08	0.545	0.85
Mtr.35035.1.S1_at		-0.08	0.492	0.822
Mtr.25831.1.S1_at		-0.08	0.483	0.817
Mtr.36712.1.S1_at		-0.08	0.584	0.869
Mtr.34242.1.S1_at		-0.08	0.53	0.842
Mtr.6295.1.S1_at		-0.08	0.482	0.817
Mtr.16584.1.S1_at		-0.08	0.619	0.883
Mtr.26042.1.S1_at		-0.09	0.588	0.87
Mtr.3663.1.S1_at		-0.09	0.442	0.793
Mtr.10166.1.S1_at		-0.09	0.774	0.94
Mtr.5722.1.S1_at		-0.09	0.659	0.902
Mtr.2836.1.S1_at		-0.09	0.617	0.882
Mtr.13220.1.S1_at		-0.09	0.786	0.945
Mtr.1064.1.S1_at		-0.09	0.612	0.881
Mtr.36124.1.S1_x_at		-0.09	0.49	0.821
Mtr.8448.1.S1_at		-0.09	0.616	0.882
Mtr.44684.1.S1_at		-0.09	0.681	0.91
Mtr.37442.1.S1_at		-0.09	0.617	0.883
Mtr.36433.1.S1_at		-0.09	0.56	0.857
Mtr.5652.1.S1_at		-0.09	0.652	0.898
Mtr.3308.1.S1_at		-0.09	0.78	0.943
Mtr.28098.1.S1_at		-0.09	0.551	0.854
Mtr.34078.1.S1_at		-0.09	0.589	0.871
Mtr.14259.1.S1_at		-0.09	0.439	0.791
Mtr.21938.1.S1_at		-0.09	0.553	0.855
Mtr.7439.1.S1_at		-0.09	0.793	0.947
Mtr.39134.1.S1_at		-0.09	0.482	0.816
Mtr.12700.1.S1_at		-0.09	0.537	0.846
Mtr.31364.1.S1_at		-0.09	0.751	0.934
Mtr.24566.1.S1_at		-0.09	0.468	0.808
Mtr.426.1.S1_at		-0.09	0.521	0.838
Mtr.33842.1.S1_at		-0.09	0.581	0.867
Mtr.18902.1.S1_at		-0.09	0.615	0.882
Mtr.39100.1.S1_at		-0.09	0.817	0.954
Mtr.23870.1.S1_at		-0.09	0.643	0.895
Mtr.6746.1.S1_s_at		-0.09	0.528	0.841
Mtr.6588.1.S1_at		-0.09	0.619	0.884
Mtr.17228.1.S1_at		-0.09	0.535	0.845
Mtr.15102.1.S1_at		-0.09	0.512	0.833
Mtr.47601.1.S1_at		-0.09	0.457	0.802
Mtr.4131.1.S1_at		-0.09	0.769	0.938
Mtr.1144.1.S1_at		-0.09	0.593	0.872
Mtr.51964.1.S1_at		-0.09	0.516	0.835
Mtr.8907.1.S1_at		-0.09	0.557	0.856
Mtr.26876.1.S1_at		-0.09	0.513	0.834
Mtr.20377.1.S1_at		-0.09	0.451	0.799
Mtr.6523.1.S1_at		-0.09	0.42	0.78
Mtr.49556.1.S1_at		-0.09	0.761	0.936
Mtr.33418.1.S1_at		-0.09	0.479	0.814
Mtr.27124.1.S1_at		-0.09	0.775	0.94
Mtr.38162.1.S1_at		-0.09	0.528	0.841
Mtr.20733.1.S1_at		-0.09	0.831	0.957
Mtr.25074.1.S1_at		-0.09	0.434	0.788
Mtr.48063.1.S1_x_at		-0.09	0.477	0.813
Mtr.20522.1.S1_at		-0.09	0.535	0.845
Mtr.42867.1.S1_at		-0.09	0.616	0.882
Mtr.6718.1.S1_at		-0.09	0.73	0.926
Mtr.14564.1.S1_at		-0.09	0.608	0.879
Mtr.30955.1.S1_at		-0.09	0.588	0.87
Mtr.48415.1.S1_at		-0.09	0.595	0.873
Mtr.35902.1.S1_at		-0.09	0.83	0.957
Mtr.45800.1.S1_at		-0.09	0.636	0.891
Mtr.44348.1.S1_at		-0.09	0.811	0.952
Mtr.37868.1.S1_at		-0.09	0.701	0.917
Mtr.23127.1.S1_at		-0.09	0.494	0.822
Mtr.4576.1.S1_at		-0.09	0.544	0.849
Mtr.23873.1.S1_at		-0.09	0.461	0.804
Mtr.19200.1.S1_at		-0.09	0.45	0.798
Mtr.38521.1.S1_at		-0.09	0.548	0.851
Mtr.43737.1.S1_at		-0.09	0.554	0.855
Mtr.447.1.S1_s_at		-0.09	0.592	0.872
Mtr.12803.1.S1_at		-0.09	0.641	0.894
Mtr.4945.1.S1_at		-0.09	0.569	0.862
Mtr.18945.1.S1_x_at		-0.09	0.435	0.789
Mtr.743.1.S1_at		-0.09	0.689	0.912
Mtr.2623.1.S1_at		-0.09	0.43	0.786
Mtr.3061.1.S1_s_at		-0.09	0.678	0.908
Mtr.50235.1.S1_at		-0.09	0.586	0.87
Mtr.34588.1.S1_at		-0.09	0.535	0.845
Mtr.27113.1.S1_at		-0.09	0.581	0.868
Mtr.2409.1.S1_at		-0.09	0.607	0.879
Mtr.21456.1.S1_at		-0.09	0.491	0.821
Mtr.2775.1.S1_at		-0.09	0.588	0.871
Mtr.1754.1.S1_at		-0.09	0.714	0.921
Mtr.18685.1.S1_at		-0.09	0.556	0.856
Mtr.571.1.S1_at		-0.09	0.477	0.813
Mtr.18816.1.S1_at		-0.09	0.462	0.805
Mtr.6127.1.S1_s_at		-0.09	0.582	0.868
Mtr.28100.1.S1_at		-0.09	0.54	0.848
Mtr.22611.1.S1_s_at		-0.09	0.534	0.844
Mtr.44397.1.S1_at		-0.09	0.608	0.879
Mtr.37986.1.S1_at		-0.09	0.567	0.861
Mtr.8741.1.S1_at		-0.09	0.702	0.918
Msa.1498.1.S1_at		-0.09	0.696	0.915
Mtr.33001.1.S1_at		-0.09	0.744	0.931
Mtr.2086.1.S1_at		-0.09	0.656	0.9
Mtr.6098.1.S1_s_at		-0.09	0.662	0.902
Mtr.357.1.S1_at		-0.09	0.63	0.889
Mtr.27324.1.S1_s_at		-0.09	0.756	0.935
Mtr.28395.1.S1_at		-0.09	0.498	0.825
Mtr.22595.1.S1_at		-0.09	0.595	0.873
Mtr.15844.1.S1_at		-0.09	0.468	0.808
Mtr.4.1.S1_at		-0.09	0.763	0.937
Mtr.24058.1.S1_at		-0.09	0.614	0.882
Mtr.34100.1.S1_at		-0.09	0.479	0.815
Mtr.6579.1.S1_at		-0.09	0.406	0.77
Mtr.38182.1.S1_at		-0.09	0.837	0.959
Mtr.50150.1.S1_at		-0.09	0.635	0.891
Mtr.48478.1.S1_at		-0.09	0.497	0.824
Mtr.21368.1.S1_at		-0.09	0.549	0.852
Mtr.48650.1.S1_at		-0.09	0.642	0.894
Mtr.36606.1.S1_at		-0.09	0.573	0.864
Mtr.33161.1.S1_at		-0.09	0.463	0.805
Mtr.232.1.S1_at		-0.09	0.618	0.883
Mtr.9575.1.S1_at		-0.09	0.526	0.84
Mtr.18100.1.S1_at		-0.09	0.604	0.877
Mtr.1939.1.S1_at		-0.09	0.664	0.903
Mtr.48071.1.S1_at		-0.09	0.518	0.836
Mtr.716.1.S1_at		-0.09	0.547	0.851
Mtr.32497.1.S1_at		-0.09	0.751	0.934
Mtr.13850.1.S1_at		-0.09	0.532	0.844
Mtr.20942.1.S1_x_at		-0.09	0.634	0.891
Mtr.22989.1.S1_at		-0.09	0.617	0.883
Msa.1708.1.S1_at		-0.09	0.455	0.8
Mtr.40332.1.S1_at		-0.09	0.59	0.871
Mtr.19132.1.S1_at		-0.09	0.427	0.784
Mtr.8063.1.S1_at		-0.09	0.616	0.882
Mtr.41332.1.S1_at		-0.09	0.756	0.935
Mtr.22104.1.S1_at		-0.09	0.5	0.826
Mtr.45180.1.S1_at		-0.09	0.647	0.896
Mtr.45417.1.S1_at		-0.09	0.55	0.853
Mtr.42270.1.S1_at		-0.09	0.668	0.905
Mtr.23339.1.S1_at		-0.09	0.553	0.855
Mtr.26686.1.S1_at		-0.09	0.509	0.831
Mtr.650.1.S1_s_at		-0.09	0.627	0.887
Mtr.50297.1.S1_at		-0.09	0.593	0.872
Mtr.46118.1.S1_at		-0.09	0.63	0.889
Mtr.15358.1.S1_s_at		-0.09	0.509	0.831
Mtr.26646.1.S1_at		-0.09	0.603	0.877
Mtr.21946.1.S1_at		-0.09	0.433	0.788
Mtr.50964.1.S1_at		-0.09	0.486	0.819
Mtr.1789.1.S1_x_at		-0.09	0.459	0.804
Mtr.7961.1.S1_at		-0.09	0.492	0.822
Mtr.43696.1.S1_at		-0.09	0.773	0.94
Mtr.44201.1.S1_at		-0.09	0.531	0.842
Mtr.11151.1.S1_at		-0.09	0.611	0.88
Msa.1626.1.S1_at		-0.09	0.594	0.873
Mtr.158.1.S1_at		-0.09	0.672	0.906
Mtr.6599.1.S1_at		-0.09	0.567	0.861
Mtr.47419.1.S1_at		-0.09	0.442	0.793
Mtr.18374.1.S1_x_at		-0.09	0.544	0.849
Mtr.18463.1.S1_at		-0.09	0.54	0.848
Mtr.24726.1.S1_x_at		-0.09	0.566	0.861
Mtr.46931.1.S1_at		-0.09	0.408	0.771
Mtr.23454.1.S1_at		-0.09	0.564	0.86
Mtr.34643.1.S1_at		-0.09	0.538	0.847
Mtr.25422.1.S1_at		-0.09	0.583	0.868
Mtr.26680.1.S1_at		-0.09	0.588	0.871
Mtr.1486.1.S1_at		-0.09	0.566	0.861
Mtr.4019.1.S1_at		-0.09	0.586	0.87
Mtr.32937.1.S1_at		-0.09	0.778	0.942
Mtr.22990.1.S1_at		-0.09	0.729	0.925
Mtr.13640.1.S1_at		-0.09	0.57	0.862
Mtr.45419.1.S1_at		-0.09	0.569	0.862
Mtr.51992.1.S1_x_at		-0.09	0.6	0.875
Mtr.24277.1.S1_at		-0.09	0.412	0.773
Mtr.11606.1.S1_at		-0.09	0.492	0.821
Mtr.6000.1.S1_s_at		-0.09	0.518	0.837
Msa.1093.1.S1_at		-0.09	0.615	0.882
Mtr.22844.1.S1_at		-0.09	0.379	0.751
Mtr.34740.1.S1_at		-0.09	0.644	0.895
Mtr.36722.1.S1_at		-0.09	0.48	0.815
Mtr.15065.1.S1_s_at		-0.09	0.553	0.855
Mtr.42842.1.S1_s_at		-0.09	0.528	0.841
Mtr.7542.1.S1_at		-0.09	0.515	0.834
Mtr.42330.1.S1_at		-0.09	0.588	0.87
Mtr.41348.1.S1_at		-0.09	0.618	0.883
Msa.2842.1.S1_at		-0.09	0.706	0.919
Mtr.48443.1.S1_at		-0.09	0.53	0.842
Mtr.28584.1.S1_at		-0.09	0.522	0.838
Mtr.43379.1.S1_at		-0.09	0.846	0.961
Mtr.6574.1.S1_at		-0.09	0.4	0.766
Mtr.40027.1.S1_at		-0.09	0.711	0.92
Mtr.2483.1.S1_at		-0.09	0.596	0.873
Mtr.21957.1.S1_at		-0.09	0.659	0.901
Mtr.23463.1.S1_at		-0.09	0.416	0.776
Mtr.23638.1.S1_s_at		-0.09	0.687	0.912
Mtr.4400.1.S1_at		-0.09	0.738	0.929
Mtr.50271.1.S1_x_at		-0.09	0.561	0.858
Mtr.4431.1.S1_at		-0.09	0.609	0.88
Mtr.20436.1.S1_at		-0.09	0.437	0.79
Mtr.669.1.S1_at		-0.09	0.604	0.877
Mtr.15038.1.S1_s_at		-0.09	0.432	0.787
Msa.1805.1.S1_at		-0.09	0.697	0.916
Mtr.36701.1.S1_at		-0.09	0.566	0.861
Mtr.8035.1.S1_at		-0.09	0.526	0.84
Mtr.388.1.S1_at		-0.09	0.499	0.825
Mtr.21902.1.S1_at		-0.09	0.71	0.92
Mtr.2707.1.S1_at		-0.09	0.571	0.863
Mtr.51994.1.S1_at		-0.09	0.498	0.825
Mtr.47423.1.S1_s_at		-0.09	0.439	0.792
Mtr.25290.1.S1_at		-0.09	0.533	0.844
Mtr.15244.1.S1_at		-0.09	0.525	0.84
Mtr.21791.1.S1_at		-0.09	0.469	0.809
Mtr.43618.1.S1_at		-0.09	0.409	0.772
Mtr.34983.1.S1_at		-0.09	0.823	0.955
Msa.2750.1.S1_at		-0.09	0.609	0.879
Mtr.8617.1.S1_at		-0.09	0.637	0.892
Mtr.18885.1.S1_at		-0.09	0.552	0.854
Mtr.41162.1.S1_at		-0.09	0.621	0.885
Mtr.32548.1.S1_at		-0.09	0.513	0.834
Mtr.15663.1.S1_at		-0.09	0.493	0.822
Mtr.44505.1.S1_at		-0.09	0.591	0.872
Mtr.46073.1.S1_at		-0.09	0.657	0.9
Mtr.20186.1.S1_at		-0.09	0.68	0.909
Mtr.20209.1.S1_at		-0.09	0.662	0.902
Mtr.9812.1.S1_at		-0.09	0.53	0.842
Mtr.17201.1.S1_s_at		-0.09	0.568	0.861
Mtr.25603.1.S1_at		-0.09	0.49	0.82
Mtr.3399.1.S1_at		-0.09	0.592	0.872
Mtr.23797.1.S1_at		-0.09	0.565	0.86
Mtr.5748.1.S1_at		-0.09	0.758	0.936
Mtr.46514.1.S1_s_at		-0.09	0.682	0.91
Mtr.31433.1.S1_at		-0.09	0.554	0.855
Mtr.5372.1.S1_at		-0.09	0.691	0.913
Mtr.5481.1.S1_s_at		-0.09	0.635	0.891
Mtr.36844.1.S1_at		-0.09	0.694	0.914
Mtr.35897.1.S1_at		-0.09	0.902	0.977
Mtr.25017.1.S1_at		-0.09	0.51	0.832
Mtr.9654.1.S1_s_at		-0.09	0.636	0.892
Mtr.41296.1.S1_at		-0.09	0.757	0.936
Mtr.29294.1.S1_at		-0.09	0.423	0.781
Msa.1740.1.S1_at		-0.09	0.719	0.922
Mtr.15286.1.S1_at		-0.09	0.691	0.913
Mtr.5683.1.S1_at		-0.09	0.839	0.959
Mtr.21655.1.S1_at		-0.09	0.56	0.857
Mtr.3751.1.S1_at		-0.09	0.521	0.838
Mtr.47796.1.S1_at		-0.09	0.476	0.812
Mtr.47048.1.S1_s_at		-0.09	0.438	0.79
Mtr.17577.1.S1_at		-0.09	0.491	0.821
Mtr.21647.1.S1_at		-0.09	0.426	0.782
Mtr.5370.1.S1_at		-0.09	0.565	0.86
Mtr.6387.1.S1_at		-0.09	0.449	0.797
Mtr.33738.1.S1_at		-0.09	0.562	0.859
Mtr.14848.1.S1_x_at		-0.09	0.51	0.832
Mtr.27316.1.S1_at		-0.09	0.676	0.907
Mtr.17619.1.S1_at		-0.09	0.472	0.81
Mtr.25813.1.S1_at		-0.09	0.522	0.838
Mtr.37236.1.S1_at		-0.09	0.601	0.876
Mtr.31322.1.S1_at		-0.09	0.713	0.921
Mtr.17516.1.S1_at		-0.09	0.751	0.934
Mtr.1493.1.S1_at		-0.09	0.835	0.958
Mtr.15528.1.S1_at		-0.09	0.468	0.808
Mtr.29463.1.S1_at		-0.09	0.414	0.775
Mtr.11823.1.S1_at		-0.09	0.578	0.866
Mtr.43619.1.S1_at		-0.09	0.693	0.914
Mtr.6473.1.S1_at		-0.09	0.574	0.865
Mtr.51822.1.S1_at		-0.09	0.519	0.837
Mtr.19826.1.S1_at		-0.09	0.78	0.942
Mtr.44037.1.S1_at		-0.09	0.506	0.83
Mtr.30206.1.S1_at		-0.09	0.584	0.869
Mtr.34902.1.S1_s_at		-0.09	0.772	0.939
Mtr.15626.1.S1_at		-0.09	0.506	0.83
Mtr.48858.1.S1_at		-0.09	0.365	0.742
Mtr.31062.1.S1_at		-0.09	0.55	0.853
Mtr.33346.1.S1_at		-0.09	0.574	0.865
Mtr.24099.1.S1_s_at		-0.09	0.472	0.81
Mtr.38862.1.S1_at		-0.09	0.681	0.91
Mtr.16591.1.S1_at		-0.09	0.436	0.789
Mtr.1017.1.S1_at		-0.09	0.624	0.886
Mtr.22893.1.S1_at		-0.09	0.417	0.777
Mtr.13948.1.S1_at		-0.09	0.701	0.917
Mtr.28125.1.S1_at		-0.09	0.455	0.801
Msa.1564.1.S1_at		-0.09	0.461	0.804
Mtr.45430.1.S1_at		-0.09	0.571	0.863
Mtr.23908.1.S1_x_at		-0.09	0.467	0.807
Mtr.45847.1.S1_at		-0.09	0.511	0.832
Mtr.43214.1.S1_at		-0.09	0.615	0.882
Mtr.16545.1.S1_at		-0.09	0.598	0.875
Mtr.40641.1.S1_at		-0.09	0.618	0.883
Mtr.5988.1.S1_s_at		-0.09	0.421	0.78
Mtr.20456.1.S1_at		-0.09	0.6	0.875
Mtr.15483.1.S1_at		-0.09	0.469	0.809
Mtr.35810.1.S1_at		-0.09	0.561	0.858
Mtr.32410.1.S1_at		-0.09	0.412	0.774
Mtr.51285.1.S1_at		-0.09	0.409	0.772
Mtr.17806.1.S1_at		-0.09	0.42	0.779
Mtr.13283.1.S1_at		-0.09	0.569	0.862
Mtr.2892.1.S1_at		-0.09	0.682	0.91
Mtr.42972.1.S1_at		-0.09	0.559	0.857
Mtr.48019.1.S1_at		-0.09	0.613	0.881
Mtr.46358.1.S1_at		-0.09	0.576	0.866
Mtr.13295.1.S1_at		-0.09	0.563	0.859
Mtr.15723.1.S1_x_at		-0.09	0.402	0.767
Mtr.34118.1.S1_at		-0.09	0.545	0.85
Mtr.11991.1.S1_at		-0.09	0.516	0.835
Mtr.43897.1.S1_at		-0.09	0.586	0.869
Mtr.22143.1.S1_at		-0.09	0.684	0.911
Mtr.2200.1.S1_at		-0.09	0.416	0.776
Mtr.43408.1.S1_at		-0.09	0.665	0.903
Mtr.1657.1.S1_at		-0.09	0.616	0.882
Mtr.36590.1.S1_at		-0.09	0.456	0.801
Mtr.35278.1.S1_at		-0.09	0.501	0.826
Mtr.20068.1.S1_at		-0.09	0.521	0.838
Mtr.20813.1.S1_at		-0.09	0.513	0.833
Mtr.50595.1.S1_at		-0.09	0.418	0.778
Mtr.52157.1.S1_at		-0.09	0.65	0.897
Mtr.20387.1.S1_at		-0.09	0.451	0.799
Mtr.9248.1.S1_at		-0.09	0.656	0.9
Mtr.38808.1.S1_at		-0.09	0.755	0.935
Msa.2746.1.S1_at		-0.09	0.495	0.823
Mtr.13791.1.S1_at		-0.09	0.722	0.923
Mtr.24260.1.S1_at		-0.09	0.503	0.828
Mtr.10900.1.S1_at		-0.09	0.652	0.898
Mtr.51848.1.S1_x_at		-0.09	0.539	0.847
Mtr.34184.1.S1_at		-0.09	0.53	0.842
Mtr.11568.1.S1_at		-0.09	0.579	0.867
Mtr.15146.1.S1_x_at		-0.09	0.531	0.843
Mtr.122.1.S1_at		-0.09	0.574	0.865
Mtr.42637.1.S1_at		-0.09	0.412	0.773
Mtr.44138.1.S1_at		-0.09	0.704	0.918
Mtr.15609.1.S1_at		-0.09	0.383	0.754
Mtr.15277.1.S1_at		-0.09	0.55	0.853
Mtr.904.1.S1_at		-0.09	0.518	0.837
Mtr.20199.1.S1_at		-0.09	0.624	0.886
Mtr.33048.1.S1_x_at		-0.09	0.462	0.805
Mtr.36404.1.S1_at		-0.09	0.399	0.765
Mtr.43212.1.S1_at		-0.09	0.652	0.898
Mtr.29025.1.S1_at		-0.09	0.527	0.841
Mtr.10659.1.S1_at		-0.09	0.47	0.81
Mtr.47612.1.S1_at		-0.09	0.656	0.9
Mtr.34000.1.S1_at		-0.09	0.496	0.824
Mtr.24796.1.S1_at		-0.09	0.538	0.846
Mtr.11790.1.S1_at		-0.09	0.373	0.746
Mtr.2701.1.S1_at		-0.09	0.422	0.78
Mtr.26914.1.S1_at		-0.09	0.425	0.782
Mtr.8520.1.S1_at		-0.09	0.468	0.808
Mtr.48201.1.S1_at		-0.09	0.642	0.894
Mtr.37223.1.S1_at		-0.09	0.509	0.831
Mtr.11697.1.S1_at		-0.09	0.79	0.946
Mtr.10208.1.S1_at		-0.09	0.44	0.792
Mtr.50201.1.S1_at		-0.09	0.538	0.847
Mtr.32260.1.S1_at		-0.09	0.622	0.885
Mtr.8354.1.S1_at		-0.09	0.633	0.89
Mtr.36310.1.S1_s_at		-0.09	0.83	0.957
Mtr.20133.1.S1_at		-0.09	0.414	0.774
Mtr.747.1.S1_at		-0.09	0.502	0.827
Mtr.29897.1.S1_at		-0.09	0.514	0.834
Mtr.32957.1.S1_at		-0.09	0.56	0.857
Msa.1917.1.S1_at		-0.09	0.883	0.973
Mtr.42644.1.S1_at		-0.09	0.73	0.926
Mtr.22735.1.S1_at		-0.09	0.453	0.8
Mtr.42349.1.S1_at		-0.09	0.754	0.935
Mtr.4325.1.S1_at		-0.09	0.704	0.918
Mtr.19347.1.S1_s_at		-0.09	0.686	0.912
Mtr.33783.1.S1_at		-0.09	0.424	0.781
Mtr.31774.1.S1_at		-0.09	0.81	0.952
Mtr.4884.1.S1_at		-0.09	0.475	0.812
Mtr.1589.1.S1_at		-0.09	0.446	0.795
Mtr.626.1.S1_at		-0.09	0.654	0.899
Mtr.30847.1.S1_at		-0.09	0.799	0.949
Mtr.15168.1.S1_at		-0.09	0.641	0.894
Mtr.2218.1.S1_at		-0.09	0.664	0.903
Mtr.6199.1.S1_at		-0.09	0.509	0.832
Mtr.44249.1.S1_at		-0.09	0.432	0.787
Mtr.19056.1.S1_at		-0.09	0.491	0.821
Mtr.39491.1.S1_at		-0.09	0.371	0.745
Mtr.21936.1.S1_at		-0.09	0.66	0.902
Mtr.47101.1.S1_s_at		-0.09	0.612	0.881
Mtr.18193.1.S1_at		-0.09	0.489	0.82
Mtr.14337.1.S1_at		-0.09	0.454	0.8
Msa.1533.1.S1_at		-0.09	0.556	0.856
Mtr.17792.1.S1_at		-0.09	0.469	0.808
Mtr.24368.1.S1_at		-0.09	0.537	0.846
Mtr.39521.1.S1_at		-0.09	0.689	0.912
Mtr.52228.1.S1_at		-0.09	0.584	0.869
Mtr.17641.1.S1_s_at		-0.09	0.584	0.869
Mtr.36137.1.S1_at		-0.09	0.577	0.866
Mtr.18256.1.S1_at		-0.09	0.468	0.808
Mtr.10099.1.S1_s_at		-0.09	0.754	0.935
Mtr.43984.1.S1_at		-0.09	0.796	0.948
Mtr.28751.1.S1_at		-0.09	0.709	0.919
Mtr.27850.1.S1_at		-0.09	0.557	0.856
Mtr.17944.1.S1_s_at		-0.09	0.783	0.944
Mtr.8749.1.S1_at		-0.09	0.534	0.845
Mtr.51666.1.S1_at		-0.09	0.687	0.912
Mtr.19517.1.S1_at		-0.09	0.484	0.817
Mtr.21958.1.S1_s_at		-0.09	0.586	0.87
Mtr.21586.1.S1_x_at		-0.09	0.602	0.876
Mtr.5709.1.S1_at		-0.09	0.594	0.873
Mtr.17924.1.S1_at		-0.09	0.58	0.867
Mtr.21314.1.S1_at		-0.09	0.415	0.775
Mtr.33952.1.S1_at		-0.09	0.501	0.827
Mtr.13910.1.S1_at		-0.09	0.585	0.869
Mtr.4436.1.S1_at		-0.09	0.699	0.917
Mtr.6470.1.S1_at		-0.09	0.644	0.895
Mtr.27252.1.S1_at		-0.09	0.756	0.935
Mtr.45454.1.S1_at		-0.09	0.569	0.862
Mtr.46434.1.S1_s_at		-0.09	0.564	0.86
Mtr.11551.1.S1_at		-0.09	0.649	0.897
Mtr.46762.1.S1_at		-0.09	0.469	0.808
Mtr.12548.1.S1_at		-0.09	0.341	0.722
Mtr.8185.1.S1_at		-0.09	0.436	0.789
Mtr.14137.1.S1_at		-0.09	0.467	0.807
Mtr.39190.1.S1_at		-0.09	0.443	0.794
Mtr.11787.1.S1_at		-0.09	0.417	0.777
Mtr.24254.1.S1_at		-0.09	0.525	0.84
Mtr.20830.1.S1_at		-0.09	0.524	0.839
Mtr.18913.1.S1_a_at		-0.09	0.423	0.781
Mtr.1394.1.S1_x_at		-0.09	0.5	0.826
Mtr.36267.1.S1_at		-0.09	0.536	0.846
Mtr.5972.1.S1_at		-0.09	0.65	0.897
Mtr.2044.1.S1_s_at		-0.09	0.826	0.956
Mtr.13476.1.S1_at		-0.09	0.739	0.93
Mtr.13146.1.S1_at		-0.09	0.457	0.802
Mtr.14228.1.S1_at		-0.09	0.603	0.877
Mtr.15114.1.S1_at		-0.09	0.598	0.874
Mtr.36708.1.S1_at		-0.09	0.544	0.849
Mtr.45083.1.S1_at		-0.09	0.487	0.819
Mtr.25192.1.S1_at		-0.09	0.434	0.788
Mtr.3277.1.S1_at		-0.09	0.462	0.804
Mtr.6928.1.S1_s_at		-0.09	0.866	0.968
Mtr.52042.1.S1_s_at		-0.09	0.599	0.875
Mtr.41300.1.S1_at		-0.09	0.41	0.773
Mtr.43482.1.S1_at		-0.09	0.811	0.952
Mtr.24977.1.S1_at		-0.09	0.509	0.831
Mtr.24989.1.S1_at		-0.09	0.435	0.789
Mtr.14816.1.S1_at		-0.09	0.817	0.954
Msa.2635.1.S1_at		-0.09	0.477	0.813
Mtr.13980.1.S1_at		-0.09	0.84	0.96
Mtr.11561.1.S1_at		-0.09	0.656	0.9
Mtr.25033.1.S1_at		-0.09	0.461	0.804
Mtr.9610.1.S1_s_at		-0.09	0.798	0.948
Mtr.33555.1.S1_at		-0.09	0.578	0.866
Mtr.33848.1.S1_at		-0.09	0.433	0.788
Mtr.18317.1.S1_x_at		-0.09	0.531	0.843
Mtr.29302.1.S1_at		-0.09	0.787	0.945
Mtr.21303.1.S1_s_at		-0.09	0.584	0.869
Mtr.28505.1.S1_at		-0.09	0.471	0.81
Mtr.40420.1.S1_at		-0.09	0.59	0.871
Mtr.43631.1.S1_at		-0.09	0.682	0.91
Mtr.386.1.S1_at		-0.09	0.678	0.908
Mtr.48288.1.S1_s_at		-0.09	0.832	0.957
Mtr.13780.1.S1_at		-0.09	0.557	0.856
Mtr.27142.1.S1_at		-0.09	0.42	0.779
Msa.3010.1.S1_at		-0.09	0.525	0.84
Mtr.33083.1.S1_at		-0.09	0.428	0.784
Mtr.26310.1.S1_at		-0.09	0.685	0.911
Mtr.14135.1.S1_at		-0.09	0.515	0.834
Mtr.12722.1.S1_at		-0.09	0.648	0.897
Mtr.35041.1.S1_s_at		-0.09	0.461	0.804
Mtr.23138.1.S1_s_at		-0.09	0.547	0.851
Mtr.26918.1.S1_at		-0.09	0.364	0.74
Mtr.46836.1.S1_at		-0.09	0.7	0.917
Mtr.12849.1.S1_at		-0.09	0.62	0.884
Mtr.47399.1.S1_at		-0.09	0.462	0.804
Mtr.9134.1.S1_s_at		-0.09	0.554	0.855
Mtr.26305.1.S1_at		-0.09	0.462	0.804
Mtr.23173.1.S1_at		-0.09	0.478	0.814
Mtr.18926.1.S1_at		-0.09	0.589	0.871
Mtr.47410.1.S1_at		-0.09	0.368	0.744
Mtr.24630.1.S1_at		-0.09	0.488	0.819
Mtr.3556.1.S1_at		-0.09	0.37	0.745
Mtr.8944.1.S1_at		-0.09	0.448	0.796
Mtr.18972.1.S1_s_at		-0.09	0.545	0.85
Mtr.37234.1.S1_s_at		-0.09	0.493	0.822
Mtr.27413.1.S1_at		-0.09	0.484	0.817
Mtr.2655.1.S1_at		-0.09	0.686	0.912
Mtr.35866.1.S1_at		-0.09	0.454	0.8
Mtr.39221.1.S1_s_at		-0.09	0.561	0.858
Mtr.25177.1.S1_at		-0.09	0.505	0.829
Mtr.2396.1.S1_at		-0.09	0.496	0.823
Mtr.33394.1.S1_at		-0.09	0.702	0.918
Mtr.23645.1.S1_s_at		-0.09	0.512	0.833
Mtr.34746.1.S1_at		-0.09	0.423	0.781
Mtr.36591.1.S1_at		-0.09	0.638	0.892
Mtr.37207.1.S1_at		-0.09	0.722	0.924
Mtr.22549.1.S1_at		-0.09	0.411	0.773
Mtr.42794.1.S1_at		-0.09	0.817	0.954
Mtr.6300.1.S1_at		-0.09	0.55	0.853
Mtr.35640.1.S1_at		-0.09	0.62	0.884
Mtr.43844.1.S1_at		-0.09	0.508	0.831
Msa.1112.1.S1_at		-0.09	0.606	0.879
Mtr.38905.1.S1_at		-0.09	0.654	0.899
Mtr.45778.1.S1_at		-0.09	0.613	0.881
Mtr.50637.1.S1_at		-0.09	0.538	0.847
Mtr.51558.1.S1_at		-0.09	0.666	0.904
Mtr.13778.1.S1_at		-0.09	0.767	0.938
Msa.319.1.S1_at		-0.09	0.489	0.82
Mtr.690.1.S1_at		-0.09	0.659	0.901
Mtr.486.1.S1_at		-0.09	0.571	0.863
Mtr.50256.1.S1_at		-0.09	0.689	0.912
Mtr.5596.1.S1_at		-0.09	0.753	0.934
Mtr.17267.1.S1_at		-0.09	0.882	0.972
Mtr.14367.1.S1_at		-0.09	0.577	0.866
Mtr.40201.1.S1_at		-0.09	0.53	0.842
Mtr.5614.1.S1_at		-0.09	0.553	0.855
Mtr.34601.1.S1_s_at		-0.09	0.354	0.732
Mtr.9134.1.S1_at		-0.09	0.49	0.821
Mtr.2185.1.S1_at		-0.09	0.513	0.833
Mtr.49779.1.S1_at		-0.09	0.644	0.895
Mtr.52232.1.S1_x_at		-0.09	0.46	0.804
Mtr.37979.1.S1_at		-0.09	0.812	0.952
Mtr.8138.1.S1_at		-0.09	0.372	0.746
Mtr.565.1.S1_at		-0.09	0.479	0.815
Mtr.8865.1.S1_at		-0.09	0.657	0.901
Mtr.9445.1.S1_at		-0.09	0.655	0.899
Mtr.23542.1.S1_at		-0.09	0.555	0.855
Mtr.39660.1.S1_at		-0.09	0.837	0.959
Mtr.4099.1.S1_at		-0.09	0.513	0.833
Mtr.9803.1.S1_at		-0.09	0.449	0.797
Mtr.42121.1.S1_at		-0.09	0.462	0.804
Mtr.16170.1.S1_at		-0.09	0.591	0.872
Mtr.3125.1.S1_at		-0.09	0.832	0.957
Mtr.36500.1.S1_at		-0.09	0.564	0.86
Mtr.7141.1.S1_at		-0.09	0.375	0.748
Mtr.47223.1.S1_at		-0.09	0.511	0.832
Mtr.27325.1.S1_at		-0.09	0.635	0.891
Mtr.44930.1.S1_s_at		-0.09	0.491	0.821
Mtr.12705.1.S1_at		-0.09	0.574	0.865
Mtr.23061.1.S1_s_at		-0.09	0.646	0.896
Mtr.13342.1.S1_at		-0.09	0.621	0.885
Mtr.27626.1.S1_at		-0.09	0.47	0.809
Mtr.37184.1.S1_at		-0.09	0.674	0.907
Mtr.12625.1.S1_at		-0.09	0.587	0.87
Mtr.29676.1.S1_at		-0.09	0.476	0.812
Mtr.32294.1.S1_at		-0.09	0.443	0.793
Mtr.26497.1.S1_at		-0.09	0.604	0.877
Mtr.31566.1.S1_at		-0.09	0.732	0.927
Mtr.30.1.S1_at		-0.09	0.563	0.859
Msa.685.1.S1_at		-0.09	0.485	0.818
Mtr.35946.1.S1_at		-0.09	0.544	0.849
Mtr.18630.1.S1_at		-0.09	0.585	0.869
Mtr.40284.1.S1_at		-0.09	0.661	0.902
Mtr.50133.1.S1_at		-0.09	0.469	0.808
Mtr.51971.1.S1_at		-0.09	0.529	0.842
Mtr.34486.1.S1_at		-0.09	0.485	0.818
Mtr.28268.1.S1_at		-0.09	0.521	0.838
Mtr.22473.1.S1_at		-0.09	0.469	0.808
Mtr.23119.1.S1_x_at		-0.09	0.685	0.911
Mtr.47299.1.S1_at		-0.09	0.619	0.884
Mtr.28545.1.S1_at		-0.09	0.608	0.879
Mtr.29450.1.S1_at		-0.09	0.472	0.81
Mtr.21258.1.S1_at		-0.09	0.548	0.852
Mtr.23044.1.S1_at		-0.09	0.515	0.834
Mtr.5171.1.S1_at		-0.09	0.821	0.955
Mtr.46179.1.S1_at		-0.09	0.412	0.773
Mtr.39514.1.S1_at		-0.09	0.826	0.956
Mtr.46257.1.S1_s_at		-0.09	0.475	0.812
Mtr.8849.1.S1_at		-0.09	0.736	0.929
Mtr.32422.1.S1_at		-0.09	0.686	0.912
Mtr.42824.1.S1_s_at		-0.09	0.785	0.944
Mtr.25123.1.S1_at		-0.09	0.464	0.806
Mtr.38797.1.S1_at		-0.09	0.519	0.837
Mtr.35704.1.S1_at		-0.09	0.729	0.925
Mtr.37066.1.S1_at		-0.09	0.747	0.933
Mtr.47354.1.S1_at		-0.09	0.677	0.908
Mtr.28431.1.S1_at		-0.09	0.412	0.774
Mtr.5794.1.S1_at		-0.09	0.625	0.887
Mtr.41523.1.S1_at		-0.09	0.734	0.928
Mtr.48465.1.S1_at		-0.09	0.747	0.933
Msa.3102.1.S1_at		-0.09	0.494	0.822
Mtr.24503.1.S1_at		-0.09	0.452	0.799
Mtr.40593.1.S1_at		-0.09	0.342	0.723
Mtr.570.1.S1_s_at		-0.09	0.501	0.827
Mtr.13921.1.S1_at		-0.09	0.476	0.813
Mtr.4831.1.S1_x_at		-0.09	0.448	0.796
Mtr.46213.1.S1_at		-0.09	0.491	0.821
Mtr.32981.1.S1_at		-0.09	0.458	0.803
Mtr.7480.1.S1_at		-0.09	0.535	0.845
Mtr.8422.1.S1_at		-0.09	0.471	0.81
Msa.1360.1.S1_at		-0.09	0.736	0.928
Mtr.6881.1.S1_at		-0.09	0.623	0.886
Mtr.33699.1.S1_at		-0.09	0.738	0.929
Mtr.41109.1.S1_at		-0.09	0.73	0.926
Mtr.11805.1.S1_at		-0.09	0.463	0.806
Mtr.34354.1.S1_at		-0.09	0.688	0.912
Mtr.42410.1.S1_at		-0.09	0.557	0.856
Mtr.33716.1.S1_at		-0.09	0.562	0.858
Mtr.10132.1.S1_at		-0.09	0.705	0.918
Mtr.2735.1.S1_at		-0.09	0.776	0.941
Mtr.23068.1.S1_at		-0.09	0.512	0.833
Mtr.18641.1.S1_at		-0.09	0.553	0.855
Mtr.22043.1.S1_at		-0.09	0.473	0.811
Mtr.24386.1.S1_at		-0.09	0.532	0.843
Mtr.12558.1.S1_at		-0.09	0.708	0.919
Mtr.14201.1.S1_at		-0.09	0.503	0.828
Mtr.16347.1.S1_at		-0.09	0.467	0.807
Mtr.46221.1.S1_at		-0.09	0.407	0.77
Mtr.24984.1.S1_at		-0.09	0.453	0.799
Mtr.35224.1.S1_at		-0.09	0.576	0.865
Mtr.2149.1.S1_at		-0.09	0.53	0.842
Mtr.51508.1.S1_at		-0.09	0.508	0.831
Mtr.20802.1.S1_x_at		-0.09	0.513	0.834
Mtr.27603.1.S1_at		-0.09	0.37	0.745
Mtr.191.1.S1_at		-0.09	0.623	0.886
Mtr.40818.1.S1_at		-0.09	0.823	0.955
Mtr.38569.1.S1_at		-0.09	0.776	0.941
Mtr.3730.1.S1_at		-0.09	0.569	0.862
Mtr.13840.1.S1_at		-0.09	0.751	0.934
Mtr.43989.1.S1_at		-0.09	0.542	0.849
Mtr.47479.1.S1_at		-0.09	0.725	0.924
Mtr.42355.1.S1_at		-0.09	0.716	0.922
Mtr.31547.1.S1_s_at		-0.09	0.43	0.786
Mtr.33232.1.S1_s_at		-0.09	0.392	0.761
Mtr.29643.1.S1_at		-0.09	0.494	0.822
Mtr.45095.1.S1_at		-0.09	0.592	0.872
Mtr.47525.1.S1_s_at		-0.09	0.496	0.824
Mtr.51251.1.S1_at		-0.09	0.395	0.762
Mtr.3826.1.S1_at		-0.09	0.367	0.743
Mtr.25160.1.S1_at		-0.09	0.503	0.828
Mtr.23601.1.S1_at		-0.09	0.35	0.729
Mtr.2781.1.S1_at		-0.09	0.439	0.791
Mtr.16262.1.S1_at		-0.09	0.544	0.85
Mtr.34788.1.S1_at		-0.09	0.551	0.853
Mtr.47634.1.S1_at		-0.09	0.404	0.768
Mtr.21446.1.S1_at		-0.09	0.534	0.845
Mtr.29547.1.S1_at		-0.09	0.387	0.756
Mtr.19897.1.S1_x_at		-0.09	0.488	0.819
Mtr.40229.1.S1_at		-0.09	0.52	0.837
Mtr.16627.1.S1_at		-0.09	0.495	0.823
Msa.3082.1.S1_at		-0.09	0.392	0.76
Mtr.17603.1.S1_x_at		-0.09	0.624	0.886
Mtr.30573.1.S1_at		-0.09	0.669	0.905
Mtr.6045.1.S1_at		-0.09	0.623	0.886
Mtr.6442.1.S1_at		-0.09	0.499	0.825
Mtr.3506.1.S1_at		-0.09	0.496	0.823
Mtr.39940.1.S1_at		-0.09	0.489	0.82
Mtr.15782.1.S1_at		-0.09	0.566	0.861
Mtr.28214.1.S1_at		-0.09	0.443	0.794
Mtr.3408.1.S1_at		-0.09	0.517	0.836
Mtr.47610.1.S1_at		-0.09	0.446	0.795
Mtr.34451.1.S1_at		-0.09	0.576	0.866
Mtr.37607.1.S1_at		-0.09	0.452	0.799
Mtr.44025.1.S1_at		-0.09	0.425	0.782
Mtr.21870.1.S1_at		-0.09	0.661	0.902
Mtr.25859.1.S1_at		-0.09	0.502	0.827
Mtr.45509.1.S1_at		-0.09	0.559	0.857
Mtr.51482.1.S1_at		-0.09	0.405	0.769
Mtr.43186.1.S1_at		-0.09	0.476	0.813
Mtr.33058.1.S1_at		-0.09	0.583	0.868
Mtr.2778.1.S1_at		-0.09	0.483	0.817
Mtr.43682.1.S1_at		-0.09	0.775	0.94
Mtr.37062.1.S1_at		-0.09	0.569	0.862
Mtr.19481.1.S1_at		-0.09	0.536	0.845
Mtr.23452.1.S1_at		-0.09	0.596	0.873
Mtr.47127.1.S1_at		-0.09	0.459	0.803
Mtr.39415.1.S1_s_at		-0.09	0.58	0.867
Mtr.7489.1.S1_at		-0.09	0.678	0.908
Mtr.1386.1.S1_at		-0.09	0.396	0.762
Msa.1000.1.S1_at		-0.09	0.418	0.777
Mtr.19317.1.S1_at		-0.09	0.508	0.831
Mtr.47843.1.S1_at		-0.09	0.784	0.944
Mtr.35251.1.S1_at		-0.09	0.538	0.846
Mtr.42543.1.S1_at		-0.09	0.5	0.826
Mtr.10816.1.S1_at		-0.09	0.46	0.804
Mtr.50807.1.S1_at		-0.09	0.533	0.844
Mtr.6416.1.S1_at		-0.09	0.402	0.767
Mtr.11622.1.S1_at		-0.09	0.366	0.742
Mtr.16333.1.S1_x_at		-0.09	0.493	0.822
Mtr.5604.1.S1_at		-0.09	0.662	0.902
Mtr.37628.1.S1_at		-0.09	0.651	0.897
Mtr.29842.1.S1_at		-0.09	0.445	0.795
Mtr.4252.1.S1_at		-0.09	0.435	0.789
Mtr.21290.1.S1_at		-0.09	0.506	0.83
Mtr.6674.1.S1_at		-0.09	0.482	0.817
Mtr.32537.1.S1_at		-0.09	0.788	0.945
Mtr.44785.1.S1_at		-0.09	0.611	0.88
Msa.609.1.S1_at		-0.09	0.571	0.863
Mtr.34007.1.S1_x_at		-0.09	0.651	0.898
Mtr.43981.1.S1_at		-0.09	0.744	0.931
Mtr.19425.1.S1_at		-0.09	0.458	0.803
Mtr.5944.1.S1_at		-0.09	0.784	0.944
Mtr.24139.1.S1_at		-0.09	0.337	0.719
Mtr.6265.1.S1_at		-0.09	0.517	0.836
Mtr.43001.1.S1_s_at		-0.09	0.675	0.907
Mtr.17004.1.S1_at		-0.09	0.498	0.825
Mtr.6591.1.S1_at		-0.09	0.521	0.838
Mtr.1116.1.S1_at		-0.09	0.428	0.785
Mtr.42216.1.S1_at		-0.09	0.639	0.893
Mtr.3091.1.S1_at		-0.09	0.781	0.943
Mtr.51749.1.S1_at		-0.09	0.388	0.757
Mtr.33702.1.S1_s_at		-0.09	0.575	0.865
Mtr.52037.1.S1_at		-0.09	0.437	0.79
Mtr.11286.1.S1_at		-0.09	0.616	0.882
Mtr.38369.1.S1_at		-0.09	0.518	0.836
Mtr.16210.1.S1_at		-0.09	0.388	0.757
Msa.1532.1.S1_at		-0.09	0.826	0.956
Mtr.16753.1.S1_x_at		-0.09	0.463	0.805
Msa.3157.1.S1_at		-0.09	0.324	0.709
Msa.581.1.S1_at		-0.09	0.799	0.949
Mtr.18128.1.S1_at		-0.09	0.379	0.751
Mtr.28159.1.S1_at		-0.09	0.776	0.941
Mtr.10249.1.S1_at		-0.09	0.501	0.827
Mtr.7951.1.S1_at		-0.09	0.452	0.799
Mtr.43471.1.S1_at		-0.09	0.432	0.787
Msa.1056.1.S1_at		-0.09	0.523	0.839
Mtr.2191.1.S1_at		-0.09	0.608	0.879
Mtr.25305.1.S1_at		-0.09	0.633	0.891
Mtr.1305.1.S1_at		-0.09	0.512	0.833
Mtr.21255.1.S1_at		-0.09	0.465	0.806
Mtr.3678.1.S1_at		-0.09	0.407	0.771
Mtr.48282.1.S1_at		-0.09	0.44	0.792
Mtr.2069.1.S1_x_at		-0.09	0.492	0.821
Mtr.16499.1.S1_at		-0.09	0.379	0.751
Mtr.18556.1.S1_at		-0.09	0.682	0.91
Mtr.36111.1.S1_at		-0.09	0.487	0.819
Mtr.1072.1.S1_x_at		-0.09	0.509	0.831
Mtr.29084.1.S1_x_at		-0.09	0.676	0.908
Mtr.30908.1.S1_at		-0.09	0.508	0.831
Msa.2584.1.S1_at		-0.09	0.455	0.801
Mtr.23245.1.S1_at		-0.09	0.397	0.763
Mtr.31125.1.S1_at		-0.09	0.52	0.837
Mtr.30457.1.S1_at		-0.09	0.406	0.769
Mtr.25478.1.S1_at		-0.09	0.414	0.775
Mtr.25597.1.S1_at		-0.09	0.452	0.799
Mtr.7371.1.S1_at		-0.09	0.551	0.853
Mtr.17528.1.S1_at		-0.09	0.774	0.94
Mtr.49294.1.S1_at		-0.09	0.462	0.804
Mtr.14811.1.S1_at		-0.09	0.61	0.88
Mtr.26216.1.S1_at		-0.09	0.661	0.902
Mtr.23880.1.S1_at		-0.09	0.578	0.866
Mtr.27291.1.S1_at		-0.09	0.46	0.804
Mtr.14803.1.S1_at		-0.09	0.733	0.927
Mtr.13182.1.S1_at		-0.09	0.71	0.92
Mtr.41801.1.S1_at		-0.09	0.511	0.832
Mtr.45059.1.S1_at		-0.09	0.512	0.833
Mtr.14829.1.S1_at		-0.09	0.44	0.792
Mtr.50765.1.S1_at		-0.09	0.483	0.817
Mtr.30692.1.S1_at		-0.09	0.454	0.8
Mtr.1737.1.S1_at		-0.09	0.623	0.886
Mtr.16189.1.S1_s_at		-0.09	0.591	0.872
Msa.2614.1.S1_at		-0.09	0.617	0.882
Mtr.2003.1.S1_at		-0.09	0.463	0.805
Mtr.17978.1.S1_at		-0.09	0.519	0.837
Mtr.7008.1.S1_at		-0.09	0.55	0.853
Mtr.50084.1.S1_at		-0.09	0.441	0.793
Mtr.17988.1.S1_at		-0.09	0.471	0.81
Mtr.33005.1.S1_at		-0.09	0.695	0.915
Mtr.20583.1.S1_at		-0.09	0.61	0.88
Mtr.46418.1.S1_x_at		-0.09	0.698	0.916
Mtr.22716.1.S1_at		-0.09	0.511	0.832
Mtr.50380.1.S1_at		-0.09	0.691	0.913
Mtr.4682.1.S1_at		-0.09	0.646	0.895
Mtr.24394.1.S1_at		-0.09	0.522	0.838
Mtr.34265.1.S1_at		-0.09	0.487	0.819
Mtr.14393.1.S1_at		-0.09	0.449	0.797
Mtr.35721.1.S1_at		-0.09	0.514	0.834
Mtr.50432.1.S1_at		-0.09	0.545	0.85
Mtr.21306.1.S1_at		-0.09	0.539	0.847
Mtr.44759.1.S1_at		-0.09	0.371	0.745
Mtr.42986.1.S1_s_at		-0.09	0.705	0.918
Mtr.22314.1.S1_at		-0.09	0.502	0.827
Mtr.21948.1.S1_at		-0.09	0.815	0.953
Mtr.49982.1.S1_at		-0.09	0.61	0.88
Mtr.34025.1.S1_at		-0.09	0.501	0.826
Mtr.43013.1.S1_s_at		-0.09	0.638	0.892
Msa.1259.1.S1_at		-0.09	0.615	0.882
Mtr.38657.1.S1_at		-0.09	0.523	0.839
Mtr.17164.1.S1_at		-0.09	0.541	0.848
Mtr.5036.1.S1_at		-0.09	0.836	0.959
Mtr.34768.1.S1_at		-0.09	0.568	0.861
Mtr.43368.1.S1_at		-0.09	0.358	0.735
Mtr.39550.1.S1_at		-0.09	0.525	0.84
Mtr.12783.1.S1_at		-0.09	0.712	0.921
Mtr.20329.1.S1_at		-0.09	0.497	0.824
Mtr.40364.1.S1_at		-0.09	0.612	0.881
Mtr.44295.1.S1_at		-0.09	0.424	0.781
Mtr.2944.1.S1_at		-0.09	0.61	0.88
Mtr.30755.1.S1_at		-0.09	0.532	0.843
Mtr.24702.1.S1_at		-0.09	0.389	0.757
Mtr.34889.1.S1_at		-0.09	0.415	0.775
Mtr.49944.1.S1_x_at		-0.09	0.341	0.722
Mtr.13931.1.S1_at		-0.09	0.599	0.875
Mtr.14375.1.S1_at		-0.09	0.629	0.888
Mtr.34292.1.S1_at		-0.09	0.519	0.837
Mtr.10007.1.S1_at		-0.09	0.753	0.934
Mtr.6254.1.S1_at		-0.09	0.648	0.896
Mtr.22556.1.S1_at		-0.09	0.664	0.903
Mtr.18065.1.S1_at		-0.09	0.668	0.904
Mtr.49043.1.S1_x_at		-0.09	0.507	0.83
Mtr.48565.1.S1_at		-0.09	0.416	0.776
Mtr.37838.1.S1_at		-0.09	0.654	0.899
Mtr.6440.1.S1_at		-0.09	0.555	0.855
Mtr.51770.1.S1_at		-0.09	0.483	0.817
Mtr.31199.1.S1_s_at		-0.09	0.663	0.903
Mtr.47832.1.S1_at		-0.09	0.436	0.789
Mtr.763.1.S1_at		-0.09	0.525	0.84
Mtr.47664.1.S1_x_at		-0.09	0.411	0.773
Mtr.4237.1.S1_at		-0.09	0.488	0.819
Mtr.25063.1.S1_at		-0.09	0.604	0.877
Mtr.14246.1.S1_at		-0.09	0.712	0.921
Mtr.6805.1.S1_at		-0.09	0.504	0.829
Mtr.11389.1.S1_at		-0.09	0.572	0.864
Mtr.36193.1.S1_at		-0.09	0.615	0.882
Mtr.21699.1.S1_at		-0.09	0.578	0.866
Mtr.3333.1.S1_at		-0.09	0.558	0.856
Mtr.30823.1.S1_at		-0.09	0.459	0.803
Mtr.5782.1.S1_at		-0.09	0.701	0.917
Mtr.11649.1.S1_at		-0.09	0.638	0.893
Mtr.28442.1.S1_at		-0.09	0.599	0.875
Mtr.8889.1.S1_at		-0.09	0.581	0.867
Mtr.2374.1.S1_at		-0.09	0.385	0.755
Mtr.4982.1.S1_at		-0.09	0.643	0.895
Mtr.12663.1.S1_at		-0.09	0.4	0.765
Mtr.30896.1.S1_at		-0.09	0.584	0.869
Mtr.42656.1.S1_at		-0.09	0.697	0.916
Mtr.12464.1.S1_s_at		-0.09	0.695	0.915
Mtr.18418.1.S1_at		-0.09	0.524	0.839
Mtr.2813.1.S1_at		-0.09	0.544	0.85
Mtr.14270.1.S1_s_at		-0.09	0.46	0.804
Mtr.41936.1.S1_at		-0.09	0.52	0.838
Mtr.47057.1.S1_at		-0.09	0.438	0.791
Mtr.13542.1.S1_at		-0.09	0.384	0.754
Mtr.48954.1.S1_at		-0.09	0.734	0.927
Mtr.25007.1.S1_at		-0.09	0.593	0.872
Mtr.36423.1.S1_at		-0.09	0.594	0.872
Mtr.11995.1.S1_at		-0.09	0.369	0.744
Mtr.50043.1.S1_s_at		-0.09	0.487	0.819
Mtr.32952.1.S1_s_at		-0.09	0.708	0.919
Mtr.2169.1.S1_at		-0.09	0.631	0.889
Mtr.7408.1.S1_at		-0.09	0.612	0.881
Mtr.34874.1.S1_s_at		-0.09	0.812	0.952
Mtr.33070.1.S1_at		-0.09	0.619	0.884
Mtr.38551.1.S1_at		-0.09	0.462	0.805
Mtr.49180.1.S1_at		-0.09	0.493	0.822
Mtr.26074.1.S1_s_at		-0.09	0.374	0.747
Mtr.3160.1.S1_at		-0.09	0.787	0.945
Mtr.7992.1.S1_at		-0.09	0.53	0.842
Mtr.30579.1.S1_at		-0.09	0.598	0.874
Mtr.28334.1.S1_at		-0.09	0.525	0.84
Mtr.30649.1.S1_at		-0.09	0.401	0.766
Mtr.11540.1.S1_at		-0.09	0.477	0.813
Mtr.19439.1.S1_at		-0.09	0.464	0.806
Mtr.19453.1.S1_x_at		-0.09	0.629	0.888
Mtr.47638.1.S1_s_at		-0.09	0.682	0.91
Mtr.2392.1.S1_at		-0.09	0.784	0.944
Mtr.8618.1.S1_at		-0.09	0.696	0.915
Mtr.33011.1.S1_at		-0.09	0.508	0.831
Mtr.30104.1.S1_at		-0.09	0.457	0.802
Mtr.44498.1.S1_at		-0.09	0.699	0.917
Mtr.27981.1.S1_at		-0.09	0.478	0.814
Mtr.11911.1.S1_at		-0.09	0.695	0.915
Mtr.49723.1.S1_at		-0.09	0.399	0.765
Mtr.30938.1.S1_at		-0.09	0.405	0.769
Mtr.50281.1.S1_s_at		-0.09	0.673	0.907
Mtr.31497.1.S1_at		-0.09	0.684	0.911
Mtr.46800.1.S1_at		-0.09	0.514	0.834
Mtr.1863.1.S1_at		-0.09	0.463	0.806
Mtr.7962.1.S1_at		-0.09	0.606	0.878
Mtr.45781.1.S1_at		-0.09	0.589	0.871
Mtr.27108.1.S1_at		-0.09	0.478	0.814
Mtr.40989.1.S1_at		-0.09	0.707	0.919
Mtr.23110.1.S1_at		-0.09	0.592	0.872
Mtr.34171.1.S1_at		-0.09	0.442	0.793
Mtr.33444.1.S1_at		-0.09	0.666	0.904
Mtr.9987.1.S1_at		-0.09	0.74	0.93
Mtr.46599.1.S1_x_at		-0.09	0.434	0.788
Mtr.19558.1.S1_at		-0.09	0.524	0.839
Mtr.43830.1.S1_at		-0.09	0.655	0.899
Mtr.51993.1.S1_at		-0.09	0.563	0.859
Mtr.2953.1.S1_at		-0.09	0.45	0.798
Mtr.21242.1.S1_at		-0.09	0.452	0.799
Mtr.20450.1.S1_at		-0.09	0.649	0.897
Mtr.26372.1.S1_at		-0.09	0.513	0.833
Mtr.50072.1.S1_s_at		-0.09	0.648	0.896
Mtr.40621.1.S1_at		-0.09	0.53	0.842
Mtr.37536.1.S1_at		-0.09	0.604	0.877
Mtr.189.1.S1_at		-0.09	0.503	0.828
Mtr.50822.1.S1_x_at		-0.09	0.44	0.792
Mtr.24845.1.S1_x_at		-0.09	0.497	0.824
Mtr.47760.1.S1_at		-0.09	0.502	0.827
Mtr.9453.1.S1_at		-0.09	0.612	0.881
Mtr.20578.1.S1_at		-0.09	0.461	0.804
Mtr.6025.1.S1_at		-0.09	0.565	0.86
Mtr.18755.1.S1_at		-0.09	0.546	0.851
Mtr.20978.1.S1_at		-0.09	0.441	0.793
Mtr.20649.1.S1_at		-0.09	0.652	0.898
Mtr.14383.1.S1_at		-0.09	0.513	0.834
Mtr.34136.1.S1_at		-0.09	0.417	0.777
Mtr.29521.1.S1_at		-0.09	0.72	0.923
Mtr.25931.1.S1_x_at		-0.09	0.553	0.855
Mtr.34355.1.S1_at		-0.09	0.384	0.754
Mtr.14730.1.S1_at		-0.09	0.474	0.812
Mtr.21072.1.S1_at		-0.09	0.441	0.793
Mtr.51814.1.S1_at		-0.09	0.412	0.773
Mtr.12994.1.S1_at		-0.09	0.575	0.865
Msa.1849.1.S1_at		-0.09	0.583	0.868
Mtr.44883.1.S1_at		-0.09	0.673	0.907
Mtr.18338.1.S1_at		-0.09	0.753	0.934
Mtr.14617.1.S1_at		-0.09	0.654	0.899
Mtr.12724.1.S1_at		-0.09	0.599	0.875
Mtr.9149.1.S1_at		-0.1	0.652	0.898
Mtr.30791.1.S1_at		-0.1	0.42	0.779
Mtr.4021.1.S1_at		-0.1	0.52	0.837
Mtr.30858.1.S1_at		-0.1	0.471	0.81
Mtr.33105.1.S1_at		-0.1	0.487	0.819
Mtr.26580.1.S1_at		-0.1	0.565	0.86
Mtr.18788.1.S1_x_at		-0.1	0.551	0.854
Mtr.33989.1.S1_at		-0.1	0.474	0.812
Mtr.27851.1.S1_at		-0.1	0.463	0.805
Mtr.5878.1.S1_at		-0.1	0.449	0.797
Mtr.7934.1.S1_at		-0.1	0.537	0.846
Mtr.8694.1.S1_at		-0.1	0.414	0.775
Mtr.3776.1.S1_at		-0.1	0.523	0.839
Mtr.36778.1.S1_at		-0.1	0.405	0.769
Mtr.45701.1.S1_at		-0.1	0.613	0.881
Mtr.36714.1.S1_at		-0.1	0.6	0.875
Mtr.15891.1.S1_at		-0.1	0.743	0.931
Mtr.13944.1.S1_at		-0.1	0.582	0.868
Mtr.12011.1.S1_at		-0.1	0.771	0.939
Mtr.46349.1.S1_at		-0.1	0.452	0.799
Mtr.26258.1.S1_at		-0.1	0.347	0.726
Mtr.8974.1.S1_at		-0.1	0.479	0.815
Mtr.28899.1.S1_at		-0.1	0.53	0.842
Mtr.6865.1.S1_at		-0.1	0.466	0.807
Mtr.19120.1.S1_at		-0.1	0.506	0.83
Mtr.10011.1.S1_at		-0.1	0.528	0.841
Mtr.48341.1.S1_s_at		-0.1	0.496	0.824
Mtr.20587.1.S1_at		-0.1	0.459	0.803
Mtr.20065.1.S1_at		-0.1	0.482	0.816
Mtr.14437.1.S1_at		-0.1	0.476	0.813
Msa.1055.1.S1_at		-0.1	0.778	0.942
Mtr.25797.1.S1_at		-0.1	0.389	0.758
Mtr.15303.1.S1_at		-0.1	0.466	0.807
Mtr.26414.1.S1_at		-0.1	0.386	0.756
Mtr.13569.1.S1_at		-0.1	0.319	0.704
Mtr.46517.1.S1_at		-0.1	0.51	0.832
Mtr.8124.1.S1_at		-0.1	0.487	0.819
Mtr.44518.1.S1_at		-0.1	0.6	0.875
Mtr.2385.1.S1_at		-0.1	0.603	0.877
Mtr.15444.1.S1_at		-0.1	0.456	0.802
Mtr.6455.1.S1_at		-0.1	0.327	0.711
Mtr.32290.1.S1_at		-0.1	0.756	0.935
Mtr.44263.1.S1_at		-0.1	0.562	0.858
Mtr.13940.1.S1_at		-0.1	0.67	0.905
Mtr.17322.1.S1_x_at		-0.1	0.471	0.81
Mtr.15183.1.S1_x_at		-0.1	0.482	0.816
Mtr.19899.1.S1_at		-0.1	0.504	0.828
Mtr.20377.1.S1_s_at		-0.1	0.541	0.848
Mtr.9292.1.S1_at		-0.1	0.741	0.93
Mtr.20513.1.S1_at		-0.1	0.598	0.874
Mtr.987.1.S1_at		-0.1	0.35	0.729
Mtr.35889.1.S1_at		-0.1	0.653	0.898
Mtr.5456.1.S1_at		-0.1	0.38	0.752
Mtr.10314.1.S1_at		-0.1	0.733	0.927
Mtr.42090.1.S1_at		-0.1	0.591	0.872
Mtr.8370.1.S1_at		-0.1	0.492	0.821
Mtr.658.1.S1_at		-0.1	0.639	0.893
Mtr.44599.1.S1_at		-0.1	0.481	0.816
Mtr.14198.1.S1_s_at		-0.1	0.454	0.8
Mtr.50782.1.S1_at		-0.1	0.407	0.77
Mtr.45992.1.S1_at		-0.1	0.501	0.826
Mtr.2710.1.S1_at		-0.1	0.711	0.92
Mtr.15533.1.S1_at		-0.1	0.492	0.821
Mtr.19250.1.S1_at		-0.1	0.475	0.812
Mtr.6358.1.S1_at		-0.1	0.506	0.83
Mtr.14396.1.S1_at		-0.1	0.624	0.886
Mtr.34426.1.S1_at		-0.1	0.626	0.887
Mtr.35847.1.S1_at		-0.1	0.486	0.819
Mtr.12312.1.S1_at		-0.1	0.506	0.83
Mtr.41230.1.S1_at		-0.1	0.761	0.936
Mtr.27774.1.S1_s_at		-0.1	0.539	0.847
Mtr.17224.1.S1_at		-0.1	0.491	0.821
Mtr.48435.1.S1_at		-0.1	0.369	0.744
Mtr.18960.1.S1_at		-0.1	0.347	0.726
Mtr.46645.1.S1_at		-0.1	0.535	0.845
Mtr.40154.1.S1_at		-0.1	0.827	0.956
Mtr.30096.1.S1_at		-0.1	0.534	0.844
Mtr.25040.1.S1_at		-0.1	0.495	0.823
Mtr.45952.1.S1_at		-0.1	0.662	0.902
Mtr.46947.1.S1_at		-0.1	0.564	0.86
Mtr.34321.1.S1_at		-0.1	0.467	0.807
Mtr.506.1.S1_at		-0.1	0.59	0.871
Mtr.12604.1.S1_at		-0.1	0.729	0.925
Mtr.48826.1.S1_at		-0.1	0.563	0.859
Mtr.20286.1.S1_at		-0.1	0.575	0.865
Mtr.33318.1.S1_at		-0.1	0.758	0.936
Mtr.35010.1.S1_at		-0.1	0.777	0.941
Mtr.17950.1.S1_s_at		-0.1	0.535	0.845
Mtr.42100.1.S1_at		-0.1	0.814	0.953
Mtr.30923.1.S1_at		-0.1	0.432	0.788
Mtr.35687.1.S1_at		-0.1	0.666	0.904
Mtr.2614.1.S1_at		-0.1	0.453	0.8
Mtr.24193.1.S1_at		-0.1	0.438	0.79
Mtr.34760.1.S1_at		-0.1	0.339	0.72
Mtr.30887.1.S1_s_at		-0.1	0.472	0.811
Mtr.2143.1.S1_at		-0.1	0.603	0.877
Mtr.23894.1.S1_x_at		-0.1	0.468	0.808
Mtr.30607.1.S1_at		-0.1	0.484	0.817
Mtr.48161.1.S1_s_at		-0.1	0.549	0.852
Mtr.28000.1.S1_at		-0.1	0.411	0.773
Mtr.2804.1.S1_at		-0.1	0.514	0.834
Mtr.20383.1.S1_at		-0.1	0.432	0.787
Mtr.25110.1.S1_at		-0.1	0.463	0.805
Mtr.5439.1.S1_at		-0.1	0.462	0.805
Mtr.23858.1.S1_at		-0.1	0.587	0.87
Mtr.24684.1.S1_at		-0.1	0.342	0.723
Mtr.43156.1.S1_at		-0.1	0.318	0.703
Mtr.34191.1.S1_at		-0.1	0.399	0.765
Mtr.28792.1.S1_at		-0.1	0.735	0.928
Mtr.17925.1.S1_at		-0.1	0.502	0.827
Mtr.28424.1.S1_at		-0.1	0.452	0.799
Mtr.9298.1.S1_at		-0.1	0.577	0.866
Mtr.15527.1.S1_at		-0.1	0.597	0.874
Mtr.37776.1.S1_at		-0.1	0.766	0.938
Mtr.4072.1.S1_at		-0.1	0.81	0.952
Mtr.23330.1.S1_at		-0.1	0.588	0.87
Mtr.34099.1.S1_at		-0.1	0.625	0.886
Mtr.34753.1.S1_s_at		-0.1	0.672	0.906
Mtr.48384.1.S1_at		-0.1	0.471	0.81
Mtr.42293.1.S1_at		-0.1	0.618	0.883
Mtr.5969.1.S1_at		-0.1	0.712	0.921
Mtr.29485.1.S1_at		-0.1	0.515	0.834
Mtr.39529.1.S1_at		-0.1	0.506	0.83
Msa.1842.1.S1_at		-0.1	0.586	0.87
Mtr.39764.1.S1_at		-0.1	0.612	0.881
Mtr.21023.1.S1_at		-0.1	0.563	0.859
Mtr.26709.1.S1_s_at		-0.1	0.816	0.953
Mtr.16933.1.S1_at		-0.1	0.435	0.789
Mtr.33607.1.S1_at		-0.1	0.541	0.848
Mtr.4156.1.S1_at		-0.1	0.57	0.863
Mtr.8575.1.S1_x_at		-0.1	0.339	0.72
Mtr.47478.1.S1_at		-0.1	0.632	0.89
Mtr.5405.1.S1_x_at		-0.1	0.611	0.88
Mtr.1560.1.S1_at		-0.1	0.54	0.848
Mtr.17262.1.S1_at		-0.1	0.55	0.853
Msa.2550.1.S1_at		-0.1	0.409	0.772
Mtr.49819.1.S1_at		-0.1	0.49	0.82
Mtr.11150.1.S1_at		-0.1	0.691	0.913
Mtr.14714.1.S1_at		-0.1	0.527	0.841
Mtr.5393.1.S1_at		-0.1	0.704	0.918
Mtr.8554.1.S1_at		-0.1	0.441	0.793
Mtr.14672.1.S1_at		-0.1	0.682	0.91
Mtr.7118.1.S1_at		-0.1	0.353	0.731
Mtr.19389.1.S1_at		-0.1	0.412	0.773
Mtr.2833.1.S1_at		-0.1	0.625	0.887
Mtr.22055.1.S1_at		-0.1	0.453	0.8
Mtr.8689.1.S1_at		-0.1	0.604	0.877
Mtr.4836.1.S1_at		-0.1	0.592	0.872
Mtr.6370.1.S1_at		-0.1	0.489	0.82
Mtr.36862.1.S1_at		-0.1	0.509	0.831
Mtr.42222.1.S1_at		-0.1	0.733	0.927
Mtr.35717.1.S1_at		-0.1	0.725	0.924
Mtr.28488.1.S1_s_at		-0.1	0.442	0.793
Mtr.24104.1.S1_s_at		-0.1	0.714	0.921
Mtr.5286.1.S1_at		-0.1	0.591	0.872
Mtr.40799.1.S1_at		-0.1	0.655	0.899
Mtr.48365.1.S1_at		-0.1	0.444	0.794
Mtr.27982.1.S1_at		-0.1	0.808	0.951
Mtr.40233.1.S1_at		-0.1	0.637	0.892
Mtr.7409.1.S1_at		-0.1	0.483	0.817
Mtr.7042.1.S1_at		-0.1	0.458	0.803
Mtr.15172.1.S1_at		-0.1	0.585	0.869
Mtr.16756.1.S1_at		-0.1	0.438	0.791
Mtr.30391.1.S1_at		-0.1	0.509	0.831
Mtr.21879.1.S1_at		-0.1	0.457	0.802
Mtr.9417.1.S1_at		-0.1	0.783	0.944
Mtr.6976.1.S1_at		-0.1	0.6	0.875
Mtr.30373.1.S1_at		-0.1	0.469	0.808
Mtr.33477.1.S1_at		-0.1	0.466	0.807
Mtr.4176.1.S1_at		-0.1	0.583	0.868
Mtr.24458.1.S1_at		-0.1	0.494	0.823
Mtr.34375.1.S1_s_at		-0.1	0.331	0.714
Mtr.35992.1.S1_at		-0.1	0.641	0.894
Mtr.42601.1.S1_at		-0.1	0.579	0.867
Mtr.25060.1.S1_at		-0.1	0.716	0.922
Mtr.49831.1.S1_at		-0.1	0.557	0.856
Mtr.22142.1.S1_at		-0.1	0.454	0.8
Mtr.23728.1.S1_at		-0.1	0.532	0.843
Mtr.38926.1.S1_at		-0.1	0.686	0.912
Mtr.35776.1.S1_at		-0.1	0.761	0.936
Msa.1011.1.S1_at		-0.1	0.631	0.889
Mtr.19673.1.S1_at		-0.1	0.542	0.848
Mtr.24692.1.S1_at		-0.1	0.441	0.793
Mtr.38100.1.S1_at		-0.1	0.686	0.912
Mtr.2129.1.S1_at		-0.1	0.505	0.829
Mtr.31191.1.S1_at		-0.1	0.457	0.802
Mtr.11847.1.S1_at		-0.1	0.615	0.882
Mtr.6261.1.S1_at		-0.1	0.539	0.847
Mtr.31114.1.S1_at		-0.1	0.561	0.858
Mtr.6606.1.S1_at		-0.1	0.477	0.813
Mtr.8088.1.S1_at		-0.1	0.645	0.895
Mtr.28643.1.S1_s_at		-0.1	0.533	0.844
Mtr.3629.1.S1_at		-0.1	0.403	0.767
Mtr.23734.1.S1_at		-0.1	0.64	0.893
Mtr.30919.1.S1_at		-0.1	0.542	0.849
Mtr.16266.1.S1_x_at		-0.1	0.435	0.789
Mtr.30124.1.S1_at		-0.1	0.356	0.733
Mtr.24516.1.S1_at		-0.1	0.824	0.955
Mtr.28445.1.S1_at		-0.1	0.724	0.924
Mtr.35119.1.S1_at		-0.1	0.568	0.862
Mtr.18969.1.S1_at		-0.1	0.459	0.803
Mtr.21180.1.S1_at		-0.1	0.483	0.817
Msa.1783.1.S1_at		-0.1	0.603	0.877
Mtr.37980.1.S1_at		-0.1	0.371	0.745
Mtr.10849.1.S1_at		-0.1	0.802	0.949
Mtr.22573.1.S1_at		-0.1	0.404	0.768
Mtr.43011.1.S1_at		-0.1	0.628	0.888
Mtr.13472.1.S1_at		-0.1	0.461	0.804
Mtr.30870.1.S1_at		-0.1	0.511	0.832
Mtr.44536.1.S1_at		-0.1	0.688	0.912
Mtr.51786.1.S1_at		-0.1	0.634	0.891
Mtr.42969.1.S1_at		-0.1	0.547	0.851
Mtr.30673.1.S1_at		-0.1	0.55	0.853
Mtr.5105.1.S1_at		-0.1	0.634	0.891
Mtr.32183.1.S1_at		-0.1	0.602	0.877
Mtr.5501.1.S1_at		-0.1	0.384	0.754
Mtr.13947.1.S1_x_at		-0.1	0.481	0.816
Mtr.11092.1.S1_at		-0.1	0.716	0.922
Mtr.26994.1.S1_at		-0.1	0.554	0.855
Mtr.8348.1.S1_at		-0.1	0.629	0.888
Mtr.24600.1.S1_at		-0.1	0.499	0.825
Mtr.31203.1.S1_s_at		-0.1	0.568	0.861
Mtr.256.1.S1_at		-0.1	0.399	0.765
Mtr.13978.1.S1_at		-0.1	0.562	0.859
Mtr.25548.1.S1_at		-0.1	0.493	0.822
Mtr.29194.1.S1_at		-0.1	0.576	0.866
Mtr.8384.1.S1_at		-0.1	0.46	0.804
Mtr.50120.1.S1_at		-0.1	0.648	0.897
Mtr.33977.1.S1_at		-0.1	0.394	0.762
Mtr.40311.1.S1_at		-0.1	0.601	0.876
Mtr.32788.1.S1_at		-0.1	0.585	0.869
Mtr.11857.1.S1_x_at		-0.1	0.543	0.849
Mtr.30053.1.S1_at		-0.1	0.683	0.911
Mtr.40984.1.S1_at		-0.1	0.484	0.817
Mtr.39435.1.S1_at		-0.1	0.669	0.905
Mtr.25539.1.S1_at		-0.1	0.452	0.799
Mtr.40835.1.S1_at		-0.1	0.498	0.825
Mtr.46208.1.S1_at		-0.1	0.653	0.898
Mtr.2047.1.S1_at		-0.1	0.593	0.872
Mtr.7006.1.S1_at		-0.1	0.732	0.927
Mtr.25321.1.S1_at		-0.1	0.425	0.782
Mtr.15737.1.S1_at		-0.1	0.479	0.814
Mtr.29411.1.S1_at		-0.1	0.557	0.856
Mtr.19107.1.S1_at		-0.1	0.676	0.908
Mtr.15925.1.S1_at		-0.1	0.529	0.842
Mtr.35005.1.S1_at		-0.1	0.496	0.824
Mtr.23124.1.S1_at		-0.1	0.569	0.862
Mtr.800.1.S1_at		-0.1	0.329	0.713
Mtr.41341.1.S1_at		-0.1	0.69	0.913
Mtr.9257.1.S1_at		-0.1	0.549	0.852
Mtr.16265.1.S1_at		-0.1	0.438	0.79
Mtr.31756.1.S1_at		-0.1	0.613	0.881
Mtr.30900.1.S1_at		-0.1	0.463	0.805
Mtr.39922.1.S1_at		-0.1	0.666	0.904
Mtr.41231.1.S1_at		-0.1	0.624	0.886
Mtr.27463.1.S1_s_at		-0.1	0.632	0.89
Msa.3018.1.S1_at		-0.1	0.703	0.918
Mtr.42004.1.S1_at		-0.1	0.653	0.898
Mtr.43539.1.S1_at		-0.1	0.421	0.78
Mtr.18249.1.S1_at		-0.1	0.474	0.812
Mtr.25849.1.S1_x_at		-0.1	0.457	0.802
Mtr.906.1.S1_at		-0.1	0.584	0.869
Mtr.16001.1.S1_at		-0.1	0.463	0.806
Mtr.37668.1.S1_at		-0.1	0.424	0.781
Mtr.24555.1.S1_at		-0.1	0.585	0.869
Mtr.7563.1.S1_at		-0.1	0.688	0.912
Mtr.42276.1.S1_at		-0.1	0.74	0.93
Mtr.31657.1.S1_at		-0.1	0.411	0.773
Mtr.51873.1.S1_at		-0.1	0.376	0.749
Mtr.14226.1.S1_at		-0.1	0.345	0.725
Mtr.15944.1.S1_at		-0.1	0.668	0.905
Mtr.19500.1.S1_at		-0.1	0.488	0.819
Mtr.157.1.S1_at		-0.1	0.574	0.865
Mtr.46606.1.S1_at		-0.1	0.343	0.723
Mtr.31044.1.S1_at		-0.1	0.432	0.787
Mtr.5338.1.S1_at		-0.1	0.729	0.926
Mtr.40757.1.S1_at		-0.1	0.55	0.853
Mtr.25926.1.S1_at		-0.1	0.597	0.874
Mtr.14999.1.S1_s_at		-0.1	0.447	0.796
Mtr.47984.1.S1_at		-0.1	0.499	0.826
Mtr.49217.1.S1_at		-0.1	0.452	0.799
Mtr.36998.1.S1_at		-0.1	0.516	0.835
Mtr.9373.1.S1_at		-0.1	0.436	0.789
Mtr.44308.1.S1_at		-0.1	0.793	0.947
Mtr.361.1.S1_at		-0.1	0.707	0.919
Mtr.48609.1.S1_at		-0.1	0.448	0.797
Mtr.25960.1.S1_at		-0.1	0.503	0.828
Mtr.8919.1.S1_at		-0.1	0.353	0.731
Mtr.29536.1.S1_at		-0.1	0.733	0.927
Mtr.17441.1.S1_at		-0.1	0.561	0.858
Mtr.28120.1.S1_s_at		-0.1	0.758	0.936
Mtr.43776.1.S1_at		-0.1	0.675	0.907
Mtr.20609.1.S1_at		-0.1	0.445	0.794
Mtr.19016.1.S1_at		-0.1	0.475	0.812
Mtr.46677.1.S1_at		-0.1	0.465	0.806
Mtr.38499.1.S1_at		-0.1	0.391	0.759
Mtr.22254.1.S1_at		-0.1	0.642	0.894
Mtr.24046.1.S1_at		-0.1	0.505	0.829
Mtr.43393.1.S1_at		-0.1	0.646	0.895
Mtr.2871.1.S1_at		-0.1	0.688	0.912
Mtr.25268.1.S1_at		-0.1	0.39	0.759
Mtr.44969.1.S1_at		-0.1	0.583	0.868
Mtr.21723.1.S1_at		-0.1	0.534	0.845
Mtr.46907.1.S1_at		-0.1	0.392	0.761
Mtr.8038.1.S1_at		-0.1	0.472	0.81
Mtr.461.1.S1_at		-0.1	0.474	0.812
Mtr.30514.1.S1_at		-0.1	0.504	0.829
Mtr.1273.1.S1_s_at		-0.1	0.564	0.86
Mtr.25149.1.S1_at		-0.1	0.591	0.871
Mtr.49725.1.S1_at		-0.1	0.472	0.811
Mtr.50701.1.S1_x_at		-0.1	0.571	0.863
Mtr.49662.1.S1_at		-0.1	0.417	0.777
Mtr.31704.1.S1_at		-0.1	0.385	0.754
Mtr.36511.1.S1_at		-0.1	0.454	0.8
Mtr.26086.1.S1_at		-0.1	0.432	0.788
Mtr.5295.1.S1_at		-0.1	0.442	0.793
Mtr.13028.1.S1_at		-0.1	0.723	0.924
Mtr.7273.1.S1_at		-0.1	0.368	0.744
Mtr.25899.1.S1_at		-0.1	0.41	0.773
Mtr.4052.1.S1_at		-0.1	0.508	0.831
Mtr.47433.1.S1_at		-0.1	0.701	0.917
Mtr.38226.1.S1_at		-0.1	0.353	0.731
Mtr.27508.1.S1_at		-0.1	0.387	0.756
Mtr.51802.1.S1_at		-0.1	0.533	0.844
Mtr.37602.1.S1_at		-0.1	0.495	0.823
Mtr.42128.1.S1_at		-0.1	0.522	0.838
Mtr.26447.1.S1_at		-0.1	0.479	0.814
Mtr.26838.1.S1_at		-0.1	0.481	0.816
Mtr.47406.1.S1_at		-0.1	0.514	0.834
Mtr.28558.1.S1_x_at		-0.1	0.537	0.846
Mtr.11508.1.S1_at		-0.1	0.722	0.924
Mtr.39580.1.S1_at		-0.1	0.783	0.944
Mtr.41753.1.S1_at		-0.1	0.698	0.916
Mtr.15703.1.S1_at		-0.1	0.558	0.857
Mtr.1678.1.S1_at		-0.1	0.597	0.874
Mtr.18793.1.S1_at		-0.1	0.367	0.743
Mtr.45138.1.S1_at		-0.1	0.609	0.879
Mtr.39771.1.S1_at		-0.1	0.415	0.775
Mtr.34337.1.S1_at		-0.1	0.53	0.842
Mtr.46797.1.S1_at		-0.1	0.496	0.824
Mtr.15660.1.S1_at		-0.1	0.517	0.835
Mtr.19018.1.S1_at		-0.1	0.514	0.834
Mtr.30587.1.S1_at		-0.1	0.39	0.759
Mtr.25888.1.S1_at		-0.1	0.499	0.825
Msa.3103.1.S1_at		-0.1	0.558	0.857
Mtr.30904.1.S1_at		-0.1	0.471	0.81
Mtr.7833.1.S1_x_at		-0.1	0.519	0.837
Mtr.43868.1.S1_at		-0.1	0.5	0.826
Mtr.11817.1.S1_at		-0.1	0.795	0.948
Mtr.17380.1.S1_at		-0.1	0.349	0.729
Mtr.41175.1.S1_at		-0.1	0.42	0.779
Mtr.5249.1.S1_at		-0.1	0.471	0.81
Mtr.38370.1.S1_s_at		-0.1	0.502	0.827
Mtr.37667.1.S1_at		-0.1	0.455	0.801
Mtr.42262.1.S1_at		-0.1	0.608	0.879
Mtr.24814.1.S1_at		-0.1	0.747	0.933
Mtr.10479.1.S1_at		-0.1	0.471	0.81
Mtr.28647.1.S1_at		-0.1	0.594	0.873
Mtr.4249.1.S1_at		-0.1	0.615	0.882
Msa.2039.1.S1_at		-0.1	0.464	0.806
Mtr.15287.1.S1_at		-0.1	0.609	0.88
Mtr.38542.1.S1_at		-0.1	0.759	0.936
Mtr.45298.1.S1_at		-0.1	0.539	0.847
Mtr.42863.1.S1_s_at		-0.1	0.716	0.922
Mtr.35320.1.S1_at		-0.1	0.615	0.882
Mtr.5386.1.S1_at		-0.1	0.539	0.847
Mtr.13415.1.S1_at		-0.1	0.629	0.889
Mtr.16766.1.S1_at		-0.1	0.633	0.891
Mtr.24636.1.S1_s_at		-0.1	0.617	0.882
Mtr.51286.1.S1_at		-0.1	0.499	0.826
Mtr.15493.1.S1_at		-0.1	0.732	0.927
Mtr.20740.1.S1_at		-0.1	0.569	0.862
Mtr.4394.1.S1_at		-0.1	0.767	0.938
Mtr.30876.1.S1_at		-0.1	0.397	0.763
Mtr.4300.1.S1_at		-0.1	0.623	0.886
Mtr.24679.1.S1_at		-0.1	0.441	0.793
Mtr.39219.1.S1_at		-0.1	0.603	0.877
Mtr.38325.1.S1_at		-0.1	0.666	0.904
Mtr.588.1.S1_at		-0.1	0.554	0.855
Mtr.6172.1.S1_at		-0.1	0.444	0.794
Mtr.11223.1.S1_at		-0.1	0.541	0.848
Mtr.18587.1.S1_at		-0.1	0.333	0.716
Mtr.27489.1.S1_at		-0.1	0.438	0.79
Mtr.46413.1.S1_at		-0.1	0.565	0.86
Mtr.30531.1.S1_at		-0.1	0.434	0.788
Mtr.23539.1.S1_at		-0.1	0.458	0.803
Mtr.3345.1.S1_at		-0.1	0.766	0.938
Mtr.14095.1.S1_at		-0.1	0.423	0.781
Mtr.16430.1.S1_at		-0.1	0.634	0.891
Mtr.20010.1.S1_at		-0.1	0.49	0.82
Mtr.3597.1.S1_at		-0.1	0.45	0.798
Mtr.34059.1.S1_at		-0.1	0.53	0.842
Mtr.23986.1.S1_at		-0.1	0.446	0.795
Mtr.25747.1.S1_at		-0.1	0.661	0.902
Mtr.7235.1.S1_at		-0.1	0.441	0.792
Mtr.23410.1.S1_at		-0.1	0.746	0.932
Mtr.34290.1.S1_at		-0.1	0.453	0.799
Mtr.21978.1.S1_s_at		-0.1	0.478	0.814
Mtr.21304.1.S1_at		-0.1	0.589	0.871
Mtr.1327.1.S1_s_at		-0.1	0.582	0.868
Mtr.51457.1.S1_at		-0.1	0.432	0.787
Mtr.3637.1.S1_at		-0.1	0.613	0.881
Mtr.34677.1.S1_at		-0.1	0.356	0.733
Mtr.28504.1.S1_s_at		-0.1	0.524	0.84
Mtr.15310.1.S1_s_at		-0.1	0.569	0.862
Mtr.41432.1.S1_at		-0.1	0.717	0.922
Mtr.3625.1.S1_at		-0.1	0.492	0.822
Mtr.26298.1.S1_at		-0.1	0.518	0.837
Msa.2955.1.S1_at		-0.1	0.585	0.869
Mtr.31488.1.S1_at		-0.1	0.488	0.819
Mtr.3179.1.S1_at		-0.1	0.424	0.782
Mtr.13712.1.S1_at		-0.1	0.734	0.928
Mtr.49478.1.S1_at		-0.1	0.426	0.783
Mtr.52249.1.S1_at		-0.1	0.526	0.84
Mtr.30602.1.S1_at		-0.1	0.489	0.82
Mtr.720.1.S1_at		-0.1	0.577	0.866
Mtr.41637.1.S1_at		-0.1	0.72	0.923
Mtr.30301.1.S1_at		-0.1	0.537	0.846
Mtr.9430.1.S1_at		-0.1	0.468	0.808
Mtr.32895.1.S1_at		-0.1	0.519	0.837
Mtr.16705.1.S1_at		-0.1	0.419	0.778
Mtr.26211.1.S1_at		-0.1	0.317	0.703
Msa.2799.1.S1_at		-0.1	0.551	0.853
Mtr.2006.1.S1_at		-0.1	0.501	0.827
Mtr.25493.1.S1_at		-0.1	0.561	0.858
Mtr.51871.1.S1_x_at		-0.1	0.602	0.876
Mtr.32975.1.S1_at		-0.1	0.589	0.871
Mtr.51846.1.S1_at		-0.1	0.461	0.804
Mtr.40141.1.S1_at		-0.1	0.365	0.742
Mtr.26681.1.S1_at		-0.1	0.479	0.815
Mtr.46136.1.S1_s_at		-0.1	0.634	0.891
Mtr.52010.1.S1_at		-0.1	0.595	0.873
Mtr.33376.1.S1_at		-0.1	0.46	0.804
Mtr.49268.1.S1_at		-0.1	0.448	0.797
Mtr.33491.1.S1_at		-0.1	0.832	0.957
Mtr.49840.1.S1_at		-0.1	0.455	0.801
Mtr.21773.1.S1_at		-0.1	0.582	0.868
Msa.1463.1.S1_at		-0.1	0.475	0.812
Mtr.33254.1.S1_at		-0.1	0.614	0.882
Mtr.51719.1.S1_at		-0.1	0.649	0.897
Mtr.21291.1.S1_at		-0.1	0.609	0.88
Mtr.47842.1.S1_at		-0.1	0.406	0.77
Mtr.49736.1.S1_x_at		-0.1	0.78	0.943
Mtr.50070.1.S1_at		-0.1	0.408	0.771
Mtr.10278.1.S1_at		-0.1	0.738	0.929
Mtr.6287.1.S1_at		-0.1	0.417	0.777
Mtr.38089.1.S1_at		-0.1	0.359	0.736
Mtr.22014.1.S1_at		-0.1	0.489	0.82
Mtr.1747.1.S1_at		-0.1	0.474	0.812
Mtr.29227.1.S1_at		-0.1	0.51	0.832
Mtr.20556.1.S1_at		-0.1	0.417	0.777
Mtr.22244.1.S1_at		-0.1	0.578	0.866
Mtr.32702.1.S1_at		-0.1	0.494	0.822
Msa.2685.1.S1_at		-0.1	0.661	0.902
Mtr.37282.1.S1_at		-0.1	0.435	0.789
Mtr.18333.1.S1_x_at		-0.1	0.553	0.854
Mtr.27769.1.S1_at		-0.1	0.425	0.782
Mtr.12176.1.S1_at		-0.1	0.687	0.912
Mtr.3885.1.S1_at		-0.1	0.461	0.804
Mtr.8729.1.S1_at		-0.1	0.726	0.925
Mtr.34296.1.S1_at		-0.1	0.496	0.824
Mtr.49535.1.S1_at		-0.1	0.397	0.764
Mtr.29822.1.S1_at		-0.1	0.545	0.85
Mtr.39120.1.S1_s_at		-0.1	0.53	0.842
Mtr.23662.1.S1_at		-0.1	0.341	0.721
Mtr.6742.1.S1_at		-0.1	0.718	0.922
Mtr.18855.1.S1_at		-0.1	0.311	0.698
Mtr.1385.1.S1_at		-0.1	0.546	0.851
Mtr.33648.1.S1_at		-0.1	0.477	0.814
Mtr.9354.1.S1_at		-0.1	0.555	0.855
Mtr.23801.1.S1_x_at		-0.1	0.478	0.814
Mtr.49635.1.S1_at		-0.1	0.589	0.871
Mtr.10468.1.S1_at		-0.1	0.494	0.823
Mtr.30777.1.S1_s_at		-0.1	0.414	0.775
Mtr.15148.1.S1_x_at		-0.1	0.576	0.866
Mtr.32932.1.S1_s_at		-0.1	0.706	0.919
Mtr.24691.1.S1_at		-0.1	0.489	0.82
Mtr.36349.1.S1_at		-0.1	0.528	0.841
Mtr.8045.1.S1_at		-0.1	0.394	0.762
Mtr.13929.1.S1_at		-0.1	0.674	0.907
Mtr.10651.1.S1_at		-0.1	0.398	0.764
Msa.1185.1.S1_at		-0.1	0.568	0.862
Mtr.51541.1.S1_at		-0.1	0.433	0.788
Mtr.29420.1.S1_at		-0.1	0.515	0.834
Mtr.48316.1.S1_x_at		-0.1	0.513	0.834
Mtr.39569.1.S1_at		-0.1	0.442	0.793
Mtr.5148.1.S1_at		-0.1	0.766	0.938
Mtr.32551.1.S1_at		-0.1	0.62	0.884
Mtr.39730.1.S1_at		-0.1	0.747	0.933
Mtr.3217.1.S1_at		-0.1	0.557	0.856
Mtr.34508.1.S1_at		-0.1	0.434	0.788
Mtr.18086.1.S1_at		-0.1	0.347	0.727
Mtr.29141.1.S1_at		-0.1	0.322	0.707
Mtr.7917.1.S1_at		-0.1	0.509	0.831
Mtr.48529.1.S1_at		-0.1	0.426	0.783
Mtr.46192.1.S1_x_at		-0.1	0.393	0.762
Mtr.49212.1.S1_s_at		-0.1	0.731	0.926
Mtr.48090.1.S1_at		-0.1	0.545	0.85
Mtr.23486.1.S1_at		-0.1	0.723	0.924
Mtr.1268.1.S1_at		-0.1	0.749	0.933
Mtr.15981.1.S1_at		-0.1	0.601	0.876
Mtr.8062.1.S1_at		-0.1	0.339	0.72
Mtr.16503.1.S1_at		-0.1	0.463	0.805
Mtr.17397.1.S1_at		-0.1	0.433	0.788
Mtr.5668.1.S1_at		-0.1	0.462	0.805
Mtr.18668.1.S1_at		-0.1	0.746	0.932
Mtr.38291.1.S1_at		-0.1	0.825	0.956
Mtr.46185.1.S1_at		-0.1	0.556	0.856
Mtr.6018.1.S1_at		-0.1	0.614	0.882
Mtr.49061.1.S1_s_at		-0.1	0.568	0.861
Msa.1069.1.S1_at		-0.1	0.616	0.882
Mtr.19619.1.S1_s_at		-0.1	0.449	0.797
Mtr.14701.1.S1_at		-0.1	0.351	0.729
Mtr.25199.1.S1_at		-0.1	0.417	0.777
Mtr.34808.1.S1_at		-0.1	0.393	0.761
Mtr.1269.1.S1_at		-0.1	0.636	0.891
Mtr.44595.1.S1_at		-0.1	0.486	0.819
Mtr.7335.1.S1_at		-0.1	0.544	0.85
Mtr.22324.1.S1_at		-0.1	0.49	0.82
Mtr.17265.1.S1_s_at		-0.1	0.594	0.872
Mtr.261.1.S1_at		-0.1	0.733	0.927
Mtr.51913.1.S1_at		-0.1	0.575	0.865
Mtr.34402.1.S1_at		-0.1	0.446	0.795
Mtr.20070.1.S1_at		-0.1	0.469	0.809
Mtr.16899.1.S1_at		-0.1	0.448	0.796
Mtr.36391.1.S1_at		-0.1	0.33	0.714
Mtr.27947.1.S1_at		-0.1	0.667	0.904
Mtr.24711.1.S1_at		-0.1	0.48	0.815
Mtr.9210.1.S1_at		-0.1	0.726	0.925
Mtr.34981.1.S1_s_at		-0.1	0.412	0.773
Mtr.14509.1.S1_at		-0.1	0.443	0.794
Mtr.48876.1.S1_at		-0.1	0.524	0.839
Mtr.33684.1.S1_at		-0.1	0.544	0.849
Mtr.3918.1.S1_at		-0.1	0.449	0.797
Mtr.50119.1.S1_x_at		-0.1	0.415	0.775
Mtr.15210.1.S1_at		-0.1	0.373	0.746
Mtr.25218.1.S1_at		-0.1	0.642	0.894
Msa.1875.1.S1_at		-0.1	0.497	0.824
Mtr.33446.1.S1_at		-0.1	0.51	0.832
Mtr.33280.1.S1_at		-0.1	0.827	0.956
Mtr.24214.1.S1_at		-0.1	0.399	0.765
Mtr.44102.1.S1_at		-0.1	0.737	0.929
Mtr.45969.1.S1_at		-0.1	0.528	0.841
Mtr.20617.1.S1_at		-0.1	0.497	0.824
Mtr.15113.1.S1_at		-0.1	0.388	0.757
Mtr.25630.1.S1_at		-0.1	0.671	0.905
Mtr.5371.1.S1_at		-0.1	0.579	0.867
Mtr.22161.1.S1_at		-0.1	0.813	0.953
Mtr.9215.1.S1_at		-0.1	0.62	0.884
Mtr.16672.1.S1_at		-0.1	0.528	0.841
Mtr.44564.1.S1_at		-0.1	0.505	0.829
Mtr.14.1.S1_at		-0.1	0.382	0.753
Mtr.43864.1.S1_at		-0.1	0.393	0.761
Mtr.10066.1.S1_at		-0.1	0.457	0.802
Mtr.4509.1.S1_at		-0.1	0.7	0.917
Mtr.21486.1.S1_at		-0.1	0.543	0.849
Mtr.16451.1.S1_at		-0.1	0.517	0.836
Msa.1715.1.S1_s_at		-0.1	0.632	0.89
Mtr.50861.1.S1_x_at		-0.1	0.388	0.757
Mtr.2362.1.S1_at		-0.1	0.415	0.776
Mtr.1901.1.S1_at		-0.1	0.411	0.773
Mtr.32523.1.S1_at		-0.1	0.538	0.847
Mtr.42895.1.S1_at		-0.1	0.812	0.952
Mtr.48335.1.S1_at		-0.1	0.435	0.789
Mtr.18219.1.S1_at		-0.1	0.414	0.775
Mtr.23530.1.S1_at		-0.1	0.5	0.826
Mtr.23306.1.S1_at		-0.1	0.425	0.782
Mtr.14524.1.S1_at		-0.1	0.635	0.891
Mtr.50486.1.S1_at		-0.1	0.501	0.826
Mtr.48568.1.S1_at		-0.1	0.323	0.707
Msa.1283.1.S1_at		-0.1	0.63	0.889
Mtr.42110.1.S1_at		-0.1	0.687	0.912
Mtr.40879.1.S1_at		-0.1	0.505	0.829
Mtr.2410.1.S1_at		-0.1	0.567	0.861
Mtr.10030.1.S1_at		-0.1	0.69	0.913
Mtr.8760.1.S1_at		-0.1	0.662	0.902
Mtr.52173.1.S1_at		-0.1	0.757	0.936
Mtr.46719.1.S1_at		-0.1	0.463	0.805
Mtr.12101.1.S1_at		-0.1	0.663	0.903
Mtr.40112.1.S1_at		-0.1	0.607	0.879
Mtr.34159.1.S1_at		-0.1	0.525	0.84
Mtr.10884.1.S1_at		-0.1	0.381	0.752
Mtr.47368.1.S1_at		-0.1	0.448	0.796
Mtr.20798.1.S1_at		-0.1	0.443	0.793
Mtr.7816.1.S1_at		-0.1	0.427	0.783
Mtr.37385.1.S1_at		-0.1	0.426	0.783
Mtr.38852.1.S1_at		-0.1	0.511	0.833
Mtr.17855.1.S1_at		-0.1	0.414	0.775
Msa.2655.1.S1_at		-0.1	0.478	0.814
Mtr.41857.1.S1_at		-0.1	0.396	0.763
Mtr.15106.1.S1_at		-0.1	0.57	0.863
Mtr.24106.1.S1_s_at		-0.1	0.778	0.942
Mtr.52274.1.S1_at		-0.1	0.618	0.883
Mtr.5037.1.S1_at		-0.1	0.467	0.808
Mtr.43301.1.S1_at		-0.1	0.731	0.926
Mtr.524.1.S1_at		-0.1	0.477	0.814
Mtr.18400.1.S1_at		-0.1	0.499	0.825
Mtr.30622.1.S1_at		-0.1	0.572	0.864
Mtr.36411.1.S1_at		-0.1	0.635	0.891
Mtr.49064.1.S1_at		-0.1	0.579	0.866
Mtr.8076.1.S1_at		-0.1	0.408	0.771
Mtr.49771.1.S1_at		-0.1	0.673	0.906
Mtr.45340.1.S1_at		-0.1	0.676	0.907
Mtr.1055.1.S1_at		-0.1	0.506	0.83
Mtr.32499.1.S1_at		-0.1	0.707	0.919
Mtr.40114.1.S1_s_at		-0.1	0.473	0.811
Mtr.49117.1.S1_at		-0.1	0.52	0.837
Mtr.21566.1.S1_x_at		-0.1	0.368	0.744
Mtr.9385.1.S1_at		-0.1	0.643	0.895
Mtr.24609.1.S1_at		-0.1	0.516	0.835
Mtr.24459.1.S1_at		-0.1	0.622	0.885
Mtr.22515.1.S1_at		-0.1	0.442	0.793
Mtr.32885.1.S1_at		-0.1	0.388	0.757
Mtr.1264.1.S1_at		-0.1	0.498	0.824
Mtr.17821.1.S1_at		-0.1	0.389	0.758
Mtr.38866.1.S1_at		-0.1	0.526	0.84
Mtr.7862.1.S1_at		-0.1	0.463	0.805
Mtr.46531.1.S1_at		-0.1	0.519	0.837
Mtr.44221.1.S1_at		-0.1	0.503	0.828
Mtr.12328.1.S1_at		-0.1	0.335	0.718
Mtr.49741.1.S1_at		-0.1	0.357	0.734
Mtr.11366.1.S1_at		-0.1	0.651	0.897
Mtr.3915.1.S1_at		-0.1	0.377	0.749
Mtr.14456.1.S1_at		-0.1	0.641	0.894
Mtr.37704.1.S1_at		-0.1	0.421	0.78
Mtr.6692.1.S1_at		-0.1	0.45	0.798
Mtr.5906.1.S1_at		-0.1	0.471	0.81
Mtr.27430.1.S1_at		-0.1	0.511	0.832
Mtr.28223.1.S1_at		-0.1	0.349	0.728
Msa.277.1.S1_at		-0.1	0.771	0.939
Mtr.46122.1.S1_at		-0.1	0.528	0.841
Msa.652.1.S1_at		-0.1	0.448	0.796
Mtr.27905.1.S1_at		-0.1	0.535	0.845
Mtr.5555.1.S1_at		-0.1	0.58	0.867
Mtr.18432.1.S1_at		-0.1	0.478	0.814
Mtr.10125.1.S1_at		-0.1	0.399	0.764
Mtr.33770.1.S1_at		-0.1	0.497	0.824
Mtr.34501.1.S1_at		-0.1	0.577	0.866
Mtr.10442.1.S1_at		-0.1	0.539	0.847
Mtr.13699.1.S1_at		-0.1	0.595	0.873
Mtr.29280.1.S1_at		-0.1	0.595	0.873
Msa.1345.1.S1_at		-0.1	0.485	0.818
Mtr.20333.1.S1_at		-0.1	0.423	0.781
Mtr.16826.1.S1_at		-0.1	0.449	0.797
Mtr.21622.1.S1_at		-0.1	0.601	0.876
Mtr.22112.1.S1_at		-0.1	0.458	0.803
Mtr.50781.1.S1_at		-0.1	0.343	0.723
Mtr.16909.1.S1_s_at		-0.1	0.523	0.839
Mtr.16900.1.S1_at		-0.1	0.394	0.762
Mtr.51539.1.S1_at		-0.1	0.369	0.744
Mtr.2603.1.S1_at		-0.1	0.574	0.864
Mtr.9428.1.S1_at		-0.1	0.523	0.839
Mtr.48627.1.S1_at		-0.1	0.425	0.782
Mtr.46576.1.S1_at		-0.1	0.512	0.833
Mtr.10828.1.S1_at		-0.1	0.624	0.886
Mtr.20638.1.S1_at		-0.1	0.598	0.874
Mtr.36775.1.S1_at		-0.1	0.477	0.813
Mtr.26557.1.S1_s_at		-0.1	0.653	0.898
Mtr.14136.1.S1_at		-0.1	0.457	0.802
Mtr.2035.1.S1_at		-0.1	0.435	0.789
Mtr.29889.1.S1_at		-0.1	0.437	0.79
Mtr.34941.1.S1_at		-0.1	0.418	0.778
Mtr.49943.1.S1_s_at		-0.1	0.371	0.745
Mtr.10282.1.S1_at		-0.1	0.503	0.828
Mtr.16530.1.S1_s_at		-0.1	0.459	0.803
Mtr.31416.1.S1_at		-0.1	0.457	0.802
Mtr.38438.1.S1_at		-0.1	0.675	0.907
Mtr.27892.1.S1_at		-0.1	0.561	0.858
Mtr.31393.1.S1_at		-0.1	0.593	0.872
Mtr.49231.1.S1_at		-0.1	0.474	0.812
Mtr.28263.1.S1_at		-0.1	0.474	0.812
Mtr.29128.1.S1_at		-0.1	0.654	0.899
Mtr.19239.1.S1_at		-0.1	0.543	0.849
Mtr.23933.1.S1_at		-0.1	0.412	0.774
Mtr.36450.1.S1_at		-0.1	0.403	0.767
Mtr.25855.1.S1_s_at		-0.1	0.352	0.73
Mtr.3584.1.S1_at		-0.1	0.445	0.794
Mtr.19731.1.S1_at		-0.1	0.437	0.79
Mtr.35085.1.S1_at		-0.1	0.367	0.743
Mtr.3747.1.S1_at		-0.1	0.426	0.783
Mtr.9145.1.S1_at		-0.1	0.788	0.945
Mtr.48756.1.S1_x_at		-0.1	0.589	0.871
Mtr.40614.1.S1_at		-0.1	0.501	0.827
Mtr.46725.1.S1_at		-0.1	0.357	0.735
Mtr.18987.1.S1_at		-0.1	0.483	0.817
Mtr.32676.1.S1_at		-0.1	0.558	0.856
Mtr.43294.1.S1_at		-0.1	0.755	0.935
Mtr.22340.1.S1_at		-0.1	0.602	0.876
Mtr.23505.1.S1_at		-0.1	0.56	0.858
Mtr.41548.1.S1_at		-0.1	0.462	0.805
Mtr.38427.1.S1_at		-0.1	0.63	0.889
Mtr.1316.1.S1_at		-0.1	0.588	0.87
Mtr.27858.1.S1_at		-0.1	0.696	0.915
Mtr.39208.1.S1_at		-0.1	0.592	0.872
Mtr.48760.1.S1_at		-0.1	0.468	0.808
Mtr.45124.1.S1_at		-0.1	0.49	0.82
Mtr.45318.1.S1_at		-0.1	0.621	0.885
Mtr.3102.1.S1_at		-0.1	0.703	0.918
Mtr.35548.1.S1_at		-0.1	0.41	0.773
Mtr.23560.1.S1_at		-0.1	0.427	0.784
Mtr.22309.1.S1_at		-0.1	0.389	0.758
Mtr.26389.1.S1_at		-0.1	0.51	0.832
Mtr.41282.1.S1_s_at		-0.1	0.662	0.902
Mtr.34470.1.S1_at		-0.1	0.434	0.789
Mtr.44558.1.S1_at		-0.1	0.355	0.733
Mtr.21549.1.S1_at		-0.1	0.403	0.768
Mtr.44956.1.S1_at		-0.1	0.604	0.877
Mtr.21184.1.S1_at		-0.1	0.668	0.905
Mtr.50985.1.S1_at		-0.1	0.368	0.744
Mtr.15650.1.S1_at		-0.1	0.382	0.753
Mtr.18079.1.S1_s_at		-0.1	0.294	0.684
Msa.2972.1.S1_at		-0.1	0.717	0.922
Mtr.9675.1.S1_at		-0.1	0.552	0.854
Mtr.17211.1.S1_x_at		-0.1	0.444	0.794
Mtr.30472.1.S1_at		-0.1	0.404	0.768
Mtr.27162.1.S1_at		-0.1	0.484	0.817
Mtr.6871.1.S1_at		-0.1	0.673	0.907
Mtr.7893.1.S1_at		-0.1	0.356	0.734
Mtr.36589.1.S1_at		-0.1	0.516	0.835
Mtr.21682.1.S1_at		-0.1	0.439	0.791
Mtr.748.1.S1_s_at		-0.1	0.466	0.807
Mtr.52193.1.S1_at		-0.1	0.604	0.877
Mtr.49139.1.S1_at		-0.1	0.527	0.841
Mtr.16930.1.S1_at		-0.1	0.489	0.82
Mtr.28787.1.S1_at		-0.1	0.731	0.926
Mtr.49435.1.S1_at		-0.1	0.536	0.846
Mtr.50089.1.S1_at		-0.1	0.442	0.793
Mtr.22935.1.S1_x_at		-0.1	0.363	0.74
Mtr.39971.1.S1_at		-0.1	0.593	0.872
Mtr.48003.1.S1_at		-0.1	0.458	0.802
Mtr.32868.1.S1_s_at		-0.1	0.719	0.922
Mtr.7846.1.S1_at		-0.1	0.402	0.767
Mtr.39311.1.S1_at		-0.1	0.535	0.845
Mtr.49612.1.S1_at		-0.1	0.376	0.749
Mtr.2776.1.S1_at		-0.1	0.536	0.845
Mtr.15644.1.S1_s_at		-0.1	0.454	0.8
Mtr.16743.1.S1_at		-0.1	0.527	0.841
Mtr.38314.1.S1_at		-0.1	0.339	0.721
Mtr.49326.1.S1_at		-0.1	0.448	0.797
Mtr.21836.1.S1_at		-0.1	0.464	0.806
Mtr.48723.1.S1_at		-0.1	0.567	0.861
Mtr.21289.1.S1_at		-0.1	0.382	0.753
Mtr.36734.1.S1_at		-0.1	0.411	0.773
Mtr.47685.1.S1_x_at		-0.1	0.596	0.873
Mtr.7965.1.S1_at		-0.1	0.541	0.848
Mtr.19993.1.S1_at		-0.1	0.345	0.725
Mtr.40610.1.S1_at		-0.1	0.81	0.952
Mtr.37182.1.S1_at		-0.1	0.524	0.84
Mtr.50671.1.S1_at		-0.1	0.541	0.848
Mtr.49124.1.S1_at		-0.1	0.445	0.794
Mtr.17652.1.S1_at		-0.1	0.416	0.776
Mtr.24794.1.S1_at		-0.1	0.428	0.784
Mtr.5508.1.S1_at		-0.1	0.581	0.867
Mtr.38712.1.S1_at		-0.1	0.595	0.873
Mtr.23399.1.S1_s_at		-0.1	0.736	0.928
Mtr.30658.1.S1_at		-0.1	0.45	0.797
Mtr.26380.1.S1_at		-0.1	0.31	0.697
Mtr.47702.1.S1_at		-0.1	0.375	0.748
Mtr.20789.1.S1_at		-0.1	0.616	0.882
Mtr.8029.1.S1_at		-0.1	0.558	0.857
Mtr.29894.1.S1_at		-0.1	0.397	0.763
Mtr.32204.1.S1_at		-0.1	0.38	0.751
Mtr.25237.1.S1_x_at		-0.1	0.537	0.846
Mtr.26789.1.S1_x_at		-0.1	0.299	0.688
Mtr.46351.1.S1_at		-0.1	0.456	0.802
Mtr.41720.1.S1_at		-0.1	0.606	0.878
Mtr.46799.1.S1_at		-0.1	0.453	0.799
Mtr.7820.1.S1_at		-0.1	0.406	0.77
Mtr.45644.1.S1_at		-0.1	0.474	0.812
Mtr.4493.1.S1_at		-0.1	0.454	0.8
Mtr.44224.1.S1_at		-0.1	0.551	0.853
Mtr.19267.1.S1_at		-0.1	0.774	0.94
Mtr.44541.1.S1_at		-0.1	0.464	0.806
Mtr.3973.1.S1_at		-0.1	0.447	0.796
Mtr.14890.1.S1_at		-0.1	0.501	0.827
Mtr.19218.1.S1_at		-0.1	0.367	0.743
Mtr.3906.1.S1_at		-0.1	0.578	0.866
Mtr.7318.1.S1_at		-0.1	0.502	0.827
Mtr.41077.1.S1_at		-0.1	0.67	0.905
Mtr.16115.1.S1_at		-0.1	0.519	0.837
Mtr.8408.1.S1_at		-0.1	0.644	0.895
Mtr.37618.1.S1_at		-0.1	0.577	0.866
Msa.1496.1.S1_at		-0.1	0.703	0.918
Mtr.18821.1.S1_at		-0.1	0.527	0.841
Mtr.10801.1.S1_at		-0.1	0.351	0.729
Mtr.9816.1.S1_at		-0.1	0.818	0.954
Mtr.7756.1.S1_at		-0.1	0.386	0.755
Mtr.23097.1.S1_s_at		-0.1	0.589	0.871
Mtr.2530.1.S1_s_at		-0.1	0.483	0.817
Mtr.26495.1.S1_at		-0.1	0.578	0.866
Mtr.28771.1.S1_at		-0.1	0.566	0.861
Mtr.10149.1.S1_at		-0.1	0.308	0.695
Mtr.51816.1.S1_at		-0.1	0.547	0.851
Mtr.26016.1.S1_at		-0.1	0.556	0.856
Mtr.50444.1.S1_at		-0.1	0.341	0.722
Mtr.39897.1.S1_at		-0.1	0.445	0.795
Mtr.50270.1.S1_x_at		-0.1	0.418	0.778
Mtr.38469.1.S1_at		-0.1	0.45	0.797
Mtr.40561.1.S1_at		-0.1	0.633	0.891
Mtr.46361.1.S1_at		-0.1	0.427	0.783
Mtr.712.1.S1_at		-0.1	0.3	0.688
Mtr.49522.1.S1_at		-0.1	0.312	0.699
Mtr.1121.1.S1_at		-0.1	0.632	0.89
Mtr.6822.1.S1_at		-0.1	0.484	0.817
Mtr.40321.1.S1_at		-0.1	0.448	0.796
Mtr.29844.1.S1_at		-0.1	0.53	0.842
Mtr.20863.1.S1_at		-0.1	0.479	0.814
Mtr.11529.1.S1_at		-0.1	0.552	0.854
Mtr.12329.1.S1_at		-0.1	0.324	0.708
Mtr.841.1.S1_at		-0.1	0.455	0.8
Mtr.43359.1.S1_at		-0.1	0.619	0.884
Msa.509.1.S1_at		-0.1	0.373	0.746
Mtr.28746.1.S1_at		-0.1	0.592	0.872
Mtr.46432.1.S1_s_at		-0.1	0.447	0.796
Mtr.30667.1.S1_at		-0.1	0.413	0.774
Mtr.25872.1.S1_at		-0.1	0.423	0.781
Mtr.17203.1.S1_x_at		-0.1	0.356	0.733
Mtr.3122.1.S1_at		-0.1	0.514	0.834
Mtr.35629.1.S1_at		-0.1	0.506	0.829
Mtr.27821.1.S1_at		-0.1	0.5	0.826
Mtr.1793.1.S1_at		-0.1	0.468	0.808
Mtr.1582.1.S1_at		-0.1	0.362	0.739
Mtr.36717.1.S1_at		-0.1	0.565	0.86
Mtr.15554.1.S1_at		-0.1	0.345	0.725
Mtr.17109.1.S1_s_at		-0.1	0.365	0.741
Mtr.18436.1.S1_at		-0.1	0.638	0.892
Mtr.49566.1.S1_at		-0.1	0.417	0.777
Mtr.26313.1.S1_at		-0.1	0.481	0.816
Mtr.36461.1.S1_x_at		-0.1	0.506	0.83
Mtr.30133.1.S1_at		-0.11	0.449	0.797
Mtr.48434.1.S1_at		-0.11	0.433	0.788
Mtr.15859.1.S1_s_at		-0.11	0.491	0.821
Mtr.30684.1.S1_s_at		-0.11	0.418	0.778
Mtr.34927.1.S1_at		-0.11	0.445	0.795
Mtr.16018.1.S1_at		-0.11	0.596	0.873
Mtr.23439.1.S1_s_at		-0.11	0.369	0.744
Mtr.28059.1.S1_at		-0.11	0.515	0.834
Mtr.17636.1.S1_at		-0.11	0.482	0.816
Mtr.14267.1.S1_at		-0.11	0.424	0.782
Mtr.6385.1.S1_at		-0.11	0.497	0.824
Mtr.39075.1.S1_at		-0.11	0.403	0.767
Mtr.46288.1.S1_at		-0.11	0.685	0.911
Mtr.129.1.S1_at		-0.11	0.395	0.762
Mtr.30049.1.S1_at		-0.11	0.567	0.861
Mtr.5943.1.S1_at		-0.11	0.539	0.847
Mtr.2962.1.S1_at		-0.11	0.385	0.754
Mtr.36703.1.S1_at		-0.11	0.504	0.829
Mtr.2971.1.S1_at		-0.11	0.516	0.835
Mtr.6150.1.S1_at		-0.11	0.391	0.759
Mtr.48261.1.S1_at		-0.11	0.433	0.788
Mtr.32082.1.S1_x_at		-0.11	0.587	0.87
Mtr.37960.1.S1_at		-0.11	0.685	0.911
Mtr.50620.1.S1_at		-0.11	0.609	0.879
Msa.2912.1.S1_at		-0.11	0.435	0.789
Mtr.1148.1.S1_s_at		-0.11	0.668	0.905
Mtr.2687.1.S1_at		-0.11	0.372	0.745
Mtr.50465.1.S1_at		-0.11	0.465	0.807
Mtr.33671.1.S1_at		-0.11	0.448	0.796
Mtr.24012.1.S1_at		-0.11	0.531	0.842
Mtr.27788.1.S1_at		-0.11	0.53	0.842
Mtr.14799.1.S1_at		-0.11	0.712	0.921
Mtr.31661.1.S1_s_at		-0.11	0.321	0.706
Mtr.29470.1.S1_at		-0.11	0.389	0.758
Mtr.46227.1.S1_at		-0.11	0.376	0.748
Mtr.46838.1.S1_at		-0.11	0.539	0.847
Mtr.1497.1.S1_at		-0.11	0.693	0.914
Mtr.19695.1.S1_at		-0.11	0.575	0.865
Mtr.31658.1.S1_at		-0.11	0.516	0.835
Mtr.42512.1.S1_at		-0.11	0.466	0.807
Mtr.48083.1.S1_at		-0.11	0.7	0.917
Msa.1050.1.S1_at		-0.11	0.532	0.843
Mtr.39327.1.S1_at		-0.11	0.552	0.854
Mtr.42499.1.S1_at		-0.11	0.424	0.781
Mtr.38744.1.S1_at		-0.11	0.466	0.807
Mtr.14021.1.S1_at		-0.11	0.471	0.81
Mtr.10130.1.S1_at		-0.11	0.65	0.897
Mtr.49907.1.S1_at		-0.11	0.327	0.711
Msa.3112.1.S1_at		-0.11	0.62	0.884
Mtr.26031.1.S1_at		-0.11	0.461	0.804
Mtr.33606.1.S1_at		-0.11	0.375	0.747
Mtr.38865.1.S1_at		-0.11	0.445	0.794
Mtr.31080.1.S1_at		-0.11	0.363	0.739
Mtr.38786.1.S1_at		-0.11	0.721	0.923
Mtr.18531.1.S1_at		-0.11	0.328	0.712
Mtr.49189.1.S1_at		-0.11	0.493	0.822
Mtr.23531.1.S1_s_at		-0.11	0.502	0.827
Mtr.22915.1.S1_at		-0.11	0.522	0.838
Mtr.26043.1.S1_at		-0.11	0.66	0.902
Mtr.38183.1.S1_at		-0.11	0.617	0.882
Mtr.2855.1.S1_s_at		-0.11	0.772	0.939
Mtr.35337.1.S1_at		-0.11	0.63	0.889
Mtr.40114.1.S1_at		-0.11	0.54	0.848
Mtr.46235.1.S1_at		-0.11	0.529	0.842
Mtr.34115.1.S1_at		-0.11	0.48	0.815
Mtr.15954.1.S1_at		-0.11	0.754	0.935
Mtr.40572.1.S1_s_at		-0.11	0.688	0.912
Mtr.18251.1.S1_at		-0.11	0.594	0.872
Mtr.33347.1.S1_s_at		-0.11	0.787	0.945
Msa.1874.1.S1_at		-0.11	0.613	0.881
Mtr.22442.1.S1_at		-0.11	0.353	0.731
Mtr.6222.1.S1_at		-0.11	0.478	0.814
Mtr.15788.1.S1_at		-0.11	0.447	0.796
Mtr.43008.1.S1_at		-0.11	0.777	0.941
Mtr.36504.1.S1_at		-0.11	0.332	0.715
Mtr.24826.1.S1_at		-0.11	0.527	0.841
Mtr.30239.1.S1_at		-0.11	0.483	0.817
Mtr.48946.1.S1_at		-0.11	0.615	0.882
Mtr.5994.1.S1_at		-0.11	0.559	0.857
Mtr.17231.1.S1_at		-0.11	0.441	0.792
Mtr.35333.1.S1_at		-0.11	0.455	0.801
Mtr.10749.1.S1_at		-0.11	0.459	0.803
Mtr.38058.1.S1_at		-0.11	0.61	0.88
Mtr.31239.1.S1_at		-0.11	0.591	0.872
Mtr.52068.1.S1_at		-0.11	0.322	0.707
Mtr.48346.1.S1_at		-0.11	0.577	0.866
Mtr.39759.1.S1_at		-0.11	0.678	0.908
Mtr.28382.1.S1_at		-0.11	0.343	0.723
Mtr.15778.1.S1_at		-0.11	0.466	0.807
Mtr.25847.1.S1_at		-0.11	0.347	0.727
Mtr.52107.1.S1_x_at		-0.11	0.419	0.779
Mtr.11524.1.S1_at		-0.11	0.384	0.754
Mtr.42181.1.S1_at		-0.11	0.724	0.924
Mtr.21829.1.S1_s_at		-0.11	0.516	0.835
Mtr.23445.1.S1_at		-0.11	0.447	0.796
Mtr.6487.1.S1_at		-0.11	0.739	0.93
Mtr.20762.1.S1_x_at		-0.11	0.419	0.779
Mtr.51033.1.S1_at		-0.11	0.403	0.768
Mtr.19734.1.S1_at		-0.11	0.364	0.741
Mtr.3538.1.S1_at		-0.11	0.43	0.786
Mtr.51653.1.S1_at		-0.11	0.802	0.949
Mtr.11813.1.S1_at		-0.11	0.684	0.911
Mtr.8315.1.S1_at		-0.11	0.358	0.735
Mtr.6683.1.S1_at		-0.11	0.518	0.836
Mtr.4033.1.S1_at		-0.11	0.382	0.753
Mtr.43433.1.S1_at		-0.11	0.666	0.904
Mtr.41090.1.S1_at		-0.11	0.605	0.878
Mtr.2856.1.S1_at		-0.11	0.742	0.931
Mtr.20011.1.S1_at		-0.11	0.474	0.812
Mtr.45753.1.S1_at		-0.11	0.421	0.78
Mtr.25050.1.S1_at		-0.11	0.396	0.763
Mtr.42975.1.S1_at		-0.11	0.579	0.867
Mtr.15446.1.S1_at		-0.11	0.423	0.781
Msa.2348.1.S1_at		-0.11	0.538	0.847
Mtr.42150.1.S1_at		-0.11	0.457	0.802
Mtr.27268.1.S1_at		-0.11	0.345	0.725
Mtr.19525.1.S1_at		-0.11	0.539	0.847
Mtr.34735.1.S1_at		-0.11	0.542	0.848
Mtr.10643.1.S1_at		-0.11	0.409	0.772
Mtr.7873.1.S1_at		-0.11	0.589	0.871
Mtr.10554.1.S1_at		-0.11	0.404	0.768
Mtr.29192.1.S1_at		-0.11	0.401	0.766
Mtr.10279.1.S1_at		-0.11	0.422	0.78
Mtr.17808.1.S1_at		-0.11	0.551	0.853
Mtr.47781.1.S1_at		-0.11	0.367	0.743
Mtr.5055.1.S1_at		-0.11	0.636	0.891
Mtr.9051.1.S1_at		-0.11	0.535	0.845
Mtr.45680.1.S1_at		-0.11	0.751	0.934
Mtr.43721.1.S1_at		-0.11	0.365	0.742
Mtr.7924.1.S1_at		-0.11	0.501	0.827
Mtr.11360.1.S1_at		-0.11	0.58	0.867
Mtr.4703.1.S1_at		-0.11	0.467	0.807
Mtr.14275.1.S1_at		-0.11	0.802	0.949
Mtr.32661.1.S1_at		-0.11	0.569	0.862
Mtr.51924.1.S1_at		-0.11	0.453	0.799
Mtr.40918.1.S1_at		-0.11	0.723	0.924
Mtr.31722.1.S1_at		-0.11	0.434	0.789
Mtr.10722.1.S1_at		-0.11	0.689	0.912
Mtr.14092.1.S1_at		-0.11	0.323	0.708
Mtr.14739.1.S1_s_at		-0.11	0.366	0.742
Mtr.4039.1.S1_at		-0.11	0.38	0.751
Mtr.11996.1.S1_at		-0.11	0.749	0.933
Mtr.23388.1.S1_x_at		-0.11	0.385	0.754
Mtr.2260.1.S1_at		-0.11	0.407	0.771
Mtr.9098.1.S1_at		-0.11	0.396	0.762
Mtr.50810.1.S1_s_at		-0.11	0.314	0.7
Mtr.27667.1.S1_at		-0.11	0.542	0.849
Mtr.40577.1.S1_at		-0.11	0.497	0.824
Mtr.30192.1.S1_at		-0.11	0.479	0.815
Mtr.16589.1.S1_at		-0.11	0.442	0.793
Msa.3132.1.S1_at		-0.11	0.444	0.794
Mtr.7498.1.S1_at		-0.11	0.836	0.959
Mtr.45264.1.S1_at		-0.11	0.733	0.927
Mtr.32502.1.S1_at		-0.11	0.472	0.811
Mtr.52.1.S1_at		-0.11	0.331	0.715
Mtr.50649.1.S1_at		-0.11	0.308	0.695
Mtr.26322.1.S1_at		-0.11	0.375	0.747
Mtr.23932.1.S1_at		-0.11	0.46	0.804
Mtr.3378.1.S1_at		-0.11	0.525	0.84
Mtr.6439.1.S1_at		-0.11	0.546	0.851
Mtr.51620.1.S1_x_at		-0.11	0.434	0.789
Mtr.45853.1.S1_at		-0.11	0.364	0.741
Mtr.9229.1.S1_at		-0.11	0.792	0.946
Mtr.2391.1.S1_at		-0.11	0.505	0.829
Mtr.30639.1.S1_at		-0.11	0.564	0.86
Mtr.17933.1.S1_at		-0.11	0.503	0.828
Mtr.4216.1.S1_at		-0.11	0.328	0.712
Mtr.16394.1.S1_at		-0.11	0.471	0.81
Mtr.24718.1.S1_at		-0.11	0.483	0.817
Mtr.9173.1.S1_at		-0.11	0.408	0.771
Mtr.5163.1.S1_at		-0.11	0.539	0.847
Mtr.176.1.S1_at		-0.11	0.434	0.788
Mtr.19472.1.S1_x_at		-0.11	0.598	0.875
Mtr.8237.1.S1_at		-0.11	0.47	0.809
Mtr.1428.1.S1_at		-0.11	0.579	0.867
Mtr.30676.1.S1_at		-0.11	0.449	0.797
Mtr.43142.1.S1_at		-0.11	0.564	0.86
Mtr.49827.1.S1_at		-0.11	0.35	0.729
Mtr.16836.1.S1_at		-0.11	0.568	0.862
Mtr.26726.1.S1_at		-0.11	0.399	0.765
Mtr.49323.1.S1_at		-0.11	0.467	0.807
Mtr.7186.1.S1_at		-0.11	0.455	0.801
Mtr.22326.1.S1_at		-0.11	0.413	0.774
Mtr.30232.1.S1_at		-0.11	0.613	0.881
Mtr.40064.1.S1_at		-0.11	0.317	0.702
Mtr.37181.1.S1_at		-0.11	0.862	0.966
Mtr.13827.1.S1_at		-0.11	0.409	0.772
Mtr.5862.1.S1_at		-0.11	0.427	0.783
Mtr.44010.1.S1_at		-0.11	0.283	0.673
Mtr.26572.1.S1_x_at		-0.11	0.424	0.782
Mtr.41467.1.S1_at		-0.11	0.752	0.934
Mtr.11688.1.S1_at		-0.11	0.741	0.93
Msa.3034.1.S1_at		-0.11	0.423	0.781
Mtr.29564.1.S1_at		-0.11	0.797	0.948
Mtr.20730.1.S1_at		-0.11	0.637	0.892
Mtr.45230.1.S1_at		-0.11	0.487	0.819
Mtr.10979.1.S1_at		-0.11	0.51	0.832
Msa.2889.1.S1_at		-0.11	0.478	0.814
Mtr.4769.1.S1_at		-0.11	0.398	0.764
Mtr.652.1.S1_at		-0.11	0.452	0.799
Mtr.3876.1.S1_at		-0.11	0.418	0.777
Mtr.10492.1.S1_at		-0.11	0.446	0.795
Mtr.2826.1.S1_at		-0.11	0.535	0.845
Mtr.27376.1.S1_at		-0.11	0.609	0.88
Mtr.17340.1.S1_at		-0.11	0.392	0.76
Msa.1133.1.S1_at		-0.11	0.644	0.895
Mtr.36394.1.S1_at		-0.11	0.328	0.711
Mtr.34588.1.S1_s_at		-0.11	0.607	0.879
Mtr.16725.1.S1_at		-0.11	0.515	0.834
Mtr.5647.1.S1_at		-0.11	0.391	0.759
Mtr.47279.1.S1_at		-0.11	0.483	0.817
Msa.2414.1.S1_at		-0.11	0.435	0.789
Mtr.25274.1.S1_at		-0.11	0.531	0.842
Mtr.10146.1.S1_s_at		-0.11	0.76	0.936
Mtr.8566.1.S1_at		-0.11	0.589	0.871
Mtr.9276.1.S1_at		-0.11	0.701	0.917
Mtr.31662.1.S1_at		-0.11	0.468	0.808
Mtr.29435.1.S1_at		-0.11	0.489	0.82
Mtr.8549.1.S1_at		-0.11	0.471	0.81
Mtr.42759.1.S1_at		-0.11	0.328	0.712
Mtr.7209.1.S1_at		-0.11	0.391	0.759
Mtr.48895.1.S1_s_at		-0.11	0.549	0.852
Mtr.27699.1.S1_s_at		-0.11	0.638	0.892
Msa.2610.1.S1_at		-0.11	0.413	0.774
Mtr.8804.1.S1_at		-0.11	0.416	0.776
Mtr.25278.1.S1_s_at		-0.11	0.425	0.782
Mtr.5395.1.S1_at		-0.11	0.459	0.803
Mtr.30733.1.S1_at		-0.11	0.317	0.702
Mtr.7849.1.S1_at		-0.11	0.443	0.794
Mtr.19811.1.S1_at		-0.11	0.579	0.866
Mtr.50608.1.S1_at		-0.11	0.582	0.868
Mtr.21632.1.S1_at		-0.11	0.278	0.668
Mtr.21109.1.S1_x_at		-0.11	0.538	0.846
Mtr.44786.1.S1_at		-0.11	0.518	0.836
Mtr.19878.1.S1_x_at		-0.11	0.377	0.749
Mtr.11325.1.S1_at		-0.11	0.342	0.723
Mtr.11098.1.S1_x_at		-0.11	0.697	0.916
Mtr.23568.1.S1_x_at		-0.11	0.349	0.728
Mtr.5194.1.S1_at		-0.11	0.44	0.792
Mtr.6228.1.S1_at		-0.11	0.445	0.794
Mtr.29277.1.S1_at		-0.11	0.565	0.861
Mtr.23582.1.S1_s_at		-0.11	0.389	0.758
Mtr.3244.1.S1_x_at		-0.11	0.382	0.753
Mtr.31426.1.S1_x_at		-0.11	0.47	0.809
Mtr.29038.1.S1_at		-0.11	0.437	0.79
Mtr.5083.1.S1_at		-0.11	0.681	0.91
Mtr.42395.1.S1_at		-0.11	0.745	0.932
Mtr.38826.1.S1_at		-0.11	0.407	0.77
Mtr.3671.1.S1_at		-0.11	0.55	0.853
Mtr.38016.1.S1_at		-0.11	0.793	0.947
Mtr.11537.1.S1_at		-0.11	0.383	0.753
Mtr.45543.1.S1_at		-0.11	0.574	0.865
Mtr.22470.1.S1_at		-0.11	0.37	0.745
Mtr.51188.1.S1_at		-0.11	0.674	0.907
Msa.1743.1.S1_at		-0.11	0.443	0.794
Mtr.39904.1.S1_at		-0.11	0.588	0.87
Mtr.15979.1.S1_s_at		-0.11	0.513	0.834
Mtr.41896.1.S1_s_at		-0.11	0.757	0.936
Mtr.11891.1.S1_at		-0.11	0.461	0.804
Mtr.46145.1.S1_at		-0.11	0.455	0.801
Mtr.29000.1.S1_at		-0.11	0.522	0.838
Mtr.17092.1.S1_at		-0.11	0.389	0.757
Mtr.24846.1.S1_at		-0.11	0.662	0.902
Mtr.50344.1.S1_s_at		-0.11	0.76	0.936
Mtr.25241.1.S1_at		-0.11	0.464	0.806
Mtr.3642.1.S1_at		-0.11	0.263	0.652
Mtr.14392.1.S1_at		-0.11	0.552	0.854
Mtr.604.1.S1_at		-0.11	0.555	0.855
Mtr.19761.1.S1_s_at		-0.11	0.447	0.796
Mtr.8369.1.S1_at		-0.11	0.415	0.775
Mtr.33422.1.S1_at		-0.11	0.397	0.763
Mtr.48030.1.S1_s_at		-0.11	0.352	0.731
Mtr.21178.1.S1_at		-0.11	0.423	0.781
Mtr.24848.1.S1_at		-0.11	0.415	0.776
Mtr.27810.1.S1_at		-0.11	0.335	0.717
Mtr.25462.1.S1_x_at		-0.11	0.469	0.808
Mtr.21759.1.S1_at		-0.11	0.312	0.698
Msa.2964.1.S1_at		-0.11	0.424	0.781
Mtr.23109.1.S1_s_at		-0.11	0.309	0.695
Mtr.5212.1.S1_at		-0.11	0.54	0.847
Mtr.27780.1.S1_at		-0.11	0.513	0.834
Mtr.34228.1.S1_at		-0.11	0.402	0.767
Mtr.46760.1.S1_at		-0.11	0.452	0.799
Mtr.16679.1.S1_x_at		-0.11	0.368	0.744
Mtr.44624.1.S1_at		-0.11	0.43	0.786
Mtr.22735.1.S1_s_at		-0.11	0.432	0.788
Mtr.4901.1.S1_at		-0.11	0.408	0.771
Mtr.47026.1.S1_at		-0.11	0.488	0.819
Mtr.32530.1.S1_at		-0.11	0.502	0.827
Mtr.13693.1.S1_at		-0.11	0.673	0.907
Mtr.52118.1.S1_x_at		-0.11	0.477	0.814
Mtr.27760.1.S1_at		-0.11	0.617	0.883
Mtr.36354.1.S1_at		-0.11	0.499	0.825
Mtr.30518.1.S1_at		-0.11	0.5	0.826
Mtr.37441.1.S1_s_at		-0.11	0.513	0.834
Mtr.45204.1.S1_at		-0.11	0.386	0.755
Mtr.30147.1.S1_s_at		-0.11	0.437	0.79
Mtr.20324.1.S1_at		-0.11	0.439	0.791
Mtr.30470.1.S1_at		-0.11	0.47	0.81
Msa.2892.1.S1_at		-0.11	0.742	0.931
Mtr.20883.1.S1_at		-0.11	0.443	0.793
Mtr.34953.1.S1_at		-0.11	0.451	0.798
Mtr.22393.1.S1_at		-0.11	0.43	0.786
Mtr.21737.1.S1_at		-0.11	0.34	0.721
Mtr.21408.1.S1_at		-0.11	0.517	0.836
Mtr.32055.1.S1_at		-0.11	0.318	0.703
Mtr.944.1.S1_at		-0.11	0.398	0.764
Mtr.41037.1.S1_at		-0.11	0.506	0.83
Mtr.50855.1.S1_at		-0.11	0.504	0.828
Mtr.33719.1.S1_at		-0.11	0.393	0.762
Mtr.7783.1.S1_at		-0.11	0.352	0.73
Mtr.30129.1.S1_at		-0.11	0.391	0.759
Mtr.34309.1.S1_at		-0.11	0.593	0.872
Mtr.27655.1.S1_at		-0.11	0.494	0.823
Mtr.17143.1.S1_at		-0.11	0.378	0.75
Mtr.48050.1.S1_at		-0.11	0.31	0.697
Mtr.18206.1.S1_at		-0.11	0.442	0.793
Mtr.34250.1.S1_at		-0.11	0.44	0.792
Mtr.48122.1.S1_at		-0.11	0.392	0.76
Mtr.45251.1.S1_at		-0.11	0.402	0.767
Mtr.24809.1.S1_at		-0.11	0.398	0.764
Mtr.5043.1.S1_at		-0.11	0.493	0.822
Mtr.20018.1.S1_at		-0.11	0.413	0.774
Mtr.38336.1.S1_at		-0.11	0.359	0.736
Mtr.1805.1.S1_at		-0.11	0.536	0.845
Mtr.39.1.S1_at		-0.11	0.389	0.758
Mtr.40484.1.S1_at		-0.11	0.599	0.875
Mtr.33150.1.S1_s_at		-0.11	0.452	0.799
Mtr.41399.1.S1_at		-0.11	0.586	0.87
Mtr.43645.1.S1_at		-0.11	0.726	0.925
Mtr.10429.1.S1_at		-0.11	0.332	0.715
Mtr.15796.1.S1_at		-0.11	0.486	0.819
Mtr.237.1.S1_at		-0.11	0.427	0.783
Mtr.8576.1.S1_at		-0.11	0.612	0.881
Mtr.32367.1.S1_at		-0.11	0.461	0.804
Mtr.46076.1.S1_at		-0.11	0.372	0.746
Mtr.31404.1.S1_at		-0.11	0.526	0.84
Msa.3100.1.S1_at		-0.11	0.337	0.719
Mtr.34567.1.S1_at		-0.11	0.416	0.776
Msa.1909.1.S1_at		-0.11	0.336	0.718
Mtr.24640.1.S1_at		-0.11	0.821	0.954
Mtr.27890.1.S1_at		-0.11	0.391	0.759
Mtr.47680.1.S1_at		-0.11	0.443	0.793
Mtr.18869.1.S1_x_at		-0.11	0.435	0.789
Mtr.47293.1.S1_at		-0.11	0.323	0.707
Mtr.16522.1.S1_s_at		-0.11	0.616	0.882
Mtr.15451.1.S1_at		-0.11	0.472	0.811
Mtr.45063.1.S1_at		-0.11	0.422	0.781
Mtr.52253.1.S1_at		-0.11	0.428	0.784
Mtr.27611.1.S1_at		-0.11	0.691	0.913
Mtr.23323.1.S1_at		-0.11	0.388	0.757
Mtr.3301.1.S1_at		-0.11	0.717	0.922
Mtr.48322.1.S1_at		-0.11	0.367	0.743
Mtr.29611.1.S1_at		-0.11	0.623	0.886
Mtr.47043.1.S1_at		-0.11	0.448	0.796
Mtr.33478.1.S1_at		-0.11	0.535	0.845
Mtr.3958.1.S1_at		-0.11	0.335	0.717
Mtr.43541.1.S1_at		-0.11	0.27	0.659
Mtr.32006.1.S1_at		-0.11	0.492	0.821
Mtr.22808.1.S1_at		-0.11	0.3	0.688
Mtr.39304.1.S1_at		-0.11	0.573	0.864
Mtr.18971.1.S1_at		-0.11	0.425	0.782
Mtr.33206.1.S1_s_at		-0.11	0.646	0.895
Mtr.20331.1.S1_at		-0.11	0.39	0.758
Mtr.21726.1.S1_x_at		-0.11	0.574	0.865
Mtr.518.1.S1_at		-0.11	0.432	0.788
Mtr.21014.1.S1_s_at		-0.11	0.703	0.918
Mtr.16187.1.S1_at		-0.11	0.374	0.746
Mtr.39827.1.S1_at		-0.11	0.321	0.706
Mtr.20354.1.S1_x_at		-0.11	0.78	0.942
Mtr.14903.1.S1_at		-0.11	0.534	0.845
Mtr.34531.1.S1_at		-0.11	0.404	0.768
Mtr.27685.1.S1_at		-0.11	0.371	0.745
Mtr.26136.1.S1_at		-0.11	0.298	0.687
Mtr.29495.1.S1_at		-0.11	0.7	0.917
Mtr.47890.1.S1_at		-0.11	0.364	0.741
Mtr.23310.1.S1_at		-0.11	0.525	0.84
Mtr.41065.1.S1_at		-0.11	0.526	0.84
Mtr.14693.1.S1_x_at		-0.11	0.39	0.759
Mtr.11500.1.S1_at		-0.11	0.495	0.823
Mtr.44049.1.S1_at		-0.11	0.474	0.812
Mtr.37302.1.S1_s_at		-0.11	0.358	0.735
Mtr.35374.1.S1_at		-0.11	0.518	0.836
Mtr.3432.1.S1_at		-0.11	0.443	0.793
Mtr.1180.1.S1_at		-0.11	0.373	0.746
Mtr.50591.1.S1_at		-0.11	0.626	0.887
Mtr.50641.1.S1_at		-0.11	0.485	0.818
Mtr.5392.1.S1_at		-0.11	0.611	0.88
Mtr.29275.1.S1_at		-0.11	0.322	0.707
Mtr.15289.1.S1_at		-0.11	0.575	0.865
Mtr.30957.1.S1_at		-0.11	0.263	0.653
Mtr.17431.1.S1_at		-0.11	0.621	0.885
Mtr.29123.1.S1_at		-0.11	0.498	0.825
Mtr.51714.1.S1_at		-0.11	0.486	0.818
Mtr.16358.1.S1_at		-0.11	0.39	0.758
Mtr.35885.1.S1_at		-0.11	0.42	0.78
Mtr.36896.1.S1_at		-0.11	0.521	0.838
Mtr.4022.1.S1_at		-0.11	0.397	0.763
Mtr.50758.1.S1_at		-0.11	0.681	0.91
Mtr.37495.1.S1_at		-0.11	0.629	0.888
Msa.1667.1.S1_at		-0.11	0.704	0.918
Mtr.25949.1.S1_at		-0.11	0.39	0.759
Mtr.46177.1.S1_at		-0.11	0.636	0.892
Mtr.21355.1.S1_at		-0.11	0.298	0.687
Mtr.20825.1.S1_at		-0.11	0.569	0.862
Mtr.22357.1.S1_at		-0.11	0.477	0.814
Mtr.36818.1.S1_at		-0.11	0.432	0.788
Mtr.48716.1.S1_at		-0.11	0.606	0.879
Mtr.1208.1.S1_at		-0.11	0.516	0.835
Mtr.9922.1.S1_at		-0.11	0.547	0.851
Mtr.22443.1.S1_at		-0.11	0.371	0.745
Mtr.21453.1.S1_at		-0.11	0.352	0.731
Mtr.43914.1.S1_at		-0.11	0.527	0.841
Mtr.32352.1.S1_at		-0.11	0.468	0.808
Mtr.21221.1.S1_at		-0.11	0.537	0.846
Mtr.16916.1.S1_at		-0.11	0.428	0.785
Mtr.10456.1.S1_at		-0.11	0.554	0.855
Mtr.5065.1.S1_at		-0.11	0.393	0.761
Mtr.34992.1.S1_at		-0.11	0.384	0.754
Mtr.48313.1.S1_at		-0.11	0.32	0.705
Mtr.31356.1.S1_at		-0.11	0.609	0.879
Mtr.41145.1.S1_at		-0.11	0.394	0.762
Mtr.7755.1.S1_at		-0.11	0.523	0.839
Mtr.16799.1.S1_at		-0.11	0.441	0.793
Mtr.24042.1.S1_at		-0.11	0.488	0.819
Mtr.33760.1.S1_at		-0.11	0.49	0.82
Mtr.3412.1.S1_at		-0.11	0.574	0.865
Mtr.22310.1.S1_at		-0.11	0.283	0.673
Mtr.11497.1.S1_at		-0.11	0.581	0.867
Mtr.21407.1.S1_at		-0.11	0.363	0.74
Mtr.29660.1.S1_at		-0.11	0.558	0.857
Mtr.41468.1.S1_at		-0.11	0.498	0.825
Mtr.47165.1.S1_at		-0.11	0.449	0.797
Mtr.39993.1.S1_at		-0.11	0.749	0.933
Mtr.12156.1.S1_s_at		-0.11	0.552	0.854
Mtr.40202.1.S1_at		-0.11	0.383	0.753
Mtr.28931.1.S1_at		-0.11	0.414	0.775
Mtr.9929.1.S1_at		-0.11	0.469	0.808
Mtr.14549.1.S1_at		-0.11	0.373	0.746
Mtr.23599.1.S1_at		-0.11	0.383	0.754
Mtr.48405.1.S1_at		-0.11	0.53	0.842
Mtr.32387.1.S1_s_at		-0.11	0.581	0.867
Mtr.39650.1.S1_at		-0.11	0.571	0.863
Mtr.48412.1.S1_at		-0.11	0.387	0.756
Mtr.17807.1.S1_at		-0.11	0.405	0.769
Mtr.30942.1.S1_at		-0.11	0.434	0.789
Mtr.26483.1.S1_at		-0.11	0.54	0.847
Mtr.51245.1.S1_at		-0.11	0.425	0.782
Mtr.6019.1.S1_at		-0.11	0.477	0.814
Mtr.19745.1.S1_at		-0.11	0.335	0.717
Mtr.14412.1.S1_at		-0.11	0.465	0.806
Mtr.20775.1.S1_s_at		-0.11	0.582	0.868
Mtr.17662.1.S1_x_at		-0.11	0.666	0.904
Mtr.30362.1.S1_at		-0.11	0.316	0.702
Mtr.25837.1.S1_at		-0.11	0.399	0.765
Mtr.9495.1.S1_at		-0.11	0.418	0.778
Mtr.31477.1.S1_at		-0.11	0.84	0.96
Mtr.2567.1.S1_at		-0.11	0.491	0.821
Mtr.24135.1.S1_at		-0.11	0.263	0.653
Mtr.41117.1.S1_at		-0.11	0.445	0.795
Mtr.2412.1.S1_at		-0.11	0.483	0.817
Mtr.47045.1.S1_at		-0.11	0.329	0.713
Mtr.35800.1.S1_at		-0.11	0.743	0.931
Mtr.48337.1.S1_at		-0.11	0.385	0.754
Mtr.13860.1.S1_at		-0.11	0.648	0.896
Mtr.48291.1.S1_at		-0.11	0.518	0.836
Mtr.2183.1.S1_at		-0.11	0.486	0.818
Mtr.49946.1.S1_at		-0.11	0.269	0.659
Mtr.35126.1.S1_x_at		-0.11	0.416	0.776
Mtr.48394.1.S1_at		-0.11	0.345	0.725
Mtr.49354.1.S1_at		-0.11	0.37	0.744
Mtr.49749.1.S1_at		-0.11	0.621	0.885
Mtr.18070.1.S1_at		-0.11	0.469	0.808
Mtr.7155.1.S1_at		-0.11	0.542	0.848
Mtr.31274.1.S1_at		-0.11	0.388	0.757
Mtr.48801.1.S1_at		-0.11	0.513	0.834
Mtr.34532.1.S1_at		-0.11	0.392	0.76
Mtr.28612.1.S1_at		-0.11	0.538	0.847
Mtr.18120.1.S1_x_at		-0.11	0.331	0.715
Mtr.416.1.S1_s_at		-0.11	0.651	0.898
Msa.1215.1.S1_at		-0.11	0.608	0.879
Mtr.5835.1.S1_at		-0.11	0.645	0.895
Mtr.1835.1.S1_at		-0.11	0.495	0.823
Mtr.4157.1.S1_at		-0.11	0.499	0.826
Mtr.12453.1.S1_at		-0.11	0.441	0.793
Mtr.14559.1.S1_at		-0.11	0.418	0.778
Mtr.14418.1.S1_x_at		-0.11	0.651	0.897
Mtr.24821.1.S1_x_at		-0.11	0.643	0.894
Mtr.4032.1.S1_at		-0.11	0.497	0.824
Mtr.13002.1.S1_at		-0.11	0.782	0.943
Mtr.26788.1.S1_at		-0.11	0.518	0.837
Mtr.42577.1.S1_s_at		-0.11	0.639	0.893
Mtr.38323.1.S1_at		-0.11	0.488	0.819
Mtr.40191.1.S1_at		-0.11	0.436	0.789
Mtr.43234.1.S1_at		-0.11	0.685	0.911
Mtr.4482.1.S1_at		-0.11	0.375	0.747
Mtr.51780.1.S1_at		-0.11	0.637	0.892
Mtr.1055.1.S1_x_at		-0.11	0.381	0.753
Mtr.17984.1.S1_at		-0.11	0.637	0.892
Mtr.18795.1.S1_x_at		-0.11	0.409	0.772
Mtr.17225.1.S1_s_at		-0.11	0.508	0.831
Mtr.30188.1.S1_at		-0.11	0.475	0.812
Msa.2569.1.S1_at		-0.11	0.415	0.775
Mtr.5387.1.S1_at		-0.11	0.43	0.786
Msa.1817.1.S1_at		-0.11	0.467	0.807
Mtr.19962.1.S1_at		-0.11	0.371	0.745
Mtr.16443.1.S1_at		-0.11	0.452	0.799
Mtr.19848.1.S1_at		-0.11	0.417	0.777
Mtr.2584.1.S1_at		-0.11	0.43	0.786
Mtr.30968.1.S1_at		-0.11	0.373	0.746
Mtr.46740.1.S1_at		-0.11	0.339	0.72
Mtr.3735.1.S1_at		-0.11	0.462	0.805
Mtr.21453.1.S1_s_at		-0.11	0.58	0.867
Mtr.48913.1.S1_at		-0.11	0.326	0.71
Mtr.30207.1.S1_at		-0.11	0.315	0.7
Mtr.39510.1.S1_s_at		-0.11	0.253	0.643
Mtr.46612.1.S1_at		-0.11	0.545	0.85
Mtr.35485.1.S1_at		-0.11	0.725	0.924
Mtr.16211.1.S1_at		-0.11	0.378	0.75
Mtr.31039.1.S1_at		-0.11	0.566	0.861
Mtr.2411.1.S1_at		-0.11	0.39	0.758
Mtr.26866.1.S1_at		-0.11	0.42	0.779
Mtr.13822.1.S1_at		-0.11	0.539	0.847
Mtr.20748.1.S1_at		-0.11	0.515	0.834
Mtr.5491.1.S1_at		-0.11	0.452	0.799
Mtr.17337.1.S1_at		-0.11	0.563	0.859
Mtr.50552.1.S1_at		-0.11	0.433	0.788
Mtr.7810.1.S1_at		-0.11	0.417	0.777
Mtr.32053.1.S1_at		-0.11	0.366	0.742
Mtr.30261.1.S1_at		-0.11	0.567	0.861
Mtr.45395.1.S1_at		-0.11	0.719	0.923
Mtr.47621.1.S1_at		-0.11	0.355	0.732
Mtr.7666.1.S1_at		-0.11	0.4	0.766
Mtr.50764.1.S1_at		-0.11	0.724	0.924
Mtr.34223.1.S1_at		-0.11	0.504	0.829
Mtr.16941.1.S1_at		-0.11	0.7	0.917
Msa.3119.1.S1_at		-0.11	0.418	0.778
Mtr.6353.1.S1_at		-0.11	0.396	0.762
Msa.1775.1.S1_at		-0.11	0.479	0.814
Mtr.34107.1.S1_at		-0.11	0.312	0.698
Mtr.18333.1.S1_at		-0.11	0.522	0.838
Mtr.13972.1.S1_at		-0.11	0.822	0.955
Mtr.44857.1.S1_at		-0.11	0.347	0.727
Mtr.2453.1.S1_at		-0.11	0.486	0.818
Mtr.47344.1.S1_at		-0.11	0.386	0.756
Mtr.2203.1.S1_at		-0.11	0.812	0.952
Mtr.36328.1.S1_at		-0.11	0.519	0.837
Mtr.6514.1.S1_s_at		-0.11	0.513	0.834
Mtr.51964.1.S1_x_at		-0.11	0.418	0.778
Mtr.20024.1.S1_at		-0.11	0.557	0.856
Mtr.34882.1.S1_at		-0.11	0.531	0.842
Mtr.14644.1.S1_s_at		-0.11	0.623	0.886
Mtr.21373.1.S1_at		-0.11	0.306	0.694
Mtr.19483.1.S1_s_at		-0.11	0.395	0.762
Mtr.39237.1.S1_at		-0.11	0.371	0.745
Mtr.2718.1.S1_at		-0.11	0.449	0.797
Mtr.20546.1.S1_at		-0.11	0.488	0.819
Mtr.22178.1.S1_at		-0.11	0.58	0.867
Mtr.744.1.S1_at		-0.11	0.509	0.831
Mtr.12185.1.S1_at		-0.11	0.768	0.938
Mtr.47573.1.S1_at		-0.11	0.525	0.84
Msa.1228.1.S1_at		-0.11	0.463	0.805
Mtr.16169.1.S1_s_at		-0.11	0.459	0.803
Mtr.19211.1.S1_at		-0.11	0.422	0.781
Mtr.41954.1.S1_at		-0.11	0.699	0.916
Mtr.45579.1.S1_s_at		-0.11	0.443	0.793
Mtr.34221.1.S1_at		-0.11	0.315	0.7
Mtr.28778.1.S1_at		-0.11	0.414	0.775
Mtr.27459.1.S1_at		-0.11	0.355	0.732
Mtr.8181.1.S1_at		-0.11	0.351	0.729
Mtr.51352.1.S1_at		-0.11	0.468	0.808
Msa.3031.1.S1_at		-0.11	0.258	0.648
Mtr.30234.1.S1_at		-0.11	0.461	0.804
Mtr.6408.1.S1_at		-0.11	0.458	0.803
Mtr.12479.1.S1_at		-0.11	0.642	0.894
Mtr.50603.1.S1_at		-0.11	0.31	0.697
Mtr.27161.1.S1_at		-0.11	0.32	0.705
Mtr.36278.1.S1_at		-0.11	0.445	0.794
Mtr.49084.1.S1_at		-0.11	0.453	0.8
Mtr.17607.1.S1_at		-0.11	0.376	0.748
Mtr.27700.1.S1_at		-0.11	0.553	0.855
Mtr.3711.1.S1_at		-0.11	0.394	0.762
Mtr.11213.1.S1_at		-0.11	0.74	0.93
Mtr.29753.1.S1_at		-0.11	0.399	0.764
Mtr.38201.1.S1_at		-0.11	0.251	0.64
Mtr.11153.1.S1_at		-0.11	0.349	0.729
Mtr.26653.1.S1_s_at		-0.11	0.327	0.71
Mtr.21955.1.S1_at		-0.11	0.48	0.815
Mtr.20074.1.S1_at		-0.11	0.588	0.871
Mtr.22751.1.S1_at		-0.11	0.65	0.897
Mtr.25047.1.S1_at		-0.11	0.513	0.834
Mtr.21798.1.S1_at		-0.11	0.479	0.815
Mtr.4402.1.S1_x_at		-0.11	0.744	0.931
Mtr.27918.1.S1_s_at		-0.11	0.764	0.937
Mtr.21500.1.S1_at		-0.11	0.361	0.738
Msa.378.1.S1_at		-0.11	0.395	0.762
Mtr.40953.1.S1_at		-0.11	0.307	0.694
Mtr.25781.1.S1_x_at		-0.11	0.397	0.763
Mtr.33416.1.S1_at		-0.11	0.542	0.848
Mtr.23327.1.S1_at		-0.11	0.311	0.698
Msa.375.1.S1_at		-0.11	0.492	0.822
Mtr.27223.1.S1_s_at		-0.11	0.631	0.889
Mtr.43689.1.S1_at		-0.11	0.28	0.669
Mtr.993.1.S1_at		-0.11	0.559	0.857
Mtr.31713.1.S1_at		-0.11	0.608	0.879
Mtr.23296.1.S1_at		-0.11	0.347	0.727
Mtr.9012.1.S1_s_at		-0.11	0.415	0.775
Mtr.12635.1.S1_s_at		-0.11	0.645	0.895
Mtr.12017.1.S1_at		-0.11	0.795	0.948
Mtr.20563.1.S1_at		-0.11	0.342	0.723
Mtr.46495.1.S1_at		-0.11	0.417	0.777
Msa.1323.1.S1_at		-0.11	0.541	0.848
Mtr.17344.1.S1_at		-0.11	0.371	0.745
Mtr.34112.1.S1_at		-0.11	0.751	0.934
Mtr.43702.1.S1_s_at		-0.11	0.439	0.792
Mtr.29399.1.S1_s_at		-0.11	0.717	0.922
Mtr.24152.1.S1_at		-0.11	0.405	0.769
Mtr.22363.1.S1_at		-0.11	0.391	0.759
Mtr.46011.1.S1_at		-0.11	0.459	0.803
Mtr.31628.1.S1_at		-0.11	0.487	0.819
Mtr.47967.1.S1_s_at		-0.11	0.419	0.779
Mtr.16352.1.S1_x_at		-0.11	0.401	0.766
Mtr.34820.1.S1_at		-0.11	0.693	0.914
Mtr.9310.1.S1_s_at		-0.11	0.749	0.933
Mtr.42025.1.S1_at		-0.11	0.507	0.83
Mtr.25961.1.S1_x_at		-0.11	0.449	0.797
Mtr.35001.1.S1_at		-0.11	0.451	0.798
Msa.2310.1.S1_at		-0.11	0.402	0.767
Mtr.15684.1.S1_at		-0.11	0.555	0.855
Mtr.11929.1.S1_at		-0.11	0.628	0.888
Mtr.2418.1.S1_at		-0.11	0.383	0.754
Mtr.42465.1.S1_at		-0.11	0.563	0.859
Mtr.48823.1.S1_at		-0.11	0.421	0.78
Mtr.39428.1.S1_at		-0.11	0.526	0.84
Mtr.34709.1.S1_at		-0.11	0.475	0.812
Mtr.50071.1.S1_s_at		-0.11	0.391	0.76
Mtr.12129.1.S1_at		-0.11	0.464	0.806
Mtr.44038.1.S1_s_at		-0.11	0.466	0.807
Mtr.19760.1.S1_at		-0.11	0.525	0.84
Mtr.35494.1.S1_at		-0.11	0.544	0.849
Mtr.20532.1.S1_at		-0.11	0.408	0.771
Mtr.16390.1.S1_at		-0.11	0.386	0.755
Mtr.45745.1.S1_at		-0.11	0.394	0.762
Mtr.16772.1.S1_x_at		-0.11	0.336	0.718
Mtr.42752.1.S1_at		-0.11	0.603	0.877
Mtr.2818.1.S1_at		-0.11	0.615	0.882
Mtr.1811.1.S1_at		-0.11	0.512	0.833
Mtr.49172.1.S1_at		-0.11	0.853	0.963
Mtr.20533.1.S1_at		-0.11	0.401	0.766
Mtr.3710.1.S1_at		-0.11	0.456	0.802
Mtr.33732.1.S1_at		-0.11	0.461	0.804
Mtr.38024.1.S1_at		-0.11	0.359	0.736
Mtr.24754.1.S1_at		-0.11	0.371	0.745
Mtr.46742.1.S1_at		-0.11	0.337	0.719
Mtr.7802.1.S1_at		-0.11	0.634	0.891
Mtr.6080.1.S1_at		-0.11	0.442	0.793
Mtr.41415.1.S1_at		-0.11	0.413	0.774
Mtr.48653.1.S1_at		-0.11	0.435	0.789
Mtr.29355.1.S1_at		-0.11	0.367	0.743
Mtr.5811.1.S1_at		-0.11	0.753	0.934
Mtr.48656.1.S1_at		-0.11	0.326	0.709
Mtr.3616.1.S1_at		-0.11	0.378	0.751
Mtr.51962.1.S1_at		-0.11	0.42	0.78
Mtr.30361.1.S1_at		-0.11	0.543	0.849
Mtr.39080.1.S1_at		-0.11	0.76	0.936
Mtr.41538.1.S1_at		-0.11	0.358	0.735
Msa.992.1.S1_at		-0.11	0.435	0.789
Mtr.11495.1.S1_at		-0.11	0.756	0.935
Mtr.52059.1.S1_at		-0.11	0.465	0.806
Mtr.4354.1.S1_at		-0.11	0.672	0.906
Mtr.49177.1.S1_at		-0.11	0.438	0.791
Mtr.38849.1.S1_at		-0.11	0.29	0.679
Mtr.13970.1.S1_at		-0.11	0.418	0.778
Mtr.25162.1.S1_at		-0.11	0.428	0.784
Msa.2474.1.S1_at		-0.11	0.528	0.841
Mtr.30482.1.S1_at		-0.11	0.584	0.869
Mtr.4933.1.S1_at		-0.11	0.422	0.78
Mtr.52097.1.S1_at		-0.11	0.455	0.801
Mtr.33840.1.S1_at		-0.11	0.592	0.872
Mtr.16778.1.S1_at		-0.11	0.567	0.861
Mtr.8256.1.S1_at		-0.11	0.414	0.775
Mtr.3487.1.S1_at		-0.11	0.358	0.735
Mtr.7348.1.S1_at		-0.11	0.543	0.849
Mtr.44928.1.S1_at		-0.11	0.366	0.742
Mtr.17953.1.S1_s_at		-0.11	0.472	0.81
Mtr.7586.1.S1_at		-0.11	0.295	0.684
Mtr.15468.1.S1_at		-0.11	0.317	0.702
Mtr.31143.1.S1_at		-0.11	0.555	0.855
Mtr.15177.1.S1_at		-0.11	0.412	0.773
Mtr.2825.1.S1_at		-0.11	0.355	0.733
Mtr.15383.1.S1_at		-0.11	0.355	0.732
Mtr.5895.1.S1_at		-0.11	0.589	0.871
Mtr.23162.1.S1_at		-0.11	0.393	0.761
Mtr.21696.1.S1_at		-0.11	0.375	0.747
Mtr.23874.1.S1_x_at		-0.11	0.441	0.793
Mtr.304.1.S1_at		-0.11	0.463	0.805
Msa.1132.1.S1_at		-0.11	0.472	0.811
Mtr.18371.1.S1_at		-0.11	0.495	0.823
Mtr.973.1.S1_at		-0.11	0.435	0.789
Msa.1794.1.S1_at		-0.11	0.459	0.803
Mtr.18276.1.S1_at		-0.11	0.445	0.794
Mtr.7187.1.S1_at		-0.11	0.389	0.758
Mtr.44490.1.S1_at		-0.11	0.646	0.895
Mtr.20159.1.S1_s_at		-0.11	0.299	0.688
Mtr.1216.1.S1_s_at		-0.11	0.505	0.829
Mtr.46815.1.S1_at		-0.11	0.356	0.733
Mtr.41423.1.S1_at		-0.11	0.478	0.814
Mtr.47138.1.S1_at		-0.11	0.403	0.768
Mtr.35331.1.S1_s_at		-0.11	0.359	0.736
Mtr.7593.1.S1_at		-0.11	0.51	0.832
Mtr.21816.1.S1_at		-0.11	0.378	0.75
Mtr.10859.1.S1_at		-0.11	0.42	0.779
Mtr.7839.1.S1_at		-0.11	0.488	0.819
Mtr.47125.1.S1_at		-0.11	0.274	0.663
Mtr.10410.1.S1_at		-0.11	0.696	0.915
Mtr.25918.1.S1_at		-0.11	0.237	0.625
Msa.1762.1.S1_at		-0.11	0.343	0.723
Mtr.40496.1.S1_at		-0.11	0.485	0.818
Mtr.39430.1.S1_at		-0.11	0.719	0.922
Mtr.17548.1.S1_at		-0.11	0.451	0.799
Mtr.33156.1.S1_at		-0.11	0.712	0.921
Mtr.43843.1.S1_at		-0.11	0.724	0.924
Mtr.15225.1.S1_x_at		-0.11	0.307	0.694
Mtr.35400.1.S1_at		-0.11	0.295	0.685
Mtr.51128.1.S1_at		-0.11	0.651	0.898
Mtr.28571.1.S1_at		-0.11	0.509	0.831
Mtr.39964.1.S1_at		-0.11	0.473	0.811
Mtr.52216.1.S1_s_at		-0.11	0.378	0.75
Mtr.43274.1.S1_at		-0.11	0.598	0.874
Mtr.12348.1.S1_at		-0.11	0.553	0.855
Mtr.7162.1.S1_at		-0.11	0.545	0.85
Mtr.26325.1.S1_s_at		-0.11	0.412	0.774
Mtr.13912.1.S1_s_at		-0.11	0.421	0.78
Mtr.48744.1.S1_x_at		-0.11	0.336	0.718
Mtr.26905.1.S1_at		-0.11	0.392	0.76
Mtr.29014.1.S1_at		-0.11	0.466	0.807
Mtr.6824.1.S1_at		-0.11	0.394	0.762
Mtr.16046.1.S1_at		-0.11	0.437	0.79
Mtr.4528.1.S1_at		-0.11	0.417	0.777
Mtr.6239.1.S1_at		-0.11	0.519	0.837
Mtr.31648.1.S1_at		-0.11	0.4	0.765
Mtr.51908.1.S1_at		-0.11	0.341	0.722
Mtr.4151.1.S1_at		-0.11	0.494	0.823
Mtr.26232.1.S1_at		-0.11	0.35	0.729
Mtr.19815.1.S1_x_at		-0.11	0.552	0.854
Mtr.24829.1.S1_s_at		-0.11	0.251	0.64
Mtr.38930.1.S1_at		-0.11	0.379	0.751
Mtr.976.1.S1_at		-0.11	0.446	0.795
Mtr.35142.1.S1_at		-0.11	0.766	0.938
Mtr.51716.1.S1_at		-0.11	0.691	0.913
Mtr.27686.1.S1_at		-0.11	0.447	0.796
Mtr.28995.1.S1_at		-0.11	0.444	0.794
Mtr.26979.1.S1_at		-0.11	0.534	0.844
Mtr.21786.1.S1_at		-0.11	0.35	0.729
Mtr.6971.1.S1_at		-0.11	0.368	0.744
Mtr.540.1.S1_at		-0.11	0.444	0.794
Mtr.442.1.S1_at		-0.11	0.684	0.911
Mtr.45673.1.S1_at		-0.11	0.349	0.729
Mtr.22355.1.S1_at		-0.11	0.352	0.73
Mtr.46283.1.S1_at		-0.11	0.435	0.789
Mtr.572.1.S1_at		-0.11	0.507	0.83
Mtr.51043.1.S1_at		-0.11	0.496	0.823
Mtr.16240.1.S1_at		-0.11	0.446	0.795
Mtr.48684.1.S1_at		-0.11	0.314	0.7
Mtr.32426.1.S1_s_at		-0.11	0.662	0.902
Mtr.16575.1.S1_at		-0.11	0.498	0.825
Mtr.39149.1.S1_at		-0.11	0.457	0.802
Mtr.39038.1.S1_at		-0.11	0.355	0.733
Mtr.25929.1.S1_at		-0.11	0.372	0.745
Mtr.6842.1.S1_at		-0.11	0.428	0.785
Mtr.5241.1.S1_at		-0.11	0.506	0.83
Mtr.26439.1.S1_x_at		-0.11	0.343	0.723
Mtr.40667.1.S1_at		-0.11	0.524	0.84
Mtr.34893.1.S1_at		-0.11	0.837	0.959
Mtr.52346.1.S1_at		-0.11	0.518	0.836
Msa.2661.1.S1_at		-0.11	0.746	0.932
Mtr.15794.1.S1_at		-0.11	0.409	0.772
Mtr.4064.1.S1_at		-0.11	0.596	0.873
Mtr.1916.1.S1_at		-0.11	0.681	0.91
Mtr.44111.1.S1_at		-0.11	0.282	0.671
Mtr.8254.1.S1_at		-0.11	0.706	0.919
Mtr.11284.1.S1_at		-0.11	0.47	0.809
Mtr.21415.1.S1_at		-0.11	0.441	0.793
Mtr.34474.1.S1_at		-0.11	0.578	0.866
Mtr.18197.1.S1_at		-0.11	0.383	0.753
Mtr.35896.1.S1_at		-0.11	0.281	0.67
Mtr.29812.1.S1_s_at		-0.11	0.434	0.788
Mtr.23650.1.S1_at		-0.11	0.463	0.805
Mtr.31415.1.S1_x_at		-0.11	0.482	0.817
Mtr.49985.1.S1_s_at		-0.11	0.765	0.938
Mtr.2236.1.S1_at		-0.11	0.448	0.796
Mtr.17579.1.S1_at		-0.11	0.383	0.753
Mtr.32305.1.S1_at		-0.11	0.532	0.843
Mtr.8411.1.S1_at		-0.11	0.737	0.929
Mtr.22028.1.S1_at		-0.11	0.353	0.731
Mtr.17768.1.S1_at		-0.11	0.443	0.793
Msa.2939.1.S1_at		-0.11	0.417	0.777
Mtr.38723.1.S1_at		-0.11	0.507	0.83
Mtr.42604.1.S1_at		-0.11	0.573	0.864
Mtr.18382.1.S1_at		-0.11	0.368	0.744
Mtr.34102.1.S1_at		-0.11	0.613	0.881
Msa.1811.1.S1_at		-0.11	0.461	0.804
Mtr.8979.1.S1_at		-0.11	0.762	0.937
Mtr.27596.1.S1_x_at		-0.11	0.401	0.766
Mtr.49301.1.S1_s_at		-0.11	0.58	0.867
Mtr.28565.1.S1_at		-0.11	0.393	0.761
Mtr.46446.1.S1_at		-0.11	0.339	0.72
Mtr.22175.1.S1_at		-0.11	0.398	0.764
Mtr.11967.1.S1_at		-0.11	0.671	0.905
Mtr.27348.1.S1_at		-0.11	0.534	0.844
Mtr.36624.1.S1_at		-0.11	0.479	0.815
Mtr.33407.1.S1_s_at		-0.11	0.549	0.853
Mtr.8236.1.S1_at		-0.11	0.413	0.774
Mtr.26382.1.S1_at		-0.11	0.606	0.879
Mtr.46908.1.S1_at		-0.11	0.377	0.749
Mtr.23270.1.S1_at		-0.11	0.329	0.713
Mtr.13281.1.S1_at		-0.12	0.571	0.863
Mtr.32517.1.S1_at		-0.12	0.668	0.904
Mtr.39546.1.S1_at		-0.12	0.431	0.787
Msa.1306.1.S1_at		-0.12	0.445	0.795
Mtr.36761.1.S1_at		-0.12	0.357	0.734
Mtr.29082.1.S1_at		-0.12	0.625	0.886
Mtr.29934.1.S1_at		-0.12	0.333	0.716
Mtr.51012.1.S1_at		-0.12	0.302	0.69
Mtr.984.1.S1_at		-0.12	0.401	0.766
Mtr.20530.1.S1_x_at		-0.12	0.378	0.75
Mtr.573.1.S1_at		-0.12	0.381	0.752
Mtr.48917.1.S1_at		-0.12	0.382	0.753
Mtr.33161.1.S1_s_at		-0.12	0.454	0.8
Mtr.25009.1.S1_at		-0.12	0.393	0.761
Mtr.15942.1.S1_at		-0.12	0.385	0.754
Mtr.34227.1.S1_at		-0.12	0.258	0.647
Mtr.31036.1.S1_at		-0.12	0.331	0.715
Mtr.38014.1.S1_at		-0.12	0.722	0.923
Mtr.4138.1.S1_at		-0.12	0.344	0.725
Mtr.42536.1.S1_at		-0.12	0.513	0.834
Mtr.48195.1.S1_s_at		-0.12	0.59	0.871
Mtr.47374.1.S1_at		-0.12	0.791	0.946
Mtr.20054.1.S1_at		-0.12	0.358	0.735
Mtr.46352.1.S1_at		-0.12	0.39	0.759
Mtr.16039.1.S1_at		-0.12	0.271	0.661
Mtr.23305.1.S1_at		-0.12	0.579	0.867
Mtr.2714.1.S1_at		-0.12	0.565	0.86
Mtr.41973.1.S1_at		-0.12	0.637	0.892
Mtr.3574.1.S1_at		-0.12	0.46	0.804
Mtr.30338.1.S1_at		-0.12	0.346	0.726
Mtr.45045.1.S1_at		-0.12	0.386	0.756
Msa.1869.1.S1_at		-0.12	0.405	0.769
Mtr.24266.1.S1_s_at		-0.12	0.353	0.731
Mtr.47795.1.S1_at		-0.12	0.508	0.831
Mtr.9883.1.S1_at		-0.12	0.594	0.872
Mtr.860.1.S1_s_at		-0.12	0.414	0.775
Mtr.22152.1.S1_at		-0.12	0.382	0.753
Mtr.46730.1.S1_at		-0.12	0.338	0.72
Mtr.33712.1.S1_at		-0.12	0.592	0.872
Mtr.50474.1.S1_x_at		-0.12	0.575	0.865
Mtr.26492.1.S1_at		-0.12	0.434	0.789
Mtr.25266.1.S1_at		-0.12	0.466	0.807
Mtr.46850.1.S1_at		-0.12	0.397	0.764
Mtr.36765.1.S1_at		-0.12	0.49	0.82
Mtr.51648.1.S1_at		-0.12	0.435	0.789
Mtr.41235.1.S1_at		-0.12	0.684	0.911
Mtr.15015.1.S1_s_at		-0.12	0.521	0.838
Mtr.12897.1.S1_at		-0.12	0.261	0.651
Mtr.21690.1.S1_at		-0.12	0.403	0.768
Mtr.23324.1.S1_at		-0.12	0.629	0.888
Mtr.27673.1.S1_at		-0.12	0.85	0.963
Mtr.14359.1.S1_s_at		-0.12	0.583	0.868
Mtr.40668.1.S1_at		-0.12	0.645	0.895
Mtr.32374.1.S1_at		-0.12	0.361	0.737
Mtr.22711.1.S1_at		-0.12	0.407	0.771
Mtr.36874.1.S1_at		-0.12	0.457	0.802
Mtr.49296.1.S1_at		-0.12	0.596	0.873
Mtr.45214.1.S1_at		-0.12	0.654	0.899
Mtr.48616.1.S1_x_at		-0.12	0.523	0.839
Mtr.21514.1.S1_at		-0.12	0.36	0.737
Mtr.49994.1.S1_s_at		-0.12	0.476	0.813
Mtr.1009.1.S1_at		-0.12	0.412	0.774
Mtr.33261.1.S1_at		-0.12	0.591	0.872
Mtr.16660.1.S1_x_at		-0.12	0.39	0.759
Mtr.48375.1.S1_at		-0.12	0.422	0.781
Mtr.12137.1.S1_at		-0.12	0.609	0.879
Mtr.14711.1.S1_at		-0.12	0.463	0.805
Mtr.32568.1.S1_at		-0.12	0.453	0.8
Mtr.15785.1.S1_at		-0.12	0.463	0.805
Mtr.39873.1.S1_s_at		-0.12	0.367	0.743
Mtr.3091.1.S1_s_at		-0.12	0.745	0.932
Mtr.9807.1.S1_at		-0.12	0.337	0.719
Mtr.24438.1.S1_at		-0.12	0.46	0.804
Mtr.42734.1.S1_at		-0.12	0.74	0.93
Mtr.17045.1.S1_at		-0.12	0.291	0.68
Mtr.11977.1.S1_at		-0.12	0.424	0.782
Mtr.22912.1.S1_s_at		-0.12	0.257	0.646
Mtr.27284.1.S1_at		-0.12	0.475	0.812
Mtr.33690.1.S1_at		-0.12	0.407	0.771
Mtr.47281.1.S1_at		-0.12	0.498	0.824
Mtr.11181.1.S1_at		-0.12	0.4	0.766
Mtr.1622.1.S1_at		-0.12	0.568	0.862
Mtr.41605.1.S1_at		-0.12	0.384	0.754
Msa.2549.1.S1_at		-0.12	0.486	0.819
Mtr.25467.1.S1_at		-0.12	0.372	0.746
Mtr.25334.1.S1_s_at		-0.12	0.372	0.745
Mtr.45817.1.S1_s_at		-0.12	0.353	0.731
Mtr.8065.1.S1_at		-0.12	0.457	0.802
Mtr.19970.1.S1_at		-0.12	0.557	0.856
Msa.1376.1.S1_at		-0.12	0.475	0.812
Mtr.51705.1.S1_at		-0.12	0.471	0.81
Mtr.15011.1.S1_s_at		-0.12	0.604	0.877
Mtr.28937.1.S1_at		-0.12	0.43	0.786
Mtr.21802.1.S1_x_at		-0.12	0.385	0.755
Mtr.37565.1.S1_at		-0.12	0.602	0.877
Mtr.11222.1.S1_at		-0.12	0.673	0.906
Mtr.9815.1.S1_at		-0.12	0.31	0.697
Mtr.50838.1.S1_at		-0.12	0.262	0.652
Mtr.19214.1.S1_at		-0.12	0.408	0.771
Mtr.12464.1.S1_at		-0.12	0.608	0.879
Mtr.8114.1.S1_at		-0.12	0.449	0.797
Mtr.20277.1.S1_at		-0.12	0.638	0.893
Mtr.51054.1.S1_at		-0.12	0.765	0.938
Mtr.343.1.S1_at		-0.12	0.318	0.704
Mtr.49330.1.S1_x_at		-0.12	0.513	0.833
Mtr.28884.1.S1_at		-0.12	0.355	0.732
Mtr.21740.1.S1_s_at		-0.12	0.633	0.89
Mtr.20229.1.S1_at		-0.12	0.383	0.753
Mtr.7077.1.S1_at		-0.12	0.568	0.862
Mtr.46745.1.S1_at		-0.12	0.53	0.842
Mtr.46638.1.S1_at		-0.12	0.253	0.642
Mtr.6766.1.S1_at		-0.12	0.471	0.81
Msa.2572.1.S1_at		-0.12	0.466	0.807
Mtr.25826.1.S1_at		-0.12	0.338	0.72
Mtr.13448.1.S1_at		-0.12	0.716	0.922
Msa.907.1.S1_at		-0.12	0.438	0.79
Mtr.5662.1.S1_s_at		-0.12	0.512	0.833
Mtr.22894.1.S1_at		-0.12	0.41	0.773
Mtr.7003.1.S1_at		-0.12	0.353	0.731
Mtr.39723.1.S1_at		-0.12	0.553	0.854
Mtr.10563.1.S1_at		-0.12	0.607	0.879
Mtr.6181.1.S1_at		-0.12	0.657	0.9
Mtr.44988.1.S1_at		-0.12	0.793	0.947
Mtr.23815.1.S1_at		-0.12	0.403	0.768
Mtr.35688.1.S1_at		-0.12	0.62	0.884
Mtr.20039.1.S1_at		-0.12	0.329	0.712
Mtr.17327.1.S1_at		-0.12	0.402	0.767
Mtr.41466.1.S1_at		-0.12	0.403	0.767
Mtr.32682.1.S1_at		-0.12	0.537	0.846
Msa.1594.1.S1_s_at		-0.12	0.554	0.855
Mtr.35901.1.S1_at		-0.12	0.441	0.793
Mtr.22623.1.S1_at		-0.12	0.398	0.764
Mtr.16206.1.S1_at		-0.12	0.495	0.823
Mtr.7706.1.S1_at		-0.12	0.543	0.849
Mtr.27095.1.S1_s_at		-0.12	0.75	0.934
Mtr.22569.1.S1_s_at		-0.12	0.583	0.868
Mtr.8270.1.S1_at		-0.12	0.339	0.72
Mtr.25215.1.S1_at		-0.12	0.536	0.845
Mtr.26035.1.S1_at		-0.12	0.563	0.859
Mtr.46334.1.S1_at		-0.12	0.691	0.913
Mtr.5417.1.S1_at		-0.12	0.448	0.797
Mtr.20641.1.S1_s_at		-0.12	0.612	0.881
Mtr.37902.1.S1_at		-0.12	0.491	0.821
Mtr.32376.1.S1_at		-0.12	0.485	0.818
Mtr.19704.1.S1_at		-0.12	0.313	0.699
Mtr.51848.1.S1_at		-0.12	0.299	0.688
Mtr.5076.1.S1_at		-0.12	0.686	0.912
Mtr.25466.1.S1_at		-0.12	0.291	0.68
Mtr.34431.1.S1_x_at		-0.12	0.299	0.688
Mtr.27418.1.S1_at		-0.12	0.293	0.682
Mtr.32162.1.S1_at		-0.12	0.57	0.862
Mtr.47300.1.S1_at		-0.12	0.389	0.758
Mtr.11533.1.S1_at		-0.12	0.271	0.66
Mtr.21090.1.S1_at		-0.12	0.333	0.716
Mtr.47723.1.S1_at		-0.12	0.335	0.717
Mtr.21764.1.S1_at		-0.12	0.473	0.811
Mtr.29179.1.S1_at		-0.12	0.355	0.733
Mtr.8218.1.S1_at		-0.12	0.346	0.726
Mtr.200.1.S1_at		-0.12	0.321	0.706
Mtr.23024.1.S1_at		-0.12	0.544	0.849
Mtr.25472.1.S1_at		-0.12	0.359	0.736
Mtr.3154.1.S1_at		-0.12	0.541	0.848
Mtr.47488.1.S1_at		-0.12	0.57	0.863
Mtr.34035.1.S1_at		-0.12	0.326	0.71
Mtr.37140.1.S1_at		-0.12	0.5	0.826
Mtr.45675.1.S1_at		-0.12	0.392	0.761
Mtr.25917.1.S1_at		-0.12	0.259	0.648
Mtr.30582.1.S1_at		-0.12	0.344	0.724
Mtr.10843.1.S1_at		-0.12	0.434	0.788
Mtr.25104.1.S1_x_at		-0.12	0.57	0.863
Mtr.21838.1.S1_at		-0.12	0.372	0.746
Mtr.36881.1.S1_at		-0.12	0.507	0.83
Mtr.10490.1.S1_at		-0.12	0.257	0.646
Mtr.13099.1.S1_at		-0.12	0.468	0.808
Mtr.43657.1.S1_at		-0.12	0.354	0.732
Mtr.35368.1.S1_at		-0.12	0.622	0.885
Mtr.2243.1.S1_at		-0.12	0.521	0.838
Mtr.45984.1.S1_at		-0.12	0.538	0.846
Mtr.15200.1.S1_at		-0.12	0.353	0.731
Mtr.1173.1.S1_at		-0.12	0.429	0.785
Mtr.51262.1.S1_at		-0.12	0.424	0.781
Msa.1444.1.S1_at		-0.12	0.579	0.866
Mtr.45313.1.S1_at		-0.12	0.658	0.901
Mtr.42564.1.S1_at		-0.12	0.396	0.762
Mtr.30250.1.S1_at		-0.12	0.415	0.775
Mtr.50170.1.S1_at		-0.12	0.358	0.735
Mtr.29789.1.S1_at		-0.12	0.531	0.843
Mtr.23732.1.S1_at		-0.12	0.369	0.744
Mtr.3881.1.S1_at		-0.12	0.385	0.755
Mtr.23628.1.S1_at		-0.12	0.293	0.682
Mtr.40929.1.S1_at		-0.12	0.324	0.708
Mtr.3507.1.S1_at		-0.12	0.377	0.749
Mtr.11991.1.S1_s_at		-0.12	0.356	0.733
Mtr.22813.1.S1_at		-0.12	0.5	0.826
Mtr.48343.1.S1_at		-0.12	0.504	0.828
Mtr.24234.1.S1_at		-0.12	0.45	0.798
Mtr.600.1.S1_at		-0.12	0.357	0.734
Mtr.17805.1.S1_at		-0.12	0.491	0.821
Mtr.17889.1.S1_at		-0.12	0.475	0.812
Mtr.25793.1.S1_at		-0.12	0.331	0.715
Mtr.2430.1.S1_at		-0.12	0.363	0.74
Mtr.12978.1.S1_at		-0.12	0.529	0.841
Mtr.33858.1.S1_at		-0.12	0.487	0.819
Mtr.28124.1.S1_at		-0.12	0.468	0.808
Mtr.43377.1.S1_at		-0.12	0.521	0.838
Mtr.50456.1.S1_at		-0.12	0.471	0.81
Mtr.11666.1.S1_at		-0.12	0.383	0.753
Mtr.38439.1.S1_at		-0.12	0.607	0.879
Mtr.38309.1.S1_at		-0.12	0.577	0.866
Mtr.37827.1.S1_at		-0.12	0.253	0.642
Mtr.34665.1.S1_at		-0.12	0.296	0.685
Mtr.37871.1.S1_at		-0.12	0.66	0.902
Mtr.51713.1.S1_x_at		-0.12	0.566	0.861
Mtr.11870.1.S1_at		-0.12	0.512	0.833
Msa.1559.1.S1_at		-0.12	0.56	0.858
Mtr.9233.1.S1_at		-0.12	0.479	0.815
Mtr.41354.1.S1_at		-0.12	0.388	0.757
Mtr.2794.1.S1_at		-0.12	0.478	0.814
Mtr.50988.1.S1_at		-0.12	0.388	0.757
Mtr.14120.1.S1_at		-0.12	0.362	0.739
Mtr.20161.1.S1_at		-0.12	0.253	0.643
Mtr.21470.1.S1_at		-0.12	0.402	0.767
Mtr.52098.1.S1_at		-0.12	0.433	0.788
Mtr.2219.1.S1_at		-0.12	0.354	0.732
Mtr.9327.1.S1_at		-0.12	0.543	0.849
Mtr.13723.1.S1_at		-0.12	0.337	0.719
Mtr.2249.1.S1_at		-0.12	0.612	0.881
Mtr.52261.1.S1_at		-0.12	0.409	0.772
Mtr.9920.1.S1_at		-0.12	0.483	0.817
Mtr.41588.1.S1_at		-0.12	0.547	0.851
Mtr.17017.1.S1_at		-0.12	0.443	0.794
Mtr.26079.1.S1_at		-0.12	0.418	0.778
Mtr.35404.1.S1_at		-0.12	0.296	0.685
Mtr.10684.1.S1_at		-0.12	0.285	0.675
Msa.1347.1.S1_at		-0.12	0.512	0.833
Mtr.35933.1.S1_at		-0.12	0.362	0.739
Mtr.46303.1.S1_at		-0.12	0.396	0.762
Mtr.49312.1.S1_at		-0.12	0.395	0.762
Mtr.34583.1.S1_at		-0.12	0.592	0.872
Mtr.26199.1.S1_at		-0.12	0.46	0.804
Mtr.49019.1.S1_at		-0.12	0.555	0.855
Mtr.31569.1.S1_at		-0.12	0.53	0.842
Mtr.32871.1.S1_at		-0.12	0.762	0.937
Mtr.5316.1.S1_at		-0.12	0.276	0.665
Mtr.51651.1.S1_at		-0.12	0.423	0.781
Mtr.9858.1.S1_at		-0.12	0.367	0.743
Mtr.50840.1.S1_at		-0.12	0.364	0.74
Mtr.43445.1.S1_s_at		-0.12	0.53	0.842
Mtr.3904.1.S1_at		-0.12	0.487	0.819
Mtr.46543.1.S1_at		-0.12	0.391	0.759
Mtr.15735.1.S1_at		-0.12	0.52	0.838
Mtr.27271.1.S1_at		-0.12	0.483	0.817
Mtr.26399.1.S1_at		-0.12	0.465	0.807
Mtr.52240.1.S1_at		-0.12	0.34	0.721
Mtr.4999.1.S1_at		-0.12	0.341	0.722
Mtr.49400.1.S1_at		-0.12	0.46	0.804
Mtr.24404.1.S1_at		-0.12	0.305	0.692
Mtr.40872.1.S1_at		-0.12	0.456	0.801
Mtr.20621.1.S1_at		-0.12	0.481	0.816
Mtr.30659.1.S1_at		-0.12	0.401	0.766
Mtr.21039.1.S1_x_at		-0.12	0.496	0.824
Mtr.23375.1.S1_x_at		-0.12	0.462	0.804
Mtr.42060.1.S1_at		-0.12	0.338	0.72
Mtr.13687.1.S1_at		-0.12	0.564	0.86
Mtr.40241.1.S1_at		-0.12	0.47	0.809
Mtr.30299.1.S1_at		-0.12	0.473	0.811
Mtr.18457.1.S1_at		-0.12	0.475	0.812
Mtr.15430.1.S1_at		-0.12	0.513	0.834
Mtr.51956.1.S1_at		-0.12	0.601	0.876
Mtr.25659.1.S1_at		-0.12	0.334	0.717
Mtr.45642.1.S1_at		-0.12	0.281	0.67
Mtr.24158.1.S1_at		-0.12	0.443	0.794
Mtr.1903.1.S1_at		-0.12	0.467	0.807
Mtr.48634.1.S1_s_at		-0.12	0.313	0.699
Mtr.6466.1.S1_at		-0.12	0.396	0.762
Mtr.14096.1.S1_at		-0.12	0.383	0.753
Mtr.2429.1.S1_at		-0.12	0.356	0.733
Mtr.113.1.S1_at		-0.12	0.32	0.705
Mtr.20681.1.S1_at		-0.12	0.684	0.911
Mtr.11835.1.S1_at		-0.12	0.45	0.798
Mtr.7428.1.S1_at		-0.12	0.272	0.661
Mtr.46592.1.S1_at		-0.12	0.66	0.902
Mtr.25429.1.S1_at		-0.12	0.587	0.87
Mtr.7615.1.S1_a_at		-0.12	0.677	0.908
Mtr.48968.1.S1_at		-0.12	0.43	0.786
Mtr.2787.1.S1_at		-0.12	0.238	0.626
Mtr.45762.1.S1_at		-0.12	0.323	0.707
Mtr.49170.1.S1_at		-0.12	0.459	0.803
Mtr.24970.1.S1_at		-0.12	0.395	0.762
Mtr.49445.1.S1_x_at		-0.12	0.374	0.746
Mtr.22714.1.S1_at		-0.12	0.552	0.854
Mtr.28414.1.S1_at		-0.12	0.376	0.748
Mtr.37755.1.S1_at		-0.12	0.572	0.864
Mtr.5497.1.S1_at		-0.12	0.488	0.82
Mtr.11852.1.S1_at		-0.12	0.461	0.804
Mtr.51229.1.S1_at		-0.12	0.29	0.68
Mtr.6856.1.S1_at		-0.12	0.619	0.883
Mtr.39392.1.S1_at		-0.12	0.647	0.896
Mtr.38048.1.S1_s_at		-0.12	0.683	0.91
Mtr.16321.1.S1_at		-0.12	0.483	0.817
Mtr.49317.1.S1_at		-0.12	0.362	0.739
Mtr.2610.1.S1_at		-0.12	0.452	0.799
Msa.2560.1.S1_at		-0.12	0.488	0.819
Mtr.5318.1.S1_at		-0.12	0.407	0.77
Mtr.16673.1.S1_at		-0.12	0.405	0.769
Mtr.3785.1.S1_at		-0.12	0.429	0.785
Msa.2974.1.S1_at		-0.12	0.598	0.875
Mtr.49218.1.S1_x_at		-0.12	0.299	0.687
Mtr.44892.1.S1_at		-0.12	0.704	0.918
Mtr.50154.1.S1_s_at		-0.12	0.357	0.735
Mtr.21669.1.S1_at		-0.12	0.354	0.732
Mtr.36868.1.S1_at		-0.12	0.44	0.792
Mtr.11445.1.S1_at		-0.12	0.733	0.927
Mtr.32660.1.S1_at		-0.12	0.44	0.792
Mtr.46599.1.S1_at		-0.12	0.419	0.778
Mtr.32438.1.S1_at		-0.12	0.409	0.772
Mtr.18175.1.S1_at		-0.12	0.492	0.822
Mtr.44909.1.S1_at		-0.12	0.378	0.75
Mtr.9653.1.S1_at		-0.12	0.441	0.793
Mtr.16996.1.S1_at		-0.12	0.289	0.678
Mtr.10189.1.S1_at		-0.12	0.609	0.88
Mtr.31306.1.S1_at		-0.12	0.657	0.9
Mtr.7887.1.S1_at		-0.12	0.369	0.744
Mtr.2030.1.S1_at		-0.12	0.622	0.885
Mtr.4331.1.S1_at		-0.12	0.368	0.744
Mtr.45140.1.S1_at		-0.12	0.552	0.854
Mtr.24098.1.S1_at		-0.12	0.622	0.885
Mtr.31791.1.S1_at		-0.12	0.628	0.888
Mtr.29926.1.S1_at		-0.12	0.371	0.745
Mtr.5351.1.S1_at		-0.12	0.673	0.907
Mtr.38556.1.S1_at		-0.12	0.411	0.773
Mtr.48091.1.S1_at		-0.12	0.402	0.767
Mtr.51033.1.S1_x_at		-0.12	0.494	0.822
Mtr.26494.1.S1_at		-0.12	0.31	0.697
Mtr.8647.1.S1_at		-0.12	0.59	0.871
Mtr.17041.1.S1_at		-0.12	0.459	0.803
Mtr.45804.1.S1_at		-0.12	0.318	0.703
Mtr.16791.1.S1_at		-0.12	0.4	0.766
Mtr.12938.1.S1_at		-0.12	0.308	0.695
Mtr.18299.1.S1_at		-0.12	0.368	0.744
Mtr.3260.1.S1_at		-0.12	0.773	0.94
Msa.1745.1.S1_at		-0.12	0.39	0.758
Mtr.39035.1.S1_at		-0.12	0.386	0.756
Mtr.28869.1.S1_at		-0.12	0.482	0.817
Mtr.37651.1.S1_at		-0.12	0.482	0.816
Mtr.8644.1.S1_x_at		-0.12	0.438	0.79
Mtr.22273.1.S1_at		-0.12	0.368	0.744
Mtr.28503.1.S1_at		-0.12	0.48	0.815
Mtr.34930.1.S1_at		-0.12	0.557	0.856
Msa.976.1.S1_at		-0.12	0.387	0.756
Mtr.32897.1.S1_at		-0.12	0.43	0.786
Mtr.48379.1.S1_at		-0.12	0.793	0.947
Mtr.34241.1.S1_at		-0.12	0.462	0.805
Mtr.12184.1.S1_at		-0.12	0.673	0.907
Mtr.15474.1.S1_at		-0.12	0.382	0.753
Mtr.36626.1.S1_at		-0.12	0.34	0.721
Mtr.3670.1.S1_at		-0.12	0.379	0.751
Msa.1723.1.S1_at		-0.12	0.496	0.824
Mtr.18243.1.S1_s_at		-0.12	0.452	0.799
Mtr.3225.1.S1_at		-0.12	0.626	0.887
Mtr.23699.1.S1_at		-0.12	0.432	0.788
Mtr.31338.1.S1_at		-0.12	0.256	0.645
Mtr.30448.1.S1_at		-0.12	0.39	0.759
Mtr.37785.1.S1_at		-0.12	0.607	0.879
Mtr.37243.1.S1_at		-0.12	0.336	0.718
Mtr.8407.1.S1_at		-0.12	0.759	0.936
Mtr.3383.1.S1_at		-0.12	0.578	0.866
Mtr.20181.1.S1_at		-0.12	0.522	0.838
Mtr.49774.1.S1_at		-0.12	0.289	0.678
Mtr.23735.1.S1_at		-0.12	0.39	0.759
Mtr.40161.1.S1_at		-0.12	0.467	0.807
Mtr.5938.1.S1_at		-0.12	0.751	0.934
Mtr.45802.1.S1_at		-0.12	0.423	0.781
Mtr.37459.1.S1_at		-0.12	0.205	0.587
Mtr.12592.1.S1_at		-0.12	0.247	0.636
Mtr.29011.1.S1_at		-0.12	0.543	0.849
Mtr.26481.1.S1_at		-0.12	0.358	0.735
Mtr.43168.1.S1_at		-0.12	0.632	0.89
Mtr.20050.1.S1_at		-0.12	0.217	0.602
Mtr.47042.1.S1_at		-0.12	0.404	0.768
Mtr.27049.1.S1_at		-0.12	0.33	0.713
Mtr.21927.1.S1_at		-0.12	0.625	0.886
Mtr.2983.1.S1_at		-0.12	0.368	0.744
Mtr.44567.1.S1_at		-0.12	0.385	0.754
Mtr.14898.1.S1_at		-0.12	0.417	0.777
Mtr.38.1.S1_at		-0.12	0.307	0.694
Mtr.34869.1.S1_at		-0.12	0.572	0.863
Mtr.12207.1.S1_at		-0.12	0.446	0.795
Mtr.28507.1.S1_at		-0.12	0.46	0.804
Mtr.5332.1.S1_s_at		-0.12	0.486	0.819
Mtr.32340.1.S1_at		-0.12	0.645	0.895
Mtr.36474.1.S1_at		-0.12	0.364	0.74
Mtr.33889.1.S1_at		-0.12	0.334	0.717
Mtr.16279.1.S1_at		-0.12	0.525	0.84
Mtr.47830.1.S1_at		-0.12	0.334	0.717
Mtr.24271.1.S1_x_at		-0.12	0.474	0.812
Mtr.3640.1.S1_at		-0.12	0.405	0.769
Mtr.33791.1.S1_at		-0.12	0.385	0.755
Mtr.50033.1.S1_at		-0.12	0.511	0.833
Mtr.23275.1.S1_at		-0.12	0.609	0.88
Mtr.4553.1.S1_at		-0.12	0.274	0.664
Mtr.3606.1.S1_at		-0.12	0.435	0.789
Mtr.29808.1.S1_at		-0.12	0.334	0.717
Mtr.45244.1.S1_at		-0.12	0.451	0.799
Mtr.51090.1.S1_at		-0.12	0.369	0.744
Mtr.40213.1.S1_at		-0.12	0.382	0.753
Mtr.33096.1.S1_at		-0.12	0.528	0.841
Mtr.14411.1.S1_x_at		-0.12	0.3	0.688
Mtr.52188.1.S1_at		-0.12	0.666	0.904
Mtr.38504.1.S1_at		-0.12	0.664	0.903
Mtr.17632.1.S1_at		-0.12	0.74	0.93
Mtr.25272.1.S1_at		-0.12	0.269	0.659
Mtr.10264.1.S1_at		-0.12	0.455	0.801
Mtr.41188.1.S1_at		-0.12	0.692	0.914
Msa.1940.1.S1_at		-0.12	0.534	0.845
Mtr.31854.1.S1_at		-0.12	0.24	0.628
Mtr.6157.1.S1_at		-0.12	0.34	0.721
Mtr.10595.1.S1_s_at		-0.12	0.572	0.864
Mtr.15437.1.S1_at		-0.12	0.615	0.882
Mtr.37030.1.S1_at		-0.12	0.352	0.73
Mtr.30619.1.S1_at		-0.12	0.285	0.675
Mtr.50789.1.S1_s_at		-0.12	0.334	0.717
Mtr.47613.1.S1_at		-0.12	0.581	0.868
Mtr.26922.1.S1_at		-0.12	0.348	0.728
Mtr.43666.1.S1_at		-0.12	0.475	0.812
Mtr.221.1.S1_at		-0.12	0.41	0.772
Mtr.42048.1.S1_at		-0.12	0.64	0.893
Mtr.23777.1.S1_at		-0.12	0.422	0.78
Mtr.7134.1.S1_at		-0.12	0.497	0.824
Mtr.30347.1.S1_at		-0.12	0.432	0.788
Msa.1317.1.S1_at		-0.12	0.563	0.859
Mtr.37234.1.S1_at		-0.12	0.273	0.663
Mtr.51597.1.S1_at		-0.12	0.488	0.819
Mtr.29200.1.S1_at		-0.12	0.365	0.741
Msa.3045.1.S1_at		-0.12	0.625	0.886
Mtr.28011.1.S1_at		-0.12	0.408	0.771
Mtr.36861.1.S1_at		-0.12	0.387	0.756
Mtr.36291.1.S1_at		-0.12	0.422	0.78
Mtr.7560.1.S1_at		-0.12	0.492	0.822
Mtr.21364.1.S1_at		-0.12	0.315	0.701
Mtr.31301.1.S1_s_at		-0.12	0.718	0.922
Mtr.22222.1.S1_at		-0.12	0.447	0.796
Mtr.32471.1.S1_at		-0.12	0.402	0.767
Mtr.33946.1.S1_at		-0.12	0.323	0.707
Mtr.44926.1.S1_at		-0.12	0.631	0.889
Mtr.47393.1.S1_at		-0.12	0.422	0.78
Mtr.19749.1.S1_at		-0.12	0.472	0.81
Msa.890.1.S1_at		-0.12	0.389	0.758
Mtr.48563.1.S1_at		-0.12	0.624	0.886
Mtr.25042.1.S1_at		-0.12	0.311	0.698
Mtr.43456.1.S1_at		-0.12	0.595	0.873
Mtr.37247.1.S1_at		-0.12	0.272	0.662
Mtr.40848.1.S1_at		-0.12	0.367	0.743
Mtr.4673.1.S1_at		-0.12	0.339	0.72
Mtr.29693.1.S1_at		-0.12	0.475	0.812
Mtr.3719.1.S1_at		-0.12	0.474	0.812
Mtr.9442.1.S1_at		-0.12	0.387	0.756
Mtr.47558.1.S1_at		-0.12	0.629	0.888
Mtr.45261.1.S1_at		-0.12	0.482	0.816
Msa.2779.1.S1_at		-0.12	0.682	0.91
Mtr.3703.1.S1_at		-0.12	0.262	0.652
Mtr.21103.1.S1_at		-0.12	0.435	0.789
Mtr.37601.1.S1_at		-0.12	0.214	0.598
Mtr.14921.1.S1_at		-0.12	0.508	0.831
Mtr.32318.1.S1_s_at		-0.12	0.372	0.746
Mtr.3760.1.S1_at		-0.12	0.325	0.709
Mtr.32383.1.S1_at		-0.12	0.42	0.779
Mtr.37693.1.S1_at		-0.12	0.718	0.922
Mtr.50667.1.S1_at		-0.12	0.391	0.759
Mtr.23125.1.S1_at		-0.12	0.502	0.827
Mtr.2888.1.S1_at		-0.12	0.635	0.891
Mtr.3831.1.S1_at		-0.12	0.821	0.954
Mtr.8793.1.S1_at		-0.12	0.286	0.675
Mtr.1574.1.S1_at		-0.12	0.5	0.826
Mtr.44507.1.S1_at		-0.12	0.548	0.851
Mtr.47926.1.S1_at		-0.12	0.359	0.736
Mtr.35798.1.S1_at		-0.12	0.519	0.837
Mtr.26390.1.S1_at		-0.12	0.562	0.859
Mtr.37682.1.S1_at		-0.12	0.621	0.884
Mtr.34661.1.S1_at		-0.12	0.351	0.729
Mtr.46133.1.S1_at		-0.12	0.366	0.742
Mtr.10613.1.S1_at		-0.12	0.608	0.879
Mtr.49975.1.S1_at		-0.12	0.29	0.68
Mtr.4135.1.S1_at		-0.12	0.408	0.771
Mtr.6129.1.S1_s_at		-0.12	0.657	0.9
Mtr.7251.1.S1_s_at		-0.12	0.591	0.872
Mtr.35609.1.S1_at		-0.12	0.404	0.768
Mtr.25517.1.S1_at		-0.12	0.41	0.773
Mtr.46491.1.S1_at		-0.12	0.429	0.785
Mtr.21167.1.S1_at		-0.12	0.236	0.624
Mtr.18108.1.S1_at		-0.12	0.412	0.774
Mtr.15372.1.S1_at		-0.12	0.314	0.7
Mtr.8525.1.S1_at		-0.12	0.594	0.872
Mtr.21160.1.S1_x_at		-0.12	0.419	0.779
Mtr.29671.1.S1_at		-0.12	0.328	0.712
Mtr.742.1.S1_at		-0.12	0.332	0.715
Mtr.38973.1.S1_at		-0.12	0.489	0.82
Mtr.25200.1.S1_at		-0.12	0.448	0.796
Mtr.33529.1.S1_at		-0.12	0.391	0.759
Mtr.9824.1.S1_at		-0.12	0.418	0.778
Mtr.22327.1.S1_at		-0.12	0.313	0.699
Mtr.25463.1.S1_at		-0.12	0.259	0.649
Mtr.43532.1.S1_at		-0.12	0.379	0.751
Mtr.50319.1.S1_at		-0.12	0.426	0.783
Mtr.35029.1.S1_at		-0.12	0.414	0.775
Mtr.46030.1.S1_at		-0.12	0.686	0.911
Mtr.33116.1.S1_at		-0.12	0.552	0.854
Mtr.31577.1.S1_at		-0.12	0.46	0.804
Mtr.15351.1.S1_at		-0.12	0.418	0.778
Mtr.9874.1.S1_at		-0.12	0.713	0.921
Mtr.10646.1.S1_at		-0.12	0.613	0.881
Mtr.27022.1.S1_at		-0.12	0.477	0.813
Mtr.9588.1.S1_at		-0.12	0.689	0.912
Mtr.20190.1.S1_at		-0.12	0.531	0.843
Msa.2025.1.S1_at		-0.12	0.312	0.699
Mtr.4264.1.S1_at		-0.12	0.547	0.851
Mtr.8070.1.S1_at		-0.12	0.278	0.668
Mtr.12165.1.S1_at		-0.12	0.384	0.754
Mtr.13938.1.S1_at		-0.12	0.308	0.695
Mtr.13599.1.S1_at		-0.12	0.672	0.906
Mtr.5819.1.S1_at		-0.12	0.304	0.692
Mtr.34060.1.S1_at		-0.12	0.386	0.756
Mtr.38675.1.S1_s_at		-0.12	0.689	0.912
Mtr.29359.1.S1_at		-0.12	0.371	0.745
Mtr.1072.1.S1_at		-0.12	0.217	0.601
Mtr.21863.1.S1_at		-0.12	0.458	0.803
Mtr.48347.1.S1_at		-0.12	0.401	0.766
Mtr.28044.1.S1_at		-0.12	0.706	0.919
Mtr.19072.1.S1_at		-0.12	0.612	0.881
Mtr.47039.1.S1_at		-0.12	0.552	0.854
Mtr.24352.1.S1_at		-0.12	0.395	0.762
Mtr.4309.1.S1_at		-0.12	0.29	0.68
Mtr.38263.1.S1_at		-0.12	0.381	0.752
Mtr.30018.1.S1_at		-0.12	0.368	0.744
Mtr.23496.1.S1_at		-0.12	0.337	0.719
Mtr.5644.1.S1_at		-0.12	0.524	0.839
Mtr.24781.1.S1_at		-0.12	0.502	0.827
Mtr.15120.1.S1_at		-0.12	0.505	0.829
Mtr.36374.1.S1_at		-0.12	0.433	0.788
Mtr.5773.1.S1_at		-0.12	0.351	0.729
Mtr.44303.1.S1_s_at		-0.12	0.632	0.89
Mtr.37561.1.S1_at		-0.12	0.234	0.622
Mtr.23198.1.S1_at		-0.12	0.378	0.75
Mtr.39427.1.S1_at		-0.12	0.497	0.824
Mtr.43686.1.S1_at		-0.12	0.281	0.67
Mtr.48108.1.S1_at		-0.12	0.314	0.7
Mtr.24885.1.S1_at		-0.12	0.312	0.698
Mtr.52110.1.S1_at		-0.12	0.225	0.611
Mtr.47033.1.S1_at		-0.12	0.365	0.741
Mtr.44318.1.S1_at		-0.12	0.385	0.754
Mtr.44682.1.S1_at		-0.12	0.486	0.819
Mtr.10704.1.S1_at		-0.12	0.514	0.834
Mtr.47480.1.S1_at		-0.12	0.322	0.707
Mtr.2632.1.S1_at		-0.12	0.49	0.821
Mtr.34723.1.S1_at		-0.12	0.668	0.904
Mtr.11372.1.S1_at		-0.12	0.4	0.766
Mtr.37445.1.S1_at		-0.12	0.356	0.734
Mtr.43147.1.S1_at		-0.12	0.601	0.876
Mtr.39687.1.S1_at		-0.12	0.353	0.731
Mtr.38507.1.S1_at		-0.12	0.522	0.838
Mtr.30377.1.S1_at		-0.12	0.405	0.769
Mtr.49800.1.S1_at		-0.12	0.405	0.769
Mtr.14857.1.S1_at		-0.12	0.334	0.717
Mtr.35215.1.S1_at		-0.12	0.692	0.913
Mtr.19368.1.S1_at		-0.12	0.451	0.798
Mtr.44645.1.S1_at		-0.12	0.619	0.883
Mtr.31139.1.S1_at		-0.12	0.704	0.918
Mtr.46756.1.S1_s_at		-0.12	0.31	0.697
Mtr.22398.1.S1_at		-0.12	0.308	0.695
Mtr.49833.1.S1_s_at		-0.12	0.649	0.897
Mtr.11370.1.S1_at		-0.12	0.576	0.866
Mtr.15122.1.S1_at		-0.12	0.365	0.741
Mtr.10365.1.S1_at		-0.12	0.359	0.736
Mtr.34152.1.S1_at		-0.12	0.469	0.809
Mtr.37154.1.S1_at		-0.12	0.67	0.905
Mtr.4464.1.S1_at		-0.12	0.69	0.913
Mtr.42653.1.S1_at		-0.12	0.385	0.754
Mtr.26085.1.S1_at		-0.12	0.382	0.753
Mtr.33853.1.S1_at		-0.12	0.72	0.923
Mtr.46855.1.S1_at		-0.12	0.329	0.712
Mtr.20994.1.S1_at		-0.12	0.377	0.749
Mtr.19940.1.S1_at		-0.12	0.365	0.741
Mtr.10090.1.S1_at		-0.12	0.572	0.864
Mtr.23353.1.S1_at		-0.12	0.482	0.817
Mtr.10827.1.S1_at		-0.12	0.239	0.628
Mtr.43247.1.S1_s_at		-0.12	0.349	0.729
Mtr.17299.1.S1_at		-0.12	0.425	0.782
Mtr.5665.1.S1_at		-0.12	0.369	0.744
Msa.3049.1.S1_at		-0.12	0.294	0.683
Mtr.46456.1.S1_at		-0.12	0.516	0.835
Mtr.22693.1.S1_s_at		-0.12	0.404	0.768
Mtr.7559.1.S1_at		-0.12	0.588	0.871
Msa.2994.1.S1_at		-0.12	0.417	0.777
Mtr.6134.1.S1_at		-0.12	0.524	0.84
Mtr.9822.1.S1_at		-0.12	0.66	0.902
Mtr.23015.1.S1_at		-0.12	0.367	0.743
Msa.888.1.S1_s_at		-0.12	0.622	0.885
Mtr.16291.1.S1_x_at		-0.12	0.305	0.693
Mtr.9890.1.S1_at		-0.12	0.682	0.91
Mtr.10402.1.S1_at		-0.12	0.738	0.929
Mtr.33065.1.S1_at		-0.12	0.36	0.737
Mtr.14914.1.S1_at		-0.12	0.382	0.753
Mtr.34653.1.S1_at		-0.12	0.288	0.677
Mtr.30800.1.S1_at		-0.12	0.557	0.856
Mtr.17917.1.S1_x_at		-0.12	0.463	0.805
Mtr.24133.1.S1_at		-0.12	0.373	0.746
Mtr.13574.1.S1_at		-0.12	0.46	0.804
Mtr.50919.1.S1_at		-0.12	0.342	0.723
Msa.1120.1.S1_at		-0.12	0.302	0.69
Mtr.32843.1.S1_s_at		-0.12	0.283	0.672
Mtr.26414.1.S1_x_at		-0.12	0.257	0.646
Mtr.46707.1.S1_at		-0.12	0.438	0.791
Mtr.2495.1.S1_at		-0.12	0.687	0.912
Mtr.10400.1.S1_at		-0.12	0.51	0.832
Msa.2844.1.S1_at		-0.12	0.534	0.844
Mtr.30857.1.S1_at		-0.12	0.488	0.819
Mtr.12123.1.S1_at		-0.12	0.59	0.871
Mtr.6433.1.S1_at		-0.12	0.486	0.819
Mtr.32117.1.S1_at		-0.12	0.333	0.716
Mtr.3312.1.S1_at		-0.12	0.278	0.668
Mtr.26528.1.S1_at		-0.12	0.301	0.689
Mtr.50892.1.S1_s_at		-0.12	0.402	0.767
Mtr.9190.1.S1_at		-0.12	0.394	0.762
Mtr.28233.1.S1_at		-0.12	0.597	0.874
Mtr.23852.1.S1_at		-0.12	0.625	0.887
Mtr.50544.1.S1_at		-0.12	0.37	0.744
Mtr.25701.1.S1_at		-0.12	0.459	0.803
Mtr.8547.1.S1_at		-0.12	0.596	0.873
Mtr.52152.1.S1_s_at		-0.12	0.328	0.712
Mtr.4531.1.S1_s_at		-0.12	0.397	0.764
Mtr.46267.1.S1_at		-0.12	0.332	0.716
Mtr.43039.1.S1_at		-0.12	0.249	0.638
Mtr.25901.1.S1_at		-0.12	0.402	0.767
Mtr.8940.1.S1_s_at		-0.12	0.281	0.67
Mtr.13420.1.S1_at		-0.12	0.364	0.741
Mtr.27631.1.S1_at		-0.12	0.342	0.723
Mtr.9463.1.S1_at		-0.12	0.564	0.86
Mtr.4798.1.S1_at		-0.12	0.604	0.877
Mtr.5737.1.S1_at		-0.12	0.439	0.791
Mtr.35817.1.S1_at		-0.12	0.275	0.664
Mtr.31250.1.S1_at		-0.12	0.483	0.817
Mtr.1665.1.S1_at		-0.12	0.324	0.709
Mtr.21668.1.S1_at		-0.12	0.304	0.692
Mtr.3814.1.S1_at		-0.12	0.489	0.82
Mtr.19363.1.S1_at		-0.12	0.304	0.692
Mtr.21523.1.S1_at		-0.12	0.398	0.764
Mtr.3210.1.S1_at		-0.12	0.429	0.785
Mtr.22619.1.S1_at		-0.12	0.486	0.819
Mtr.21015.1.S1_s_at		-0.12	0.563	0.859
Mtr.7973.1.S1_at		-0.12	0.484	0.817
Mtr.34627.1.S1_at		-0.12	0.444	0.794
Mtr.42927.1.S1_at		-0.12	0.6	0.875
Mtr.10999.1.S1_at		-0.12	0.454	0.8
Mtr.2743.1.S1_at		-0.12	0.304	0.692
Mtr.39634.1.S1_at		-0.12	0.327	0.711
Mtr.5585.1.S1_at		-0.12	0.641	0.894
Msa.1920.1.S1_at		-0.12	0.329	0.712
Mtr.23603.1.S1_at		-0.12	0.48	0.815
Mtr.11083.1.S1_at		-0.12	0.251	0.64
Mtr.30337.1.S1_at		-0.12	0.453	0.8
Mtr.27079.1.S1_at		-0.12	0.288	0.678
Mtr.9825.1.S1_at		-0.12	0.331	0.714
Mtr.27824.1.S1_at		-0.12	0.516	0.835
Mtr.20245.1.S1_at		-0.12	0.795	0.948
Mtr.35966.1.S1_at		-0.12	0.599	0.875
Msa.1416.1.S1_at		-0.12	0.336	0.718
Mtr.22954.1.S1_s_at		-0.12	0.374	0.746
Mtr.45109.1.S1_at		-0.12	0.231	0.617
Mtr.34663.1.S1_at		-0.12	0.481	0.816
Mtr.3498.1.S1_at		-0.12	0.411	0.773
Mtr.64.1.S1_s_at		-0.12	0.338	0.72
Mtr.49277.1.S1_at		-0.12	0.679	0.909
Mtr.7352.1.S1_at		-0.12	0.585	0.869
Mtr.45548.1.S1_at		-0.12	0.405	0.769
Mtr.5674.1.S1_at		-0.12	0.327	0.711
Mtr.4342.1.S1_at		-0.12	0.466	0.807
Mtr.8684.1.S1_at		-0.12	0.522	0.838
Msa.1812.1.S1_at		-0.12	0.405	0.769
Mtr.51820.1.S1_s_at		-0.12	0.305	0.692
Mtr.6379.1.S1_at		-0.12	0.473	0.811
Mtr.42617.1.S1_at		-0.12	0.464	0.806
Mtr.8890.1.S1_at		-0.12	0.316	0.702
Mtr.24903.1.S1_at		-0.12	0.359	0.736
Msa.2444.1.S1_at		-0.12	0.296	0.685
Mtr.25906.1.S1_s_at		-0.12	0.429	0.785
Mtr.4766.1.S1_at		-0.12	0.487	0.819
Mtr.3177.1.S1_at		-0.12	0.384	0.754
Mtr.40512.1.S1_at		-0.12	0.383	0.753
Mtr.43665.1.S1_s_at		-0.12	0.365	0.742
Mtr.23360.1.S1_x_at		-0.12	0.291	0.68
Mtr.21328.1.S1_at		-0.12	0.302	0.69
Mtr.7663.1.S1_at		-0.12	0.418	0.778
Mtr.7121.1.S1_at		-0.12	0.309	0.695
Mtr.10369.1.S1_at		-0.12	0.743	0.931
Mtr.28343.1.S1_at		-0.12	0.26	0.65
Mtr.48414.1.S1_at		-0.12	0.413	0.774
Mtr.48936.1.S1_at		-0.12	0.398	0.764
Mtr.5399.1.S1_at		-0.12	0.48	0.815
Mtr.22653.1.S1_at		-0.12	0.308	0.695
Mtr.35566.1.S1_at		-0.12	0.464	0.806
Mtr.19352.1.S1_x_at		-0.12	0.326	0.71
Mtr.23075.1.S1_x_at		-0.12	0.369	0.744
Mtr.35971.1.S1_at		-0.12	0.265	0.655
Mtr.33200.1.S1_at		-0.12	0.476	0.813
Mtr.35693.1.S1_at		-0.12	0.429	0.785
Mtr.26177.1.S1_at		-0.12	0.398	0.764
Mtr.14432.1.S1_at		-0.12	0.376	0.749
Mtr.14563.1.S1_at		-0.12	0.3	0.689
Mtr.50362.1.S1_at		-0.12	0.275	0.665
Mtr.31129.1.S1_at		-0.12	0.336	0.718
Mtr.14395.1.S1_x_at		-0.12	0.269	0.659
Mtr.48489.1.S1_x_at		-0.12	0.618	0.883
Mtr.33314.1.S1_at		-0.12	0.78	0.942
Msa.1777.1.S1_at		-0.12	0.656	0.9
Mtr.5905.1.S1_at		-0.12	0.401	0.766
Mtr.37572.1.S1_at		-0.12	0.661	0.902
Mtr.18753.1.S1_at		-0.12	0.516	0.835
Mtr.1558.1.S1_at		-0.12	0.377	0.749
Mtr.26663.1.S1_at		-0.12	0.25	0.639
Mtr.5052.1.S1_at		-0.12	0.401	0.766
Mtr.26093.1.S1_at		-0.12	0.395	0.762
Mtr.27857.1.S1_at		-0.12	0.662	0.902
Mtr.38845.1.S1_at		-0.12	0.579	0.866
Mtr.11065.1.S1_at		-0.12	0.691	0.913
Mtr.33101.1.S1_at		-0.12	0.41	0.773
Mtr.9406.1.S1_at		-0.12	0.546	0.851
Mtr.22395.1.S1_at		-0.12	0.344	0.724
Mtr.27423.1.S1_at		-0.12	0.487	0.819
Mtr.26015.1.S1_at		-0.12	0.323	0.707
Mtr.41186.1.S1_at		-0.12	0.306	0.693
Mtr.7496.1.S1_at		-0.12	0.7	0.917
Mtr.50662.1.S1_at		-0.12	0.252	0.641
Mtr.39364.1.S1_at		-0.12	0.568	0.861
Mtr.22414.1.S1_s_at		-0.12	0.488	0.819
Mtr.50564.1.S1_at		-0.12	0.454	0.8
Mtr.25614.1.S1_x_at		-0.12	0.473	0.811
Mtr.17654.1.S1_at		-0.12	0.435	0.789
Mtr.30017.1.S1_at		-0.12	0.411	0.773
Mtr.24248.1.S1_at		-0.12	0.306	0.693
Mtr.25856.1.S1_at		-0.12	0.577	0.866
Mtr.42354.1.S1_at		-0.12	0.4	0.766
Mtr.6391.1.S1_at		-0.12	0.282	0.672
Mtr.21856.1.S1_at		-0.12	0.454	0.8
Mtr.11759.1.S1_at		-0.12	0.439	0.791
Mtr.7002.1.S1_at		-0.12	0.487	0.819
Mtr.10987.1.S1_at		-0.12	0.398	0.764
Mtr.6714.1.S1_at		-0.12	0.336	0.719
Mtr.9580.1.S1_at		-0.12	0.67	0.905
Mtr.51252.1.S1_s_at		-0.12	0.311	0.698
Mtr.43337.1.S1_at		-0.12	0.608	0.879
Mtr.30789.1.S1_at		-0.12	0.553	0.855
Mtr.15084.1.S1_at		-0.12	0.346	0.726
Mtr.50906.1.S1_at		-0.12	0.571	0.863
Mtr.17794.1.S1_at		-0.12	0.331	0.715
Mtr.17915.1.S1_s_at		-0.12	0.49	0.82
Mtr.51751.1.S1_x_at		-0.12	0.619	0.883
Mtr.42698.1.S1_at		-0.12	0.401	0.766
Mtr.11046.1.S1_at		-0.12	0.702	0.918
Mtr.44899.1.S1_at		-0.12	0.759	0.936
Mtr.1247.1.S1_at		-0.12	0.325	0.709
Mtr.40493.1.S1_at		-0.12	0.357	0.734
Mtr.36221.1.S1_at		-0.12	0.438	0.791
Mtr.24578.1.S1_s_at		-0.12	0.441	0.792
Mtr.15301.1.S1_at		-0.12	0.426	0.783
Mtr.14514.1.S1_at		-0.12	0.441	0.792
Mtr.21999.1.S1_at		-0.12	0.381	0.752
Msa.2923.1.S1_s_at		-0.12	0.371	0.745
Mtr.4662.1.S1_at		-0.12	0.502	0.827
Mtr.2851.1.S1_at		-0.12	0.356	0.733
Mtr.44472.1.S1_at		-0.12	0.406	0.769
Mtr.46601.1.S1_at		-0.12	0.315	0.701
Mtr.10856.1.S1_at		-0.12	0.535	0.845
Mtr.28636.1.S1_at		-0.12	0.493	0.822
Mtr.5400.1.S1_at		-0.12	0.638	0.893
Mtr.12043.1.S1_at		-0.12	0.66	0.902
Mtr.105.1.S1_at		-0.12	0.324	0.709
Mtr.26552.1.S1_at		-0.12	0.685	0.911
Mtr.47263.1.S1_at		-0.12	0.323	0.708
Msa.1178.1.S1_at		-0.12	0.577	0.866
Mtr.20072.1.S1_at		-0.12	0.382	0.753
Mtr.34178.1.S1_s_at		-0.12	0.504	0.828
Mtr.30235.1.S1_at		-0.12	0.512	0.833
Mtr.39373.1.S1_at		-0.12	0.445	0.795
Mtr.9866.1.S1_at		-0.12	0.328	0.712
Mtr.17639.1.S1_at		-0.12	0.216	0.601
Mtr.29696.1.S1_at		-0.12	0.272	0.662
Mtr.12414.1.S1_at		-0.12	0.615	0.882
Mtr.26752.1.S1_at		-0.12	0.425	0.782
Mtr.34476.1.S1_at		-0.12	0.298	0.687
Mtr.3824.1.S1_at		-0.12	0.387	0.756
Mtr.45468.1.S1_at		-0.12	0.639	0.893
Mtr.49063.1.S1_s_at		-0.12	0.475	0.812
Mtr.11130.1.S1_at		-0.12	0.537	0.846
Mtr.3117.1.S1_at		-0.12	0.756	0.935
Mtr.21206.1.S1_s_at		-0.12	0.487	0.819
Mtr.3582.1.S1_at		-0.12	0.383	0.753
Mtr.3620.1.S1_at		-0.12	0.303	0.691
Mtr.33130.1.S1_at		-0.12	0.589	0.871
Mtr.4976.1.S1_at		-0.12	0.324	0.708
Mtr.23428.1.S1_at		-0.12	0.424	0.781
Mtr.38124.1.S1_at		-0.12	0.562	0.859
Mtr.1263.1.S1_at		-0.12	0.474	0.812
Mtr.24171.1.S1_at		-0.12	0.277	0.667
Mtr.7215.1.S1_at		-0.13	0.279	0.669
Mtr.40845.1.S1_at		-0.13	0.483	0.817
Mtr.23800.1.S1_at		-0.13	0.423	0.781
Mtr.7532.1.S1_s_at		-0.13	0.513	0.834
Mtr.22640.1.S1_at		-0.13	0.362	0.739
Mtr.34674.1.S1_at		-0.13	0.347	0.727
Mtr.46813.1.S1_at		-0.13	0.318	0.703
Mtr.12345.1.S1_at		-0.13	0.355	0.732
Mtr.45994.1.S1_s_at		-0.13	0.343	0.723
Mtr.12481.1.S1_at		-0.13	0.69	0.913
Mtr.51265.1.S1_at		-0.13	0.271	0.661
Mtr.20818.1.S1_at		-0.13	0.378	0.75
Mtr.34879.1.S1_at		-0.13	0.595	0.873
Msa.984.1.S1_at		-0.13	0.761	0.936
Mtr.43163.1.S1_at		-0.13	0.198	0.578
Mtr.49476.1.S1_at		-0.13	0.32	0.705
Mtr.29690.1.S1_at		-0.13	0.53	0.842
Mtr.13253.1.S1_at		-0.13	0.278	0.668
Mtr.40749.1.S1_at		-0.13	0.368	0.744
Mtr.11871.1.S1_at		-0.13	0.634	0.891
Mtr.39272.1.S1_at		-0.13	0.45	0.798
Mtr.26179.1.S1_at		-0.13	0.375	0.747
Mtr.26060.1.S1_x_at		-0.13	0.406	0.769
Mtr.28378.1.S1_at		-0.13	0.724	0.924
Mtr.11038.1.S1_at		-0.13	0.287	0.676
Mtr.10989.1.S1_at		-0.13	0.484	0.817
Mtr.51120.1.S1_at		-0.13	0.465	0.806
Mtr.46063.1.S1_at		-0.13	0.37	0.745
Mtr.43109.1.S1_at		-0.13	0.217	0.601
Mtr.33919.1.S1_s_at		-0.13	0.47	0.81
Mtr.1186.1.S1_s_at		-0.13	0.632	0.89
Mtr.38433.1.S1_at		-0.13	0.5	0.826
Mtr.5254.1.S1_at		-0.13	0.504	0.829
Mtr.19977.1.S1_at		-0.13	0.499	0.825
Mtr.20606.1.S1_at		-0.13	0.283	0.673
Mtr.27716.1.S1_at		-0.13	0.32	0.705
Mtr.31078.1.S1_at		-0.13	0.508	0.831
Mtr.11546.1.S1_at		-0.13	0.488	0.819
Mtr.12618.1.S1_at		-0.13	0.589	0.871
Mtr.41319.1.S1_s_at		-0.13	0.692	0.914
Mtr.35398.1.S1_at		-0.13	0.375	0.747
Mtr.1566.1.S1_at		-0.13	0.753	0.934
Mtr.16353.1.S1_at		-0.13	0.305	0.693
Mtr.8014.1.S1_at		-0.13	0.359	0.736
Mtr.38408.1.S1_s_at		-0.13	0.225	0.611
Mtr.27665.1.S1_at		-0.13	0.406	0.769
Msa.1221.1.S1_at		-0.13	0.548	0.852
Mtr.13986.1.S1_at		-0.13	0.304	0.692
Mtr.38571.1.S1_at		-0.13	0.639	0.893
Mtr.25386.1.S1_at		-0.13	0.342	0.722
Mtr.36489.1.S1_at		-0.13	0.301	0.689
Mtr.10603.1.S1_at		-0.13	0.373	0.746
Mtr.43909.1.S1_at		-0.13	0.422	0.78
Mtr.15761.1.S1_at		-0.13	0.518	0.837
Mtr.41775.1.S1_at		-0.13	0.397	0.764
Mtr.21476.1.S1_at		-0.13	0.296	0.685
Mtr.28393.1.S1_at		-0.13	0.462	0.805
Mtr.51385.1.S1_x_at		-0.13	0.266	0.656
Mtr.26046.1.S1_at		-0.13	0.423	0.781
Mtr.10155.1.S1_at		-0.13	0.463	0.805
Mtr.33443.1.S1_at		-0.13	0.519	0.837
Mtr.24228.1.S1_at		-0.13	0.557	0.856
Mtr.19918.1.S1_x_at		-0.13	0.463	0.805
Mtr.22773.1.S1_at		-0.13	0.361	0.738
Msa.2884.1.S1_at		-0.13	0.74	0.93
Mtr.47793.1.S1_at		-0.13	0.251	0.64
Mtr.2228.1.S1_at		-0.13	0.391	0.759
Mtr.38623.1.S1_at		-0.13	0.318	0.703
Mtr.18152.1.S1_at		-0.13	0.477	0.813
Mtr.19406.1.S1_at		-0.13	0.256	0.645
Mtr.1772.1.S1_s_at		-0.13	0.37	0.744
Msa.1896.1.S1_at		-0.13	0.281	0.67
Mtr.14725.1.S1_at		-0.13	0.411	0.773
Mtr.49234.1.S1_at		-0.13	0.555	0.855
Mtr.30028.1.S1_at		-0.13	0.403	0.767
Mtr.8078.1.S1_at		-0.13	0.459	0.803
Mtr.38445.1.S1_at		-0.13	0.425	0.782
Mtr.35602.1.S1_at		-0.13	0.379	0.751
Mtr.3800.1.S1_at		-0.13	0.336	0.718
Mtr.18895.1.S1_at		-0.13	0.307	0.694
Mtr.24064.1.S1_at		-0.13	0.353	0.731
Mtr.22140.1.S1_at		-0.13	0.291	0.68
Mtr.49969.1.S1_at		-0.13	0.316	0.701
Mtr.49327.1.S1_at		-0.13	0.593	0.872
Mtr.18996.1.S1_s_at		-0.13	0.232	0.618
Mtr.15197.1.S1_at		-0.13	0.464	0.806
Mtr.16975.1.S1_at		-0.13	0.407	0.77
Mtr.23741.1.S1_at		-0.13	0.263	0.653
Mtr.41909.1.S1_at		-0.13	0.682	0.91
Mtr.40132.1.S1_at		-0.13	0.634	0.891
Mtr.283.1.S1_at		-0.13	0.298	0.687
Mtr.16152.1.S1_at		-0.13	0.444	0.794
Mtr.49265.1.S1_s_at		-0.13	0.612	0.881
Mtr.16809.1.S1_at		-0.13	0.32	0.705
Mtr.51221.1.S1_at		-0.13	0.371	0.745
Mtr.37124.1.S1_at		-0.13	0.459	0.803
Mtr.11843.1.S1_at		-0.13	0.361	0.738
Mtr.23538.1.S1_at		-0.13	0.323	0.708
Mtr.35148.1.S1_at		-0.13	0.534	0.844
Mtr.27659.1.S1_at		-0.13	0.501	0.827
Mtr.19722.1.S1_at		-0.13	0.269	0.659
Mtr.22567.1.S1_at		-0.13	0.567	0.861
Mtr.52086.1.S1_at		-0.13	0.386	0.755
Mtr.44647.1.S1_at		-0.13	0.642	0.894
Mtr.3913.1.S1_at		-0.13	0.332	0.715
Mtr.10407.1.S1_s_at		-0.13	0.441	0.792
Mtr.17778.1.S1_at		-0.13	0.342	0.723
Mtr.617.1.S1_at		-0.13	0.601	0.876
Mtr.5598.1.S1_at		-0.13	0.722	0.923
Mtr.18034.1.S1_at		-0.13	0.45	0.797
Mtr.39926.1.S1_at		-0.13	0.523	0.839
Mtr.23995.1.S1_at		-0.13	0.252	0.641
Mtr.16811.1.S1_at		-0.13	0.278	0.668
Mtr.42684.1.S1_at		-0.13	0.504	0.829
Mtr.4689.1.S1_at		-0.13	0.482	0.817
Mtr.3592.1.S1_at		-0.13	0.304	0.692
Mtr.36557.1.S1_at		-0.13	0.438	0.79
Mtr.22890.1.S1_at		-0.13	0.34	0.721
Mtr.18917.1.S1_at		-0.13	0.454	0.8
Mtr.31417.1.S1_at		-0.13	0.324	0.708
Mtr.46247.1.S1_at		-0.13	0.247	0.636
Mtr.13673.1.S1_at		-0.13	0.387	0.756
Mtr.20356.1.S1_at		-0.13	0.459	0.803
Mtr.929.1.S1_at		-0.13	0.422	0.781
Mtr.23108.1.S1_at		-0.13	0.539	0.847
Mtr.38415.1.S1_at		-0.13	0.34	0.721
Mtr.6878.1.S1_s_at		-0.13	0.414	0.775
Mtr.33114.1.S1_at		-0.13	0.388	0.757
Mtr.28005.1.S1_at		-0.13	0.405	0.769
Mtr.24334.1.S1_at		-0.13	0.397	0.763
Mtr.8055.1.S1_at		-0.13	0.41	0.773
Mtr.31567.1.S1_at		-0.13	0.476	0.813
Mtr.50873.1.S1_at		-0.13	0.461	0.804
Mtr.35561.1.S1_at		-0.13	0.494	0.823
Mtr.5125.1.S1_s_at		-0.13	0.276	0.666
Mtr.48020.1.S1_at		-0.13	0.43	0.786
Mtr.33282.1.S1_at		-0.13	0.398	0.764
Mtr.27023.1.S1_at		-0.13	0.343	0.724
Mtr.33567.1.S1_at		-0.13	0.505	0.829
Mtr.12752.1.S1_at		-0.13	0.406	0.77
Mtr.35328.1.S1_at		-0.13	0.34	0.721
Mtr.42781.1.S1_at		-0.13	0.704	0.918
Mtr.13344.1.S1_at		-0.13	0.261	0.651
Mtr.52066.1.S1_at		-0.13	0.345	0.725
Mtr.6952.1.S1_at		-0.13	0.543	0.849
Mtr.20558.1.S1_at		-0.13	0.436	0.789
Mtr.11261.1.S1_at		-0.13	0.449	0.797
Mtr.50689.1.S1_x_at		-0.13	0.346	0.726
Mtr.44846.1.S1_at		-0.13	0.703	0.918
Mtr.30796.1.S1_at		-0.13	0.346	0.726
Mtr.39793.1.S1_at		-0.13	0.409	0.772
Mtr.39601.1.S1_s_at		-0.13	0.277	0.667
Mtr.46319.1.S1_at		-0.13	0.352	0.73
Mtr.46656.1.S1_at		-0.13	0.271	0.66
Mtr.44367.1.S1_at		-0.13	0.725	0.924
Msa.1770.1.S1_at		-0.13	0.438	0.791
Mtr.11976.1.S1_at		-0.13	0.352	0.73
Mtr.2850.1.S1_at		-0.13	0.454	0.8
Mtr.27664.1.S1_at		-0.13	0.395	0.762
Mtr.21548.1.S1_at		-0.13	0.387	0.756
Mtr.44457.1.S1_at		-0.13	0.764	0.937
Mtr.27889.1.S1_at		-0.13	0.524	0.84
Mtr.7561.1.S1_at		-0.13	0.308	0.695
Mtr.17813.1.S1_s_at		-0.13	0.334	0.717
Mtr.10878.1.S1_at		-0.13	0.365	0.741
Mtr.27028.1.S1_at		-0.13	0.35	0.729
Mtr.24578.1.S1_at		-0.13	0.316	0.702
Mtr.30668.1.S1_at		-0.13	0.536	0.846
Mtr.1325.1.S1_at		-0.13	0.414	0.774
Mtr.20874.1.S1_at		-0.13	0.298	0.687
Mtr.39517.1.S1_at		-0.13	0.309	0.696
Mtr.15079.1.S1_at		-0.13	0.395	0.762
Mtr.26089.1.S1_at		-0.13	0.432	0.787
Mtr.22825.1.S1_at		-0.13	0.251	0.64
Mtr.25715.1.S1_at		-0.13	0.456	0.801
Mtr.14646.1.S1_at		-0.13	0.464	0.806
Mtr.11186.1.S1_at		-0.13	0.297	0.686
Mtr.9253.1.S1_at		-0.13	0.379	0.751
Mtr.13987.1.S1_at		-0.13	0.587	0.87
Mtr.34036.1.S1_at		-0.13	0.308	0.695
Mtr.20158.1.S1_s_at		-0.13	0.427	0.783
Mtr.3564.1.S1_at		-0.13	0.755	0.935
Mtr.43913.1.S1_s_at		-0.13	0.534	0.845
Mtr.16182.1.S1_at		-0.13	0.269	0.659
Mtr.9411.1.S1_at		-0.13	0.733	0.927
Mtr.15161.1.S1_at		-0.13	0.287	0.676
Mtr.4082.1.S1_at		-0.13	0.382	0.753
Msa.1539.1.S1_at		-0.13	0.626	0.887
Mtr.10263.1.S1_at		-0.13	0.731	0.926
Mtr.16419.1.S1_at		-0.13	0.296	0.685
Mtr.50536.1.S1_at		-0.13	0.517	0.836
Msa.2840.1.S1_at		-0.13	0.581	0.867
Mtr.40452.1.S1_at		-0.13	0.187	0.565
Mtr.18374.1.S1_s_at		-0.13	0.368	0.744
Mtr.37496.1.S1_at		-0.13	0.369	0.744
Mtr.45202.1.S1_at		-0.13	0.641	0.894
Mtr.34846.1.S1_at		-0.13	0.383	0.753
Mtr.44717.1.S1_at		-0.13	0.252	0.642
Mtr.32414.1.S1_s_at		-0.13	0.487	0.819
Mtr.45744.1.S1_s_at		-0.13	0.372	0.746
Mtr.33538.1.S1_at		-0.13	0.604	0.877
Mtr.33033.1.S1_s_at		-0.13	0.666	0.904
Mtr.22459.1.S1_at		-0.13	0.459	0.803
Mtr.38391.1.S1_at		-0.13	0.579	0.866
Mtr.28586.1.S1_s_at		-0.13	0.664	0.903
Mtr.46430.1.S1_at		-0.13	0.438	0.791
Mtr.3216.1.S1_at		-0.13	0.851	0.963
Mtr.36846.1.S1_at		-0.13	0.28	0.669
Mtr.48546.1.S1_x_at		-0.13	0.383	0.754
Mtr.304.1.S1_s_at		-0.13	0.299	0.688
Msa.1270.1.S1_at		-0.13	0.473	0.811
Mtr.51287.1.S1_s_at		-0.13	0.438	0.791
Mtr.27852.1.S1_at		-0.13	0.529	0.842
Mtr.35182.1.S1_at		-0.13	0.384	0.754
Mtr.21195.1.S1_at		-0.13	0.501	0.827
Mtr.37575.1.S1_at		-0.13	0.455	0.801
Mtr.26725.1.S1_at		-0.13	0.295	0.684
Mtr.33489.1.S1_at		-0.13	0.446	0.795
Mtr.48177.1.S1_at		-0.13	0.673	0.907
Mtr.34039.1.S1_at		-0.13	0.492	0.821
Mtr.9694.1.S1_at		-0.13	0.645	0.895
Mtr.15452.1.S1_at		-0.13	0.432	0.788
Mtr.45914.1.S1_x_at		-0.13	0.304	0.692
Mtr.41017.1.S1_at		-0.13	0.496	0.824
Mtr.8806.1.S1_at		-0.13	0.694	0.914
Mtr.50538.1.S1_x_at		-0.13	0.295	0.685
Mtr.23861.1.S1_at		-0.13	0.346	0.726
Msa.1162.1.S1_at		-0.13	0.537	0.846
Mtr.20399.1.S1_at		-0.13	0.384	0.754
Mtr.813.1.S1_at		-0.13	0.336	0.718
Msa.437.1.S1_at		-0.13	0.428	0.784
Msa.1082.1.S1_s_at		-0.13	0.523	0.839
Mtr.1509.1.S1_at		-0.13	0.394	0.762
Mtr.29633.1.S1_at		-0.13	0.35	0.729
Mtr.41143.1.S1_at		-0.13	0.297	0.686
Mtr.30773.1.S1_at		-0.13	0.422	0.78
Msa.172.1.S1_at		-0.13	0.368	0.744
Mtr.19233.1.S1_s_at		-0.13	0.34	0.721
Mtr.30140.1.S1_at		-0.13	0.3	0.689
Msa.1748.1.S1_s_at		-0.13	0.724	0.924
Mtr.27128.1.S1_at		-0.13	0.462	0.805
Mtr.30412.1.S1_at		-0.13	0.523	0.839
Mtr.35433.1.S1_at		-0.13	0.413	0.774
Mtr.13746.1.S1_at		-0.13	0.555	0.855
Mtr.28280.1.S1_at		-0.13	0.328	0.711
Mtr.14741.1.S1_at		-0.13	0.423	0.781
Mtr.3919.1.S1_at		-0.13	0.392	0.761
Mtr.1668.1.S1_at		-0.13	0.425	0.782
Mtr.9434.1.S1_at		-0.13	0.456	0.802
Mtr.31296.1.S1_at		-0.13	0.542	0.849
Mtr.33355.1.S1_s_at		-0.13	0.442	0.793
Mtr.7123.1.S1_at		-0.13	0.484	0.817
Mtr.46101.1.S1_s_at		-0.13	0.596	0.873
Mtr.19094.1.S1_at		-0.13	0.351	0.729
Mtr.15207.1.S1_at		-0.13	0.429	0.785
Mtr.52129.1.S1_at		-0.13	0.428	0.784
Mtr.20248.1.S1_at		-0.13	0.414	0.775
Mtr.15578.1.S1_at		-0.13	0.431	0.787
Mtr.13688.1.S1_at		-0.13	0.556	0.856
Mtr.28547.1.S1_x_at		-0.13	0.421	0.78
Mtr.25388.1.S1_x_at		-0.13	0.319	0.704
Mtr.34091.1.S1_at		-0.13	0.261	0.65
Msa.69.1.S1_at		-0.13	0.493	0.822
Mtr.36162.1.S1_at		-0.13	0.465	0.806
Mtr.16927.1.S1_at		-0.13	0.364	0.741
Mtr.26221.1.S1_at		-0.13	0.323	0.707
Mtr.44533.1.S1_at		-0.13	0.245	0.633
Mtr.27931.1.S1_at		-0.13	0.537	0.846
Mtr.25937.1.S1_at		-0.13	0.392	0.76
Mtr.5924.1.S1_at		-0.13	0.224	0.61
Mtr.32628.1.S1_x_at		-0.13	0.607	0.879
Mtr.695.1.S1_at		-0.13	0.313	0.699
Mtr.43589.1.S1_at		-0.13	0.345	0.725
Mtr.16523.1.S1_at		-0.13	0.283	0.673
Mtr.21918.1.S1_at		-0.13	0.37	0.745
Mtr.26139.1.S1_at		-0.13	0.353	0.731
Mtr.22499.1.S1_s_at		-0.13	0.745	0.932
Mtr.51960.1.S1_at		-0.13	0.433	0.788
Mtr.23909.1.S1_at		-0.13	0.332	0.715
Mtr.15594.1.S1_s_at		-0.13	0.339	0.72
Mtr.49099.1.S1_at		-0.13	0.647	0.896
Mtr.6093.1.S1_s_at		-0.13	0.333	0.716
Mtr.45062.1.S1_at		-0.13	0.77	0.939
Mtr.12019.1.S1_at		-0.13	0.245	0.634
Mtr.14024.1.S1_at		-0.13	0.59	0.871
Mtr.10590.1.S1_at		-0.13	0.768	0.938
Mtr.42566.1.S1_at		-0.13	0.422	0.781
Msa.1592.1.S1_at		-0.13	0.268	0.658
Mtr.9980.1.S1_at		-0.13	0.727	0.925
Mtr.49193.1.S1_at		-0.13	0.262	0.651
Mtr.5518.1.S1_at		-0.13	0.45	0.798
Mtr.4254.1.S1_at		-0.13	0.382	0.753
Mtr.21519.1.S1_at		-0.13	0.536	0.846
Mtr.11102.1.S1_at		-0.13	0.352	0.73
Mtr.31434.1.S1_at		-0.13	0.306	0.693
Mtr.26120.1.S1_at		-0.13	0.353	0.731
Mtr.12611.1.S1_at		-0.13	0.34	0.721
Mtr.35669.1.S1_at		-0.13	0.534	0.845
Mtr.27182.1.S1_s_at		-0.13	0.6	0.875
Mtr.50240.1.S1_at		-0.13	0.383	0.753
Mtr.18352.1.S1_at		-0.13	0.396	0.762
Mtr.21363.1.S1_at		-0.13	0.294	0.683
Mtr.36541.1.S1_at		-0.13	0.245	0.634
Mtr.17252.1.S1_at		-0.13	0.217	0.601
Mtr.11826.1.S1_at		-0.13	0.389	0.757
Mtr.7218.1.S1_at		-0.13	0.267	0.657
Mtr.19226.1.S1_at		-0.13	0.629	0.888
Mtr.31061.1.S1_x_at		-0.13	0.317	0.703
Mtr.11341.1.S1_at		-0.13	0.424	0.782
Mtr.26006.1.S1_at		-0.13	0.423	0.781
Mtr.8660.1.S1_at		-0.13	0.449	0.797
Mtr.23884.1.S1_at		-0.13	0.455	0.801
Mtr.5772.1.S1_s_at		-0.13	0.316	0.701
Mtr.48680.1.S1_at		-0.13	0.373	0.746
Mtr.44793.1.S1_at		-0.13	0.459	0.803
Mtr.24961.1.S1_at		-0.13	0.742	0.931
Mtr.39072.1.S1_at		-0.13	0.182	0.558
Mtr.23851.1.S1_at		-0.13	0.488	0.819
Mtr.45443.1.S1_at		-0.13	0.638	0.893
Mtr.10082.1.S1_at		-0.13	0.422	0.78
Mtr.24316.1.S1_at		-0.13	0.486	0.819
Mtr.36103.1.S1_at		-0.13	0.357	0.734
Mtr.33309.1.S1_at		-0.13	0.482	0.816
Mtr.52288.1.S1_x_at		-0.13	0.347	0.727
Mtr.17442.1.S1_at		-0.13	0.395	0.762
Mtr.50965.1.S1_at		-0.13	0.231	0.618
Mtr.44544.1.S1_at		-0.13	0.597	0.874
Mtr.18009.1.S1_at		-0.13	0.398	0.764
Mtr.37439.1.S1_at		-0.13	0.426	0.783
Mtr.5420.1.S1_s_at		-0.13	0.583	0.868
Mtr.31357.1.S1_at		-0.13	0.478	0.814
Mtr.33271.1.S1_at		-0.13	0.545	0.85
Mtr.45640.1.S1_s_at		-0.13	0.468	0.808
Mtr.40609.1.S1_at		-0.13	0.402	0.767
Mtr.40952.1.S1_at		-0.13	0.632	0.89
Mtr.45537.1.S1_at		-0.13	0.714	0.921
Mtr.3150.1.S1_at		-0.13	0.331	0.715
Mtr.25256.1.S1_at		-0.13	0.246	0.635
Mtr.21917.1.S1_at		-0.13	0.476	0.813
Mtr.5231.1.S1_at		-0.13	0.493	0.822
Mtr.42934.1.S1_at		-0.13	0.401	0.766
Mtr.26117.1.S1_at		-0.13	0.267	0.657
Mtr.40764.1.S1_at		-0.13	0.263	0.653
Mtr.13895.1.S1_at		-0.13	0.613	0.881
Mtr.9351.1.S1_at		-0.13	0.615	0.882
Mtr.2733.1.S1_at		-0.13	0.39	0.759
Mtr.31180.1.S1_at		-0.13	0.426	0.783
Mtr.1348.1.S1_at		-0.13	0.429	0.785
Mtr.2463.1.S1_s_at		-0.13	0.726	0.925
Mtr.49493.1.S1_at		-0.13	0.416	0.776
Mtr.25727.1.S1_at		-0.13	0.331	0.714
Mtr.9092.1.S1_at		-0.13	0.337	0.719
Mtr.37389.1.S1_at		-0.13	0.722	0.923
Mtr.27776.1.S1_at		-0.13	0.395	0.762
Mtr.40693.1.S1_s_at		-0.13	0.327	0.711
Mtr.15961.1.S1_s_at		-0.13	0.534	0.844
Mtr.35804.1.S1_s_at		-0.13	0.222	0.606
Mtr.30441.1.S1_at		-0.13	0.361	0.738
Mtr.30970.1.S1_at		-0.13	0.489	0.82
Mtr.3374.1.S1_at		-0.13	0.477	0.814
Msa.1621.1.S1_at		-0.13	0.576	0.866
Mtr.43753.1.S1_at		-0.13	0.228	0.615
Mtr.14505.1.S1_x_at		-0.13	0.304	0.692
Mtr.17758.1.S1_at		-0.13	0.338	0.72
Mtr.26631.1.S1_at		-0.13	0.282	0.671
Mtr.35315.1.S1_at		-0.13	0.549	0.852
Mtr.35135.1.S1_at		-0.13	0.26	0.649
Msa.1049.1.S1_at		-0.13	0.694	0.914
Mtr.8359.1.S1_at		-0.13	0.405	0.769
Mtr.3363.1.S1_at		-0.13	0.259	0.649
Mtr.19597.1.S1_at		-0.13	0.29	0.679
Mtr.36090.1.S1_at		-0.13	0.355	0.733
Mtr.1194.1.S1_at		-0.13	0.337	0.719
Mtr.2271.1.S1_at		-0.13	0.275	0.665
Mtr.15940.1.S1_at		-0.13	0.372	0.746
Mtr.38419.1.S1_at		-0.13	0.392	0.761
Mtr.22794.1.S1_at		-0.13	0.268	0.658
Mtr.13057.1.S1_at		-0.13	0.335	0.717
Mtr.32615.1.S1_at		-0.13	0.244	0.632
Mtr.20882.1.S1_at		-0.13	0.394	0.762
Mtr.15524.1.S1_at		-0.13	0.371	0.745
Mtr.33612.1.S1_at		-0.13	0.302	0.69
Mtr.26200.1.S1_at		-0.13	0.431	0.786
Mtr.28145.1.S1_at		-0.13	0.348	0.727
Mtr.26145.1.S1_at		-0.13	0.203	0.584
Mtr.41326.1.S1_at		-0.13	0.386	0.756
Mtr.38914.1.S1_at		-0.13	0.261	0.65
Mtr.22420.1.S1_at		-0.13	0.305	0.693
Mtr.21338.1.S1_at		-0.13	0.366	0.742
Mtr.10791.1.S1_at		-0.13	0.65	0.897
Mtr.6140.1.S1_s_at		-0.13	0.628	0.887
Mtr.14009.1.S1_at		-0.13	0.301	0.689
Mtr.11017.1.S1_at		-0.13	0.627	0.887
Mtr.12663.1.S1_s_at		-0.13	0.378	0.751
Mtr.3084.1.S1_at		-0.13	0.499	0.825
Mtr.50383.1.S1_at		-0.13	0.386	0.756
Mtr.15710.1.S1_at		-0.13	0.469	0.808
Mtr.29866.1.S1_at		-0.13	0.437	0.79
Mtr.40980.1.S1_at		-0.13	0.566	0.861
Mtr.29803.1.S1_at		-0.13	0.314	0.7
Mtr.43978.1.S1_at		-0.13	0.367	0.743
Mtr.17979.1.S1_s_at		-0.13	0.238	0.627
Msa.2943.1.S1_at		-0.13	0.291	0.681
Mtr.48000.1.S1_at		-0.13	0.275	0.664
Mtr.43413.1.S1_at		-0.13	0.477	0.814
Mtr.11060.1.S1_at		-0.13	0.64	0.893
Mtr.27337.1.S1_at		-0.13	0.541	0.848
Mtr.19860.1.S1_at		-0.13	0.247	0.636
Mtr.26612.1.S1_x_at		-0.13	0.484	0.817
Mtr.1986.1.S1_at		-0.13	0.375	0.748
Mtr.48030.1.S1_at		-0.13	0.367	0.743
Mtr.15613.1.S1_at		-0.13	0.431	0.786
Mtr.12457.1.S1_s_at		-0.13	0.287	0.676
Mtr.25303.1.S1_at		-0.13	0.288	0.677
Mtr.45233.1.S1_at		-0.13	0.241	0.63
Mtr.44188.1.S1_at		-0.13	0.629	0.888
Mtr.28144.1.S1_at		-0.13	0.41	0.772
Mtr.47958.1.S1_at		-0.13	0.265	0.655
Mtr.42960.1.S1_at		-0.13	0.433	0.788
Mtr.9056.1.S1_at		-0.13	0.247	0.635
Mtr.893.1.S1_at		-0.13	0.419	0.778
Mtr.12692.1.S1_s_at		-0.13	0.2	0.581
Mtr.47384.1.S1_s_at		-0.13	0.447	0.796
Mtr.19453.1.S1_at		-0.13	0.374	0.747
Mtr.36954.1.S1_at		-0.13	0.516	0.835
Mtr.41665.1.S1_at		-0.13	0.724	0.924
Mtr.25248.1.S1_at		-0.13	0.253	0.642
Msa.149.1.S1_at		-0.13	0.535	0.845
Mtr.2764.1.S1_at		-0.13	0.413	0.774
Mtr.11750.1.S1_at		-0.13	0.424	0.782
Mtr.2069.1.S1_at		-0.13	0.327	0.711
Mtr.14476.1.S1_at		-0.13	0.497	0.824
Mtr.30927.1.S1_at		-0.13	0.414	0.775
Mtr.42497.1.S1_at		-0.13	0.372	0.745
Mtr.41511.1.S1_at		-0.13	0.293	0.682
Mtr.35725.1.S1_at		-0.13	0.449	0.797
Mtr.11920.1.S1_at		-0.13	0.414	0.774
Mtr.1495.1.S1_at		-0.13	0.387	0.756
Msa.1505.1.S1_at		-0.13	0.566	0.861
Mtr.15223.1.S1_s_at		-0.13	0.33	0.714
Mtr.46270.1.S1_s_at		-0.13	0.436	0.789
Mtr.21934.1.S1_at		-0.13	0.357	0.734
Mtr.47134.1.S1_at		-0.13	0.477	0.814
Mtr.16436.1.S1_at		-0.13	0.336	0.718
Mtr.38013.1.S1_at		-0.13	0.237	0.624
Mtr.23931.1.S1_at		-0.13	0.417	0.777
Mtr.37542.1.S1_at		-0.13	0.486	0.819
Mtr.46404.1.S1_at		-0.13	0.331	0.714
Mtr.49569.1.S1_at		-0.13	0.332	0.715
Mtr.27676.1.S1_at		-0.13	0.667	0.904
Mtr.22229.1.S1_at		-0.13	0.395	0.762
Mtr.4324.1.S1_at		-0.13	0.335	0.718
Mtr.46964.1.S1_at		-0.13	0.341	0.722
Mtr.4555.1.S1_at		-0.13	0.364	0.74
Mtr.20531.1.S1_at		-0.13	0.442	0.793
Msa.1687.1.S1_at		-0.13	0.319	0.704
Mtr.16576.1.S1_x_at		-0.13	0.285	0.674
Mtr.51323.1.S1_s_at		-0.13	0.546	0.851
Mtr.1037.1.S1_at		-0.13	0.508	0.831
Mtr.22838.1.S1_at		-0.13	0.349	0.729
Mtr.32114.1.S1_s_at		-0.13	0.248	0.637
Mtr.32718.1.S1_at		-0.13	0.315	0.7
Mtr.50477.1.S1_at		-0.13	0.278	0.668
Mtr.33837.1.S1_at		-0.13	0.535	0.845
Mtr.45712.1.S1_at		-0.13	0.447	0.796
Mtr.17746.1.S1_at		-0.13	0.285	0.674
Mtr.42638.1.S1_at		-0.13	0.556	0.856
Mtr.5934.1.S1_at		-0.13	0.462	0.804
Mtr.40012.1.S1_at		-0.13	0.504	0.829
Mtr.32443.1.S1_at		-0.13	0.747	0.932
Mtr.24436.1.S1_at		-0.13	0.362	0.739
Mtr.8624.1.S1_s_at		-0.13	0.479	0.814
Mtr.8008.1.S1_at		-0.13	0.439	0.791
Mtr.36698.1.S1_at		-0.13	0.261	0.65
Mtr.17374.1.S1_at		-0.13	0.298	0.687
Mtr.28192.1.S1_at		-0.13	0.5	0.826
Mtr.39504.1.S1_at		-0.13	0.41	0.773
Mtr.24818.1.S1_at		-0.13	0.396	0.763
Mtr.52159.1.S1_x_at		-0.13	0.351	0.729
Mtr.39903.1.S1_at		-0.13	0.437	0.79
Mtr.45756.1.S1_at		-0.13	0.667	0.904
Mtr.34348.1.S1_at		-0.13	0.382	0.753
Mtr.19731.1.S1_x_at		-0.13	0.26	0.649
Mtr.19672.1.S1_at		-0.13	0.252	0.641
Mtr.23225.1.S1_at		-0.13	0.274	0.663
Mtr.20570.1.S1_at		-0.13	0.298	0.687
Mtr.34407.1.S1_at		-0.13	0.451	0.799
Mtr.3595.1.S1_at		-0.13	0.412	0.774
Mtr.37254.1.S1_at		-0.13	0.388	0.757
Mtr.30969.1.S1_at		-0.13	0.239	0.627
Mtr.19483.1.S1_at		-0.13	0.417	0.777
Mtr.22484.1.S1_at		-0.13	0.387	0.756
Mtr.41860.1.S1_at		-0.13	0.67	0.905
Mtr.552.1.S1_at		-0.13	0.457	0.802
Mtr.25819.1.S1_at		-0.13	0.416	0.776
Mtr.20424.1.S1_at		-0.13	0.393	0.761
Mtr.40457.1.S1_at		-0.13	0.647	0.896
Mtr.35887.1.S1_at		-0.13	0.565	0.86
Mtr.45941.1.S1_s_at		-0.13	0.478	0.814
Mtr.18924.1.S1_at		-0.13	0.281	0.67
Mtr.48300.1.S1_at		-0.13	0.436	0.789
Mtr.39970.1.S1_s_at		-0.13	0.329	0.712
Mtr.52009.1.S1_s_at		-0.13	0.576	0.865
Mtr.50490.1.S1_at		-0.13	0.395	0.762
Mtr.29334.1.S1_s_at		-0.13	0.592	0.872
Mtr.22277.1.S1_at		-0.13	0.269	0.659
Mtr.9089.1.S1_at		-0.13	0.404	0.768
Mtr.4952.1.S1_at		-0.13	0.284	0.673
Mtr.5072.1.S1_s_at		-0.13	0.735	0.928
Mtr.22855.1.S1_s_at		-0.13	0.324	0.708
Mtr.22672.1.S1_at		-0.13	0.36	0.736
Mtr.45801.1.S1_at		-0.13	0.696	0.915
Mtr.4740.1.S1_at		-0.13	0.669	0.905
Mtr.55.1.S1_at		-0.13	0.293	0.682
Mtr.33217.1.S1_at		-0.13	0.541	0.848
Mtr.35536.1.S1_at		-0.13	0.453	0.799
Mtr.641.1.S1_at		-0.13	0.461	0.804
Mtr.33747.1.S1_at		-0.13	0.438	0.791
Mtr.28679.1.S1_at		-0.13	0.454	0.8
Mtr.5594.1.S1_at		-0.13	0.403	0.767
Mtr.46047.1.S1_at		-0.13	0.708	0.919
Mtr.31208.1.S1_at		-0.13	0.387	0.756
Mtr.34194.1.S1_at		-0.13	0.459	0.803
Mtr.1197.1.S1_at		-0.13	0.507	0.83
Mtr.48323.1.S1_at		-0.13	0.321	0.706
Mtr.15887.1.S1_at		-0.13	0.282	0.671
Mtr.37002.1.S1_at		-0.13	0.483	0.817
Mtr.33821.1.S1_at		-0.13	0.423	0.781
Mtr.28057.1.S1_at		-0.13	0.265	0.655
Mtr.11239.1.S1_at		-0.13	0.351	0.729
Mtr.15611.1.S1_s_at		-0.13	0.409	0.772
Mtr.17277.1.S1_at		-0.13	0.278	0.668
Mtr.22891.1.S1_at		-0.13	0.434	0.788
Mtr.30717.1.S1_s_at		-0.13	0.238	0.626
Mtr.5857.1.S1_s_at		-0.13	0.27	0.66
Mtr.18098.1.S1_x_at		-0.13	0.262	0.652
Mtr.4557.1.S1_at		-0.13	0.25	0.64
Mtr.30632.1.S1_at		-0.13	0.305	0.693
Mtr.558.1.S1_at		-0.13	0.475	0.812
Mtr.15426.1.S1_at		-0.13	0.375	0.747
Mtr.48298.1.S1_x_at		-0.13	0.377	0.749
Mtr.37015.1.S1_at		-0.13	0.48	0.815
Mtr.40287.1.S1_at		-0.13	0.171	0.544
Mtr.37394.1.S1_at		-0.13	0.4	0.765
Mtr.23519.1.S1_at		-0.13	0.228	0.614
Mtr.12678.1.S1_at		-0.13	0.631	0.889
Mtr.40097.1.S1_at		-0.13	0.322	0.707
Mtr.15655.1.S1_at		-0.13	0.643	0.895
Mtr.1672.1.S1_at		-0.13	0.505	0.829
Mtr.6758.1.S1_at		-0.13	0.276	0.666
Mtr.8120.1.S1_at		-0.13	0.3	0.689
Mtr.34520.1.S1_at		-0.13	0.268	0.658
Mtr.3884.1.S1_at		-0.13	0.325	0.709
Mtr.42506.1.S1_at		-0.13	0.44	0.792
Mtr.21862.1.S1_at		-0.13	0.318	0.703
Mtr.23106.1.S1_at		-0.13	0.527	0.841
Mtr.32431.1.S1_at		-0.13	0.205	0.587
Mtr.22741.1.S1_s_at		-0.13	0.268	0.658
Mtr.1629.1.S1_at		-0.13	0.455	0.801
Mtr.39995.1.S1_at		-0.13	0.305	0.693
Mtr.36381.1.S1_at		-0.13	0.24	0.628
Mtr.15967.1.S1_at		-0.13	0.413	0.774
Mtr.47598.1.S1_at		-0.13	0.349	0.729
Mtr.1864.1.S1_at		-0.13	0.543	0.849
Mtr.42315.1.S1_at		-0.13	0.617	0.883
Mtr.21745.1.S1_at		-0.13	0.36	0.737
Mtr.48836.1.S1_at		-0.13	0.594	0.872
Mtr.24413.1.S1_x_at		-0.13	0.241	0.629
Mtr.33434.1.S1_at		-0.13	0.387	0.756
Mtr.39710.1.S1_at		-0.13	0.738	0.929
Mtr.48140.1.S1_at		-0.13	0.333	0.716
Mtr.37100.1.S1_at		-0.13	0.201	0.582
Mtr.31399.1.S1_x_at		-0.13	0.222	0.607
Mtr.6497.1.S1_at		-0.13	0.642	0.894
Msa.2775.1.S1_at		-0.13	0.31	0.696
Mtr.38996.1.S1_at		-0.13	0.408	0.771
Mtr.32540.1.S1_at		-0.13	0.36	0.737
Mtr.9019.1.S1_at		-0.13	0.454	0.8
Mtr.39626.1.S1_at		-0.13	0.394	0.762
Mtr.568.1.S1_at		-0.13	0.258	0.648
Mtr.33350.1.S1_x_at		-0.13	0.524	0.84
Mtr.37854.1.S1_at		-0.13	0.461	0.804
Mtr.18863.1.S1_x_at		-0.13	0.375	0.747
Mtr.6829.1.S1_at		-0.13	0.671	0.905
Mtr.33185.1.S1_s_at		-0.13	0.419	0.778
Mtr.16441.1.S1_at		-0.13	0.244	0.633
Mtr.21092.1.S1_s_at		-0.13	0.374	0.747
Mtr.9208.1.S1_at		-0.13	0.437	0.79
Mtr.34527.1.S1_at		-0.13	0.337	0.719
Mtr.47624.1.S1_at		-0.13	0.327	0.711
Mtr.46256.1.S1_at		-0.13	0.377	0.749
Mtr.19274.1.S1_at		-0.13	0.341	0.722
Mtr.43383.1.S1_at		-0.13	0.651	0.898
Mtr.7016.1.S1_at		-0.13	0.287	0.676
Mtr.30371.1.S1_at		-0.13	0.579	0.867
Mtr.47652.1.S1_at		-0.13	0.262	0.652
Mtr.17237.1.S1_at		-0.13	0.558	0.857
Mtr.14107.1.S1_at		-0.13	0.556	0.856
Mtr.25693.1.S1_at		-0.13	0.234	0.621
Mtr.27590.1.S1_at		-0.13	0.308	0.695
Mtr.49853.1.S1_at		-0.13	0.53	0.842
Mtr.24026.1.S1_at		-0.13	0.314	0.7
Mtr.36255.1.S1_s_at		-0.13	0.249	0.638
Msa.1734.1.S1_at		-0.13	0.253	0.642
Mtr.9680.1.S1_at		-0.13	0.704	0.918
Mtr.48577.1.S1_at		-0.13	0.466	0.807
Mtr.38274.1.S1_at		-0.13	0.586	0.87
Mtr.31412.1.S1_at		-0.13	0.392	0.76
Mtr.15473.1.S1_at		-0.13	0.27	0.66
Mtr.46858.1.S1_x_at		-0.13	0.381	0.752
Mtr.21525.1.S1_s_at		-0.13	0.383	0.753
Mtr.34937.1.S1_at		-0.13	0.399	0.765
Mtr.1214.1.S1_at		-0.13	0.618	0.883
Mtr.8535.1.S1_at		-0.13	0.391	0.759
Mtr.19724.1.S1_at		-0.13	0.322	0.707
Mtr.41912.1.S1_s_at		-0.13	0.552	0.854
Mtr.36290.1.S1_at		-0.13	0.245	0.634
Mtr.34083.1.S1_at		-0.13	0.258	0.647
Mtr.45590.1.S1_at		-0.13	0.688	0.912
Mtr.24701.1.S1_at		-0.13	0.356	0.733
Mtr.18459.1.S1_at		-0.13	0.333	0.716
Mtr.30591.1.S1_at		-0.13	0.282	0.671
Mtr.4103.1.S1_at		-0.13	0.515	0.834
Mtr.26056.1.S1_at		-0.13	0.398	0.764
Mtr.8003.1.S1_at		-0.13	0.298	0.687
Mtr.28610.1.S1_at		-0.13	0.522	0.838
Mtr.36629.1.S1_at		-0.13	0.43	0.786
Msa.1641.1.S1_at		-0.13	0.197	0.577
Mtr.559.1.S1_at		-0.13	0.402	0.767
Mtr.3929.1.S1_at		-0.13	0.315	0.7
Mtr.17148.1.S1_at		-0.13	0.402	0.767
Mtr.24129.1.S1_at		-0.13	0.412	0.773
Mtr.19907.1.S1_at		-0.13	0.409	0.772
Mtr.44850.1.S1_at		-0.13	0.503	0.828
Mtr.26809.1.S1_at		-0.13	0.569	0.862
Mtr.31530.1.S1_at		-0.13	0.499	0.825
Mtr.24501.1.S1_at		-0.13	0.438	0.791
Mtr.11140.1.S1_at		-0.13	0.343	0.723
Mtr.48456.1.S1_at		-0.13	0.418	0.777
Mtr.7987.1.S1_at		-0.13	0.349	0.728
Mtr.25892.1.S1_at		-0.13	0.459	0.803
Mtr.26824.1.S1_at		-0.13	0.397	0.764
Mtr.15719.1.S1_at		-0.13	0.324	0.708
Mtr.6149.1.S1_at		-0.13	0.484	0.817
Mtr.36271.1.S1_at		-0.13	0.33	0.714
Mtr.5793.1.S1_at		-0.13	0.543	0.849
Mtr.4191.1.S1_at		-0.13	0.624	0.886
Mtr.34639.1.S1_at		-0.13	0.345	0.725
Mtr.3221.1.S1_at		-0.13	0.617	0.882
Mtr.8867.1.S1_at		-0.13	0.465	0.806
Mtr.27064.1.S1_at		-0.13	0.43	0.786
Mtr.16763.1.S1_at		-0.13	0.457	0.802
Mtr.2716.1.S1_at		-0.13	0.368	0.744
Mtr.16670.1.S1_at		-0.13	0.3	0.688
Mtr.46573.1.S1_at		-0.13	0.411	0.773
Mtr.14295.1.S1_at		-0.13	0.418	0.778
Mtr.29556.1.S1_at		-0.13	0.566	0.861
Mtr.20611.1.S1_at		-0.13	0.27	0.659
Mtr.6775.1.S1_at		-0.13	0.301	0.689
Mtr.852.1.S1_at		-0.13	0.314	0.7
Mtr.24094.1.S1_at		-0.13	0.227	0.614
Mtr.23340.1.S1_at		-0.13	0.337	0.719
Mtr.48893.1.S1_at		-0.13	0.296	0.685
Mtr.12323.1.S1_x_at		-0.13	0.416	0.776
Mtr.49995.1.S1_at		-0.13	0.187	0.565
Mtr.2234.1.S1_x_at		-0.13	0.219	0.604
Mtr.52251.1.S1_s_at		-0.13	0.379	0.751
Mtr.4090.1.S1_at		-0.13	0.313	0.7
Mtr.10507.1.S1_at		-0.13	0.394	0.762
Mtr.7390.1.S1_at		-0.13	0.363	0.74
Mtr.16634.1.S1_s_at		-0.13	0.292	0.681
Mtr.26081.1.S1_at		-0.13	0.324	0.708
Mtr.47247.1.S1_at		-0.13	0.329	0.712
Mtr.13122.1.S1_at		-0.13	0.4	0.765
Mtr.29776.1.S1_at		-0.13	0.365	0.741
Mtr.40099.1.S1_at		-0.13	0.291	0.68
Mtr.16272.1.S1_at		-0.13	0.475	0.812
Mtr.30009.1.S1_at		-0.13	0.374	0.747
Mtr.40100.1.S1_at		-0.13	0.322	0.707
Mtr.45702.1.S1_s_at		-0.13	0.526	0.84
Mtr.2987.1.S1_at		-0.13	0.472	0.811
Mtr.38634.1.S1_at		-0.13	0.551	0.853
Mtr.47063.1.S1_at		-0.13	0.298	0.687
Mtr.43308.1.S1_at		-0.13	0.266	0.656
Mtr.17980.1.S1_s_at		-0.13	0.296	0.685
Mtr.21741.1.S1_s_at		-0.13	0.631	0.889
Mtr.8317.1.S1_at		-0.13	0.331	0.715
Mtr.44728.1.S1_at		-0.13	0.573	0.864
Mtr.45137.1.S1_at		-0.13	0.448	0.796
Mtr.20542.1.S1_at		-0.13	0.285	0.674
Mtr.39988.1.S1_at		-0.13	0.706	0.918
Mtr.24358.1.S1_at		-0.13	0.511	0.832
Mtr.18106.1.S1_at		-0.13	0.294	0.684
Mtr.45404.1.S1_at		-0.13	0.307	0.694
Mtr.44281.1.S1_at		-0.13	0.399	0.764
Mtr.16438.1.S1_at		-0.13	0.396	0.763
Mtr.16267.1.S1_x_at		-0.13	0.256	0.645
Mtr.16510.1.S1_at		-0.13	0.47	0.809
Mtr.22501.1.S1_at		-0.13	0.546	0.851
Mtr.37503.1.S1_at		-0.13	0.284	0.673
Mtr.8980.1.S1_at		-0.13	0.24	0.628
Mtr.42446.1.S1_at		-0.13	0.79	0.946
Mtr.29917.1.S1_at		-0.13	0.455	0.8
Mtr.48319.1.S1_at		-0.13	0.199	0.58
Mtr.21637.1.S1_at		-0.13	0.322	0.707
Mtr.50869.1.S1_at		-0.13	0.279	0.669
Mtr.38061.1.S1_at		-0.13	0.381	0.752
Mtr.31017.1.S1_at		-0.13	0.346	0.726
Mtr.36558.1.S1_at		-0.13	0.238	0.627
Mtr.21084.1.S1_at		-0.13	0.311	0.697
Mtr.51059.1.S1_x_at		-0.13	0.281	0.671
Mtr.2713.1.S1_at		-0.13	0.495	0.823
Mtr.17063.1.S1_at		-0.13	0.424	0.782
Mtr.42662.1.S1_s_at		-0.13	0.594	0.872
Mtr.17458.1.S1_at		-0.13	0.176	0.551
Mtr.45703.1.S1_s_at		-0.13	0.306	0.693
Mtr.44494.1.S1_at		-0.13	0.318	0.703
Mtr.25976.1.S1_at		-0.13	0.433	0.788
Mtr.45355.1.S1_at		-0.13	0.542	0.849
Mtr.2590.1.S1_x_at		-0.13	0.472	0.811
Mtr.49824.1.S1_at		-0.13	0.3	0.689
Mtr.52058.1.S1_at		-0.13	0.743	0.931
Mtr.14162.1.S1_at		-0.13	0.455	0.8
Mtr.34249.1.S1_at		-0.13	0.359	0.736
Mtr.50088.1.S1_at		-0.13	0.477	0.814
Mtr.5396.1.S1_at		-0.13	0.23	0.617
Msa.2993.1.S1_at		-0.13	0.5	0.826
Mtr.3942.1.S1_at		-0.13	0.486	0.819
Mtr.20519.1.S1_at		-0.13	0.326	0.71
Mtr.24173.1.S1_at		-0.13	0.452	0.799
Mtr.41813.1.S1_at		-0.13	0.307	0.694
Mtr.6653.1.S1_s_at		-0.13	0.668	0.904
Mtr.17170.1.S1_at		-0.13	0.415	0.776
Mtr.32634.1.S1_s_at		-0.13	0.222	0.607
Mtr.38412.1.S1_at		-0.13	0.346	0.726
Mtr.2245.1.S1_at		-0.13	0.294	0.683
Mtr.25627.1.S1_at		-0.13	0.312	0.698
Mtr.34555.1.S1_at		-0.13	0.28	0.67
Mtr.42484.1.S1_at		-0.13	0.405	0.769
Mtr.46993.1.S1_at		-0.13	0.38	0.752
Mtr.20731.1.S1_at	MtDvl1	-0.13	0.373	0.746
Mtr.25103.1.S1_at		-0.13	0.22	0.605
Mtr.22488.1.S1_at		-0.13	0.393	0.762
Mtr.23014.1.S1_at		-0.13	0.441	0.793
Mtr.50469.1.S1_s_at		-0.13	0.697	0.916
Mtr.32091.1.S1_at		-0.13	0.662	0.902
Mtr.3701.1.S1_at		-0.13	0.423	0.781
Mtr.15878.1.S1_at		-0.13	0.311	0.698
Mtr.2980.1.S1_at		-0.13	0.475	0.812
Mtr.48060.1.S1_at		-0.13	0.494	0.822
Mtr.30466.1.S1_at		-0.13	0.407	0.77
Mtr.19320.1.S1_at		-0.13	0.474	0.811
Mtr.15910.1.S1_at		-0.13	0.379	0.751
Mtr.37056.1.S1_at		-0.13	0.528	0.841
Mtr.15386.1.S1_at		-0.13	0.632	0.89
Mtr.51273.1.S1_at		-0.13	0.32	0.704
Mtr.6467.1.S1_at		-0.13	0.435	0.789
Mtr.21802.1.S1_s_at		-0.13	0.551	0.853
Mtr.21569.1.S1_at		-0.13	0.335	0.718
Mtr.40660.1.S1_at		-0.13	0.418	0.778
Mtr.39941.1.S1_at		-0.13	0.43	0.786
Mtr.29146.1.S1_at		-0.13	0.543	0.849
Mtr.26485.1.S1_at		-0.13	0.453	0.799
Mtr.19588.1.S1_x_at		-0.13	0.351	0.73
Mtr.4000.1.S1_at		-0.14	0.292	0.681
Mtr.25157.1.S1_at		-0.14	0.349	0.728
Mtr.46187.1.S1_at		-0.14	0.624	0.886
Mtr.44895.1.S1_at		-0.14	0.385	0.754
Mtr.25172.1.S1_at		-0.14	0.293	0.682
Mtr.15463.1.S1_at		-0.14	0.272	0.662
Mtr.36516.1.S1_at		-0.14	0.358	0.735
Mtr.9865.1.S1_s_at		-0.14	0.402	0.767
Mtr.37080.1.S1_at		-0.14	0.542	0.848
Mtr.47232.1.S1_at		-0.14	0.3	0.689
Mtr.10764.1.S1_at		-0.14	0.36	0.737
Mtr.19440.1.S1_x_at		-0.14	0.373	0.746
Mtr.3163.1.S1_at		-0.14	0.482	0.816
Mtr.26701.1.S1_at		-0.14	0.425	0.782
Mtr.43360.1.S1_at		-0.14	0.57	0.863
Mtr.3952.1.S1_at		-0.14	0.342	0.723
Mtr.1231.1.S1_at		-0.14	0.289	0.679
Mtr.25996.1.S1_at		-0.14	0.27	0.66
Mtr.34529.1.S1_at		-0.14	0.209	0.592
Msa.1184.1.S1_at		-0.14	0.226	0.612
Mtr.3820.1.S1_at		-0.14	0.408	0.771
Mtr.9697.1.S1_at		-0.14	0.347	0.727
Mtr.32017.1.S1_at		-0.14	0.449	0.797
Mtr.6361.1.S1_at		-0.14	0.468	0.808
Mtr.44642.1.S1_at		-0.14	0.355	0.733
Mtr.10729.1.S1_at		-0.14	0.281	0.67
Mtr.38498.1.S1_at		-0.14	0.513	0.834
Mtr.37032.1.S1_at		-0.14	0.484	0.817
Msa.1712.1.S1_s_at		-0.14	0.303	0.691
Mtr.35313.1.S1_at		-0.14	0.252	0.641
Mtr.49671.1.S1_at		-0.14	0.255	0.644
Mtr.28262.1.S1_at		-0.14	0.287	0.676
Mtr.51318.1.S1_at		-0.14	0.471	0.81
Mtr.10974.1.S1_at		-0.14	0.563	0.859
Mtr.1782.1.S1_x_at		-0.14	0.412	0.774
Mtr.22521.1.S1_at		-0.14	0.397	0.764
Mtr.18661.1.S1_s_at		-0.14	0.636	0.892
Mtr.41638.1.S1_at		-0.14	0.372	0.746
Mtr.39876.1.S1_at		-0.14	0.534	0.844
Mtr.51260.1.S1_at		-0.14	0.398	0.764
Mtr.19225.1.S1_at		-0.14	0.484	0.817
Mtr.33739.1.S1_at		-0.14	0.315	0.701
Mtr.10961.1.S1_at		-0.14	0.211	0.594
Mtr.45500.1.S1_at		-0.14	0.356	0.733
Mtr.36189.1.S1_at		-0.14	0.671	0.906
Mtr.38178.1.S1_at		-0.14	0.517	0.836
Mtr.15479.1.S1_s_at		-0.14	0.624	0.886
Mtr.37484.1.S1_at		-0.14	0.212	0.595
Mtr.11825.1.S1_at		-0.14	0.382	0.753
Msa.1555.1.S1_at		-0.14	0.409	0.772
Mtr.27004.1.S1_at		-0.14	0.45	0.797
Mtr.37237.1.S1_at		-0.14	0.291	0.68
Mtr.25997.1.S1_at		-0.14	0.269	0.659
Mtr.19100.1.S1_at		-0.14	0.69	0.913
Mtr.26879.1.S1_s_at		-0.14	0.657	0.9
Mtr.22676.1.S1_at		-0.14	0.312	0.699
Mtr.16037.1.S1_at		-0.14	0.329	0.712
Mtr.11721.1.S1_at		-0.14	0.474	0.812
Mtr.48092.1.S1_at		-0.14	0.326	0.71
Mtr.4741.1.S1_at		-0.14	0.53	0.842
Mtr.34908.1.S1_at		-0.14	0.231	0.618
Mtr.1894.1.S1_at		-0.14	0.352	0.73
Mtr.48274.1.S1_at		-0.14	0.353	0.731
Mtr.31421.1.S1_at		-0.14	0.333	0.716
Mtr.25068.1.S1_at		-0.14	0.433	0.788
Mtr.16909.1.S1_at		-0.14	0.413	0.774
Mtr.14742.1.S1_at		-0.14	0.243	0.631
Mtr.28058.1.S1_at		-0.14	0.698	0.916
Mtr.9889.1.S1_at		-0.14	0.305	0.693
Mtr.27762.1.S1_at		-0.14	0.323	0.708
Mtr.40434.1.S1_at		-0.14	0.501	0.826
Mtr.34841.1.S1_s_at		-0.14	0.348	0.728
Mtr.11113.1.S1_s_at		-0.14	0.714	0.921
Mtr.50020.1.S1_at		-0.14	0.243	0.632
Mtr.48983.1.S1_s_at		-0.14	0.384	0.754
Mtr.32220.1.S1_at		-0.14	0.537	0.846
Mtr.41580.1.S1_at		-0.14	0.255	0.644
Mtr.32388.1.S1_at		-0.14	0.559	0.857
Mtr.12302.1.S1_at		-0.14	0.461	0.804
Mtr.38718.1.S1_s_at		-0.14	0.603	0.877
Mtr.37228.1.S1_at		-0.14	0.439	0.791
Mtr.30689.1.S1_at		-0.14	0.4	0.766
Msa.444.1.S1_at		-0.14	0.624	0.886
Mtr.20014.1.S1_at		-0.14	0.718	0.922
Mtr.51000.1.S1_at		-0.14	0.335	0.717
Mtr.43978.1.S1_s_at		-0.14	0.288	0.677
Mtr.27240.1.S1_at		-0.14	0.414	0.775
Msa.2713.1.S1_at		-0.14	0.476	0.812
Mtr.25034.1.S1_at		-0.14	0.436	0.79
Mtr.25388.1.S1_at		-0.14	0.272	0.662
Mtr.13292.1.S1_at		-0.14	0.28	0.67
Mtr.18184.1.S1_at		-0.14	0.276	0.666
Mtr.8757.1.S1_at		-0.14	0.785	0.944
Mtr.12495.1.S1_at		-0.14	0.169	0.542
Mtr.1068.1.S1_x_at		-0.14	0.567	0.861
Msa.3068.1.S1_at		-0.14	0.174	0.548
Mtr.36447.1.S1_at		-0.14	0.393	0.761
Mtr.39239.1.S1_at		-0.14	0.604	0.877
Mtr.6506.1.S1_at		-0.14	0.58	0.867
Mtr.3921.1.S1_at		-0.14	0.338	0.72
Mtr.33796.1.S1_at		-0.14	0.323	0.707
Mtr.10769.1.S1_at		-0.14	0.444	0.794
Mtr.11189.1.S1_at		-0.14	0.603	0.877
Mtr.30305.1.S1_at		-0.14	0.25	0.639
Mtr.31783.1.S1_at		-0.14	0.716	0.922
Mtr.50363.1.S1_at		-0.14	0.285	0.674
Mtr.2269.1.S1_at		-0.14	0.562	0.859
Mtr.30070.1.S1_at		-0.14	0.466	0.807
Mtr.48210.1.S1_at		-0.14	0.465	0.806
Mtr.47087.1.S1_at		-0.14	0.407	0.77
Mtr.8854.1.S1_at		-0.14	0.258	0.648
Mtr.26816.1.S1_at		-0.14	0.588	0.87
Mtr.18477.1.S1_at		-0.14	0.302	0.69
Mtr.35637.1.S1_at		-0.14	0.311	0.698
Mtr.37296.1.S1_at		-0.14	0.21	0.592
Mtr.19496.1.S1_x_at		-0.14	0.166	0.537
Mtr.3846.1.S1_at		-0.14	0.359	0.736
Mtr.43375.1.S1_at		-0.14	0.683	0.911
Mtr.20622.1.S1_at		-0.14	0.404	0.768
Mtr.14434.1.S1_at		-0.14	0.51	0.832
Mtr.20585.1.S1_at		-0.14	0.2	0.581
Mtr.11462.1.S1_s_at		-0.14	0.64	0.893
Mtr.35979.1.S1_at		-0.14	0.358	0.735
Mtr.14113.1.S1_at		-0.14	0.181	0.557
Mtr.467.1.S1_at		-0.14	0.472	0.811
Mtr.12020.1.S1_at		-0.14	0.268	0.658
Mtr.13541.1.S1_at		-0.14	0.397	0.763
Mtr.46624.1.S1_at		-0.14	0.358	0.735
Mtr.19793.1.S1_at		-0.14	0.354	0.732
Mtr.43436.1.S1_at		-0.14	0.572	0.864
Mtr.17027.1.S1_x_at		-0.14	0.356	0.733
Mtr.41891.1.S1_at		-0.14	0.487	0.819
Mtr.20757.1.S1_at		-0.14	0.404	0.768
Mtr.41189.1.S1_at		-0.14	0.27	0.66
Mtr.5307.1.S1_at		-0.14	0.337	0.719
Mtr.6815.1.S1_at		-0.14	0.48	0.815
Mtr.25733.1.S1_at		-0.14	0.26	0.649
Mtr.41092.1.S1_at		-0.14	0.402	0.767
Mtr.7928.1.S1_at		-0.14	0.277	0.667
Mtr.17290.1.S1_at		-0.14	0.318	0.703
Mtr.46966.1.S1_s_at		-0.14	0.371	0.745
Mtr.9235.1.S1_s_at		-0.14	0.589	0.871
Mtr.33057.1.S1_at		-0.14	0.408	0.771
Mtr.43485.1.S1_at		-0.14	0.341	0.722
Mtr.38096.1.S1_at		-0.14	0.397	0.763
Mtr.20104.1.S1_at		-0.14	0.65	0.897
Mtr.6980.1.S1_at		-0.14	0.634	0.891
Mtr.18937.1.S1_at		-0.14	0.433	0.788
Mtr.7227.1.S1_at		-0.14	0.496	0.824
Mtr.36958.1.S1_at		-0.14	0.433	0.788
Mtr.49106.1.S1_s_at		-0.14	0.518	0.837
Mtr.30303.1.S1_at		-0.14	0.444	0.794
Mtr.6953.1.S1_at		-0.14	0.649	0.897
Mtr.50180.1.S1_at		-0.14	0.4	0.765
Mtr.34177.1.S1_at		-0.14	0.345	0.725
Mtr.1013.1.S1_at		-0.14	0.378	0.75
Mtr.29621.1.S1_at		-0.14	0.366	0.742
Mtr.29504.1.S1_at		-0.14	0.225	0.611
Mtr.3610.1.S1_at		-0.14	0.511	0.832
Mtr.13259.1.S1_at		-0.14	0.455	0.801
Mtr.35948.1.S1_at		-0.14	0.588	0.87
Mtr.37479.1.S1_at		-0.14	0.498	0.825
Mtr.23075.1.S1_at		-0.14	0.398	0.764
Mtr.19399.1.S1_at		-0.14	0.418	0.778
Mtr.1659.1.S1_at		-0.14	0.483	0.817
Mtr.17680.1.S1_x_at		-0.14	0.235	0.622
Mtr.17631.1.S1_at		-0.14	0.201	0.583
Mtr.49000.1.S1_s_at		-0.14	0.252	0.641
Mtr.37194.1.S1_at		-0.14	0.284	0.673
Mtr.42579.1.S1_s_at		-0.14	0.701	0.917
Mtr.7702.1.S1_x_at		-0.14	0.254	0.644
Mtr.51398.1.S1_at		-0.14	0.701	0.917
Mtr.2282.1.S1_at		-0.14	0.677	0.908
Mtr.23466.1.S1_at		-0.14	0.294	0.683
Mtr.38901.1.S1_at		-0.14	0.344	0.724
Mtr.22518.1.S1_x_at		-0.14	0.335	0.718
Mtr.28764.1.S1_at		-0.14	0.441	0.792
Mtr.32663.1.S1_at		-0.14	0.485	0.818
Mtr.21330.1.S1_at		-0.14	0.346	0.726
Mtr.28501.1.S1_at		-0.14	0.413	0.774
Mtr.12912.1.S1_at		-0.14	0.28	0.669
Mtr.29221.1.S1_at		-0.14	0.376	0.749
Mtr.402.1.S1_at		-0.14	0.27	0.66
Mtr.42748.1.S1_at		-0.14	0.528	0.841
Mtr.31747.1.S1_s_at		-0.14	0.362	0.739
Mtr.47789.1.S1_at		-0.14	0.416	0.776
Mtr.41965.1.S1_at		-0.14	0.2	0.581
Mtr.5830.1.S1_s_at		-0.14	0.271	0.66
Mtr.5158.1.S1_at		-0.14	0.56	0.857
Mtr.28232.1.S1_at		-0.14	0.37	0.744
Msa.972.1.S1_at		-0.14	0.232	0.619
Mtr.7566.1.S1_at		-0.14	0.268	0.658
Mtr.50573.1.S1_at		-0.14	0.346	0.726
Mtr.41799.1.S1_at		-0.14	0.599	0.875
Mtr.18325.1.S1_at		-0.14	0.212	0.596
Mtr.23072.1.S1_s_at		-0.14	0.454	0.8
Mtr.43701.1.S1_at		-0.14	0.564	0.86
Mtr.15119.1.S1_s_at		-0.14	0.254	0.643
Mtr.36085.1.S1_at		-0.14	0.431	0.787
Mtr.29990.1.S1_at		-0.14	0.512	0.833
Mtr.19205.1.S1_at		-0.14	0.412	0.774
Mtr.6927.1.S1_at		-0.14	0.352	0.73
Mtr.46578.1.S1_at		-0.14	0.274	0.664
Mtr.5666.1.S1_at		-0.14	0.324	0.708
Mtr.12891.1.S1_at		-0.14	0.404	0.768
Mtr.1020.1.S1_at		-0.14	0.426	0.783
Mtr.50656.1.S1_at		-0.14	0.582	0.868
Mtr.41657.1.S1_at		-0.14	0.476	0.813
Msa.1752.1.S1_s_at		-0.14	0.233	0.62
Mtr.2613.1.S1_at		-0.14	0.466	0.807
Mtr.8358.1.S1_at		-0.14	0.496	0.823
Mtr.20194.1.S1_at		-0.14	0.678	0.909
Mtr.33668.1.S1_a_at		-0.14	0.626	0.887
Mtr.17994.1.S1_at		-0.14	0.493	0.822
Mtr.32236.1.S1_at		-0.14	0.655	0.899
Mtr.30478.1.S1_at		-0.14	0.286	0.675
Mtr.50646.1.S1_x_at		-0.14	0.274	0.663
Mtr.43561.1.S1_s_at		-0.14	0.526	0.841
Mtr.36995.1.S1_at		-0.14	0.279	0.669
Mtr.43329.1.S1_at		-0.14	0.254	0.643
Mtr.32274.1.S1_s_at		-0.14	0.586	0.87
Mtr.41579.1.S1_at		-0.14	0.433	0.788
Mtr.23638.1.S1_at		-0.14	0.503	0.828
Mtr.50307.1.S1_at		-0.14	0.397	0.764
Mtr.1613.1.S1_at		-0.14	0.463	0.805
Mtr.38605.1.S1_at		-0.14	0.264	0.654
Mtr.48880.1.S1_s_at		-0.14	0.346	0.726
Mtr.24974.1.S1_s_at		-0.14	0.264	0.654
Mtr.30852.1.S1_at		-0.14	0.311	0.698
Mtr.16981.1.S1_s_at		-0.14	0.276	0.665
Mtr.13101.1.S1_at		-0.14	0.191	0.57
Mtr.17756.1.S1_s_at		-0.14	0.243	0.631
Mtr.32772.1.S1_at		-0.14	0.459	0.803
Mtr.37473.1.S1_at		-0.14	0.475	0.812
Mtr.18989.1.S1_x_at		-0.14	0.307	0.694
Mtr.19090.1.S1_at		-0.14	0.461	0.804
Mtr.8484.1.S1_at		-0.14	0.59	0.871
Mtr.39216.1.S1_at		-0.14	0.199	0.58
Mtr.12575.1.S1_at		-0.14	0.259	0.648
Mtr.51911.1.S1_at		-0.14	0.2	0.582
Mtr.35722.1.S1_at		-0.14	0.516	0.835
Mtr.22993.1.S1_at		-0.14	0.363	0.74
Mtr.4944.1.S1_at		-0.14	0.559	0.857
Mtr.51307.1.S1_at		-0.14	0.296	0.685
Mtr.49556.1.S1_s_at		-0.14	0.597	0.874
Mtr.3494.1.S1_at		-0.14	0.617	0.883
Mtr.18832.1.S1_x_at		-0.14	0.314	0.7
Mtr.15823.1.S1_x_at		-0.14	0.244	0.633
Mtr.17484.1.S1_at		-0.14	0.345	0.726
Mtr.47554.1.S1_x_at		-0.14	0.196	0.576
Msa.894.1.S1_at		-0.14	0.19	0.569
Msa.2672.1.S1_at		-0.14	0.525	0.84
Mtr.42360.1.S1_at		-0.14	0.349	0.729
Mtr.35617.1.S1_at		-0.14	0.634	0.891
Mtr.5826.1.S1_x_at		-0.14	0.759	0.936
Mtr.2981.1.S1_at		-0.14	0.381	0.752
Mtr.30030.1.S1_at		-0.14	0.341	0.722
Mtr.32147.1.S1_at		-0.14	0.341	0.722
Mtr.46582.1.S1_at		-0.14	0.259	0.649
Mtr.479.1.S1_at		-0.14	0.375	0.747
Mtr.33204.1.S1_at		-0.14	0.526	0.841
Mtr.8326.1.S1_at		-0.14	0.237	0.624
Mtr.50505.1.S1_at		-0.14	0.606	0.879
Msa.969.1.S1_at		-0.14	0.503	0.828
Mtr.11054.1.S1_at		-0.14	0.608	0.879
Mtr.21564.1.S1_at		-0.14	0.396	0.763
Mtr.45150.1.S1_at		-0.14	0.41	0.772
Mtr.6014.1.S1_at		-0.14	0.357	0.735
Mtr.44430.1.S1_at		-0.14	0.458	0.803
Mtr.47065.1.S1_at		-0.14	0.372	0.746
Mtr.10460.1.S1_s_at		-0.14	0.251	0.64
Mtr.16904.1.S1_s_at		-0.14	0.456	0.802
Mtr.24414.1.S1_s_at		-0.14	0.454	0.8
Mtr.36700.1.S1_at		-0.14	0.492	0.821
Mtr.31669.1.S1_s_at		-0.14	0.321	0.706
Mtr.13785.1.S1_at		-0.14	0.6	0.875
Mtr.5300.1.S1_at		-0.14	0.441	0.793
Mtr.13706.1.S1_at		-0.14	0.458	0.803
Mtr.26308.1.S1_at		-0.14	0.21	0.593
Mtr.23057.1.S1_at		-0.14	0.341	0.722
Mtr.17663.1.S1_at		-0.14	0.3	0.688
Mtr.29581.1.S1_at		-0.14	0.232	0.619
Mtr.8683.1.S1_at		-0.14	0.507	0.83
Mtr.50607.1.S1_at		-0.14	0.307	0.694
Mtr.24624.1.S1_at		-0.14	0.354	0.732
Mtr.31209.1.S1_at		-0.14	0.238	0.627
Mtr.48005.1.S1_at		-0.14	0.32	0.705
Mtr.14331.1.S1_at		-0.14	0.396	0.763
Mtr.33932.1.S1_at		-0.14	0.542	0.849
Mtr.35695.1.S1_at		-0.14	0.356	0.734
Mtr.10618.1.S1_x_at		-0.14	0.627	0.887
Mtr.6216.1.S1_at		-0.14	0.245	0.634
Mtr.46353.1.S1_at		-0.14	0.312	0.699
Mtr.5079.1.S1_at		-0.14	0.381	0.752
Mtr.32769.1.S1_at		-0.14	0.556	0.856
Mtr.3019.1.S1_at		-0.14	0.389	0.757
Mtr.13976.1.S1_at		-0.14	0.193	0.573
Mtr.24653.1.S1_at		-0.14	0.325	0.709
Mtr.35319.1.S1_at		-0.14	0.23	0.617
Mtr.31342.1.S1_at		-0.14	0.322	0.707
Mtr.4859.1.S1_s_at		-0.14	0.214	0.598
Mtr.37893.1.S1_s_at		-0.14	0.562	0.858
Mtr.22703.1.S1_at		-0.14	0.328	0.711
Mtr.22791.1.S1_at		-0.14	0.171	0.544
Mtr.24547.1.S1_s_at		-0.14	0.61	0.88
Mtr.4426.1.S1_at		-0.14	0.508	0.831
Mtr.46932.1.S1_at		-0.14	0.284	0.674
Mtr.45.1.S1_at		-0.14	0.34	0.721
Msa.1643.1.S1_at	MsDmi2	-0.14	0.388	0.757
Mtr.25724.1.S1_at		-0.14	0.235	0.623
Mtr.30461.1.S1_at		-0.14	0.415	0.775
Mtr.24259.1.S1_at		-0.14	0.303	0.691
Mtr.16594.1.S1_at		-0.14	0.2	0.581
Mtr.39122.1.S1_at		-0.14	0.647	0.896
Mtr.46371.1.S1_at		-0.14	0.321	0.706
Mtr.14386.1.S1_at		-0.14	0.395	0.762
Mtr.46765.1.S1_at		-0.14	0.426	0.783
Mtr.29809.1.S1_at		-0.14	0.311	0.698
Mtr.27178.1.S1_s_at		-0.14	0.474	0.811
Mtr.12013.1.S1_at		-0.14	0.557	0.856
Mtr.32864.1.S1_at		-0.14	0.413	0.774
Mtr.34222.1.S1_at		-0.14	0.445	0.795
Mtr.2638.1.S1_at		-0.14	0.287	0.676
Mtr.21083.1.S1_x_at		-0.14	0.267	0.657
Mtr.25443.1.S1_at		-0.14	0.228	0.614
Mtr.34757.1.S1_at		-0.14	0.268	0.658
Mtr.43382.1.S1_at		-0.14	0.416	0.776
Mtr.10346.1.S1_at		-0.14	0.586	0.87
Mtr.25318.1.S1_at		-0.14	0.305	0.693
Mtr.26261.1.S1_at		-0.14	0.337	0.719
Mtr.2447.1.S1_at		-0.14	0.718	0.922
Mtr.7381.1.S1_at		-0.14	0.411	0.773
Mtr.42224.1.S1_at		-0.14	0.52	0.837
Mtr.4885.1.S1_at		-0.14	0.389	0.758
Mtr.51333.1.S1_at		-0.14	0.339	0.721
Mtr.51763.1.S1_x_at		-0.14	0.604	0.877
Mtr.47205.1.S1_at		-0.14	0.277	0.667
Mtr.5049.1.S1_s_at		-0.14	0.555	0.855
Mtr.31989.1.S1_at		-0.14	0.2	0.581
Mtr.51327.1.S1_at		-0.14	0.347	0.727
Mtr.6402.1.S1_at		-0.14	0.235	0.623
Mtr.51241.1.S1_at		-0.14	0.37	0.745
Mtr.14141.1.S1_at		-0.14	0.595	0.873
Mtr.25830.1.S1_at		-0.14	0.28	0.67
Mtr.3199.1.S1_at		-0.14	0.404	0.768
Msa.2714.1.S1_at		-0.14	0.519	0.837
Mtr.47712.1.S1_x_at		-0.14	0.252	0.641
Mtr.7989.1.S1_at		-0.14	0.357	0.734
Mtr.23602.1.S1_at		-0.14	0.273	0.663
Mtr.4349.1.S1_at		-0.14	0.271	0.66
Msa.3043.1.S1_at		-0.14	0.148	0.51
Mtr.27973.1.S1_at		-0.14	0.454	0.8
Mtr.7425.1.S1_at		-0.14	0.33	0.713
Mtr.16683.1.S1_at		-0.14	0.319	0.704
Mtr.40974.1.S1_at		-0.14	0.239	0.627
Mtr.3298.1.S1_at		-0.14	0.428	0.784
Mtr.33451.1.S1_at		-0.14	0.351	0.73
Mtr.20118.1.S1_at		-0.14	0.224	0.609
Mtr.29645.1.S1_at		-0.14	0.225	0.611
Mtr.6075.1.S1_at		-0.14	0.342	0.722
Mtr.20999.1.S1_s_at		-0.14	0.231	0.618
Mtr.20289.1.S1_at		-0.14	0.335	0.718
Mtr.9806.1.S1_at		-0.14	0.442	0.793
Mtr.40798.1.S1_at		-0.14	0.677	0.908
Mtr.49223.1.S1_at		-0.14	0.518	0.837
Mtr.29664.1.S1_at		-0.14	0.197	0.578
Mtr.33838.1.S1_at		-0.14	0.659	0.901
Mtr.14544.1.S1_s_at		-0.14	0.487	0.819
Mtr.8264.1.S1_at		-0.14	0.766	0.938
Mtr.18401.1.S1_at		-0.14	0.181	0.557
Mtr.38435.1.S1_at		-0.14	0.55	0.853
Mtr.46684.1.S1_at		-0.14	0.176	0.551
Mtr.4884.1.S1_s_at		-0.14	0.25	0.639
Mtr.14131.1.S1_at		-0.14	0.398	0.764
Mtr.35260.1.S1_at		-0.14	0.536	0.845
Mtr.48544.1.S1_at		-0.14	0.41	0.773
Mtr.51484.1.S1_at		-0.14	0.301	0.689
Mtr.14252.1.S1_at		-0.14	0.406	0.77
Mtr.24839.1.S1_at		-0.14	0.304	0.692
Mtr.39763.1.S1_at		-0.14	0.594	0.873
Mtr.4409.1.S1_at		-0.14	0.222	0.607
Mtr.33085.1.S1_at		-0.14	0.34	0.721
Mtr.28755.1.S1_at		-0.14	0.296	0.685
Mtr.15977.1.S1_at		-0.14	0.275	0.665
Mtr.43502.1.S1_at		-0.14	0.181	0.557
Mtr.8243.1.S1_at		-0.14	0.399	0.764
Mtr.49240.1.S1_s_at		-0.14	0.277	0.667
Mtr.20627.1.S1_x_at		-0.14	0.512	0.833
Mtr.1909.1.S1_at		-0.14	0.58	0.867
Mtr.32098.1.S1_at		-0.14	0.198	0.579
Mtr.29127.1.S1_at		-0.14	0.524	0.84
Mtr.34400.1.S1_at		-0.14	0.325	0.709
Mtr.21205.1.S1_at		-0.14	0.279	0.668
Mtr.477.1.S1_at		-0.14	0.396	0.763
Mtr.50528.1.S1_at		-0.14	0.262	0.652
Mtr.32698.1.S1_s_at		-0.14	0.611	0.88
Mtr.51432.1.S1_at		-0.14	0.408	0.771
Mtr.49904.1.S1_at		-0.14	0.697	0.916
Mtr.31514.1.S1_at		-0.14	0.221	0.605
Mtr.1907.1.S1_at		-0.14	0.537	0.846
Mtr.9859.1.S1_at		-0.14	0.273	0.662
Mtr.15066.1.S1_at		-0.14	0.353	0.731
Mtr.40768.1.S1_at		-0.14	0.385	0.755
Mtr.14133.1.S1_s_at		-0.14	0.6	0.875
Mtr.30707.1.S1_at		-0.14	0.423	0.781
Mtr.8458.1.S1_at		-0.14	0.306	0.694
Mtr.43837.1.S1_at		-0.14	0.397	0.764
Mtr.13461.1.S1_at		-0.14	0.25	0.639
Mtr.1518.1.S1_at		-0.14	0.442	0.793
Mtr.27842.1.S1_at		-0.14	0.35	0.729
Mtr.46135.1.S1_at		-0.14	0.579	0.866
Mtr.11079.1.S1_at		-0.14	0.185	0.562
Mtr.37622.1.S1_at		-0.14	0.205	0.587
Mtr.23664.1.S1_at		-0.14	0.608	0.879
Mtr.25297.1.S1_s_at		-0.14	0.197	0.577
Mtr.29859.1.S1_at		-0.14	0.261	0.651
Mtr.35342.1.S1_at		-0.14	0.305	0.693
Mtr.19941.1.S1_s_at		-0.14	0.669	0.905
Mtr.22258.1.S1_at		-0.14	0.328	0.712
Mtr.46296.1.S1_at		-0.14	0.192	0.571
Mtr.6827.1.S1_at		-0.14	0.462	0.804
Mtr.3518.1.S1_at		-0.14	0.315	0.701
Mtr.47994.1.S1_at		-0.14	0.247	0.636
Mtr.15329.1.S1_at		-0.14	0.23	0.616
Mtr.48678.1.S1_at		-0.14	0.396	0.762
Mtr.30500.1.S1_at		-0.14	0.391	0.76
Mtr.6511.1.S1_at		-0.14	0.279	0.668
Mtr.39197.1.S1_at		-0.14	0.399	0.765
Mtr.16175.1.S1_at		-0.14	0.222	0.607
Mtr.32051.1.S1_at		-0.14	0.319	0.704
Mtr.5990.1.S1_at		-0.14	0.303	0.691
Mtr.33588.1.S1_at		-0.14	0.448	0.796
Mtr.28140.1.S1_s_at		-0.14	0.231	0.617
Msa.3192.1.S1_at		-0.14	0.212	0.595
Mtr.9125.1.S1_at		-0.14	0.677	0.908
Mtr.47911.1.S1_at		-0.14	0.445	0.794
Mtr.44675.1.S1_at		-0.14	0.225	0.611
Mtr.29009.1.S1_at		-0.14	0.438	0.791
Mtr.28941.1.S1_at		-0.14	0.39	0.759
Mtr.40094.1.S1_at		-0.14	0.216	0.601
Mtr.45927.1.S1_at		-0.14	0.465	0.806
Mtr.33937.1.S1_at		-0.14	0.323	0.707
Mtr.5958.1.S1_at		-0.14	0.171	0.543
Mtr.45828.1.S1_at		-0.14	0.533	0.844
Mtr.23585.1.S1_at		-0.14	0.23	0.616
Mtr.45309.1.S1_at		-0.14	0.416	0.776
Mtr.21853.1.S1_at		-0.14	0.259	0.649
Mtr.22421.1.S1_at		-0.14	0.433	0.788
Mtr.14072.1.S1_at		-0.14	0.606	0.878
Mtr.37420.1.S1_at		-0.14	0.423	0.781
Mtr.48048.1.S1_s_at		-0.14	0.41	0.773
Mtr.36666.1.S1_at		-0.14	0.319	0.704
Mtr.16610.1.S1_at		-0.14	0.341	0.722
Mtr.14093.1.S1_x_at		-0.14	0.216	0.6
Mtr.36321.1.S1_at		-0.14	0.415	0.776
Mtr.7124.1.S1_at		-0.14	0.331	0.715
Mtr.44924.1.S1_at		-0.14	0.664	0.903
Mtr.24341.1.S1_at		-0.14	0.377	0.749
Mtr.21721.1.S1_at		-0.14	0.171	0.543
Mtr.36273.1.S1_at		-0.14	0.407	0.77
Mtr.1626.1.S1_at		-0.14	0.332	0.715
Mtr.38876.1.S1_at		-0.14	0.359	0.736
Mtr.40895.1.S1_at		-0.14	0.426	0.783
Mtr.33240.1.S1_s_at		-0.14	0.341	0.722
Mtr.6610.1.S1_at		-0.14	0.289	0.678
Mtr.36903.1.S1_at		-0.14	0.405	0.769
Mtr.32594.1.S1_at		-0.14	0.769	0.939
Mtr.36040.1.S1_at		-0.14	0.545	0.85
Mtr.19610.1.S1_at		-0.14	0.379	0.751
Mtr.29289.1.S1_at		-0.14	0.401	0.766
Mtr.50093.1.S1_at		-0.14	0.313	0.699
Mtr.4949.1.S1_at		-0.14	0.378	0.75
Mtr.10078.1.S1_at		-0.14	0.278	0.668
Mtr.1792.1.S1_at		-0.14	0.502	0.827
Mtr.5494.1.S1_at		-0.14	0.405	0.769
Mtr.42646.1.S1_at		-0.14	0.289	0.678
Mtr.24359.1.S1_at		-0.14	0.74	0.93
Mtr.48101.1.S1_at		-0.14	0.359	0.736
Mtr.4070.1.S1_at		-0.14	0.465	0.806
Mtr.29394.1.S1_at		-0.14	0.338	0.72
Mtr.16457.1.S1_at		-0.14	0.245	0.634
Mtr.40081.1.S1_s_at		-0.14	0.669	0.905
Mtr.7370.1.S1_at		-0.14	0.234	0.621
Mtr.31112.1.S1_at		-0.14	0.31	0.697
Mtr.24096.1.S1_s_at		-0.14	0.293	0.682
Mtr.897.1.S1_at		-0.14	0.508	0.831
Mtr.37671.1.S1_at		-0.14	0.227	0.614
Mtr.10695.1.S1_s_at		-0.14	0.464	0.806
Mtr.35166.1.S1_at		-0.14	0.325	0.709
Mtr.19201.1.S1_s_at		-0.14	0.381	0.752
Mtr.10284.1.S1_at		-0.14	0.252	0.642
Mtr.14416.1.S1_at		-0.14	0.264	0.655
Mtr.2106.1.S1_at		-0.14	0.405	0.769
Mtr.26741.1.S1_at		-0.14	0.333	0.716
Mtr.22779.1.S1_s_at		-0.14	0.524	0.839
Mtr.13631.1.S1_at		-0.14	0.375	0.748
Msa.1963.1.S1_s_at		-0.14	0.435	0.789
Mtr.44251.1.S1_at		-0.14	0.55	0.853
Mtr.46823.1.S1_at		-0.14	0.321	0.706
Mtr.20805.1.S1_x_at		-0.14	0.323	0.707
Mtr.728.1.S1_at		-0.14	0.515	0.834
Mtr.11818.1.S1_at		-0.14	0.148	0.511
Mtr.35584.1.S1_at		-0.14	0.471	0.81
Mtr.28946.1.S1_at		-0.14	0.445	0.795
Mtr.43472.1.S1_at		-0.14	0.205	0.587
Msa.1038.1.S1_at		-0.14	0.52	0.838
Mtr.25075.1.S1_at		-0.14	0.456	0.802
Mtr.7896.1.S1_at		-0.14	0.25	0.64
Mtr.6832.1.S1_at		-0.14	0.286	0.675
Mtr.44662.1.S1_at		-0.14	0.643	0.895
Mtr.26570.1.S1_s_at		-0.14	0.188	0.567
Mtr.26379.1.S1_at		-0.14	0.207	0.59
Mtr.5690.1.S1_at		-0.14	0.295	0.684
Mtr.6653.1.S1_at		-0.14	0.647	0.896
Mtr.36835.1.S1_at	MtDmi2	-0.14	0.346	0.726
Mtr.1421.1.S1_at		-0.14	0.423	0.781
Mtr.24118.1.S1_at		-0.14	0.357	0.735
Mtr.30463.1.S1_at		-0.14	0.276	0.666
Mtr.7762.1.S1_at		-0.14	0.192	0.572
Mtr.17471.1.S1_at		-0.14	0.407	0.77
Msa.1274.1.S1_at		-0.14	0.537	0.846
Mtr.40173.1.S1_at		-0.14	0.54	0.848
Mtr.31990.1.S1_s_at		-0.14	0.538	0.847
Mtr.25998.1.S1_at		-0.14	0.2	0.581
Mtr.33844.1.S1_s_at		-0.14	0.25	0.64
Mtr.6686.1.S1_at		-0.14	0.249	0.638
Mtr.29656.1.S1_at		-0.14	0.381	0.753
Mtr.49981.1.S1_at		-0.14	0.19	0.568
Mtr.18594.1.S1_s_at		-0.14	0.351	0.73
Mtr.20320.1.S1_at		-0.14	0.372	0.746
Mtr.43600.1.S1_at		-0.14	0.332	0.715
Mtr.16051.1.S1_at		-0.14	0.313	0.699
Mtr.50905.1.S1_at		-0.14	0.374	0.747
Mtr.35229.1.S1_at		-0.14	0.493	0.822
Mtr.34900.1.S1_at		-0.14	0.319	0.704
Mtr.46652.1.S1_x_at		-0.14	0.198	0.579
Mtr.43471.1.S1_s_at		-0.14	0.138	0.494
Mtr.2540.1.S1_at		-0.14	0.394	0.762
Mtr.30415.1.S1_s_at		-0.14	0.336	0.719
Mtr.18693.1.S1_at		-0.14	0.317	0.703
Mtr.42498.1.S1_at		-0.14	0.427	0.783
Mtr.14748.1.S1_at		-0.14	0.332	0.715
Mtr.28947.1.S1_at		-0.14	0.393	0.761
Mtr.44640.1.S1_at		-0.14	0.229	0.615
Mtr.51256.1.S1_at		-0.14	0.453	0.8
Mtr.12643.1.S1_at		-0.14	0.598	0.874
Mtr.19259.1.S1_at		-0.14	0.286	0.676
Mtr.45977.1.S1_at		-0.14	0.385	0.755
Mtr.30353.1.S1_at		-0.14	0.27	0.66
Mtr.2832.1.S1_at		-0.14	0.159	0.527
Mtr.39042.1.S1_at		-0.14	0.421	0.78
Mtr.24299.1.S1_s_at		-0.14	0.393	0.761
Mtr.2089.1.S1_at		-0.14	0.353	0.731
Mtr.43366.1.S1_at		-0.14	0.48	0.815
Mtr.2474.1.S1_at		-0.14	0.659	0.901
Mtr.23778.1.S1_at		-0.14	0.258	0.648
Mtr.19832.1.S1_x_at		-0.14	0.365	0.741
Mtr.49305.1.S1_at		-0.14	0.487	0.819
Mtr.31563.1.S1_at		-0.14	0.435	0.789
Mtr.18145.1.S1_at		-0.14	0.397	0.764
Mtr.13608.1.S1_at		-0.14	0.559	0.857
Mtr.4664.1.S1_s_at		-0.14	0.491	0.821
Mtr.21059.1.S1_at		-0.14	0.351	0.73
Mtr.761.1.S1_at		-0.14	0.396	0.763
Msa.1182.1.S1_at		-0.14	0.425	0.782
Mtr.17670.1.S1_at		-0.14	0.281	0.671
Mtr.46170.1.S1_s_at		-0.14	0.364	0.74
Mtr.1039.1.S1_at		-0.14	0.39	0.758
Mtr.4018.1.S1_at		-0.14	0.471	0.81
Mtr.11597.1.S1_at		-0.14	0.634	0.891
Mtr.11942.1.S1_at		-0.14	0.472	0.811
Mtr.22760.1.S1_at		-0.14	0.247	0.636
Mtr.36579.1.S1_at		-0.14	0.4	0.765
Mtr.4977.1.S1_at		-0.14	0.532	0.844
Mtr.7604.1.S1_at		-0.14	0.724	0.924
Mtr.32602.1.S1_at		-0.14	0.51	0.832
Mtr.40703.1.S1_at		-0.14	0.536	0.846
Mtr.29156.1.S1_s_at		-0.14	0.536	0.845
Mtr.44535.1.S1_at		-0.14	0.365	0.741
Mtr.2399.1.S1_at		-0.14	0.248	0.637
Mtr.49483.1.S1_s_at		-0.14	0.592	0.872
Mtr.26273.1.S1_at		-0.14	0.332	0.715
Mtr.27550.1.S1_s_at		-0.14	0.305	0.693
Mtr.12493.1.S1_at		-0.14	0.41	0.773
Mtr.5720.1.S1_at		-0.14	0.39	0.759
Mtr.17936.1.S1_at		-0.14	0.595	0.873
Mtr.5378.1.S1_at		-0.14	0.372	0.746
Mtr.18741.1.S1_at		-0.14	0.347	0.726
Mtr.19357.1.S1_s_at		-0.14	0.261	0.651
Mtr.32454.1.S1_s_at		-0.14	0.477	0.813
Mtr.19881.1.S1_x_at		-0.14	0.235	0.623
Mtr.4005.1.S1_at		-0.14	0.227	0.613
Mtr.45047.1.S1_at		-0.14	0.483	0.817
Mtr.8168.1.S1_at		-0.14	0.197	0.578
Mtr.33277.1.S1_at		-0.14	0.573	0.864
Mtr.11166.1.S1_at		-0.14	0.441	0.793
Mtr.39926.1.S1_s_at		-0.14	0.533	0.844
Mtr.35307.1.S1_at		-0.14	0.401	0.766
Mtr.44753.1.S1_at		-0.14	0.39	0.758
Mtr.14091.1.S1_at		-0.14	0.299	0.688
Mtr.49574.1.S1_at		-0.14	0.46	0.804
Mtr.11660.1.S1_at		-0.14	0.263	0.653
Mtr.30259.1.S1_at		-0.14	0.199	0.58
Mtr.7384.1.S1_at		-0.14	0.727	0.925
Mtr.8939.1.S1_at		-0.14	0.601	0.876
Msa.1810.1.S1_at		-0.14	0.383	0.753
Mtr.39437.1.S1_at		-0.14	0.764	0.937
Mtr.41400.1.S1_s_at		-0.14	0.472	0.811
Mtr.32068.1.S1_at		-0.14	0.427	0.783
Mtr.14019.1.S1_at		-0.14	0.57	0.863
Mtr.12411.1.S1_at		-0.14	0.271	0.661
Mtr.21604.1.S1_at		-0.14	0.302	0.69
Mtr.41845.1.S1_at		-0.14	0.32	0.705
Mtr.33533.1.S1_at		-0.14	0.246	0.635
Mtr.12080.1.S1_at		-0.14	0.376	0.748
Mtr.12405.1.S1_at		-0.14	0.552	0.854
Mtr.44073.1.S1_at		-0.14	0.685	0.911
Mtr.44627.1.S1_at		-0.14	0.237	0.625
Mtr.32399.1.S1_at		-0.14	0.326	0.71
Mtr.31905.1.S1_s_at		-0.14	0.638	0.892
Mtr.45396.1.S1_at		-0.14	0.375	0.747
Mtr.44258.1.S1_at		-0.14	0.564	0.86
Mtr.48185.1.S1_at		-0.14	0.277	0.667
Mtr.41209.1.S1_at		-0.14	0.321	0.706
Mtr.31528.1.S1_at		-0.14	0.297	0.686
Mtr.41241.1.S1_at		-0.14	0.38	0.752
Mtr.47461.1.S1_at		-0.14	0.657	0.9
Mtr.29590.1.S1_at		-0.14	0.524	0.84
Mtr.25695.1.S1_at		-0.14	0.374	0.746
Mtr.21630.1.S1_at		-0.14	0.305	0.693
Mtr.3261.1.S1_at		-0.14	0.264	0.654
Mtr.12267.1.S1_at		-0.14	0.358	0.735
Mtr.2978.1.S1_at		-0.14	0.494	0.823
Mtr.49434.1.S1_s_at		-0.14	0.316	0.701
Mtr.5697.1.S1_at		-0.14	0.395	0.762
Mtr.13756.1.S1_at		-0.14	0.348	0.727
Mtr.10484.1.S1_at		-0.14	0.275	0.665
Mtr.43662.1.S1_at		-0.14	0.421	0.78
Mtr.20334.1.S1_at		-0.14	0.267	0.657
Mtr.46410.1.S1_at		-0.14	0.682	0.91
Mtr.21480.1.S1_at		-0.14	0.387	0.756
Mtr.49542.1.S1_at		-0.14	0.225	0.611
Mtr.9726.1.S1_at		-0.14	0.267	0.657
Mtr.44256.1.S1_at		-0.14	0.219	0.603
Mtr.29811.1.S1_at		-0.14	0.4	0.765
Mtr.6097.1.S1_at		-0.14	0.518	0.837
Mtr.43141.1.S1_at		-0.14	0.326	0.71
Mtr.6613.1.S1_at		-0.14	0.511	0.832
Mtr.27679.1.S1_s_at		-0.14	0.254	0.644
Msa.2017.1.S1_at		-0.14	0.442	0.793
Mtr.41913.1.S1_at		-0.14	0.161	0.529
Msa.1803.1.S1_at		-0.14	0.348	0.727
Msa.1639.1.S1_at		-0.14	0.407	0.77
Mtr.17667.1.S1_at		-0.14	0.292	0.681
Mtr.28421.1.S1_at		-0.14	0.538	0.847
Mtr.21511.1.S1_at		-0.14	0.487	0.819
Mtr.35401.1.S1_s_at		-0.14	0.351	0.73
Mtr.40357.1.S1_at		-0.14	0.254	0.643
Mtr.2099.1.S1_at		-0.14	0.214	0.598
Mtr.45825.1.S1_at		-0.14	0.219	0.603
Mtr.17016.1.S1_at		-0.14	0.184	0.561
Mtr.14203.1.S1_at		-0.14	0.334	0.717
Mtr.38965.1.S1_at		-0.14	0.38	0.752
Mtr.12471.1.S1_at		-0.14	0.563	0.859
Mtr.21218.1.S1_at		-0.14	0.34	0.721
Mtr.51404.1.S1_at		-0.14	0.241	0.63
Mtr.51063.1.S1_at		-0.14	0.513	0.834
Mtr.45197.1.S1_at		-0.14	0.494	0.822
Mtr.21714.1.S1_at		-0.14	0.349	0.729
Mtr.24038.1.S1_x_at		-0.14	0.451	0.799
Mtr.33132.1.S1_at		-0.14	0.357	0.735
Mtr.7617.1.S1_at		-0.14	0.282	0.671
Mtr.36545.1.S1_at		-0.14	0.322	0.707
Mtr.17728.1.S1_at		-0.14	0.392	0.76
Mtr.47696.1.S1_at		-0.14	0.383	0.754
Mtr.26151.1.S1_at		-0.14	0.477	0.814
Mtr.32955.1.S1_at		-0.14	0.249	0.638
Mtr.16820.1.S1_at		-0.14	0.311	0.698
Mtr.27654.1.S1_at		-0.14	0.666	0.904
Mtr.15216.1.S1_s_at		-0.14	0.476	0.813
Mtr.3655.1.S1_at		-0.14	0.439	0.792
Mtr.28271.1.S1_at		-0.14	0.295	0.684
Mtr.44841.1.S1_at		-0.14	0.515	0.835
Mtr.15494.1.S1_at		-0.14	0.417	0.777
Mtr.27175.1.S1_x_at		-0.14	0.317	0.703
Mtr.16546.1.S1_at		-0.14	0.682	0.91
Mtr.49715.1.S1_at		-0.14	0.205	0.587
Mtr.23224.1.S1_at		-0.14	0.315	0.701
Mtr.29360.1.S1_at		-0.14	0.531	0.843
Mtr.45277.1.S1_at		-0.14	0.492	0.822
Mtr.43386.1.S1_at		-0.14	0.287	0.676
Msa.1634.1.S1_at		-0.14	0.181	0.557
Mtr.35544.1.S1_at		-0.14	0.588	0.871
Mtr.4258.1.S1_at		-0.14	0.373	0.746
Mtr.40422.1.S1_at		-0.14	0.361	0.738
Mtr.26184.1.S1_at		-0.14	0.258	0.647
Mtr.50538.1.S1_at		-0.14	0.247	0.636
Mtr.16871.1.S1_at		-0.14	0.38	0.751
Mtr.6224.1.S1_at		-0.14	0.288	0.678
Mtr.8736.1.S1_at		-0.14	0.241	0.629
Mtr.29428.1.S1_at		-0.14	0.269	0.659
Mtr.15528.1.S1_x_at		-0.14	0.433	0.788
Mtr.41856.1.S1_at		-0.14	0.229	0.615
Mtr.34164.1.S1_at		-0.14	0.489	0.82
Mtr.9230.1.S1_at		-0.14	0.707	0.919
Mtr.10783.1.S1_at		-0.14	0.453	0.8
Msa.2551.1.S1_at		-0.14	0.476	0.813
Mtr.30907.1.S1_at		-0.14	0.637	0.892
Mtr.39495.1.S1_at		-0.14	0.555	0.855
Mtr.16348.1.S1_at		-0.14	0.328	0.712
Mtr.51592.1.S1_at		-0.14	0.322	0.707
Mtr.1624.1.S1_s_at		-0.14	0.273	0.662
Mtr.2414.1.S1_at		-0.14	0.232	0.619
Mtr.32139.1.S1_at		-0.14	0.322	0.707
Mtr.30599.1.S1_at		-0.14	0.227	0.613
Mtr.37717.1.S1_at		-0.14	0.18	0.556
Mtr.28181.1.S1_at		-0.14	0.464	0.806
Mtr.21139.1.S1_at		-0.14	0.28	0.669
Mtr.30815.1.S1_at		-0.14	0.284	0.673
Mtr.12037.1.S1_at		-0.14	0.302	0.69
Mtr.5806.1.S1_s_at		-0.14	0.297	0.686
Mtr.48679.1.S1_at		-0.14	0.365	0.741
Mtr.3077.1.S1_at		-0.14	0.317	0.702
Mtr.15298.1.S1_s_at		-0.14	0.315	0.7
Mtr.14947.1.S1_at		-0.14	0.497	0.824
Mtr.29041.1.S1_at		-0.14	0.543	0.849
Mtr.24074.1.S1_at		-0.14	0.284	0.673
Mtr.26301.1.S1_at		-0.14	0.319	0.704
Mtr.34738.1.S1_at		-0.14	0.53	0.842
Msa.2977.1.S1_at		-0.14	0.641	0.894
Mtr.48546.1.S1_at		-0.14	0.499	0.825
Mtr.51192.1.S1_at	MtDmi2	-0.14	0.379	0.751
Mtr.49369.1.S1_at		-0.14	0.499	0.825
Mtr.3830.1.S1_at		-0.14	0.456	0.801
Mtr.35299.1.S1_at		-0.14	0.387	0.756
Mtr.6011.1.S1_at		-0.14	0.606	0.879
Mtr.35649.1.S1_at		-0.14	0.241	0.63
Mtr.43832.1.S1_at		-0.14	0.694	0.914
Mtr.24552.1.S1_s_at		-0.14	0.298	0.687
Mtr.13384.1.S1_at		-0.14	0.461	0.804
Mtr.48625.1.S1_at		-0.15	0.399	0.764
Mtr.47133.1.S1_at		-0.15	0.29	0.68
Mtr.19828.1.S1_at		-0.15	0.356	0.733
Mtr.15903.1.S1_s_at		-0.15	0.255	0.644
Mtr.47149.1.S1_at		-0.15	0.375	0.747
Mtr.32809.1.S1_at		-0.15	0.443	0.793
Mtr.8782.1.S1_at		-0.15	0.351	0.729
Mtr.51743.1.S1_at		-0.15	0.437	0.79
Mtr.37020.1.S1_at		-0.15	0.454	0.8
Mtr.51963.1.S1_at		-0.15	0.262	0.652
Mtr.14935.1.S1_at		-0.15	0.303	0.691
Mtr.14587.1.S1_at		-0.15	0.298	0.687
Mtr.21002.1.S1_s_at		-0.15	0.318	0.704
Mtr.19067.1.S1_at		-0.15	0.277	0.667
Mtr.46245.1.S1_at		-0.15	0.207	0.589
Mtr.24837.1.S1_at		-0.15	0.18	0.556
Mtr.46292.1.S1_at		-0.15	0.212	0.596
Mtr.39222.1.S1_at		-0.15	0.579	0.866
Mtr.22478.1.S1_at		-0.15	0.4	0.766
Mtr.4900.1.S1_at		-0.15	0.521	0.838
Mtr.50492.1.S1_s_at		-0.15	0.563	0.859
Mtr.50780.1.S1_at		-0.15	0.631	0.889
Mtr.20180.1.S1_at		-0.15	0.35	0.729
Mtr.19393.1.S1_at		-0.15	0.495	0.823
Mtr.47265.1.S1_at		-0.15	0.364	0.741
Mtr.10124.1.S1_at		-0.15	0.444	0.794
Mtr.34565.1.S1_at		-0.15	0.295	0.685
Mtr.44058.1.S1_at		-0.15	0.256	0.645
Mtr.3105.1.S1_at		-0.15	0.406	0.77
Mtr.29631.1.S1_at		-0.15	0.278	0.668
Mtr.49780.1.S1_at		-0.15	0.414	0.775
Mtr.33178.1.S1_at		-0.15	0.306	0.694
Mtr.8762.1.S1_at		-0.15	0.483	0.817
Mtr.16362.1.S1_x_at		-0.15	0.408	0.771
Mtr.24247.1.S1_at		-0.15	0.403	0.768
Mtr.50216.1.S1_s_at		-0.15	0.558	0.856
Mtr.28915.1.S1_at		-0.15	0.283	0.672
Mtr.5495.1.S1_at		-0.15	0.48	0.815
Mtr.17613.1.S1_at		-0.15	0.161	0.529
Mtr.48583.1.S1_at		-0.15	0.47	0.809
Mtr.27395.1.S1_at		-0.15	0.19	0.569
Mtr.11296.1.S1_at		-0.15	0.55	0.853
Mtr.2682.1.S1_at		-0.15	0.582	0.868
Mtr.44375.1.S1_at		-0.15	0.404	0.768
Mtr.4538.1.S1_at		-0.15	0.275	0.665
Mtr.2817.1.S1_at		-0.15	0.635	0.891
Mtr.48016.1.S1_at		-0.15	0.331	0.715
Mtr.34712.1.S1_at		-0.15	0.431	0.786
Mtr.17775.1.S1_at		-0.15	0.258	0.647
Mtr.20879.1.S1_x_at		-0.15	0.303	0.691
Mtr.48796.1.S1_x_at		-0.15	0.319	0.704
Mtr.8188.1.S1_at		-0.15	0.401	0.766
Mtr.16737.1.S1_s_at		-0.15	0.279	0.668
Mtr.51155.1.S1_at		-0.15	0.316	0.701
Mtr.44806.1.S1_at		-0.15	0.302	0.69
Mtr.25322.1.S1_at		-0.15	0.626	0.887
Mtr.29750.1.S1_at		-0.15	0.532	0.843
Msa.2809.1.S1_at		-0.15	0.594	0.873
Mtr.22702.1.S1_x_at		-0.15	0.148	0.51
Mtr.155.1.S1_at		-0.15	0.268	0.658
Mtr.3916.1.S1_at		-0.15	0.312	0.699
Mtr.50929.1.S1_at		-0.15	0.324	0.708
Mtr.23939.1.S1_at		-0.15	0.235	0.623
Msa.3113.1.S1_at		-0.15	0.222	0.607
Mtr.18487.1.S1_at		-0.15	0.235	0.623
Mtr.27191.1.S1_at		-0.15	0.528	0.841
Mtr.10091.1.S1_at		-0.15	0.339	0.721
Mtr.14877.1.S1_at		-0.15	0.347	0.727
Mtr.51920.1.S1_at		-0.15	0.313	0.7
Mtr.40842.1.S1_at		-0.15	0.288	0.677
Mtr.24969.1.S1_at		-0.15	0.361	0.738
Mtr.49050.1.S1_at		-0.15	0.383	0.754
Mtr.49440.1.S1_at		-0.15	0.424	0.782
Mtr.16538.1.S1_at		-0.15	0.424	0.782
Mtr.7825.1.S1_at		-0.15	0.371	0.745
Mtr.24725.1.S1_at		-0.15	0.227	0.613
Mtr.3405.1.S1_at		-0.15	0.336	0.718
Mtr.51528.1.S1_at		-0.15	0.311	0.698
Mtr.41396.1.S1_at		-0.15	0.367	0.743
Mtr.2202.1.S1_at		-0.15	0.244	0.633
Mtr.21310.1.S1_at		-0.15	0.329	0.712
Mtr.31725.1.S1_at		-0.15	0.22	0.604
Mtr.15902.1.S1_at		-0.15	0.324	0.708
Mtr.51224.1.S1_at		-0.15	0.237	0.624
Mtr.1292.1.S1_at		-0.15	0.221	0.605
Mtr.42151.1.S1_at		-0.15	0.488	0.819
Mtr.41880.1.S1_at		-0.15	0.34	0.721
Mtr.20429.1.S1_x_at		-0.15	0.305	0.692
Mtr.40337.1.S1_at		-0.15	0.224	0.609
Mtr.16066.1.S1_at		-0.15	0.275	0.665
Mtr.8759.1.S1_at		-0.15	0.631	0.889
Mtr.42591.1.S1_s_at		-0.15	0.477	0.813
Mtr.31744.1.S1_at		-0.15	0.467	0.807
Mtr.19298.1.S1_s_at		-0.15	0.381	0.752
Mtr.31452.1.S1_at		-0.15	0.367	0.743
Mtr.33611.1.S1_at		-0.15	0.247	0.636
Mtr.39598.1.S1_at		-0.15	0.428	0.784
Mtr.47282.1.S1_at		-0.15	0.211	0.594
Mtr.45246.1.S1_at		-0.15	0.293	0.682
Msa.2617.1.S1_at		-0.15	0.225	0.611
Mtr.40098.1.S1_at		-0.15	0.629	0.888
Mtr.6558.1.S1_at		-0.15	0.288	0.677
Mtr.37144.1.S1_at		-0.15	0.246	0.635
Mtr.51584.1.S1_at		-0.15	0.273	0.663
Mtr.5284.1.S1_at		-0.15	0.432	0.787
Mtr.34075.1.S1_at		-0.15	0.424	0.782
Mtr.3009.1.S1_at		-0.15	0.623	0.886
Mtr.5975.1.S1_at		-0.15	0.352	0.731
Mtr.34176.1.S1_at		-0.15	0.405	0.768
Mtr.21215.1.S1_at		-0.15	0.21	0.593
Mtr.46649.1.S1_at		-0.15	0.232	0.619
Mtr.24243.1.S1_at		-0.15	0.426	0.783
Mtr.1238.1.S1_at		-0.15	0.296	0.685
Mtr.33388.1.S1_at		-0.15	0.309	0.696
Mtr.36129.1.S1_at		-0.15	0.209	0.591
Mtr.22280.1.S1_s_at		-0.15	0.409	0.772
Mtr.8712.1.S1_at		-0.15	0.237	0.625
Mtr.24957.1.S1_at		-0.15	0.252	0.641
Mtr.27265.1.S1_at		-0.15	0.57	0.863
Mtr.25090.1.S1_at		-0.15	0.315	0.701
Mtr.35102.1.S1_at		-0.15	0.239	0.627
Mtr.27676.1.S1_x_at		-0.15	0.615	0.882
Mtr.48726.1.S1_at		-0.15	0.31	0.697
Mtr.18112.1.S1_at		-0.15	0.328	0.712
Mtr.23346.1.S1_at		-0.15	0.645	0.895
Mtr.30155.1.S1_at		-0.15	0.261	0.651
Mtr.27052.1.S1_at		-0.15	0.536	0.845
Mtr.21259.1.S1_at		-0.15	0.297	0.686
Mtr.10784.1.S1_at		-0.15	0.257	0.647
Mtr.20528.1.S1_at		-0.15	0.443	0.794
Mtr.2073.1.S1_at		-0.15	0.337	0.719
Mtr.32649.1.S1_at		-0.15	0.609	0.879
Mtr.8094.1.S1_at		-0.15	0.383	0.753
Mtr.22738.1.S1_s_at		-0.15	0.396	0.762
Msa.2951.1.S1_at		-0.15	0.365	0.742
Mtr.51074.1.S1_at		-0.15	0.274	0.664
Mtr.35964.1.S1_x_at		-0.15	0.302	0.69
Mtr.7680.1.S1_at		-0.15	0.198	0.579
Mtr.40526.1.S1_at		-0.15	0.362	0.739
Mtr.34438.1.S1_at		-0.15	0.322	0.707
Mtr.990.1.S1_at		-0.15	0.252	0.641
Mtr.2531.1.S1_at		-0.15	0.384	0.754
Mtr.33103.1.S1_at		-0.15	0.337	0.719
Mtr.47950.1.S1_at		-0.15	0.382	0.753
Mtr.48393.1.S1_at		-0.15	0.449	0.797
Mtr.9439.1.S1_at		-0.15	0.716	0.922
Mtr.33665.1.S1_at		-0.15	0.213	0.597
Mtr.46738.1.S1_at		-0.15	0.322	0.707
Mtr.8713.1.S1_at		-0.15	0.262	0.652
Mtr.47694.1.S1_x_at		-0.15	0.382	0.753
Mtr.50.1.S1_at		-0.15	0.229	0.616
Mtr.37727.1.S1_at		-0.15	0.231	0.618
Mtr.41534.1.S1_at		-0.15	0.766	0.938
Mtr.43639.1.S1_s_at		-0.15	0.554	0.855
Mtr.25753.1.S1_at		-0.15	0.334	0.717
Mtr.5030.1.S1_at		-0.15	0.457	0.802
Mtr.19905.1.S1_at		-0.15	0.314	0.7
Mtr.484.1.S1_at		-0.15	0.195	0.575
Mtr.26123.1.S1_at		-0.15	0.472	0.811
Mtr.35364.1.S1_at		-0.15	0.541	0.848
Mtr.40405.1.S1_at		-0.15	0.229	0.616
Mtr.9404.1.S1_at		-0.15	0.423	0.781
Mtr.35349.1.S1_at		-0.15	0.381	0.752
Mtr.43654.1.S1_at		-0.15	0.424	0.782
Mtr.36308.1.S1_at		-0.15	0.345	0.725
Mtr.20660.1.S1_at		-0.15	0.37	0.744
Mtr.2192.1.S1_at		-0.15	0.242	0.63
Mtr.30314.1.S1_at		-0.15	0.352	0.73
Mtr.49409.1.S1_at		-0.15	0.294	0.684
Mtr.18010.1.S1_at		-0.15	0.614	0.882
Mtr.20816.1.S1_at		-0.15	0.314	0.7
Mtr.46615.1.S1_at		-0.15	0.447	0.796
Mtr.5408.1.S1_at		-0.15	0.292	0.681
Mtr.39104.1.S1_at		-0.15	0.29	0.679
Mtr.41564.1.S1_at		-0.15	0.446	0.795
Mtr.47553.1.S1_at		-0.15	0.41	0.772
Mtr.43552.1.S1_at		-0.15	0.299	0.687
Mtr.28286.1.S1_at		-0.15	0.242	0.63
Mtr.29065.1.S1_at		-0.15	0.678	0.908
Mtr.8567.1.S1_at		-0.15	0.499	0.825
Mtr.5907.1.S1_at		-0.15	0.521	0.838
Mtr.49826.1.S1_at		-0.15	0.268	0.658
Mtr.9358.1.S1_at		-0.15	0.169	0.541
Mtr.17206.1.S1_at		-0.15	0.224	0.61
Mtr.37182.1.S1_s_at		-0.15	0.323	0.708
Mtr.49238.1.S1_x_at		-0.15	0.284	0.673
Mtr.7988.1.S1_at		-0.15	0.169	0.541
Mtr.12455.1.S1_at		-0.15	0.29	0.68
Mtr.43205.1.S1_at		-0.15	0.624	0.886
Mtr.25566.1.S1_at		-0.15	0.461	0.804
Mtr.18227.1.S1_at		-0.15	0.308	0.695
Mtr.37082.1.S1_at		-0.15	0.682	0.91
Mtr.30568.1.S1_at		-0.15	0.378	0.75
Mtr.44730.1.S1_at		-0.15	0.653	0.899
Mtr.3161.1.S1_x_at		-0.15	0.277	0.667
Mtr.4810.1.S1_at		-0.15	0.181	0.557
Mtr.15294.1.S1_at		-0.15	0.278	0.668
Mtr.23627.1.S1_at		-0.15	0.289	0.678
Mtr.48436.1.S1_at		-0.15	0.164	0.534
Mtr.44175.1.S1_at		-0.15	0.423	0.781
Mtr.19075.1.S1_at		-0.15	0.253	0.642
Mtr.50398.1.S1_s_at		-0.15	0.241	0.629
Mtr.45229.1.S1_at		-0.15	0.371	0.745
Mtr.13485.1.S1_at		-0.15	0.19	0.569
Mtr.9766.1.S1_at		-0.15	0.433	0.788
Mtr.40971.1.S1_at		-0.15	0.239	0.627
Mtr.8465.1.S1_at		-0.15	0.19	0.569
Mtr.41440.1.S1_at		-0.15	0.51	0.832
Mtr.30954.1.S1_at		-0.15	0.195	0.575
Mtr.50778.1.S1_at		-0.15	0.188	0.566
Mtr.4134.1.S1_s_at		-0.15	0.356	0.733
Mtr.26181.1.S1_at		-0.15	0.185	0.562
Mtr.34556.1.S1_at		-0.15	0.383	0.754
Mtr.30293.1.S1_at		-0.15	0.261	0.651
Mtr.10632.1.S1_at		-0.15	0.582	0.868
Mtr.34327.1.S1_s_at		-0.15	0.699	0.917
Mtr.2960.1.S1_at		-0.15	0.282	0.671
Mtr.40779.1.S1_at		-0.15	0.352	0.73
Mtr.9467.1.S1_at		-0.15	0.609	0.879
Mtr.24773.1.S1_at		-0.15	0.292	0.681
Mtr.40207.1.S1_s_at		-0.15	0.183	0.559
Mtr.42939.1.S1_at		-0.15	0.716	0.922
Mtr.41768.1.S1_at		-0.15	0.351	0.73
Mtr.11585.1.S1_at		-0.15	0.443	0.794
Mtr.6303.1.S1_at		-0.15	0.391	0.76
Mtr.7809.1.S1_at		-0.15	0.434	0.788
Mtr.21010.1.S1_at		-0.15	0.348	0.727
Mtr.19210.1.S1_at		-0.15	0.234	0.622
Mtr.11804.1.S1_s_at		-0.15	0.38	0.751
Mtr.27582.1.S1_at		-0.15	0.383	0.754
Mtr.36143.1.S1_at		-0.15	0.332	0.715
Mtr.4530.1.S1_at		-0.15	0.373	0.746
Mtr.31341.1.S1_at		-0.15	0.322	0.707
Mtr.51294.1.S1_at		-0.15	0.245	0.634
Msa.2570.1.S1_at		-0.15	0.612	0.881
Mtr.30931.1.S1_at		-0.15	0.344	0.724
Mtr.37461.1.S1_s_at		-0.15	0.4	0.765
Mtr.41441.1.S1_at		-0.15	0.577	0.866
Mtr.17019.1.S1_s_at		-0.15	0.269	0.659
Mtr.42382.1.S1_at		-0.15	0.528	0.841
Mtr.32515.1.S1_s_at		-0.15	0.495	0.823
Mtr.38083.1.S1_at		-0.15	0.298	0.686
Mtr.7653.1.S1_at		-0.15	0.593	0.872
Mtr.6921.1.S1_s_at		-0.15	0.496	0.824
Msa.2926.1.S1_at		-0.15	0.322	0.707
Mtr.37528.1.S1_at		-0.15	0.237	0.624
Mtr.34435.1.S1_at		-0.15	0.428	0.785
Mtr.49396.1.S1_at		-0.15	0.192	0.571
Mtr.34683.1.S1_at		-0.15	0.226	0.612
Mtr.2765.1.S1_at		-0.15	0.317	0.702
Mtr.8511.1.S1_at		-0.15	0.523	0.839
Mtr.4648.1.S1_at		-0.15	0.221	0.605
Mtr.20214.1.S1_at		-0.15	0.262	0.652
Mtr.13279.1.S1_at		-0.15	0.468	0.808
Mtr.39235.1.S1_at		-0.15	0.482	0.816
Mtr.47615.1.S1_x_at		-0.15	0.169	0.541
Mtr.33839.1.S1_at		-0.15	0.419	0.779
Mtr.42485.1.S1_at		-0.15	0.334	0.717
Mtr.4223.1.S1_at		-0.15	0.591	0.872
Mtr.48067.1.S1_at		-0.15	0.316	0.701
Msa.955.1.S1_x_at		-0.15	0.221	0.605
Mtr.34023.1.S1_at		-0.15	0.27	0.66
Mtr.48.1.S1_at		-0.15	0.384	0.754
Mtr.36101.1.S1_at		-0.15	0.343	0.723
Mtr.29847.1.S1_at		-0.15	0.346	0.726
Mtr.18091.1.S1_at		-0.15	0.241	0.629
Mtr.1686.1.S1_at		-0.15	0.373	0.746
Mtr.19972.1.S1_x_at		-0.15	0.384	0.754
Mtr.12273.1.S1_s_at		-0.15	0.289	0.679
Mtr.18910.1.S1_at		-0.15	0.59	0.871
Mtr.33616.1.S1_at		-0.15	0.333	0.716
Mtr.45299.1.S1_at		-0.15	0.281	0.67
Mtr.4050.1.S1_at		-0.15	0.358	0.735
Mtr.1440.1.S1_at		-0.15	0.173	0.546
Mtr.6833.1.S1_at		-0.15	0.554	0.855
Mtr.40903.1.S1_at		-0.15	0.534	0.844
Mtr.22533.1.S1_at		-0.15	0.336	0.718
Mtr.41902.1.S1_at		-0.15	0.293	0.682
Mtr.13369.1.S1_s_at		-0.15	0.325	0.709
Mtr.33619.1.S1_at		-0.15	0.386	0.756
Mtr.27945.1.S1_at		-0.15	0.251	0.64
Mtr.24747.1.S1_at		-0.15	0.482	0.817
Mtr.27465.1.S1_at		-0.15	0.242	0.63
Mtr.4041.1.S1_at		-0.15	0.663	0.903
Mtr.23791.1.S1_at		-0.15	0.546	0.851
Mtr.10430.1.S1_at		-0.15	0.257	0.646
Mtr.23129.1.S1_at		-0.15	0.733	0.927
Mtr.1101.1.S1_at		-0.15	0.299	0.687
Mtr.28728.1.S1_at		-0.15	0.199	0.58
Mtr.17656.1.S1_at		-0.15	0.656	0.9
Mtr.14946.1.S1_s_at		-0.15	0.206	0.588
Mtr.35446.1.S1_at		-0.15	0.741	0.93
Mtr.7297.1.S1_at		-0.15	0.429	0.785
Mtr.32807.1.S1_at		-0.15	0.591	0.872
Mtr.40951.1.S1_at		-0.15	0.331	0.714
Mtr.22848.1.S1_at		-0.15	0.318	0.703
Mtr.50313.1.S1_at		-0.15	0.176	0.55
Mtr.30408.1.S1_at		-0.15	0.456	0.802
Mtr.1653.1.S1_at		-0.15	0.363	0.74
Mtr.33244.1.S1_at		-0.15	0.328	0.712
Mtr.14042.1.S1_s_at		-0.15	0.569	0.862
Mtr.21797.1.S1_at		-0.15	0.263	0.653
Mtr.26612.1.S1_at		-0.15	0.336	0.718
Mtr.47164.1.S1_at		-0.15	0.292	0.681
Mtr.43118.1.S1_s_at		-0.15	0.531	0.843
Mtr.6872.1.S1_at		-0.15	0.515	0.835
Mtr.6204.1.S1_at		-0.15	0.226	0.612
Mtr.40437.1.S1_at		-0.15	0.556	0.856
Mtr.26003.1.S1_at		-0.15	0.265	0.655
Mtr.39606.1.S1_at		-0.15	0.255	0.645
Mtr.16447.1.S1_at		-0.15	0.368	0.744
Mtr.30414.1.S1_at		-0.15	0.52	0.837
Mtr.48930.1.S1_at		-0.15	0.207	0.589
Mtr.51348.1.S1_at		-0.15	0.302	0.69
Mtr.35924.1.S1_at		-0.15	0.326	0.71
Mtr.40670.1.S1_at		-0.15	0.63	0.889
Mtr.15723.1.S1_at		-0.15	0.213	0.596
Mtr.17459.1.S1_x_at		-0.15	0.153	0.519
Mtr.26522.1.S1_at		-0.15	0.303	0.691
Mtr.45483.1.S1_at		-0.15	0.181	0.557
Mtr.13152.1.S1_at		-0.15	0.317	0.703
Mtr.47271.1.S1_at		-0.15	0.645	0.895
Mtr.29184.1.S1_at		-0.15	0.209	0.592
Mtr.21634.1.S1_at		-0.15	0.268	0.658
Mtr.52333.1.S1_at		-0.15	0.394	0.762
Mtr.39867.1.S1_at		-0.15	0.668	0.904
Mtr.8499.1.S1_at		-0.15	0.281	0.67
Mtr.11672.1.S1_at		-0.15	0.619	0.883
Mtr.6099.1.S1_at		-0.15	0.306	0.693
Mtr.31064.1.S1_at		-0.15	0.344	0.724
Mtr.34346.1.S1_at		-0.15	0.429	0.785
Mtr.24830.1.S1_s_at		-0.15	0.271	0.66
Mtr.51081.1.S1_at		-0.15	0.773	0.94
Mtr.23769.1.S1_at		-0.15	0.217	0.601
Mtr.10815.1.S1_at		-0.15	0.368	0.744
Mtr.12099.1.S1_at		-0.15	0.727	0.925
Mtr.10352.1.S1_at		-0.15	0.351	0.73
Mtr.9722.1.S1_at		-0.15	0.692	0.914
Mtr.34225.1.S1_at		-0.15	0.325	0.709
Mtr.30287.1.S1_at		-0.15	0.276	0.666
Mtr.7308.1.S1_at		-0.15	0.334	0.717
Mtr.37435.1.S1_at		-0.15	0.162	0.53
Mtr.6818.1.S1_at		-0.15	0.246	0.634
Mtr.18929.1.S1_at		-0.15	0.582	0.868
Mtr.30429.1.S1_at		-0.15	0.291	0.68
Mtr.45763.1.S1_at		-0.15	0.272	0.662
Mtr.43807.1.S1_at		-0.15	0.367	0.743
Mtr.29447.1.S1_at		-0.15	0.664	0.903
Mtr.6730.1.S1_at		-0.15	0.372	0.746
Mtr.31984.1.S1_at		-0.15	0.381	0.753
Mtr.20549.1.S1_at		-0.15	0.23	0.617
Msa.1443.1.S1_at		-0.15	0.26	0.649
Mtr.45233.1.S1_s_at		-0.15	0.219	0.603
Mtr.17998.1.S1_at		-0.15	0.654	0.899
Mtr.36360.1.S1_at		-0.15	0.274	0.663
Mtr.26889.1.S1_at		-0.15	0.291	0.68
Mtr.50771.1.S1_at		-0.15	0.668	0.904
Mtr.6736.1.S1_at		-0.15	0.248	0.638
Mtr.38108.1.S1_at		-0.15	0.451	0.799
Mtr.47019.1.S1_at		-0.15	0.293	0.682
Mtr.12661.1.S1_at		-0.15	0.183	0.559
Mtr.17772.1.S1_at		-0.15	0.28	0.67
Mtr.13820.1.S1_at		-0.15	0.391	0.759
Mtr.10812.1.S1_at		-0.15	0.782	0.943
Mtr.28096.1.S1_at		-0.15	0.37	0.744
Mtr.1377.1.S1_x_at		-0.15	0.203	0.585
Mtr.17307.1.S1_at		-0.15	0.379	0.751
Mtr.43599.1.S1_at		-0.15	0.317	0.702
Mtr.49138.1.S1_at		-0.15	0.235	0.623
Mtr.52161.1.S1_at		-0.15	0.354	0.732
Mtr.27884.1.S1_at		-0.15	0.258	0.648
Mtr.22867.1.S1_at		-0.15	0.31	0.697
Mtr.51409.1.S1_at		-0.15	0.214	0.597
Mtr.34446.1.S1_at		-0.15	0.276	0.666
Mtr.38675.1.S1_at		-0.15	0.488	0.819
Mtr.50306.1.S1_at		-0.15	0.364	0.74
Mtr.14697.1.S1_at		-0.15	0.388	0.757
Mtr.43673.1.S1_at		-0.15	0.365	0.742
Mtr.43804.1.S1_at		-0.15	0.184	0.56
Mtr.39414.1.S1_at		-0.15	0.311	0.698
Mtr.24897.1.S1_at		-0.15	0.421	0.78
Mtr.5741.1.S1_s_at		-0.15	0.338	0.72
Mtr.27602.1.S1_at		-0.15	0.303	0.691
Mtr.21437.1.S1_s_at		-0.15	0.522	0.838
Mtr.18935.1.S1_at		-0.15	0.213	0.596
Mtr.15080.1.S1_at		-0.15	0.234	0.622
Mtr.41928.1.S1_at		-0.15	0.44	0.792
Mtr.11331.1.S1_at		-0.15	0.51	0.832
Mtr.39064.1.S1_at		-0.15	0.37	0.745
Msa.1701.1.S1_at		-0.15	0.587	0.87
Mtr.39747.1.S1_at		-0.15	0.267	0.657
Mtr.34772.1.S1_at		-0.15	0.346	0.726
Mtr.17960.1.S1_at		-0.15	0.388	0.757
Mtr.39682.1.S1_at		-0.15	0.198	0.579
Mtr.3068.1.S1_at		-0.15	0.476	0.812
Mtr.41870.1.S1_at		-0.15	0.58	0.867
Mtr.40652.1.S1_at		-0.15	0.527	0.841
Mtr.25129.1.S1_at		-0.15	0.359	0.736
Msa.1368.1.S1_at		-0.15	0.286	0.675
Mtr.39008.1.S1_at		-0.15	0.514	0.834
Mtr.44451.1.S1_at		-0.15	0.204	0.586
Mtr.46583.1.S1_at		-0.15	0.372	0.746
Mtr.22755.1.S1_at		-0.15	0.365	0.742
Mtr.33377.1.S1_at		-0.15	0.504	0.828
Mtr.45079.1.S1_at		-0.15	0.333	0.716
Mtr.40655.1.S1_at		-0.15	0.423	0.781
Mtr.16267.1.S1_at		-0.15	0.306	0.694
Mtr.31138.1.S1_at		-0.15	0.17	0.543
Mtr.42334.1.S1_at		-0.15	0.479	0.815
Mtr.35403.1.S1_at		-0.15	0.437	0.79
Mtr.34370.1.S1_at		-0.15	0.186	0.563
Mtr.30976.1.S1_at		-0.15	0.129	0.479
Mtr.17123.1.S1_at		-0.15	0.316	0.701
Mtr.27043.1.S1_at		-0.15	0.199	0.58
Mtr.48153.1.S1_at		-0.15	0.405	0.769
Mtr.25781.1.S1_at		-0.15	0.259	0.649
Mtr.23123.1.S1_at		-0.15	0.423	0.781
Mtr.11987.1.S1_at		-0.15	0.554	0.855
Mtr.40907.1.S1_at		-0.15	0.408	0.771
Mtr.7845.1.S1_at		-0.15	0.333	0.716
Mtr.8272.1.S1_at		-0.15	0.309	0.695
Mtr.37116.1.S1_at		-0.15	0.426	0.783
Mtr.24828.1.S1_at		-0.15	0.223	0.609
Mtr.10399.1.S1_at		-0.15	0.143	0.503
Mtr.29893.1.S1_at		-0.15	0.393	0.761
Mtr.23579.1.S1_at		-0.15	0.283	0.672
Mtr.5227.1.S1_at		-0.15	0.262	0.651
Mtr.52022.1.S1_at		-0.15	0.334	0.717
Mtr.2529.1.S1_at		-0.15	0.331	0.714
Mtr.19293.1.S1_at		-0.15	0.139	0.496
Mtr.5272.1.S1_s_at		-0.15	0.524	0.839
Mtr.39612.1.S1_at		-0.15	0.667	0.904
Mtr.37875.1.S1_at		-0.15	0.43	0.786
Mtr.25982.1.S1_at		-0.15	0.455	0.801
Mtr.7817.1.S1_at		-0.15	0.236	0.623
Mtr.46440.1.S1_at		-0.15	0.249	0.638
Mtr.13372.1.S1_at		-0.15	0.548	0.852
Mtr.23342.1.S1_at		-0.15	0.396	0.763
Mtr.19420.1.S1_at		-0.15	0.337	0.719
Mtr.19773.1.S1_at		-0.15	0.239	0.628
Mtr.24641.1.S1_at		-0.15	0.326	0.71
Mtr.28093.1.S1_at		-0.15	0.362	0.739
Mtr.45459.1.S1_at		-0.15	0.309	0.696
Mtr.7675.1.S1_at		-0.15	0.265	0.655
Mtr.28850.1.S1_at		-0.15	0.286	0.675
Mtr.9617.1.S1_at		-0.15	0.307	0.694
Mtr.35572.1.S1_at		-0.15	0.363	0.74
Mtr.48873.1.S1_s_at		-0.15	0.274	0.664
Mtr.17566.1.S1_at		-0.15	0.13	0.481
Mtr.45210.1.S1_at		-0.15	0.292	0.681
Mtr.42885.1.S1_at		-0.15	0.218	0.602
Mtr.411.1.S1_at		-0.15	0.325	0.709
Mtr.28095.1.S1_at		-0.15	0.369	0.744
Mtr.32297.1.S1_at		-0.15	0.77	0.939
Mtr.47200.1.S1_at		-0.15	0.159	0.527
Mtr.874.1.S1_at		-0.15	0.228	0.614
Mtr.37564.1.S1_at		-0.15	0.313	0.699
Mtr.37324.1.S1_at		-0.15	0.282	0.671
Mtr.39322.1.S1_at		-0.15	0.649	0.897
Mtr.46332.1.S1_at		-0.15	0.285	0.674
Mtr.37273.1.S1_at		-0.15	0.342	0.722
Mtr.8321.1.S1_at		-0.15	0.238	0.627
Mtr.33464.1.S1_x_at		-0.15	0.295	0.684
Mtr.48202.1.S1_at		-0.15	0.441	0.793
Mtr.36789.1.S1_at		-0.15	0.188	0.566
Mtr.3991.1.S1_at		-0.15	0.319	0.704
Mtr.4496.1.S1_x_at		-0.15	0.384	0.754
Mtr.12821.1.S1_s_at		-0.15	0.424	0.782
Mtr.957.1.S1_s_at		-0.15	0.511	0.832
Mtr.49462.1.S1_s_at		-0.15	0.446	0.795
Mtr.48345.1.S1_at		-0.15	0.164	0.533
Msa.944.1.S1_at		-0.15	0.325	0.709
Mtr.19279.1.S1_at		-0.15	0.753	0.934
Mtr.24005.1.S1_at		-0.15	0.352	0.73
Mtr.34125.1.S1_at		-0.15	0.415	0.776
Msa.2839.1.S1_at		-0.15	0.364	0.74
Mtr.36553.1.S1_at		-0.15	0.332	0.715
Mtr.2841.1.S1_at		-0.15	0.327	0.711
Mtr.5473.1.S1_at		-0.15	0.416	0.776
Mtr.47458.1.S1_at		-0.15	0.168	0.54
Mtr.10526.1.S1_at		-0.15	0.212	0.596
Msa.2940.1.S1_at		-0.15	0.47	0.809
Mtr.3139.1.S1_at		-0.15	0.541	0.848
Mtr.7085.1.S1_at		-0.15	0.45	0.798
Mtr.52309.1.S1_at		-0.15	0.551	0.853
Mtr.23370.1.S1_s_at		-0.15	0.43	0.786
Mtr.26080.1.S1_at		-0.15	0.372	0.746
Mtr.11006.1.S1_at		-0.15	0.242	0.63
Mtr.34699.1.S1_at		-0.15	0.266	0.656
Mtr.16070.1.S1_at		-0.15	0.24	0.628
Mtr.26508.1.S1_at		-0.15	0.568	0.862
Mtr.34113.1.S1_at		-0.15	0.291	0.68
Mtr.42785.1.S1_at		-0.15	0.452	0.799
Mtr.38222.1.S1_at		-0.15	0.182	0.558
Mtr.30465.1.S1_at		-0.15	0.505	0.829
Mtr.1910.1.S1_at		-0.15	0.265	0.655
Mtr.11329.1.S1_at		-0.15	0.442	0.793
Mtr.23376.1.S1_at		-0.15	0.18	0.556
Mtr.46138.1.S1_at		-0.15	0.222	0.607
Mtr.858.1.S1_s_at		-0.15	0.312	0.699
Msa.2262.1.S1_at		-0.15	0.216	0.6
Mtr.25528.1.S1_at		-0.15	0.363	0.74
Msa.3091.1.S1_at		-0.15	0.314	0.7
Mtr.15060.1.S1_at		-0.15	0.394	0.762
Mtr.37258.1.S1_at		-0.15	0.577	0.866
Mtr.3828.1.S1_at		-0.15	0.344	0.724
Mtr.2986.1.S1_at		-0.15	0.405	0.769
Mtr.9603.1.S1_at		-0.15	0.152	0.518
Mtr.23283.1.S1_at		-0.15	0.327	0.711
Mtr.49447.1.S1_s_at		-0.15	0.657	0.9
Mtr.17490.1.S1_at		-0.15	0.489	0.82
Mtr.8376.1.S1_at		-0.15	0.386	0.756
Mtr.49480.1.S1_at		-0.15	0.274	0.664
Mtr.22959.1.S1_at		-0.15	0.304	0.692
Mtr.20357.1.S1_at		-0.15	0.203	0.585
Mtr.11365.1.S1_at		-0.15	0.354	0.732
Mtr.48022.1.S1_at		-0.15	0.222	0.607
Mtr.21450.1.S1_at		-0.15	0.292	0.681
Mtr.12713.1.S1_at		-0.15	0.15	0.514
Mtr.42891.1.S1_at		-0.15	0.305	0.693
Mtr.52025.1.S1_at		-0.15	0.29	0.68
Mtr.49410.1.S1_at		-0.15	0.178	0.553
Mtr.50264.1.S1_at		-0.15	0.307	0.694
Mtr.30350.1.S1_at		-0.15	0.406	0.769
Mtr.46521.1.S1_s_at		-0.15	0.212	0.596
Mtr.13941.1.S1_at		-0.15	0.528	0.841
Mtr.46709.1.S1_x_at		-0.15	0.257	0.646
Mtr.28213.1.S1_at		-0.15	0.21	0.593
Mtr.14181.1.S1_at		-0.15	0.353	0.731
Mtr.30471.1.S1_at		-0.15	0.193	0.573
Mtr.51599.1.S1_at		-0.15	0.167	0.538
Mtr.45740.1.S1_at		-0.15	0.21	0.593
Mtr.18073.1.S1_at		-0.15	0.315	0.7
Msa.595.1.S1_at		-0.15	0.315	0.7
Mtr.40480.1.S1_at		-0.15	0.243	0.632
Mtr.46527.1.S1_x_at		-0.15	0.173	0.546
Mtr.4074.1.S1_at		-0.15	0.335	0.718
Mtr.40206.1.S1_at		-0.15	0.145	0.506
Mtr.40090.1.S1_at		-0.15	0.526	0.841
Msa.2628.1.S1_at		-0.15	0.373	0.746
Mtr.2053.1.S1_at		-0.15	0.488	0.819
Mtr.31495.1.S1_at		-0.15	0.302	0.69
Mtr.12253.1.S1_at		-0.15	0.5	0.826
Mtr.32504.1.S1_at		-0.15	0.524	0.84
Mtr.41194.1.S1_at		-0.15	0.331	0.715
Mtr.31546.1.S1_at		-0.15	0.16	0.529
Mtr.31835.1.S1_at		-0.15	0.291	0.68
Mtr.13831.1.S1_at		-0.15	0.211	0.594
Mtr.34169.1.S1_at		-0.15	0.514	0.834
Mtr.44321.1.S1_at		-0.15	0.61	0.88
Mtr.49973.1.S1_x_at		-0.15	0.346	0.726
Mtr.13001.1.S1_s_at		-0.15	0.269	0.659
Mtr.14727.1.S1_at		-0.15	0.224	0.609
Mtr.33646.1.S1_at		-0.15	0.406	0.77
Mtr.44678.1.S1_at		-0.15	0.363	0.74
Mtr.4229.1.S1_at		-0.15	0.378	0.75
Mtr.38137.1.S1_at		-0.15	0.271	0.66
Mtr.27679.1.S1_at		-0.15	0.344	0.724
Mtr.8220.1.S1_at		-0.15	0.281	0.67
Mtr.26106.1.S1_at		-0.15	0.19	0.569
Mtr.17643.1.S1_at		-0.15	0.392	0.76
Mtr.32855.1.S1_at		-0.15	0.492	0.822
Mtr.40846.1.S1_at		-0.15	0.352	0.73
Mtr.34284.1.S1_at		-0.15	0.213	0.596
Mtr.46619.1.S1_at		-0.15	0.313	0.7
Mtr.5348.1.S1_at		-0.15	0.212	0.595
Mtr.50157.1.S1_at		-0.15	0.187	0.565
Mtr.16446.1.S1_at		-0.15	0.337	0.719
Msa.1673.1.S1_at		-0.15	0.547	0.851
Mtr.15075.1.S1_at		-0.15	0.36	0.737
Mtr.51827.1.S1_at		-0.15	0.277	0.667
Mtr.8570.1.S1_at		-0.15	0.303	0.691
Mtr.28018.1.S1_at		-0.15	0.573	0.864
Mtr.42292.1.S1_at		-0.15	0.579	0.866
Mtr.9207.1.S1_at		-0.15	0.526	0.84
Mtr.2332.1.S1_at		-0.15	0.329	0.712
Mtr.19932.1.S1_s_at		-0.15	0.542	0.849
Mtr.3093.1.S1_at		-0.15	0.488	0.819
Mtr.39903.1.S1_s_at		-0.15	0.371	0.745
Mtr.28484.1.S1_at		-0.15	0.445	0.795
Mtr.2423.1.S1_at		-0.15	0.35	0.729
Mtr.3636.1.S1_at		-0.15	0.176	0.55
Mtr.33605.1.S1_at		-0.15	0.235	0.622
Mtr.36612.1.S1_at		-0.15	0.333	0.716
Mtr.34302.1.S1_at		-0.15	0.403	0.768
Mtr.31215.1.S1_at		-0.15	0.25	0.639
Mtr.49501.1.S1_at		-0.15	0.358	0.735
Mtr.39323.1.S1_at		-0.15	0.417	0.777
Mtr.28428.1.S1_at		-0.15	0.523	0.839
Mtr.1300.1.S1_at		-0.15	0.26	0.65
Mtr.45420.1.S1_at		-0.15	0.278	0.667
Mtr.26172.1.S1_at		-0.15	0.352	0.73
Mtr.23279.1.S1_at		-0.15	0.3	0.688
Mtr.15698.1.S1_at		-0.15	0.412	0.773
Mtr.25440.1.S1_at		-0.15	0.523	0.839
Mtr.7268.1.S1_at		-0.15	0.417	0.777
Mtr.27075.1.S1_at		-0.15	0.295	0.684
Mtr.38373.1.S1_at		-0.15	0.19	0.568
Mtr.4371.1.S1_at		-0.15	0.234	0.621
Mtr.21988.1.S1_at		-0.15	0.217	0.601
Mtr.9449.1.S1_at		-0.15	0.416	0.776
Mtr.12435.1.S1_s_at		-0.15	0.616	0.882
Mtr.41699.1.S1_at		-0.15	0.55	0.853
Mtr.8414.1.S1_at		-0.15	0.296	0.685
Mtr.30404.1.S1_at		-0.15	0.235	0.622
Mtr.37003.1.S1_at		-0.15	0.145	0.506
Mtr.8200.1.S1_at		-0.15	0.138	0.495
Mtr.25729.1.S1_at		-0.15	0.195	0.575
Mtr.6680.1.S1_at		-0.15	0.272	0.662
Mtr.1029.1.S1_at		-0.15	0.452	0.799
Mtr.26392.1.S1_at		-0.15	0.343	0.723
Msa.928.1.S1_at		-0.15	0.314	0.7
Mtr.41999.1.S1_at		-0.15	0.251	0.64
Mtr.35630.1.S1_at		-0.15	0.295	0.684
Mtr.6554.1.S1_at		-0.15	0.329	0.713
Mtr.18555.1.S1_x_at		-0.15	0.337	0.719
Mtr.22013.1.S1_s_at		-0.15	0.646	0.895
Mtr.24998.1.S1_at		-0.15	0.467	0.808
Mtr.31727.1.S1_at		-0.15	0.373	0.746
Mtr.18875.1.S1_at		-0.15	0.287	0.676
Mtr.24919.1.S1_at		-0.15	0.243	0.632
Mtr.49799.1.S1_at		-0.15	0.294	0.683
Mtr.48690.1.S1_at		-0.15	0.258	0.648
Mtr.15904.1.S1_at		-0.15	0.27	0.66
Mtr.19708.1.S1_at		-0.15	0.687	0.912
Mtr.46660.1.S1_at		-0.15	0.274	0.664
Mtr.12236.1.S1_at		-0.15	0.623	0.886
Mtr.33571.1.S1_at		-0.15	0.531	0.842
Mtr.18949.1.S1_at		-0.15	0.349	0.728
Mtr.26864.1.S1_at		-0.15	0.389	0.757
Mtr.38679.1.S1_at		-0.15	0.541	0.848
Mtr.46341.1.S1_at		-0.15	0.195	0.575
Mtr.51698.1.S1_at		-0.15	0.36	0.737
Mtr.41064.1.S1_at		-0.15	0.267	0.657
Mtr.21151.1.S1_at		-0.15	0.426	0.783
Mtr.32963.1.S1_at		-0.15	0.237	0.625
Mtr.35472.1.S1_at		-0.15	0.512	0.833
Mtr.28219.1.S1_at		-0.15	0.352	0.731
Mtr.47962.1.S1_at		-0.15	0.512	0.833
Mtr.1255.1.S1_at		-0.15	0.244	0.633
Mtr.15071.1.S1_at		-0.15	0.297	0.686
Mtr.15892.1.S1_at		-0.15	0.295	0.684
Mtr.49082.1.S1_at		-0.15	0.335	0.718
Mtr.3938.1.S1_at		-0.15	0.202	0.583
Mtr.37922.1.S1_at		-0.15	0.141	0.499
Mtr.28693.1.S1_at		-0.15	0.171	0.544
Mtr.13211.1.S1_at		-0.15	0.199	0.58
Mtr.38454.1.S1_at		-0.15	0.156	0.523
Mtr.9805.1.S1_at		-0.15	0.296	0.685
Mtr.41221.1.S1_at		-0.15	0.313	0.699
Mtr.41607.1.S1_at		-0.15	0.266	0.656
Mtr.7968.1.S1_at		-0.15	0.272	0.662
Mtr.10869.1.S1_at		-0.15	0.242	0.63
Mtr.34204.1.S1_at		-0.15	0.428	0.785
Mtr.10741.1.S1_at		-0.15	0.178	0.553
Mtr.1249.1.S1_at		-0.15	0.223	0.608
Mtr.27027.1.S1_at		-0.15	0.319	0.704
Mtr.27261.1.S1_at		-0.15	0.466	0.807
Mtr.30880.1.S1_at		-0.15	0.326	0.71
Mtr.120.1.S1_at		-0.15	0.204	0.586
Mtr.50793.1.S1_at		-0.15	0.392	0.761
Msa.1605.1.S1_at		-0.15	0.195	0.575
Mtr.52257.1.S1_s_at		-0.15	0.183	0.559
Mtr.8742.1.S1_at		-0.15	0.594	0.872
Mtr.4657.1.S1_at		-0.15	0.211	0.594
Mtr.1051.1.S1_at		-0.15	0.303	0.691
Mtr.49200.1.S1_at		-0.15	0.558	0.857
Mtr.2292.1.S1_at		-0.15	0.397	0.763
Mtr.41600.1.S1_at		-0.15	0.334	0.717
Mtr.44831.1.S1_at		-0.15	0.445	0.795
Mtr.30191.1.S1_at		-0.15	0.226	0.612
Mtr.3197.1.S1_at		-0.15	0.224	0.61
Mtr.21911.1.S1_at		-0.15	0.395	0.762
Mtr.18186.1.S1_a_at		-0.15	0.366	0.742
Mtr.9844.1.S1_at		-0.15	0.534	0.844
Mtr.23386.1.S1_at		-0.15	0.292	0.681
Mtr.33694.1.S1_at		-0.15	0.3	0.688
Mtr.32206.1.S1_at		-0.15	0.197	0.577
Mtr.50687.1.S1_s_at		-0.15	0.194	0.574
Mtr.41236.1.S1_at		-0.15	0.35	0.729
Mtr.2748.1.S1_at		-0.15	0.232	0.619
Mtr.5414.1.S1_at		-0.15	0.242	0.63
Mtr.22408.1.S1_x_at		-0.15	0.242	0.63
Mtr.27006.1.S1_at		-0.15	0.457	0.802
Mtr.10232.1.S1_at		-0.15	0.579	0.867
Msa.1768.1.S1_at		-0.15	0.52	0.837
Mtr.20055.1.S1_at		-0.15	0.381	0.752
Mtr.26349.1.S1_at		-0.15	0.425	0.782
Mtr.15692.1.S1_at		-0.15	0.269	0.659
Mtr.13591.1.S1_at		-0.15	0.153	0.519
Mtr.47593.1.S1_at		-0.15	0.285	0.674
Mtr.29308.1.S1_at		-0.15	0.526	0.841
Mtr.38933.1.S1_at		-0.15	0.506	0.83
Mtr.22996.1.S1_at		-0.15	0.367	0.743
Mtr.38399.1.S1_at		-0.15	0.158	0.525
Mtr.13205.1.S1_s_at		-0.15	0.344	0.724
Mtr.3779.1.S1_at		-0.15	0.275	0.665
Mtr.36356.1.S1_at		-0.15	0.355	0.733
Mtr.16237.1.S1_at		-0.15	0.279	0.669
Mtr.28384.1.S1_at		-0.15	0.204	0.586
Mtr.45096.1.S1_at		-0.15	0.696	0.915
Mtr.34377.1.S1_at		-0.15	0.256	0.646
Mtr.46152.1.S1_at		-0.15	0.309	0.696
Mtr.50607.1.S1_x_at		-0.15	0.237	0.625
Mtr.34478.1.S1_at		-0.15	0.395	0.762
Mtr.50977.1.S1_at		-0.15	0.392	0.761
Mtr.18228.1.S1_at		-0.15	0.555	0.855
Mtr.31976.1.S1_at		-0.15	0.216	0.6
Mtr.31032.1.S1_at		-0.15	0.685	0.911
Mtr.26486.1.S1_at		-0.15	0.525	0.84
Mtr.3127.1.S1_at		-0.15	0.228	0.614
Mtr.34507.1.S1_at		-0.15	0.27	0.66
Mtr.20592.1.S1_at		-0.15	0.449	0.797
Mtr.43137.1.S1_at		-0.15	0.315	0.701
Mtr.28887.1.S1_at		-0.15	0.371	0.745
Mtr.29499.1.S1_at		-0.15	0.574	0.865
Mtr.31166.1.S1_at		-0.15	0.289	0.678
Mtr.24388.1.S1_at		-0.15	0.629	0.888
Mtr.28004.1.S1_at		-0.15	0.2	0.582
Mtr.24469.1.S1_at		-0.15	0.391	0.759
Mtr.44076.1.S1_at		-0.15	0.482	0.816
Msa.897.1.S1_s_at		-0.15	0.454	0.8
Mtr.13839.1.S1_at		-0.15	0.385	0.754
Mtr.26600.1.S1_s_at		-0.15	0.318	0.703
Mtr.19261.1.S1_at		-0.15	0.273	0.663
Mtr.48408.1.S1_x_at		-0.15	0.315	0.7
Msa.2824.1.S1_at		-0.15	0.623	0.886
Mtr.12468.1.S1_at		-0.15	0.595	0.873
Mtr.9378.1.S1_at		-0.15	0.222	0.607
Mtr.5868.1.S1_s_at		-0.15	0.496	0.824
Mtr.5987.1.S1_at		-0.15	0.168	0.54
Mtr.11836.1.S1_s_at		-0.15	0.478	0.814
Mtr.16167.1.S1_at		-0.15	0.467	0.807
Mtr.654.1.S1_at		-0.15	0.418	0.777
Mtr.34235.1.S1_at		-0.15	0.311	0.698
Mtr.1005.1.S1_at		-0.15	0.347	0.727
Mtr.23705.1.S1_s_at		-0.15	0.41	0.773
Mtr.17932.1.S1_at		-0.15	0.279	0.668
Mtr.5571.1.S1_s_at		-0.15	0.652	0.898
Mtr.52344.1.S1_at		-0.15	0.201	0.583
Mtr.14663.1.S1_at		-0.15	0.371	0.745
Mtr.20340.1.S1_at		-0.15	0.293	0.682
Mtr.29044.1.S1_at		-0.15	0.315	0.7
Mtr.34062.1.S1_at		-0.15	0.228	0.614
Mtr.19026.1.S1_at		-0.15	0.301	0.689
Mtr.7.1.S1_at		-0.15	0.252	0.641
Mtr.45272.1.S1_at		-0.15	0.504	0.829
Mtr.50020.1.S1_s_at		-0.15	0.299	0.688
Mtr.41070.1.S1_at		-0.15	0.439	0.792
Mtr.17736.1.S1_at		-0.15	0.343	0.724
Mtr.16069.1.S1_at		-0.15	0.208	0.591
Mtr.40514.1.S1_at		-0.15	0.369	0.744
Mtr.14440.1.S1_at		-0.15	0.56	0.857
Mtr.29437.1.S1_at		-0.16	0.35	0.729
Mtr.1223.1.S1_s_at		-0.16	0.269	0.659
Mtr.20242.1.S1_at		-0.16	0.294	0.684
Mtr.3445.1.S1_at		-0.16	0.311	0.698
Mtr.29545.1.S1_at		-0.16	0.393	0.761
Mtr.9217.1.S1_at		-0.16	0.231	0.618
Mtr.32596.1.S1_at		-0.16	0.15	0.513
Mtr.1820.1.S1_at		-0.16	0.323	0.707
Mtr.5961.1.S1_at		-0.16	0.326	0.71
Mtr.18817.1.S1_at		-0.16	0.287	0.676
Mtr.12571.1.S1_at		-0.16	0.332	0.715
Mtr.38053.1.S1_at		-0.16	0.27	0.66
Mtr.10962.1.S1_at		-0.16	0.265	0.655
Mtr.34645.1.S1_at		-0.16	0.163	0.532
Mtr.44424.1.S1_at		-0.16	0.329	0.713
Mtr.11948.1.S1_at		-0.16	0.399	0.765
Mtr.23869.1.S1_at		-0.16	0.204	0.586
Mtr.2147.1.S1_at		-0.16	0.26	0.65
Mtr.8090.1.S1_at		-0.16	0.285	0.675
Mtr.39930.1.S1_at		-0.16	0.729	0.926
Mtr.3222.1.S1_at		-0.16	0.429	0.785
Mtr.18658.1.S1_at		-0.16	0.505	0.829
Mtr.21315.1.S1_at		-0.16	0.409	0.772
Mtr.46126.1.S1_at		-0.16	0.319	0.704
Mtr.7747.1.S1_at		-0.16	0.547	0.851
Mtr.20526.1.S1_at		-0.16	0.263	0.653
Mtr.19821.1.S1_at		-0.16	0.279	0.668
Mtr.5982.1.S1_at		-0.16	0.263	0.652
Mtr.27699.1.S1_at		-0.16	0.609	0.88
Mtr.47985.1.S1_at		-0.16	0.351	0.729
Mtr.5583.1.S1_at		-0.16	0.691	0.913
Mtr.28430.1.S1_at		-0.16	0.39	0.758
Mtr.33714.1.S1_at		-0.16	0.253	0.642
Mtr.769.1.S1_at		-0.16	0.57	0.863
Mtr.40243.1.S1_at		-0.16	0.255	0.644
Mtr.37327.1.S1_at		-0.16	0.204	0.586
Mtr.43801.1.S1_at		-0.16	0.457	0.802
Mtr.21540.1.S1_at		-0.16	0.366	0.742
Mtr.29841.1.S1_at		-0.16	0.361	0.738
Mtr.37976.1.S1_at		-0.16	0.608	0.879
Msa.1024.1.S1_at		-0.16	0.622	0.885
Mtr.19555.1.S1_at		-0.16	0.177	0.552
Mtr.42203.1.S1_at		-0.16	0.727	0.925
Mtr.9024.1.S1_at		-0.16	0.345	0.725
Mtr.28639.1.S1_at		-0.16	0.483	0.817
Mtr.18789.1.S1_at		-0.16	0.19	0.568
Mtr.9412.1.S1_at		-0.16	0.389	0.758
Mtr.7618.1.S1_at		-0.16	0.239	0.628
Mtr.31218.1.S1_at		-0.16	0.68	0.91
Mtr.33403.1.S1_at		-0.16	0.512	0.833
Mtr.19092.1.S1_at		-0.16	0.255	0.644
Mtr.40180.1.S1_at		-0.16	0.311	0.698
Mtr.29999.1.S1_at		-0.16	0.496	0.824
Mtr.17752.1.S1_at		-0.16	0.179	0.555
Mtr.23154.1.S1_at		-0.16	0.374	0.746
Mtr.38365.1.S1_at		-0.16	0.381	0.753
Mtr.33420.1.S1_at		-0.16	0.34	0.721
Mtr.185.1.S1_s_at		-0.16	0.189	0.568
Mtr.17558.1.S1_s_at		-0.16	0.33	0.714
Mtr.24022.1.S1_at		-0.16	0.141	0.499
Mtr.47123.1.S1_at		-0.16	0.393	0.761
Mtr.16867.1.S1_at		-0.16	0.332	0.715
Mtr.11096.1.S1_at		-0.16	0.125	0.472
Mtr.24347.1.S1_at		-0.16	0.647	0.896
Mtr.1418.1.S1_at		-0.16	0.294	0.683
Mtr.2585.1.S1_at		-0.16	0.219	0.604
Mtr.47635.1.S1_at		-0.16	0.385	0.754
Mtr.8711.1.S1_at		-0.16	0.585	0.869
Mtr.13119.1.S1_at		-0.16	0.237	0.624
Mtr.45690.1.S1_at		-0.16	0.335	0.717
Mtr.30121.1.S1_at		-0.16	0.194	0.573
Mtr.41795.1.S1_at		-0.16	0.204	0.586
Mtr.34245.1.S1_at		-0.16	0.403	0.768
Mtr.36028.1.S1_at		-0.16	0.732	0.927
Mtr.36800.1.S1_at		-0.16	0.543	0.849
Mtr.40111.1.S1_at		-0.16	0.175	0.549
Mtr.12425.1.S1_at		-0.16	0.114	0.45
Mtr.46040.1.S1_at		-0.16	0.131	0.483
Mtr.49876.1.S1_at		-0.16	0.468	0.808
Mtr.13825.1.S1_at		-0.16	0.585	0.869
Mtr.47100.1.S1_s_at		-0.16	0.578	0.866
Mtr.29685.1.S1_at		-0.16	0.391	0.76
Mtr.17801.1.S1_s_at		-0.16	0.166	0.537
Mtr.4509.1.S1_s_at		-0.16	0.708	0.919
Mtr.1760.1.S1_s_at		-0.16	0.698	0.916
Mtr.23016.1.S1_at		-0.16	0.374	0.747
Mtr.2178.1.S1_at		-0.16	0.347	0.727
Mtr.40220.1.S1_at		-0.16	0.442	0.793
Mtr.1153.1.S1_x_at		-0.16	0.264	0.654
Mtr.38364.1.S1_at		-0.16	0.644	0.895
Mtr.6331.1.S1_at		-0.16	0.336	0.719
Mtr.51625.1.S1_at		-0.16	0.212	0.595
Mtr.7261.1.S1_at		-0.16	0.289	0.678
Mtr.28846.1.S1_at		-0.16	0.421	0.78
Mtr.43635.1.S1_at		-0.16	0.263	0.653
Mtr.7523.1.S1_at		-0.16	0.592	0.872
Mtr.43800.1.S1_at		-0.16	0.207	0.59
Mtr.45011.1.S1_at		-0.16	0.522	0.838
Mtr.20538.1.S1_at		-0.16	0.192	0.571
Mtr.47851.1.S1_at		-0.16	0.214	0.597
Mtr.16659.1.S1_at		-0.16	0.293	0.682
Mtr.27601.1.S1_at		-0.16	0.342	0.723
Mtr.47027.1.S1_at		-0.16	0.537	0.846
Mtr.29916.1.S1_at		-0.16	0.233	0.62
Mtr.38860.1.S1_at		-0.16	0.583	0.868
Mtr.4420.1.S1_at		-0.16	0.253	0.643
Mtr.27978.1.S1_at		-0.16	0.463	0.805
Mtr.12029.1.S1_at		-0.16	0.351	0.729
Mtr.5628.1.S1_at		-0.16	0.279	0.668
Mtr.28968.1.S1_at		-0.16	0.266	0.656
Mtr.29457.1.S1_at		-0.16	0.346	0.726
Mtr.20607.1.S1_at		-0.16	0.265	0.655
Mtr.50997.1.S1_at		-0.16	0.224	0.609
Mtr.21133.1.S1_at		-0.16	0.328	0.711
Mtr.3566.1.S1_at		-0.16	0.244	0.633
Mtr.31798.1.S1_at		-0.16	0.246	0.635
Mtr.49920.1.S1_s_at		-0.16	0.465	0.806
Mtr.2799.1.S1_at		-0.16	0.378	0.75
Mtr.44290.1.S1_at		-0.16	0.501	0.826
Mtr.13140.1.S1_at		-0.16	0.568	0.861
Mtr.20631.1.S1_at		-0.16	0.268	0.658
Mtr.20777.1.S1_s_at		-0.16	0.335	0.718
Mtr.49594.1.S1_at		-0.16	0.229	0.616
Mtr.47888.1.S1_at		-0.16	0.442	0.793
Mtr.20934.1.S1_at		-0.16	0.336	0.719
Mtr.47067.1.S1_at		-0.16	0.56	0.858
Mtr.20807.1.S1_at		-0.16	0.379	0.751
Mtr.17466.1.S1_x_at		-0.16	0.247	0.636
Mtr.2560.1.S1_at		-0.16	0.205	0.587
Mtr.46335.1.S1_at		-0.16	0.366	0.742
Mtr.51869.1.S1_at		-0.16	0.363	0.74
Mtr.2862.1.S1_at		-0.16	0.214	0.597
Mtr.17609.1.S1_at		-0.16	0.22	0.604
Mtr.21260.1.S1_at		-0.16	0.289	0.678
Mtr.33303.1.S1_at		-0.16	0.324	0.709
Mtr.45860.1.S1_x_at		-0.16	0.446	0.795
Mtr.27176.1.S1_at		-0.16	0.312	0.699
Mtr.13390.1.S1_at		-0.16	0.213	0.596
Mtr.11837.1.S1_at		-0.16	0.34	0.721
Mtr.44242.1.S1_at		-0.16	0.265	0.655
Mtr.15402.1.S1_at		-0.16	0.401	0.766
Mtr.5816.1.S1_at		-0.16	0.281	0.67
Mtr.37605.1.S1_at		-0.16	0.408	0.771
Mtr.24319.1.S1_at		-0.16	0.203	0.585
Mtr.40225.1.S1_at		-0.16	0.412	0.773
Mtr.20950.1.S1_at		-0.16	0.331	0.715
Mtr.27675.1.S1_at		-0.16	0.309	0.695
Mtr.35190.1.S1_at		-0.16	0.37	0.745
Mtr.6406.1.S1_at		-0.16	0.138	0.495
Mtr.28574.1.S1_at		-0.16	0.334	0.717
Mtr.38710.1.S1_at		-0.16	0.204	0.586
Mtr.50691.1.S1_x_at		-0.16	0.38	0.752
Mtr.41008.1.S1_at		-0.16	0.521	0.838
Mtr.41698.1.S1_at		-0.16	0.37	0.745
Mtr.6772.1.S1_at		-0.16	0.274	0.663
Mtr.50246.1.S1_x_at		-0.16	0.315	0.7
Mtr.34610.1.S1_at		-0.16	0.38	0.751
Mtr.32421.1.S1_at		-0.16	0.385	0.755
Mtr.16380.1.S1_x_at		-0.16	0.369	0.744
Mtr.28248.1.S1_at		-0.16	0.315	0.7
Mtr.3496.1.S1_at		-0.16	0.157	0.524
Mtr.412.1.S1_at		-0.16	0.186	0.563
Mtr.30527.1.S1_at		-0.16	0.26	0.65
Mtr.32737.1.S1_at		-0.16	0.28	0.669
Mtr.30652.1.S1_at		-0.16	0.339	0.72
Mtr.38131.1.S1_at		-0.16	0.311	0.698
Mtr.15094.1.S1_at		-0.16	0.122	0.465
Mtr.47952.1.S1_at		-0.16	0.131	0.483
Mtr.877.1.S1_at		-0.16	0.304	0.691
Mtr.22207.1.S1_s_at		-0.16	0.334	0.717
Mtr.13499.1.S1_at		-0.16	0.628	0.888
Mtr.36647.1.S1_at		-0.16	0.408	0.771
Mtr.44742.1.S1_s_at		-0.16	0.428	0.784
Mtr.21346.1.S1_x_at		-0.16	0.253	0.642
Mtr.1703.1.S1_at		-0.16	0.251	0.64
Mtr.35171.1.S1_at		-0.16	0.518	0.837
Mtr.36297.1.S1_at		-0.16	0.317	0.702
Mtr.51740.1.S1_at		-0.16	0.169	0.542
Mtr.11297.1.S1_at		-0.16	0.13	0.481
Mtr.21119.1.S1_at		-0.16	0.296	0.685
Mtr.21502.1.S1_s_at		-0.16	0.226	0.612
Mtr.3182.1.S1_at		-0.16	0.622	0.885
Mtr.32370.1.S1_at		-0.16	0.38	0.751
Mtr.41593.1.S1_at		-0.16	0.132	0.485
Mtr.15792.1.S1_at		-0.16	0.27	0.66
Mtr.29027.1.S1_at		-0.16	0.439	0.792
Mtr.5684.1.S1_at		-0.16	0.567	0.861
Mtr.13966.1.S1_at		-0.16	0.213	0.596
Mtr.6755.1.S1_at		-0.16	0.373	0.746
Mtr.18250.1.S1_at		-0.16	0.425	0.782
Mtr.6457.1.S1_at		-0.16	0.309	0.696
Mtr.11819.1.S1_at		-0.16	0.27	0.66
Mtr.10252.1.S1_at		-0.16	0.327	0.711
Mtr.29486.1.S1_at		-0.16	0.283	0.672
Mtr.41552.1.S1_at		-0.16	0.396	0.763
Mtr.27595.1.S1_at		-0.16	0.22	0.605
Mtr.18558.1.S1_at		-0.16	0.213	0.596
Mtr.20737.1.S1_at		-0.16	0.201	0.582
Mtr.9099.1.S1_s_at		-0.16	0.8	0.949
Msa.1160.1.S1_at		-0.16	0.479	0.814
Msa.949.1.S1_at		-0.16	0.164	0.534
Mtr.9250.1.S1_at		-0.16	0.386	0.756
Mtr.27958.1.S1_at		-0.16	0.306	0.694
Mtr.20314.1.S1_at		-0.16	0.185	0.562
Mtr.17939.1.S1_s_at		-0.16	0.17	0.542
Mtr.41895.1.S1_at		-0.16	0.159	0.526
Mtr.51613.1.S1_at		-0.16	0.137	0.492
Mtr.48992.1.S1_x_at		-0.16	0.218	0.602
Mtr.18314.1.S1_at		-0.16	0.543	0.849
Mtr.12549.1.S1_at		-0.16	0.42	0.779
Mtr.7981.1.S1_at		-0.16	0.222	0.606
Mtr.32777.1.S1_s_at		-0.16	0.414	0.775
Mtr.8290.1.S1_at		-0.16	0.289	0.678
Mtr.40451.1.S1_at		-0.16	0.194	0.574
Mtr.4079.1.S1_at		-0.16	0.535	0.845
Mtr.6607.1.S1_at		-0.16	0.209	0.591
Mtr.14843.1.S1_s_at		-0.16	0.285	0.674
Mtr.22801.1.S1_at		-0.16	0.38	0.752
Mtr.27927.1.S1_at		-0.16	0.501	0.827
Mtr.50527.1.S1_at		-0.16	0.537	0.846
Mtr.42907.1.S1_at		-0.16	0.497	0.824
Mtr.16790.1.S1_at		-0.16	0.324	0.708
Mtr.41635.1.S1_at		-0.16	0.342	0.723
Mtr.35218.1.S1_at		-0.16	0.215	0.599
Mtr.40421.1.S1_at		-0.16	0.404	0.768
Mtr.24890.1.S1_at		-0.16	0.241	0.629
Mtr.38352.1.S1_at		-0.16	0.193	0.572
Mtr.41153.1.S1_at		-0.16	0.343	0.723
Mtr.40532.1.S1_s_at		-0.16	0.715	0.922
Mtr.15924.1.S1_at		-0.16	0.13	0.48
Mtr.44179.1.S1_at		-0.16	0.306	0.693
Mtr.35587.1.S1_at		-0.16	0.446	0.795
Mtr.52204.1.S1_at		-0.16	0.248	0.637
Mtr.25296.1.S1_at		-0.16	0.251	0.64
Mtr.21075.1.S1_at		-0.16	0.28	0.669
Mtr.44816.1.S1_at		-0.16	0.743	0.931
Mtr.30158.1.S1_s_at		-0.16	0.268	0.658
Mtr.18075.1.S1_x_at		-0.16	0.325	0.709
Mtr.4695.1.S1_s_at		-0.16	0.19	0.569
Mtr.12509.1.S1_at		-0.16	0.343	0.723
Mtr.41678.1.S1_at		-0.16	0.227	0.614
Mtr.25280.1.S1_at		-0.16	0.316	0.702
Mtr.24693.1.S1_s_at		-0.16	0.311	0.698
Mtr.26299.1.S1_at		-0.16	0.464	0.806
Mtr.29379.1.S1_at		-0.16	0.635	0.891
Mtr.25214.1.S1_at		-0.16	0.215	0.599
Mtr.30300.1.S1_at		-0.16	0.356	0.734
Mtr.10129.1.S1_at		-0.16	0.206	0.589
Mtr.2273.1.S1_at		-0.16	0.457	0.802
Mtr.26283.1.S1_at		-0.16	0.209	0.592
Mtr.2052.1.S1_at		-0.16	0.181	0.557
Mtr.32004.1.S1_at		-0.16	0.434	0.788
Mtr.17061.1.S1_x_at		-0.16	0.219	0.604
Mtr.25147.1.S1_s_at		-0.16	0.176	0.551
Mtr.46005.1.S1_at		-0.16	0.21	0.593
Mtr.43998.1.S1_at		-0.16	0.205	0.587
Mtr.29234.1.S1_at		-0.16	0.555	0.855
Mtr.37978.1.S1_at		-0.16	0.724	0.924
Mtr.30281.1.S1_at		-0.16	0.367	0.743
Mtr.11792.1.S1_at		-0.16	0.252	0.641
Mtr.47481.1.S1_at		-0.16	0.539	0.847
Mtr.30739.1.S1_at		-0.16	0.411	0.773
Mtr.49720.1.S1_at		-0.16	0.29	0.679
Mtr.8110.1.S1_at		-0.16	0.333	0.716
Mtr.38959.1.S1_at		-0.16	0.221	0.605
Mtr.24030.1.S1_at		-0.16	0.231	0.618
Mtr.20148.1.S1_x_at		-0.16	0.197	0.578
Mtr.40579.1.S1_at		-0.16	0.37	0.745
Mtr.39641.1.S1_at		-0.16	0.55	0.853
Mtr.36836.1.S1_at		-0.16	0.273	0.662
Mtr.17575.1.S1_at		-0.16	0.447	0.796
Mtr.36399.1.S1_at		-0.16	0.237	0.624
Mtr.16929.1.S1_at		-0.16	0.312	0.698
Mtr.36124.1.S1_at		-0.16	0.303	0.691
Msa.1624.1.S1_at		-0.16	0.332	0.716
Mtr.19457.1.S1_at		-0.16	0.409	0.772
Mtr.22904.1.S1_s_at		-0.16	0.508	0.831
Mtr.48808.1.S1_x_at		-0.16	0.178	0.554
Mtr.18829.1.S1_s_at		-0.16	0.292	0.681
Mtr.48458.1.S1_at		-0.16	0.235	0.622
Mtr.35599.1.S1_s_at		-0.16	0.275	0.665
Mtr.5540.1.S1_at		-0.16	0.139	0.496
Mtr.19700.1.S1_at		-0.16	0.239	0.627
Mtr.12027.1.S1_at		-0.16	0.382	0.753
Mtr.33117.1.S1_at		-0.16	0.481	0.815
Mtr.13132.1.S1_a_at		-0.16	0.251	0.64
Mtr.39898.1.S1_at		-0.16	0.368	0.744
Mtr.32868.1.S1_x_at		-0.16	0.141	0.5
Mtr.39669.1.S1_at		-0.16	0.427	0.783
Mtr.11429.1.S1_x_at		-0.16	0.343	0.724
Mtr.28210.1.S1_at		-0.16	0.299	0.687
Mtr.30688.1.S1_at		-0.16	0.611	0.881
Mtr.47559.1.S1_at		-0.16	0.364	0.741
Mtr.25932.1.S1_at		-0.16	0.312	0.698
Mtr.11494.1.S1_at		-0.16	0.306	0.693
Mtr.36854.1.S1_a_at		-0.16	0.244	0.633
Mtr.16257.1.S1_at		-0.16	0.131	0.483
Mtr.22000.1.S1_at		-0.16	0.228	0.614
Mtr.30569.1.S1_at		-0.16	0.176	0.551
Mtr.9930.1.S1_at		-0.16	0.237	0.625
Mtr.318.1.S1_at		-0.16	0.361	0.737
Mtr.27748.1.S1_at		-0.16	0.62	0.884
Mtr.20853.1.S1_at		-0.16	0.213	0.596
Msa.1330.1.S1_at		-0.16	0.195	0.575
Mtr.26462.1.S1_at		-0.16	0.349	0.728
Mtr.45832.1.S1_at		-0.16	0.336	0.718
Mtr.7239.1.S1_at		-0.16	0.444	0.794
Mtr.5799.1.S1_s_at		-0.16	0.256	0.645
Mtr.2330.1.S1_at		-0.16	0.284	0.674
Mtr.36580.1.S1_at		-0.16	0.32	0.705
Mtr.43710.1.S1_at		-0.16	0.186	0.564
Mtr.46829.1.S1_at		-0.16	0.769	0.939
Mtr.21325.1.S1_at		-0.16	0.515	0.834
Mtr.34398.1.S1_at		-0.16	0.235	0.623
Mtr.7160.1.S1_at		-0.16	0.596	0.873
Mtr.17819.1.S1_s_at		-0.16	0.273	0.662
Mtr.22311.1.S1_at		-0.16	0.22	0.605
Mtr.20192.1.S1_x_at		-0.16	0.309	0.696
Mtr.19605.1.S1_at		-0.16	0.631	0.889
Mtr.18626.1.S1_x_at		-0.16	0.262	0.651
Mtr.47714.1.S1_at		-0.16	0.306	0.694
Mtr.44745.1.S1_at		-0.16	0.492	0.822
Mtr.51428.1.S1_at		-0.16	0.358	0.735
Mtr.37920.1.S1_at		-0.16	0.371	0.745
Mtr.2853.1.S1_at		-0.16	0.311	0.698
Mtr.22253.1.S1_at		-0.16	0.302	0.69
Mtr.19614.1.S1_at		-0.16	0.463	0.805
Mtr.16696.1.S1_at		-0.16	0.146	0.507
Mtr.32730.1.S1_at		-0.16	0.527	0.841
Mtr.41952.1.S1_at		-0.16	0.664	0.903
Mtr.35981.1.S1_at		-0.16	0.315	0.701
Mtr.6931.1.S1_at		-0.16	0.359	0.736
Mtr.24584.1.S1_at		-0.16	0.241	0.629
Mtr.46826.1.S1_at		-0.16	0.427	0.783
Mtr.3756.1.S1_at		-0.16	0.357	0.735
Mtr.36747.1.S1_at		-0.16	0.481	0.815
Mtr.2998.1.S1_at		-0.16	0.263	0.653
Mtr.34098.1.S1_at		-0.16	0.183	0.56
Mtr.34997.1.S1_at		-0.16	0.376	0.749
Mtr.30564.1.S1_at		-0.16	0.195	0.575
Mtr.32099.1.S1_at		-0.16	0.398	0.764
Mtr.50874.1.S1_at		-0.16	0.386	0.756
Mtr.14130.1.S1_at		-0.16	0.221	0.606
Mtr.7313.1.S1_at		-0.16	0.374	0.746
Mtr.23720.1.S1_at		-0.16	0.527	0.841
Mtr.39447.1.S1_at		-0.16	0.384	0.754
Mtr.11729.1.S1_at		-0.16	0.525	0.84
Mtr.20814.1.S1_at		-0.16	0.172	0.545
Mtr.51423.1.S1_at		-0.16	0.849	0.962
Mtr.3471.1.S1_at		-0.16	0.19	0.568
Mtr.50539.1.S1_s_at		-0.16	0.294	0.683
Mtr.3665.1.S1_at		-0.16	0.435	0.789
Mtr.12387.1.S1_at		-0.16	0.696	0.915
Mtr.16757.1.S1_at		-0.16	0.301	0.689
Mtr.22541.1.S1_at		-0.16	0.335	0.717
Mtr.32578.1.S1_at		-0.16	0.442	0.793
Mtr.45171.1.S1_at		-0.16	0.235	0.622
Mtr.16079.1.S1_at		-0.16	0.351	0.73
Mtr.2090.1.S1_at		-0.16	0.547	0.851
Mtr.50485.1.S1_s_at		-0.16	0.557	0.856
Mtr.36526.1.S1_at		-0.16	0.239	0.627
Mtr.7929.1.S1_at		-0.16	0.26	0.649
Mtr.24100.1.S1_at		-0.16	0.202	0.584
Mtr.44159.1.S1_at		-0.16	0.338	0.72
Mtr.36478.1.S1_at		-0.16	0.322	0.707
Mtr.32072.1.S1_s_at		-0.16	0.192	0.571
Mtr.26144.1.S1_at		-0.16	0.251	0.64
Mtr.28819.1.S1_at		-0.16	0.229	0.616
Mtr.37299.1.S1_at		-0.16	0.584	0.869
Mtr.25990.1.S1_at		-0.16	0.473	0.811
Mtr.48731.1.S1_at		-0.16	0.232	0.619
Mtr.50338.1.S1_at		-0.16	0.171	0.543
Mtr.49045.1.S1_s_at		-0.16	0.569	0.862
Mtr.1481.1.S1_at		-0.16	0.263	0.653
Mtr.37728.1.S1_at		-0.16	0.173	0.546
Mtr.11590.1.S1_at		-0.16	0.119	0.46
Mtr.42861.1.S1_at		-0.16	0.605	0.878
Mtr.10570.1.S1_at		-0.16	0.496	0.824
Mtr.26318.1.S1_at		-0.16	0.594	0.872
Mtr.44194.1.S1_at		-0.16	0.442	0.793
Mtr.34465.1.S1_at		-0.16	0.167	0.537
Mtr.2838.1.S1_at		-0.16	0.452	0.799
Mtr.12281.1.S1_s_at		-0.16	0.479	0.815
Mtr.24838.1.S1_at		-0.16	0.334	0.717
Mtr.45388.1.S1_at		-0.16	0.187	0.564
Mtr.31683.1.S1_at		-0.16	0.263	0.653
Mtr.3274.1.S1_at		-0.16	0.241	0.629
Mtr.41732.1.S1_at		-0.16	0.505	0.829
Mtr.17144.1.S1_at		-0.16	0.158	0.525
Msa.1220.1.S1_at		-0.16	0.322	0.707
Mtr.12158.1.S1_at		-0.16	0.544	0.849
Mtr.11413.1.S1_at		-0.16	0.571	0.863
Mtr.24410.1.S1_at		-0.16	0.369	0.744
Mtr.31631.1.S1_at		-0.16	0.487	0.819
Mtr.1317.1.S1_at		-0.16	0.232	0.618
Mtr.25730.1.S1_at		-0.16	0.31	0.696
Msa.1448.1.S1_at		-0.16	0.584	0.869
Mtr.42655.1.S1_at		-0.16	0.587	0.87
Mtr.23232.1.S1_at		-0.16	0.42	0.78
Mtr.19202.1.S1_at		-0.16	0.203	0.585
Mtr.41969.1.S1_at		-0.16	0.556	0.856
Mtr.28309.1.S1_at		-0.16	0.482	0.817
Mtr.24776.1.S1_at		-0.16	0.418	0.777
Mtr.6223.1.S1_at		-0.16	0.132	0.485
Mtr.27778.1.S1_at		-0.16	0.356	0.733
Mtr.34528.1.S1_at		-0.16	0.278	0.668
Msa.1502.1.S1_at		-0.16	0.507	0.83
Mtr.40436.1.S1_at		-0.16	0.2	0.581
Mtr.41689.1.S1_at		-0.16	0.38	0.752
Mtr.20094.1.S1_s_at		-0.16	0.399	0.765
Mtr.41057.1.S1_at		-0.16	0.567	0.861
Mtr.41279.1.S1_at		-0.16	0.55	0.853
Mtr.12840.1.S1_at		-0.16	0.601	0.876
Mtr.13943.1.S1_at		-0.16	0.283	0.672
Mtr.43093.1.S1_at		-0.16	0.239	0.627
Mtr.46242.1.S1_x_at		-0.16	0.375	0.747
Mtr.52326.1.S1_at		-0.16	0.143	0.503
Mtr.12077.1.S1_at		-0.16	0.201	0.582
Mtr.41156.1.S1_at		-0.16	0.695	0.915
Mtr.30057.1.S1_at		-0.16	0.334	0.717
Mtr.35419.1.S1_at		-0.16	0.272	0.661
Mtr.10574.1.S1_at		-0.16	0.329	0.712
Mtr.20835.1.S1_at		-0.16	0.218	0.602
Mtr.44166.1.S1_at		-0.16	0.249	0.638
Mtr.29694.1.S1_at		-0.16	0.407	0.77
Mtr.40536.1.S1_at		-0.16	0.104	0.432
Mtr.29137.1.S1_at		-0.16	0.316	0.702
Msa.2976.1.S1_at		-0.16	0.317	0.703
Mtr.6429.1.S1_at		-0.16	0.406	0.769
Msa.1534.1.S1_at		-0.16	0.443	0.794
Mtr.49322.1.S1_at		-0.16	0.274	0.663
Mtr.50882.1.S1_s_at		-0.16	0.15	0.514
Mtr.19657.1.S1_x_at		-0.16	0.253	0.643
Mtr.45955.1.S1_at		-0.16	0.454	0.8
Mtr.44976.1.S1_at		-0.16	0.415	0.775
Mtr.41450.1.S1_at		-0.16	0.114	0.45
Mtr.21769.1.S1_s_at		-0.16	0.409	0.772
Mtr.14695.1.S1_at		-0.16	0.191	0.57
Mtr.46920.1.S1_at		-0.16	0.522	0.838
Mtr.49111.1.S1_at		-0.16	0.3	0.689
Mtr.52090.1.S1_at		-0.16	0.344	0.724
Mtr.44392.1.S1_at		-0.16	0.558	0.857
Mtr.1439.1.S1_at		-0.16	0.685	0.911
Mtr.9950.1.S1_at		-0.16	0.361	0.738
Mtr.22943.1.S1_at		-0.16	0.207	0.589
Mtr.4920.1.S1_at		-0.16	0.252	0.641
Mtr.28032.1.S1_at		-0.16	0.164	0.534
Mtr.41488.1.S1_at		-0.16	0.325	0.709
Mtr.51906.1.S1_at		-0.16	0.384	0.754
Mtr.35660.1.S1_at		-0.16	0.202	0.583
Mtr.10444.1.S1_at		-0.16	0.397	0.764
Mtr.35056.1.S1_at		-0.16	0.414	0.774
Mtr.47330.1.S1_at		-0.16	0.412	0.773
Mtr.36254.1.S1_at		-0.16	0.603	0.877
Mtr.9088.1.S1_at		-0.16	0.418	0.778
Mtr.43128.1.S1_at		-0.16	0.394	0.762
Mtr.25660.1.S1_s_at		-0.16	0.421	0.78
Mtr.2468.1.S1_at		-0.16	0.465	0.806
Mtr.24000.1.S1_at		-0.16	0.313	0.699
Msa.2816.1.S1_at		-0.16	0.558	0.857
Mtr.35395.1.S1_at		-0.16	0.197	0.578
Mtr.22673.1.S1_at		-0.16	0.395	0.762
Mtr.16798.1.S1_at		-0.16	0.373	0.746
Mtr.44045.1.S1_s_at		-0.16	0.359	0.736
Mtr.20207.1.S1_at		-0.16	0.553	0.855
Mtr.10439.1.S1_at		-0.16	0.293	0.682
Mtr.47597.1.S1_at		-0.16	0.247	0.636
Mtr.21251.1.S1_at		-0.16	0.186	0.564
Mtr.35197.1.S1_at		-0.16	0.268	0.658
Mtr.15214.1.S1_at		-0.16	0.274	0.663
Mtr.39578.1.S1_at		-0.16	0.35	0.729
Mtr.44099.1.S1_at		-0.16	0.307	0.695
Mtr.44972.1.S1_s_at		-0.16	0.275	0.664
Mtr.24780.1.S1_at		-0.16	0.368	0.744
Mtr.21124.1.S1_at		-0.16	0.36	0.737
Mtr.8212.1.S1_at		-0.16	0.425	0.782
Mtr.46676.1.S1_at		-0.16	0.259	0.649
Mtr.31617.1.S1_at		-0.16	0.144	0.505
Mtr.35664.1.S1_at		-0.16	0.22	0.605
Mtr.43846.1.S1_at		-0.16	0.348	0.728
Mtr.6348.1.S1_at		-0.16	0.551	0.853
Mtr.6411.1.S1_s_at		-0.16	0.41	0.772
Mtr.28562.1.S1_at		-0.16	0.275	0.665
Mtr.9604.1.S1_at		-0.16	0.498	0.825
Mtr.24798.1.S1_x_at		-0.16	0.175	0.549
Mtr.25948.1.S1_at		-0.16	0.443	0.794
Mtr.10052.1.S1_at		-0.16	0.298	0.687
Mtr.20763.1.S1_at		-0.16	0.254	0.643
Mtr.35289.1.S1_at		-0.16	0.321	0.706
Mtr.34503.1.S1_at		-0.16	0.184	0.56
Mtr.31163.1.S1_at		-0.16	0.238	0.626
Mtr.28573.1.S1_at		-0.16	0.577	0.866
Mtr.19661.1.S1_at		-0.16	0.701	0.917
Mtr.28266.1.S1_at		-0.16	0.231	0.618
Mtr.26274.1.S1_at		-0.16	0.209	0.591
Mtr.51477.1.S1_at		-0.16	0.233	0.62
Msa.1662.1.S1_at		-0.16	0.561	0.858
Mtr.17873.1.S1_at		-0.16	0.438	0.791
Mtr.15358.1.S1_at		-0.16	0.314	0.7
Mtr.28463.1.S1_at		-0.16	0.45	0.798
Msa.3036.1.S1_at		-0.16	0.491	0.821
Mtr.51028.1.S1_at		-0.16	0.448	0.796
Mtr.12980.1.S1_at		-0.16	0.635	0.891
Mtr.10017.1.S1_at		-0.16	0.192	0.571
Mtr.4305.1.S1_at		-0.16	0.215	0.599
Mtr.44547.1.S1_at		-0.16	0.395	0.762
Mtr.10531.1.S1_at		-0.16	0.208	0.591
Mtr.14088.1.S1_x_at		-0.16	0.314	0.7
Mtr.9394.1.S1_at		-0.16	0.204	0.586
Mtr.41436.1.S1_at		-0.16	0.385	0.754
Mtr.48969.1.S1_at		-0.16	0.277	0.667
Mtr.17289.1.S1_at		-0.16	0.317	0.703
Mtr.12059.1.S1_at		-0.16	0.227	0.614
Mtr.22681.1.S1_s_at		-0.16	0.268	0.658
Mtr.23859.1.S1_at		-0.16	0.442	0.793
Mtr.9781.1.S1_at		-0.16	0.533	0.844
Mtr.11569.1.S1_at		-0.16	0.532	0.844
Mtr.35304.1.S1_at		-0.16	0.497	0.824
Mtr.6029.1.S1_at		-0.16	0.265	0.655
Mtr.11008.1.S1_x_at		-0.16	0.616	0.882
Mtr.51101.1.S1_at		-0.16	0.223	0.608
Mtr.4369.1.S1_at		-0.16	0.326	0.71
Mtr.49916.1.S1_x_at		-0.16	0.214	0.598
Mtr.15579.1.S1_x_at		-0.16	0.178	0.553
Mtr.23497.1.S1_s_at		-0.16	0.43	0.786
Mtr.40386.1.S1_at		-0.16	0.246	0.635
Mtr.14564.1.S1_s_at		-0.16	0.276	0.665
Mtr.31527.1.S1_at		-0.16	0.45	0.798
Mtr.38662.1.S1_at		-0.16	0.303	0.691
Mtr.27956.1.S1_s_at		-0.16	0.472	0.811
Mtr.30161.1.S1_at		-0.16	0.388	0.757
Mtr.9626.1.S1_at		-0.16	0.451	0.799
Mtr.29802.1.S1_at		-0.16	0.216	0.601
Mtr.36683.1.S1_at		-0.16	0.198	0.58
Mtr.29099.1.S1_at		-0.16	0.586	0.869
Mtr.21945.1.S1_at		-0.16	0.186	0.564
Mtr.41102.1.S1_at		-0.16	0.151	0.515
Mtr.4646.1.S1_at		-0.16	0.436	0.79
Mtr.17493.1.S1_at		-0.16	0.525	0.84
Mtr.52148.1.S1_at		-0.16	0.594	0.872
Mtr.29725.1.S1_at		-0.16	0.127	0.476
Mtr.32620.1.S1_at		-0.16	0.29	0.679
Mtr.51.1.S1_at		-0.16	0.243	0.632
Mtr.32781.1.S1_at		-0.16	0.288	0.677
Mtr.3965.1.S1_at		-0.16	0.228	0.615
Mtr.18277.1.S1_at		-0.16	0.37	0.745
Mtr.18264.1.S1_s_at		-0.16	0.217	0.601
Mtr.2700.1.S1_s_at		-0.16	0.669	0.905
Mtr.50160.1.S1_at		-0.16	0.626	0.887
Mtr.16083.1.S1_a_at		-0.16	0.188	0.567
Mtr.7290.1.S1_at		-0.16	0.266	0.656
Mtr.52201.1.S1_at		-0.16	0.335	0.718
Mtr.47564.1.S1_at		-0.16	0.441	0.792
Mtr.39676.1.S1_at		-0.16	0.578	0.866
Mtr.38213.1.S1_at		-0.16	0.547	0.851
Mtr.33875.1.S1_at		-0.16	0.38	0.752
Mtr.8716.1.S1_at		-0.16	0.413	0.774
Mtr.19048.1.S1_at		-0.16	0.241	0.629
Mtr.21404.1.S1_at		-0.16	0.161	0.529
Mtr.45526.1.S1_at		-0.16	0.484	0.817
Msa.1936.1.S1_at		-0.16	0.222	0.607
Mtr.35309.1.S1_at		-0.16	0.358	0.735
Msa.1139.1.S1_at		-0.16	0.32	0.705
Mtr.34092.1.S1_at		-0.16	0.209	0.592
Mtr.4318.1.S1_s_at		-0.16	0.329	0.713
Mtr.8685.1.S1_at		-0.16	0.742	0.93
Mtr.2671.1.S1_at		-0.16	0.311	0.698
Mtr.4479.1.S1_at		-0.16	0.49	0.82
Mtr.20142.1.S1_at		-0.16	0.317	0.703
Mtr.28733.1.S1_at		-0.16	0.186	0.564
Mtr.6657.1.S1_s_at		-0.16	0.202	0.583
Mtr.10552.1.S1_at		-0.16	0.129	0.479
Mtr.29742.1.S1_at		-0.16	0.28	0.669
Mtr.46472.1.S1_at		-0.16	0.178	0.553
Mtr.2896.1.S1_at		-0.16	0.32	0.705
Mtr.31850.1.S1_at		-0.16	0.195	0.575
Mtr.32681.1.S1_at		-0.16	0.45	0.798
Mtr.37539.1.S1_s_at		-0.16	0.541	0.848
Mtr.35366.1.S1_at		-0.16	0.218	0.602
Mtr.13776.1.S1_s_at		-0.16	0.267	0.657
Mtr.17234.1.S1_at		-0.16	0.315	0.701
Mtr.42095.1.S1_at		-0.16	0.51	0.832
Mtr.48822.1.S1_at		-0.16	0.199	0.58
Mtr.823.1.S1_at		-0.16	0.184	0.56
Mtr.6811.1.S1_at		-0.16	0.307	0.694
Mtr.1948.1.S1_at		-0.16	0.498	0.825
Mtr.15856.1.S1_x_at		-0.16	0.674	0.907
Mtr.1207.1.S1_at		-0.16	0.149	0.512
Mtr.48886.1.S1_at		-0.16	0.3	0.688
Mtr.30116.1.S1_at		-0.16	0.345	0.725
Mtr.1224.1.S1_at		-0.16	0.218	0.602
Mtr.29069.1.S1_at		-0.16	0.359	0.736
Mtr.48525.1.S1_at		-0.16	0.38	0.752
Mtr.14734.1.S1_at		-0.16	0.255	0.644
Mtr.49776.1.S1_x_at		-0.16	0.16	0.528
Mtr.31905.1.S1_at		-0.16	0.216	0.601
Mtr.21986.1.S1_x_at		-0.16	0.313	0.699
Mtr.43817.1.S1_at		-0.16	0.433	0.788
Mtr.3932.1.S1_at		-0.16	0.244	0.633
Mtr.44134.1.S1_at		-0.16	0.644	0.895
Mtr.39343.1.S1_s_at		-0.16	0.6	0.875
Mtr.50850.1.S1_at		-0.16	0.095	0.413
Mtr.21748.1.S1_at		-0.16	0.155	0.521
Mtr.25772.1.S1_at		-0.16	0.374	0.746
Mtr.49359.1.S1_at		-0.16	0.197	0.577
Mtr.44712.1.S1_at		-0.16	0.38	0.751
Mtr.18690.1.S1_at		-0.16	0.336	0.719
Msa.1653.1.S1_at		-0.16	0.133	0.486
Mtr.24616.1.S1_at		-0.16	0.194	0.574
Mtr.11323.1.S1_at		-0.16	0.457	0.802
Mtr.26642.1.S1_at		-0.16	0.306	0.693
Mtr.50827.1.S1_at		-0.16	0.174	0.548
Mtr.46584.1.S1_x_at		-0.16	0.099	0.421
Mtr.34996.1.S1_at		-0.16	0.274	0.664
Mtr.18217.1.S1_at		-0.16	0.251	0.64
Mtr.29385.1.S1_at		-0.16	0.369	0.744
Mtr.46348.1.S1_at		-0.16	0.179	0.554
Mtr.4870.1.S1_at		-0.16	0.15	0.514
Msa.1857.1.S1_at		-0.16	0.145	0.506
Mtr.28892.1.S1_at		-0.16	0.231	0.618
Mtr.16884.1.S1_at		-0.16	0.272	0.662
Mtr.34094.1.S1_at		-0.16	0.189	0.567
Mtr.51588.1.S1_at		-0.16	0.272	0.662
Mtr.47834.1.S1_at		-0.16	0.23	0.617
Mtr.18844.1.S1_at		-0.16	0.286	0.676
Mtr.744.1.S1_x_at		-0.16	0.293	0.682
Mtr.639.1.S1_at		-0.16	0.314	0.7
Mtr.27875.1.S1_at		-0.16	0.571	0.863
Mtr.54.1.S1_at		-0.16	0.28	0.669
Mtr.34654.1.S1_at		-0.16	0.275	0.665
Mtr.14813.1.S1_at		-0.16	0.38	0.752
Mtr.13690.1.S1_at		-0.16	0.204	0.586
Mtr.30208.1.S1_at		-0.16	0.185	0.563
Mtr.40642.1.S1_at		-0.16	0.229	0.616
Mtr.41170.1.S1_at		-0.16	0.165	0.535
Mtr.27479.1.S1_at		-0.16	0.41	0.773
Mtr.28030.1.S1_at		-0.16	0.422	0.781
Mtr.12709.1.S1_at		-0.16	0.185	0.562
Mtr.16621.1.S1_at		-0.16	0.231	0.618
Mtr.3653.1.S1_at		-0.16	0.213	0.597
Mtr.22977.1.S1_s_at		-0.16	0.231	0.618
Msa.1171.1.S1_at		-0.16	0.293	0.682
Mtr.21100.1.S1_at		-0.16	0.483	0.817
Mtr.3005.1.S1_at		-0.16	0.258	0.648
Mtr.11320.1.S1_at		-0.16	0.464	0.806
Mtr.2034.1.S1_at		-0.16	0.517	0.836
Mtr.22642.1.S1_at		-0.16	0.363	0.74
Mtr.27879.1.S1_at		-0.16	0.474	0.812
Mtr.8780.1.S1_s_at		-0.16	0.207	0.59
Mtr.18537.1.S1_at		-0.16	0.207	0.59
Mtr.49252.1.S1_at		-0.16	0.225	0.611
Mtr.37136.1.S1_at		-0.16	0.381	0.752
Mtr.20389.1.S1_at		-0.16	0.317	0.703
Mtr.11499.1.S1_at		-0.16	0.577	0.866
Mtr.45780.1.S1_at		-0.17	0.457	0.802
Mtr.4859.1.S1_at		-0.17	0.357	0.734
Mtr.8964.1.S1_at		-0.17	0.332	0.715
Mtr.43727.1.S1_s_at		-0.17	0.396	0.763
Msa.2693.1.S1_at		-0.17	0.497	0.824
Mtr.31470.1.S1_s_at		-0.17	0.661	0.902
Mtr.38743.1.S1_at		-0.17	0.309	0.695
Mtr.21566.1.S1_at		-0.17	0.248	0.637
Mtr.26700.1.S1_at		-0.17	0.285	0.675
Mtr.22547.1.S1_at		-0.17	0.251	0.64
Mtr.23047.1.S1_at		-0.17	0.136	0.491
Mtr.26320.1.S1_x_at		-0.17	0.228	0.614
Mtr.49102.1.S1_at		-0.17	0.154	0.52
Mtr.3589.1.S1_at		-0.17	0.166	0.536
Mtr.14572.1.S1_at		-0.17	0.32	0.705
Mtr.50714.1.S1_at		-0.17	0.506	0.83
Mtr.47185.1.S1_s_at		-0.17	0.55	0.853
Mtr.37088.1.S1_at		-0.17	0.343	0.723
Mtr.19806.1.S1_at		-0.17	0.562	0.859
Mtr.21009.1.S1_x_at		-0.17	0.282	0.672
Mtr.9359.1.S1_at		-0.17	0.521	0.838
Mtr.51723.1.S1_at		-0.17	0.281	0.67
Mtr.23495.1.S1_s_at		-0.17	0.381	0.752
Mtr.48497.1.S1_at		-0.17	0.174	0.549
Mtr.29886.1.S1_at		-0.17	0.335	0.718
Mtr.16749.1.S1_at		-0.17	0.358	0.735
Mtr.51854.1.S1_at		-0.17	0.148	0.511
Mtr.25352.1.S1_at		-0.17	0.413	0.774
Mtr.27439.1.S1_s_at		-0.17	0.683	0.911
Msa.1417.1.S1_at		-0.17	0.567	0.861
Mtr.43405.1.S1_at		-0.17	0.533	0.844
Mtr.7349.1.S1_at		-0.17	0.68	0.91
Mtr.8061.1.S1_at		-0.17	0.195	0.575
Msa.1256.1.S1_at		-0.17	0.596	0.873
Mtr.42153.1.S1_at		-0.17	0.681	0.91
Mtr.9979.1.S1_at		-0.17	0.166	0.536
Mtr.38146.1.S1_at		-0.17	0.1	0.422
Mtr.51228.1.S1_at		-0.17	0.337	0.719
Mtr.51342.1.S1_x_at		-0.17	0.326	0.71
Mtr.22286.1.S1_at		-0.17	0.298	0.686
Mtr.34314.1.S1_at		-0.17	0.304	0.692
Msa.2657.1.S1_at		-0.17	0.292	0.681
Mtr.37961.1.S1_a_at		-0.17	0.232	0.619
Msa.2652.1.S1_s_at		-0.17	0.21	0.593
Mtr.6196.1.S1_at		-0.17	0.296	0.685
Mtr.2403.1.S1_at		-0.17	0.183	0.559
Mtr.33615.1.S1_at		-0.17	0.246	0.635
Mtr.35865.1.S1_at		-0.17	0.447	0.796
Mtr.12148.1.S1_s_at		-0.17	0.264	0.653
Mtr.41959.1.S1_at		-0.17	0.256	0.645
Mtr.9104.1.S1_at		-0.17	0.353	0.731
Mtr.29264.1.S1_at		-0.17	0.258	0.647
Mtr.10702.1.S1_at		-0.17	0.24	0.628
Mtr.6428.1.S1_at		-0.17	0.319	0.704
Mtr.29978.1.S1_at		-0.17	0.284	0.674
Mtr.38076.1.S1_at		-0.17	0.252	0.641
Mtr.23549.1.S1_at		-0.17	0.281	0.671
Msa.2556.1.S1_at		-0.17	0.242	0.63
Mtr.15052.1.S1_s_at		-0.17	0.31	0.697
Mtr.20427.1.S1_at		-0.17	0.586	0.87
Mtr.30098.1.S1_at		-0.17	0.418	0.778
Msa.2598.1.S1_at		-0.17	0.55	0.853
Mtr.42609.1.S1_at		-0.17	0.309	0.695
Mtr.28704.1.S1_at		-0.17	0.185	0.563
Mtr.25924.1.S1_at		-0.17	0.265	0.655
Mtr.45476.1.S1_at		-0.17	0.305	0.692
Mtr.11914.1.S1_at		-0.17	0.572	0.864
Mtr.8102.1.S1_at		-0.17	0.211	0.594
Mtr.42084.1.S1_at		-0.17	0.206	0.588
Mtr.35861.1.S1_at		-0.17	0.5	0.826
Mtr.42024.1.S1_at		-0.17	0.41	0.773
Mtr.36914.1.S1_at		-0.17	0.297	0.686
Mtr.31249.1.S1_at		-0.17	0.581	0.868
Mtr.36302.1.S1_at		-0.17	0.25	0.64
Mtr.30264.1.S1_at		-0.17	0.28	0.669
Mtr.10164.1.S1_at		-0.17	0.444	0.794
Mtr.6058.1.S1_at		-0.17	0.174	0.549
Mtr.8206.1.S1_at		-0.17	0.294	0.684
Mtr.31113.1.S1_at		-0.17	0.31	0.696
Mtr.14108.1.S1_at		-0.17	0.21	0.593
Mtr.52188.1.S1_x_at		-0.17	0.598	0.874
Mtr.1644.1.S1_at		-0.17	0.326	0.71
Mtr.51661.1.S1_at		-0.17	0.305	0.693
Mtr.40780.1.S1_at		-0.17	0.216	0.6
Mtr.22268.1.S1_at		-0.17	0.308	0.695
Mtr.24867.1.S1_at		-0.17	0.271	0.66
Mtr.27663.1.S1_at		-0.17	0.349	0.729
Mtr.15098.1.S1_at		-0.17	0.149	0.512
Mtr.29986.1.S1_at		-0.17	0.151	0.516
Mtr.31359.1.S1_at		-0.17	0.297	0.686
Mtr.36105.1.S1_at		-0.17	0.466	0.807
Mtr.18782.1.S1_at		-0.17	0.287	0.676
Mtr.17715.1.S1_x_at		-0.17	0.354	0.732
Mtr.13257.1.S1_at		-0.17	0.551	0.853
Mtr.31370.1.S1_at		-0.17	0.344	0.724
Mtr.18081.1.S1_x_at		-0.17	0.376	0.749
Mtr.20321.1.S1_at		-0.17	0.304	0.692
Mtr.36615.1.S1_at		-0.17	0.235	0.623
Mtr.44927.1.S1_at		-0.17	0.298	0.687
Mtr.12201.1.S1_at		-0.17	0.273	0.663
Mtr.6572.1.S1_at		-0.17	0.426	0.783
Mtr.23550.1.S1_at		-0.17	0.201	0.583
Mtr.33014.1.S1_s_at		-0.17	0.193	0.573
Mtr.8331.1.S1_at		-0.17	0.195	0.575
Mtr.24746.1.S1_at		-0.17	0.33	0.713
Mtr.51598.1.S1_at		-0.17	0.322	0.707
Mtr.35386.1.S1_at		-0.17	0.28	0.67
Mtr.15267.1.S1_at		-0.17	0.243	0.631
Mtr.41338.1.S1_at		-0.17	0.564	0.86
Mtr.45325.1.S1_at		-0.17	0.363	0.74
Mtr.19234.1.S1_at		-0.17	0.302	0.69
Mtr.40691.1.S1_at		-0.17	0.608	0.879
Mtr.24471.1.S1_s_at		-0.17	0.542	0.849
Mtr.3137.1.S1_at		-0.17	0.461	0.804
Mtr.19225.1.S1_x_at		-0.17	0.384	0.754
Mtr.42096.1.S1_at		-0.17	0.345	0.725
Mtr.29204.1.S1_at		-0.17	0.366	0.742
Mtr.50158.1.S1_x_at		-0.17	0.253	0.642
Mtr.29560.1.S1_at		-0.17	0.42	0.779
Mtr.46737.1.S1_at		-0.17	0.301	0.689
Mtr.27749.1.S1_at		-0.17	0.286	0.675
Mtr.10176.1.S1_at		-0.17	0.569	0.862
Mtr.6681.1.S1_at		-0.17	0.343	0.723
Mtr.5360.1.S1_s_at		-0.17	0.136	0.491
Mtr.26648.1.S1_at		-0.17	0.261	0.651
Mtr.15742.1.S1_at		-0.17	0.631	0.889
Mtr.15955.1.S1_at		-0.17	0.173	0.547
Mtr.32417.1.S1_at		-0.17	0.38	0.751
Mtr.8395.1.S1_at		-0.17	0.206	0.588
Mtr.30118.1.S1_at		-0.17	0.204	0.586
Mtr.6443.1.S1_at		-0.17	0.277	0.667
Msa.995.1.S1_at		-0.17	0.103	0.429
Mtr.22850.1.S1_at		-0.17	0.225	0.611
Mtr.5357.1.S1_at		-0.17	0.137	0.493
Mtr.18144.1.S1_at		-0.17	0.136	0.491
Mtr.1432.1.S1_at		-0.17	0.541	0.848
Mtr.15393.1.S1_x_at		-0.17	0.294	0.683
Mtr.24140.1.S1_at		-0.17	0.257	0.646
Mtr.4317.1.S1_at		-0.17	0.25	0.64
Mtr.34257.1.S1_at		-0.17	0.174	0.548
Mtr.20376.1.S1_at		-0.17	0.235	0.623
Mtr.44756.1.S1_at		-0.17	0.403	0.768
Mtr.29973.1.S1_at		-0.17	0.249	0.638
Mtr.3681.1.S1_at		-0.17	0.365	0.741
Msa.1340.1.S1_at		-0.17	0.573	0.864
Mtr.30410.1.S1_at		-0.17	0.101	0.425
Mtr.15093.1.S1_at		-0.17	0.294	0.683
Mtr.28635.1.S1_at		-0.17	0.221	0.605
Mtr.42435.1.S1_at		-0.17	0.259	0.649
Mtr.28874.1.S1_at		-0.17	0.253	0.643
Mtr.38465.1.S1_at		-0.17	0.167	0.537
Mtr.9209.1.S1_at		-0.17	0.227	0.613
Mtr.22756.1.S1_at		-0.17	0.237	0.625
Mtr.27777.1.S1_at		-0.17	0.188	0.566
Mtr.3115.1.S1_at		-0.17	0.353	0.731
Mtr.32637.1.S1_at		-0.17	0.309	0.696
Mtr.14720.1.S1_at		-0.17	0.518	0.836
Mtr.5352.1.S1_at		-0.17	0.257	0.646
Mtr.34205.1.S1_at		-0.17	0.332	0.715
Mtr.43778.1.S1_at		-0.17	0.301	0.689
Mtr.10967.1.S1_at		-0.17	0.139	0.495
Mtr.32478.1.S1_at		-0.17	0.216	0.601
Mtr.47174.1.S1_at		-0.17	0.17	0.542
Mtr.23920.1.S1_at		-0.17	0.163	0.533
Mtr.9116.1.S1_at		-0.17	0.271	0.661
Mtr.13902.1.S1_at		-0.17	0.23	0.617
Mtr.11724.1.S1_at		-0.17	0.162	0.53
Mtr.36821.1.S1_at		-0.17	0.287	0.676
Mtr.17205.1.S1_at		-0.17	0.348	0.728
Mtr.18373.1.S1_s_at		-0.17	0.565	0.86
Mtr.39912.1.S1_at		-0.17	0.129	0.479
Mtr.20233.1.S1_s_at		-0.17	0.586	0.87
Mtr.11125.1.S1_at		-0.17	0.344	0.725
Mtr.17686.1.S1_at		-0.17	0.298	0.687
Mtr.49838.1.S1_at		-0.17	0.295	0.684
Mtr.23891.1.S1_at		-0.17	0.144	0.505
Mtr.37196.1.S1_at		-0.17	0.161	0.529
Mtr.30881.1.S1_at		-0.17	0.186	0.563
Mtr.51267.1.S1_at		-0.17	0.433	0.788
Mtr.10561.1.S1_at		-0.17	0.485	0.818
Mtr.27538.1.S1_at		-0.17	0.221	0.606
Mtr.35716.1.S1_at		-0.17	0.617	0.883
Mtr.49577.1.S1_at		-0.17	0.289	0.679
Mtr.24387.1.S1_at		-0.17	0.248	0.636
Mtr.5527.1.S1_at		-0.17	0.188	0.566
Mtr.31441.1.S1_at		-0.17	0.285	0.674
Mtr.25534.1.S1_at		-0.17	0.307	0.694
Mtr.32087.1.S1_at		-0.17	0.267	0.657
Mtr.9592.1.S1_at		-0.17	0.566	0.861
Mtr.5250.1.S1_at		-0.17	0.212	0.596
Mtr.34865.1.S1_at		-0.17	0.177	0.552
Mtr.19980.1.S1_at		-0.17	0.407	0.77
Mtr.26411.1.S1_at		-0.17	0.53	0.842
Mtr.13475.1.S1_at		-0.17	0.228	0.614
Msa.2769.1.S1_at		-0.17	0.444	0.794
Mtr.18806.1.S1_at		-0.17	0.606	0.879
Mtr.3467.1.S1_at		-0.17	0.174	0.548
Mtr.8432.1.S1_at		-0.17	0.361	0.738
Mtr.26440.1.S1_x_at		-0.17	0.187	0.565
Mtr.43748.1.S1_s_at		-0.17	0.382	0.753
Mtr.27192.1.S1_at		-0.17	0.486	0.819
Mtr.36852.1.S1_at		-0.17	0.185	0.562
Mtr.3008.1.S1_at		-0.17	0.167	0.539
Mtr.44591.1.S1_at		-0.17	0.547	0.851
Mtr.19121.1.S1_at		-0.17	0.157	0.524
Mtr.5463.1.S1_at		-0.17	0.328	0.712
Mtr.22251.1.S1_at		-0.17	0.136	0.491
Mtr.42586.1.S1_at		-0.17	0.365	0.742
Mtr.15078.1.S1_at		-0.17	0.337	0.719
Mtr.2869.1.S1_at		-0.17	0.451	0.798
Mtr.38215.1.S1_at		-0.17	0.296	0.685
Mtr.34524.1.S1_at		-0.17	0.313	0.699
Mtr.42058.1.S1_s_at		-0.17	0.645	0.895
Mtr.34707.1.S1_at		-0.17	0.381	0.752
Mtr.23727.1.S1_at		-0.17	0.251	0.64
Mtr.5458.1.S1_at		-0.17	0.599	0.875
Mtr.42302.1.S1_at		-0.17	0.202	0.583
Msa.960.1.S1_at		-0.17	0.251	0.64
Mtr.8648.1.S1_at		-0.17	0.281	0.67
Mtr.32571.1.S1_at		-0.17	0.29	0.679
Mtr.18881.1.S1_x_at		-0.17	0.31	0.696
Mtr.4605.1.S1_at		-0.17	0.322	0.707
Mtr.37896.1.S1_at		-0.17	0.292	0.682
Mtr.36808.1.S1_at		-0.17	0.327	0.711
Mtr.17685.1.S1_s_at		-0.17	0.343	0.723
Mtr.31157.1.S1_at		-0.17	0.116	0.454
Mtr.51986.1.S1_at		-0.17	0.538	0.847
Mtr.26287.1.S1_at		-0.17	0.617	0.883
Mtr.9381.1.S1_at		-0.17	0.396	0.762
Mtr.35378.1.S1_at		-0.17	0.186	0.564
Mtr.45672.1.S1_at		-0.17	0.276	0.666
Mtr.31643.1.S1_at		-0.17	0.171	0.544
Mtr.12637.1.S1_at		-0.17	0.437	0.79
Mtr.19562.1.S1_at		-0.17	0.248	0.637
Mtr.43297.1.S1_at		-0.17	0.216	0.6
Mtr.24036.1.S1_x_at		-0.17	0.148	0.511
Mtr.24078.1.S1_at		-0.17	0.481	0.816
Mtr.25413.1.S1_at		-0.17	0.367	0.743
Mtr.4943.1.S1_s_at		-0.17	0.332	0.715
Mtr.39784.1.S1_at		-0.17	0.205	0.587
Mtr.21883.1.S1_at		-0.17	0.136	0.491
Mtr.22007.1.S1_at		-0.17	0.183	0.559
Mtr.48388.1.S1_at		-0.17	0.237	0.624
Mtr.30739.1.S1_s_at		-0.17	0.565	0.861
Mtr.50440.1.S1_at		-0.17	0.456	0.802
Mtr.49387.1.S1_s_at		-0.17	0.153	0.519
Mtr.17235.1.S1_at		-0.17	0.535	0.845
Mtr.24017.1.S1_at		-0.17	0.279	0.668
Mtr.19522.1.S1_at		-0.17	0.452	0.799
Mtr.10307.1.S1_at		-0.17	0.094	0.409
Mtr.24632.1.S1_at		-0.17	0.149	0.512
Mtr.3463.1.S1_at		-0.17	0.263	0.653
Mtr.14305.1.S1_s_at		-0.17	0.163	0.532
Mtr.43870.1.S1_at		-0.17	0.515	0.834
Mtr.6675.1.S1_at		-0.17	0.273	0.663
Mtr.32344.1.S1_at		-0.17	0.374	0.746
Mtr.50972.1.S1_s_at		-0.17	0.205	0.586
Mtr.41712.1.S1_at		-0.17	0.244	0.633
Mtr.12662.1.S1_at		-0.17	0.332	0.715
Mtr.6319.1.S1_at		-0.17	0.252	0.641
Mtr.27830.1.S1_at		-0.17	0.425	0.782
Mtr.22987.1.S1_at		-0.17	0.373	0.746
Mtr.2274.1.S1_at		-0.17	0.139	0.496
Mtr.15557.1.S1_s_at		-0.17	0.423	0.781
Mtr.51819.1.S1_at		-0.17	0.477	0.814
Mtr.26388.1.S1_at		-0.17	0.21	0.592
Mtr.17644.1.S1_at		-0.17	0.19	0.569
Mtr.48764.1.S1_at		-0.17	0.323	0.707
Mtr.51390.1.S1_at		-0.17	0.175	0.549
Mtr.13169.1.S1_at		-0.17	0.323	0.708
Mtr.9322.1.S1_at		-0.17	0.409	0.772
Msa.1110.1.S1_at		-0.17	0.461	0.804
Mtr.36480.1.S1_at		-0.17	0.112	0.447
Mtr.24361.1.S1_at		-0.17	0.142	0.502
Mtr.42359.1.S1_at		-0.17	0.112	0.446
Mtr.28496.1.S1_at		-0.17	0.586	0.869
Mtr.42613.1.S1_at		-0.17	0.145	0.505
Mtr.33188.1.S1_at		-0.17	0.436	0.79
Mtr.36442.1.S1_at		-0.17	0.205	0.587
Mtr.28062.1.S1_at		-0.17	0.263	0.653
Mtr.46201.1.S1_x_at		-0.17	0.35	0.729
Mtr.7276.1.S1_at		-0.17	0.48	0.815
Mtr.18.1.S1_at		-0.17	0.452	0.799
Mtr.9328.1.S1_at		-0.17	0.369	0.744
Mtr.40445.1.S1_at		-0.17	0.601	0.876
Mtr.44029.1.S1_at		-0.17	0.508	0.831
Mtr.43690.1.S1_s_at		-0.17	0.396	0.762
Mtr.26590.1.S1_at		-0.17	0.249	0.639
Mtr.5220.1.S1_at		-0.17	0.243	0.632
Mtr.11566.1.S1_at		-0.17	0.613	0.881
Mtr.23477.1.S1_at		-0.17	0.321	0.706
Mtr.19688.1.S1_at		-0.17	0.147	0.51
Mtr.29914.1.S1_at		-0.17	0.33	0.713
Mtr.50413.1.S1_at		-0.17	0.224	0.609
Mtr.24003.1.S1_at		-0.17	0.167	0.539
Mtr.30174.1.S1_at		-0.17	0.151	0.516
Mtr.18618.1.S1_at		-0.17	0.244	0.633
Mtr.45866.1.S1_at		-0.17	0.171	0.543
Mtr.8940.1.S1_at		-0.17	0.273	0.663
Mtr.50025.1.S1_at		-0.17	0.211	0.594
Mtr.7044.1.S1_at		-0.17	0.32	0.706
Mtr.31776.1.S1_at		-0.17	0.325	0.709
Mtr.13191.1.S1_at		-0.17	0.413	0.774
Msa.1901.1.S1_at		-0.17	0.158	0.525
Mtr.32075.1.S1_x_at		-0.17	0.164	0.534
Mtr.22970.1.S1_x_at		-0.17	0.147	0.509
Mtr.18011.1.S1_at		-0.17	0.165	0.535
Mtr.37772.1.S1_at		-0.17	0.177	0.552
Mtr.3576.1.S1_at		-0.17	0.225	0.611
Mtr.10678.1.S1_at		-0.17	0.599	0.875
Mtr.27401.1.S1_at		-0.17	0.176	0.551
Mtr.21574.1.S1_at		-0.17	0.224	0.609
Mtr.199.1.S1_at		-0.17	0.172	0.546
Mtr.4912.1.S1_at		-0.17	0.168	0.539
Mtr.1127.1.S1_at		-0.17	0.171	0.544
Mtr.4091.1.S1_at		-0.17	0.275	0.665
Mtr.3550.1.S1_at		-0.17	0.179	0.555
Mtr.49040.1.S1_at		-0.17	0.28	0.67
Mtr.23842.1.S1_at		-0.17	0.176	0.551
Mtr.22330.1.S1_s_at		-0.17	0.203	0.585
Mtr.28264.1.S1_at		-0.17	0.226	0.612
Mtr.6785.1.S1_at		-0.17	0.4	0.765
Mtr.44936.1.S1_at		-0.17	0.177	0.552
Mtr.35991.1.S1_at		-0.17	0.179	0.554
Mtr.26401.1.S1_at		-0.17	0.263	0.653
Mtr.16071.1.S1_x_at		-0.17	0.338	0.719
Mtr.23807.1.S1_at		-0.17	0.238	0.626
Mtr.46502.1.S1_at		-0.17	0.372	0.746
Msa.2031.1.S1_at		-0.17	0.129	0.479
Mtr.17371.1.S1_at		-0.17	0.385	0.755
Mtr.30109.1.S1_at		-0.17	0.169	0.542
Mtr.30342.1.S1_at		-0.17	0.336	0.718
Mtr.16707.1.S1_at		-0.17	0.292	0.681
Mtr.5631.1.S1_s_at		-0.17	0.268	0.658
Mtr.202.1.S1_at		-0.17	0.527	0.841
Mtr.7079.1.S1_at		-0.17	0.29	0.679
Mtr.36327.1.S1_at		-0.17	0.206	0.589
Mtr.17977.1.S1_x_at		-0.17	0.194	0.575
Mtr.16882.1.S1_at		-0.17	0.27	0.66
Mtr.46129.1.S1_at		-0.17	0.225	0.61
Mtr.12390.1.S1_at		-0.17	0.156	0.523
Mtr.14116.1.S1_at		-0.17	0.143	0.503
Mtr.24484.1.S1_at		-0.17	0.662	0.902
Mtr.10571.1.S1_at		-0.17	0.347	0.727
Mtr.43446.1.S1_at		-0.17	0.445	0.794
Mtr.27886.1.S1_at		-0.17	0.257	0.647
Mtr.35179.1.S1_at		-0.17	0.321	0.706
Mtr.50156.1.S1_at		-0.17	0.178	0.553
Mtr.33414.1.S1_at		-0.17	0.285	0.674
Mtr.227.1.S1_at		-0.17	0.28	0.669
Mtr.48840.1.S1_x_at		-0.17	0.445	0.795
Mtr.32662.1.S1_at		-0.17	0.177	0.552
Mtr.51748.1.S1_s_at		-0.17	0.252	0.642
Mtr.49470.1.S1_at		-0.17	0.311	0.698
Mtr.43113.1.S1_at		-0.17	0.101	0.425
Mtr.27740.1.S1_at		-0.17	0.529	0.842
Mtr.28570.1.S1_at		-0.17	0.175	0.549
Mtr.44556.1.S1_at		-0.17	0.211	0.594
Mtr.38474.1.S1_at		-0.17	0.571	0.863
Mtr.40382.1.S1_s_at		-0.17	0.61	0.88
Mtr.46045.1.S1_at		-0.17	0.607	0.879
Mtr.8266.1.S1_at		-0.17	0.227	0.613
Mtr.18445.1.S1_at		-0.17	0.162	0.53
Mtr.21194.1.S1_s_at		-0.17	0.172	0.546
Mtr.50359.1.S1_at		-0.17	0.538	0.846
Mtr.47808.1.S1_at		-0.17	0.153	0.519
Mtr.6340.1.S1_at		-0.17	0.339	0.72
Mtr.43365.1.S1_at		-0.17	0.299	0.687
Mtr.42982.1.S1_at		-0.17	0.259	0.649
Mtr.9484.1.S1_at		-0.17	0.293	0.682
Mtr.47821.1.S1_at		-0.17	0.46	0.804
Mtr.2906.1.S1_at		-0.17	0.112	0.447
Mtr.46860.1.S1_at		-0.17	0.322	0.707
Mtr.4958.1.S1_at		-0.17	0.628	0.888
Mtr.33353.1.S1_at		-0.17	0.213	0.596
Mtr.50205.1.S1_at		-0.17	0.472	0.811
Mtr.26707.1.S1_at		-0.17	0.366	0.742
Mtr.20033.1.S1_at		-0.17	0.733	0.927
Mtr.16471.1.S1_s_at		-0.17	0.608	0.879
Mtr.47586.1.S1_at		-0.17	0.321	0.706
Mtr.19834.1.S1_at		-0.17	0.387	0.756
Mtr.26875.1.S1_at		-0.17	0.177	0.553
Mtr.30778.1.S1_at		-0.17	0.296	0.685
Mtr.35150.1.S1_at		-0.17	0.412	0.773
Mtr.9569.1.S1_at		-0.17	0.644	0.895
Mtr.2441.1.S1_at		-0.17	0.24	0.628
Mtr.14645.1.S1_s_at		-0.17	0.331	0.714
Mtr.19920.1.S1_s_at		-0.17	0.204	0.586
Mtr.7674.1.S1_at		-0.17	0.131	0.481
Mtr.28217.1.S1_at		-0.17	0.285	0.675
Mtr.1436.1.S1_at		-0.17	0.21	0.593
Mtr.6160.1.S1_at		-0.17	0.555	0.855
Mtr.40608.1.S1_at		-0.17	0.317	0.702
Mtr.43623.1.S1_at		-0.17	0.526	0.84
Mtr.35177.1.S1_s_at		-0.17	0.326	0.709
Mtr.21044.1.S1_at		-0.17	0.331	0.715
Mtr.51643.1.S1_at		-0.17	0.265	0.655
Mtr.2167.1.S1_s_at		-0.17	0.208	0.591
Mtr.42787.1.S1_at		-0.17	0.314	0.7
Mtr.28205.1.S1_at		-0.17	0.247	0.636
Mtr.46113.1.S1_at		-0.17	0.222	0.606
Mtr.18763.1.S1_at		-0.17	0.178	0.553
Mtr.4100.1.S1_at		-0.17	0.311	0.697
Mtr.46985.1.S1_at		-0.17	0.157	0.524
Mtr.46043.1.S1_s_at		-0.17	0.181	0.557
Mtr.11541.1.S1_at		-0.17	0.422	0.781
Mtr.25746.1.S1_at		-0.17	0.339	0.72
Mtr.1171.1.S1_at		-0.17	0.202	0.583
Mtr.39166.1.S1_at		-0.17	0.508	0.831
Mtr.6005.1.S1_at		-0.17	0.21	0.592
Mtr.30233.1.S1_at		-0.17	0.255	0.644
Mtr.7145.1.S1_at		-0.17	0.192	0.572
Mtr.41018.1.S1_at		-0.17	0.269	0.659
Mtr.19501.1.S1_at		-0.17	0.178	0.553
Mtr.30329.1.S1_at		-0.17	0.339	0.72
Mtr.33928.1.S1_s_at		-0.17	0.434	0.789
Mtr.32415.1.S1_at		-0.17	0.604	0.877
Mtr.23511.1.S1_at		-0.17	0.367	0.743
Mtr.36566.1.S1_at		-0.17	0.287	0.676
Mtr.38347.1.S1_at		-0.17	0.21	0.593
Mtr.30953.1.S1_at		-0.17	0.175	0.55
Mtr.37492.1.S1_at		-0.17	0.396	0.762
Mtr.12587.1.S1_at		-0.17	0.179	0.554
Mtr.41601.1.S1_at		-0.17	0.278	0.668
Mtr.23186.1.S1_at		-0.17	0.285	0.674
Mtr.6395.1.S1_at		-0.17	0.189	0.567
Mtr.35292.1.S1_at		-0.17	0.279	0.668
Mtr.36146.1.S1_at		-0.17	0.4	0.765
Mtr.3791.1.S1_at		-0.17	0.308	0.695
Mtr.45814.1.S1_at		-0.17	0.326	0.71
Mtr.18526.1.S1_s_at		-0.17	0.349	0.729
Mtr.3448.1.S1_at		-0.17	0.128	0.477
Mtr.37627.1.S1_at		-0.17	0.679	0.909
Mtr.46937.1.S1_s_at		-0.17	0.479	0.815
Mtr.22453.1.S1_at		-0.17	0.398	0.764
Mtr.8280.1.S1_at		-0.17	0.269	0.658
Mtr.22457.1.S1_at		-0.17	0.204	0.586
Mtr.39686.1.S1_at		-0.17	0.466	0.807
Mtr.35621.1.S1_at		-0.17	0.603	0.877
Mtr.4392.1.S1_at		-0.17	0.392	0.761
Mtr.31491.1.S1_at		-0.17	0.27	0.659
Mtr.40783.1.S1_at		-0.17	0.301	0.689
Mtr.14417.1.S1_at		-0.17	0.309	0.696
Mtr.9180.1.S1_at		-0.17	0.17	0.543
Mtr.32641.1.S1_at		-0.17	0.515	0.834
Mtr.23443.1.S1_at		-0.17	0.196	0.575
Mtr.4671.1.S1_at		-0.17	0.131	0.483
Mtr.36083.1.S1_at		-0.17	0.143	0.502
Mtr.48356.1.S1_at		-0.17	0.223	0.608
Mtr.34925.1.S1_at		-0.17	0.198	0.58
Mtr.35764.1.S1_at		-0.17	0.165	0.535
Mtr.44943.1.S1_at		-0.17	0.128	0.477
Mtr.6769.1.S1_at		-0.17	0.347	0.726
Mtr.6942.1.S1_at		-0.17	0.325	0.709
Mtr.27044.1.S1_at		-0.17	0.334	0.717
Mtr.39126.1.S1_at		-0.17	0.61	0.88
Msa.2891.1.S1_at		-0.17	0.171	0.543
Mtr.17322.1.S1_at		-0.17	0.219	0.603
Mtr.15379.1.S1_at		-0.17	0.603	0.877
Mtr.17293.1.S1_at		-0.17	0.534	0.845
Mtr.19271.1.S1_at		-0.17	0.408	0.771
Mtr.12300.1.S1_at		-0.17	0.281	0.67
Mtr.43361.1.S1_at		-0.17	0.612	0.881
Mtr.36330.1.S1_at		-0.17	0.251	0.64
Mtr.15681.1.S1_at		-0.17	0.288	0.677
Mtr.10544.1.S1_at		-0.17	0.316	0.702
Mtr.8050.1.S1_at		-0.17	0.149	0.512
Mtr.873.1.S1_at		-0.17	0.306	0.694
Mtr.44499.1.S1_at		-0.17	0.33	0.713
Mtr.44975.1.S1_at		-0.17	0.425	0.782
Mtr.33460.1.S1_at		-0.17	0.561	0.858
Mtr.37616.1.S1_at		-0.17	0.453	0.8
Mtr.24585.1.S1_at		-0.17	0.319	0.704
Mtr.13399.1.S1_s_at		-0.17	0.532	0.844
Mtr.32806.1.S1_at		-0.17	0.22	0.604
Mtr.14295.1.S1_x_at		-0.17	0.13	0.48
Mtr.51665.1.S1_s_at		-0.17	0.385	0.754
Mtr.12084.1.S1_at		-0.17	0.653	0.898
Mtr.2736.1.S1_at		-0.17	0.397	0.763
Mtr.6789.1.S1_at		-0.17	0.75	0.933
Mtr.13816.1.S1_at		-0.17	0.151	0.516
Mtr.35108.1.S1_s_at		-0.17	0.312	0.698
Mtr.15800.1.S1_at		-0.17	0.489	0.82
Mtr.13638.1.S1_at		-0.17	0.17	0.542
Mtr.33184.1.S1_at		-0.17	0.248	0.636
Mtr.42195.1.S1_at		-0.17	0.13	0.481
Mtr.32172.1.S1_at		-0.17	0.284	0.673
Mtr.28769.1.S1_at		-0.17	0.552	0.854
Mtr.36539.1.S1_at		-0.17	0.414	0.775
Mtr.18894.1.S1_at		-0.17	0.189	0.567
Mtr.20555.1.S1_s_at		-0.17	0.251	0.64
Mtr.38676.1.S1_at		-0.17	0.423	0.781
Mtr.10120.1.S1_at		-0.17	0.342	0.723
Mtr.44202.1.S1_at		-0.17	0.459	0.803
Mtr.33924.1.S1_at		-0.17	0.308	0.695
Mtr.11487.1.S1_at		-0.17	0.297	0.686
Mtr.17036.1.S1_at		-0.17	0.26	0.649
Mtr.8075.1.S1_at		-0.17	0.343	0.723
Mtr.44635.1.S1_at		-0.17	0.189	0.568
Mtr.41126.1.S1_at		-0.17	0.372	0.746
Mtr.26446.1.S1_at		-0.17	0.217	0.601
Mtr.24060.1.S1_at		-0.17	0.258	0.647
Mtr.34551.1.S1_at		-0.17	0.278	0.668
Mtr.22208.1.S1_at		-0.17	0.264	0.654
Mtr.36342.1.S1_at		-0.17	0.307	0.694
Mtr.50481.1.S1_s_at		-0.17	0.21	0.592
Mtr.1706.1.S1_at		-0.17	0.218	0.602
Mtr.48659.1.S1_at		-0.17	0.136	0.492
Mtr.839.1.S1_at		-0.17	0.354	0.732
Mtr.3544.1.S1_at		-0.17	0.163	0.532
Mtr.46548.1.S1_at		-0.17	0.328	0.711
Mtr.40897.1.S1_at		-0.17	0.171	0.543
Mtr.6977.1.S1_at		-0.17	0.348	0.727
Mtr.21156.1.S1_at		-0.17	0.376	0.748
Mtr.48350.1.S1_at		-0.17	0.211	0.594
Mtr.36600.1.S1_at		-0.17	0.338	0.72
Mtr.33500.1.S1_at		-0.17	0.337	0.719
Mtr.13348.1.S1_at		-0.17	0.568	0.862
Mtr.33768.1.S1_at		-0.17	0.424	0.782
Mtr.8674.1.S1_at		-0.17	0.475	0.812
Mtr.16574.1.S1_at		-0.17	0.258	0.648
Mtr.33138.1.S1_at		-0.17	0.53	0.842
Mtr.17198.1.S1_x_at		-0.17	0.18	0.556
Mtr.51364.1.S1_at		-0.17	0.255	0.644
Mtr.29245.1.S1_at		-0.17	0.294	0.684
Mtr.48574.1.S1_at		-0.17	0.305	0.693
Mtr.404.1.S1_at		-0.17	0.194	0.573
Mtr.18535.1.S1_at		-0.17	0.289	0.678
Mtr.30368.1.S1_at		-0.17	0.195	0.575
Mtr.26992.1.S1_at		-0.17	0.426	0.783
Mtr.50522.1.S1_at		-0.17	0.17	0.542
Mtr.36943.1.S1_at		-0.17	0.61	0.88
Mtr.7532.1.S1_at		-0.17	0.391	0.759
Mtr.18014.1.S1_at		-0.17	0.266	0.656
Mtr.29731.1.S1_at		-0.17	0.204	0.586
Msa.2700.1.S1_at		-0.17	0.378	0.75
Mtr.7020.1.S1_at		-0.17	0.425	0.782
Mtr.35348.1.S1_at		-0.17	0.382	0.753
Mtr.5112.1.S1_at		-0.17	0.329	0.713
Mtr.35315.1.S1_s_at		-0.17	0.445	0.795
Mtr.3617.1.S1_at		-0.17	0.243	0.631
Mtr.13864.1.S1_at		-0.17	0.7	0.917
Mtr.47401.1.S1_at		-0.17	0.157	0.524
Mtr.36594.1.S1_at		-0.17	0.225	0.611
Msa.2524.1.S1_x_at		-0.17	0.179	0.555
Mtr.51620.1.S1_at		-0.17	0.254	0.643
Mtr.2636.1.S1_at		-0.17	0.148	0.512
Mtr.15705.1.S1_at		-0.17	0.226	0.612
Mtr.8945.1.S1_at		-0.17	0.447	0.796
Mtr.26343.1.S1_at		-0.17	0.265	0.655
Mtr.28702.1.S1_at		-0.17	0.244	0.633
Mtr.41529.1.S1_at		-0.17	0.358	0.735
Mtr.7925.1.S1_at		-0.17	0.183	0.559
Mtr.3717.1.S1_at		-0.17	0.191	0.57
Mtr.48721.1.S1_at		-0.17	0.423	0.781
Mtr.1366.1.S1_at		-0.17	0.221	0.605
Mtr.26900.1.S1_at		-0.17	0.408	0.771
Mtr.11077.1.S1_at		-0.17	0.185	0.562
Mtr.40399.1.S1_at		-0.17	0.365	0.741
Mtr.14525.1.S1_at		-0.17	0.112	0.446
Mtr.51641.1.S1_at		-0.17	0.3	0.689
Mtr.23992.1.S1_at		-0.17	0.368	0.744
Mtr.34406.1.S1_at		-0.17	0.486	0.819
Mtr.20149.1.S1_at		-0.17	0.219	0.603
Mtr.25077.1.S1_at		-0.17	0.592	0.872
Mtr.42911.1.S1_at		-0.17	0.315	0.701
Mtr.23945.1.S1_at		-0.17	0.242	0.63
Mtr.21754.1.S1_at		-0.17	0.168	0.54
Msa.1190.1.S1_at		-0.17	0.256	0.646
Mtr.19975.1.S1_at		-0.17	0.248	0.636
Mtr.34587.1.S1_at		-0.17	0.247	0.635
Mtr.23371.1.S1_at		-0.17	0.181	0.557
Mtr.5023.1.S1_x_at		-0.17	0.179	0.555
Mtr.41001.1.S1_at		-0.17	0.639	0.893
Mtr.34212.1.S1_at		-0.17	0.354	0.732
Mtr.23783.1.S1_at		-0.17	0.421	0.78
Mtr.11769.1.S1_at		-0.17	0.188	0.566
Mtr.19136.1.S1_at		-0.17	0.288	0.678
Mtr.33136.1.S1_at		-0.17	0.125	0.472
Mtr.27034.1.S1_at		-0.17	0.194	0.575
Mtr.49944.1.S1_at		-0.17	0.219	0.603
Mtr.47168.1.S1_at		-0.17	0.299	0.687
Mtr.34818.1.S1_at		-0.17	0.258	0.648
Mtr.5471.1.S1_at		-0.17	0.571	0.863
Mtr.37061.1.S1_at		-0.17	0.493	0.822
Mtr.46533.1.S1_at		-0.17	0.173	0.547
Mtr.37532.1.S1_at		-0.17	0.419	0.778
Mtr.21263.1.S1_at		-0.17	0.171	0.544
Mtr.30436.1.S1_at		-0.17	0.199	0.58
Mtr.27141.1.S1_at		-0.17	0.163	0.532
Mtr.41627.1.S1_at		-0.17	0.254	0.643
Mtr.29838.1.S1_at		-0.17	0.361	0.738
Mtr.42425.1.S1_at		-0.17	0.248	0.637
Mtr.9250.1.S1_s_at		-0.17	0.51	0.832
Mtr.33201.1.S1_at		-0.17	0.541	0.848
Mtr.14910.1.S1_at		-0.17	0.188	0.566
Mtr.45336.1.S1_at		-0.17	0.603	0.877
Mtr.34095.1.S1_at		-0.17	0.116	0.454
Mtr.31065.1.S1_at		-0.17	0.529	0.842
Mtr.32482.1.S1_at		-0.17	0.31	0.697
Mtr.49463.1.S1_s_at		-0.17	0.191	0.57
Mtr.14262.1.S1_at		-0.17	0.219	0.604
Mtr.13933.1.S1_at		-0.17	0.515	0.834
Mtr.37612.1.S1_at		-0.17	0.226	0.612
Mtr.13935.1.S1_at		-0.17	0.127	0.475
Mtr.22076.1.S1_at		-0.17	0.277	0.667
Mtr.6144.1.S1_at		-0.17	0.219	0.604
Mtr.9431.1.S1_s_at		-0.17	0.375	0.748
Mtr.2422.1.S1_at		-0.17	0.26	0.65
Mtr.43443.1.S1_at		-0.17	0.142	0.501
Mtr.48442.1.S1_at		-0.17	0.315	0.701
Mtr.39568.1.S1_at		-0.17	0.575	0.865
Mtr.29639.1.S1_at		-0.17	0.259	0.648
Mtr.4730.1.S1_at		-0.17	0.27	0.66
Mtr.20709.1.S1_at		-0.17	0.158	0.526
Mtr.35610.1.S1_at		-0.17	0.166	0.537
Mtr.20082.1.S1_at		-0.17	0.221	0.605
Mtr.50664.1.S1_at		-0.17	0.109	0.441
Mtr.3473.1.S1_at		-0.17	0.176	0.55
Mtr.26055.1.S1_at		-0.17	0.099	0.421
Mtr.37860.1.S1_at		-0.17	0.217	0.601
Mtr.23733.1.S1_at		-0.17	0.341	0.722
Mtr.38493.1.S1_at		-0.17	0.5	0.826
Mtr.28078.1.S1_at		-0.17	0.304	0.692
Mtr.28822.1.S1_at		-0.17	0.274	0.663
Mtr.48021.1.S1_at		-0.17	0.413	0.774
Mtr.27184.1.S1_at		-0.17	0.211	0.594
Mtr.49231.1.S1_x_at		-0.17	0.13	0.48
Mtr.36713.1.S1_at		-0.17	0.254	0.644
Mtr.14283.1.S1_at		-0.17	0.413	0.774
Mtr.23101.1.S1_at		-0.17	0.227	0.613
Mtr.14289.1.S1_at		-0.17	0.327	0.711
Mtr.44668.1.S1_at		-0.17	0.444	0.794
Mtr.13751.1.S1_at		-0.17	0.094	0.41
Mtr.3353.1.S1_at		-0.17	0.61	0.88
Mtr.18372.1.S1_at		-0.17	0.28	0.669
Mtr.16783.1.S1_at		-0.17	0.098	0.418
Mtr.14582.1.S1_at		-0.17	0.491	0.821
Mtr.12072.1.S1_at		-0.17	0.426	0.782
Mtr.42214.1.S1_at		-0.17	0.171	0.543
Mtr.43647.1.S1_at		-0.17	0.171	0.544
Mtr.38978.1.S1_s_at		-0.17	0.346	0.726
Mtr.5686.1.S1_at		-0.17	0.574	0.864
Mtr.12360.1.S1_at		-0.17	0.287	0.677
Mtr.22282.1.S1_at		-0.17	0.191	0.571
Mtr.8131.1.S1_at		-0.17	0.587	0.87
Mtr.41892.1.S1_at		-0.17	0.645	0.895
Mtr.9432.1.S1_at		-0.17	0.249	0.638
Mtr.36249.1.S1_at		-0.17	0.372	0.746
Mtr.22399.1.S1_s_at		-0.17	0.177	0.552
Mtr.45738.1.S1_at		-0.17	0.245	0.634
Mtr.17784.1.S1_at		-0.17	0.11	0.443
Mtr.25003.1.S1_at		-0.17	0.117	0.455
Mtr.6431.1.S1_at		-0.17	0.165	0.535
Mtr.35008.1.S1_at		-0.17	0.313	0.699
Mtr.26175.1.S1_at		-0.17	0.296	0.685
Mtr.30757.1.S1_at		-0.17	0.255	0.644
Mtr.29449.1.S1_at		-0.17	0.361	0.738
Mtr.837.1.S1_at		-0.17	0.189	0.568
Mtr.30309.1.S1_at		-0.17	0.237	0.625
Mtr.12743.1.S1_s_at		-0.17	0.551	0.853
Mtr.4204.1.S1_at		-0.17	0.318	0.703
Mtr.33398.1.S1_s_at		-0.17	0.343	0.724
Mtr.2605.1.S1_at		-0.17	0.697	0.916
Mtr.45908.1.S1_at		-0.17	0.589	0.871
Mtr.11700.1.S1_at		-0.18	0.369	0.744
Mtr.27186.1.S1_s_at		-0.18	0.31	0.696
Mtr.49051.1.S1_at		-0.18	0.233	0.62
Mtr.11190.1.S1_at		-0.18	0.523	0.839
Mtr.19523.1.S1_at		-0.18	0.175	0.55
Mtr.22439.1.S1_at		-0.18	0.186	0.564
Mtr.36227.1.S1_at		-0.18	0.335	0.718
Mtr.20254.1.S1_at		-0.18	0.177	0.552
Mtr.28360.1.S1_at		-0.18	0.141	0.5
Mtr.18675.1.S1_at		-0.18	0.521	0.838
Mtr.50678.1.S1_s_at		-0.18	0.282	0.671
Mtr.11806.1.S1_at		-0.18	0.247	0.636
Mtr.34910.1.S1_at		-0.18	0.476	0.813
Mtr.34628.1.S1_at		-0.18	0.201	0.583
Mtr.19930.1.S1_at		-0.18	0.215	0.599
Mtr.43816.1.S1_at		-0.18	0.38	0.751
Mtr.28680.1.S1_at		-0.18	0.416	0.776
Mtr.16249.1.S1_at		-0.18	0.142	0.501
Mtr.22424.1.S1_x_at		-0.18	0.306	0.694
Mtr.22985.1.S1_at		-0.18	0.123	0.468
Mtr.28105.1.S1_at		-0.18	0.527	0.841
Mtr.23404.1.S1_at		-0.18	0.547	0.851
Mtr.11159.1.S1_at		-0.18	0.378	0.75
Mtr.22649.1.S1_at		-0.18	0.236	0.624
Mtr.20724.1.S1_at		-0.18	0.195	0.575
Mtr.42186.1.S1_at		-0.18	0.319	0.704
Mtr.24779.1.S1_at		-0.18	0.19	0.569
Mtr.16899.1.S1_x_at		-0.18	0.161	0.529
Mtr.5063.1.S1_at		-0.18	0.329	0.713
Mtr.41995.1.S1_at		-0.18	0.519	0.837
Mtr.47036.1.S1_at		-0.18	0.202	0.584
Mtr.21506.1.S1_at		-0.18	0.333	0.716
Mtr.7701.1.S1_at		-0.18	0.257	0.646
Mtr.28421.1.S1_x_at		-0.18	0.487	0.819
Mtr.47704.1.S1_at		-0.18	0.228	0.615
Mtr.50706.1.S1_at		-0.18	0.332	0.715
Mtr.40551.1.S1_at		-0.18	0.177	0.553
Mtr.46507.1.S1_at		-0.18	0.193	0.573
Mtr.31772.1.S1_s_at		-0.18	0.467	0.807
Mtr.48607.1.S1_at		-0.18	0.157	0.524
Mtr.2488.1.S1_at		-0.18	0.193	0.572
Mtr.38771.1.S1_at		-0.18	0.467	0.808
Mtr.42477.1.S1_at		-0.18	0.649	0.897
Mtr.52041.1.S1_at		-0.18	0.249	0.638
Mtr.31448.1.S1_x_at		-0.18	0.386	0.755
Mtr.44795.1.S1_at		-0.18	0.662	0.902
Mtr.39079.1.S1_at		-0.18	0.532	0.843
Mtr.7316.1.S1_at		-0.18	0.168	0.54
Mtr.42344.1.S1_at		-0.18	0.634	0.891
Mtr.31651.1.S1_at		-0.18	0.209	0.591
Mtr.36584.1.S1_at		-0.18	0.296	0.685
Mtr.42238.1.S1_at		-0.18	0.336	0.719
Mtr.17158.1.S1_at		-0.18	0.626	0.887
Mtr.51259.1.S1_at		-0.18	0.423	0.781
Mtr.23478.1.S1_at		-0.18	0.175	0.549
Mtr.29142.1.S1_s_at		-0.18	0.359	0.736
Mtr.20843.1.S1_at		-0.18	0.494	0.822
Mtr.28973.1.S1_at		-0.18	0.272	0.662
Mtr.33203.1.S1_at		-0.18	0.219	0.603
Mtr.8989.1.S1_at		-0.18	0.459	0.803
Mtr.42009.1.S1_at		-0.18	0.185	0.563
Mtr.36922.1.S1_at		-0.18	0.283	0.673
Mtr.12251.1.S1_at		-0.18	0.173	0.546
Mtr.3252.1.S1_at		-0.18	0.161	0.529
Mtr.6492.1.S1_at		-0.18	0.229	0.616
Mtr.47743.1.S1_s_at		-0.18	0.27	0.66
Mtr.2419.1.S1_at		-0.18	0.194	0.574
Mtr.46747.1.S1_at		-0.18	0.273	0.662
Mtr.20025.1.S1_at		-0.18	0.292	0.681
Mtr.5000.1.S1_at		-0.18	0.266	0.656
Mtr.6932.1.S1_at		-0.18	0.497	0.824
Mtr.40599.1.S1_at		-0.18	0.346	0.726
Mtr.12689.1.S1_at		-0.18	0.372	0.746
Mtr.3123.1.S1_at		-0.18	0.33	0.714
Mtr.4339.1.S1_s_at		-0.18	0.559	0.857
Mtr.22019.1.S1_x_at		-0.18	0.257	0.647
Mtr.34239.1.S1_at		-0.18	0.157	0.523
Mtr.26501.1.S1_at		-0.18	0.253	0.643
Mtr.21416.1.S1_at		-0.18	0.427	0.784
Mtr.5941.1.S1_at		-0.18	0.405	0.769
Msa.1867.1.S1_at		-0.18	0.212	0.595
Mtr.5364.1.S1_at		-0.18	0.207	0.589
Mtr.20146.1.S1_at		-0.18	0.298	0.686
Mtr.35474.1.S1_at		-0.18	0.192	0.571
Mtr.2945.1.S1_at		-0.18	0.292	0.682
Mtr.25426.1.S1_at		-0.18	0.496	0.824
Mtr.36770.1.S1_at		-0.18	0.349	0.728
Mtr.3069.1.S1_s_at		-0.18	0.225	0.611
Mtr.24121.1.S1_at		-0.18	0.252	0.641
Mtr.21068.1.S1_x_at		-0.18	0.383	0.753
Mtr.15555.1.S1_at		-0.18	0.232	0.619
Mtr.1381.1.S1_at		-0.18	0.224	0.61
Mtr.3032.1.S1_at		-0.18	0.265	0.655
Mtr.42290.1.S1_at		-0.18	0.283	0.672
Mtr.25119.1.S1_s_at		-0.18	0.19	0.568
Mtr.31642.1.S1_at		-0.18	0.796	0.948
Mtr.22647.1.S1_at		-0.18	0.193	0.572
Mtr.26135.1.S1_at		-0.18	0.379	0.751
Msa.959.1.S1_at		-0.18	0.44	0.792
Mtr.52031.1.S1_at		-0.18	0.258	0.648
Msa.414.1.S1_at		-0.18	0.385	0.755
Mtr.12998.1.S1_at		-0.18	0.332	0.716
Mtr.20833.1.S1_at		-0.18	0.263	0.653
Mtr.34872.1.S1_at		-0.18	0.327	0.711
Mtr.41726.1.S1_at		-0.18	0.264	0.654
Mtr.36705.1.S1_at		-0.18	0.269	0.659
Mtr.47882.1.S1_at		-0.18	0.233	0.62
Mtr.28487.1.S1_at		-0.18	0.175	0.55
Mtr.51142.1.S1_s_at		-0.18	0.196	0.576
Mtr.24924.1.S1_at		-0.18	0.369	0.744
Mtr.11978.1.S1_at		-0.18	0.255	0.645
Mtr.14372.1.S1_s_at		-0.18	0.237	0.624
Mtr.35659.1.S1_at		-0.18	0.546	0.851
Mtr.34831.1.S1_at		-0.18	0.53	0.842
Mtr.23291.1.S1_at		-0.18	0.271	0.66
Mtr.31970.1.S1_at		-0.18	0.322	0.707
Mtr.2049.1.S1_at		-0.18	0.229	0.616
Mtr.6307.1.S1_at		-0.18	0.675	0.907
Mtr.22966.1.S1_s_at		-0.18	0.182	0.558
Mtr.7500.1.S1_at		-0.18	0.267	0.657
Mtr.18123.1.S1_at		-0.18	0.155	0.522
Mtr.27530.1.S1_at		-0.18	0.417	0.777
Mtr.39199.1.S1_at		-0.18	0.192	0.571
Mtr.44137.1.S1_at		-0.18	0.316	0.701
Mtr.50948.1.S1_at		-0.18	0.408	0.771
Mtr.5952.1.S1_at		-0.18	0.509	0.831
Mtr.25327.1.S1_at		-0.18	0.216	0.6
Mtr.11396.1.S1_at		-0.18	0.254	0.643
Mtr.18604.1.S1_at		-0.18	0.268	0.658
Mtr.44605.1.S1_at		-0.18	0.281	0.671
Mtr.3361.1.S1_at		-0.18	0.214	0.598
Mtr.668.1.S1_at		-0.18	0.277	0.667
Mtr.48578.1.S1_at		-0.18	0.269	0.659
Mtr.2696.1.S1_at		-0.18	0.723	0.924
Mtr.32799.1.S1_at		-0.18	0.127	0.476
Mtr.20987.1.S1_at		-0.18	0.147	0.509
Mtr.18261.1.S1_at		-0.18	0.398	0.764
Mtr.42644.1.S1_s_at		-0.18	0.405	0.769
Mtr.30656.1.S1_at		-0.18	0.269	0.659
Mtr.13338.1.S1_at		-0.18	0.7	0.917
Msa.1839.1.S1_at		-0.18	0.384	0.754
Mtr.30038.1.S1_at		-0.18	0.522	0.838
Mtr.44310.1.S1_at		-0.18	0.083	0.384
Mtr.33084.1.S1_at		-0.18	0.213	0.596
Mtr.11645.1.S1_at		-0.18	0.208	0.59
Mtr.3521.1.S1_at		-0.18	0.155	0.522
Mtr.7225.1.S1_at		-0.18	0.357	0.734
Mtr.13962.1.S1_at		-0.18	0.333	0.716
Mtr.50865.1.S1_at		-0.18	0.18	0.556
Mtr.21411.1.S1_at		-0.18	0.129	0.48
Mtr.34275.1.S1_at		-0.18	0.193	0.573
Mtr.20858.1.S1_at		-0.18	0.24	0.628
Mtr.17182.1.S1_at		-0.18	0.12	0.462
Mtr.17487.1.S1_s_at		-0.18	0.57	0.863
Mtr.25087.1.S1_at		-0.18	0.176	0.551
Mtr.27694.1.S1_at		-0.18	0.547	0.851
Mtr.21722.1.S1_x_at		-0.18	0.308	0.695
Mtr.12005.1.S1_at		-0.18	0.146	0.508
Mtr.44120.1.S1_at		-0.18	0.294	0.683
Mtr.1609.1.S1_at		-0.18	0.288	0.677
Mtr.11496.1.S1_at		-0.18	0.276	0.666
Mtr.49731.1.S1_at		-0.18	0.306	0.694
Mtr.26745.1.S1_at		-0.18	0.327	0.711
Mtr.42423.1.S1_at		-0.18	0.543	0.849
Mtr.17937.1.S1_s_at		-0.18	0.253	0.642
Mtr.44744.1.S1_at		-0.18	0.253	0.643
Mtr.33459.1.S1_s_at		-0.18	0.233	0.62
Mtr.51031.1.S1_at		-0.18	0.332	0.716
Mtr.50242.1.S1_at		-0.18	0.202	0.584
Mtr.7213.1.S1_at		-0.18	0.203	0.586
Mtr.49323.1.S1_x_at		-0.18	0.352	0.73
Mtr.22593.1.S1_s_at		-0.18	0.46	0.804
Mtr.42582.1.S1_at		-0.18	0.415	0.775
Mtr.41833.1.S1_at		-0.18	0.169	0.541
Mtr.46075.1.S1_s_at		-0.18	0.296	0.685
Mtr.50531.1.S1_at		-0.18	0.173	0.546
Mtr.37422.1.S1_at		-0.18	0.527	0.841
Mtr.36854.1.S1_at		-0.18	0.298	0.686
Mtr.10983.1.S1_at		-0.18	0.214	0.597
Mtr.21296.1.S1_at		-0.18	0.157	0.524
Mtr.6278.1.S1_at		-0.18	0.214	0.597
Mtr.36352.1.S1_at		-0.18	0.196	0.575
Mtr.20086.1.S1_at		-0.18	0.244	0.632
Mtr.44055.1.S1_at		-0.18	0.591	0.871
Mtr.3204.1.S1_at		-0.18	0.111	0.444
Mtr.29408.1.S1_at		-0.18	0.521	0.838
Mtr.11127.1.S1_at		-0.18	0.153	0.519
Mtr.23961.1.S1_at		-0.18	0.195	0.575
Mtr.4940.1.S1_at		-0.18	0.143	0.502
Mtr.20529.1.S1_at		-0.18	0.167	0.539
Mtr.45571.1.S1_at		-0.18	0.336	0.718
Mtr.3116.1.S1_at		-0.18	0.199	0.58
Mtr.14272.1.S1_at		-0.18	0.236	0.624
Mtr.16616.1.S1_at		-0.18	0.388	0.757
Mtr.21266.1.S1_at		-0.18	0.153	0.518
Mtr.34608.1.S1_at		-0.18	0.393	0.761
Mtr.10295.1.S1_at		-0.18	0.419	0.779
Msa.1528.1.S1_at		-0.18	0.394	0.762
Mtr.17446.1.S1_s_at		-0.18	0.174	0.548
Mtr.46639.1.S1_at		-0.18	0.245	0.634
Mtr.28137.1.S1_at		-0.18	0.26	0.65
Mtr.3288.1.S1_at		-0.18	0.385	0.754
Mtr.26906.1.S1_at		-0.18	0.229	0.615
Mtr.28939.1.S1_s_at		-0.18	0.198	0.579
Mtr.4694.1.S1_at		-0.18	0.577	0.866
Mtr.8568.1.S1_at		-0.18	0.296	0.685
Mtr.40607.1.S1_at		-0.18	0.508	0.831
Mtr.5304.1.S1_at		-0.18	0.22	0.604
Mtr.38276.1.S1_at		-0.18	0.514	0.834
Mtr.15811.1.S1_at		-0.18	0.364	0.741
Mtr.32874.1.S1_at		-0.18	0.48	0.815
Mtr.6930.1.S1_at		-0.18	0.461	0.804
Mtr.30596.1.S1_at		-0.18	0.19	0.568
Mtr.36585.1.S1_at		-0.18	0.221	0.605
Mtr.30181.1.S1_at		-0.18	0.178	0.553
Mtr.45943.1.S1_at		-0.18	0.22	0.605
Mtr.28961.1.S1_at		-0.18	0.213	0.596
Mtr.21860.1.S1_x_at		-0.18	0.32	0.705
Mtr.44332.1.S1_at		-0.18	0.387	0.756
Mtr.31785.1.S1_s_at		-0.18	0.12	0.461
Mtr.28069.1.S1_at		-0.18	0.267	0.657
Mtr.31568.1.S1_at		-0.18	0.108	0.44
Mtr.14397.1.S1_s_at		-0.18	0.205	0.587
Mtr.48548.1.S1_at		-0.18	0.441	0.792
Mtr.29816.1.S1_at		-0.18	0.149	0.512
Mtr.26933.1.S1_at		-0.18	0.336	0.718
Mtr.44953.1.S1_at		-0.18	0.488	0.819
Mtr.42320.1.S1_at		-0.18	0.244	0.633
Mtr.45164.1.S1_at		-0.18	0.682	0.91
Mtr.38575.1.S1_at		-0.18	0.721	0.923
Mtr.18664.1.S1_at		-0.18	0.278	0.668
Mtr.34918.1.S1_at		-0.18	0.628	0.888
Mtr.10912.1.S1_at		-0.18	0.338	0.72
Mtr.40815.1.S1_at		-0.18	0.641	0.894
Mtr.41454.1.S1_at		-0.18	0.388	0.757
Mtr.2677.1.S1_at		-0.18	0.52	0.837
Mtr.42038.1.S1_at		-0.18	0.373	0.746
Mtr.13775.1.S1_at		-0.18	0.524	0.84
Mtr.30147.1.S1_at		-0.18	0.16	0.528
Mtr.9963.1.S1_at		-0.18	0.273	0.663
Mtr.16139.1.S1_at		-0.18	0.203	0.585
Mtr.13482.1.S1_at		-0.18	0.369	0.744
Mtr.49116.1.S1_at		-0.18	0.29	0.679
Mtr.14918.1.S1_at		-0.18	0.304	0.692
Mtr.2649.1.S1_at		-0.18	0.344	0.725
Mtr.11973.1.S1_at		-0.18	0.188	0.566
Mtr.29839.1.S1_at		-0.18	0.218	0.603
Mtr.21925.1.S1_s_at		-0.18	0.668	0.905
Mtr.448.1.S1_at		-0.18	0.269	0.659
Mtr.13517.1.S1_at		-0.18	0.343	0.724
Mtr.41893.1.S1_at		-0.18	0.456	0.801
Mtr.1516.1.S1_at		-0.18	0.335	0.718
Mtr.6712.1.S1_at		-0.18	0.374	0.746
Mtr.32464.1.S1_at		-0.18	0.547	0.851
Mtr.29228.1.S1_at		-0.18	0.127	0.475
Mtr.24086.1.S1_at		-0.18	0.144	0.504
Mtr.13102.1.S1_at		-0.18	0.727	0.925
Mtr.14696.1.S1_s_at		-0.18	0.325	0.709
Mtr.38102.1.S1_at		-0.18	0.151	0.515
Mtr.18427.1.S1_at		-0.18	0.3	0.689
Mtr.45490.1.S1_s_at		-0.18	0.251	0.64
Mtr.26710.1.S1_at		-0.18	0.418	0.778
Mtr.20126.1.S1_at		-0.18	0.403	0.768
Mtr.40586.1.S1_at		-0.18	0.081	0.378
Mtr.27551.1.S1_at		-0.18	0.466	0.807
Mtr.35159.1.S1_at		-0.18	0.456	0.801
Mtr.18074.1.S1_x_at		-0.18	0.265	0.655
Mtr.7945.1.S1_a_at		-0.18	0.13	0.48
Mtr.88.1.S1_at		-0.18	0.107	0.437
Mtr.13065.1.S1_at		-0.18	0.615	0.882
Mtr.34255.1.S1_at		-0.18	0.276	0.666
Mtr.1794.1.S1_at		-0.18	0.238	0.626
Mtr.20479.1.S1_at		-0.18	0.435	0.789
Mtr.28540.1.S1_at		-0.18	0.315	0.701
Mtr.48033.1.S1_at		-0.18	0.485	0.818
Mtr.38658.1.S1_at		-0.18	0.451	0.798
Mtr.44241.1.S1_at		-0.18	0.234	0.621
Mtr.49263.1.S1_at		-0.18	0.099	0.42
Mtr.13036.1.S1_at		-0.18	0.119	0.46
Mtr.13154.1.S1_s_at		-0.18	0.333	0.716
Mtr.21896.1.S1_at		-0.18	0.346	0.726
Mtr.45414.1.S1_s_at		-0.18	0.35	0.729
Mtr.37856.1.S1_at		-0.18	0.159	0.527
Mtr.7315.1.S1_at		-0.18	0.151	0.516
Mtr.39200.1.S1_at		-0.18	0.228	0.614
Mtr.39982.1.S1_at		-0.18	0.228	0.615
Mtr.42861.1.S1_s_at		-0.18	0.484	0.817
Mtr.1788.1.S1_at		-0.18	0.229	0.615
Mtr.10885.1.S1_at		-0.18	0.453	0.8
Mtr.42351.1.S1_at		-0.18	0.517	0.836
Mtr.42962.1.S1_at		-0.18	0.159	0.526
Msa.1058.1.S1_at		-0.18	0.351	0.729
Mtr.37183.1.S1_at		-0.18	0.382	0.753
Mtr.12514.1.S1_at		-0.18	0.415	0.776
Mtr.44327.1.S1_at		-0.18	0.439	0.792
Mtr.27684.1.S1_at		-0.18	0.445	0.795
Mtr.10540.1.S1_at		-0.18	0.329	0.712
Mtr.19585.1.S1_at		-0.18	0.162	0.53
Mtr.42291.1.S1_at		-0.18	0.275	0.665
Mtr.43965.1.S1_at		-0.18	0.492	0.822
Mtr.16823.1.S1_s_at		-0.18	0.233	0.62
Mtr.1725.1.S1_at		-0.18	0.268	0.658
Mtr.35870.1.S1_at		-0.18	0.564	0.86
Mtr.19552.1.S1_s_at		-0.18	0.291	0.68
Mtr.38217.1.S1_at		-0.18	0.205	0.587
Mtr.39753.1.S1_at		-0.18	0.254	0.644
Mtr.5140.1.S1_at		-0.18	0.368	0.743
Mtr.2668.1.S1_at		-0.18	0.467	0.807
Mtr.43940.1.S1_at		-0.18	0.533	0.844
Mtr.38078.1.S1_at		-0.18	0.261	0.651
Mtr.16767.1.S1_at		-0.18	0.213	0.596
Mtr.40702.1.S1_at		-0.18	0.106	0.434
Mtr.36192.1.S1_at		-0.18	0.272	0.662
Mtr.46347.1.S1_at		-0.18	0.228	0.614
Mtr.45529.1.S1_at		-0.18	0.232	0.619
Mtr.7623.1.S1_at		-0.18	0.176	0.551
Mtr.47031.1.S1_at		-0.18	0.542	0.849
Mtr.44863.1.S1_at		-0.18	0.318	0.703
Mtr.29180.1.S1_at		-0.18	0.234	0.622
Mtr.11936.1.S1_at		-0.18	0.236	0.623
Mtr.6334.1.S1_at		-0.18	0.386	0.755
Mtr.24448.1.S1_at		-0.18	0.433	0.788
Mtr.7616.1.S1_at		-0.18	0.244	0.633
Mtr.43761.1.S1_at		-0.18	0.164	0.534
Mtr.40430.1.S1_at		-0.18	0.19	0.569
Mtr.16396.1.S1_at		-0.18	0.404	0.768
Mtr.49735.1.S1_at		-0.18	0.468	0.808
Mtr.52114.1.S1_s_at		-0.18	0.127	0.475
Mtr.51099.1.S1_at		-0.18	0.251	0.64
Mtr.4140.1.S1_at		-0.18	0.485	0.818
Mtr.50848.1.S1_at		-0.18	0.129	0.48
Mtr.24120.1.S1_at		-0.18	0.205	0.587
Mtr.47801.1.S1_at		-0.18	0.175	0.549
Mtr.13144.1.S1_at		-0.18	0.184	0.56
Mtr.6274.1.S1_at		-0.18	0.236	0.623
Mtr.3806.1.S1_at		-0.18	0.366	0.742
Mtr.21111.1.S1_at		-0.18	0.366	0.742
Mtr.27122.1.S1_at		-0.18	0.16	0.528
Mtr.48996.1.S1_at		-0.18	0.473	0.811
Mtr.5778.1.S1_at		-0.18	0.453	0.8
Mtr.17588.1.S1_at		-0.18	0.454	0.8
Mtr.18254.1.S1_at		-0.18	0.319	0.704
Mtr.50791.1.S1_s_at		-0.18	0.45	0.798
Mtr.12758.1.S1_at		-0.18	0.435	0.789
Mtr.19361.1.S1_at		-0.18	0.183	0.56
Mtr.32911.1.S1_at		-0.18	0.224	0.609
Mtr.15308.1.S1_s_at		-0.18	0.289	0.678
Mtr.16890.1.S1_at		-0.18	0.252	0.641
Mtr.36341.1.S1_at		-0.18	0.173	0.547
Mtr.17874.1.S1_at		-0.18	0.158	0.525
Mtr.44088.1.S1_at		-0.18	0.305	0.693
Mtr.33637.1.S1_at		-0.18	0.612	0.881
Mtr.19587.1.S1_at		-0.18	0.215	0.598
Mtr.33034.1.S1_at		-0.18	0.141	0.5
Msa.1914.1.S1_at		-0.18	0.21	0.592
Mtr.42946.1.S1_at		-0.18	0.547	0.851
Mtr.22156.1.S1_at		-0.18	0.528	0.841
Mtr.15932.1.S1_at		-0.18	0.647	0.896
Mtr.41816.1.S1_at		-0.18	0.185	0.562
Mtr.16625.1.S1_at		-0.18	0.41	0.773
Mtr.4533.1.S1_at		-0.18	0.184	0.56
Mtr.47881.1.S1_at		-0.18	0.425	0.782
Mtr.51878.1.S1_at		-0.18	0.175	0.55
Mtr.35708.1.S1_at		-0.18	0.321	0.706
Mtr.542.1.S1_at		-0.18	0.132	0.483
Mtr.48851.1.S1_at		-0.18	0.232	0.619
Mtr.27854.1.S1_at		-0.18	0.206	0.588
Mtr.1637.1.S1_at		-0.18	0.253	0.642
Mtr.15420.1.S1_at		-0.18	0.396	0.763
Mtr.13133.1.S1_at		-0.18	0.429	0.785
Mtr.4119.1.S1_at		-0.18	0.211	0.594
Mtr.46672.1.S1_at		-0.18	0.438	0.791
Mtr.6110.1.S1_s_at		-0.18	0.142	0.501
Mtr.16190.1.S1_s_at		-0.18	0.343	0.724
Mtr.3705.1.S1_at		-0.18	0.287	0.676
Msa.1331.1.S1_at		-0.18	0.102	0.426
Mtr.12111.1.S1_s_at		-0.18	0.178	0.553
Mtr.12699.1.S1_s_at		-0.18	0.385	0.754
Mtr.8794.1.S1_at		-0.18	0.098	0.418
Mtr.42959.1.S1_at		-0.18	0.128	0.477
Mtr.36315.1.S1_at		-0.18	0.168	0.539
Mtr.8875.1.S1_at		-0.18	0.354	0.731
Mtr.35822.1.S1_at		-0.18	0.463	0.805
Mtr.1128.1.S1_at		-0.18	0.44	0.792
Mtr.36094.1.S1_at		-0.18	0.155	0.522
Mtr.2592.1.S1_at		-0.18	0.24	0.628
Mtr.39060.1.S1_s_at		-0.18	0.557	0.856
Mtr.15118.1.S1_x_at		-0.18	0.2	0.581
Mtr.28464.1.S1_at		-0.18	0.349	0.728
Mtr.19719.1.S1_at		-0.18	0.115	0.453
Mtr.10845.1.S1_at		-0.18	0.532	0.843
Mtr.19780.1.S1_at		-0.18	0.304	0.692
Mtr.30462.1.S1_at		-0.18	0.148	0.511
Mtr.92.1.S1_at		-0.18	0.415	0.776
Mtr.23182.1.S1_at		-0.18	0.7	0.917
Mtr.20128.1.S1_at		-0.18	0.198	0.579
Mtr.31231.1.S1_at		-0.18	0.731	0.926
Mtr.27462.1.S1_at		-0.18	0.259	0.649
Mtr.21127.1.S1_x_at		-0.18	0.162	0.531
Mtr.5238.1.S1_at		-0.18	0.427	0.784
Mtr.36840.1.S1_at		-0.18	0.165	0.536
Mtr.49153.1.S1_at		-0.18	0.192	0.571
Mtr.33218.1.S1_at		-0.18	0.166	0.537
Mtr.42666.1.S1_at		-0.18	0.574	0.864
Mtr.41448.1.S1_at		-0.18	0.237	0.624
Mtr.17368.1.S1_at		-0.18	0.458	0.802
Mtr.12872.1.S1_at		-0.18	0.238	0.627
Mtr.3941.1.S1_at		-0.18	0.299	0.688
Mtr.15592.1.S1_at		-0.18	0.276	0.666
Mtr.37489.1.S1_at		-0.18	0.492	0.822
Mtr.35510.1.S1_at		-0.18	0.079	0.373
Mtr.47497.1.S1_at		-0.18	0.326	0.71
Mtr.35062.1.S1_s_at		-0.18	0.199	0.58
Mtr.45807.1.S1_s_at		-0.18	0.303	0.691
Msa.1362.1.S1_at		-0.18	0.258	0.648
Mtr.755.1.S1_at		-0.18	0.274	0.663
Mtr.32273.1.S1_s_at		-0.18	0.632	0.89
Mtr.45372.1.S1_at		-0.18	0.271	0.661
Mtr.52003.1.S1_at		-0.18	0.179	0.555
Mtr.43245.1.S1_at		-0.18	0.502	0.827
Mtr.6255.1.S1_at		-0.18	0.137	0.493
Mtr.2084.1.S1_at		-0.18	0.201	0.583
Mtr.15256.1.S1_at		-0.18	0.288	0.677
Mtr.12413.1.S1_at		-0.18	0.125	0.472
Mtr.22191.1.S1_s_at		-0.18	0.329	0.712
Mtr.49841.1.S1_at		-0.18	0.247	0.636
Mtr.35849.1.S1_at		-0.18	0.284	0.673
Mtr.6745.1.S1_s_at		-0.18	0.283	0.673
Mtr.9166.1.S1_at		-0.18	0.162	0.532
Mtr.34477.1.S1_at		-0.18	0.395	0.762
Msa.2161.1.S1_at		-0.18	0.4	0.765
Mtr.24153.1.S1_at		-0.18	0.154	0.52
Mtr.40773.1.S1_at		-0.18	0.187	0.564
Mtr.26795.1.S1_at		-0.18	0.328	0.712
Mtr.9962.1.S1_at		-0.18	0.515	0.834
Mtr.34358.1.S1_at		-0.18	0.108	0.439
Mtr.41536.1.S1_at		-0.18	0.554	0.855
Mtr.31974.1.S1_at		-0.18	0.341	0.722
Mtr.49748.1.S1_at		-0.18	0.226	0.612
Mtr.33248.1.S1_at		-0.18	0.401	0.766
Mtr.9309.1.S1_at		-0.18	0.429	0.785
Mtr.7312.1.S1_at		-0.18	0.133	0.485
Mtr.28829.1.S1_at		-0.18	0.131	0.482
Mtr.22048.1.S1_at		-0.18	0.195	0.575
Mtr.6136.1.S1_at		-0.18	0.148	0.51
Mtr.39909.1.S1_at		-0.18	0.205	0.587
Mtr.33126.1.S1_at		-0.18	0.128	0.478
Mtr.45512.1.S1_at		-0.18	0.572	0.864
Mtr.11062.1.S1_at		-0.18	0.222	0.607
Mtr.38423.1.S1_at		-0.18	0.68	0.909
Mtr.10663.1.S1_at		-0.18	0.292	0.681
Mtr.26777.1.S1_x_at		-0.18	0.203	0.585
Mtr.278.1.S1_at		-0.18	0.098	0.419
Mtr.36941.1.S1_at		-0.18	0.168	0.539
Mtr.46444.1.S1_at		-0.18	0.182	0.558
Mtr.1564.1.S1_at		-0.18	0.371	0.745
Mtr.19272.1.S1_at		-0.18	0.253	0.643
Mtr.14702.1.S1_at		-0.18	0.276	0.666
Mtr.10273.1.S1_at		-0.18	0.157	0.523
Mtr.21653.1.S1_x_at		-0.18	0.283	0.673
Mtr.31698.1.S1_at		-0.18	0.15	0.514
Mtr.27871.1.S1_s_at		-0.18	0.244	0.633
Mtr.40022.1.S1_at		-0.18	0.076	0.367
Mtr.50842.1.S1_s_at		-0.18	0.322	0.707
Mtr.2042.1.S1_at		-0.18	0.297	0.686
Mtr.14016.1.S1_at		-0.18	0.213	0.596
Mtr.5885.1.S1_at		-0.18	0.299	0.688
Mtr.33804.1.S1_at		-0.18	0.179	0.555
Mtr.25776.1.S1_at		-0.18	0.252	0.641
Mtr.14567.1.S1_at		-0.18	0.115	0.454
Mtr.36834.1.S1_at		-0.18	0.424	0.781
Mtr.23021.1.S1_a_at		-0.18	0.587	0.87
Mtr.3925.1.S1_at		-0.18	0.142	0.501
Mtr.8891.1.S1_s_at		-0.18	0.422	0.781
Mtr.26022.1.S1_at		-0.18	0.198	0.578
Mtr.28502.1.S1_at		-0.18	0.482	0.817
Mtr.39618.1.S1_at		-0.18	0.129	0.479
Mtr.17077.1.S1_at		-0.18	0.208	0.591
Mtr.22973.1.S1_x_at		-0.18	0.092	0.406
Mtr.10395.1.S1_at		-0.18	0.577	0.866
Mtr.15063.1.S1_at		-0.18	0.169	0.541
Mtr.18575.1.S1_at		-0.18	0.592	0.872
Mtr.32094.1.S1_at		-0.18	0.084	0.387
Mtr.49677.1.S1_x_at		-0.18	0.195	0.575
Mtr.21212.1.S1_at		-0.18	0.102	0.427
Mtr.51481.1.S1_at		-0.18	0.183	0.559
Mtr.28944.1.S1_at		-0.18	0.149	0.512
Mtr.6965.1.S1_at		-0.18	0.671	0.906
Mtr.11174.1.S1_at		-0.18	0.403	0.768
Mtr.52020.1.S1_at		-0.18	0.103	0.429
Mtr.33963.1.S1_at		-0.18	0.161	0.529
Mtr.22234.1.S1_x_at		-0.18	0.171	0.543
Mtr.19396.1.S1_at		-0.18	0.187	0.565
Mtr.23660.1.S1_at		-0.18	0.364	0.741
Mtr.4167.1.S1_at		-0.18	0.349	0.729
Mtr.13452.1.S1_at		-0.18	0.345	0.725
Mtr.14972.1.S1_at		-0.18	0.095	0.411
Mtr.39185.1.S1_at		-0.18	0.14	0.497
Mtr.49437.1.S1_at		-0.18	0.156	0.523
Mtr.4136.1.S1_at		-0.18	0.139	0.496
Mtr.37770.1.S1_s_at		-0.18	0.297	0.686
Mtr.37910.1.S1_at		-0.18	0.506	0.83
Mtr.46253.1.S1_at		-0.18	0.22	0.605
Mtr.47618.1.S1_at		-0.18	0.206	0.588
Mtr.11990.1.S1_at		-0.18	0.22	0.605
Mtr.51029.1.S1_at		-0.18	0.23	0.617
Mtr.8657.1.S1_at		-0.18	0.568	0.861
Mtr.27450.1.S1_at		-0.18	0.183	0.559
Mtr.36471.1.S1_at		-0.18	0.357	0.734
Mtr.49937.1.S1_at		-0.18	0.298	0.687
Mtr.17087.1.S1_at		-0.18	0.232	0.618
Mtr.2088.1.S1_at		-0.18	0.368	0.744
Mtr.37634.1.S1_at		-0.18	0.357	0.734
Mtr.46199.1.S1_at		-0.18	0.122	0.466
Mtr.19685.1.S1_at		-0.18	0.352	0.731
Mtr.28900.1.S1_at		-0.18	0.263	0.653
Mtr.460.1.S1_at		-0.18	0.505	0.829
Mtr.13064.1.S1_at		-0.18	0.531	0.842
Mtr.34150.1.S1_at		-0.18	0.429	0.785
Mtr.2860.1.S1_at		-0.18	0.301	0.689
Mtr.42725.1.S1_at		-0.18	0.341	0.722
Mtr.40091.1.S1_at		-0.18	0.391	0.759
Mtr.3470.1.S1_at		-0.18	0.319	0.704
Mtr.18787.1.S1_at		-0.18	0.114	0.45
Mtr.15595.1.S1_at		-0.18	0.205	0.587
Mtr.32343.1.S1_at		-0.18	0.251	0.64
Mtr.48176.1.S1_at		-0.18	0.103	0.429
Mtr.2967.1.S1_at		-0.18	0.346	0.726
Msa.2800.1.S1_at		-0.18	0.265	0.655
Mtr.35377.1.S1_at		-0.18	0.22	0.604
Mtr.15204.1.S1_at		-0.18	0.108	0.439
Mtr.22109.1.S1_at		-0.18	0.111	0.444
Mtr.37125.1.S1_at		-0.18	0.417	0.777
Mtr.51926.1.S1_s_at		-0.18	0.246	0.635
Mtr.31054.1.S1_at		-0.18	0.305	0.693
Mtr.5552.1.S1_at		-0.18	0.17	0.542
Mtr.1775.1.S1_at		-0.18	0.104	0.43
Mtr.20707.1.S1_at		-0.18	0.12	0.461
Mtr.31796.1.S1_at		-0.18	0.395	0.762
Mtr.26863.1.S1_at		-0.18	0.363	0.74
Mtr.40129.1.S1_at		-0.18	0.104	0.43
Mtr.35076.1.S1_at		-0.18	0.214	0.598
Mtr.51980.1.S1_at		-0.18	0.162	0.53
Mtr.36503.1.S1_at		-0.18	0.23	0.617
Mtr.26463.1.S1_at		-0.18	0.153	0.52
Mtr.37083.1.S1_at		-0.18	0.077	0.368
Mtr.43982.1.S1_at		-0.18	0.291	0.68
Mtr.23491.1.S1_at		-0.18	0.295	0.684
Mtr.50826.1.S1_at		-0.18	0.178	0.553
Mtr.48069.1.S1_at		-0.18	0.25	0.64
Mtr.50158.1.S1_at		-0.18	0.216	0.601
Mtr.5005.1.S1_at		-0.18	0.368	0.744
Mtr.4.1.S1_s_at		-0.18	0.162	0.53
Mtr.36685.1.S1_at		-0.18	0.224	0.61
Mtr.41314.1.S1_at		-0.18	0.187	0.564
Mtr.36496.1.S1_at		-0.18	0.101	0.425
Mtr.28148.1.S1_at		-0.18	0.38	0.751
Mtr.31556.1.S1_at		-0.18	0.101	0.425
Mtr.1298.1.S1_at		-0.18	0.353	0.731
Mtr.47998.1.S1_s_at		-0.18	0.184	0.56
Mtr.41385.1.S1_at		-0.18	0.385	0.755
Mtr.15587.1.S1_at		-0.18	0.139	0.495
Mtr.37879.1.S1_at		-0.18	0.352	0.73
Mtr.36475.1.S1_at		-0.18	0.242	0.63
Mtr.15110.1.S1_at		-0.18	0.142	0.501
Mtr.5581.1.S1_at		-0.18	0.423	0.781
Mtr.24617.1.S1_at		-0.18	0.112	0.448
Mtr.17712.1.S1_at		-0.18	0.172	0.545
Mtr.49472.1.S1_at		-0.18	0.333	0.716
Mtr.20472.1.S1_at		-0.18	0.121	0.464
Mtr.21031.1.S1_at		-0.18	0.252	0.642
Mtr.45068.1.S1_at		-0.18	0.333	0.716
Mtr.30427.1.S1_at		-0.18	0.148	0.511
Mtr.50621.1.S1_at		-0.18	0.421	0.78
Mtr.47531.1.S1_at		-0.18	0.098	0.418
Mtr.17031.1.S1_s_at		-0.18	0.174	0.547
Mtr.21621.1.S1_at		-0.18	0.515	0.834
Mtr.7411.1.S1_at		-0.18	0.199	0.58
Mtr.20714.1.S1_at		-0.18	0.379	0.751
Mtr.39576.1.S1_at		-0.18	0.555	0.855
Mtr.46849.1.S1_at		-0.18	0.174	0.548
Mtr.19044.1.S1_at		-0.18	0.702	0.918
Mtr.8631.1.S1_at		-0.18	0.596	0.873
Mtr.28774.1.S1_at		-0.18	0.091	0.403
Mtr.5531.1.S1_at		-0.18	0.254	0.643
Mtr.39295.1.S1_at		-0.18	0.656	0.9
Mtr.36314.1.S1_at		-0.18	0.158	0.526
Mtr.18742.1.S1_s_at		-0.18	0.356	0.734
Mtr.22506.1.S1_at		-0.18	0.206	0.589
Mtr.222.1.S1_at		-0.18	0.268	0.658
Mtr.33049.1.S1_at		-0.18	0.572	0.864
Mtr.7252.1.S1_at		-0.18	0.334	0.717
Mtr.49948.1.S1_at		-0.18	0.282	0.671
Mtr.33306.1.S1_at		-0.18	0.273	0.663
Mtr.48708.1.S1_x_at		-0.18	0.133	0.486
Mtr.31206.1.S1_at		-0.18	0.389	0.758
Mtr.16430.1.S1_x_at		-0.18	0.122	0.466
Mtr.8753.1.S1_at		-0.18	0.096	0.414
Mtr.41072.1.S1_at		-0.18	0.144	0.505
Mtr.47551.1.S1_at		-0.18	0.373	0.746
Mtr.36277.1.S1_at		-0.18	0.109	0.442
Mtr.35761.1.S1_at		-0.18	0.163	0.532
Mtr.32779.1.S1_at		-0.18	0.331	0.715
Mtr.38017.1.S1_at		-0.18	0.317	0.702
Mtr.51384.1.S1_at		-0.18	0.21	0.592
Mtr.17106.1.S1_at		-0.18	0.238	0.626
Mtr.45974.1.S1_at		-0.18	0.397	0.763
Mtr.15231.1.S1_at		-0.18	0.267	0.657
Mtr.7710.1.S1_at		-0.18	0.716	0.922
Mtr.19496.1.S1_at		-0.18	0.204	0.586
Mtr.49343.1.S1_at		-0.18	0.319	0.704
Mtr.32778.1.S1_at		-0.18	0.319	0.704
Mtr.33054.1.S1_at		-0.18	0.122	0.466
Mtr.6424.1.S1_at		-0.18	0.177	0.553
Mtr.19627.1.S1_at		-0.18	0.424	0.781
Mtr.9318.1.S1_at		-0.18	0.229	0.615
Mtr.28861.1.S1_at		-0.18	0.135	0.49
Mtr.50594.1.S1_x_at		-0.19	0.537	0.846
Mtr.43591.1.S1_at		-0.19	0.41	0.773
Mtr.48664.1.S1_at		-0.19	0.363	0.74
Mtr.44234.1.S1_at		-0.19	0.476	0.813
Mtr.19624.1.S1_at		-0.19	0.115	0.453
Mtr.13886.1.S1_at		-0.19	0.152	0.517
Mtr.46449.1.S1_at		-0.19	0.112	0.447
Mtr.35937.1.S1_at		-0.19	0.245	0.634
Mtr.5844.1.S1_at		-0.19	0.257	0.646
Mtr.2767.1.S1_at		-0.19	0.37	0.744
Mtr.48774.1.S1_at		-0.19	0.131	0.482
Mtr.39374.1.S1_at		-0.19	0.094	0.409
Mtr.29907.1.S1_at		-0.19	0.223	0.608
Mtr.31604.1.S1_s_at		-0.19	0.353	0.731
Mtr.3256.1.S1_at		-0.19	0.235	0.623
Mtr.29614.1.S1_x_at		-0.19	0.171	0.544
Mtr.36205.1.S1_at		-0.19	0.097	0.417
Mtr.19872.1.S1_at		-0.19	0.548	0.851
Mtr.30143.1.S1_at		-0.19	0.138	0.495
Mtr.40283.1.S1_s_at		-0.19	0.335	0.718
Mtr.10053.1.S1_at		-0.19	0.112	0.447
Mtr.38168.1.S1_at		-0.19	0.099	0.421
Msa.1396.1.S1_at		-0.19	0.112	0.446
Mtr.2312.1.S1_at		-0.19	0.201	0.582
Mtr.41546.1.S1_at		-0.19	0.135	0.49
Mtr.20097.1.S1_at		-0.19	0.205	0.587
Mtr.20732.1.S1_at		-0.19	0.163	0.532
Mtr.46124.1.S1_x_at		-0.19	0.121	0.464
Mtr.5153.1.S1_at		-0.19	0.18	0.556
Mtr.6281.1.S1_at		-0.19	0.34	0.721
Msa.2611.1.S1_at		-0.19	0.153	0.518
Mtr.28582.1.S1_at		-0.19	0.176	0.55
Mtr.27186.1.S1_at		-0.19	0.211	0.594
Mtr.24342.1.S1_at		-0.19	0.254	0.644
Mtr.20094.1.S1_x_at		-0.19	0.371	0.745
Mtr.47429.1.S1_at		-0.19	0.431	0.786
Mtr.36317.1.S1_at		-0.19	0.163	0.532
Mtr.36288.1.S1_at		-0.19	0.473	0.811
Mtr.43564.1.S1_at		-0.19	0.623	0.886
Mtr.27576.1.S1_at		-0.19	0.306	0.693
Mtr.21752.1.S1_at		-0.19	0.179	0.555
Mtr.50017.1.S1_s_at		-0.19	0.266	0.656
Mtr.6464.1.S1_at		-0.19	0.245	0.634
Mtr.40195.1.S1_at		-0.19	0.287	0.676
Mtr.19850.1.S1_at		-0.19	0.603	0.877
Mtr.11486.1.S1_at		-0.19	0.217	0.601
Mtr.36088.1.S1_at		-0.19	0.136	0.492
Mtr.26270.1.S1_s_at		-0.19	0.553	0.855
Mtr.10431.1.S1_at		-0.19	0.447	0.796
Mtr.30807.1.S1_at		-0.19	0.146	0.508
Mtr.29715.1.S1_at		-0.19	0.167	0.539
Mtr.45384.1.S1_at		-0.19	0.613	0.881
Mtr.27183.1.S1_s_at		-0.19	0.517	0.836
Mtr.28586.1.S1_at		-0.19	0.709	0.919
Mtr.47009.1.S1_at		-0.19	0.216	0.6
Mtr.13128.1.S1_at		-0.19	0.083	0.384
Mtr.29173.1.S1_at		-0.19	0.41	0.773
Mtr.6941.1.S1_at		-0.19	0.176	0.551
Mtr.11045.1.S1_at		-0.19	0.546	0.85
Mtr.6002.1.S1_at		-0.19	0.155	0.522
Mtr.30901.1.S1_at		-0.19	0.27	0.66
Mtr.38135.1.S1_at		-0.19	0.105	0.432
Mtr.39592.1.S1_at		-0.19	0.298	0.686
Mtr.32638.1.S1_at		-0.19	0.698	0.916
Mtr.14081.1.S1_at		-0.19	0.141	0.5
Mtr.26458.1.S1_at		-0.19	0.209	0.592
Mtr.39738.1.S1_at		-0.19	0.421	0.78
Mtr.8931.1.S1_at		-0.19	0.293	0.682
Mtr.35410.1.S1_at		-0.19	0.523	0.839
Mtr.48179.1.S1_at		-0.19	0.163	0.532
Mtr.26558.1.S1_at		-0.19	0.241	0.629
Mtr.43899.1.S1_at		-0.19	0.369	0.744
Mtr.42018.1.S1_at		-0.19	0.393	0.761
Mtr.15366.1.S1_at		-0.19	0.347	0.726
Mtr.6560.1.S1_at		-0.19	0.146	0.507
Mtr.27873.1.S1_at		-0.19	0.571	0.863
Mtr.3644.1.S1_at		-0.19	0.156	0.523
Mtr.20319.1.S1_at		-0.19	0.178	0.553
Mtr.37086.1.S1_at		-0.19	0.401	0.766
Mtr.43437.1.S1_at		-0.19	0.11	0.443
Mtr.48776.1.S1_at		-0.19	0.512	0.833
Mtr.34584.1.S1_at		-0.19	0.422	0.78
Mtr.30027.1.S1_at		-0.19	0.194	0.574
Mtr.1893.1.S1_at		-0.19	0.642	0.894
Mtr.9537.1.S1_at		-0.19	0.255	0.644
Mtr.46087.1.S1_at		-0.19	0.135	0.49
Mtr.38235.1.S1_at		-0.19	0.252	0.641
Mtr.47121.1.S1_at		-0.19	0.152	0.517
Mtr.38508.1.S1_at		-0.19	0.213	0.597
Mtr.42700.1.S1_at		-0.19	0.322	0.707
Mtr.32686.1.S1_at		-0.19	0.23	0.616
Mtr.25156.1.S1_s_at		-0.19	0.202	0.583
Mtr.46767.1.S1_at		-0.19	0.137	0.494
Mtr.19710.1.S1_at		-0.19	0.153	0.519
Mtr.49809.1.S1_at		-0.19	0.122	0.466
Msa.856.1.S1_at		-0.19	0.257	0.646
Msa.413.1.S1_at		-0.19	0.204	0.586
Mtr.2137.1.S1_at		-0.19	0.223	0.608
Mtr.7984.1.S1_at		-0.19	0.267	0.657
Mtr.12843.1.S1_at		-0.19	0.178	0.553
Mtr.31029.1.S1_at		-0.19	0.281	0.67
Mtr.11131.1.S1_at		-0.19	0.103	0.43
Mtr.17882.1.S1_at		-0.19	0.118	0.458
Mtr.6545.1.S1_at		-0.19	0.367	0.743
Mtr.45208.1.S1_at		-0.19	0.512	0.833
Mtr.12972.1.S1_at		-0.19	0.168	0.54
Mtr.40307.1.S1_at		-0.19	0.072	0.355
Mtr.32774.1.S1_at		-0.19	0.186	0.563
Mtr.27565.1.S1_at		-0.19	0.197	0.577
Mtr.41144.1.S1_at		-0.19	0.073	0.357
Mtr.24825.1.S1_s_at		-0.19	0.347	0.727
Mtr.4401.1.S1_at		-0.19	0.38	0.751
Mtr.51738.1.S1_at		-0.19	0.308	0.695
Mtr.49509.1.S1_at		-0.19	0.182	0.558
Mtr.26827.1.S1_at		-0.19	0.599	0.875
Mtr.33213.1.S1_at		-0.19	0.103	0.429
Mtr.47633.1.S1_at		-0.19	0.126	0.474
Mtr.35644.1.S1_at		-0.19	0.292	0.681
Mtr.14889.1.S1_at		-0.19	0.288	0.677
Mtr.38480.1.S1_at		-0.19	0.388	0.757
Mtr.3234.1.S1_s_at		-0.19	0.246	0.635
Mtr.8477.1.S1_at		-0.19	0.158	0.524
Mtr.18765.1.S1_at		-0.19	0.161	0.529
Mtr.50407.1.S1_at		-0.19	0.095	0.412
Mtr.49929.1.S1_at		-0.19	0.241	0.63
Mtr.51898.1.S1_x_at		-0.19	0.411	0.773
Mtr.40530.1.S1_at		-0.19	0.34	0.721
Mtr.16227.1.S1_at		-0.19	0.208	0.59
Mtr.42240.1.S1_at		-0.19	0.603	0.877
Mtr.25039.1.S1_at		-0.19	0.196	0.575
Mtr.32247.1.S1_at		-0.19	0.401	0.766
Mtr.24876.1.S1_at		-0.19	0.28	0.669
Mtr.23189.1.S1_at		-0.19	0.433	0.788
Mtr.12561.1.S1_at		-0.19	0.225	0.611
Mtr.13105.1.S1_at		-0.19	0.244	0.633
Mtr.145.1.S1_at		-0.19	0.172	0.545
Mtr.18297.1.S1_at		-0.19	0.577	0.866
Mtr.29382.1.S1_at		-0.19	0.177	0.552
Mtr.45996.1.S1_at		-0.19	0.168	0.54
Mtr.10666.1.S1_at		-0.19	0.069	0.347
Mtr.38833.1.S1_at		-0.19	0.291	0.68
Mtr.17848.1.S1_at		-0.19	0.103	0.43
Mtr.17632.1.S1_s_at		-0.19	0.64	0.893
Mtr.21785.1.S1_at		-0.19	0.215	0.599
Mtr.9985.1.S1_at		-0.19	0.227	0.614
Mtr.28492.1.S1_at		-0.19	0.122	0.466
Mtr.40362.1.S1_s_at		-0.19	0.516	0.835
Msa.2650.1.S1_at		-0.19	0.581	0.867
Mtr.17167.1.S1_at		-0.19	0.214	0.598
Mtr.44319.1.S1_at		-0.19	0.289	0.678
Mtr.34110.1.S1_at		-0.19	0.212	0.596
Mtr.46968.1.S1_at		-0.19	0.255	0.645
Mtr.6140.1.S1_at		-0.19	0.537	0.846
Mtr.43233.1.S1_at		-0.19	0.344	0.724
Mtr.27149.1.S1_at		-0.19	0.401	0.766
Mtr.35164.1.S1_at		-0.19	0.112	0.447
Mtr.5919.1.S1_at		-0.19	0.288	0.678
Mtr.21087.1.S1_at		-0.19	0.106	0.434
Mtr.25544.1.S1_at		-0.19	0.31	0.697
Mtr.28526.1.S1_at		-0.19	0.452	0.799
Mtr.40919.1.S1_at		-0.19	0.274	0.664
Mtr.13617.1.S1_at		-0.19	0.409	0.772
Mtr.35697.1.S1_s_at		-0.19	0.608	0.879
Mtr.36512.1.S1_at		-0.19	0.166	0.537
Mtr.36460.1.S1_at		-0.19	0.122	0.465
Mtr.15423.1.S1_at		-0.19	0.306	0.693
Mtr.41681.1.S1_at		-0.19	0.505	0.829
Mtr.20682.1.S1_x_at		-0.19	0.66	0.902
Mtr.1487.1.S1_at		-0.19	0.126	0.474
Mtr.49621.1.S1_at		-0.19	0.126	0.474
Mtr.36662.1.S1_at		-0.19	0.32	0.704
Mtr.34834.1.S1_at		-0.19	0.295	0.684
Mtr.48520.1.S1_x_at		-0.19	0.146	0.508
Mtr.42571.1.S1_at		-0.19	0.2	0.58
Mtr.51732.1.S1_at		-0.19	0.276	0.666
Mtr.49171.1.S1_at		-0.19	0.209	0.591
Mtr.6679.1.S1_at		-0.19	0.268	0.658
Mtr.12926.1.S1_at		-0.19	0.252	0.641
Mtr.46279.1.S1_at		-0.19	0.155	0.522
Mtr.13594.1.S1_s_at		-0.19	0.316	0.702
Mtr.30560.1.S1_at		-0.19	0.077	0.369
Mtr.17586.1.S1_at		-0.19	0.191	0.571
Mtr.36244.1.S1_a_at		-0.19	0.211	0.594
Mtr.40778.1.S1_at		-0.19	0.471	0.81
Mtr.33709.1.S1_at		-0.19	0.112	0.446
Mtr.8325.1.S1_at		-0.19	0.424	0.782
Mtr.34339.1.S1_at		-0.19	0.298	0.687
Mtr.8646.1.S1_at		-0.19	0.223	0.608
Mtr.1775.1.S1_s_at		-0.19	0.235	0.622
Mtr.33266.1.S1_at		-0.19	0.16	0.529
Mtr.24479.1.S1_at		-0.19	0.149	0.513
Mtr.22323.1.S1_at		-0.19	0.241	0.629
Mtr.28237.1.S1_s_at		-0.19	0.508	0.831
Mtr.41022.1.S1_at		-0.19	0.092	0.406
Mtr.51849.1.S1_at		-0.19	0.108	0.439
Msa.1405.1.S1_at		-0.19	0.175	0.549
Mtr.25382.1.S1_at		-0.19	0.198	0.579
Mtr.6471.1.S1_at		-0.19	0.151	0.516
Mtr.17502.1.S1_at		-0.19	0.3	0.689
Mtr.51570.1.S1_at		-0.19	0.149	0.513
Mtr.35831.1.S1_s_at		-0.19	0.441	0.793
Mtr.29183.1.S1_at		-0.19	0.215	0.598
Mtr.36343.1.S1_at		-0.19	0.276	0.666
Msa.376.1.S1_at		-0.19	0.218	0.602
Mtr.44038.1.S1_at		-0.19	0.188	0.566
Mtr.27933.1.S1_at		-0.19	0.714	0.921
Mtr.7143.1.S1_at		-0.19	0.156	0.523
Mtr.30407.1.S1_at		-0.19	0.13	0.48
Mtr.27179.1.S1_at		-0.19	0.34	0.721
Mtr.24997.1.S1_s_at		-0.19	0.446	0.795
Msa.2629.1.S1_at		-0.19	0.137	0.493
Mtr.45345.1.S1_at		-0.19	0.325	0.709
Mtr.52320.1.S1_at		-0.19	0.291	0.68
Mtr.2546.1.S1_at		-0.19	0.274	0.664
Mtr.40814.1.S1_at		-0.19	0.254	0.643
Mtr.26247.1.S1_a_at		-0.19	0.435	0.789
Mtr.17814.1.S1_at		-0.19	0.162	0.53
Mtr.50540.1.S1_at		-0.19	0.281	0.67
Mtr.41082.1.S1_at		-0.19	0.581	0.867
Mtr.37073.1.S1_at		-0.19	0.315	0.7
Mtr.38949.1.S1_at		-0.19	0.55	0.853
Mtr.41738.1.S1_at		-0.19	0.356	0.733
Mtr.36299.1.S1_at		-0.19	0.33	0.713
Mtr.40538.1.S1_at		-0.19	0.164	0.533
Mtr.20067.1.S1_at		-0.19	0.163	0.533
Mtr.29578.1.S1_at		-0.19	0.163	0.532
Mtr.48304.1.S1_s_at		-0.19	0.453	0.8
Mtr.44639.1.S1_at		-0.19	0.487	0.819
Mtr.31565.1.S1_s_at		-0.19	0.448	0.796
Mtr.45002.1.S1_at		-0.19	0.356	0.734
Mtr.12156.1.S1_at		-0.19	0.288	0.678
Mtr.29804.1.S1_at		-0.19	0.133	0.485
Mtr.48550.1.S1_at		-0.19	0.14	0.497
Mtr.11198.1.S1_at		-0.19	0.546	0.851
Mtr.36312.1.S1_at		-0.19	0.095	0.412
Mtr.24628.1.S1_at		-0.19	0.117	0.456
Mtr.48632.1.S1_at		-0.19	0.351	0.729
Mtr.8909.1.S1_at		-0.19	0.427	0.783
Mtr.20652.1.S1_at		-0.19	0.102	0.426
Mtr.35288.1.S1_at		-0.19	0.25	0.64
Mtr.24051.1.S1_x_at		-0.19	0.244	0.633
Mtr.23090.1.S1_at		-0.19	0.245	0.633
Mtr.1340.1.S1_at		-0.19	0.235	0.622
Mtr.19203.1.S1_at		-0.19	0.441	0.793
Mtr.51277.1.S1_at		-0.19	0.164	0.534
Mtr.5592.1.S1_at		-0.19	0.362	0.739
Mtr.27135.1.S1_at		-0.19	0.702	0.918
Mtr.5870.1.S1_at		-0.19	0.243	0.632
Mtr.39426.1.S1_at		-0.19	0.191	0.57
Mtr.37661.1.S1_at		-0.19	0.413	0.774
Mtr.17631.1.S1_s_at		-0.19	0.182	0.558
Mtr.1688.1.S1_at		-0.19	0.434	0.788
Mtr.44097.1.S1_at		-0.19	0.133	0.485
Mtr.36741.1.S1_at		-0.19	0.314	0.7
Mtr.31024.1.S1_at		-0.19	0.226	0.612
Mtr.51039.1.S1_at		-0.19	0.165	0.535
Mtr.26455.1.S1_at		-0.19	0.251	0.64
Mtr.26872.1.S1_at		-0.19	0.194	0.575
Mtr.15026.1.S1_at		-0.19	0.549	0.852
Mtr.18868.1.S1_at		-0.19	0.133	0.486
Mtr.957.1.S1_at		-0.19	0.338	0.72
Mtr.24067.1.S1_at		-0.19	0.163	0.533
Mtr.48485.1.S1_at		-0.19	0.392	0.76
Mtr.37878.1.S1_at		-0.19	0.295	0.685
Mtr.9633.1.S1_at		-0.19	0.124	0.47
Mtr.34857.1.S1_s_at		-0.19	0.435	0.789
Mtr.6313.1.S1_at		-0.19	0.22	0.605
Mtr.19557.1.S1_at		-0.19	0.108	0.439
Mtr.44466.1.S1_at		-0.19	0.206	0.588
Mtr.37425.1.S1_at		-0.19	0.431	0.787
Mtr.25613.1.S1_x_at		-0.19	0.203	0.585
Mtr.23648.1.S1_at		-0.19	0.326	0.71
Mtr.36858.1.S1_at		-0.19	0.181	0.557
Mtr.44125.1.S1_s_at		-0.19	0.501	0.827
Mtr.4793.1.S1_s_at		-0.19	0.537	0.846
Mtr.17668.1.S1_at		-0.19	0.102	0.427
Mtr.14997.1.S1_at		-0.19	0.325	0.709
Mtr.25895.1.S1_at		-0.19	0.152	0.517
Mtr.30526.1.S1_at		-0.19	0.448	0.796
Mtr.46597.1.S1_at		-0.19	0.273	0.663
Mtr.7787.1.S1_at		-0.19	0.122	0.466
Mtr.28520.1.S1_at		-0.19	0.172	0.544
Mtr.2044.1.S1_at		-0.19	0.698	0.916
Mtr.18979.1.S1_at		-0.19	0.186	0.564
Mtr.26903.1.S1_at		-0.19	0.499	0.825
Mtr.16229.1.S1_at		-0.19	0.6	0.875
Mtr.3619.1.S1_at		-0.19	0.254	0.643
Mtr.17737.1.S1_s_at		-0.19	0.158	0.525
Mtr.12694.1.S1_at	MtNAC1	-0.19	0.155	0.521
Mtr.13008.1.S1_at		-0.19	0.395	0.762
Mtr.29171.1.S1_at		-0.19	0.269	0.659
Mtr.42573.1.S1_at		-0.19	0.201	0.582
Mtr.2119.1.S1_at		-0.19	0.167	0.539
Mtr.27455.1.S1_at		-0.19	0.169	0.541
Mtr.41243.1.S1_at		-0.19	0.133	0.485
Mtr.49441.1.S1_at		-0.19	0.233	0.62
Mtr.49873.1.S1_at		-0.19	0.725	0.924
Mtr.21994.1.S1_at		-0.19	0.203	0.585
Mtr.26865.1.S1_at		-0.19	0.186	0.564
Mtr.50368.1.S1_s_at		-0.19	0.105	0.432
Mtr.9137.1.S1_at		-0.19	0.196	0.576
Mtr.51136.1.S1_s_at		-0.19	0.559	0.857
Mtr.27498.1.S1_s_at		-0.19	0.309	0.696
Mtr.38495.1.S1_at		-0.19	0.112	0.446
Mtr.4057.1.S1_at		-0.19	0.469	0.808
Mtr.36638.1.S1_at		-0.19	0.201	0.583
Mtr.33613.1.S1_at		-0.19	0.165	0.535
Mtr.1526.1.S1_at		-0.19	0.522	0.838
Mtr.10242.1.S1_at		-0.19	0.394	0.762
Msa.2378.1.S1_at		-0.19	0.254	0.643
Mtr.28943.1.S1_at		-0.19	0.175	0.549
Mtr.6937.1.S1_at		-0.19	0.358	0.735
Mtr.35776.1.S1_s_at		-0.19	0.541	0.848
Mtr.51464.1.S1_at		-0.19	0.138	0.495
Mtr.7506.1.S1_at		-0.19	0.292	0.681
Mtr.49930.1.S1_at		-0.19	0.176	0.551
Mtr.25988.1.S1_at		-0.19	0.165	0.535
Mtr.12443.1.S1_at		-0.19	0.333	0.716
Mtr.18031.1.S1_at		-0.19	0.2	0.581
Mtr.22081.1.S1_at		-0.19	0.217	0.601
Mtr.48280.1.S1_at		-0.19	0.078	0.371
Mtr.12392.1.S1_at		-0.19	0.643	0.895
Mtr.7250.1.S1_at		-0.19	0.212	0.595
Mtr.35376.1.S1_at		-0.19	0.171	0.544
Mtr.47117.1.S1_at		-0.19	0.182	0.558
Mtr.33705.1.S1_at		-0.19	0.157	0.524
Mtr.21058.1.S1_s_at		-0.19	0.158	0.525
Mtr.35908.1.S1_at		-0.19	0.328	0.711
Mtr.29948.1.S1_at		-0.19	0.236	0.624
Mtr.9817.1.S1_at		-0.19	0.312	0.699
Mtr.33844.1.S1_at		-0.19	0.099	0.42
Mtr.19812.1.S1_at		-0.19	0.228	0.614
Mtr.14274.1.S1_at		-0.19	0.438	0.791
Mtr.17055.1.S1_at		-0.19	0.25	0.64
Mtr.51216.1.S1_s_at		-0.19	0.446	0.795
Mtr.27630.1.S1_at		-0.19	0.376	0.748
Mtr.39299.1.S1_at		-0.19	0.275	0.665
Mtr.266.1.S1_at		-0.19	0.195	0.575
Mtr.37303.1.S1_at		-0.19	0.636	0.892
Mtr.42883.1.S1_at		-0.19	0.167	0.539
Mtr.26285.1.S1_at		-0.19	0.182	0.557
Mtr.26378.1.S1_at		-0.19	0.298	0.687
Mtr.40506.1.S1_at		-0.19	0.593	0.872
Mtr.1761.1.S1_at		-0.19	0.161	0.53
Mtr.25820.1.S1_at		-0.19	0.296	0.685
Mtr.48845.1.S1_at		-0.19	0.245	0.634
Mtr.11934.1.S1_at		-0.19	0.221	0.605
Mtr.9900.1.S1_at		-0.19	0.538	0.846
Mtr.7709.1.S1_at		-0.19	0.296	0.685
Mtr.11196.1.S1_at		-0.19	0.35	0.729
Mtr.5048.1.S1_at		-0.19	0.223	0.608
Mtr.32071.1.S1_at		-0.19	0.607	0.879
Mtr.17008.1.S1_at		-0.19	0.072	0.355
Mtr.36942.1.S1_at		-0.19	0.139	0.495
Mtr.2591.1.S1_at		-0.19	0.412	0.773
Mtr.4226.1.S1_at		-0.19	0.373	0.746
Mtr.43648.1.S1_at		-0.19	0.242	0.63
Mtr.47104.1.S1_at		-0.19	0.322	0.707
Mtr.18847.1.S1_at		-0.19	0.156	0.523
Mtr.11874.1.S1_at		-0.19	0.138	0.494
Mtr.49280.1.S1_at		-0.19	0.221	0.605
Mtr.961.1.S1_at		-0.19	0.169	0.542
Mtr.49402.1.S1_at		-0.19	0.163	0.532
Mtr.12768.1.S1_at		-0.19	0.468	0.808
Mtr.8787.1.S1_at		-0.19	0.223	0.608
Msa.2770.1.S1_at		-0.19	0.406	0.769
Mtr.39741.1.S1_s_at		-0.19	0.36	0.737
Mtr.19650.1.S1_at		-0.19	0.1	0.423
Mtr.22139.1.S1_at		-0.19	0.191	0.571
Mtr.22941.1.S1_s_at		-0.19	0.135	0.49
Mtr.42716.1.S1_at		-0.19	0.485	0.818
Mtr.11708.1.S1_s_at		-0.19	0.571	0.863
Mtr.40942.1.S1_at		-0.19	0.549	0.853
Mtr.41654.1.S1_at		-0.19	0.318	0.703
Mtr.2583.1.S1_at		-0.19	0.45	0.797
Mtr.31504.1.S1_s_at		-0.19	0.444	0.794
Mtr.29343.1.S1_x_at		-0.19	0.195	0.575
Mtr.23617.1.S1_at		-0.19	0.141	0.5
Msa.1406.1.S1_at		-0.19	0.328	0.712
Mtr.31741.1.S1_at		-0.19	0.374	0.746
Mtr.4935.1.S1_at		-0.19	0.572	0.864
Mtr.10322.1.S1_at		-0.19	0.076	0.365
Mtr.52358.1.S1_x_at		-0.19	0.185	0.562
Mtr.8673.1.S1_at		-0.19	0.258	0.647
Mtr.48324.1.S1_at		-0.19	0.188	0.566
Mtr.724.1.S1_at		-0.19	0.114	0.45
Mtr.40467.1.S1_at		-0.19	0.173	0.547
Mtr.19146.1.S1_at		-0.19	0.133	0.485
Mtr.50668.1.S1_at		-0.19	0.203	0.585
Mtr.14310.1.S1_at		-0.19	0.187	0.564
Mtr.5744.1.S1_at		-0.19	0.532	0.843
Mtr.28291.1.S1_at		-0.19	0.474	0.812
Mtr.3609.1.S1_at		-0.19	0.138	0.495
Mtr.23652.1.S1_at		-0.19	0.353	0.731
Mtr.44269.1.S1_at		-0.19	0.098	0.419
Mtr.43572.1.S1_at		-0.19	0.459	0.803
Mtr.6368.1.S1_at		-0.19	0.259	0.648
Mtr.3007.1.S1_at		-0.19	0.112	0.448
Mtr.9531.1.S1_at		-0.19	0.465	0.806
Mtr.7795.1.S1_at		-0.19	0.227	0.613
Mtr.2659.1.S1_at		-0.19	0.238	0.626
Mtr.40502.1.S1_at		-0.19	0.519	0.837
Mtr.40915.1.S1_at		-0.19	0.253	0.643
Mtr.3053.1.S1_at		-0.19	0.266	0.656
Mtr.11471.1.S1_at		-0.19	0.569	0.862
Mtr.7259.1.S1_at		-0.19	0.323	0.708
Mtr.14696.1.S1_at		-0.19	0.247	0.636
Mtr.41271.1.S1_at		-0.19	0.501	0.827
Mtr.30153.1.S1_at		-0.19	0.119	0.461
Mtr.13665.1.S1_at		-0.19	0.239	0.627
Mtr.8956.1.S1_at		-0.19	0.104	0.43
Mtr.34029.1.S1_at		-0.19	0.152	0.516
Mtr.41962.1.S1_at		-0.19	0.3	0.688
Mtr.9332.1.S1_at		-0.19	0.349	0.729
Mtr.33784.1.S1_at		-0.19	0.147	0.509
Mtr.51291.1.S1_at		-0.19	0.516	0.835
Mtr.9234.1.S1_at		-0.19	0.095	0.413
Mtr.15232.1.S1_at		-0.19	0.156	0.523
Mtr.22645.1.S1_s_at		-0.19	0.136	0.491
Mtr.42676.1.S1_at		-0.19	0.26	0.649
Mtr.44980.1.S1_x_at		-0.19	0.409	0.772
Mtr.16050.1.S1_at		-0.19	0.432	0.787
Mtr.38287.1.S1_at		-0.19	0.182	0.558
Mtr.10353.1.S1_at		-0.19	0.618	0.883
Mtr.13869.1.S1_at		-0.19	0.637	0.892
Mtr.33882.1.S1_at		-0.19	0.111	0.444
Msa.2959.1.S1_at		-0.19	0.224	0.61
Mtr.2512.1.S1_at		-0.19	0.215	0.599
Mtr.2340.1.S1_at		-0.19	0.249	0.638
Mtr.36073.1.S1_x_at		-0.19	0.181	0.557
Msa.1795.1.S1_at		-0.19	0.114	0.451
Mtr.44716.1.S1_at		-0.19	0.203	0.584
Mtr.38406.1.S1_at		-0.19	0.361	0.738
Mtr.6027.1.S1_at		-0.19	0.327	0.711
Mtr.28508.1.S1_s_at		-0.19	0.239	0.627
Mtr.42904.1.S1_at		-0.19	0.266	0.656
Mtr.33044.1.S1_at		-0.19	0.152	0.518
Mtr.40740.1.S1_at		-0.19	0.073	0.358
Mtr.30276.1.S1_s_at		-0.19	0.264	0.654
Mtr.50836.1.S1_at		-0.19	0.389	0.758
Mtr.34271.1.S1_at		-0.19	0.218	0.602
Mtr.10910.1.S1_at		-0.19	0.61	0.88
Mtr.49078.1.S1_at		-0.19	0.159	0.526
Mtr.35396.1.S1_at		-0.19	0.115	0.452
Mtr.3255.1.S1_at		-0.19	0.611	0.88
Mtr.11353.1.S1_at		-0.19	0.331	0.714
Mtr.7038.1.S1_at		-0.19	0.143	0.502
Mtr.44238.1.S1_at		-0.19	0.473	0.811
Mtr.3343.1.S1_at		-0.19	0.134	0.489
Mtr.7723.1.S1_at		-0.19	0.199	0.58
Mtr.32445.1.S1_at		-0.19	0.474	0.812
Mtr.4461.1.S1_at		-0.19	0.086	0.392
Mtr.49197.1.S1_at		-0.19	0.164	0.533
Mtr.3864.1.S1_at		-0.19	0.576	0.866
Mtr.2109.1.S1_s_at		-0.19	0.074	0.361
Mtr.46696.1.S1_at		-0.19	0.17	0.542
Mtr.29461.1.S1_at		-0.19	0.084	0.387
Mtr.7436.1.S1_at		-0.19	0.638	0.893
Mtr.17709.1.S1_at		-0.19	0.215	0.598
Mtr.26452.1.S1_at		-0.19	0.22	0.604
Mtr.45549.1.S1_at		-0.19	0.277	0.667
Mtr.4586.1.S1_at		-0.19	0.335	0.717
Mtr.12597.1.S1_s_at		-0.19	0.346	0.726
Mtr.39972.1.S1_at		-0.19	0.449	0.797
Mtr.37765.1.S1_at		-0.19	0.652	0.898
Mtr.1888.1.S1_at		-0.19	0.416	0.776
Mtr.44077.1.S1_at		-0.19	0.244	0.633
Mtr.21820.1.S1_at		-0.19	0.153	0.519
Mtr.34926.1.S1_at		-0.19	0.172	0.545
Mtr.13268.1.S1_at		-0.19	0.291	0.68
Mtr.43571.1.S1_at		-0.19	0.064	0.334
Msa.3158.1.S1_at		-0.19	0.187	0.565
Mtr.23930.1.S1_at		-0.19	0.23	0.616
Mtr.48361.1.S1_at		-0.19	0.231	0.618
Mtr.37497.1.S1_at		-0.19	0.088	0.395
Mtr.30567.1.S1_at		-0.19	0.14	0.498
Mtr.1755.1.S1_at		-0.19	0.534	0.845
Mtr.23051.1.S1_at		-0.19	0.249	0.638
Mtr.10745.1.S1_at		-0.19	0.28	0.669
Mtr.8579.1.S1_at		-0.19	0.089	0.399
Mtr.33918.1.S1_at		-0.19	0.267	0.657
Mtr.4234.1.S1_at		-0.19	0.669	0.905
Mtr.31561.1.S1_at		-0.19	0.127	0.475
Mtr.6584.1.S1_at		-0.19	0.154	0.521
Mtr.8590.1.S1_at		-0.19	0.284	0.674
Msa.3013.1.S1_at		-0.19	0.105	0.432
Mtr.17347.1.S1_at		-0.19	0.296	0.685
Mtr.29136.1.S1_at		-0.19	0.132	0.483
Mtr.19040.1.S1_at		-0.19	0.256	0.646
Mtr.1630.1.S1_at		-0.19	0.325	0.709
Mtr.26878.1.S1_at		-0.19	0.211	0.594
Mtr.2777.1.S1_at		-0.19	0.093	0.407
Mtr.16475.1.S1_at		-0.19	0.204	0.586
Mtr.12774.1.S1_at		-0.19	0.112	0.447
Mtr.42073.1.S1_at		-0.19	0.555	0.855
Mtr.15072.1.S1_at		-0.19	0.311	0.698
Mtr.42129.1.S1_at		-0.19	0.685	0.911
Mtr.2809.1.S1_at		-0.19	0.261	0.65
Mtr.44133.1.S1_at		-0.19	0.382	0.753
Mtr.23789.1.S1_s_at		-0.19	0.261	0.651
Mtr.3675.1.S1_at		-0.19	0.146	0.508
Mtr.34322.1.S1_at		-0.19	0.223	0.608
Mtr.862.1.S1_at		-0.19	0.143	0.502
Mtr.11501.1.S1_at		-0.19	0.403	0.768
Mtr.17975.1.S1_at		-0.19	0.186	0.564
Mtr.51392.1.S1_at		-0.19	0.37	0.745
Mtr.33094.1.S1_at		-0.19	0.187	0.564
Mtr.31715.1.S1_at		-0.19	0.156	0.523
Mtr.16936.1.S1_at		-0.19	0.465	0.806
Mtr.27333.1.S1_at		-0.19	0.116	0.454
Mtr.14939.1.S1_at		-0.19	0.292	0.681
Mtr.37330.1.S1_at		-0.19	0.132	0.484
Mtr.8426.1.S1_at		-0.19	0.267	0.657
Mtr.38320.1.S1_at		-0.19	0.42	0.779
Mtr.91.1.S1_at		-0.19	0.159	0.526
Mtr.5777.1.S1_at		-0.19	0.345	0.725
Mtr.21552.1.S1_at		-0.19	0.407	0.77
Mtr.8960.1.S1_at		-0.19	0.305	0.693
Mtr.42774.1.S1_at		-0.19	0.157	0.524
Mtr.47513.1.S1_at		-0.19	0.153	0.519
Mtr.18694.1.S1_x_at		-0.19	0.136	0.492
Mtr.22551.1.S1_at		-0.19	0.273	0.663
Mtr.44690.1.S1_at		-0.19	0.467	0.808
Mtr.49161.1.S1_x_at		-0.19	0.248	0.637
Msa.2633.1.S1_at		-0.19	0.244	0.633
Mtr.51622.1.S1_at		-0.19	0.242	0.63
Mtr.46879.1.S1_at		-0.19	0.206	0.588
Mtr.43237.1.S1_at		-0.19	0.133	0.486
Mtr.6134.1.S1_s_at		-0.19	0.38	0.752
Mtr.44142.1.S1_at		-0.19	0.493	0.822
Mtr.22536.1.S1_at		-0.19	0.128	0.478
Mtr.29760.1.S1_at		-0.19	0.089	0.398
Mtr.45883.1.S1_at		-0.19	0.522	0.838
Mtr.40875.1.S1_at		-0.19	0.38	0.751
Mtr.28410.1.S1_at		-0.19	0.216	0.601
Mtr.44670.1.S1_at		-0.19	0.286	0.676
Mtr.31362.1.S1_at		-0.19	0.155	0.522
Mtr.12985.1.S1_at		-0.19	0.38	0.751
Mtr.8183.1.S1_at		-0.19	0.251	0.64
Mtr.41611.1.S1_at		-0.19	0.135	0.49
Mtr.49347.1.S1_at		-0.19	0.13	0.481
Mtr.42894.1.S1_at		-0.19	0.355	0.732
Mtr.734.1.S1_at		-0.19	0.133	0.486
Mtr.40326.1.S1_at		-0.19	0.236	0.624
Mtr.13185.1.S1_at		-0.19	0.294	0.684
Mtr.4984.1.S1_at		-0.19	0.386	0.755
Mtr.47484.1.S1_x_at		-0.19	0.213	0.596
Mtr.33959.1.S1_at		-0.19	0.091	0.404
Mtr.3264.1.S1_at		-0.19	0.334	0.717
Mtr.17572.1.S1_at		-0.19	0.301	0.689
Mtr.30913.1.S1_at		-0.19	0.152	0.517
Mtr.45961.1.S1_at		-0.19	0.221	0.605
Mtr.12903.1.S1_at		-0.19	0.366	0.742
Mtr.10133.1.S1_at		-0.19	0.142	0.501
Mtr.30487.1.S1_at		-0.19	0.283	0.673
Mtr.11667.1.S1_at		-0.19	0.337	0.719
Mtr.14851.1.S1_at		-0.19	0.258	0.647
Mtr.34042.1.S1_at		-0.19	0.133	0.485
Mtr.27426.1.S1_at		-0.19	0.101	0.424
Msa.1856.1.S1_at		-0.19	0.406	0.77
Mtr.25632.1.S1_at		-0.19	0.246	0.635
Mtr.16520.1.S1_x_at		-0.19	0.261	0.65
Mtr.25817.1.S1_at		-0.19	0.202	0.584
Mtr.2037.1.S1_at		-0.19	0.23	0.617
Mtr.7908.1.S1_at		-0.19	0.11	0.444
Mtr.35018.1.S1_at		-0.19	0.22	0.604
Mtr.19345.1.S1_at		-0.19	0.408	0.771
Mtr.24992.1.S1_s_at		-0.19	0.397	0.764
Mtr.15068.1.S1_at		-0.19	0.474	0.811
Mtr.6001.1.S1_at		-0.19	0.215	0.599
Mtr.39178.1.S1_at		-0.19	0.492	0.821
Mtr.32392.1.S1_s_at		-0.19	0.305	0.693
Mtr.45689.1.S1_s_at		-0.19	0.203	0.585
Mtr.39986.1.S1_at		-0.19	0.196	0.576
Mtr.5616.1.S1_at		-0.19	0.224	0.61
Mtr.38503.1.S1_at		-0.19	0.443	0.793
Mtr.33299.1.S1_at		-0.19	0.171	0.544
Mtr.32569.1.S1_at		-0.19	0.184	0.56
Mtr.20815.1.S1_at		-0.19	0.149	0.513
Mtr.43349.1.S1_at		-0.19	0.59	0.871
Mtr.46375.1.S1_s_at		-0.19	0.421	0.78
Mtr.11885.1.S1_at		-0.19	0.265	0.655
Mtr.35432.1.S1_at		-0.19	0.118	0.458
Mtr.9678.1.S1_at		-0.19	0.156	0.523
Mtr.18158.1.S1_x_at		-0.19	0.141	0.5
Mtr.14205.1.S1_x_at		-0.19	0.266	0.655
Mtr.39310.1.S1_at		-0.19	0.383	0.753
Msa.1760.1.S1_at		-0.19	0.231	0.617
Mtr.47226.1.S1_at		-0.19	0.377	0.749
Mtr.31519.1.S1_at		-0.19	0.13	0.481
Mtr.41783.1.S1_at		-0.19	0.346	0.726
Mtr.7798.1.S1_at		-0.19	0.238	0.626
Mtr.28082.1.S1_s_at		-0.19	0.66	0.902
Mtr.6897.1.S1_at		-0.19	0.444	0.794
Mtr.39999.1.S1_at		-0.19	0.484	0.817
Mtr.12841.1.S1_at		-0.19	0.085	0.389
Mtr.26254.1.S1_at		-0.19	0.122	0.465
Mtr.4802.1.S1_at		-0.19	0.375	0.747
Mtr.8901.1.S1_at		-0.19	0.51	0.832
Mtr.39570.1.S1_at		-0.19	0.311	0.697
Mtr.15453.1.S1_at		-0.19	0.28	0.669
Mtr.28089.1.S1_at		-0.19	0.317	0.703
Mtr.17842.1.S1_x_at		-0.19	0.368	0.744
Mtr.33594.1.S1_at		-0.19	0.173	0.547
Mtr.5243.1.S1_at		-0.19	0.591	0.871
Mtr.48504.1.S1_at		-0.19	0.207	0.59
Mtr.48165.1.S1_x_at		-0.19	0.092	0.405
Mtr.16052.1.S1_at		-0.19	0.226	0.611
Mtr.5547.1.S1_at		-0.19	0.351	0.73
Mtr.40527.1.S1_at		-0.19	0.159	0.527
Msa.1543.1.S1_at		-0.19	0.128	0.478
Mtr.2116.1.S1_at		-0.19	0.194	0.574
Mtr.33312.1.S1_at		-0.19	0.297	0.686
Mtr.43452.1.S1_at		-0.19	0.443	0.794
Mtr.8150.1.S1_at		-0.19	0.205	0.587
Mtr.23058.1.S1_at		-0.19	0.123	0.467
Mtr.48371.1.S1_at		-0.19	0.255	0.645
Mtr.50057.1.S1_at		-0.19	0.097	0.416
Mtr.2500.1.S1_at		-0.19	0.205	0.586
Mtr.45886.1.S1_at		-0.19	0.328	0.711
Mtr.42120.1.S1_at		-0.19	0.118	0.457
Mtr.47150.1.S1_at		-0.19	0.174	0.548
Mtr.25615.1.S1_at		-0.19	0.199	0.58
Mtr.11614.1.S1_at		-0.19	0.055	0.308
Mtr.43184.1.S1_at		-0.19	0.168	0.54
Mtr.30838.1.S1_at		-0.19	0.19	0.568
Mtr.42918.1.S1_at		-0.19	0.563	0.859
Mtr.49458.1.S1_at		-0.19	0.114	0.45
Mtr.30725.1.S1_at		-0.19	0.228	0.614
Mtr.5925.1.S1_at		-0.19	0.225	0.611
Mtr.6234.1.S1_at		-0.19	0.225	0.611
Mtr.21279.1.S1_s_at		-0.19	0.13	0.48
Mtr.3075.1.S1_at		-0.19	0.355	0.733
Mtr.51491.1.S1_at		-0.19	0.304	0.692
Mtr.35405.1.S1_at		-0.19	0.13	0.481
Mtr.19017.1.S1_at		-0.19	0.22	0.604
Mtr.33152.1.S1_at		-0.19	0.634	0.891
Mtr.23507.1.S1_at		-0.19	0.185	0.562
Mtr.7737.1.S1_at		-0.19	0.433	0.788
Mtr.48762.1.S1_x_at		-0.19	0.108	0.439
Mtr.28194.1.S1_at		-0.19	0.464	0.806
Mtr.16913.1.S1_at		-0.19	0.332	0.715
Mtr.26648.1.S1_a_at		-0.19	0.565	0.86
Mtr.41035.1.S1_at		-0.19	0.377	0.749
Mtr.34951.1.S1_at		-0.19	0.373	0.746
Mtr.24431.1.S1_at		-0.19	0.2	0.581
Mtr.18242.1.S1_at		-0.19	0.2	0.581
Mtr.21736.1.S1_at		-0.19	0.062	0.328
Mtr.11739.1.S1_s_at		-0.19	0.407	0.77
Mtr.25832.1.S1_at		-0.19	0.148	0.511
Mtr.8139.1.S1_at		-0.19	0.07	0.35
Mtr.51055.1.S1_at		-0.2	0.233	0.621
Mtr.36870.1.S1_at		-0.2	0.163	0.533
Mtr.20470.1.S1_at		-0.2	0.359	0.736
Mtr.20057.1.S1_at		-0.2	0.215	0.598
Mtr.19533.1.S1_at		-0.2	0.308	0.695
Mtr.34044.1.S1_at		-0.2	0.124	0.47
Mtr.52341.1.S1_at		-0.2	0.445	0.795
Mtr.49669.1.S1_at		-0.2	0.281	0.67
Mtr.50587.1.S1_at		-0.2	0.208	0.591
Mtr.30093.1.S1_at		-0.2	0.273	0.663
Mtr.12171.1.S1_at		-0.2	0.451	0.798
Mtr.7350.1.S1_at		-0.2	0.26	0.65
Mtr.26053.1.S1_at		-0.2	0.215	0.599
Mtr.1202.1.S1_at		-0.2	0.577	0.866
Mtr.27341.1.S1_at		-0.2	0.191	0.57
Msa.2854.1.S1_at		-0.2	0.12	0.461
Mtr.25608.1.S1_at		-0.2	0.16	0.529
Mtr.44815.1.S1_at		-0.2	0.209	0.592
Mtr.51758.1.S1_at		-0.2	0.246	0.635
Mtr.35975.1.S1_at		-0.2	0.235	0.622
Mtr.52254.1.S1_at		-0.2	0.246	0.635
Mtr.7282.1.S1_at		-0.2	0.097	0.417
Mtr.33817.1.S1_at		-0.2	0.069	0.348
Mtr.933.1.S1_at		-0.2	0.272	0.662
Msa.1582.1.S1_x_at		-0.2	0.116	0.454
Mtr.7624.1.S1_at		-0.2	0.26	0.649
Mtr.13043.1.S1_s_at		-0.2	0.322	0.707
Mtr.34856.1.S1_at		-0.2	0.188	0.567
Mtr.3083.1.S1_at		-0.2	0.595	0.873
Mtr.34953.1.S1_s_at		-0.2	0.613	0.881
Mtr.27918.1.S1_at		-0.2	0.522	0.838
Mtr.18968.1.S1_at		-0.2	0.096	0.415
Mtr.23641.1.S1_at		-0.2	0.186	0.564
Mtr.23804.1.S1_x_at		-0.2	0.099	0.42
Mtr.43615.1.S1_at		-0.2	0.632	0.89
Mtr.44074.1.S1_at		-0.2	0.37	0.744
Mtr.34950.1.S1_at		-0.2	0.201	0.582
Mtr.43975.1.S1_at		-0.2	0.086	0.391
Mtr.30486.1.S1_at		-0.2	0.146	0.508
Mtr.8727.1.S1_at		-0.2	0.065	0.336
Mtr.32095.1.S1_at		-0.2	0.393	0.761
Mtr.33428.1.S1_at		-0.2	0.434	0.788
Mtr.26069.1.S1_at		-0.2	0.176	0.551
Mtr.32485.1.S1_at		-0.2	0.126	0.475
Mtr.31117.1.S1_at		-0.2	0.12	0.461
Mtr.43722.1.S1_at		-0.2	0.241	0.629
Mtr.25706.1.S1_s_at		-0.2	0.262	0.652
Mtr.15991.1.S1_at		-0.2	0.211	0.594
Mtr.40698.1.S1_at		-0.2	0.516	0.835
Mtr.11451.1.S1_at		-0.2	0.223	0.609
Mtr.37984.1.S1_at		-0.2	0.49	0.82
Mtr.43740.1.S1_at		-0.2	0.098	0.419
Mtr.5632.1.S1_at		-0.2	0.409	0.772
Msa.1666.1.S1_at		-0.2	0.162	0.531
Mtr.29724.1.S1_at		-0.2	0.118	0.458
Mtr.9005.1.S1_at		-0.2	0.121	0.463
Mtr.37552.1.S1_at		-0.2	0.331	0.714
Mtr.6545.1.S1_x_at		-0.2	0.324	0.708
Mtr.36216.1.S1_at		-0.2	0.267	0.657
Mtr.46106.1.S1_at		-0.2	0.199	0.58
Mtr.10617.1.S1_at		-0.2	0.227	0.613
Mtr.39287.1.S1_at		-0.2	0.441	0.792
Mtr.42067.1.S1_s_at		-0.2	0.411	0.773
Mtr.10981.1.S1_at		-0.2	0.129	0.48
Mtr.41359.1.S1_at		-0.2	0.41	0.773
Mtr.8584.1.S1_s_at		-0.2	0.351	0.73
Mtr.47203.1.S1_at		-0.2	0.286	0.676
Mtr.26025.1.S1_at		-0.2	0.271	0.661
Mtr.28491.1.S1_at		-0.2	0.609	0.88
Mtr.28920.1.S1_at		-0.2	0.105	0.434
Mtr.3131.1.S1_at		-0.2	0.193	0.573
Mtr.5587.1.S1_s_at		-0.2	0.134	0.488
Mtr.39158.1.S1_at		-0.2	0.458	0.803
Mtr.22269.1.S1_at		-0.2	0.172	0.544
Mtr.41934.1.S1_at		-0.2	0.435	0.789
Mtr.47773.1.S1_at		-0.2	0.273	0.663
Mtr.11531.1.S1_s_at		-0.2	0.085	0.388
Mtr.8259.1.S1_at		-0.2	0.432	0.788
Mtr.8048.1.S1_at		-0.2	0.305	0.693
Mtr.37713.1.S1_at		-0.2	0.358	0.735
Mtr.41956.1.S1_at		-0.2	0.566	0.861
Mtr.52298.1.S1_at		-0.2	0.229	0.615
Mtr.52835.1.S1_s_at		-0.2	0.102	0.426
Mtr.338.1.S1_at		-0.2	0.181	0.557
Mtr.49499.1.S1_at		-0.2	0.211	0.594
Mtr.49754.1.S1_at		-0.2	0.306	0.693
Mtr.52092.1.S1_s_at		-0.2	0.582	0.868
Mtr.27492.1.S1_at		-0.2	0.62	0.884
Mtr.32546.1.S1_at		-0.2	0.171	0.543
Mtr.37096.1.S1_a_at		-0.2	0.438	0.79
Mtr.38082.1.S1_at		-0.2	0.106	0.434
Mtr.12566.1.S1_at		-0.2	0.527	0.841
Mtr.272.1.S1_at		-0.2	0.18	0.556
Mtr.38337.1.S1_at		-0.2	0.088	0.396
Mtr.15721.1.S1_at		-0.2	0.198	0.578
Mtr.47759.1.S1_at		-0.2	0.124	0.47
Mtr.39182.1.S1_at		-0.2	0.131	0.482
Mtr.28579.1.S1_at		-0.2	0.646	0.896
Mtr.2544.1.S1_x_at		-0.2	0.144	0.504
Mtr.47000.1.S1_s_at		-0.2	0.254	0.644
Mtr.15385.1.S1_at		-0.2	0.347	0.727
Mtr.40807.1.S1_at		-0.2	0.163	0.532
Mtr.9102.1.S1_at		-0.2	0.147	0.509
Mtr.34952.1.S1_x_at		-0.2	0.232	0.619
Mtr.15108.1.S1_at		-0.2	0.087	0.393
Mtr.44711.1.S1_at		-0.2	0.16	0.529
Mtr.6526.1.S1_at		-0.2	0.357	0.734
Mtr.29608.1.S1_at		-0.2	0.299	0.687
Mtr.24745.1.S1_at		-0.2	0.223	0.608
Mtr.39019.1.S1_s_at		-0.2	0.422	0.78
Mtr.13585.1.S1_at		-0.2	0.442	0.793
Mtr.15968.1.S1_at		-0.2	0.571	0.863
Mtr.4262.1.S1_at		-0.2	0.072	0.356
Mtr.31353.1.S1_s_at		-0.2	0.274	0.663
Mtr.9374.1.S1_at		-0.2	0.105	0.433
Mtr.2647.1.S1_at		-0.2	0.166	0.537
Mtr.8175.1.S1_at		-0.2	0.144	0.504
Mtr.12603.1.S1_at		-0.2	0.198	0.579
Mtr.19343.1.S1_at		-0.2	0.282	0.671
Mtr.5088.1.S1_at		-0.2	0.162	0.531
Mtr.36952.1.S1_x_at		-0.2	0.319	0.704
Mtr.18146.1.S1_at		-0.2	0.079	0.374
Mtr.6069.1.S1_at		-0.2	0.282	0.672
Mtr.24682.1.S1_at		-0.2	0.122	0.465
Mtr.25884.1.S1_at		-0.2	0.168	0.539
Mtr.44618.1.S1_at		-0.2	0.35	0.729
Mtr.42947.1.S1_x_at		-0.2	0.629	0.888
Mtr.16320.1.S1_at		-0.2	0.158	0.525
Mtr.15376.1.S1_at		-0.2	0.424	0.782
Mtr.51701.1.S1_s_at		-0.2	0.468	0.808
Mtr.21594.1.S1_at		-0.2	0.243	0.631
Mtr.33170.1.S1_at		-0.2	0.122	0.465
Mtr.42134.1.S1_at		-0.2	0.312	0.698
Mtr.2490.1.S1_s_at		-0.2	0.22	0.605
Mtr.13811.1.S1_at		-0.2	0.329	0.713
Mtr.38627.1.S1_at		-0.2	0.203	0.585
Mtr.8744.1.S1_at		-0.2	0.114	0.451
Mtr.16286.1.S1_at		-0.2	0.17	0.543
Mtr.13240.1.S1_at		-0.2	0.445	0.795
Mtr.25476.1.S1_at		-0.2	0.181	0.557
Mtr.39218.1.S1_at		-0.2	0.342	0.723
Mtr.44861.1.S1_at		-0.2	0.247	0.636
Mtr.24790.1.S1_at		-0.2	0.447	0.796
Mtr.7933.1.S1_at		-0.2	0.126	0.474
Mtr.27384.1.S1_at		-0.2	0.454	0.8
Mtr.2432.1.S1_at		-0.2	0.246	0.635
Mtr.34911.1.S1_at		-0.2	0.643	0.895
Mtr.9582.1.S1_at		-0.2	0.508	0.831
Mtr.26771.1.S1_s_at		-0.2	0.599	0.875
Mtr.44508.1.S1_s_at		-0.2	0.335	0.717
Mtr.2254.1.S1_at		-0.2	0.373	0.746
Mtr.39549.1.S1_at		-0.2	0.168	0.54
Mtr.30946.1.S1_at		-0.2	0.351	0.73
Mtr.8873.1.S1_at		-0.2	0.44	0.792
Mtr.7530.1.S1_at		-0.2	0.112	0.447
Mtr.26100.1.S1_at		-0.2	0.251	0.64
Msa.2636.1.S1_at		-0.2	0.141	0.5
Mtr.51717.1.S1_at		-0.2	0.599	0.875
Mtr.45148.1.S1_at		-0.2	0.119	0.46
Mtr.41942.1.S1_at		-0.2	0.097	0.417
Mtr.12765.1.S1_at		-0.2	0.094	0.409
Mtr.51884.1.S1_at		-0.2	0.318	0.703
Mtr.4365.1.S1_at		-0.2	0.385	0.754
Mtr.15173.1.S1_at		-0.2	0.132	0.484
Mtr.33935.1.S1_at		-0.2	0.136	0.492
Mtr.27095.1.S1_at		-0.2	0.649	0.897
Mtr.51637.1.S1_at		-0.2	0.073	0.358
Mtr.25555.1.S1_at		-0.2	0.091	0.403
Mtr.28726.1.S1_at		-0.2	0.072	0.354
Mtr.32475.1.S1_s_at		-0.2	0.167	0.539
Mtr.1097.1.S1_at		-0.2	0.211	0.594
Msa.1438.1.S1_at		-0.2	0.212	0.596
Mtr.42678.1.S1_at		-0.2	0.061	0.325
Msa.2909.1.S1_at		-0.2	0.315	0.701
Mtr.4596.1.S1_at		-0.2	0.647	0.896
Mtr.31034.1.S1_at		-0.2	0.152	0.518
Mtr.14996.1.S1_at		-0.2	0.212	0.595
Mtr.4323.1.S1_at		-0.2	0.185	0.562
Mtr.31263.1.S1_at		-0.2	0.423	0.781
Mtr.7727.1.S1_at		-0.2	0.378	0.75
Mtr.15586.1.S1_at		-0.2	0.252	0.641
Mtr.33243.1.S1_s_at		-0.2	0.188	0.565
Mtr.41615.1.S1_at		-0.2	0.403	0.767
Mtr.37830.1.S1_at		-0.2	0.256	0.645
Mtr.43420.1.S1_at		-0.2	0.226	0.612
Msa.1853.1.S1_at		-0.2	0.51	0.832
Mtr.36011.1.S1_at		-0.2	0.44	0.792
Mtr.25286.1.S1_at		-0.2	0.125	0.472
Mtr.21653.1.S1_a_at		-0.2	0.172	0.544
Mtr.33415.1.S1_at		-0.2	0.34	0.721
Mtr.40185.1.S1_at		-0.2	0.182	0.558
Mtr.30406.1.S1_at		-0.2	0.2	0.581
Mtr.34093.1.S1_at		-0.2	0.079	0.374
Mtr.9553.1.S1_at		-0.2	0.489	0.82
Mtr.30177.1.S1_at		-0.2	0.262	0.652
Mtr.17954.1.S1_s_at		-0.2	0.165	0.535
Mtr.37739.1.S1_s_at		-0.2	0.263	0.653
Mtr.41540.1.S1_at		-0.2	0.099	0.421
Mtr.52142.1.S1_at		-0.2	0.311	0.697
Mtr.45265.1.S1_at		-0.2	0.306	0.693
Mtr.25855.1.S1_at		-0.2	0.104	0.432
Mtr.1304.1.S1_at		-0.2	0.268	0.658
Mtr.37947.1.S1_at		-0.2	0.08	0.375
Mtr.26806.1.S1_at		-0.2	0.15	0.514
Mtr.22677.1.S1_at		-0.2	0.658	0.901
Msa.1510.1.S1_at		-0.2	0.62	0.884
Mtr.3691.1.S1_at		-0.2	0.076	0.366
Mtr.25231.1.S1_at		-0.2	0.265	0.655
Mtr.31883.1.S1_at		-0.2	0.15	0.514
Mtr.35258.1.S1_at		-0.2	0.231	0.618
Mtr.1694.1.S1_at		-0.2	0.244	0.633
Mtr.8488.1.S1_at		-0.2	0.095	0.411
Mtr.48596.1.S1_at		-0.2	0.214	0.597
Mtr.26404.1.S1_at		-0.2	0.181	0.557
Mtr.399.1.S1_at		-0.2	0.116	0.454
Mtr.33235.1.S1_at		-0.2	0.329	0.713
Mtr.6940.1.S1_at		-0.2	0.198	0.578
Mtr.35439.1.S1_at		-0.2	0.296	0.685
Mtr.10225.1.S1_at		-0.2	0.511	0.832
Mtr.5047.1.S1_at		-0.2	0.713	0.921
Mtr.25190.1.S1_at		-0.2	0.213	0.596
Mtr.561.1.S1_at		-0.2	0.235	0.623
Mtr.43466.1.S1_at		-0.2	0.068	0.344
Mtr.18808.1.S1_at		-0.2	0.147	0.51
Mtr.18622.1.S1_x_at		-0.2	0.228	0.614
Mtr.18415.1.S1_at		-0.2	0.097	0.416
Mtr.3352.1.S1_at		-0.2	0.136	0.492
Mtr.5387.1.S1_s_at		-0.2	0.239	0.627
Mtr.623.1.S1_at		-0.2	0.378	0.75
Mtr.25427.1.S1_at		-0.2	0.502	0.827
Mtr.45324.1.S1_at		-0.2	0.348	0.727
Mtr.26342.1.S1_at		-0.2	0.081	0.377
Mtr.16333.1.S1_at		-0.2	0.168	0.54
Mtr.332.1.S1_at		-0.2	0.235	0.623
Mtr.9764.1.S1_at		-0.2	0.154	0.521
Mtr.30033.1.S1_at		-0.2	0.121	0.463
Mtr.36827.1.S1_at		-0.2	0.272	0.662
Mtr.38530.1.S1_at		-0.2	0.291	0.68
Mtr.661.1.S1_at		-0.2	0.081	0.377
Mtr.30973.1.S1_x_at		-0.2	0.3	0.688
Mtr.36348.1.S1_at		-0.2	0.287	0.676
Mtr.45363.1.S1_at		-0.2	0.096	0.415
Mtr.21614.1.S1_at		-0.2	0.394	0.762
Msa.416.1.S1_at		-0.2	0.522	0.838
Mtr.36194.1.S1_at		-0.2	0.094	0.409
Mtr.19510.1.S1_at		-0.2	0.139	0.496
Mtr.51594.1.S1_at		-0.2	0.12	0.461
Mtr.37469.1.S1_at		-0.2	0.22	0.604
Mtr.26413.1.S1_at		-0.2	0.515	0.834
Mtr.14022.1.S1_s_at		-0.2	0.109	0.44
Msa.1071.1.S1_at		-0.2	0.365	0.742
Mtr.25941.1.S1_at		-0.2	0.246	0.634
Mtr.6874.1.S1_at		-0.2	0.343	0.724
Mtr.32595.1.S1_at		-0.2	0.265	0.655
Mtr.52087.1.S1_at		-0.2	0.217	0.601
Mtr.29420.1.S1_x_at		-0.2	0.218	0.602
Mtr.13378.1.S1_at		-0.2	0.337	0.719
Mtr.26252.1.S1_at		-0.2	0.095	0.411
Mtr.21107.1.S1_at		-0.2	0.135	0.49
Mtr.19025.1.S1_s_at		-0.2	0.11	0.442
Mtr.24577.1.S1_at		-0.2	0.137	0.493
Mtr.44277.1.S1_at		-0.2	0.486	0.819
Mtr.47459.1.S1_at		-0.2	0.137	0.493
Mtr.40584.1.S1_at		-0.2	0.135	0.489
Mtr.1681.1.S1_at		-0.2	0.127	0.475
Mtr.33427.1.S1_at		-0.2	0.156	0.523
Mtr.42491.1.S1_at		-0.2	0.556	0.856
Mtr.51100.1.S1_at		-0.2	0.178	0.553
Mtr.31772.1.S1_at		-0.2	0.336	0.719
Msa.1091.1.S1_at		-0.2	0.134	0.487
Mtr.30086.1.S1_at		-0.2	0.275	0.664
Mtr.29147.1.S1_at		-0.2	0.199	0.58
Mtr.44577.1.S1_at		-0.2	0.3	0.689
Msa.1864.1.S1_at		-0.2	0.121	0.463
Mtr.16174.1.S1_s_at		-0.2	0.167	0.537
Mtr.8992.1.S1_at		-0.2	0.07	0.351
Mtr.10340.1.S1_at		-0.2	0.135	0.49
Mtr.24699.1.S1_at		-0.2	0.142	0.501
Mtr.49758.1.S1_at		-0.2	0.524	0.839
Mtr.49855.1.S1_at		-0.2	0.205	0.587
Mtr.46752.1.S1_at		-0.2	0.164	0.533
Mtr.41472.1.S1_at		-0.2	0.198	0.579
Mtr.16053.1.S1_at		-0.2	0.302	0.69
Mtr.12275.1.S1_at		-0.2	0.41	0.773
Mtr.42534.1.S1_s_at		-0.2	0.393	0.761
Mtr.35724.1.S1_at		-0.2	0.21	0.592
Mtr.28033.1.S1_at		-0.2	0.416	0.776
Mtr.7321.1.S1_at		-0.2	0.314	0.7
Mtr.11809.1.S1_at		-0.2	0.621	0.884
Mtr.13492.1.S1_at		-0.2	0.295	0.684
Mtr.20422.1.S1_s_at		-0.2	0.494	0.822
Mtr.27305.1.S1_at		-0.2	0.267	0.657
Mtr.10138.1.S1_at		-0.2	0.172	0.545
Mtr.29896.1.S1_at		-0.2	0.199	0.58
Mtr.43289.1.S1_at		-0.2	0.312	0.699
Mtr.12386.1.S1_s_at		-0.2	0.343	0.724
Mtr.20836.1.S1_at		-0.2	0.285	0.674
Mtr.20371.1.S1_at		-0.2	0.305	0.693
Mtr.20046.1.S1_at		-0.2	0.125	0.471
Mtr.10234.1.S1_at		-0.2	0.377	0.749
Mtr.10108.1.S1_at		-0.2	0.245	0.634
Mtr.33724.1.S1_at		-0.2	0.392	0.76
Mtr.30963.1.S1_at		-0.2	0.177	0.552
Msa.3130.1.S1_at		-0.2	0.242	0.63
Mtr.18544.1.S1_at		-0.2	0.191	0.571
Mtr.46529.1.S1_at		-0.2	0.18	0.556
Mtr.5216.1.S1_at		-0.2	0.153	0.518
Mtr.48295.1.S1_at		-0.2	0.206	0.588
Mtr.11708.1.S1_at		-0.2	0.487	0.819
Mtr.33835.1.S1_at		-0.2	0.167	0.539
Mtr.28656.1.S1_at		-0.2	0.062	0.327
Mtr.51431.1.S1_at		-0.2	0.169	0.542
Mtr.14764.1.S1_at		-0.2	0.175	0.55
Mtr.14253.1.S1_at		-0.2	0.364	0.741
Mtr.21567.1.S1_at		-0.2	0.196	0.575
Mtr.16812.1.S1_at		-0.2	0.1	0.423
Mtr.31153.1.S1_at		-0.2	0.155	0.521
Mtr.16997.1.S1_at		-0.2	0.494	0.822
Mtr.29629.1.S1_at		-0.2	0.104	0.43
Mtr.10279.1.S1_s_at		-0.2	0.346	0.726
Mtr.29035.1.S1_at		-0.2	0.237	0.625
Mtr.431.1.S1_at		-0.2	0.254	0.643
Mtr.33086.1.S1_at		-0.2	0.493	0.822
Mtr.11659.1.S1_at		-0.2	0.386	0.756
Mtr.50914.1.S1_s_at		-0.2	0.156	0.523
Mtr.41033.1.S1_at		-0.2	0.275	0.664
Mtr.16431.1.S1_at		-0.2	0.537	0.846
Mtr.27607.1.S1_at		-0.2	0.141	0.499
Mtr.48349.1.S1_at		-0.2	0.249	0.639
Mtr.39833.1.S1_at		-0.2	0.184	0.561
Mtr.1250.1.S1_at		-0.2	0.231	0.618
Mtr.22391.1.S1_at		-0.2	0.216	0.599
Mtr.46862.1.S1_at		-0.2	0.22	0.604
Mtr.25843.1.S1_at		-0.2	0.215	0.599
Mtr.1562.1.S1_at		-0.2	0.101	0.424
Msa.608.1.S1_at		-0.2	0.24	0.628
Mtr.52199.1.S1_at		-0.2	0.115	0.453
Mtr.45995.1.S1_at		-0.2	0.121	0.463
Mtr.10879.1.S1_at		-0.2	0.514	0.834
Mtr.7966.1.S1_at		-0.2	0.278	0.668
Mtr.41687.1.S1_s_at		-0.2	0.478	0.814
Mtr.90.1.S1_s_at		-0.2	0.534	0.845
Mtr.52189.1.S1_at		-0.2	0.1	0.422
Mtr.32603.1.S1_at		-0.2	0.127	0.476
Mtr.36117.1.S1_at		-0.2	0.137	0.492
Mtr.15211.1.S1_at		-0.2	0.155	0.522
Mtr.13009.1.S1_s_at		-0.2	0.587	0.87
Mtr.50828.1.S1_at		-0.2	0.278	0.667
Mtr.15205.1.S1_at		-0.2	0.256	0.645
Mtr.39006.1.S1_at		-0.2	0.216	0.601
Mtr.38626.1.S1_at		-0.2	0.46	0.804
Mtr.9683.1.S1_at		-0.2	0.585	0.869
Mtr.9992.1.S1_at		-0.2	0.23	0.616
Mtr.25261.1.S1_x_at		-0.2	0.236	0.623
Mtr.29211.1.S1_at		-0.2	0.314	0.7
Mtr.46343.1.S1_at		-0.2	0.098	0.42
Mtr.49447.1.S1_at		-0.2	0.233	0.62
Mtr.18681.1.S1_at		-0.2	0.161	0.529
Mtr.44144.1.S1_at		-0.2	0.528	0.841
Mtr.25946.1.S1_at		-0.2	0.141	0.5
Mtr.27438.1.S1_at		-0.2	0.105	0.433
Mtr.4381.1.S1_at		-0.2	0.368	0.744
Mtr.49185.1.S1_at		-0.2	0.172	0.544
Mtr.4523.1.S1_at		-0.2	0.183	0.56
Mtr.33153.1.S1_at		-0.2	0.198	0.579
Mtr.21349.1.S1_s_at		-0.2	0.185	0.562
Mtr.46863.1.S1_s_at		-0.2	0.319	0.704
Mtr.32026.1.S1_at		-0.2	0.183	0.559
Mtr.9643.1.S1_at		-0.2	0.37	0.745
Mtr.34948.1.S1_at		-0.2	0.364	0.741
Mtr.41251.1.S1_at		-0.2	0.347	0.726
Mtr.5121.1.S1_at		-0.2	0.433	0.788
Mtr.23397.1.S1_at		-0.2	0.113	0.45
Mtr.44539.1.S1_at		-0.2	0.4	0.766
Mtr.40004.1.S1_at		-0.2	0.189	0.568
Mtr.12014.1.S1_at		-0.2	0.452	0.799
Mtr.5237.1.S1_at		-0.2	0.129	0.479
Mtr.49009.1.S1_x_at		-0.2	0.198	0.579
Mtr.13337.1.S1_at		-0.2	0.38	0.751
Mtr.792.1.S1_at		-0.2	0.043	0.265
Mtr.40363.1.S1_at		-0.2	0.581	0.867
Mtr.42640.1.S1_at		-0.2	0.433	0.788
Mtr.8886.1.S1_at		-0.2	0.574	0.864
Mtr.34778.1.S1_x_at		-0.2	0.187	0.565
Mtr.27328.1.S1_at		-0.2	0.2	0.581
Mtr.3646.1.S1_at		-0.2	0.425	0.782
Mtr.39372.1.S1_at		-0.2	0.48	0.815
Mtr.48624.1.S1_s_at		-0.2	0.101	0.425
Mtr.52321.1.S1_at		-0.2	0.222	0.606
Mtr.14277.1.S1_s_at		-0.2	0.325	0.709
Mtr.29739.1.S1_at		-0.2	0.288	0.677
Mtr.24531.1.S1_at		-0.2	0.141	0.499
Mtr.20498.1.S1_at		-0.2	0.278	0.668
Mtr.21635.1.S1_at		-0.2	0.217	0.601
Mtr.41574.1.S1_at		-0.2	0.086	0.39
Mtr.9543.1.S1_at		-0.2	0.272	0.661
Mtr.52200.1.S1_s_at		-0.2	0.246	0.635
Mtr.26709.1.S1_at		-0.2	0.416	0.776
Mtr.40462.1.S1_at		-0.2	0.316	0.701
Mtr.12115.1.S1_s_at		-0.2	0.07	0.349
Mtr.25072.1.S1_at		-0.2	0.199	0.58
Mtr.40753.1.S1_s_at		-0.2	0.17	0.543
Mtr.27227.1.S1_at		-0.2	0.366	0.742
Mtr.22464.1.S1_at		-0.2	0.154	0.521
Mtr.30432.1.S1_at		-0.2	0.229	0.615
Mtr.36153.1.S1_s_at		-0.2	0.316	0.702
Mtr.2574.1.S1_at		-0.2	0.318	0.703
Mtr.14716.1.S1_at		-0.2	0.109	0.44
Mtr.42459.1.S1_at		-0.2	0.386	0.756
Mtr.26852.1.S1_at		-0.2	0.158	0.526
Mtr.14992.1.S1_at		-0.2	0.221	0.605
Mtr.1416.1.S1_s_at		-0.2	0.184	0.561
Mtr.7455.1.S1_at		-0.2	0.28	0.669
Mtr.36521.1.S1_at		-0.2	0.195	0.575
Mtr.46727.1.S1_s_at		-0.2	0.216	0.601
Mtr.534.1.S1_at		-0.2	0.261	0.651
Mtr.26506.1.S1_at		-0.2	0.465	0.806
Mtr.29271.1.S1_at		-0.2	0.207	0.59
Mtr.37310.1.S1_at		-0.2	0.461	0.804
Mtr.5495.1.S1_s_at		-0.2	0.102	0.426
Mtr.31541.1.S1_s_at		-0.2	0.142	0.501
Mtr.46482.1.S1_at		-0.2	0.142	0.501
Mtr.43783.1.S1_at		-0.2	0.308	0.695
Mtr.9226.1.S1_at		-0.2	0.461	0.804
Mtr.28471.1.S1_at		-0.2	0.46	0.804
Mtr.24268.1.S1_s_at		-0.2	0.51	0.832
Mtr.12861.1.S1_at		-0.2	0.22	0.605
Mtr.15001.1.S1_at		-0.2	0.311	0.697
Mtr.40238.1.S1_at		-0.2	0.15	0.514
Mtr.18669.1.S1_at		-0.2	0.188	0.566
Mtr.20877.1.S1_at		-0.2	0.08	0.376
Mtr.15145.1.S1_at		-0.2	0.217	0.601
Mtr.28475.1.S1_at		-0.2	0.548	0.852
Mtr.26897.1.S1_at		-0.2	0.113	0.449
Mtr.10160.1.S1_at		-0.2	0.276	0.666
Mtr.49122.1.S1_at		-0.2	0.137	0.493
Mtr.43001.1.S1_at		-0.2	0.243	0.631
Mtr.45728.1.S1_s_at		-0.2	0.44	0.792
Mtr.33961.1.S1_at		-0.2	0.11	0.444
Mtr.18348.1.S1_at		-0.2	0.126	0.473
Mtr.46518.1.S1_s_at		-0.2	0.136	0.492
Mtr.34233.1.S1_at		-0.2	0.075	0.364
Mtr.29736.1.S1_at		-0.2	0.581	0.868
Mtr.41457.1.S1_at		-0.2	0.194	0.574
Mtr.48150.1.S1_s_at		-0.2	0.194	0.573
Mtr.19163.1.S1_at		-0.2	0.195	0.575
Mtr.34054.1.S1_at		-0.2	0.168	0.539
Mtr.40654.1.S1_at		-0.2	0.208	0.59
Mtr.2737.1.S1_at		-0.2	0.294	0.683
Mtr.38307.1.S1_at		-0.2	0.361	0.738
Mtr.44996.1.S1_at		-0.2	0.117	0.455
Mtr.15352.1.S1_x_at		-0.2	0.389	0.758
Mtr.2081.1.S1_at		-0.2	0.048	0.285
Mtr.28416.1.S1_at		-0.2	0.416	0.776
Mtr.39001.1.S1_at		-0.2	0.117	0.457
Mtr.36573.1.S1_at		-0.2	0.218	0.602
Mtr.50679.1.S1_at		-0.2	0.071	0.352
Mtr.2550.1.S1_at		-0.2	0.207	0.59
Mtr.8588.1.S1_at		-0.2	0.249	0.638
Mtr.2639.1.S1_at		-0.2	0.178	0.553
Mtr.1096.1.S1_at		-0.2	0.212	0.595
Mtr.7423.1.S1_at		-0.2	0.045	0.274
Mtr.25067.1.S1_at		-0.2	0.35	0.729
Msa.1808.1.S1_at		-0.2	0.296	0.685
Mtr.5564.1.S1_at		-0.2	0.572	0.864
Mtr.38799.1.S1_at		-0.2	0.539	0.847
Mtr.22084.1.S1_at		-0.2	0.119	0.461
Mtr.24590.1.S1_at		-0.2	0.279	0.669
Mtr.43774.1.S1_at		-0.2	0.555	0.855
Mtr.46637.1.S1_at		-0.2	0.125	0.473
Mtr.22600.1.S1_at		-0.2	0.091	0.403
Mtr.9707.1.S1_at		-0.2	0.592	0.872
Mtr.5763.1.S1_at		-0.2	0.382	0.753
Mtr.26073.1.S1_at		-0.2	0.178	0.553
Mtr.3949.1.S1_at		-0.2	0.152	0.517
Mtr.34796.1.S1_at		-0.2	0.199	0.58
Mtr.46212.1.S1_at		-0.2	0.145	0.506
Mtr.5983.1.S1_at		-0.2	0.193	0.573
Mtr.12234.1.S1_s_at		-0.2	0.648	0.897
Mtr.18688.1.S1_at		-0.2	0.151	0.515
Mtr.4824.1.S1_at		-0.2	0.143	0.503
Mtr.3517.1.S1_at		-0.2	0.289	0.678
Mtr.18785.1.S1_at		-0.2	0.218	0.602
Mtr.8089.1.S1_at		-0.2	0.187	0.564
Mtr.44235.1.S1_at		-0.2	0.514	0.834
Mtr.9326.1.S1_at		-0.2	0.26	0.65
Mtr.9473.1.S1_at		-0.2	0.117	0.456
Mtr.32222.1.S1_at		-0.2	0.285	0.675
Mtr.27312.1.S1_at		-0.2	0.254	0.643
Mtr.3070.1.S1_at		-0.2	0.13	0.481
Mtr.12124.1.S1_at		-0.2	0.515	0.834
Mtr.4579.1.S1_at		-0.2	0.072	0.354
Mtr.23698.1.S1_x_at		-0.2	0.086	0.391
Mtr.40935.1.S1_at		-0.2	0.405	0.769
Mtr.19428.1.S1_at		-0.2	0.143	0.503
Mtr.38745.1.S1_at		-0.2	0.32	0.705
Msa.1649.1.S1_at		-0.2	0.12	0.461
Mtr.37431.1.S1_at		-0.2	0.163	0.532
Mtr.50566.1.S1_at		-0.2	0.184	0.56
Mtr.11578.1.S1_at		-0.2	0.11	0.444
Mtr.10709.1.S1_at		-0.2	0.265	0.655
Mtr.37280.1.S1_at		-0.2	0.206	0.588
Mtr.43490.1.S1_at		-0.2	0.217	0.602
Mtr.29317.1.S1_at		-0.2	0.131	0.481
Mtr.4602.1.S1_at		-0.2	0.399	0.765
Mtr.34979.1.S1_at		-0.2	0.237	0.625
Mtr.49300.1.S1_at		-0.2	0.207	0.589
Msa.2062.1.S1_at		-0.2	0.196	0.575
Mtr.39880.1.S1_at		-0.2	0.182	0.558
Mtr.43731.1.S1_at		-0.2	0.643	0.895
Mtr.27806.1.S1_at		-0.2	0.193	0.572
Mtr.5358.1.S1_at		-0.2	0.292	0.681
Mtr.51655.1.S1_at		-0.2	0.279	0.669
Mtr.40752.1.S1_at		-0.2	0.08	0.375
Mtr.12659.1.S1_at		-0.2	0.091	0.404
Mtr.28085.1.S1_at		-0.2	0.226	0.613
Mtr.31665.1.S1_at		-0.2	0.448	0.797
Mtr.8904.1.S1_s_at		-0.2	0.221	0.605
Mtr.29927.1.S1_at		-0.2	0.317	0.702
Mtr.18589.1.S1_at		-0.2	0.379	0.751
Mtr.51730.1.S1_x_at		-0.2	0.145	0.505
Mtr.43968.1.S1_at		-0.2	0.195	0.575
Mtr.40603.1.S1_at		-0.2	0.38	0.752
Mtr.19077.1.S1_x_at		-0.2	0.101	0.424
Mtr.20268.1.S1_at		-0.2	0.088	0.396
Mtr.33695.1.S1_at		-0.2	0.154	0.521
Mtr.43759.1.S1_at		-0.2	0.302	0.69
Mtr.23183.1.S1_at		-0.2	0.293	0.682
Mtr.26464.1.S1_at		-0.2	0.355	0.732
Mtr.28451.1.S1_at		-0.2	0.107	0.438
Mtr.17611.1.S1_at		-0.2	0.375	0.748
Mtr.19943.1.S1_s_at		-0.2	0.457	0.802
Mtr.31538.1.S1_at		-0.2	0.211	0.594
Mtr.14330.1.S1_s_at		-0.2	0.285	0.674
Mtr.1044.1.S1_at		-0.2	0.27	0.66
Mtr.1550.1.S1_at		-0.2	0.278	0.668
Mtr.24197.1.S1_at		-0.2	0.093	0.407
Mtr.1018.1.S1_at		-0.2	0.245	0.634
Mtr.17412.1.S1_x_at		-0.2	0.511	0.832
Mtr.20444.1.S1_at		-0.2	0.159	0.526
Mtr.13892.1.S1_at		-0.2	0.069	0.347
Mtr.44748.1.S1_at		-0.2	0.071	0.352
Mtr.14583.1.S1_at		-0.2	0.204	0.586
Mtr.51115.1.S1_s_at		-0.2	0.183	0.559
Mtr.25459.1.S1_at		-0.2	0.181	0.557
Mtr.27467.1.S1_s_at		-0.2	0.586	0.87
Mtr.43304.1.S1_at		-0.2	0.566	0.861
Mtr.36611.1.S1_at		-0.2	0.125	0.472
Mtr.24597.1.S1_at		-0.2	0.393	0.761
Mtr.27280.1.S1_at		-0.2	0.268	0.658
Mtr.42441.1.S1_at		-0.2	0.133	0.486
Mtr.18801.1.S1_x_at		-0.2	0.209	0.592
Mtr.9065.1.S1_at		-0.2	0.429	0.785
Mtr.22122.1.S1_s_at		-0.2	0.444	0.794
Mtr.12336.1.S1_at		-0.2	0.383	0.753
Mtr.34414.1.S1_at		-0.2	0.122	0.465
Mtr.51406.1.S1_at		-0.2	0.08	0.375
Mtr.17056.1.S1_at		-0.21	0.267	0.657
Mtr.17381.1.S1_at		-0.21	0.574	0.865
Msa.2531.1.S1_at		-0.21	0.132	0.484
Mtr.45479.1.S1_at		-0.21	0.104	0.431
Mtr.4669.1.S1_at		-0.21	0.219	0.604
Mtr.13046.1.S1_at		-0.21	0.37	0.744
Mtr.8978.1.S1_at		-0.21	0.584	0.869
Mtr.46069.1.S1_at		-0.21	0.28	0.669
Mtr.22772.1.S1_at		-0.21	0.075	0.362
Mtr.22818.1.S1_at		-0.21	0.151	0.515
Mtr.16493.1.S1_at		-0.21	0.046	0.277
Mtr.36337.1.S1_at		-0.21	0.196	0.576
Mtr.27930.1.S1_at		-0.21	0.099	0.42
Mtr.3587.1.S1_at		-0.21	0.275	0.665
Mtr.5297.1.S1_at		-0.21	0.217	0.601
Mtr.18176.1.S1_at		-0.21	0.14	0.497
Mtr.1333.1.S1_at		-0.21	0.122	0.466
Mtr.26143.1.S1_at		-0.21	0.322	0.707
Mtr.26803.1.S1_at		-0.21	0.138	0.494
Msa.1123.1.S1_at		-0.21	0.21	0.593
Mtr.47549.1.S1_at		-0.21	0.155	0.522
Mtr.35203.1.S1_x_at		-0.21	0.125	0.472
Mtr.126.1.S1_at		-0.21	0.125	0.472
Mtr.44808.1.S1_at		-0.21	0.183	0.559
Mtr.45351.1.S1_at		-0.21	0.215	0.599
Mtr.1927.1.S1_at		-0.21	0.383	0.754
Mtr.38825.1.S1_at		-0.21	0.137	0.492
Mtr.37866.1.S1_at		-0.21	0.092	0.405
Mtr.13468.1.S1_at		-0.21	0.386	0.755
Mtr.17698.1.S1_s_at		-0.21	0.124	0.47
Mtr.30284.1.S1_at		-0.21	0.153	0.519
Mtr.14446.1.S1_at		-0.21	0.221	0.605
Mtr.37845.1.S1_at		-0.21	0.296	0.685
Mtr.31639.1.S1_at		-0.21	0.298	0.687
Mtr.16897.1.S1_at		-0.21	0.172	0.545
Mtr.16467.1.S1_at		-0.21	0.107	0.437
Mtr.25734.1.S1_at		-0.21	0.246	0.635
Mtr.11448.1.S1_at		-0.21	0.539	0.847
Mtr.25099.1.S1_at		-0.21	0.081	0.378
Mtr.1612.1.S1_at		-0.21	0.092	0.405
Mtr.3770.1.S1_at		-0.21	0.58	0.867
Mtr.25442.1.S1_at		-0.21	0.18	0.556
Mtr.52301.1.S1_s_at		-0.21	0.327	0.711
Mtr.51324.1.S1_s_at		-0.21	0.393	0.761
Mtr.8690.1.S1_at		-0.21	0.088	0.396
Mtr.23661.1.S1_at		-0.21	0.354	0.732
Mtr.47922.1.S1_at		-0.21	0.209	0.591
Mtr.15833.1.S1_at		-0.21	0.248	0.637
Mtr.4860.1.S1_at		-0.21	0.123	0.468
Mtr.11800.1.S1_at		-0.21	0.41	0.773
Mtr.38306.1.S1_at		-0.21	0.442	0.793
Mtr.23591.1.S1_s_at		-0.21	0.511	0.832
Mtr.17504.1.S1_at		-0.21	0.122	0.465
Mtr.24571.1.S1_at		-0.21	0.117	0.457
Mtr.29768.1.S1_at		-0.21	0.079	0.374
Mtr.18519.1.S1_at		-0.21	0.353	0.731
Mtr.28519.1.S1_at		-0.21	0.229	0.616
Mtr.24041.1.S1_at		-0.21	0.255	0.644
Mtr.247.1.S1_at		-0.21	0.15	0.515
Mtr.43842.1.S1_at		-0.21	0.094	0.41
Mtr.11380.1.S1_at		-0.21	0.298	0.687
Mtr.27347.1.S1_at		-0.21	0.136	0.491
Mtr.51488.1.S1_at		-0.21	0.181	0.557
Mtr.31155.1.S1_at		-0.21	0.068	0.345
Mtr.49901.1.S1_at		-0.21	0.271	0.661
Msa.1749.1.S1_at		-0.21	0.397	0.764
Mtr.12397.1.S1_at		-0.21	0.351	0.73
Mtr.23316.1.S1_at		-0.21	0.493	0.822
Mtr.39681.1.S1_at		-0.21	0.288	0.677
Mtr.30145.1.S1_at		-0.21	0.225	0.61
Mtr.6724.1.S1_at		-0.21	0.12	0.461
Mtr.52108.1.S1_at		-0.21	0.42	0.78
Mtr.38196.1.S1_at		-0.21	0.183	0.559
Msa.3092.1.S1_at		-0.21	0.209	0.592
Mtr.36987.1.S1_at		-0.21	0.228	0.614
Mtr.42480.1.S1_at		-0.21	0.186	0.564
Mtr.21982.1.S1_at		-0.21	0.201	0.582
Mtr.27474.1.S1_at		-0.21	0.619	0.883
Mtr.42295.1.S1_at		-0.21	0.136	0.492
Mtr.20901.1.S1_s_at		-0.21	0.25	0.639
Mtr.37405.1.S1_at		-0.21	0.112	0.447
Mtr.347.1.S1_at		-0.21	0.195	0.575
Mtr.12048.1.S1_at		-0.21	0.479	0.815
Mtr.16111.1.S1_at		-0.21	0.481	0.816
Mtr.31067.1.S1_at		-0.21	0.196	0.575
Mtr.3142.1.S1_at		-0.21	0.338	0.719
Mtr.20117.1.S1_at		-0.21	0.428	0.784
Mtr.24563.1.S1_at		-0.21	0.281	0.671
Mtr.49106.1.S1_at		-0.21	0.421	0.78
Mtr.47233.1.S1_s_at		-0.21	0.152	0.518
Mtr.44916.1.S1_at		-0.21	0.194	0.574
Mtr.22455.1.S1_at		-0.21	0.355	0.732
Msa.1114.1.S1_at		-0.21	0.49	0.82
Mtr.28104.1.S1_at		-0.21	0.325	0.709
Mtr.41500.1.S1_at		-0.21	0.108	0.44
Mtr.9742.1.S1_at		-0.21	0.241	0.629
Mtr.41791.1.S1_s_at		-0.21	0.374	0.746
Mtr.24179.1.S1_at		-0.21	0.204	0.586
Mtr.12667.1.S1_at		-0.21	0.159	0.527
Mtr.34139.1.S1_at		-0.21	0.147	0.509
Msa.1238.1.S1_at		-0.21	0.279	0.669
Mtr.30712.1.S1_at		-0.21	0.206	0.589
Mtr.47350.1.S1_at		-0.21	0.11	0.443
Mtr.29959.1.S1_at		-0.21	0.505	0.829
Mtr.35741.1.S1_at		-0.21	0.596	0.873
Mtr.8307.1.S1_at		-0.21	0.111	0.445
Mtr.44581.1.S1_at		-0.21	0.116	0.455
Mtr.44043.1.S1_at		-0.21	0.123	0.468
Mtr.38063.1.S1_at		-0.21	0.085	0.388
Mtr.35034.1.S1_at		-0.21	0.213	0.596
Mtr.13576.1.S1_at		-0.21	0.076	0.365
Mtr.23887.1.S1_at		-0.21	0.13	0.48
Mtr.3946.1.S1_at		-0.21	0.075	0.362
Mtr.42394.1.S1_at		-0.21	0.07	0.35
Mtr.21596.1.S1_at		-0.21	0.237	0.625
Mtr.45370.1.S1_at		-0.21	0.259	0.649
Mtr.7476.1.S1_at		-0.21	0.261	0.65
Mtr.49943.1.S1_x_at		-0.21	0.171	0.544
Mtr.6787.1.S1_at		-0.21	0.251	0.64
Mtr.51933.1.S1_at		-0.21	0.413	0.774
Mtr.15462.1.S1_at		-0.21	0.09	0.402
Mtr.28805.1.S1_at		-0.21	0.258	0.648
Msa.2627.1.S1_at		-0.21	0.3	0.689
Mtr.42104.1.S1_at		-0.21	0.364	0.741
Mtr.49831.1.S1_x_at		-0.21	0.232	0.619
Mtr.982.1.S1_at		-0.21	0.296	0.685
Mtr.6700.1.S1_at		-0.21	0.283	0.673
Mtr.9882.1.S1_at		-0.21	0.144	0.505
Mtr.9954.1.S1_at		-0.21	0.271	0.66
Mtr.6066.1.S1_at		-0.21	0.212	0.595
Mtr.35845.1.S1_at		-0.21	0.42	0.78
Mtr.51518.1.S1_x_at		-0.21	0.309	0.696
Mtr.33854.1.S1_at		-0.21	0.262	0.652
Mtr.35435.1.S1_at		-0.21	0.131	0.482
Mtr.18820.1.S1_at		-0.21	0.549	0.852
Mtr.37093.1.S1_at		-0.21	0.332	0.715
Mtr.18099.1.S1_s_at		-0.21	0.332	0.715
Mtr.20965.1.S1_at		-0.21	0.334	0.717
Mtr.30831.1.S1_at		-0.21	0.254	0.643
Mtr.11516.1.S1_at		-0.21	0.209	0.591
Mtr.31533.1.S1_at		-0.21	0.197	0.578
Mtr.51645.1.S1_at		-0.21	0.259	0.648
Mtr.20844.1.S1_at		-0.21	0.33	0.713
Mtr.13773.1.S1_at		-0.21	0.552	0.854
Mtr.25325.1.S1_at		-0.21	0.186	0.564
Mtr.1403.1.S1_at		-0.21	0.046	0.277
Mtr.2405.1.S1_at		-0.21	0.278	0.668
Mtr.34129.1.S1_at		-0.21	0.262	0.651
Mtr.13222.1.S1_at		-0.21	0.055	0.308
Mtr.45729.1.S1_at		-0.21	0.117	0.456
Mtr.38223.1.S1_at		-0.21	0.154	0.52
Mtr.51811.1.S1_at		-0.21	0.281	0.67
Mtr.9693.1.S1_at		-0.21	0.309	0.696
Mtr.33856.1.S1_s_at		-0.21	0.141	0.5
Mtr.3315.1.S1_at		-0.21	0.242	0.63
Mtr.36956.1.S1_at		-0.21	0.199	0.58
Mtr.688.1.S1_at		-0.21	0.204	0.586
Mtr.43108.1.S1_at		-0.21	0.256	0.645
Mtr.37567.1.S1_at		-0.21	0.177	0.552
Mtr.33484.1.S1_at		-0.21	0.104	0.43
Mtr.2031.1.S1_at		-0.21	0.065	0.336
Mtr.35731.1.S1_at		-0.21	0.142	0.502
Mtr.36448.1.S1_at		-0.21	0.098	0.419
Mtr.12817.1.S1_at		-0.21	0.217	0.601
Mtr.28169.1.S1_at		-0.21	0.071	0.352
Mtr.32158.1.S1_at		-0.21	0.635	0.891
Mtr.38304.1.S1_at		-0.21	0.078	0.372
Mtr.46893.1.S1_at		-0.21	0.207	0.59
Mtr.46407.1.S1_at		-0.21	0.124	0.47
Mtr.22070.1.S1_s_at		-0.21	0.436	0.789
Msa.1152.1.S1_at		-0.21	0.129	0.48
Mtr.5088.1.S1_s_at		-0.21	0.118	0.457
Msa.2875.1.S1_at		-0.21	0.338	0.72
Mtr.52229.1.S1_at		-0.21	0.143	0.503
Mtr.16879.1.S1_at		-0.21	0.182	0.558
Mtr.13123.1.S1_at		-0.21	0.231	0.617
Msa.2710.1.S1_at		-0.21	0.142	0.502
Mtr.36080.1.S1_at		-0.21	0.054	0.305
Mtr.45312.1.S1_at		-0.21	0.113	0.449
Mtr.29855.1.S1_at		-0.21	0.264	0.654
Mtr.24239.1.S1_at		-0.21	0.238	0.627
Mtr.18474.1.S1_at		-0.21	0.217	0.601
Mtr.7963.1.S1_at		-0.21	0.183	0.559
Mtr.1278.1.S1_at		-0.21	0.263	0.653
Msa.3042.1.S1_at		-0.21	0.093	0.407
Mtr.23441.1.S1_s_at		-0.21	0.082	0.382
Mtr.47971.1.S1_at		-0.21	0.266	0.656
Mtr.37193.1.S1_at		-0.21	0.062	0.329
Mtr.38937.1.S1_at		-0.21	0.508	0.831
Mtr.50934.1.S1_at		-0.21	0.188	0.567
Mtr.21177.1.S1_at		-0.21	0.127	0.475
Mtr.46785.1.S1_at		-0.21	0.14	0.498
Mtr.9966.1.S1_at		-0.21	0.314	0.7
Mtr.39425.1.S1_s_at		-0.21	0.315	0.7
Mtr.52342.1.S1_at		-0.21	0.161	0.53
Mtr.45385.1.S1_at		-0.21	0.227	0.613
Mtr.49603.1.S1_at		-0.21	0.31	0.697
Mtr.25646.1.S1_at		-0.21	0.226	0.613
Mtr.16011.1.S1_at		-0.21	0.256	0.645
Mtr.48592.1.S1_at		-0.21	0.127	0.475
Mtr.44582.1.S1_at		-0.21	0.189	0.567
Mtr.11607.1.S1_at		-0.21	0.496	0.824
Mtr.43034.1.S1_at		-0.21	0.24	0.629
Mtr.18056.1.S1_at		-0.21	0.112	0.447
Mtr.24315.1.S1_at		-0.21	0.087	0.393
Mtr.32113.1.S1_at		-0.21	0.475	0.812
Mtr.23752.1.S1_at		-0.21	0.109	0.442
Mtr.51742.1.S1_at		-0.21	0.209	0.591
Mtr.45821.1.S1_at		-0.21	0.239	0.627
Mtr.31390.1.S1_s_at		-0.21	0.382	0.753
Mtr.22051.1.S1_at		-0.21	0.307	0.694
Mtr.15313.1.S1_at		-0.21	0.132	0.484
Mtr.24722.1.S1_at		-0.21	0.466	0.807
Mtr.18439.1.S1_x_at		-0.21	0.055	0.307
Mtr.18124.1.S1_at		-0.21	0.07	0.35
Mtr.21436.1.S1_at		-0.21	0.199	0.58
Mtr.9371.1.S1_at		-0.21	0.139	0.496
Mtr.17965.1.S1_at		-0.21	0.319	0.704
Mtr.38690.1.S1_at		-0.21	0.467	0.807
Mtr.22963.1.S1_at		-0.21	0.07	0.349
Mtr.36453.1.S1_at		-0.21	0.229	0.615
Mtr.15492.1.S1_at		-0.21	0.209	0.591
Mtr.18627.1.S1_at		-0.21	0.169	0.541
Mtr.4235.1.S1_at		-0.21	0.056	0.31
Mtr.27273.1.S1_at		-0.21	0.109	0.441
Mtr.40461.1.S1_at		-0.21	0.225	0.611
Mtr.35358.1.S1_at		-0.21	0.482	0.817
Mtr.20642.1.S1_at		-0.21	0.185	0.562
Mtr.464.1.S1_at		-0.21	0.123	0.467
Mtr.4283.1.S1_at		-0.21	0.184	0.56
Mtr.7410.1.S1_at		-0.21	0.118	0.457
Mtr.21276.1.S1_at		-0.21	0.208	0.591
Mtr.45472.1.S1_at		-0.21	0.153	0.519
Mtr.21172.1.S1_at		-0.21	0.221	0.605
Mtr.31653.1.S1_at		-0.21	0.225	0.611
Mtr.18898.1.S1_at		-0.21	0.131	0.483
Mtr.20430.1.S1_at		-0.21	0.16	0.529
Mtr.44685.1.S1_at		-0.21	0.327	0.711
Mtr.17238.1.S1_at		-0.21	0.157	0.524
Mtr.20303.1.S1_s_at		-0.21	0.086	0.392
Mtr.43176.1.S1_at		-0.21	0.261	0.651
Mtr.11235.1.S1_at		-0.21	0.232	0.618
Mtr.25107.1.S1_at		-0.21	0.094	0.411
Mtr.37683.1.S1_at		-0.21	0.324	0.708
Mtr.28969.1.S1_at		-0.21	0.15	0.514
Mtr.51851.1.S1_x_at		-0.21	0.152	0.516
Mtr.26603.1.S1_at		-0.21	0.174	0.548
Mtr.18272.1.S1_at		-0.21	0.332	0.715
Mtr.28474.1.S1_at		-0.21	0.058	0.315
Mtr.9465.1.S1_s_at		-0.21	0.272	0.662
Mtr.11587.1.S1_at		-0.21	0.123	0.468
Mtr.50979.1.S1_x_at		-0.21	0.124	0.471
Mtr.42804.1.S1_at		-0.21	0.387	0.756
Mtr.27993.1.S1_s_at		-0.21	0.177	0.551
Mtr.7806.1.S1_at		-0.21	0.385	0.754
Mtr.43808.1.S1_at		-0.21	0.145	0.507
Mtr.38873.1.S1_at		-0.21	0.41	0.773
Mtr.33166.1.S1_at		-0.21	0.23	0.617
Mtr.38497.1.S1_at		-0.21	0.192	0.572
Mtr.43251.1.S1_at		-0.21	0.089	0.398
Mtr.23013.1.S1_s_at		-0.21	0.238	0.626
Mtr.3331.1.S1_at		-0.21	0.241	0.629
Mtr.2301.1.S1_at		-0.21	0.178	0.553
Mtr.6077.1.S1_at		-0.21	0.168	0.539
Mtr.32306.1.S1_at		-0.21	0.162	0.53
Mtr.30971.1.S1_x_at		-0.21	0.155	0.522
Mtr.13612.1.S1_at		-0.21	0.657	0.9
Mtr.16992.1.S1_at		-0.21	0.155	0.522
Mtr.1736.1.S1_at		-0.21	0.29	0.679
Mtr.35868.1.S1_at		-0.21	0.351	0.73
Mtr.46293.1.S1_s_at		-0.21	0.302	0.69
Mtr.2624.1.S1_at		-0.21	0.156	0.523
Mtr.40059.1.S1_at		-0.21	0.416	0.776
Mtr.13708.1.S1_at		-0.21	0.348	0.727
Mtr.45898.1.S1_at		-0.21	0.413	0.774
Mtr.30892.1.S1_at		-0.21	0.153	0.518
Mtr.29563.1.S1_at		-0.21	0.331	0.714
Mtr.31795.1.S1_at		-0.21	0.193	0.572
Mtr.6279.1.S1_at		-0.21	0.387	0.756
Mtr.30713.1.S1_at		-0.21	0.284	0.673
Mtr.14293.1.S1_at		-0.21	0.454	0.8
Mtr.17999.1.S1_at		-0.21	0.259	0.649
Mtr.37046.1.S1_at		-0.21	0.254	0.643
Mtr.12000.1.S1_at		-0.21	0.482	0.816
Mtr.4060.1.S1_at		-0.21	0.081	0.379
Mtr.45525.1.S1_at		-0.21	0.295	0.684
Mtr.6951.1.S1_at		-0.21	0.18	0.556
Mtr.41951.1.S1_at		-0.21	0.086	0.392
Mtr.36743.1.S1_at		-0.21	0.155	0.522
Mtr.10190.1.S1_at		-0.21	0.339	0.721
Mtr.13478.1.S1_at		-0.21	0.122	0.465
Mtr.36746.1.S1_at		-0.21	0.206	0.589
Mtr.27743.1.S1_at		-0.21	0.442	0.793
Mtr.21320.1.S1_s_at		-0.21	0.109	0.441
Mtr.40968.1.S1_at		-0.21	0.161	0.53
Mtr.49372.1.S1_at		-0.21	0.708	0.919
Mtr.28593.1.S1_at		-0.21	0.324	0.708
Mtr.44854.1.S1_at		-0.21	0.246	0.635
Mtr.26154.1.S1_at		-0.21	0.182	0.558
Mtr.12142.1.S1_at		-0.21	0.074	0.361
Mtr.38237.1.S1_at		-0.21	0.339	0.72
Mtr.35385.1.S1_x_at		-0.21	0.063	0.33
Mtr.2242.1.S1_at		-0.21	0.319	0.704
Mtr.17562.1.S1_at		-0.21	0.14	0.497
Mtr.44777.1.S1_at		-0.21	0.272	0.662
Mtr.40932.1.S1_at		-0.21	0.445	0.794
Mtr.43458.1.S1_at		-0.21	0.506	0.829
Mtr.43305.1.S1_at		-0.21	0.071	0.353
Mtr.36335.1.S1_at		-0.21	0.217	0.601
Mtr.44598.1.S1_at		-0.21	0.073	0.358
Mtr.7891.1.S1_at		-0.21	0.232	0.618
Mtr.8986.1.S1_at		-0.21	0.119	0.46
Mtr.5766.1.S1_at		-0.21	0.396	0.762
Mtr.50346.1.S1_at		-0.21	0.195	0.575
Mtr.12865.1.S1_s_at		-0.21	0.446	0.795
Mtr.4447.1.S1_at		-0.21	0.134	0.488
Mtr.13001.1.S1_at		-0.21	0.255	0.645
Mtr.37027.1.S1_at		-0.21	0.093	0.407
Mtr.16721.1.S1_at		-0.21	0.135	0.489
Mtr.26347.1.S1_at		-0.21	0.081	0.378
Mtr.35831.1.S1_at		-0.21	0.277	0.667
Mtr.46555.1.S1_at		-0.21	0.096	0.414
Mtr.42254.1.S1_at		-0.21	0.353	0.731
Mtr.9193.1.S1_at		-0.21	0.463	0.805
Mtr.34794.1.S1_at		-0.21	0.18	0.556
Mtr.22722.1.S1_at		-0.21	0.17	0.543
Mtr.33389.1.S1_at		-0.21	0.254	0.643
Mtr.1513.1.S1_at		-0.21	0.419	0.779
Mtr.42038.1.S1_s_at		-0.21	0.367	0.743
Mtr.11687.1.S1_at		-0.21	0.142	0.5
Mtr.25119.1.S1_at		-0.21	0.105	0.433
Mtr.8196.1.S1_at		-0.21	0.083	0.384
Mtr.23001.1.S1_at		-0.21	0.093	0.408
Mtr.45215.1.S1_at		-0.21	0.068	0.344
Mtr.11635.1.S1_at		-0.21	0.293	0.682
Mtr.41010.1.S1_at		-0.21	0.349	0.729
Mtr.16309.1.S1_at		-0.21	0.055	0.307
Mtr.15364.1.S1_at		-0.21	0.11	0.444
Mtr.43584.1.S1_at		-0.21	0.045	0.274
Mtr.3630.1.S1_at		-0.21	0.164	0.534
Mtr.26801.1.S1_a_at		-0.21	0.112	0.447
Mtr.28027.1.S1_at		-0.21	0.216	0.6
Mtr.24001.1.S1_at		-0.21	0.18	0.556
Mtr.429.1.S1_at		-0.21	0.13	0.48
Mtr.33284.1.S1_at		-0.21	0.596	0.873
Mtr.29112.1.S1_at		-0.21	0.318	0.703
Mtr.10957.1.S1_at		-0.21	0.268	0.658
Mtr.19331.1.S1_at		-0.21	0.087	0.394
Mtr.30756.1.S1_s_at		-0.21	0.343	0.724
Mtr.41662.1.S1_at		-0.21	0.098	0.419
Mtr.33295.1.S1_at		-0.21	0.404	0.768
Mtr.7529.1.S1_at		-0.21	0.169	0.541
Mtr.25431.1.S1_at		-0.21	0.192	0.572
Mtr.46939.1.S1_at		-0.21	0.204	0.586
Mtr.9934.1.S1_s_at		-0.21	0.268	0.658
Mtr.19089.1.S1_at		-0.21	0.13	0.48
Mtr.42948.1.S1_at		-0.21	0.141	0.5
Mtr.41224.1.S1_at		-0.21	0.449	0.797
Mtr.27286.1.S1_at		-0.21	0.251	0.64
Mtr.25925.1.S1_at		-0.21	0.142	0.501
Msa.1380.1.S1_at		-0.21	0.046	0.277
Mtr.5626.1.S1_at		-0.21	0.188	0.566
Mtr.45671.1.S1_at		-0.21	0.194	0.574
Mtr.9097.1.S1_at		-0.21	0.449	0.797
Mtr.3709.1.S1_at		-0.21	0.236	0.624
Mtr.20826.1.S1_at		-0.21	0.051	0.296
Mtr.15465.1.S1_at		-0.21	0.109	0.441
Mtr.11928.1.S1_at		-0.21	0.213	0.596
Mtr.12444.1.S1_at		-0.21	0.431	0.787
Mtr.6289.1.S1_at		-0.21	0.226	0.612
Mtr.8591.1.S1_at		-0.21	0.103	0.43
Mtr.47287.1.S1_at		-0.21	0.175	0.55
Mtr.46580.1.S1_at		-0.21	0.336	0.718
Mtr.30875.1.S1_at		-0.21	0.254	0.643
Mtr.33508.1.S1_at		-0.21	0.126	0.474
Mtr.6943.1.S1_at		-0.21	0.253	0.643
Mtr.50653.1.S1_at		-0.21	0.242	0.63
Msa.2740.1.S1_at		-0.21	0.079	0.372
Mtr.33141.1.S1_s_at		-0.21	0.075	0.363
Mtr.19544.1.S1_at		-0.21	0.129	0.48
Mtr.41650.1.S1_at		-0.21	0.179	0.554
Mtr.40084.1.S1_at		-0.21	0.634	0.891
Mtr.36188.1.S1_at		-0.21	0.294	0.684
Mtr.29516.1.S1_at		-0.21	0.188	0.566
Mtr.42369.1.S1_at		-0.21	0.142	0.501
Mtr.4806.1.S1_at		-0.21	0.151	0.516
Mtr.35264.1.S1_at		-0.21	0.204	0.586
Mtr.28568.1.S1_at		-0.21	0.284	0.674
Mtr.10156.1.S1_at		-0.21	0.586	0.869
Mtr.9877.1.S1_at		-0.21	0.086	0.391
Mtr.2506.1.S1_at		-0.21	0.158	0.526
Mtr.39091.1.S1_at		-0.21	0.588	0.87
Mtr.27013.1.S1_at		-0.21	0.061	0.325
Mtr.37990.1.S1_s_at		-0.21	0.068	0.343
Mtr.40108.1.S1_at		-0.21	0.152	0.518
Mtr.46503.1.S1_at		-0.21	0.156	0.523
Mtr.25639.1.S1_at		-0.21	0.252	0.641
Mtr.9155.1.S1_at		-0.21	0.181	0.557
Mtr.38572.1.S1_at		-0.21	0.14	0.498
Mtr.2681.1.S1_at		-0.21	0.478	0.814
Mtr.15959.1.S1_at		-0.21	0.054	0.304
Mtr.27081.1.S1_at		-0.21	0.189	0.567
Mtr.4893.1.S1_at		-0.21	0.33	0.713
Mtr.27170.1.S1_at		-0.21	0.225	0.611
Mtr.11314.1.S1_at		-0.21	0.365	0.741
Mtr.6851.1.S1_at		-0.21	0.202	0.583
Mtr.22070.1.S1_at		-0.21	0.569	0.862
Mtr.19431.1.S1_at		-0.21	0.168	0.54
Mtr.30529.1.S1_at		-0.21	0.179	0.555
Mtr.29312.1.S1_at		-0.21	0.152	0.517
Mtr.51485.1.S1_at		-0.21	0.465	0.806
Mtr.4485.1.S1_at		-0.21	0.121	0.464
Mtr.14141.1.S1_x_at		-0.21	0.451	0.798
Mtr.50750.1.S1_at		-0.21	0.156	0.523
Mtr.26999.1.S1_at		-0.21	0.293	0.682
Mtr.2133.1.S1_at		-0.21	0.24	0.628
Mtr.46278.1.S1_s_at		-0.21	0.222	0.606
Mtr.30423.1.S1_at		-0.21	0.3	0.689
Mtr.20507.1.S1_at		-0.21	0.096	0.415
Mtr.8268.1.S1_at		-0.21	0.139	0.497
Mtr.28041.1.S1_at		-0.21	0.319	0.704
Mtr.47530.1.S1_at		-0.21	0.209	0.592
Mtr.37936.1.S1_at		-0.21	0.056	0.311
Mtr.3712.1.S1_at		-0.21	0.367	0.743
Mtr.38978.1.S1_at		-0.21	0.073	0.357
Mtr.41340.1.S1_at		-0.21	0.165	0.535
Mtr.18565.1.S1_at		-0.21	0.254	0.644
Mtr.33698.1.S1_at		-0.21	0.119	0.461
Mtr.18234.1.S1_at		-0.21	0.118	0.457
Mtr.10384.1.S1_at		-0.21	0.079	0.373
Mtr.50635.1.S1_s_at		-0.21	0.057	0.314
Mtr.6179.1.S1_at		-0.21	0.103	0.43
Mtr.48023.1.S1_at		-0.21	0.171	0.544
Mtr.48018.1.S1_at		-0.21	0.204	0.586
Mtr.5269.1.S1_at		-0.21	0.372	0.746
Mtr.38515.1.S1_x_at		-0.21	0.63	0.889
Msa.2513.1.S1_at		-0.21	0.116	0.455
Mtr.14369.1.S1_at		-0.21	0.174	0.548
Mtr.1044.1.S1_s_at		-0.21	0.225	0.611
Mtr.4594.1.S1_at		-0.21	0.129	0.479
Mtr.44877.1.S1_at		-0.21	0.272	0.662
Mtr.41.1.S1_at		-0.21	0.154	0.521
Mtr.10502.1.S1_s_at		-0.21	0.537	0.846
Mtr.52356.1.S1_at		-0.21	0.098	0.419
Mtr.38037.1.S1_at		-0.21	0.478	0.814
Mtr.5407.1.S1_at		-0.21	0.214	0.597
Mtr.37407.1.S1_at		-0.21	0.141	0.5
Mtr.50107.1.S1_at		-0.21	0.131	0.482
Mtr.43685.1.S1_at		-0.21	0.157	0.524
Mtr.2507.1.S1_at		-0.21	0.169	0.542
Mtr.28281.1.S1_at		-0.21	0.375	0.747
Mtr.52349.1.S1_at		-0.21	0.17	0.543
Mtr.26013.1.S1_at		-0.21	0.156	0.523
Mtr.44413.1.S1_at		-0.21	0.12	0.461
Mtr.10889.1.S1_at		-0.21	0.38	0.751
Mtr.44971.1.S1_at		-0.21	0.28	0.669
Mtr.2077.1.S1_at		-0.21	0.234	0.622
Mtr.2861.1.S1_at		-0.21	0.17	0.543
Mtr.24761.1.S1_at		-0.21	0.093	0.409
Mtr.26618.1.S1_s_at		-0.21	0.354	0.731
Mtr.32214.1.S1_at		-0.21	0.365	0.742
Mtr.37009.1.S1_at		-0.21	0.258	0.647
Mtr.45693.1.S1_at		-0.21	0.512	0.833
Mtr.36752.1.S1_x_at		-0.21	0.462	0.805
Mtr.33198.1.S1_at		-0.21	0.374	0.746
Mtr.23604.1.S1_s_at		-0.21	0.542	0.849
Mtr.26400.1.S1_at		-0.21	0.081	0.38
Mtr.15666.1.S1_at		-0.21	0.074	0.36
Mtr.27139.1.S1_at		-0.21	0.263	0.652
Mtr.41250.1.S1_at		-0.21	0.496	0.824
Mtr.42087.1.S1_at		-0.21	0.154	0.52
Mtr.31667.1.S1_at		-0.21	0.198	0.579
Mtr.6088.1.S1_at		-0.21	0.435	0.789
Mtr.4480.1.S1_at		-0.21	0.096	0.415
Mtr.26224.1.S1_at		-0.21	0.379	0.751
Mtr.16377.1.S1_at		-0.21	0.211	0.594
Mtr.48329.1.S1_at		-0.21	0.161	0.529
Mtr.12250.1.S1_at		-0.21	0.161	0.529
Mtr.30424.1.S1_at		-0.21	0.13	0.481
Mtr.34086.1.S1_at		-0.21	0.122	0.466
Mtr.42516.1.S1_at		-0.21	0.355	0.732
Mtr.44240.1.S1_at		-0.21	0.269	0.659
Mtr.40362.1.S1_at		-0.21	0.38	0.752
Mtr.17635.1.S1_at		-0.21	0.062	0.329
Mtr.42208.1.S1_at		-0.21	0.174	0.548
Mtr.47710.1.S1_at		-0.21	0.197	0.577
Mtr.31674.1.S1_at		-0.21	0.139	0.497
Mtr.51062.1.S1_x_at		-0.21	0.166	0.537
Mtr.43116.1.S1_at		-0.21	0.58	0.867
Mtr.33811.1.S1_s_at		-0.21	0.226	0.612
Mtr.6531.1.S1_at		-0.21	0.489	0.82
Mtr.17358.1.S1_at		-0.21	0.134	0.489
Mtr.47798.1.S1_at		-0.21	0.187	0.564
Mtr.2693.1.S1_at		-0.21	0.133	0.486
Mtr.46244.1.S1_at		-0.21	0.337	0.719
Mtr.19992.1.S1_at		-0.21	0.155	0.522
Mtr.39058.1.S1_at		-0.21	0.161	0.529
Mtr.6634.1.S1_s_at		-0.21	0.32	0.705
Mtr.4161.1.S1_at		-0.21	0.154	0.52
Mtr.22493.1.S1_at		-0.21	0.19	0.569
Mtr.13361.1.S1_at		-0.21	0.599	0.875
Mtr.16171.1.S1_s_at		-0.21	0.128	0.476
Mtr.14204.1.S1_s_at		-0.21	0.115	0.452
Mtr.2837.1.S1_at		-0.21	0.101	0.424
Mtr.41237.1.S1_at		-0.21	0.125	0.471
Mtr.9001.1.S1_at		-0.21	0.07	0.351
Mtr.14568.1.S1_s_at		-0.21	0.258	0.647
Mtr.20323.1.S1_at		-0.21	0.09	0.401
Mtr.26014.1.S1_at		-0.21	0.186	0.564
Mtr.48757.1.S1_at		-0.21	0.195	0.575
Mtr.13379.1.S1_at		-0.21	0.106	0.435
Mtr.10701.1.S1_at		-0.21	0.211	0.594
Mtr.25267.1.S1_at		-0.21	0.098	0.419
Mtr.4630.1.S1_s_at		-0.21	0.23	0.616
Mtr.44634.1.S1_s_at		-0.21	0.269	0.659
Mtr.8033.1.S1_at		-0.21	0.209	0.591
Mtr.33873.1.S1_at		-0.21	0.254	0.643
Mtr.29653.1.S1_at		-0.21	0.159	0.527
Mtr.23314.1.S1_at		-0.21	0.416	0.776
Mtr.42452.1.S1_at		-0.21	0.204	0.586
Mtr.50773.1.S1_x_at		-0.21	0.127	0.475
Mtr.49161.1.S1_at		-0.21	0.268	0.658
Mtr.20270.1.S1_at		-0.21	0.235	0.622
Mtr.37301.1.S1_at		-0.21	0.363	0.739
Mtr.47975.1.S1_s_at		-0.21	0.172	0.545
Mtr.50101.1.S1_at		-0.21	0.211	0.594
Mtr.33036.1.S1_at		-0.21	0.178	0.553
Mtr.851.1.S1_at		-0.21	0.143	0.503
Mtr.27486.1.S1_at		-0.21	0.18	0.556
Mtr.14554.1.S1_at		-0.21	0.135	0.489
Mtr.19580.1.S1_at		-0.21	0.189	0.567
Msa.274.1.S1_at		-0.21	0.249	0.638
Mtr.29267.1.S1_at		-0.21	0.342	0.723
Mtr.25720.1.S1_at		-0.21	0.246	0.635
Mtr.30521.1.S1_at		-0.21	0.243	0.631
Mtr.8973.1.S1_at		-0.21	0.133	0.486
Mtr.50410.1.S1_at		-0.21	0.35	0.729
Mtr.29455.1.S1_at		-0.21	0.403	0.768
Mtr.24659.1.S1_at		-0.21	0.145	0.506
Mtr.1595.1.S1_at		-0.21	0.308	0.695
Mtr.19228.1.S1_at		-0.21	0.095	0.411
Mtr.41842.1.S1_at		-0.21	0.056	0.313
Msa.1258.1.S1_at		-0.21	0.162	0.531
Mtr.9632.1.S1_at		-0.21	0.372	0.745
Mtr.23829.1.S1_at		-0.21	0.191	0.57
Mtr.40852.1.S1_at		-0.21	0.116	0.454
Mtr.33662.1.S1_at		-0.21	0.288	0.678
Mtr.25332.1.S1_at		-0.21	0.125	0.473
Mtr.30263.1.S1_at		-0.21	0.096	0.414
Mtr.38997.1.S1_at		-0.21	0.357	0.734
Mtr.25623.1.S1_at		-0.21	0.097	0.416
Mtr.36156.1.S1_at		-0.21	0.106	0.436
Mtr.27906.1.S1_at		-0.21	0.134	0.488
Mtr.38953.1.S1_at		-0.21	0.13	0.48
Mtr.49791.1.S1_at		-0.21	0.127	0.475
Mtr.9756.1.S1_at		-0.21	0.352	0.73
Mtr.32881.1.S1_at		-0.21	0.273	0.663
Mtr.46043.1.S1_at		-0.21	0.148	0.511
Mtr.50080.1.S1_x_at		-0.21	0.129	0.479
Mtr.31052.1.S1_at		-0.21	0.536	0.846
Mtr.42177.1.S1_at		-0.21	0.165	0.536
Mtr.35389.1.S1_at		-0.21	0.139	0.496
Mtr.49433.1.S1_at		-0.21	0.28	0.669
Mtr.37128.1.S1_at		-0.21	0.128	0.478
Mtr.20661.1.S1_at		-0.21	0.177	0.552
Mtr.24509.1.S1_at		-0.21	0.429	0.785
Mtr.43768.1.S1_at		-0.21	0.192	0.571
Mtr.8897.1.S1_at		-0.21	0.102	0.426
Mtr.28141.1.S1_at		-0.21	0.196	0.576
Mtr.17440.1.S1_at		-0.21	0.321	0.706
Mtr.15368.1.S1_at		-0.21	0.094	0.41
Mtr.20518.1.S1_at		-0.21	0.398	0.764
Mtr.10151.1.S1_s_at		-0.21	0.181	0.557
Mtr.40328.1.S1_at		-0.21	0.333	0.716
Mtr.11132.1.S1_at		-0.21	0.076	0.366
Mtr.14545.1.S1_at		-0.22	0.119	0.46
Mtr.42415.1.S1_at		-0.22	0.258	0.647
Mtr.18843.1.S1_at		-0.22	0.456	0.801
Mtr.26662.1.S1_at		-0.22	0.16	0.527
Mtr.42852.1.S1_x_at		-0.22	0.403	0.768
Mtr.9666.1.S1_at		-0.22	0.477	0.813
Mtr.51556.1.S1_at		-0.22	0.167	0.538
Mtr.3337.1.S1_at		-0.22	0.11	0.443
Msa.1825.1.S1_at		-0.22	0.491	0.821
Mtr.31786.1.S1_at		-0.22	0.48	0.815
Mtr.26814.1.S1_at		-0.22	0.631	0.889
Mtr.3872.1.S1_at		-0.22	0.179	0.555
Mtr.25804.1.S1_at		-0.22	0.063	0.331
Mtr.2458.1.S1_at		-0.22	0.214	0.597
Mtr.38513.1.S1_at		-0.22	0.649	0.897
Mtr.4055.1.S1_at		-0.22	0.577	0.866
Mtr.25572.1.S1_at		-0.22	0.377	0.749
Mtr.18931.1.S1_at		-0.22	0.292	0.681
Mtr.33410.1.S1_at		-0.22	0.051	0.296
Mtr.14227.1.S1_at		-0.22	0.186	0.564
Mtr.1011.1.S1_at		-0.22	0.23	0.616
Mtr.18329.1.S1_at		-0.22	0.204	0.586
Mtr.8413.1.S1_at		-0.22	0.221	0.606
Mtr.22846.1.S1_s_at		-0.22	0.122	0.465
Mtr.27315.1.S1_at		-0.22	0.255	0.645
Mtr.37025.1.S1_at		-0.22	0.259	0.648
Mtr.46125.1.S1_s_at		-0.22	0.46	0.804
Mtr.30230.1.S1_at		-0.22	0.201	0.583
Mtr.25600.1.S1_at		-0.22	0.152	0.518
Msa.896.1.S1_at		-0.22	0.318	0.704
Mtr.27456.1.S1_at		-0.22	0.208	0.591
Mtr.6173.1.S1_at		-0.22	0.115	0.452
Mtr.5329.1.S1_at		-0.22	0.384	0.754
Mtr.41702.1.S1_at		-0.22	0.401	0.766
Mtr.22089.1.S1_x_at		-0.22	0.139	0.495
Mtr.32081.1.S1_at		-0.22	0.2	0.581
Mtr.2213.1.S1_at		-0.22	0.108	0.44
Mtr.44705.1.S1_at		-0.22	0.224	0.609
Mtr.33580.1.S1_at		-0.22	0.216	0.6
Mtr.8778.1.S1_at		-0.22	0.144	0.505
Mtr.12344.1.S1_at		-0.22	0.315	0.701
Mtr.51147.1.S1_at		-0.22	0.125	0.473
Mtr.9271.1.S1_at		-0.22	0.283	0.673
Mtr.35966.1.S1_s_at		-0.22	0.301	0.689
Mtr.10029.1.S1_at		-0.22	0.137	0.493
Mtr.38563.1.S1_at		-0.22	0.331	0.715
Mtr.12729.1.S1_at		-0.22	0.063	0.33
Mtr.8396.1.S1_at		-0.22	0.259	0.649
Mtr.42127.1.S1_at		-0.22	0.376	0.748
Mtr.45439.1.S1_at		-0.22	0.187	0.565
Mtr.4558.1.S1_at		-0.22	0.2	0.581
Mtr.23073.1.S1_at		-0.22	0.063	0.332
Mtr.33048.1.S1_at		-0.22	0.127	0.476
Mtr.33404.1.S1_s_at		-0.22	0.239	0.627
Mtr.1856.1.S1_at		-0.22	0.052	0.299
Mtr.17699.1.S1_at		-0.22	0.092	0.405
Mtr.5147.1.S1_at		-0.22	0.265	0.655
Mtr.44866.1.S1_at		-0.22	0.338	0.72
Mtr.19903.1.S1_s_at		-0.22	0.083	0.382
Mtr.37902.1.S1_s_at		-0.22	0.215	0.599
Mtr.43005.1.S1_at		-0.22	0.069	0.346
Mtr.37188.1.S1_at		-0.22	0.294	0.684
Mtr.15728.1.S1_x_at		-0.22	0.083	0.384
Mtr.34072.1.S1_at		-0.22	0.113	0.449
Mtr.20955.1.S1_at		-0.22	0.54	0.848
Mtr.25420.1.S1_at		-0.22	0.102	0.426
Mtr.40145.1.S1_at		-0.22	0.111	0.445
Mtr.22261.1.S1_at		-0.22	0.071	0.352
Mtr.29965.1.S1_at		-0.22	0.217	0.601
Mtr.727.1.S1_at		-0.22	0.281	0.67
Mtr.30516.1.S1_at		-0.22	0.315	0.701
Mtr.51959.1.S1_at		-0.22	0.102	0.427
Mtr.43754.1.S1_at		-0.22	0.088	0.396
Msa.1395.1.S1_at		-0.22	0.074	0.361
Mtr.30520.1.S1_at		-0.22	0.382	0.753
Mtr.31647.1.S1_at		-0.22	0.568	0.862
Mtr.38705.1.S1_at		-0.22	0.526	0.841
Mtr.28697.1.S1_at		-0.22	0.082	0.382
Mtr.21778.1.S1_at		-0.22	0.136	0.491
Mtr.41858.1.S1_at		-0.22	0.568	0.862
Mtr.13297.1.S1_at		-0.22	0.114	0.45
Msa.1156.1.S1_at		-0.22	0.181	0.557
Mtr.4044.1.S1_at		-0.22	0.127	0.475
Mtr.28176.1.S1_at		-0.22	0.38	0.752
Mtr.5197.1.S1_at		-0.22	0.534	0.845
Mtr.34778.1.S1_at		-0.22	0.149	0.512
Mtr.21318.1.S1_at		-0.22	0.063	0.331
Mtr.44267.1.S1_at		-0.22	0.192	0.571
Mtr.43517.1.S1_at		-0.22	0.227	0.613
Mtr.15058.1.S1_at		-0.22	0.237	0.625
Mtr.23163.1.S1_at		-0.22	0.14	0.498
Mtr.8034.1.S1_at		-0.22	0.17	0.543
Mtr.16113.1.S1_at		-0.22	0.18	0.556
Mtr.6339.1.S1_at		-0.22	0.27	0.66
Mtr.5788.1.S1_s_at		-0.22	0.315	0.7
Mtr.3418.1.S1_at		-0.22	0.154	0.52
Mtr.33199.1.S1_at		-0.22	0.24	0.628
Mtr.22050.1.S1_at		-0.22	0.118	0.458
Mtr.47327.1.S1_at		-0.22	0.352	0.73
Mtr.9840.1.S1_at		-0.22	0.436	0.789
Mtr.17207.1.S1_at		-0.22	0.165	0.535
Mtr.14909.1.S1_s_at		-0.22	0.117	0.456
Mtr.42443.1.S1_at		-0.22	0.363	0.74
Mtr.15484.1.S1_at		-0.22	0.304	0.692
Mtr.1841.1.S1_at		-0.22	0.098	0.418
Mtr.28244.1.S1_at		-0.22	0.347	0.727
Mtr.45193.1.S1_at		-0.22	0.29	0.68
Mtr.19388.1.S1_at		-0.22	0.069	0.346
Mtr.40053.1.S1_at		-0.22	0.356	0.733
Mtr.41386.1.S1_at		-0.22	0.551	0.853
Mtr.8592.1.S1_at		-0.22	0.241	0.629
Mtr.18057.1.S1_at		-0.22	0.146	0.507
Mtr.3219.1.S1_at		-0.22	0.107	0.438
Mtr.4688.1.S1_at		-0.22	0.168	0.539
Mtr.6498.1.S1_at		-0.22	0.457	0.802
Mtr.41080.1.S1_at		-0.22	0.221	0.605
Mtr.10094.1.S1_at		-0.22	0.169	0.541
Mtr.29487.1.S1_at		-0.22	0.126	0.475
Mtr.38851.1.S1_at		-0.22	0.182	0.559
Mtr.28034.1.S1_s_at		-0.22	0.384	0.754
Mtr.28209.1.S1_at		-0.22	0.066	0.339
Mtr.33943.1.S1_at		-0.22	0.058	0.316
Mtr.28211.1.S1_at		-0.22	0.16	0.528
Mtr.1778.1.S1_at		-0.22	0.1	0.423
Mtr.36359.1.S1_s_at		-0.22	0.252	0.641
Mtr.25788.1.S1_at		-0.22	0.07	0.349
Mtr.9566.1.S1_at		-0.22	0.52	0.838
Mtr.3051.1.S1_at		-0.22	0.087	0.392
Mtr.12460.1.S1_at		-0.22	0.132	0.484
Mtr.3727.1.S1_at		-0.22	0.088	0.397
Msa.2576.1.S1_s_at		-0.22	0.17	0.543
Mtr.2187.1.S1_at		-0.22	0.169	0.541
Mtr.22396.1.S1_at		-0.22	0.066	0.34
Msa.943.1.S1_at		-0.22	0.33	0.713
Mtr.3715.1.S1_at		-0.22	0.167	0.539
Mtr.46091.1.S1_at		-0.22	0.101	0.425
Mtr.1485.1.S1_at		-0.22	0.216	0.6
Mtr.26017.1.S1_at		-0.22	0.124	0.47
Mtr.16516.1.S1_at		-0.22	0.1	0.423
Mtr.41850.1.S1_at		-0.22	0.553	0.855
Mtr.11344.1.S1_at		-0.22	0.483	0.817
Mtr.49098.1.S1_at		-0.22	0.577	0.866
Mtr.15876.1.S1_at		-0.22	0.246	0.634
Mtr.26548.1.S1_at		-0.22	0.104	0.43
Mtr.13790.1.S1_at		-0.22	0.324	0.709
Mtr.45933.1.S1_at		-0.22	0.051	0.296
Mtr.36371.1.S1_at		-0.22	0.329	0.712
Mtr.4621.1.S1_at		-0.22	0.063	0.33
Mtr.37756.1.S1_at		-0.22	0.07	0.351
Mtr.30533.1.S1_at		-0.22	0.28	0.669
Mtr.16555.1.S1_at		-0.22	0.366	0.742
Mtr.25800.1.S1_at		-0.22	0.052	0.298
Mtr.38304.1.S1_s_at		-0.22	0.111	0.445
Mtr.4370.1.S1_at		-0.22	0.229	0.615
Mtr.46544.1.S1_at		-0.22	0.412	0.773
Mtr.13782.1.S1_s_at		-0.22	0.188	0.566
Mtr.32405.1.S1_s_at		-0.22	0.207	0.59
Mtr.34299.1.S1_at		-0.22	0.061	0.324
Mtr.7086.1.S1_at		-0.22	0.128	0.478
Mtr.25806.1.S1_at		-0.22	0.275	0.664
Msa.452.1.S1_at		-0.22	0.061	0.327
Mtr.39422.1.S1_s_at		-0.22	0.361	0.738
Mtr.27322.1.S1_s_at		-0.22	0.61	0.88
Mtr.45314.1.S1_at		-0.22	0.199	0.58
Mtr.24146.1.S1_at		-0.22	0.117	0.455
Mtr.34881.1.S1_at		-0.22	0.212	0.596
Mtr.45972.1.S1_at		-0.22	0.131	0.483
Mtr.50940.1.S1_s_at		-0.22	0.217	0.602
Mtr.5062.1.S1_at		-0.22	0.228	0.614
Mtr.6994.1.S1_at		-0.22	0.34	0.721
Mtr.51084.1.S1_at		-0.22	0.109	0.44
Mtr.46092.1.S1_at		-0.22	0.097	0.416
Mtr.6719.1.S1_at		-0.22	0.39	0.759
Mtr.34656.1.S1_at		-0.22	0.19	0.569
Mtr.9999.1.S1_at		-0.22	0.307	0.694
Mtr.38798.1.S1_at		-0.22	0.347	0.726
Mtr.10341.1.S1_at		-0.22	0.073	0.359
Mtr.47823.1.S1_at		-0.22	0.055	0.307
Mtr.37726.1.S1_at		-0.22	0.45	0.798
Mtr.248.1.S1_at		-0.22	0.066	0.34
Mtr.29658.1.S1_at		-0.22	0.308	0.695
Mtr.2252.1.S1_at		-0.22	0.056	0.312
Mtr.6112.1.S1_at		-0.22	0.323	0.707
Mtr.12986.1.S1_at		-0.22	0.082	0.381
Mtr.24157.1.S1_at		-0.22	0.151	0.515
Mtr.50197.1.S1_at		-0.22	0.3	0.689
Mtr.2416.1.S1_at		-0.22	0.275	0.665
Mtr.46904.1.S1_x_at		-0.22	0.115	0.453
Mtr.43449.1.S1_at		-0.22	0.061	0.327
Mtr.51582.1.S1_at		-0.22	0.279	0.668
Mtr.12003.1.S1_at		-0.22	0.368	0.744
Mtr.34871.1.S1_at		-0.22	0.154	0.521
Mtr.40020.1.S1_at		-0.22	0.243	0.631
Mtr.16525.1.S1_at		-0.22	0.176	0.55
Mtr.51244.1.S1_at		-0.22	0.124	0.47
Mtr.27355.1.S1_at		-0.22	0.59	0.871
Mtr.44388.1.S1_at		-0.22	0.255	0.644
Mtr.27795.1.S1_at		-0.22	0.324	0.708
Mtr.9447.1.S1_s_at		-0.22	0.187	0.565
Mtr.31130.1.S1_x_at		-0.22	0.473	0.811
Mtr.18095.1.S1_at		-0.22	0.171	0.544
Mtr.43362.1.S1_at		-0.22	0.214	0.597
Mtr.47240.1.S1_s_at		-0.22	0.24	0.628
Mtr.7894.1.S1_at		-0.22	0.315	0.7
Mtr.30190.1.S1_at		-0.22	0.203	0.586
Mtr.36597.1.S1_at		-0.22	0.276	0.666
Mtr.12465.1.S1_s_at		-0.22	0.213	0.596
Mtr.32420.1.S1_at		-0.22	0.23	0.617
Mtr.10969.1.S1_at		-0.22	0.26	0.649
Mtr.28767.1.S1_at		-0.22	0.142	0.501
Msa.3134.1.S1_at		-0.22	0.346	0.726
Mtr.21944.1.S1_s_at		-0.22	0.186	0.563
Mtr.39432.1.S1_at		-0.22	0.37	0.745
Mtr.7233.1.S1_at		-0.22	0.5	0.826
Mtr.7577.1.S1_at		-0.22	0.3	0.688
Mtr.3205.1.S1_at		-0.22	0.114	0.451
Mtr.43049.1.S1_s_at		-0.22	0.103	0.429
Mtr.31063.1.S1_at		-0.22	0.356	0.733
Mtr.5989.1.S1_at		-0.22	0.271	0.661
Mtr.32622.1.S1_at		-0.22	0.391	0.76
Mtr.25546.1.S1_at		-0.22	0.368	0.744
Mtr.37653.1.S1_at		-0.22	0.328	0.712
Mtr.24389.1.S1_at		-0.22	0.069	0.347
Mtr.15018.1.S1_at		-0.22	0.249	0.639
Mtr.38908.1.S1_at		-0.22	0.097	0.416
Mtr.1239.1.S1_at		-0.22	0.199	0.58
Mtr.44702.1.S1_at		-0.22	0.572	0.864
Mtr.22004.1.S1_at		-0.22	0.288	0.677
Mtr.362.1.S1_at		-0.22	0.153	0.519
Mtr.27520.1.S1_at		-0.22	0.204	0.586
Mtr.30226.1.S1_at		-0.22	0.211	0.594
Mtr.50458.1.S1_at		-0.22	0.501	0.827
Mtr.23501.1.S1_at		-0.22	0.242	0.63
Mtr.413.1.S1_at		-0.22	0.413	0.774
Mtr.38042.1.S1_at		-0.22	0.043	0.266
Mtr.37861.1.S1_at		-0.22	0.194	0.575
Mtr.48591.1.S1_at		-0.22	0.317	0.703
Mtr.49854.1.S1_at		-0.22	0.263	0.653
Mtr.38265.1.S1_s_at		-0.22	0.175	0.549
Mtr.3788.1.S1_at		-0.22	0.247	0.636
Mtr.32879.1.S1_at		-0.22	0.341	0.722
Mtr.48561.1.S1_at		-0.22	0.12	0.462
Mtr.37732.1.S1_at		-0.22	0.309	0.696
Mtr.30357.1.S1_at		-0.22	0.107	0.438
Mtr.36123.1.S1_at		-0.22	0.117	0.455
Mtr.13531.1.S1_at		-0.22	0.221	0.605
Mtr.35814.1.S1_at		-0.22	0.154	0.52
Mtr.28265.1.S1_at		-0.22	0.086	0.392
Mtr.12437.1.S1_at		-0.22	0.219	0.603
Mtr.24318.1.S1_at		-0.22	0.136	0.491
Mtr.36431.1.S1_at		-0.22	0.361	0.738
Mtr.37491.1.S1_at		-0.22	0.294	0.683
Mtr.25773.1.S1_x_at		-0.22	0.199	0.58
Mtr.49328.1.S1_at		-0.22	0.332	0.715
Mtr.18731.1.S1_at		-0.22	0.039	0.253
Mtr.50753.1.S1_at		-0.22	0.116	0.455
Mtr.33825.1.S1_at		-0.22	0.239	0.627
Mtr.31048.1.S1_at		-0.22	0.283	0.673
Msa.1248.1.S1_at		-0.22	0.285	0.674
Mtr.33223.1.S1_at		-0.22	0.073	0.357
Mtr.46372.1.S1_at		-0.22	0.185	0.563
Mtr.23686.1.S1_at		-0.22	0.597	0.874
Mtr.37060.1.S1_at		-0.22	0.145	0.506
Mtr.11347.1.S1_at		-0.22	0.106	0.435
Mtr.20637.1.S1_at		-0.22	0.46	0.804
Mtr.47010.1.S1_at		-0.22	0.197	0.578
Mtr.6705.1.S1_at		-0.22	0.274	0.663
Mtr.16793.1.S1_at		-0.22	0.17	0.543
Mtr.15206.1.S1_at		-0.22	0.122	0.466
Mtr.3500.1.S1_at		-0.22	0.181	0.557
Mtr.41948.1.S1_at		-0.22	0.259	0.649
Mtr.3634.1.S1_at		-0.22	0.422	0.781
Msa.2616.1.S1_at		-0.22	0.123	0.467
Mtr.11627.1.S1_at		-0.22	0.065	0.335
Mtr.16302.1.S1_s_at		-0.22	0.054	0.307
Mtr.35338.1.S1_s_at		-0.22	0.409	0.772
Mtr.3742.1.S1_at		-0.22	0.271	0.66
Mtr.18049.1.S1_at		-0.22	0.289	0.679
Mtr.2683.1.S1_at		-0.22	0.415	0.775
Mtr.42961.1.S1_at		-0.22	0.062	0.328
Mtr.27061.1.S1_at		-0.22	0.581	0.867
Msa.1613.1.S1_s_at		-0.22	0.187	0.565
Mtr.39607.1.S1_at		-0.22	0.178	0.554
Mtr.24443.1.S1_at		-0.22	0.128	0.476
Mtr.9672.1.S1_at		-0.22	0.139	0.496
Mtr.40345.1.S1_at		-0.22	0.754	0.935
Mtr.7972.1.S1_at		-0.22	0.095	0.411
Mtr.15017.1.S1_s_at		-0.22	0.339	0.72
Mtr.7708.1.S1_s_at		-0.22	0.549	0.852
Mtr.28226.1.S1_at		-0.22	0.151	0.515
Mtr.12908.1.S1_at		-0.22	0.559	0.857
Mtr.23036.1.S1_at		-0.22	0.111	0.445
Mtr.26851.1.S1_at		-0.22	0.123	0.468
Mtr.1.1.S1_s_at		-0.22	0.217	0.601
Mtr.47560.1.S1_at		-0.22	0.077	0.369
Mtr.1745.1.S1_at		-0.22	0.234	0.622
Mtr.46463.1.S1_at		-0.22	0.118	0.458
Mtr.10568.1.S1_at		-0.22	0.075	0.363
Mtr.8455.1.S1_x_at		-0.22	0.156	0.522
Mtr.11962.1.S1_at		-0.22	0.056	0.312
Mtr.32484.1.S1_at		-0.22	0.409	0.772
Mtr.7080.1.S1_at		-0.22	0.154	0.52
Mtr.20869.1.S1_at		-0.22	0.121	0.463
Msa.951.1.S1_s_at		-0.22	0.137	0.493
Mtr.41253.1.S1_at		-0.22	0.331	0.714
Mtr.27471.1.S1_at		-0.22	0.301	0.689
Mtr.35167.1.S1_at		-0.22	0.189	0.568
Mtr.36955.1.S1_at		-0.22	0.117	0.456
Mtr.6475.1.S1_at		-0.22	0.056	0.312
Mtr.27050.1.S1_at		-0.22	0.398	0.764
Mtr.33270.1.S1_at		-0.22	0.338	0.72
Mtr.31471.1.S1_at		-0.22	0.596	0.873
Mtr.9221.1.S1_at		-0.22	0.09	0.4
Mtr.21292.1.S1_at		-0.22	0.154	0.52
Mtr.8672.1.S1_at		-0.22	0.226	0.612
Mtr.21679.1.S1_s_at		-0.22	0.135	0.49
Mtr.6180.1.S1_at		-0.22	0.137	0.493
Mtr.48329.1.S1_x_at		-0.22	0.112	0.447
Mtr.32765.1.S1_at		-0.22	0.15	0.513
Mtr.36888.1.S1_at		-0.22	0.41	0.773
Mtr.10998.1.S1_at		-0.22	0.276	0.665
Mtr.20147.1.S1_s_at		-0.22	0.224	0.61
Mtr.15268.1.S1_at		-0.22	0.314	0.7
Mtr.18794.1.S1_at		-0.22	0.21	0.593
Mtr.20238.1.S1_s_at		-0.22	0.076	0.365
Mtr.14302.1.S1_at		-0.22	0.411	0.773
Mtr.21065.1.S1_at		-0.22	0.103	0.427
Mtr.50884.1.S1_s_at		-0.22	0.267	0.657
Mtr.1683.1.S1_at		-0.22	0.368	0.744
Mtr.13273.1.S1_at		-0.22	0.502	0.827
Mtr.15260.1.S1_at		-0.22	0.224	0.609
Msa.1925.1.S1_at		-0.22	0.275	0.665
Mtr.20664.1.S1_at		-0.22	0.175	0.549
Mtr.26804.1.S1_at		-0.22	0.484	0.817
Mtr.17945.1.S1_at		-0.22	0.568	0.861
Mtr.47375.1.S1_at		-0.22	0.317	0.702
Mtr.46726.1.S1_x_at		-0.22	0.139	0.496
Mtr.15931.1.S1_at		-0.22	0.255	0.644
Mtr.20770.1.S1_x_at		-0.22	0.067	0.342
Mtr.27138.1.S1_at		-0.22	0.151	0.516
Mtr.3967.1.S1_at		-0.22	0.259	0.649
Mtr.2820.1.S1_at		-0.22	0.466	0.807
Msa.626.1.S1_at		-0.22	0.065	0.336
Mtr.16294.1.S1_at		-0.22	0.101	0.424
Mtr.18710.1.S1_at		-0.22	0.115	0.454
Mtr.48730.1.S1_at		-0.22	0.17	0.543
Mtr.24667.1.S1_at		-0.22	0.267	0.657
Mtr.19232.1.S1_at		-0.22	0.33	0.713
Mtr.1137.1.S1_s_at		-0.22	0.391	0.759
Mtr.24418.1.S1_at		-0.22	0.526	0.84
Mtr.16731.1.S1_at		-0.22	0.204	0.586
Mtr.49915.1.S1_s_at		-0.22	0.315	0.701
Mtr.47110.1.S1_at		-0.22	0.099	0.42
Mtr.9052.1.S1_at		-0.22	0.047	0.28
Mtr.40571.1.S1_at		-0.22	0.144	0.504
Mtr.34368.1.S1_at		-0.22	0.035	0.238
Mtr.52093.1.S1_at		-0.22	0.073	0.357
Mtr.24739.1.S1_at		-0.22	0.344	0.724
Mtr.28637.1.S1_at		-0.22	0.209	0.592
Mtr.29579.1.S1_at		-0.22	0.068	0.345
Mtr.18440.1.S1_at		-0.22	0.153	0.519
Mtr.16841.1.S1_at		-0.22	0.565	0.86
Msa.881.1.S1_at		-0.22	0.051	0.294
Mtr.14718.1.S1_at		-0.22	0.191	0.57
Mtr.40830.1.S1_at		-0.22	0.204	0.586
Mtr.15117.1.S1_s_at		-0.22	0.261	0.65
Mtr.25392.1.S1_at		-0.22	0.084	0.385
Mtr.46275.1.S1_at		-0.22	0.317	0.703
Mtr.36364.1.S1_at		-0.22	0.104	0.431
Mtr.41501.1.S1_at		-0.22	0.034	0.233
Mtr.5629.1.S1_at		-0.22	0.177	0.552
Mtr.5602.1.S1_at		-0.22	0.242	0.63
Mtr.46313.1.S1_at		-0.22	0.16	0.528
Mtr.34420.1.S1_at		-0.22	0.191	0.57
Mtr.16539.1.S1_s_at		-0.22	0.137	0.493
Mtr.10495.1.S1_at		-0.22	0.051	0.295
Mtr.8780.1.S1_at		-0.22	0.148	0.511
Mtr.13571.1.S1_at		-0.22	0.286	0.676
Mtr.42156.1.S1_at		-0.22	0.156	0.523
Mtr.39136.1.S1_at		-0.22	0.213	0.597
Mtr.2380.1.S1_at		-0.22	0.251	0.64
Mtr.376.1.S1_at		-0.22	0.148	0.511
Mtr.4396.1.S1_at		-0.22	0.498	0.825
Mtr.36467.1.S1_at		-0.22	0.312	0.699
Mtr.19050.1.S1_at		-0.22	0.244	0.632
Mtr.35208.1.S1_at		-0.22	0.457	0.802
Mtr.5834.1.S1_at		-0.22	0.12	0.461
Mtr.28118.1.S1_at		-0.22	0.18	0.556
Mtr.33983.1.S1_at		-0.22	0.155	0.522
Mtr.50397.1.S1_at		-0.22	0.13	0.48
Mtr.9119.1.S1_at		-0.22	0.326	0.71
Mtr.27790.1.S1_at		-0.22	0.085	0.389
Mtr.14112.1.S1_s_at		-0.22	0.129	0.479
Mtr.49746.1.S1_at		-0.22	0.207	0.59
Mtr.12089.1.S1_at		-0.22	0.065	0.336
Mtr.5489.1.S1_at		-0.22	0.196	0.575
Mtr.41350.1.S1_at		-0.22	0.082	0.382
Mtr.46473.1.S1_at		-0.22	0.12	0.461
Mtr.18241.1.S1_at		-0.22	0.22	0.605
Mtr.34904.1.S1_at		-0.22	0.133	0.485
Mtr.19318.1.S1_at		-0.22	0.161	0.53
Mtr.50455.1.S1_at		-0.22	0.085	0.39
Mtr.39339.1.S1_at		-0.22	0.161	0.53
Mtr.13721.1.S1_at		-0.22	0.16	0.529
Mtr.18932.1.S1_at		-0.22	0.19	0.57
Mtr.30356.1.S1_at		-0.22	0.122	0.466
Mtr.50980.1.S1_s_at		-0.22	0.435	0.789
Mtr.49055.1.S1_s_at		-0.22	0.198	0.579
Mtr.27896.1.S1_at		-0.22	0.377	0.749
Mtr.30125.1.S1_at		-0.22	0.35	0.729
Mtr.29911.1.S1_at		-0.22	0.163	0.533
Mtr.23618.1.S1_at		-0.22	0.192	0.571
Mtr.22874.1.S1_at		-0.22	0.236	0.624
Mtr.34705.1.S1_at		-0.22	0.144	0.505
Mtr.19292.1.S1_x_at		-0.22	0.091	0.404
Mtr.1585.1.S1_at		-0.22	0.38	0.751
Mtr.43732.1.S1_at		-0.22	0.229	0.616
Mtr.8357.1.S1_s_at		-0.22	0.468	0.808
Mtr.21843.1.S1_at		-0.22	0.115	0.452
Mtr.38120.1.S1_at		-0.22	0.042	0.263
Mtr.28422.1.S1_at		-0.22	0.192	0.571
Mtr.5542.1.S1_at		-0.22	0.104	0.432
Mtr.15073.1.S1_at		-0.22	0.236	0.623
Mtr.10549.1.S1_at		-0.22	0.434	0.788
Mtr.19170.1.S1_at		-0.22	0.396	0.762
Mtr.371.1.S1_at		-0.22	0.176	0.551
Mtr.26334.1.S1_at		-0.22	0.185	0.562
Mtr.25410.1.S1_at		-0.22	0.098	0.419
Mtr.17971.1.S1_at		-0.22	0.177	0.552
Mtr.50943.1.S1_s_at		-0.22	0.049	0.289
Mtr.47539.1.S1_at		-0.22	0.16	0.528
Mtr.10337.1.S1_at		-0.22	0.192	0.571
Mtr.28020.1.S1_at		-0.22	0.22	0.604
Mtr.49369.1.S1_s_at		-0.22	0.107	0.438
Mtr.41075.1.S1_at		-0.22	0.12	0.461
Mtr.50549.1.S1_at		-0.22	0.155	0.522
Mtr.20253.1.S1_at		-0.22	0.048	0.284
Mtr.38038.1.S1_at		-0.22	0.195	0.575
Mtr.424.1.S1_at		-0.22	0.174	0.548
Mtr.36225.1.S1_at		-0.22	0.158	0.526
Mtr.36427.1.S1_at		-0.22	0.218	0.602
Mtr.26219.1.S1_at		-0.22	0.447	0.796
Mtr.9698.1.S1_at		-0.22	0.105	0.433
Mtr.1182.1.S1_at		-0.22	0.157	0.524
Mtr.35177.1.S1_at		-0.22	0.234	0.622
Mtr.39943.1.S1_at		-0.22	0.305	0.693
Msa.1398.1.S1_at		-0.22	0.066	0.338
Mtr.30023.1.S1_at		-0.22	0.129	0.478
Mtr.29824.1.S1_at		-0.22	0.312	0.698
Mtr.37142.1.S1_at		-0.22	0.293	0.682
Mtr.13769.1.S1_at		-0.22	0.136	0.491
Mtr.9512.1.S1_at		-0.22	0.349	0.728
Mtr.17498.1.S1_at		-0.22	0.15	0.514
Mtr.45959.1.S1_at		-0.22	0.159	0.527
Mtr.8252.1.S1_at		-0.22	0.176	0.551
Mtr.22481.1.S1_s_at		-0.22	0.177	0.552
Mtr.26196.1.S1_at		-0.22	0.048	0.285
Mtr.17904.1.S1_at		-0.22	0.094	0.41
Mtr.30680.1.S1_at		-0.22	0.215	0.599
Mtr.15240.1.S1_at		-0.22	0.071	0.353
Mtr.7792.1.S1_at		-0.22	0.098	0.418
Mtr.31640.1.S1_s_at		-0.22	0.143	0.503
Mtr.49421.1.S1_at		-0.22	0.347	0.727
Mtr.27796.1.S1_at		-0.22	0.217	0.601
Mtr.35834.1.S1_at		-0.22	0.461	0.804
Mtr.16490.1.S1_s_at		-0.22	0.028	0.207
Mtr.49866.1.S1_at		-0.22	0.096	0.415
Mtr.14424.1.S1_at		-0.22	0.073	0.357
Mtr.758.1.S1_at		-0.22	0.126	0.474
Mtr.6129.1.S1_at		-0.22	0.359	0.736
Mtr.19792.1.S1_at		-0.22	0.089	0.399
Mtr.33892.1.S1_at		-0.22	0.129	0.48
Mtr.11004.1.S1_s_at		-0.22	0.295	0.684
Msa.2694.1.S1_at		-0.22	0.131	0.481
Mtr.38277.1.S1_at		-0.22	0.711	0.921
Mtr.4462.1.S1_at		-0.22	0.34	0.721
Mtr.37665.1.S1_at		-0.22	0.053	0.303
Mtr.45065.1.S1_at		-0.22	0.469	0.808
Mtr.50140.1.S1_at		-0.22	0.15	0.513
Mtr.24335.1.S1_at		-0.22	0.322	0.707
Mtr.27514.1.S1_at		-0.22	0.184	0.56
Mtr.27660.1.S1_at		-0.22	0.339	0.721
Mtr.5209.1.S1_at		-0.22	0.406	0.769
Mtr.223.1.S1_at		-0.22	0.186	0.564
Mtr.50983.1.S1_x_at		-0.22	0.188	0.567
Mtr.18464.1.S1_at		-0.22	0.205	0.587
Mtr.50404.1.S1_at		-0.22	0.329	0.713
Mtr.6168.1.S1_at		-0.22	0.238	0.626
Mtr.18679.1.S1_at		-0.22	0.066	0.34
Mtr.50837.1.S1_at		-0.23	0.658	0.901
Mtr.40424.1.S1_at		-0.23	0.127	0.475
Mtr.3815.1.S1_at		-0.23	0.234	0.622
Mtr.5619.1.S1_at		-0.23	0.207	0.59
Mtr.12335.1.S1_at		-0.23	0.076	0.366
Mtr.10851.1.S1_at		-0.23	0.149	0.513
Mtr.41812.1.S1_at		-0.23	0.157	0.524
Mtr.6651.1.S1_at		-0.23	0.192	0.571
Mtr.17428.1.S1_at		-0.23	0.212	0.596
Mtr.3943.1.S1_at		-0.23	0.2	0.581
Msa.1224.1.S1_at		-0.23	0.291	0.68
Mtr.25372.1.S1_at		-0.23	0.167	0.538
Mtr.35737.1.S1_at		-0.23	0.229	0.616
Mtr.49997.1.S1_at		-0.23	0.154	0.521
Mtr.12370.1.S1_s_at		-0.23	0.619	0.883
Mtr.30489.1.S1_at		-0.23	0.176	0.551
Mtr.46215.1.S1_s_at		-0.23	0.069	0.348
Mtr.24039.1.S1_x_at		-0.23	0.246	0.635
Mtr.9348.1.S1_s_at		-0.23	0.224	0.61
Mtr.13788.1.S1_at		-0.23	0.211	0.594
Mtr.11953.1.S1_s_at		-0.23	0.294	0.683
Mtr.20698.1.S1_at		-0.23	0.192	0.571
Mtr.581.1.S1_at		-0.23	0.387	0.756
Mtr.38651.1.S1_at		-0.23	0.359	0.736
Mtr.24414.1.S1_x_at		-0.23	0.052	0.3
Mtr.39907.1.S1_at		-0.23	0.325	0.709
Mtr.48655.1.S1_at		-0.23	0.132	0.485
Mtr.31161.1.S1_at		-0.23	0.27	0.659
Mtr.44323.1.S1_at		-0.23	0.401	0.766
Mtr.49894.1.S1_s_at		-0.23	0.088	0.396
Mtr.48416.1.S1_at		-0.23	0.12	0.461
Mtr.50117.1.S1_x_at		-0.23	0.173	0.546
Mtr.43548.1.S1_at		-0.23	0.036	0.241
Mtr.51085.1.S1_at		-0.23	0.079	0.373
Mtr.46877.1.S1_at		-0.23	0.18	0.556
Mtr.8339.1.S1_at		-0.23	0.081	0.377
Mtr.46685.1.S1_at		-0.23	0.24	0.628
Mtr.30110.1.S1_at		-0.23	0.139	0.496
Mtr.42992.1.S1_at		-0.23	0.411	0.773
Mtr.20232.1.S1_at		-0.23	0.501	0.826
Mtr.20132.1.S1_at		-0.23	0.184	0.561
Mtr.29425.1.S1_at		-0.23	0.145	0.506
Mtr.527.1.S1_s_at		-0.23	0.147	0.51
Mtr.46445.1.S1_at		-0.23	0.078	0.372
Mtr.31371.1.S1_at		-0.23	0.148	0.511
Mtr.41905.1.S1_at		-0.23	0.109	0.441
Mtr.35925.1.S1_at		-0.23	0.604	0.877
Mtr.1746.1.S1_at		-0.23	0.17	0.542
Mtr.21819.1.S1_at		-0.23	0.112	0.446
Mtr.50369.1.S1_at		-0.23	0.191	0.57
Mtr.8921.1.S1_at		-0.23	0.382	0.753
Mtr.35501.1.S1_at		-0.23	0.122	0.465
Mtr.35668.1.S1_at		-0.23	0.042	0.263
Mtr.40554.1.S1_at		-0.23	0.13	0.48
Mtr.12793.1.S1_at		-0.23	0.434	0.788
Mtr.1199.1.S1_at		-0.23	0.095	0.413
Mtr.41219.1.S1_at		-0.23	0.142	0.501
Mtr.77.1.S1_at		-0.23	0.223	0.608
Mtr.43018.1.S1_at		-0.23	0.191	0.571
Mtr.2940.1.S1_at		-0.23	0.209	0.591
Mtr.24695.1.S1_at		-0.23	0.268	0.658
Mtr.24841.1.S1_at		-0.23	0.116	0.454
Mtr.8813.1.S1_at		-0.23	0.147	0.51
Mtr.51207.1.S1_at		-0.23	0.084	0.387
Mtr.45152.1.S1_at		-0.23	0.641	0.894
Mtr.39247.1.S1_at		-0.23	0.171	0.544
Mtr.17676.1.S1_at		-0.23	0.182	0.558
Mtr.50428.1.S1_at		-0.23	0.111	0.444
Mtr.3155.1.S1_at		-0.23	0.195	0.575
Mtr.41177.1.S1_at		-0.23	0.139	0.496
Mtr.1808.1.S1_at		-0.23	0.159	0.526
Mtr.29353.1.S1_at		-0.23	0.499	0.825
Mtr.25403.1.S1_at		-0.23	0.047	0.281
Mtr.19155.1.S1_s_at		-0.23	0.177	0.553
Msa.1585.1.S1_at		-0.23	0.178	0.554
Msa.2912.1.S1_s_at		-0.23	0.184	0.561
Mtr.6604.1.S1_at		-0.23	0.174	0.548
Mtr.23895.1.S1_at		-0.23	0.159	0.526
Mtr.8226.1.S1_at		-0.23	0.322	0.707
Mtr.47170.1.S1_at		-0.23	0.162	0.53
Mtr.22159.1.S1_at		-0.23	0.058	0.317
Mtr.7534.1.S1_at		-0.23	0.379	0.751
Mtr.40985.1.S1_at		-0.23	0.39	0.759
Mtr.19845.1.S1_at		-0.23	0.182	0.559
Mtr.33292.1.S1_at		-0.23	0.336	0.718
Mtr.5992.1.S1_at		-0.23	0.266	0.655
Mtr.37478.1.S1_at		-0.23	0.372	0.746
Mtr.9778.1.S1_at		-0.23	0.131	0.481
Mtr.45660.1.S1_s_at		-0.23	0.087	0.394
Mtr.32351.1.S1_at		-0.23	0.481	0.815
Mtr.27057.1.S1_at		-0.23	0.164	0.533
Mtr.21360.1.S1_at		-0.23	0.165	0.535
Mtr.28762.1.S1_at		-0.23	0.149	0.513
Mtr.31391.1.S1_at		-0.23	0.12	0.461
Mtr.4206.1.S1_at		-0.23	0.108	0.439
Mtr.9277.1.S1_at		-0.23	0.519	0.837
Mtr.48667.1.S1_at		-0.23	0.181	0.557
Mtr.49747.1.S1_at		-0.23	0.187	0.565
Mtr.15685.1.S1_x_at		-0.23	0.15	0.513
Mtr.38686.1.S1_at		-0.23	0.155	0.522
Mtr.34179.1.S1_at		-0.23	0.182	0.558
Mtr.13174.1.S1_at		-0.23	0.338	0.72
Mtr.14255.1.S1_at		-0.23	0.086	0.392
Mtr.43902.1.S1_s_at		-0.23	0.04	0.256
Mtr.16007.1.S1_at		-0.23	0.134	0.488
Mtr.46389.1.S1_at		-0.23	0.1	0.421
Mtr.41761.1.S1_at		-0.23	0.454	0.8
Mtr.8784.1.S1_at		-0.23	0.085	0.39
Mtr.19794.1.S1_at		-0.23	0.342	0.723
Mtr.2793.1.S1_at		-0.23	0.08	0.376
Mtr.39262.1.S1_at		-0.23	0.156	0.523
Mtr.42411.1.S1_at		-0.23	0.289	0.678
Mtr.33559.1.S1_at		-0.23	0.205	0.587
Mtr.39410.1.S1_at		-0.23	0.209	0.592
Mtr.28696.1.S1_at		-0.23	0.363	0.74
Mtr.48881.1.S1_at		-0.23	0.26	0.649
Mtr.36939.1.S1_at		-0.23	0.233	0.62
Mtr.22596.1.S1_at		-0.23	0.186	0.563
Mtr.52252.1.S1_at		-0.23	0.151	0.515
Mtr.24106.1.S1_at		-0.23	0.196	0.576
Mtr.48489.1.S1_at		-0.23	0.312	0.699
Mtr.10714.1.S1_at		-0.23	0.189	0.567
Mtr.38614.1.S1_at		-0.23	0.491	0.821
Mtr.1150.1.S1_at		-0.23	0.205	0.586
Mtr.4990.1.S1_at		-0.23	0.153	0.519
Mtr.25507.1.S1_at		-0.23	0.068	0.345
Mtr.23476.1.S1_s_at		-0.23	0.082	0.381
Mtr.29997.1.S1_at		-0.23	0.182	0.558
Mtr.39623.1.S1_at		-0.23	0.099	0.421
Mtr.5192.1.S1_s_at		-0.23	0.073	0.358
Mtr.20197.1.S1_at		-0.23	0.148	0.511
Mtr.33183.1.S1_at		-0.23	0.618	0.883
Mtr.23457.1.S1_at		-0.23	0.199	0.58
Mtr.27247.1.S1_at		-0.23	0.306	0.694
Mtr.25341.1.S1_at		-0.23	0.094	0.41
Mtr.29078.1.S1_at		-0.23	0.144	0.505
Mtr.9118.1.S1_at		-0.23	0.112	0.447
Mtr.10153.1.S1_at		-0.23	0.425	0.782
Msa.3108.1.S1_at		-0.23	0.289	0.678
Mtr.33050.1.S1_s_at		-0.23	0.3	0.688
Mtr.27415.1.S1_at		-0.23	0.135	0.49
Mtr.3750.1.S1_at		-0.23	0.22	0.604
Mtr.44288.1.S1_at		-0.23	0.238	0.627
Mtr.36801.1.S1_at		-0.23	0.068	0.345
Mtr.43742.1.S1_at		-0.23	0.126	0.474
Mtr.44150.1.S1_at		-0.23	0.122	0.466
Mtr.23385.1.S1_at		-0.23	0.15	0.513
Mtr.45255.1.S1_at		-0.23	0.354	0.731
Mtr.50701.1.S1_at		-0.23	0.09	0.401
Mtr.18482.1.S1_at		-0.23	0.278	0.668
Mtr.10184.1.S1_at		-0.23	0.319	0.704
Mtr.26384.1.S1_x_at		-0.23	0.046	0.278
Mtr.15795.1.S1_at		-0.23	0.235	0.622
Mtr.14061.1.S1_s_at		-0.23	0.237	0.625
Mtr.6617.1.S1_at		-0.23	0.125	0.471
Mtr.631.1.S1_at		-0.23	0.148	0.511
Mtr.32884.1.S1_s_at		-0.23	0.471	0.81
Mtr.22075.1.S1_at		-0.23	0.106	0.435
Mtr.33949.1.S1_at		-0.23	0.123	0.469
Mtr.5753.1.S1_at		-0.23	0.144	0.505
Mtr.1391.1.S1_at		-0.23	0.196	0.576
Mtr.42493.1.S1_at		-0.23	0.185	0.563
Mtr.28891.1.S1_at		-0.23	0.243	0.631
Mtr.34973.1.S1_at		-0.23	0.377	0.749
Mtr.16084.1.S1_at		-0.23	0.144	0.505
Mtr.1405.1.S1_at		-0.23	0.049	0.287
Mtr.47570.1.S1_at		-0.23	0.134	0.487
Mtr.48902.1.S1_at		-0.23	0.071	0.354
Mtr.4524.1.S1_x_at		-0.23	0.082	0.382
Mtr.13243.1.S1_at		-0.23	0.072	0.354
Mtr.31682.1.S1_at		-0.23	0.403	0.768
Mtr.5918.1.S1_at		-0.23	0.276	0.666
Mtr.26311.1.S1_at		-0.23	0.103	0.429
Mtr.43450.1.S1_at		-0.23	0.267	0.657
Mtr.36865.1.S1_at		-0.23	0.116	0.455
Mtr.11710.1.S1_at		-0.23	0.573	0.864
Mtr.40151.1.S1_at		-0.23	0.268	0.658
Mtr.969.1.S1_s_at		-0.23	0.158	0.525
Mtr.7463.1.S1_at		-0.23	0.557	0.856
Mtr.42511.1.S1_at		-0.23	0.058	0.317
Mtr.44623.1.S1_at		-0.23	0.055	0.308
Mtr.5546.1.S1_at		-0.23	0.52	0.838
Mtr.3480.1.S1_at		-0.23	0.395	0.762
Mtr.23289.1.S1_at		-0.23	0.161	0.53
Mtr.30794.1.S1_at		-0.23	0.424	0.782
Mtr.33748.1.S1_at		-0.23	0.137	0.493
Mtr.34625.1.S1_at		-0.23	0.062	0.328
Mtr.42652.1.S1_at		-0.23	0.197	0.577
Mtr.3578.1.S1_at		-0.23	0.099	0.421
Mtr.2398.1.S1_at		-0.23	0.142	0.502
Mtr.12766.1.S1_at		-0.23	0.277	0.667
Mtr.29904.1.S1_at		-0.23	0.064	0.333
Mtr.47982.1.S1_at		-0.23	0.141	0.5
Mtr.36491.1.S1_at		-0.23	0.19	0.568
Mtr.25191.1.S1_at		-0.23	0.117	0.456
Mtr.25957.1.S1_s_at		-0.23	0.372	0.746
Mtr.41216.1.S1_s_at		-0.23	0.603	0.877
Mtr.2164.1.S1_at		-0.23	0.101	0.424
Mtr.9303.1.S1_at		-0.23	0.228	0.614
Mtr.41068.1.S1_at		-0.23	0.116	0.454
Mtr.15518.1.S1_at		-0.23	0.394	0.762
Mtr.14047.1.S1_s_at		-0.23	0.555	0.855
Mtr.24925.1.S1_at		-0.23	0.59	0.871
Mtr.46987.1.S1_at		-0.23	0.126	0.474
Mtr.5132.1.S1_at		-0.23	0.34	0.721
Mtr.2317.1.S1_at		-0.23	0.207	0.589
Mtr.4289.1.S1_at		-0.23	0.191	0.571
Mtr.41987.1.S1_at		-0.23	0.344	0.724
Mtr.48437.1.S1_at		-0.23	0.118	0.458
Mtr.33579.1.S1_at		-0.23	0.348	0.728
Mtr.14211.1.S1_at		-0.23	0.185	0.562
Mtr.2538.1.S1_at		-0.23	0.182	0.558
Mtr.33486.1.S1_at		-0.23	0.179	0.555
Mtr.8267.1.S1_at		-0.23	0.275	0.665
Mtr.42893.1.S1_at		-0.23	0.35	0.729
Mtr.40547.1.S1_at		-0.23	0.155	0.521
Mtr.51165.1.S1_at		-0.23	0.092	0.405
Mtr.11349.1.S1_at		-0.23	0.439	0.792
Mtr.9629.1.S1_s_at		-0.23	0.08	0.376
Mtr.3404.1.S1_at		-0.23	0.092	0.406
Msa.1399.1.S1_at		-0.23	0.184	0.56
Mtr.51667.1.S1_at		-0.23	0.171	0.543
Mtr.5578.1.S1_at		-0.23	0.561	0.858
Mtr.43356.1.S1_at		-0.23	0.035	0.236
Mtr.46140.1.S1_at		-0.23	0.28	0.669
Mtr.27724.1.S1_at		-0.23	0.105	0.433
Mtr.1844.1.S1_s_at		-0.23	0.177	0.552
Mtr.12434.1.S1_at		-0.23	0.213	0.597
Mtr.38655.1.S1_at		-0.23	0.164	0.534
Mtr.43136.1.S1_at		-0.23	0.174	0.548
Mtr.12215.1.S1_at		-0.23	0.108	0.439
Mtr.44798.1.S1_at		-0.23	0.158	0.525
Mtr.52299.1.S1_x_at		-0.23	0.068	0.344
Mtr.697.1.S1_s_at		-0.23	0.103	0.428
Mtr.24806.1.S1_at		-0.23	0.066	0.339
Msa.2662.1.S1_at		-0.23	0.263	0.653
Mtr.6373.1.S1_at		-0.23	0.405	0.768
Mtr.17138.1.S1_at		-0.23	0.34	0.721
Mtr.2988.1.S1_at		-0.23	0.214	0.597
Mtr.5882.1.S1_at		-0.23	0.101	0.424
Mtr.3580.1.S1_at		-0.23	0.159	0.526
Mtr.2382.1.S1_at		-0.23	0.692	0.914
Mtr.38032.1.S1_at		-0.23	0.368	0.744
Mtr.43265.1.S1_at		-0.23	0.129	0.478
Mtr.8529.1.S1_at		-0.23	0.059	0.32
Mtr.21126.1.S1_at		-0.23	0.154	0.521
Mtr.35965.1.S1_at		-0.23	0.59	0.871
Mtr.47691.1.S1_at		-0.23	0.737	0.929
Mtr.7177.1.S1_x_at		-0.23	0.208	0.591
Mtr.4989.1.S1_at		-0.23	0.136	0.491
Mtr.1422.1.S1_at		-0.23	0.073	0.358
Mtr.7552.1.S1_at		-0.23	0.094	0.411
Mtr.13744.1.S1_at		-0.23	0.163	0.532
Mtr.32564.1.S1_at		-0.23	0.255	0.644
Mtr.35216.1.S1_at		-0.23	0.5	0.826
Mtr.1094.1.S1_at		-0.23	0.4	0.765
Mtr.30069.1.S1_at		-0.23	0.147	0.51
Mtr.52105.1.S1_s_at		-0.23	0.165	0.535
Mtr.32444.1.S1_at		-0.23	0.225	0.611
Mtr.11474.1.S1_at		-0.23	0.615	0.882
Mtr.5492.1.S1_at		-0.23	0.404	0.768
Mtr.1718.1.S1_at		-0.23	0.329	0.713
Mtr.14938.1.S1_s_at		-0.23	0.106	0.435
Mtr.33051.1.S1_at		-0.23	0.147	0.51
Mtr.40003.1.S1_at		-0.23	0.218	0.602
Mtr.33368.1.S1_at		-0.23	0.125	0.471
Mtr.38755.1.S1_at		-0.23	0.119	0.46
Mtr.15512.1.S1_at		-0.23	0.11	0.444
Mtr.32985.1.S1_at		-0.23	0.428	0.784
Mtr.37387.1.S1_s_at		-0.23	0.113	0.449
Mtr.24874.1.S1_at		-0.23	0.125	0.473
Mtr.1616.1.S1_at		-0.23	0.075	0.362
Mtr.43462.1.S1_at		-0.23	0.464	0.806
Mtr.1544.1.S1_at		-0.23	0.421	0.78
Mtr.495.1.S1_at		-0.23	0.09	0.402
Mtr.18405.1.S1_at		-0.23	0.08	0.377
Mtr.47894.1.S1_at		-0.23	0.108	0.439
Mtr.21538.1.S1_at		-0.23	0.079	0.373
Mtr.14334.1.S1_at		-0.23	0.512	0.833
Mtr.46830.1.S1_at		-0.23	0.117	0.456
Mtr.49110.1.S1_at		-0.23	0.119	0.459
Mtr.3841.1.S1_at		-0.23	0.063	0.331
Mtr.50179.1.S1_s_at		-0.23	0.07	0.351
Mtr.20771.1.S1_at		-0.23	0.482	0.816
Mtr.9379.1.S1_at		-0.23	0.065	0.336
Msa.1031.1.S1_at		-0.23	0.513	0.834
Mtr.9914.1.S1_at		-0.23	0.316	0.702
Mtr.23707.1.S1_at		-0.23	0.036	0.243
Mtr.45490.1.S1_at		-0.23	0.303	0.691
Msa.1023.1.S1_at		-0.23	0.294	0.683
Mtr.18037.1.S1_at		-0.23	0.329	0.713
Mtr.37508.1.S1_at		-0.23	0.326	0.71
Mtr.30810.1.S1_at		-0.23	0.076	0.365
Mtr.26684.1.S1_at		-0.23	0.124	0.469
Mtr.19270.1.S1_at		-0.23	0.349	0.729
Mtr.2007.1.S1_at		-0.23	0.397	0.764
Mtr.21595.1.S1_at		-0.23	0.599	0.875
Mtr.45227.1.S1_at		-0.23	0.28	0.67
Mtr.50419.1.S1_at		-0.23	0.519	0.837
Msa.1076.1.S1_at		-0.23	0.327	0.711
Mtr.33193.1.S1_at		-0.23	0.224	0.61
Mtr.18479.1.S1_at		-0.23	0.421	0.78
Mtr.21488.1.S1_s_at		-0.23	0.347	0.726
Mtr.17112.1.S1_at		-0.23	0.359	0.736
Mtr.19340.1.S1_at		-0.23	0.155	0.522
Mtr.8262.1.S1_at		-0.23	0.121	0.463
Mtr.38632.1.S1_at		-0.23	0.031	0.221
Mtr.50469.1.S1_at		-0.23	0.563	0.859
Mtr.8476.1.S1_at		-0.23	0.123	0.469
Mtr.16602.1.S1_s_at		-0.23	0.117	0.457
Mtr.39621.1.S1_at		-0.23	0.231	0.618
Mtr.783.1.S1_s_at		-0.23	0.108	0.439
Mtr.43197.1.S1_at		-0.23	0.272	0.662
Mtr.22679.1.S1_at		-0.23	0.127	0.475
Mtr.50550.1.S1_at		-0.23	0.172	0.545
Mtr.32882.1.S1_at		-0.23	0.207	0.589
Mtr.32000.1.S1_at		-0.23	0.262	0.652
Mtr.37036.1.S1_at		-0.23	0.183	0.56
Mtr.49302.1.S1_at		-0.23	0.128	0.477
Mtr.23498.1.S1_at		-0.23	0.082	0.381
Mtr.32371.1.S1_x_at		-0.23	0.457	0.802
Mtr.37277.1.S1_at		-0.23	0.159	0.527
Mtr.5881.1.S1_at		-0.23	0.089	0.399
Mtr.30475.1.S1_at		-0.23	0.115	0.452
Mtr.741.1.S1_at		-0.23	0.147	0.51
Mtr.8023.1.S1_at		-0.23	0.101	0.425
Mtr.3196.1.S1_at		-0.23	0.146	0.507
Msa.963.1.S1_at		-0.23	0.243	0.631
Mtr.21344.1.S1_at		-0.23	0.101	0.425
Mtr.1377.1.S1_at		-0.23	0.212	0.595
Mtr.27764.1.S1_at		-0.23	0.185	0.562
Mtr.17820.1.S1_s_at		-0.23	0.04	0.257
Mtr.5750.1.S1_at		-0.23	0.112	0.447
Mtr.38929.1.S1_at		-0.23	0.376	0.748
Mtr.31633.1.S1_at		-0.23	0.186	0.563
Mtr.22606.1.S1_at		-0.23	0.193	0.573
Mtr.19290.1.S1_at		-0.23	0.075	0.363
Mtr.46918.1.S1_at		-0.23	0.056	0.311
Mtr.2220.1.S1_at		-0.23	0.474	0.812
Mtr.35184.1.S1_at		-0.23	0.573	0.864
Mtr.15757.1.S1_s_at		-0.23	0.126	0.474
Mtr.38289.1.S1_at		-0.23	0.154	0.52
Mtr.38408.1.S1_at		-0.23	0.04	0.258
Mtr.31184.1.S1_at		-0.23	0.119	0.46
Mtr.17906.1.S1_at		-0.23	0.19	0.568
Mtr.26837.1.S1_at		-0.23	0.522	0.838
Mtr.29028.1.S1_at		-0.23	0.081	0.377
Mtr.40055.1.S1_s_at		-0.23	0.07	0.35
Mtr.42834.1.S1_at		-0.23	0.183	0.56
Mtr.26161.1.S1_at		-0.23	0.036	0.241
Mtr.41195.1.S1_at		-0.23	0.404	0.768
Mtr.10469.1.S1_at		-0.23	0.118	0.458
Mtr.18295.1.S1_at		-0.23	0.067	0.342
Mtr.2132.1.S1_at		-0.23	0.252	0.641
Mtr.30829.1.S1_at		-0.23	0.228	0.614
Mtr.5867.1.S1_at		-0.23	0.575	0.865
Mtr.6456.1.S1_at		-0.23	0.059	0.32
Mtr.41695.1.S1_at		-0.23	0.086	0.391
Mtr.37448.1.S1_at		-0.23	0.288	0.677
Mtr.10720.1.S1_at		-0.23	0.073	0.357
Mtr.42119.1.S1_at		-0.23	0.333	0.716
Mtr.48617.1.S1_at		-0.23	0.376	0.748
Mtr.20303.1.S1_at		-0.23	0.091	0.403
Mtr.25093.1.S1_at		-0.23	0.197	0.578
Mtr.640.1.S1_s_at		-0.23	0.308	0.695
Mtr.27213.1.S1_at		-0.23	0.107	0.438
Mtr.46197.1.S1_at		-0.23	0.229	0.616
Mtr.30488.1.S1_at		-0.23	0.231	0.618
Mtr.19655.1.S1_s_at		-0.23	0.035	0.239
Mtr.50737.1.S1_s_at		-0.23	0.241	0.629
Mtr.48916.1.S1_at		-0.23	0.115	0.452
Msa.2171.1.S1_at		-0.23	0.195	0.575
Mtr.18708.1.S1_x_at		-0.23	0.144	0.504
Mtr.45151.1.S1_at		-0.23	0.347	0.727
Mtr.8028.1.S1_at		-0.23	0.181	0.557
Mtr.46461.1.S1_at		-0.23	0.035	0.238
Mtr.18720.1.S1_at		-0.23	0.143	0.502
Mtr.24079.1.S1_at		-0.23	0.092	0.406
Mtr.6977.1.S1_x_at		-0.23	0.159	0.526
Mtr.26514.1.S1_s_at		-0.23	0.1	0.423
Mtr.9022.1.S1_s_at		-0.23	0.39	0.759
Mtr.27125.1.S1_at		-0.23	0.058	0.317
Mtr.8254.1.S1_s_at		-0.23	0.399	0.765
Mtr.23636.1.S1_at		-0.23	0.062	0.329
Mtr.26488.1.S1_at		-0.23	0.061	0.325
Mtr.27643.1.S1_at		-0.23	0.129	0.479
Mtr.42799.1.S1_at		-0.23	0.107	0.438
Mtr.5615.1.S1_at		-0.23	0.295	0.684
Mtr.3259.1.S1_at		-0.23	0.057	0.314
Mtr.12876.1.S1_at		-0.23	0.225	0.61
Mtr.5045.1.S1_at		-0.23	0.069	0.346
Mtr.11634.1.S1_at		-0.23	0.137	0.493
Mtr.22831.1.S1_s_at		-0.23	0.167	0.537
Mtr.12892.1.S1_at		-0.23	0.301	0.689
Mtr.43231.1.S1_s_at		-0.23	0.504	0.829
Mtr.19535.1.S1_at		-0.23	0.092	0.406
Mtr.30131.1.S1_at		-0.23	0.167	0.537
Mtr.19832.1.S1_at		-0.23	0.17	0.542
Mtr.26359.1.S1_at		-0.23	0.218	0.602
Mtr.14710.1.S1_at		-0.23	0.28	0.669
Mtr.14776.1.S1_at		-0.23	0.222	0.606
Mtr.18522.1.S1_at		-0.23	0.141	0.5
Mtr.7704.1.S1_at		-0.23	0.17	0.543
Mtr.7945.1.S1_at		-0.23	0.176	0.551
Mtr.19824.1.S1_s_at		-0.23	0.081	0.378
Mtr.24364.1.S1_s_at		-0.23	0.093	0.409
Mtr.34356.1.S1_at		-0.23	0.067	0.343
Mtr.43509.1.S1_at		-0.23	0.188	0.566
Mtr.48166.1.S1_x_at		-0.23	0.127	0.476
Mtr.44447.1.S1_at		-0.23	0.156	0.523
Mtr.25869.1.S1_at		-0.23	0.174	0.547
Msa.888.1.S1_at		-0.23	0.297	0.686
Mtr.28049.1.S1_at		-0.23	0.345	0.725
Mtr.43162.1.S1_at		-0.23	0.254	0.643
Mtr.29039.1.S1_at		-0.23	0.281	0.671
Mtr.48340.1.S1_at		-0.23	0.132	0.483
Mtr.7625.1.S1_at		-0.23	0.094	0.409
Mtr.17669.1.S1_s_at		-0.23	0.336	0.718
Mtr.26102.1.S1_at		-0.23	0.091	0.404
Mtr.12482.1.S1_at		-0.23	0.07	0.35
Mtr.1894.1.S1_s_at		-0.23	0.218	0.602
Mtr.31951.1.S1_at		-0.23	0.597	0.874
Mtr.33962.1.S1_at		-0.23	0.18	0.556
Mtr.25203.1.S1_at		-0.23	0.169	0.541
Mtr.8377.1.S1_at		-0.23	0.225	0.61
Mtr.11665.1.S1_at		-0.23	0.029	0.21
Mtr.34629.1.S1_at		-0.23	0.361	0.738
Mtr.22354.1.S1_at		-0.23	0.284	0.673
Mtr.26087.1.S1_at		-0.23	0.424	0.781
Mtr.43224.1.S1_at		-0.23	0.271	0.661
Mtr.11505.1.S1_at		-0.23	0.287	0.676
Mtr.39688.1.S1_at		-0.23	0.205	0.587
Mtr.11459.1.S1_at		-0.23	0.24	0.628
Mtr.39450.1.S1_at		-0.23	0.289	0.678
Mtr.7606.1.S1_at		-0.23	0.268	0.658
Mtr.171.1.S1_at		-0.23	0.078	0.371
Mtr.26456.1.S1_at		-0.23	0.21	0.593
Mtr.29427.1.S1_at		-0.23	0.186	0.564
Mtr.41289.1.S1_s_at		-0.23	0.126	0.473
Mtr.51441.1.S1_at		-0.23	0.039	0.254
Mtr.43706.1.S1_s_at		-0.23	0.445	0.794
Mtr.11686.1.S1_at		-0.23	0.173	0.547
Mtr.24762.1.S1_at		-0.23	0.206	0.588
Mtr.51675.1.S1_s_at		-0.23	0.172	0.545
Mtr.49650.1.S1_at		-0.23	0.1	0.422
Mtr.29880.1.S1_at		-0.23	0.271	0.66
Mtr.3043.1.S1_at		-0.23	0.118	0.458
Mtr.3869.1.S1_at		-0.23	0.417	0.777
Mtr.25371.1.S1_x_at		-0.23	0.08	0.377
Mtr.29441.1.S1_at		-0.23	0.134	0.487
Mtr.49528.1.S1_at		-0.23	0.093	0.407
Mtr.5968.1.S1_at		-0.23	0.287	0.676
Mtr.50715.1.S1_at		-0.23	0.12	0.462
Msa.2986.1.S1_at		-0.23	0.457	0.802
Msa.2656.1.S1_at		-0.23	0.632	0.89
Mtr.33527.1.S1_at		-0.23	0.214	0.597
Mtr.44955.1.S1_s_at		-0.23	0.451	0.798
Mtr.22246.1.S1_at		-0.23	0.168	0.54
Mtr.42418.1.S1_at		-0.23	0.117	0.456
Mtr.40316.1.S1_at		-0.23	0.052	0.299
Mtr.493.1.S1_at		-0.23	0.112	0.447
Mtr.49158.1.S1_at		-0.23	0.077	0.368
Mtr.10595.1.S1_at		-0.23	0.353	0.731
Mtr.29851.1.S1_at		-0.23	0.148	0.511
Mtr.37857.1.S1_at		-0.23	0.354	0.732
Mtr.2996.1.S1_at		-0.23	0.144	0.505
Mtr.39949.1.S1_at		-0.23	0.102	0.425
Mtr.51937.1.S1_at		-0.23	0.195	0.575
Mtr.12888.1.S1_at		-0.23	0.136	0.491
Mtr.14506.1.S1_at		-0.23	0.148	0.511
Mtr.13758.1.S1_at		-0.23	0.242	0.63
Mtr.7851.1.S1_at		-0.23	0.106	0.436
Mtr.2693.1.S1_s_at		-0.23	0.045	0.274
Mtr.27473.1.S1_at		-0.23	0.575	0.865
Mtr.11104.1.S1_s_at		-0.23	0.602	0.876
Mtr.31838.1.S1_at		-0.23	0.087	0.393
Mtr.48216.1.S1_at		-0.23	0.311	0.698
Mtr.2700.1.S1_at		-0.23	0.481	0.816
Mtr.9218.1.S1_at		-0.23	0.063	0.331
Mtr.29429.1.S1_at		-0.23	0.665	0.904
Mtr.33059.1.S1_at		-0.23	0.254	0.643
Mtr.17200.1.S1_at		-0.23	0.218	0.602
Mtr.51936.1.S1_s_at		-0.23	0.061	0.325
Mtr.11956.1.S1_at		-0.23	0.087	0.392
Mtr.9772.1.S1_s_at		-0.23	0.163	0.532
Mtr.44794.1.S1_at		-0.23	0.05	0.292
Mtr.8923.1.S1_at		-0.23	0.089	0.399
Mtr.36865.1.S1_s_at		-0.23	0.159	0.526
Mtr.33042.1.S1_at		-0.23	0.099	0.42
Mtr.15716.1.S1_at		-0.23	0.38	0.751
Mtr.41134.1.S1_at		-0.23	0.145	0.506
Mtr.39010.1.S1_at		-0.23	0.332	0.715
Mtr.1419.1.S1_at		-0.23	0.132	0.484
Mtr.38816.1.S1_at		-0.23	0.393	0.762
Mtr.49622.1.S1_at		-0.23	0.036	0.239
Mtr.30236.1.S1_at		-0.23	0.305	0.693
Mtr.20704.1.S1_at		-0.23	0.342	0.723
Mtr.41430.1.S1_at		-0.23	0.327	0.71
Mtr.34809.1.S1_s_at		-0.23	0.569	0.862
Mtr.19620.1.S1_at		-0.23	0.106	0.435
Mtr.44935.1.S1_at		-0.23	0.472	0.81
Mtr.47005.1.S1_s_at		-0.23	0.153	0.519
Msa.2283.1.S1_at		-0.23	0.148	0.511
Mtr.29412.1.S1_at		-0.23	0.154	0.521
Mtr.2244.1.S1_at		-0.23	0.062	0.327
Mtr.19224.1.S1_at		-0.23	0.247	0.636
Mtr.12581.1.S1_s_at		-0.23	0.394	0.762
Mtr.40834.1.S1_at		-0.23	0.086	0.392
Mtr.40030.1.S1_at		-0.23	0.24	0.628
Mtr.21473.1.S1_at		-0.23	0.124	0.47
Mtr.30328.1.S1_at		-0.23	0.207	0.589
Mtr.1497.1.S1_s_at		-0.23	0.447	0.796
Mtr.29837.1.S1_at		-0.23	0.116	0.454
Mtr.26625.1.S1_s_at		-0.23	0.283	0.672
Mtr.30025.1.S1_at		-0.23	0.184	0.561
Mtr.36107.1.S1_at		-0.23	0.114	0.45
Mtr.52287.1.S1_at		-0.23	0.073	0.358
Mtr.33939.1.S1_at		-0.23	0.11	0.444
Mtr.33980.1.S1_at		-0.23	0.084	0.386
Mtr.33868.1.S1_at		-0.23	0.22	0.605
Mtr.9042.1.S1_at		-0.23	0.054	0.306
Mtr.38052.1.S1_at		-0.23	0.247	0.636
Mtr.37556.1.S1_at		-0.23	0.119	0.46
Msa.565.1.S1_at		-0.23	0.176	0.551
Mtr.34995.1.S1_at		-0.23	0.154	0.52
Mtr.39536.1.S1_at		-0.23	0.045	0.275
Mtr.25048.1.S1_at		-0.23	0.109	0.442
Mtr.30170.1.S1_at		-0.23	0.171	0.543
Mtr.25366.1.S1_at		-0.23	0.077	0.369
Mtr.13176.1.S1_at		-0.23	0.061	0.324
Mtr.30776.1.S1_at		-0.23	0.17	0.542
Mtr.5812.1.S1_at		-0.23	0.196	0.576
Mtr.17062.1.S1_at		-0.23	0.099	0.42
Mtr.30980.1.S1_at		-0.23	0.112	0.447
Mtr.15399.1.S1_s_at		-0.23	0.123	0.467
Mtr.43051.1.S1_at		-0.23	0.398	0.764
Mtr.13007.1.S1_at		-0.23	0.082	0.381
Mtr.47690.1.S1_at		-0.23	0.211	0.594
Mtr.4484.1.S1_s_at		-0.23	0.217	0.601
Mtr.14366.1.S1_at		-0.23	0.102	0.425
Mtr.37292.1.S1_at		-0.23	0.039	0.252
Mtr.14439.1.S1_at		-0.23	0.139	0.495
Mtr.28338.1.S1_at		-0.23	0.109	0.442
Mtr.34038.1.S1_at		-0.23	0.047	0.281
Mtr.38913.1.S1_at		-0.23	0.444	0.794
Mtr.151.1.S1_at		-0.23	0.159	0.526
Mtr.786.1.S1_at		-0.23	0.174	0.549
Mtr.39767.1.S1_at		-0.23	0.222	0.607
Mtr.2527.1.S1_at		-0.23	0.19	0.569
Mtr.4692.1.S1_at		-0.23	0.171	0.544
Mtr.19626.1.S1_at		-0.23	0.138	0.495
Mtr.5884.1.S1_at		-0.23	0.164	0.533
Mtr.3840.1.S1_at		-0.24	0.161	0.53
Mtr.31601.1.S1_at		-0.24	0.104	0.432
Mtr.47989.1.S1_at		-0.24	0.277	0.667
Mtr.38150.1.S1_at		-0.24	0.045	0.274
Mtr.671.1.S1_at		-0.24	0.082	0.382
Mtr.37038.1.S1_at		-0.24	0.258	0.648
Mtr.310.1.S1_at		-0.24	0.077	0.37
Mtr.36784.1.S1_at		-0.24	0.111	0.444
Mtr.31676.1.S1_at		-0.24	0.186	0.564
Mtr.19718.1.S1_s_at		-0.24	0.431	0.786
Mtr.12595.1.S1_at		-0.24	0.44	0.792
Mtr.4631.1.S1_at		-0.24	0.035	0.239
Mtr.9952.1.S1_at		-0.24	0.13	0.48
Mtr.13586.1.S1_at		-0.24	0.056	0.313
Mtr.9443.1.S1_at		-0.24	0.04	0.255
Mtr.11273.1.S1_at		-0.24	0.62	0.884
Mtr.38625.1.S1_at		-0.24	0.281	0.67
Mtr.9682.1.S1_at		-0.24	0.545	0.85
Mtr.40522.1.S1_at		-0.24	0.587	0.87
Mtr.15739.1.S1_s_at		-0.24	0.364	0.741
Mtr.36632.1.S1_at		-0.24	0.148	0.51
Mtr.2654.1.S1_at		-0.24	0.065	0.335
Mtr.6020.1.S1_at		-0.24	0.039	0.254
Mtr.26235.1.S1_at		-0.24	0.25	0.639
Msa.1216.1.S1_at		-0.24	0.218	0.602
Mtr.1243.1.S1_at		-0.24	0.203	0.585
Mtr.37040.1.S1_at		-0.24	0.175	0.55
Mtr.39969.1.S1_at		-0.24	0.246	0.635
Mtr.9909.1.S1_at		-0.24	0.373	0.746
Mtr.13433.1.S1_at		-0.24	0.327	0.711
Mtr.38236.1.S1_at		-0.24	0.424	0.781
Mtr.27714.1.S1_at		-0.24	0.2	0.581
Mtr.43414.1.S1_at		-0.24	0.18	0.556
Mtr.30161.1.S1_s_at		-0.24	0.527	0.841
Mtr.6380.1.S1_at		-0.24	0.116	0.454
Mtr.1989.1.S1_at		-0.24	0.527	0.841
Mtr.22228.1.S1_at		-0.24	0.195	0.575
Mtr.50345.1.S1_at		-0.24	0.145	0.506
Mtr.5654.1.S1_at		-0.24	0.663	0.903
Mtr.6220.1.S1_at		-0.24	0.055	0.307
Mtr.42736.1.S1_at		-0.24	0.027	0.202
Mtr.45344.1.S1_at		-0.24	0.097	0.416
Mtr.4318.1.S1_at		-0.24	0.148	0.511
Mtr.37097.1.S1_at		-0.24	0.381	0.752
Mtr.50308.1.S1_at		-0.24	0.104	0.431
Mtr.47208.1.S1_at		-0.24	0.361	0.738
Mtr.13821.1.S1_at		-0.24	0.204	0.586
Msa.2652.1.S1_at		-0.24	0.111	0.445
Mtr.25481.1.S1_s_at		-0.24	0.093	0.408
Mtr.46627.1.S1_at		-0.24	0.307	0.694
Mtr.37833.1.S1_at		-0.24	0.393	0.761
Mtr.6478.1.S1_at		-0.24	0.122	0.466
Mtr.29873.1.S1_at		-0.24	0.231	0.618
Mtr.12918.1.S1_at		-0.24	0.212	0.595
Mtr.39983.1.S1_at		-0.24	0.252	0.641
Mtr.29387.1.S1_at		-0.24	0.189	0.568
Mtr.5781.1.S1_at		-0.24	0.317	0.703
Mtr.22691.1.S1_at		-0.24	0.21	0.593
Mtr.19000.1.S1_s_at		-0.24	0.093	0.407
Mtr.27856.1.S1_at		-0.24	0.12	0.461
Mtr.41213.1.S1_at		-0.24	0.129	0.479
Mtr.8128.1.S1_at		-0.24	0.137	0.492
Mtr.11917.1.S1_at		-0.24	0.195	0.575
Mtr.1277.1.S1_at		-0.24	0.111	0.445
Mtr.8603.1.S1_at		-0.24	0.087	0.394
Mtr.44156.1.S1_at		-0.24	0.05	0.291
Mtr.35390.1.S1_at		-0.24	0.08	0.377
Mtr.15383.1.S1_x_at		-0.24	0.098	0.418
Mtr.49442.1.S1_s_at		-0.24	0.229	0.616
Mtr.46982.1.S1_at		-0.24	0.098	0.419
Mtr.48830.1.S1_s_at		-0.24	0.105	0.432
Mtr.3350.1.S1_at		-0.24	0.44	0.792
Mtr.13905.1.S1_at		-0.24	0.101	0.424
Mtr.47499.1.S1_at		-0.24	0.241	0.629
Mtr.7843.1.S1_at		-0.24	0.14	0.497
Mtr.38603.1.S1_at		-0.24	0.091	0.404
Mtr.37222.1.S1_at		-0.24	0.212	0.595
Mtr.11792.1.S1_s_at		-0.24	0.167	0.538
Mtr.9211.1.S1_at		-0.24	0.255	0.645
Mtr.11.1.S1_at		-0.24	0.096	0.414
Mtr.48296.1.S1_at		-0.24	0.141	0.5
Mtr.19615.1.S1_at		-0.24	0.169	0.541
Mtr.18111.1.S1_at		-0.24	0.218	0.602
Mtr.47089.1.S1_at		-0.24	0.178	0.553
Mtr.2431.1.S1_at		-0.24	0.115	0.452
Mtr.3066.1.S1_s_at		-0.24	0.279	0.669
Mtr.39387.1.S1_s_at		-0.24	0.425	0.782
Mtr.32007.1.S1_at		-0.24	0.54	0.847
Mtr.39090.1.S1_at		-0.24	0.224	0.61
Mtr.38455.1.S1_at		-0.24	0.199	0.58
Msa.923.1.S1_at		-0.24	0.242	0.63
Mtr.2028.1.S1_at		-0.24	0.113	0.448
Mtr.13862.1.S1_at		-0.24	0.054	0.305
Mtr.34333.1.S1_at		-0.24	0.045	0.273
Mtr.29244.1.S1_at		-0.24	0.51	0.832
Mtr.23299.1.S1_at		-0.24	0.07	0.35
Mtr.9927.1.S1_at		-0.24	0.238	0.626
Mtr.37712.1.S1_s_at		-0.24	0.192	0.571
Mtr.1078.1.S1_at		-0.24	0.186	0.563
Mtr.45885.1.S1_at		-0.24	0.058	0.318
Mtr.12151.1.S1_at		-0.24	0.137	0.492
Mtr.7284.1.S1_at		-0.24	0.352	0.731
Mtr.38853.1.S1_at		-0.24	0.167	0.538
Mtr.21787.1.S1_at		-0.24	0.18	0.556
Mtr.1970.1.S1_at		-0.24	0.065	0.338
Mtr.44217.1.S1_at		-0.24	0.211	0.594
Mtr.8836.1.S1_at		-0.24	0.088	0.396
Mtr.13013.1.S1_at		-0.24	0.41	0.773
Mtr.31261.1.S1_at		-0.24	0.082	0.38
Mtr.22177.1.S1_s_at		-0.24	0.113	0.45
Mtr.6051.1.S1_at		-0.24	0.519	0.837
Mtr.3179.1.S1_s_at		-0.24	0.335	0.718
Mtr.2897.1.S1_at		-0.24	0.443	0.794
Mtr.23964.1.S1_at		-0.24	0.336	0.718
Mtr.25619.1.S1_at		-0.24	0.149	0.512
Mtr.50104.1.S1_at		-0.24	0.22	0.605
Mtr.32397.1.S1_s_at		-0.24	0.564	0.86
Mtr.41248.1.S1_at		-0.24	0.161	0.529
Mtr.31177.1.S1_at		-0.24	0.287	0.676
Mtr.47535.1.S1_at		-0.24	0.221	0.605
Mtr.5476.1.S1_at		-0.24	0.351	0.73
Mtr.34485.1.S1_at		-0.24	0.241	0.629
Mtr.21188.1.S1_s_at		-0.24	0.13	0.481
Mtr.50152.1.S1_at		-0.24	0.088	0.395
Mtr.24648.1.S1_at		-0.24	0.359	0.736
Mtr.44691.1.S1_at		-0.24	0.26	0.649
Mtr.1692.1.S1_at		-0.24	0.14	0.498
Mtr.962.1.S1_at		-0.24	0.116	0.455
Mtr.7388.1.S1_s_at		-0.24	0.295	0.684
Mtr.10026.1.S1_s_at		-0.24	0.317	0.703
Mtr.35969.1.S1_at		-0.24	0.232	0.619
Mtr.38192.1.S1_at		-0.24	0.092	0.406
Mtr.3044.1.S1_at		-0.24	0.345	0.725
Mtr.30176.1.S1_at		-0.24	0.152	0.517
Mtr.48843.1.S1_at		-0.24	0.136	0.491
Mtr.6731.1.S1_at		-0.24	0.077	0.369
Mtr.23297.1.S1_at		-0.24	0.213	0.597
Mtr.30511.1.S1_at		-0.24	0.079	0.374
Mtr.16739.1.S1_s_at		-0.24	0.52	0.838
Mtr.15729.1.S1_at		-0.24	0.036	0.24
Mtr.14453.1.S1_at		-0.24	0.112	0.447
Mtr.45442.1.S1_at		-0.24	0.591	0.872
Mtr.4150.1.S1_at		-0.24	0.135	0.49
Mtr.3186.1.S1_at		-0.24	0.113	0.45
Mtr.4263.1.S1_at		-0.24	0.318	0.703
Mtr.34644.1.S1_at		-0.24	0.061	0.327
Mtr.13491.1.S1_at		-0.24	0.458	0.803
Msa.2798.1.S1_at		-0.24	0.366	0.742
Mtr.27201.1.S1_at		-0.24	0.217	0.601
Msa.1409.1.S1_at		-0.24	0.156	0.523
Mtr.28302.1.S1_at		-0.24	0.306	0.693
Mtr.11252.1.S1_s_at		-0.24	0.181	0.557
Mtr.46012.1.S1_x_at		-0.24	0.3	0.689
Mtr.35043.1.S1_at		-0.24	0.055	0.309
Mtr.29752.1.S1_at		-0.24	0.179	0.555
Mtr.46772.1.S1_at		-0.24	0.088	0.396
Mtr.27174.1.S1_at		-0.24	0.094	0.411
Mtr.31534.1.S1_at		-0.24	0.39	0.759
Mtr.31637.1.S1_at		-0.24	0.221	0.605
Mtr.17822.1.S1_at		-0.24	0.139	0.496
Mtr.12771.1.S1_at		-0.24	0.146	0.507
Mtr.49494.1.S1_at		-0.24	0.093	0.409
Mtr.11305.1.S1_s_at		-0.24	0.241	0.629
Mtr.17543.1.S1_at		-0.24	0.052	0.299
Mtr.43519.1.S1_at		-0.24	0.548	0.852
Msa.1291.1.S1_at		-0.24	0.301	0.689
Mtr.43043.1.S1_at		-0.24	0.06	0.321
Mtr.17345.1.S1_at		-0.24	0.129	0.478
Mtr.12035.1.S1_at		-0.24	0.174	0.547
Mtr.29124.1.S1_at		-0.24	0.325	0.709
Mtr.30624.1.S1_at		-0.24	0.056	0.31
Mtr.42836.1.S1_at		-0.24	0.629	0.888
Mtr.41530.1.S1_s_at		-0.24	0.439	0.791
Mtr.45533.1.S1_at		-0.24	0.264	0.654
Msa.2766.1.S1_at		-0.24	0.125	0.472
Mtr.9973.1.S1_at		-0.24	0.463	0.805
Mtr.206.1.S1_at		-0.24	0.117	0.456
Mtr.39795.1.S1_at		-0.24	0.186	0.564
Mtr.23772.1.S1_at		-0.24	0.092	0.406
Mtr.23030.1.S1_at		-0.24	0.201	0.582
Mtr.27429.1.S1_at		-0.24	0.393	0.761
Mtr.13265.1.S1_at		-0.24	0.254	0.644
Mtr.28951.1.S1_at		-0.24	0.132	0.483
Mtr.16547.1.S1_at		-0.24	0.196	0.576
Mtr.47236.1.S1_at		-0.24	0.199	0.58
Mtr.947.1.S1_at		-0.24	0.132	0.485
Mtr.7395.1.S1_at		-0.24	0.053	0.304
Mtr.27605.1.S1_at		-0.24	0.294	0.684
Mtr.51142.1.S1_at		-0.24	0.195	0.575
Mtr.16391.1.S1_at		-0.24	0.04	0.256
Mtr.29882.1.S1_at		-0.24	0.163	0.532
Mtr.44825.1.S1_at		-0.24	0.039	0.254
Mtr.22452.1.S1_at		-0.24	0.218	0.602
Mtr.8100.1.S1_at		-0.24	0.24	0.628
Mtr.13801.1.S1_at		-0.24	0.252	0.641
Mtr.19310.1.S1_s_at		-0.24	0.096	0.413
Mtr.10991.1.S1_at		-0.24	0.355	0.733
Mtr.47701.1.S1_at		-0.24	0.07	0.351
Mtr.13633.1.S1_at		-0.24	0.17	0.542
Mtr.8197.1.S1_at		-0.24	0.161	0.529
Mtr.7547.1.S1_at		-0.24	0.081	0.378
Mtr.44346.1.S1_at		-0.24	0.066	0.34
Mtr.37367.1.S1_at		-0.24	0.153	0.52
Mtr.29266.1.S1_at		-0.24	0.46	0.804
Mtr.11563.1.S1_at		-0.24	0.159	0.527
Mtr.18749.1.S1_at		-0.24	0.192	0.571
Mtr.20903.1.S1_at		-0.24	0.115	0.452
Mtr.17620.1.S1_at		-0.24	0.137	0.493
Mtr.34694.1.S1_at		-0.24	0.071	0.351
Mtr.16821.1.S1_at		-0.24	0.057	0.315
Mtr.29465.1.S1_at		-0.24	0.153	0.518
Mtr.43064.1.S1_at		-0.24	0.154	0.52
Mtr.32907.1.S1_at		-0.24	0.107	0.437
Mtr.31145.1.S1_at		-0.24	0.08	0.375
Mtr.19376.1.S1_at		-0.24	0.156	0.523
Mtr.50221.1.S1_at		-0.24	0.108	0.439
Mtr.26331.1.S1_at		-0.24	0.129	0.48
Mtr.20735.1.S1_at		-0.24	0.338	0.72
Mtr.30559.1.S1_at		-0.24	0.144	0.504
Mtr.456.1.S1_at		-0.24	0.036	0.241
Mtr.487.1.S1_s_at		-0.24	0.027	0.2
Mtr.31586.1.S1_s_at		-0.24	0.299	0.687
Mtr.34279.1.S1_at		-0.24	0.066	0.339
Mtr.323.1.S1_at		-0.24	0.028	0.206
Mtr.667.1.S1_at		-0.24	0.074	0.362
Mtr.19514.1.S1_at		-0.24	0.045	0.275
Mtr.29331.1.S1_at		-0.24	0.18	0.556
Mtr.27670.1.S1_at		-0.24	0.281	0.67
Mtr.912.1.S1_s_at		-0.24	0.11	0.443
Mtr.33986.1.S1_at		-0.24	0.146	0.508
Mtr.23982.1.S1_at		-0.24	0.112	0.446
Mtr.52024.1.S1_at		-0.24	0.368	0.743
Mtr.24666.1.S1_at		-0.24	0.203	0.584
Mtr.17724.1.S1_x_at		-0.24	0.043	0.265
Mtr.45034.1.S1_at		-0.24	0.046	0.279
Mtr.14188.1.S1_at		-0.24	0.066	0.339
Mtr.52100.1.S1_at		-0.24	0.066	0.34
Mtr.22556.1.S1_x_at		-0.24	0.105	0.433
Mtr.41158.1.S1_at		-0.24	0.072	0.356
Mtr.6541.1.S1_at		-0.24	0.339	0.721
Mtr.39646.1.S1_at		-0.24	0.111	0.444
Msa.1354.1.S1_at		-0.24	0.071	0.353
Mtr.13764.1.S1_at		-0.24	0.083	0.384
Mtr.11221.1.S1_at		-0.24	0.14	0.497
Mtr.13635.1.S1_at		-0.24	0.079	0.374
Mtr.17916.1.S1_at		-0.24	0.17	0.543
Mtr.22298.1.S1_at		-0.24	0.144	0.505
Mtr.21145.1.S1_at		-0.24	0.174	0.548
Mtr.16086.1.S1_at		-0.24	0.406	0.769
Mtr.44324.1.S1_at		-0.24	0.13	0.481
Mtr.44007.1.S1_at		-0.24	0.303	0.691
Mtr.12242.1.S1_at		-0.24	0.455	0.801
Mtr.27220.1.S1_at		-0.24	0.138	0.495
Msa.1959.1.S1_at		-0.24	0.061	0.327
Mtr.44724.1.S1_at		-0.24	0.306	0.693
Mtr.28719.1.S1_at		-0.24	0.191	0.57
Mtr.4685.1.S1_at		-0.24	0.227	0.614
Mtr.35729.1.S1_at		-0.24	0.69	0.913
Mtr.9729.1.S1_at		-0.24	0.313	0.7
Mtr.38302.1.S1_at		-0.24	0.162	0.531
Mtr.38401.1.S1_at		-0.24	0.242	0.63
Mtr.39394.1.S1_at		-0.24	0.311	0.697
Mtr.39485.1.S1_s_at		-0.24	0.117	0.456
Mtr.31053.1.S1_at		-0.24	0.174	0.548
Mtr.48419.1.S1_at		-0.24	0.125	0.471
Mtr.48012.1.S1_a_at		-0.24	0.166	0.536
Mtr.5810.1.S1_x_at		-0.24	0.121	0.463
Mtr.5229.1.S1_at		-0.24	0.224	0.609
Mtr.13670.1.S1_at		-0.24	0.218	0.602
Mtr.6938.1.S1_at		-0.24	0.079	0.372
Mtr.18840.1.S1_at		-0.24	0.4	0.766
Mtr.50443.1.S1_at		-0.24	0.075	0.364
Mtr.19754.1.S1_at		-0.24	0.071	0.353
Mtr.25046.1.S1_at		-0.24	0.129	0.479
Mtr.15687.1.S1_at		-0.24	0.142	0.501
Mtr.30172.1.S1_at		-0.24	0.099	0.421
Mtr.27589.1.S1_at		-0.24	0.131	0.483
Mtr.42364.1.S1_at		-0.24	0.142	0.501
Mtr.36978.1.S1_at		-0.24	0.111	0.445
Mtr.28958.1.S1_at		-0.24	0.278	0.668
Mtr.30253.1.S1_at		-0.24	0.083	0.385
Mtr.32109.1.S1_at		-0.24	0.226	0.612
Msa.1778.1.S1_s_at		-0.24	0.075	0.363
Mtr.50506.1.S1_at		-0.24	0.37	0.745
Mtr.6810.1.S1_at		-0.24	0.295	0.684
Mtr.2578.1.S1_at		-0.24	0.145	0.506
Mtr.40710.1.S1_at		-0.24	0.204	0.586
Mtr.4094.1.S1_at		-0.24	0.354	0.732
Mtr.47862.1.S1_at		-0.24	0.061	0.327
Msa.1966.1.S1_at		-0.24	0.082	0.38
Mtr.32130.1.S1_at		-0.24	0.049	0.289
Mtr.47219.1.S1_at		-0.24	0.19	0.569
Mtr.40782.1.S1_at		-0.24	0.289	0.678
Mtr.13675.1.S1_at		-0.24	0.191	0.571
Mtr.36289.1.S1_at		-0.24	0.369	0.744
Mtr.37662.1.S1_at		-0.24	0.324	0.708
Mtr.40771.1.S1_at		-0.24	0.281	0.67
Mtr.37694.1.S1_at		-0.24	0.072	0.354
Mtr.8077.1.S1_at		-0.24	0.077	0.369
Mtr.23535.1.S1_at		-0.24	0.062	0.327
Mtr.32740.1.S1_at		-0.24	0.545	0.85
Mtr.28483.1.S1_at		-0.24	0.142	0.5
Mtr.27070.1.S1_at		-0.24	0.058	0.316
Mtr.32465.1.S1_at		-0.24	0.316	0.702
Mtr.33219.1.S1_at		-0.24	0.075	0.364
Mtr.37836.1.S1_at		-0.24	0.216	0.601
Mtr.30396.1.S1_at		-0.24	0.085	0.388
Mtr.51700.1.S1_at		-0.24	0.064	0.333
Mtr.34454.1.S1_at		-0.24	0.246	0.634
Mtr.4644.1.S1_at		-0.24	0.225	0.611
Mtr.3801.1.S1_at		-0.24	0.183	0.559
Mtr.2444.1.S1_at		-0.24	0.298	0.687
Mtr.46262.1.S1_at		-0.24	0.142	0.501
Mtr.25829.1.S1_at		-0.24	0.072	0.354
Mtr.17938.1.S1_at		-0.24	0.344	0.724
Mtr.14484.1.S1_at		-0.24	0.107	0.437
Mtr.51697.1.S1_at		-0.24	0.13	0.481
Mtr.51527.1.S1_x_at		-0.24	0.071	0.353
Mtr.11989.1.S1_at		-0.24	0.24	0.628
Mtr.36993.1.S1_at		-0.24	0.272	0.662
Mtr.24053.1.S1_s_at		-0.24	0.063	0.33
Mtr.29357.1.S1_at		-0.24	0.133	0.486
Mtr.15623.1.S1_at		-0.24	0.232	0.619
Mtr.23590.1.S1_at		-0.24	0.083	0.384
Mtr.18203.1.S1_at		-0.24	0.028	0.207
Mtr.28621.1.S1_at		-0.24	0.255	0.645
Mtr.27237.1.S1_s_at		-0.24	0.026	0.195
Mtr.45141.1.S1_at		-0.24	0.052	0.299
Mtr.19241.1.S1_at		-0.24	0.126	0.474
Mtr.34954.1.S1_s_at		-0.24	0.154	0.521
Mtr.33232.1.S1_at		-0.24	0.084	0.385
Mtr.9350.1.S1_at		-0.24	0.082	0.382
Mtr.24886.1.S1_at		-0.24	0.036	0.242
Mtr.42219.1.S1_at		-0.24	0.364	0.741
Mtr.17002.1.S1_at		-0.24	0.131	0.482
Mtr.36809.1.S1_at		-0.24	0.362	0.739
Mtr.26564.1.S1_at		-0.24	0.061	0.326
Mtr.26272.1.S1_at		-0.24	0.136	0.491
Mtr.17538.1.S1_at		-0.24	0.063	0.332
Mtr.9109.1.S1_at		-0.24	0.348	0.727
Mtr.25563.1.S1_at		-0.24	0.096	0.414
Mtr.50012.1.S1_at		-0.24	0.032	0.223
Mtr.21094.1.S1_at		-0.24	0.141	0.5
Mtr.27717.1.S1_at		-0.24	0.151	0.515
Mtr.31891.1.S1_at		-0.24	0.154	0.52
Mtr.33753.1.S1_at		-0.24	0.285	0.674
Mtr.13427.1.S1_at		-0.24	0.403	0.768
Mtr.30443.1.S1_at		-0.24	0.187	0.565
Mtr.33441.1.S1_s_at		-0.24	0.448	0.796
Mtr.38652.1.S1_at		-0.24	0.109	0.442
Mtr.24489.1.S1_x_at		-0.24	0.123	0.467
Mtr.42301.1.S1_at		-0.24	0.111	0.445
Mtr.7214.1.S1_at		-0.24	0.195	0.575
Mtr.24037.1.S1_at		-0.24	0.16	0.527
Mtr.41997.1.S1_at		-0.24	0.325	0.709
Mtr.1845.1.S1_at		-0.24	0.532	0.843
Mtr.35633.1.S1_at		-0.24	0.637	0.892
Mtr.44184.1.S1_at		-0.24	0.172	0.545
Mtr.26068.1.S1_at		-0.24	0.61	0.88
Mtr.16331.1.S1_at		-0.24	0.094	0.411
Mtr.22462.1.S1_at		-0.24	0.28	0.669
Msa.2755.1.S1_at		-0.24	0.204	0.586
Mtr.8113.1.S1_at		-0.24	0.142	0.501
Mtr.13765.1.S1_at		-0.24	0.068	0.344
Mtr.20552.1.S1_at		-0.24	0.063	0.33
Mtr.29468.1.S1_at		-0.24	0.378	0.75
Mtr.32371.1.S1_s_at		-0.24	0.473	0.811
Mtr.4487.1.S1_at		-0.24	0.184	0.561
Mtr.35283.1.S1_at		-0.24	0.132	0.485
Mtr.42855.1.S1_s_at		-0.24	0.25	0.64
Mtr.35905.1.S1_at		-0.24	0.031	0.219
Mtr.48310.1.S1_at		-0.24	0.138	0.495
Mtr.17890.1.S1_at		-0.24	0.142	0.501
Mtr.18921.1.S1_at		-0.24	0.194	0.573
Mtr.19262.1.S1_at		-0.24	0.282	0.672
Mtr.34276.1.S1_at		-0.24	0.043	0.268
Mtr.23021.1.S1_at		-0.24	0.518	0.837
Mtr.41648.1.S1_at		-0.24	0.058	0.317
Mtr.37578.1.S1_at		-0.24	0.341	0.722
Mtr.27593.1.S1_at		-0.24	0.092	0.405
Msa.1251.1.S1_at		-0.24	0.3	0.689
Mtr.39127.1.S1_at		-0.24	0.452	0.799
Msa.2773.1.S1_at		-0.24	0.298	0.687
Mtr.39749.1.S1_at		-0.24	0.132	0.485
Mtr.48833.1.S1_s_at		-0.24	0.059	0.319
Mtr.12127.1.S1_at		-0.24	0.521	0.838
Mtr.31985.1.S1_at		-0.24	0.084	0.385
Mtr.25501.1.S1_at		-0.24	0.071	0.353
Mtr.28747.1.S1_at		-0.24	0.05	0.292
Msa.1455.1.S1_at		-0.24	0.179	0.555
Mtr.31354.1.S1_at		-0.24	0.488	0.819
Mtr.45743.1.S1_s_at		-0.24	0.539	0.847
Mtr.32701.1.S1_at		-0.24	0.567	0.861
Mtr.49498.1.S1_x_at		-0.24	0.14	0.497
Mtr.18574.1.S1_at		-0.24	0.089	0.399
Mtr.36899.1.S1_at		-0.24	0.182	0.557
Mtr.50022.1.S1_at		-0.24	0.019	0.162
Mtr.3895.1.S1_at		-0.24	0.083	0.384
Mtr.45433.1.S1_at		-0.24	0.468	0.808
Mtr.41498.1.S1_at		-0.24	0.486	0.818
Mtr.2478.1.S1_at		-0.24	0.097	0.417
Mtr.47210.1.S1_s_at		-0.24	0.227	0.613
Mtr.34185.1.S1_at		-0.24	0.056	0.311
Mtr.25335.1.S1_at		-0.24	0.075	0.364
Mtr.15254.1.S1_at		-0.24	0.062	0.329
Mtr.23753.1.S1_at		-0.24	0.443	0.794
Mtr.39139.1.S1_at		-0.24	0.35	0.729
Mtr.50813.1.S1_at		-0.24	0.117	0.456
Mtr.14611.1.S1_at		-0.24	0.167	0.539
Mtr.1088.1.S1_s_at		-0.24	0.109	0.441
Mtr.40193.1.S1_at		-0.24	0.05	0.293
Mtr.10000.1.S1_at		-0.24	0.117	0.455
Mtr.4491.1.S1_at		-0.24	0.425	0.782
Mtr.24791.1.S1_at		-0.24	0.13	0.481
Mtr.35497.1.S1_at		-0.24	0.17	0.543
Mtr.13581.1.S1_at		-0.24	0.054	0.305
Mtr.10192.1.S1_at		-0.24	0.162	0.531
Mtr.3089.1.S1_at		-0.24	0.088	0.396
Mtr.28587.1.S1_s_at		-0.24	0.505	0.829
Mtr.4145.1.S1_at		-0.24	0.156	0.523
Mtr.46061.1.S1_s_at		-0.24	0.513	0.833
Mtr.9871.1.S1_at		-0.24	0.032	0.227
Mtr.19755.1.S1_at		-0.24	0.061	0.325
Mtr.44509.1.S1_at		-0.24	0.625	0.887
Mtr.48785.1.S1_s_at		-0.24	0.379	0.751
Mtr.51076.1.S1_at		-0.24	0.121	0.465
Mtr.51718.1.S1_at		-0.24	0.277	0.667
Msa.2651.1.S1_at		-0.24	0.406	0.77
Mtr.26332.1.S1_at		-0.24	0.115	0.452
Mtr.34256.1.S1_at		-0.24	0.074	0.36
Mtr.44628.1.S1_at		-0.24	0.02	0.167
Mtr.23744.1.S1_at		-0.24	0.195	0.575
Mtr.12002.1.S1_at		-0.24	0.035	0.237
Mtr.30868.1.S1_at		-0.24	0.057	0.313
Mtr.4421.1.S1_at		-0.24	0.146	0.508
Mtr.3769.1.S1_at		-0.24	0.184	0.561
Mtr.2911.1.S1_at		-0.24	0.268	0.658
Mtr.10427.1.S1_at		-0.24	0.183	0.56
Mtr.21958.1.S1_at		-0.24	0.4	0.765
Mtr.2151.1.S1_at		-0.24	0.104	0.432
Mtr.6993.1.S1_at		-0.24	0.173	0.546
Mtr.42361.1.S1_at		-0.24	0.315	0.7
Mtr.24297.1.S1_x_at		-0.24	0.023	0.18
Mtr.40153.1.S1_at		-0.24	0.551	0.853
Mtr.11095.1.S1_at		-0.24	0.297	0.686
Mtr.39026.1.S1_at		-0.24	0.422	0.78
Mtr.7441.1.S1_at		-0.24	0.083	0.384
Mtr.38069.1.S1_at		-0.24	0.036	0.24
Mtr.24803.1.S1_at		-0.24	0.083	0.384
Mtr.51411.1.S1_at		-0.24	0.092	0.406
Mtr.14316.1.S1_at		-0.24	0.519	0.837
Mtr.13735.1.S1_at		-0.24	0.08	0.377
Mtr.20521.1.S1_at		-0.24	0.184	0.561
Mtr.33919.1.S1_at		-0.24	0.191	0.57
Mtr.1230.1.S1_s_at		-0.24	0.369	0.744
Mtr.48368.1.S1_at		-0.24	0.236	0.624
Mtr.2539.1.S1_at		-0.24	0.044	0.272
Mtr.21312.1.S1_at		-0.24	0.16	0.527
Mtr.8611.1.S1_at		-0.24	0.305	0.692
Mtr.12792.1.S1_at		-0.24	0.525	0.84
Mtr.22780.1.S1_s_at		-0.24	0.218	0.602
Mtr.39018.1.S1_at		-0.24	0.222	0.607
Mtr.834.1.S1_s_at		-0.24	0.202	0.584
Mtr.1634.1.S1_at		-0.24	0.117	0.456
Mtr.8456.1.S1_at		-0.24	0.182	0.558
Mtr.924.1.S1_at		-0.24	0.198	0.579
Mtr.24940.1.S1_at		-0.24	0.213	0.597
Mtr.6195.1.S1_s_at		-0.24	0.246	0.635
Mtr.47933.1.S1_at		-0.24	0.263	0.653
Mtr.1483.1.S1_at		-0.24	0.084	0.387
Mtr.15407.1.S1_s_at		-0.24	0.128	0.478
Mtr.25378.1.S1_at		-0.24	0.056	0.311
Mtr.18930.1.S1_at		-0.24	0.104	0.431
Mtr.16202.1.S1_at		-0.24	0.484	0.817
Mtr.36164.1.S1_at		-0.24	0.147	0.509
Mtr.28403.1.S1_s_at		-0.24	0.204	0.586
Mtr.42082.1.S1_at		-0.24	0.293	0.682
Mtr.44028.1.S1_at		-0.24	0.387	0.756
Mtr.31690.1.S1_at		-0.24	0.101	0.424
Mtr.39595.1.S1_at		-0.24	0.431	0.786
Mtr.7668.1.S1_at		-0.24	0.216	0.6
Mtr.39093.1.S1_s_at		-0.24	0.497	0.824
Mtr.9956.1.S1_at		-0.24	0.074	0.359
Mtr.8373.1.S1_at		-0.24	0.145	0.506
Mtr.16751.1.S1_at		-0.24	0.168	0.54
Mtr.29963.1.S1_at		-0.24	0.099	0.421
Mtr.15998.1.S1_at		-0.24	0.2	0.581
Mtr.10770.1.S1_at		-0.24	0.446	0.795
Mtr.26911.1.S1_at		-0.24	0.033	0.229
Mtr.10309.1.S1_at		-0.24	0.038	0.247
Mtr.22497.1.S1_at		-0.24	0.105	0.433
Mtr.41961.1.S1_at		-0.24	0.321	0.706
Mtr.46496.1.S1_at		-0.24	0.049	0.288
Mtr.6460.1.S1_at		-0.24	0.181	0.557
Mtr.26946.1.S1_at		-0.24	0.069	0.348
Mtr.51878.1.S1_s_at		-0.24	0.048	0.285
Mtr.30384.1.S1_at		-0.24	0.234	0.622
Mtr.43675.1.S1_at		-0.24	0.028	0.205
Mtr.41667.1.S1_at		-0.24	0.067	0.341
Mtr.39303.1.S1_at		-0.24	0.154	0.52
Mtr.13550.1.S1_at		-0.24	0.06	0.323
Mtr.40986.1.S1_at		-0.24	0.315	0.7
Mtr.5034.1.S1_at		-0.24	0.248	0.637
Mtr.25393.1.S1_at		-0.24	0.091	0.404
Mtr.34541.1.S1_at		-0.25	0.206	0.589
Mtr.38578.1.S1_at		-0.25	0.033	0.229
Mtr.5117.1.S1_s_at		-0.25	0.375	0.747
Mtr.1932.1.S1_at		-0.25	0.334	0.717
Mtr.41128.1.S1_at		-0.25	0.223	0.608
Mtr.47335.1.S1_at		-0.25	0.149	0.512
Mtr.18786.1.S1_at		-0.25	0.258	0.647
Mtr.24473.1.S1_at		-0.25	0.198	0.579
Mtr.21240.1.S1_at		-0.25	0.143	0.502
Mtr.39337.1.S1_at		-0.25	0.061	0.325
Mtr.45084.1.S1_at		-0.25	0.109	0.441
Mtr.31384.1.S1_at		-0.25	0.214	0.598
Mtr.11218.1.S1_s_at		-0.25	0.425	0.782
Mtr.6596.1.S1_at		-0.25	0.149	0.512
Mtr.36284.1.S1_at		-0.25	0.512	0.833
Mtr.12039.1.S1_at		-0.25	0.396	0.762
Mtr.47442.1.S1_s_at		-0.25	0.442	0.793
Mtr.51810.1.S1_at		-0.25	0.122	0.466
Mtr.30421.1.S1_at		-0.25	0.227	0.613
Mtr.25542.1.S1_s_at		-0.25	0.128	0.478
Mtr.24550.1.S1_s_at		-0.25	0.025	0.193
Mtr.9302.1.S1_at	MtSkl1	-0.25	0.03	0.214
Mtr.33288.1.S1_s_at		-0.25	0.284	0.674
Mtr.6154.1.S1_s_at		-0.25	0.377	0.75
Mtr.10558.1.S1_at		-0.25	0.102	0.426
Mtr.6780.1.S1_at		-0.25	0.38	0.751
Msa.2802.1.S1_at		-0.25	0.161	0.53
Mtr.48305.1.S1_x_at		-0.25	0.189	0.567
Mtr.49628.1.S1_at		-0.25	0.242	0.63
Msa.2666.1.S1_at		-0.25	0.396	0.763
Mtr.6793.1.S1_at		-0.25	0.346	0.726
Mtr.40972.1.S1_at		-0.25	0.071	0.352
Msa.2559.1.S1_at		-0.25	0.127	0.475
Mtr.11233.1.S1_at		-0.25	0.073	0.358
Mtr.15179.1.S1_at		-0.25	0.098	0.419
Mtr.6188.1.S1_at		-0.25	0.099	0.42
Mtr.13042.1.S1_at		-0.25	0.162	0.531
Mtr.34195.1.S1_at		-0.25	0.24	0.628
Mtr.30010.1.S1_at		-0.25	0.224	0.609
Mtr.33455.1.S1_at		-0.25	0.322	0.707
Mtr.9297.1.S1_at		-0.25	0.338	0.72
Mtr.48399.1.S1_at		-0.25	0.166	0.536
Mtr.32966.1.S1_at		-0.25	0.483	0.817
Mtr.28823.1.S1_at		-0.25	0.159	0.527
Mtr.43557.1.S1_at		-0.25	0.415	0.775
Mtr.14148.1.S1_at		-0.25	0.138	0.494
Mtr.28765.1.S1_at		-0.25	0.088	0.397
Mtr.45066.1.S1_at		-0.25	0.622	0.885
Mtr.40367.1.S1_at		-0.25	0.488	0.819
Mtr.37799.1.S1_at		-0.25	0.14	0.499
Mtr.6089.1.S1_at		-0.25	0.562	0.859
Mtr.2941.1.S1_at		-0.25	0.284	0.673
Mtr.13578.1.S1_at		-0.25	0.19	0.568
Mtr.432.1.S1_s_at		-0.25	0.059	0.32
Msa.286.1.S1_at		-0.25	0.253	0.642
Mtr.33758.1.S1_at		-0.25	0.421	0.78
Mtr.33385.1.S1_at		-0.25	0.316	0.701
Mtr.16844.1.S1_at		-0.25	0.05	0.292
Mtr.30930.1.S1_at		-0.25	0.165	0.535
Mtr.3098.1.S1_s_at		-0.25	0.283	0.672
Mtr.29149.1.S1_at		-0.25	0.449	0.797
Mtr.16308.1.S1_s_at		-0.25	0.127	0.475
Mtr.3953.1.S1_at		-0.25	0.081	0.38
Mtr.22523.1.S1_x_at		-0.25	0.095	0.412
Mtr.22785.1.S1_at		-0.25	0.108	0.44
Mtr.34777.1.S1_at		-0.25	0.237	0.625
Mtr.18601.1.S1_at		-0.25	0.029	0.211
Mtr.46157.1.S1_at		-0.25	0.056	0.31
Mtr.18398.1.S1_at		-0.25	0.506	0.83
Mtr.24425.1.S1_at		-0.25	0.214	0.597
Mtr.28883.1.S1_at		-0.25	0.097	0.416
Mtr.43973.1.S1_at		-0.25	0.327	0.711
Mtr.12695.1.S1_at		-0.25	0.098	0.419
Mtr.19682.1.S1_at		-0.25	0.278	0.667
Mtr.9437.1.S1_at		-0.25	0.278	0.668
Mtr.11872.1.S1_at		-0.25	0.19	0.568
Mtr.41694.1.S1_at		-0.25	0.065	0.336
Mtr.44896.1.S1_at		-0.25	0.239	0.627
Mtr.10971.1.S1_s_at		-0.25	0.332	0.715
Mtr.5168.1.S1_at		-0.25	0.55	0.853
Mtr.12105.1.S1_at		-0.25	0.31	0.697
Mtr.26688.1.S1_at		-0.25	0.322	0.707
Mtr.5694.1.S1_at		-0.25	0.245	0.634
Mtr.42133.1.S1_at		-0.25	0.213	0.597
Mtr.49104.1.S1_at		-0.25	0.078	0.37
Mtr.32175.1.S1_at		-0.25	0.118	0.457
Mtr.34803.1.S1_at		-0.25	0.329	0.713
Mtr.34546.1.S1_at		-0.25	0.131	0.481
Mtr.40384.1.S1_at		-0.25	0.162	0.531
Mtr.33942.1.S1_at		-0.25	0.094	0.41
Mtr.42814.1.S1_at		-0.25	0.369	0.744
Mtr.46796.1.S1_at		-0.25	0.124	0.469
Mtr.14301.1.S1_at		-0.25	0.098	0.418
Mtr.34789.1.S1_at		-0.25	0.377	0.749
Mtr.17974.1.S1_x_at		-0.25	0.062	0.329
Mtr.34464.1.S1_at		-0.25	0.115	0.452
Mtr.52081.1.S1_at		-0.25	0.266	0.656
Mtr.46215.1.S1_at		-0.25	0.036	0.24
Mtr.38523.1.S1_at		-0.25	0.052	0.3
Mtr.1032.1.S1_at		-0.25	0.101	0.425
Mtr.46234.1.S1_at		-0.25	0.127	0.475
Mtr.46510.1.S1_x_at		-0.25	0.055	0.309
Mtr.49632.1.S1_at		-0.25	0.093	0.407
Mtr.17927.1.S1_at		-0.25	0.098	0.419
Mtr.16143.1.S1_at		-0.25	0.106	0.434
Mtr.39733.1.S1_at		-0.25	0.203	0.585
Mtr.6192.1.S1_at		-0.25	0.358	0.735
Mtr.8800.1.S1_at		-0.25	0.334	0.717
Mtr.11828.1.S1_at		-0.25	0.146	0.508
Mtr.22423.1.S1_at		-0.25	0.279	0.669
Mtr.24306.1.S1_at		-0.25	0.111	0.445
Mtr.51527.1.S1_at		-0.25	0.096	0.414
Mtr.16758.1.S1_at		-0.25	0.058	0.316
Mtr.37972.1.S1_at		-0.25	0.461	0.804
Mtr.15447.1.S1_at		-0.25	0.085	0.39
Mtr.35389.1.S1_x_at		-0.25	0.188	0.566
Mtr.38055.1.S1_at		-0.25	0.207	0.59
Mtr.49727.1.S1_at		-0.25	0.049	0.288
Mtr.28808.1.S1_at		-0.25	0.052	0.298
Mtr.30637.1.S1_at		-0.25	0.076	0.366
Mtr.39769.1.S1_at		-0.25	0.162	0.53
Mtr.48714.1.S1_s_at		-0.25	0.193	0.573
Mtr.46104.1.S1_x_at		-0.25	0.076	0.366
Mtr.8374.1.S1_at		-0.25	0.063	0.331
Mtr.26798.1.S1_at		-0.25	0.22	0.605
Mtr.18121.1.S1_at		-0.25	0.036	0.242
Mtr.12349.1.S1_at		-0.25	0.442	0.793
Mtr.31924.1.S1_at		-0.25	0.283	0.673
Msa.3026.1.S1_at		-0.25	0.093	0.408
Mtr.32377.1.S1_at		-0.25	0.071	0.354
Mtr.21728.1.S1_at		-0.25	0.173	0.547
Mtr.21483.1.S1_at		-0.25	0.212	0.596
Mtr.42444.1.S1_at		-0.25	0.337	0.719
Mtr.38249.1.S1_at		-0.25	0.449	0.797
Mtr.38761.1.S1_s_at		-0.25	0.18	0.556
Mtr.8870.1.S1_at		-0.25	0.337	0.719
Mtr.16746.1.S1_at		-0.25	0.118	0.458
Mtr.42458.1.S1_at		-0.25	0.112	0.447
Mtr.35238.1.S1_at		-0.25	0.153	0.519
Mtr.51812.1.S1_at		-0.25	0.03	0.213
Mtr.24907.1.S1_at		-0.25	0.133	0.486
Mtr.45178.1.S1_at		-0.25	0.261	0.651
Mtr.21204.1.S1_x_at		-0.25	0.228	0.614
Mtr.35346.1.S1_at		-0.25	0.349	0.728
Mtr.27767.1.S1_s_at		-0.25	0.455	0.801
Mtr.11941.1.S1_at		-0.25	0.473	0.811
Mtr.31151.1.S1_at		-0.25	0.162	0.53
Mtr.22141.1.S1_at		-0.25	0.034	0.232
Mtr.33609.1.S1_at		-0.25	0.117	0.456
Mtr.34424.1.S1_at		-0.25	0.155	0.522
Mtr.2219.1.S1_x_at		-0.25	0.111	0.444
Mtr.18737.1.S1_at		-0.25	0.048	0.284
Mtr.50008.1.S1_at		-0.25	0.135	0.49
Mtr.49992.1.S1_at		-0.25	0.267	0.657
Mtr.38068.1.S1_at		-0.25	0.027	0.202
Mtr.42792.1.S1_at		-0.25	0.097	0.417
Mtr.27587.1.S1_at		-0.25	0.066	0.34
Mtr.3674.1.S1_at		-0.25	0.052	0.299
Mtr.46602.1.S1_at		-0.25	0.066	0.34
Mtr.14814.1.S1_at		-0.25	0.142	0.501
Mtr.28368.1.S1_at		-0.25	0.15	0.515
Mtr.24192.1.S1_at		-0.25	0.175	0.549
Mtr.1804.1.S1_at		-0.25	0.312	0.698
Mtr.30072.1.S1_at		-0.25	0.126	0.475
Mtr.30645.1.S1_at		-0.25	0.083	0.385
Mtr.32531.1.S1_at		-0.25	0.24	0.628
Mtr.2170.1.S1_at		-0.25	0.247	0.636
Mtr.27732.1.S1_at		-0.25	0.055	0.308
Mtr.50254.1.S1_at		-0.25	0.085	0.39
Mtr.22157.1.S1_at		-0.25	0.116	0.454
Mtr.17858.1.S1_at		-0.25	0.232	0.619
Mtr.39807.1.S1_at		-0.25	0.056	0.312
Mtr.50196.1.S1_at		-0.25	0.1	0.421
Mtr.6988.1.S1_at		-0.25	0.246	0.634
Mtr.20105.1.S1_at		-0.25	0.173	0.546
Mtr.29505.1.S1_s_at		-0.25	0.231	0.618
Mtr.32931.1.S1_at		-0.25	0.377	0.749
Mtr.11863.1.S1_at		-0.25	0.57	0.863
Mtr.5444.1.S1_s_at		-0.25	0.114	0.45
Mtr.25876.1.S1_s_at		-0.25	0.415	0.776
Mtr.49081.1.S1_at		-0.25	0.149	0.512
Mtr.38754.1.S1_at		-0.25	0.144	0.504
Mtr.13818.1.S1_at		-0.25	0.166	0.537
Mtr.28566.1.S1_at		-0.25	0.251	0.64
Mtr.7799.1.S1_at		-0.25	0.381	0.753
Mtr.9631.1.S1_at		-0.25	0.405	0.769
Mtr.47987.1.S1_x_at		-0.25	0.633	0.891
Mtr.32867.1.S1_at		-0.25	0.069	0.347
Mtr.41647.1.S1_at		-0.25	0.233	0.62
Mtr.27255.1.S1_at		-0.25	0.13	0.481
Mtr.6062.1.S1_at		-0.25	0.04	0.255
Mtr.20577.1.S1_at		-0.25	0.087	0.393
Mtr.28624.1.S1_at		-0.25	0.337	0.719
Mtr.28701.1.S1_at		-0.25	0.157	0.524
Mtr.2749.1.S1_at		-0.25	0.031	0.22
Mtr.24664.1.S1_at		-0.25	0.121	0.463
Mtr.36150.1.S1_s_at		-0.25	0.424	0.782
Mtr.43964.1.S1_at		-0.25	0.442	0.793
Mtr.10670.1.S1_at		-0.25	0.38	0.752
Mtr.37300.1.S1_at		-0.25	0.2	0.581
Mtr.38628.1.S1_at		-0.25	0.116	0.455
Mtr.24820.1.S1_s_at		-0.25	0.335	0.717
Mtr.11926.1.S1_at		-0.25	0.191	0.57
Mtr.36832.1.S1_at		-0.25	0.06	0.322
Mtr.2172.1.S1_at		-0.25	0.048	0.285
Mtr.42968.1.S1_at		-0.25	0.25	0.639
Mtr.32424.1.S1_at		-0.25	0.179	0.555
Mtr.26858.1.S1_at		-0.25	0.194	0.574
Mtr.49753.1.S1_at		-0.25	0.183	0.56
Mtr.45201.1.S1_at		-0.25	0.282	0.671
Mtr.30277.1.S1_at		-0.25	0.156	0.522
Mtr.13215.1.S1_at		-0.25	0.165	0.535
Mtr.31554.1.S1_at		-0.25	0.238	0.626
Mtr.23668.1.S1_s_at		-0.25	0.346	0.726
Mtr.37429.1.S1_at		-0.25	0.178	0.553
Mtr.26692.1.S1_at		-0.25	0.158	0.525
Mtr.35479.1.S1_at		-0.25	0.384	0.754
Mtr.16600.1.S1_at		-0.25	0.028	0.207
Mtr.33091.1.S1_at		-0.25	0.355	0.733
Mtr.2963.1.S1_at		-0.25	0.42	0.779
Mtr.17043.1.S1_at		-0.25	0.125	0.471
Mtr.50496.1.S1_at		-0.25	0.191	0.571
Mtr.47105.1.S1_at		-0.25	0.063	0.331
Mtr.44873.1.S1_at		-0.25	0.056	0.313
Mtr.18625.1.S1_at		-0.25	0.046	0.277
Mtr.25210.1.S1_at		-0.25	0.148	0.511
Mtr.38346.1.S1_at		-0.25	0.08	0.376
Mtr.43860.1.S1_at		-0.25	0.143	0.502
Mtr.5085.1.S1_at		-0.25	0.511	0.833
Mtr.46560.1.S1_at		-0.25	0.031	0.219
Mtr.13335.1.S1_at		-0.25	0.122	0.466
Mtr.34328.1.S1_at		-0.25	0.057	0.315
Mtr.31750.1.S1_at		-0.25	0.372	0.746
Mtr.7336.1.S1_at		-0.25	0.336	0.719
Mtr.20478.1.S1_at		-0.25	0.138	0.495
Mtr.13127.1.S1_at		-0.25	0.128	0.478
Mtr.32857.1.S1_at		-0.25	0.094	0.41
Mtr.43705.1.S1_at		-0.25	0.279	0.668
Mtr.39150.1.S1_at		-0.25	0.097	0.416
Mtr.42600.1.S1_at		-0.25	0.062	0.329
Mtr.756.1.S1_at		-0.25	0.098	0.42
Mtr.31069.1.S1_at		-0.25	0.121	0.464
Mtr.42067.1.S1_at		-0.25	0.236	0.624
Mtr.46704.1.S1_at		-0.25	0.101	0.425
Mtr.16462.1.S1_at		-0.25	0.067	0.341
Mtr.2281.1.S1_at		-0.25	0.069	0.346
Mtr.31116.1.S1_at		-0.25	0.04	0.256
Mtr.33473.1.S1_at		-0.25	0.137	0.492
Mtr.18286.1.S1_x_at		-0.25	0.218	0.602
Mtr.47213.1.S1_at		-0.25	0.095	0.412
Mtr.13737.1.S1_at		-0.25	0.11	0.444
Mtr.43188.1.S1_at		-0.25	0.217	0.601
Mtr.21979.1.S1_at		-0.25	0.184	0.561
Mtr.39187.1.S1_at		-0.25	0.042	0.264
Mtr.33510.1.S1_at		-0.25	0.223	0.609
Mtr.11879.1.S1_at		-0.25	0.576	0.866
Mtr.12167.1.S1_at		-0.25	0.168	0.54
Mtr.48799.1.S1_at		-0.25	0.136	0.492
Mtr.20802.1.S1_at		-0.25	0.069	0.347
Mtr.42390.1.S1_at		-0.25	0.254	0.643
Mtr.34077.1.S1_at		-0.25	0.05	0.293
Mtr.32303.1.S1_at		-0.25	0.207	0.589
Mtr.44411.1.S1_at		-0.25	0.126	0.474
Mtr.23523.1.S1_at		-0.25	0.05	0.291
Mtr.32031.1.S1_at		-0.25	0.089	0.398
Mtr.24495.1.S1_at		-0.25	0.19	0.568
Mtr.47181.1.S1_at		-0.25	0.149	0.512
Mtr.787.1.S1_at		-0.25	0.156	0.523
Mtr.17682.1.S1_at		-0.25	0.062	0.328
Mtr.4742.1.S1_at		-0.25	0.052	0.297
Mtr.14335.1.S1_s_at		-0.25	0.46	0.804
Mtr.29196.1.S1_at		-0.25	0.102	0.427
Mtr.32165.1.S1_at		-0.25	0.209	0.591
Mtr.13507.1.S1_at		-0.25	0.226	0.612
Mtr.19168.1.S1_at		-0.25	0.376	0.748
Mtr.30621.1.S1_at		-0.25	0.365	0.741
Mtr.38359.1.S1_at		-0.25	0.284	0.674
Mtr.32031.1.S1_s_at		-0.25	0.493	0.822
Mtr.13075.1.S1_at		-0.25	0.18	0.556
Mtr.9222.1.S1_at		-0.25	0.063	0.332
Mtr.43398.1.S1_at		-0.25	0.126	0.475
Mtr.39920.1.S1_at		-0.25	0.372	0.745
Mtr.8147.1.S1_at		-0.25	0.031	0.219
Mtr.29343.1.S1_at		-0.25	0.047	0.28
Mtr.1787.1.S1_at		-0.25	0.341	0.722
Mtr.34686.1.S1_at		-0.25	0.432	0.787
Mtr.29797.1.S1_at		-0.25	0.063	0.33
Mtr.46802.1.S1_at		-0.25	0.097	0.418
Mtr.26831.1.S1_at		-0.25	0.055	0.309
Mtr.3724.1.S1_at		-0.25	0.401	0.766
Mtr.16774.1.S1_at		-0.25	0.066	0.34
Mtr.22655.1.S1_at		-0.25	0.124	0.469
Mtr.19971.1.S1_at		-0.25	0.058	0.318
Mtr.1628.1.S1_at		-0.25	0.518	0.837
Mtr.31759.1.S1_at		-0.25	0.021	0.169
Mtr.32036.1.S1_at		-0.25	0.076	0.366
Mtr.622.1.S1_at		-0.25	0.094	0.411
Mtr.50581.1.S1_at		-0.25	0.05	0.292
Mtr.536.1.S1_at		-0.25	0.039	0.253
Mtr.38280.1.S1_s_at		-0.25	0.084	0.385
Mtr.29260.1.S1_at		-0.25	0.505	0.829
Mtr.11630.1.S1_at		-0.25	0.052	0.297
Mtr.48991.1.S1_s_at		-0.25	0.254	0.643
Mtr.872.1.S1_at		-0.25	0.086	0.392
Mtr.33991.1.S1_at		-0.25	0.028	0.205
Mtr.46346.1.S1_at		-0.25	0.214	0.597
Mtr.10748.1.S1_at		-0.25	0.092	0.406
Mtr.28012.1.S1_x_at		-0.25	0.101	0.424
Mtr.27088.1.S1_at		-0.25	0.098	0.419
Mtr.20964.1.S1_at		-0.25	0.239	0.627
Mtr.38981.1.S1_at		-0.25	0.267	0.657
Mtr.3088.1.S1_at		-0.25	0.388	0.757
Mtr.34824.1.S1_at		-0.25	0.265	0.655
Mtr.13947.1.S1_at		-0.25	0.092	0.406
Mtr.13154.1.S1_at		-0.25	0.057	0.314
Mtr.49423.1.S1_at		-0.25	0.291	0.68
Mtr.32310.1.S1_at		-0.25	0.151	0.515
Mtr.22185.1.S1_at		-0.25	0.038	0.25
Mtr.48884.1.S1_at		-0.25	0.144	0.504
Mtr.39368.1.S1_at		-0.25	0.07	0.349
Mtr.51329.1.S1_at		-0.25	0.111	0.444
Mtr.19935.1.S1_at		-0.25	0.043	0.266
Mtr.3369.1.S1_at		-0.25	0.184	0.561
Mtr.11522.1.S1_at		-0.25	0.374	0.747
Mtr.29637.1.S1_at		-0.25	0.389	0.758
Mtr.42224.1.S1_s_at		-0.25	0.409	0.772
Mtr.35941.1.S1_at		-0.25	0.103	0.43
Mtr.12965.1.S1_at		-0.25	0.052	0.299
Mtr.10978.1.S1_at		-0.25	0.283	0.672
Mtr.16250.1.S1_x_at		-0.25	0.089	0.399
Mtr.32338.1.S1_at		-0.25	0.054	0.306
Mtr.25347.1.S1_at		-0.25	0.046	0.279
Mtr.10289.1.S1_at		-0.25	0.078	0.372
Mtr.37513.1.S1_at		-0.25	0.588	0.87
Mtr.48474.1.S1_at		-0.25	0.249	0.639
Mtr.25877.1.S1_s_at		-0.25	0.045	0.275
Mtr.8965.1.S1_at		-0.25	0.082	0.38
Mtr.692.1.S1_at		-0.25	0.104	0.43
Mtr.16239.1.S1_at		-0.25	0.057	0.314
Mtr.39896.1.S1_at		-0.25	0.727	0.925
Mtr.49958.1.S1_at		-0.25	0.061	0.326
Mtr.40249.1.S1_at		-0.25	0.442	0.793
Mtr.27182.1.S1_at		-0.25	0.205	0.587
Mtr.38313.1.S1_at		-0.25	0.021	0.174
Mtr.21673.1.S1_at		-0.25	0.091	0.402
Mtr.42014.1.S1_at		-0.25	0.121	0.464
Mtr.49275.1.S1_at		-0.25	0.171	0.544
Mtr.38921.1.S1_at		-0.25	0.37	0.745
Mtr.49557.1.S1_at		-0.25	0.161	0.529
Mtr.5747.1.S1_at		-0.25	0.151	0.515
Mtr.24437.1.S1_at		-0.25	0.109	0.441
Mtr.8918.1.S1_at		-0.25	0.083	0.383
Mtr.35293.1.S1_at		-0.25	0.096	0.414
Mtr.9043.1.S1_at		-0.25	0.311	0.698
Mtr.17995.1.S1_at		-0.25	0.343	0.723
Mtr.10041.1.S1_at		-0.25	0.065	0.336
Mtr.41974.1.S1_at		-0.25	0.381	0.752
Mtr.14489.1.S1_at		-0.25	0.566	0.861
Mtr.28077.1.S1_at		-0.25	0.592	0.872
Mtr.23780.1.S1_at		-0.25	0.309	0.696
Mtr.13052.1.S1_at		-0.25	0.202	0.584
Mtr.30369.1.S1_at		-0.25	0.197	0.577
Msa.1729.1.S1_at		-0.25	0.279	0.669
Mtr.3202.1.S1_at		-0.25	0.223	0.608
Mtr.8221.1.S1_at		-0.25	0.233	0.62
Mtr.27024.1.S1_at		-0.25	0.203	0.585
Mtr.5741.1.S1_at		-0.25	0.059	0.318
Mtr.12784.1.S1_at		-0.25	0.027	0.2
Mtr.18534.1.S1_at		-0.25	0.04	0.256
Mtr.22618.1.S1_at		-0.25	0.266	0.656
Mtr.23899.1.S1_at		-0.25	0.073	0.359
Mtr.27683.1.S1_a_at		-0.25	0.235	0.623
Mtr.42920.1.S1_at		-0.25	0.054	0.307
Mtr.1782.1.S1_at		-0.25	0.151	0.515
Mtr.22913.1.S1_at		-0.25	0.075	0.364
Mtr.38417.1.S1_at		-0.25	0.494	0.822
Msa.2642.1.S1_at		-0.25	0.339	0.721
Mtr.33535.1.S1_at		-0.25	0.019	0.163
Mtr.9551.1.S1_at		-0.25	0.209	0.591
Mtr.43412.1.S1_at		-0.25	0.015	0.136
Msa.1614.1.S1_at		-0.25	0.149	0.512
Mtr.6860.1.S1_at		-0.25	0.223	0.608
Mtr.37256.1.S1_at		-0.25	0.123	0.468
Mtr.43135.1.S1_at		-0.25	0.145	0.507
Mtr.13812.1.S1_at		-0.25	0.146	0.507
Mtr.10548.1.S1_at		-0.25	0.04	0.256
Mtr.114.1.S1_at		-0.25	0.055	0.307
Mtr.44870.1.S1_at		-0.25	0.098	0.419
Mtr.6767.1.S1_at		-0.25	0.121	0.463
Mtr.19711.1.S1_at		-0.25	0.131	0.482
Mtr.1913.1.S1_at		-0.25	0.102	0.427
Mtr.12721.1.S1_at		-0.25	0.299	0.688
Mtr.27865.1.S1_at		-0.25	0.091	0.404
Mtr.31946.1.S1_at		-0.25	0.371	0.745
Mtr.25718.1.S1_at		-0.25	0.237	0.625
Mtr.48385.1.S1_at		-0.25	0.25	0.64
Mtr.37380.1.S1_at		-0.25	0.022	0.179
Mtr.19803.1.S1_at		-0.25	0.395	0.762
Mtr.18795.1.S1_at		-0.25	0.086	0.391
Mtr.48630.1.S1_a_at		-0.25	0.041	0.261
Mtr.1392.1.S1_s_at		-0.25	0.507	0.83
Mtr.41179.1.S1_at		-0.25	0.036	0.24
Mtr.29681.1.S1_at		-0.25	0.2	0.581
Mtr.17251.1.S1_at		-0.25	0.058	0.317
Mtr.40877.1.S1_at		-0.25	0.531	0.842
Mtr.41691.1.S1_at		-0.25	0.143	0.502
Mtr.14846.1.S1_at		-0.25	0.079	0.373
Mtr.18030.1.S1_at		-0.25	0.063	0.33
Mtr.14709.1.S1_at		-0.25	0.247	0.635
Mtr.10978.1.S1_s_at		-0.25	0.338	0.72
Mtr.12466.1.S1_at		-0.25	0.326	0.71
Mtr.2303.1.S1_at		-0.25	0.045	0.273
Mtr.44183.1.S1_at		-0.25	0.491	0.821
Mtr.12510.1.S1_at		-0.25	0.124	0.47
Mtr.34277.1.S1_at		-0.25	0.073	0.357
Mtr.4965.1.S1_s_at		-0.25	0.278	0.668
Mtr.33969.1.S1_at		-0.25	0.127	0.475
Mtr.12749.1.S1_at		-0.25	0.257	0.646
Mtr.6399.1.S1_at		-0.25	0.083	0.384
Mtr.27447.1.S1_at		-0.25	0.3	0.689
Mtr.38453.1.S1_at		-0.25	0.433	0.788
Mtr.28627.1.S1_at		-0.25	0.333	0.716
Mtr.42974.1.S1_s_at		-0.25	0.065	0.336
Mtr.16961.1.S1_x_at		-0.25	0.065	0.336
Mtr.23206.1.S1_x_at		-0.25	0.135	0.489
Mtr.33494.1.S1_at		-0.25	0.051	0.295
Mtr.49455.1.S1_s_at		-0.25	0.138	0.495
Mtr.1252.1.S1_at		-0.25	0.09	0.401
Mtr.23417.1.S1_at		-0.25	0.078	0.371
Mtr.37232.1.S1_at		-0.25	0.025	0.191
Mtr.6684.1.S1_at		-0.25	0.161	0.53
Mtr.1409.1.S1_at		-0.25	0.125	0.472
Mtr.22495.1.S1_s_at		-0.25	0.22	0.604
Mtr.1524.1.S1_at		-0.25	0.105	0.432
Mtr.39836.1.S1_at		-0.25	0.216	0.601
Mtr.16664.1.S1_x_at		-0.25	0.066	0.34
Mtr.3571.1.S1_at		-0.25	0.311	0.697
Mtr.13592.1.S1_at		-0.25	0.283	0.672
Mtr.8530.1.S1_s_at		-0.25	0.227	0.613
Mtr.50495.1.S1_at		-0.25	0.076	0.366
Mtr.19404.1.S1_x_at		-0.25	0.047	0.281
Mtr.22650.1.S1_at		-0.25	0.079	0.373
Mtr.27189.1.S1_at		-0.25	0.235	0.622
Mtr.10103.1.S1_at		-0.25	0.076	0.366
Mtr.38924.1.S1_at		-0.25	0.107	0.438
Mtr.38010.1.S1_at		-0.25	0.057	0.315
Mtr.36231.1.S1_at		-0.25	0.083	0.384
Mtr.5497.1.S1_s_at		-0.26	0.082	0.382
Mtr.41242.1.S1_at		-0.26	0.196	0.575
Mtr.48718.1.S1_at		-0.26	0.46	0.804
Mtr.8025.1.S1_at		-0.26	0.046	0.277
Mtr.33064.1.S1_at		-0.26	0.308	0.695
Mtr.5908.1.S1_at		-0.26	0.098	0.418
Mtr.39078.1.S1_at		-0.26	0.027	0.202
Mtr.45582.1.S1_at		-0.26	0.27	0.659
Mtr.22022.1.S1_at		-0.26	0.236	0.623
Mtr.12873.1.S1_at		-0.26	0.071	0.353
Mtr.46872.1.S1_at		-0.26	0.14	0.497
Mtr.37160.1.S1_s_at		-0.26	0.06	0.324
Mtr.11785.1.S1_at		-0.26	0.148	0.511
Mtr.25605.1.S1_at		-0.26	0.09	0.402
Msa.1382.1.S1_at		-0.26	0.075	0.364
Mtr.41710.1.S1_at		-0.26	0.036	0.242
Msa.798.1.S1_at		-0.26	0.146	0.508
Mtr.1575.1.S1_at		-0.26	0.194	0.574
Mtr.32217.1.S1_at		-0.26	0.069	0.348
Mtr.26895.1.S1_s_at		-0.26	0.363	0.74
Mtr.43315.1.S1_at		-0.26	0.034	0.232
Mtr.48438.1.S1_at		-0.26	0.055	0.309
Msa.2156.1.S1_at		-0.26	0.163	0.532
Mtr.37255.1.S1_at		-0.26	0.017	0.15
Mtr.33668.1.S1_at		-0.26	0.446	0.795
Mtr.28189.1.S1_at		-0.26	0.134	0.489
Mtr.14090.1.S1_at		-0.26	0.373	0.746
Mtr.21478.1.S1_s_at		-0.26	0.476	0.813
Msa.464.1.S1_at		-0.26	0.264	0.654
Mtr.34151.1.S1_at		-0.26	0.085	0.388
Mtr.41295.1.S1_at		-0.26	0.189	0.567
Mtr.50464.1.S1_at		-0.26	0.426	0.782
Mtr.29241.1.S1_at		-0.26	0.133	0.485
Mtr.27047.1.S1_at		-0.26	0.258	0.647
Mtr.3282.1.S1_at		-0.26	0.164	0.533
Mtr.52247.1.S1_at		-0.26	0.04	0.255
Mtr.30995.1.S1_at		-0.26	0.086	0.392
Mtr.40634.1.S1_at		-0.26	0.145	0.506
Mtr.52175.1.S1_at		-0.26	0.032	0.224
Mtr.19635.1.S1_at		-0.26	0.095	0.412
Mtr.6782.1.S1_at		-0.26	0.136	0.492
Mtr.47276.1.S1_at		-0.26	0.231	0.618
Mtr.18805.1.S1_at		-0.26	0.125	0.472
Mtr.27038.1.S1_at		-0.26	0.11	0.442
Mtr.7522.1.S1_s_at		-0.26	0.426	0.782
Mtr.23936.1.S1_at		-0.26	0.067	0.341
Mtr.1322.1.S1_s_at		-0.26	0.108	0.439
Mtr.1743.1.S1_at		-0.26	0.206	0.589
Mtr.46269.1.S1_at		-0.26	0.22	0.604
Mtr.39342.1.S1_at		-0.26	0.202	0.583
Mtr.23190.1.S1_at		-0.26	0.207	0.589
Mtr.18097.1.S1_at		-0.26	0.313	0.7
Mtr.29520.1.S1_at		-0.26	0.389	0.758
Mtr.50743.1.S1_at		-0.26	0.13	0.481
Mtr.7890.1.S1_at		-0.26	0.02	0.166
Mtr.16205.1.S1_at		-0.26	0.033	0.228
Mtr.28361.1.S1_at		-0.26	0.234	0.622
Mtr.26449.1.S1_at		-0.26	0.156	0.523
Mtr.45520.1.S1_at		-0.26	0.251	0.64
Mtr.27354.1.S1_s_at		-0.26	0.14	0.499
Mtr.45980.1.S1_at		-0.26	0.474	0.812
Mtr.30534.1.S1_at		-0.26	0.05	0.293
Mtr.12391.1.S1_at		-0.26	0.149	0.512
Mtr.15419.1.S1_at		-0.26	0.158	0.525
Mtr.22587.1.S1_s_at		-0.26	0.046	0.279
Mtr.33023.1.S1_at		-0.26	0.066	0.339
Mtr.25240.1.S1_at		-0.26	0.376	0.748
Mtr.15480.1.S1_at		-0.26	0.173	0.547
Mtr.22467.1.S1_at		-0.26	0.042	0.264
Mtr.1573.1.S1_at		-0.26	0.112	0.448
Mtr.36264.1.S1_at		-0.26	0.065	0.337
Mtr.39678.1.S1_at		-0.26	0.18	0.556
Mtr.32138.1.S1_at		-0.26	0.559	0.857
Mtr.52208.1.S1_at		-0.26	0.291	0.68
Mtr.20767.1.S1_at		-0.26	0.046	0.277
Mtr.34947.1.S1_at		-0.26	0.127	0.476
Mtr.18714.1.S1_at		-0.26	0.135	0.49
Mtr.4613.1.S1_at		-0.26	0.23	0.617
Mtr.23790.1.S1_at		-0.26	0.042	0.265
Mtr.13557.1.S1_at		-0.26	0.356	0.733
Mtr.36936.1.S1_at		-0.26	0.269	0.659
Mtr.20439.1.S1_at		-0.26	0.037	0.243
Mtr.25556.1.S1_at		-0.26	0.057	0.313
Mtr.7508.1.S1_at		-0.26	0.287	0.676
Mtr.43780.1.S1_at		-0.26	0.442	0.793
Msa.1373.1.S1_at		-0.26	0.2	0.581
Mtr.12594.1.S1_at		-0.26	0.171	0.543
Mtr.3834.1.S1_at		-0.26	0.14	0.497
Mtr.13034.1.S1_at		-0.26	0.507	0.83
Mtr.37201.1.S1_at		-0.26	0.175	0.55
Mtr.5826.1.S1_at		-0.26	0.303	0.691
Mtr.24528.1.S1_at		-0.26	0.151	0.515
Mtr.50386.1.S1_at		-0.26	0.162	0.531
Mtr.32906.1.S1_at		-0.26	0.046	0.278
Mtr.34071.1.S1_at		-0.26	0.061	0.326
Mtr.4298.1.S1_at		-0.26	0.093	0.407
Mtr.3936.1.S1_at		-0.26	0.186	0.564
Mtr.27364.1.S1_at		-0.26	0.151	0.516
Mtr.11838.1.S1_at		-0.26	0.036	0.242
Mtr.3026.1.S1_at		-0.26	0.174	0.548
Mtr.33469.1.S1_at		-0.26	0.155	0.522
Mtr.44522.1.S1_at		-0.26	0.054	0.306
Msa.2658.1.S1_at		-0.26	0.469	0.808
Mtr.19186.1.S1_x_at		-0.26	0.116	0.455
Mtr.42793.1.S1_at		-0.26	0.169	0.541
Mtr.14670.1.S1_at		-0.26	0.205	0.588
Mtr.37641.1.S1_at		-0.26	0.27	0.66
Mtr.29453.1.S1_at		-0.26	0.225	0.61
Mtr.22745.1.S1_at		-0.26	0.414	0.775
Mtr.27815.1.S1_at		-0.26	0.219	0.603
Mtr.43765.1.S1_at		-0.26	0.036	0.242
Mtr.31106.1.S1_at		-0.26	0.111	0.444
Mtr.25458.1.S1_at		-0.26	0.092	0.406
Mtr.12728.1.S1_at		-0.26	0.052	0.298
Msa.3097.1.S1_at		-0.26	0.107	0.438
Mtr.23316.1.S1_s_at		-0.26	0.368	0.744
Mtr.51526.1.S1_at		-0.26	0.066	0.34
Mtr.31866.1.S1_at		-0.26	0.037	0.245
Mtr.45563.1.S1_at		-0.26	0.131	0.483
Mtr.32691.1.S1_at		-0.26	0.061	0.327
Mtr.30808.1.S1_at		-0.26	0.21	0.593
Mtr.1836.1.S1_at		-0.26	0.25	0.639
Mtr.34214.1.S1_at		-0.26	0.076	0.366
Msa.573.1.S1_at		-0.26	0.187	0.565
Mtr.16726.1.S1_s_at		-0.26	0.228	0.614
Mtr.46365.1.S1_at		-0.26	0.054	0.305
Mtr.28633.1.S1_at		-0.26	0.188	0.566
Mtr.40428.1.S1_at		-0.26	0.054	0.304
Mtr.7364.1.S1_at		-0.26	0.075	0.362
Mtr.47690.1.S1_x_at		-0.26	0.203	0.585
Mtr.52351.1.S1_x_at		-0.26	0.155	0.522
Mtr.52158.1.S1_at		-0.26	0.254	0.644
Mtr.29864.1.S1_at		-0.26	0.154	0.52
Mtr.38949.1.S1_x_at		-0.26	0.285	0.674
Mtr.25167.1.S1_at		-0.26	0.49	0.82
Mtr.27939.1.S1_at		-0.26	0.114	0.45
Mtr.11003.1.S1_at		-0.26	0.054	0.306
Mtr.5506.1.S1_at		-0.26	0.313	0.699
Mtr.5120.1.S1_at		-0.26	0.267	0.657
Mtr.11456.1.S1_at		-0.26	0.149	0.513
Mtr.2715.1.S1_at		-0.26	0.281	0.67
Mtr.21639.1.S1_at		-0.26	0.206	0.589
Mtr.30332.1.S1_at		-0.26	0.068	0.344
Mtr.39387.1.S1_at		-0.26	0.384	0.754
Mtr.35284.1.S1_at		-0.26	0.235	0.623
Mtr.12917.1.S1_at		-0.26	0.5	0.826
Mtr.25139.1.S1_x_at		-0.26	0.165	0.535
Mtr.34436.1.S1_at		-0.26	0.098	0.419
Mtr.33895.1.S1_at		-0.26	0.172	0.545
Mtr.33441.1.S1_at		-0.26	0.284	0.674
Mtr.51813.1.S1_s_at		-0.26	0.039	0.251
Mtr.2377.1.S1_at		-0.26	0.101	0.424
Mtr.17923.1.S1_at		-0.26	0.086	0.392
Mtr.37724.1.S1_s_at		-0.26	0.669	0.905
Mtr.4148.1.S1_at		-0.26	0.064	0.334
Mtr.27608.1.S1_s_at		-0.26	0.142	0.501
Mtr.25313.1.S1_at		-0.26	0.176	0.55
Mtr.42206.1.S1_at		-0.26	0.383	0.753
Mtr.50624.1.S1_s_at		-0.26	0.183	0.559
Mtr.42529.1.S1_at		-0.26	0.153	0.518
Mtr.33638.1.S1_at		-0.26	0.532	0.843
Mtr.13942.1.S1_at		-0.26	0.3	0.689
Mtr.27863.1.S1_at		-0.26	0.421	0.78
Mtr.12513.1.S1_at		-0.26	0.101	0.424
Mtr.23529.1.S1_x_at		-0.26	0.109	0.441
Mtr.32209.1.S1_at		-0.26	0.377	0.749
Mtr.26291.1.S1_at		-0.26	0.051	0.295
Mtr.21733.1.S1_at		-0.26	0.164	0.534
Mtr.10525.1.S1_at		-0.26	0.319	0.704
Mtr.35058.1.S1_at		-0.26	0.435	0.789
Mtr.46668.1.S1_at		-0.26	0.125	0.472
Mtr.19923.1.S1_at		-0.26	0.058	0.317
Mtr.37839.1.S1_at		-0.26	0.145	0.506
Mtr.41315.1.S1_at		-0.26	0.092	0.406
Mtr.43463.1.S1_s_at		-0.26	0.514	0.834
Mtr.48043.1.S1_x_at		-0.26	0.129	0.48
Mtr.7504.1.S1_at		-0.26	0.3	0.688
Mtr.10899.1.S1_at		-0.26	0.026	0.198
Mtr.6201.1.S1_at		-0.26	0.162	0.53
Mtr.49059.1.S1_at		-0.26	0.281	0.67
Mtr.25861.1.S1_at		-0.26	0.027	0.199
Mtr.30449.1.S1_at		-0.26	0.109	0.441
Mtr.2460.1.S1_at		-0.26	0.125	0.472
Msa.2514.1.S1_at		-0.26	0.026	0.195
Mtr.9014.1.S1_at		-0.26	0.407	0.771
Mtr.42400.1.S1_s_at		-0.26	0.187	0.564
Mtr.27223.1.S1_at		-0.26	0.532	0.843
Mtr.13019.1.S1_at		-0.26	0.342	0.723
Mtr.35636.1.S1_at		-0.26	0.339	0.72
Mtr.36316.1.S1_at		-0.26	0.317	0.702
Mtr.18102.1.S1_s_at		-0.26	0.043	0.268
Mtr.29605.1.S1_at		-0.26	0.068	0.345
Mtr.51804.1.S1_at		-0.26	0.128	0.478
Mtr.40920.1.S1_at		-0.26	0.624	0.886
Mtr.5355.1.S1_at		-0.26	0.202	0.583
Msa.1535.1.S1_at		-0.26	0.116	0.455
Mtr.8005.1.S1_at		-0.26	0.112	0.446
Mtr.27314.1.S1_at		-0.26	0.146	0.508
Mtr.39325.1.S1_at		-0.26	0.417	0.777
Mtr.11155.1.S1_at		-0.26	0.035	0.236
Mtr.16853.1.S1_at		-0.26	0.062	0.328
Mtr.23866.1.S1_at		-0.26	0.244	0.632
Mtr.31769.1.S1_at		-0.26	0.327	0.711
Mtr.28506.1.S1_at		-0.26	0.116	0.455
Mtr.47988.1.S1_at		-0.26	0.251	0.641
Mtr.10692.1.S1_at		-0.26	0.166	0.537
Mtr.3443.1.S1_at		-0.26	0.147	0.509
Mtr.25595.1.S1_at		-0.26	0.045	0.274
Mtr.13449.1.S1_at		-0.26	0.156	0.523
Mtr.28653.1.S1_at		-0.26	0.128	0.478
Mtr.7287.1.S1_at		-0.26	0.025	0.191
Mtr.46307.1.S1_at		-0.26	0.157	0.523
MsaAffx.3539.1.S1_s_at		-0.26	0.404	0.768
Mtr.41794.1.S1_at		-0.26	0.252	0.641
Mtr.20672.1.S1_at		-0.26	0.205	0.587
Mtr.31729.1.S1_at		-0.26	0.317	0.702
Mtr.2287.1.S1_at		-0.26	0.13	0.48
Mtr.7185.1.S1_at		-0.26	0.163	0.532
Mtr.12098.1.S1_at		-0.26	0.324	0.709
Mtr.3171.1.S1_at		-0.26	0.08	0.376
Mtr.30144.1.S1_at		-0.26	0.159	0.527
Mtr.51295.1.S1_at		-0.26	0.044	0.271
Mtr.30016.1.S1_at		-0.26	0.134	0.488
Mtr.26468.1.S1_at		-0.26	0.084	0.386
Mtr.27600.1.S1_s_at		-0.26	0.101	0.424
Mtr.44771.1.S1_at		-0.26	0.091	0.404
Mtr.11927.1.S1_at		-0.26	0.04	0.257
Mtr.50990.1.S1_x_at		-0.26	0.202	0.583
Mtr.51779.1.S1_at		-0.26	0.088	0.397
Mtr.40348.1.S1_at		-0.26	0.216	0.599
Mtr.20926.1.S1_at		-0.26	0.13	0.481
Mtr.39229.1.S1_at		-0.26	0.036	0.24
Mtr.9236.1.S1_at		-0.26	0.244	0.633
Mtr.45440.1.S1_at		-0.26	0.038	0.25
Mtr.39144.1.S1_at		-0.26	0.211	0.594
Mtr.27445.1.S1_at		-0.26	0.065	0.338
Mtr.32269.1.S1_at		-0.26	0.147	0.509
Mtr.47939.1.S1_at		-0.26	0.077	0.368
Mtr.43119.1.S1_at		-0.26	0.066	0.339
Mtr.35920.1.S1_s_at		-0.26	0.326	0.709
Mtr.36635.1.S1_at		-0.26	0.158	0.525
Mtr.49157.1.S1_at		-0.26	0.111	0.445
Mtr.22158.1.S1_at		-0.26	0.092	0.405
Mtr.24778.1.S1_at		-0.26	0.134	0.488
Mtr.44426.1.S1_at		-0.26	0.309	0.695
Mtr.30026.1.S1_at		-0.26	0.121	0.463
Mtr.8234.1.S1_at		-0.26	0.144	0.505
Mtr.46786.1.S1_at		-0.26	0.015	0.14
Msa.999.1.S1_at		-0.26	0.169	0.541
Mtr.39049.1.S1_at		-0.26	0.068	0.344
Mtr.38565.1.S1_at		-0.26	0.029	0.21
Mtr.21864.1.S1_at		-0.26	0.035	0.238
Mtr.31792.1.S1_at		-0.26	0.296	0.685
Mtr.42357.1.S1_at		-0.26	0.463	0.805
Mtr.19991.1.S1_at		-0.26	0.091	0.403
Mtr.21516.1.S1_at		-0.26	0.087	0.394
Mtr.15654.1.S1_at		-0.26	0.033	0.229
Mtr.6056.1.S1_at		-0.26	0.35	0.729
Mtr.38898.1.S1_at		-0.26	0.061	0.327
Mtr.17584.1.S1_s_at		-0.26	0.105	0.432
Mtr.43527.1.S1_at		-0.26	0.256	0.646
Mtr.33788.1.S1_at		-0.26	0.29	0.679
Mtr.28972.1.S1_at		-0.26	0.037	0.247
Mtr.14822.1.S1_at		-0.26	0.083	0.383
Mtr.43707.1.S1_at		-0.26	0.347	0.727
Msa.715.1.S1_at		-0.26	0.068	0.344
Mtr.9546.1.S1_at		-0.26	0.166	0.537
Mtr.38891.1.S1_at		-0.26	0.189	0.567
Mtr.18665.1.S1_at		-0.26	0.209	0.592
Mtr.7926.1.S1_at		-0.26	0.33	0.714
Mtr.11732.1.S1_at		-0.26	0.247	0.636
Mtr.2062.1.S1_at		-0.26	0.051	0.294
Mtr.28830.1.S1_at		-0.26	0.285	0.674
Mtr.35003.1.S1_at		-0.26	0.177	0.552
Mtr.50272.1.S1_at		-0.26	0.335	0.717
Mtr.35302.1.S1_at		-0.26	0.159	0.526
Mtr.32488.1.S1_at		-0.26	0.077	0.368
Mtr.90.1.S1_at		-0.26	0.519	0.837
Mtr.42777.1.S1_at		-0.26	0.213	0.596
Mtr.27054.1.S1_at		-0.26	0.191	0.57
Mtr.50250.1.S1_at		-0.26	0.155	0.522
Mtr.28040.1.S1_at		-0.26	0.08	0.376
Mtr.49653.1.S1_at		-0.26	0.122	0.466
Mtr.35103.1.S1_at		-0.26	0.225	0.611
Mtr.51456.1.S1_at		-0.26	0.06	0.323
Mtr.15021.1.S1_at		-0.26	0.227	0.613
Mtr.45153.1.S1_at		-0.26	0.045	0.274
Mtr.32814.1.S1_at		-0.26	0.055	0.309
Mtr.17078.1.S1_at		-0.26	0.078	0.371
Mtr.33968.1.S1_at		-0.26	0.059	0.32
Mtr.2112.1.S1_at		-0.26	0.135	0.489
Mtr.42451.1.S1_at		-0.26	0.06	0.323
Mtr.45691.1.S1_s_at		-0.26	0.441	0.793
Mtr.33302.1.S1_at		-0.26	0.06	0.323
Mtr.51776.1.S1_x_at		-0.26	0.046	0.278
Mtr.22709.1.S1_at		-0.26	0.111	0.445
Mtr.40359.1.S1_at		-0.26	0.24	0.628
Mtr.47896.1.S1_s_at		-0.26	0.035	0.236
Mtr.47620.1.S1_at		-0.26	0.177	0.551
Mtr.49988.1.S1_at		-0.26	0.128	0.478
Mtr.22686.1.S1_at		-0.26	0.294	0.683
Mtr.20247.1.S1_at		-0.26	0.439	0.791
Mtr.10691.1.S1_at		-0.26	0.033	0.23
Mtr.6270.1.S1_at		-0.26	0.056	0.312
Mtr.45621.1.S1_s_at		-0.26	0.511	0.832
Mtr.29432.1.S1_at		-0.26	0.059	0.318
Mtr.30095.1.S1_at		-0.26	0.145	0.506
Mtr.17357.1.S1_at		-0.26	0.068	0.345
Mtr.37477.1.S1_at		-0.26	0.187	0.565
Mtr.18489.1.S1_at		-0.26	0.042	0.262
Mtr.38561.1.S1_at		-0.26	0.193	0.573
Mtr.16014.1.S1_at		-0.26	0.048	0.285
Mtr.35074.1.S1_at		-0.26	0.089	0.398
Mtr.46149.1.S1_at		-0.26	0.075	0.364
Mtr.29657.1.S1_at		-0.26	0.056	0.312
Mtr.17615.1.S1_x_at		-0.26	0.119	0.46
Mtr.10261.1.S1_at		-0.26	0.059	0.321
Mtr.1535.1.S1_at		-0.26	0.065	0.337
Mtr.40954.1.S1_at		-0.26	0.051	0.295
Mtr.20511.1.S1_s_at		-0.26	0.042	0.263
Mtr.19621.1.S1_s_at		-0.26	0.081	0.378
Mtr.43282.1.S1_at		-0.26	0.595	0.873
Mtr.37460.1.S1_at		-0.26	0.042	0.262
Mtr.41435.1.S1_at		-0.26	0.076	0.365
Mtr.9003.1.S1_at		-0.26	0.265	0.655
Msa.1302.1.S1_at		-0.26	0.041	0.259
Mtr.24208.1.S1_at		-0.26	0.135	0.49
Mtr.15800.1.S1_s_at		-0.26	0.185	0.563
Mtr.11247.1.S1_at		-0.26	0.061	0.324
Mtr.14876.1.S1_s_at		-0.26	0.096	0.414
Mtr.44661.1.S1_at		-0.26	0.542	0.849
Mtr.1685.1.S1_at		-0.26	0.202	0.583
Mtr.43196.1.S1_at		-0.26	0.366	0.742
Mtr.24978.1.S1_at		-0.26	0.054	0.307
Mtr.8542.1.S1_at		-0.26	0.054	0.306
Mtr.24705.1.S1_at		-0.26	0.161	0.53
Mtr.2310.1.S1_at		-0.26	0.105	0.433
Mtr.36542.1.S1_at		-0.26	0.08	0.375
Mtr.29754.1.S1_at		-0.26	0.088	0.396
Mtr.34755.1.S1_at		-0.26	0.064	0.334
Mtr.34764.1.S1_at		-0.26	0.129	0.479
Mtr.5657.1.S1_at		-0.26	0.097	0.415
Mtr.20564.1.S1_at		-0.26	0.228	0.614
Mtr.36061.1.S1_x_at		-0.26	0.278	0.668
Mtr.22172.1.S1_at		-0.26	0.13	0.481
Mtr.12738.1.S1_at		-0.26	0.514	0.834
Mtr.26505.1.S1_at		-0.26	0.066	0.34
Mtr.28505.1.S1_s_at		-0.26	0.469	0.809
Mtr.24205.1.S1_at		-0.26	0.043	0.268
Mtr.36813.1.S1_at		-0.26	0.085	0.388
Mtr.27475.1.S1_s_at		-0.26	0.145	0.506
Mtr.7166.1.S1_at		-0.26	0.109	0.44
Mtr.1113.1.S1_x_at		-0.26	0.052	0.299
Mtr.8630.1.S1_at		-0.26	0.138	0.494
Mtr.47241.1.S1_at		-0.26	0.069	0.346
Mtr.46532.1.S1_at		-0.26	0.054	0.304
Mtr.39407.1.S1_at		-0.26	0.064	0.333
Mtr.28744.1.S1_at		-0.26	0.068	0.345
Mtr.42327.1.S1_at		-0.26	0.259	0.649
Mtr.28683.1.S1_at		-0.26	0.07	0.35
Mtr.37570.1.S1_at		-0.26	0.039	0.251
Mtr.36887.1.S1_at		-0.26	0.079	0.374
Mtr.9490.1.S1_at		-0.26	0.09	0.401
Mtr.27235.1.S1_at		-0.26	0.431	0.787
Mtr.20088.1.S1_at		-0.26	0.165	0.535
Mtr.39047.1.S1_at		-0.26	0.06	0.321
Mtr.40626.1.S1_at		-0.26	0.126	0.473
Mtr.13815.1.S1_at		-0.26	0.431	0.787
Mtr.602.1.S1_at		-0.26	0.044	0.269
Mtr.8982.1.S1_at		-0.26	0.055	0.308
Mtr.22342.1.S1_x_at		-0.26	0.093	0.407
Mtr.22843.1.S1_at		-0.26	0.108	0.44
Msa.2274.1.S1_at		-0.26	0.186	0.563
Mtr.4015.1.S1_at		-0.26	0.106	0.435
Mtr.43879.1.S1_at		-0.26	0.332	0.715
Mtr.28750.1.S1_s_at		-0.26	0.04	0.255
Mtr.29178.1.S1_at		-0.26	0.079	0.374
Mtr.29139.1.S1_at		-0.26	0.182	0.558
Mtr.3020.1.S1_at		-0.26	0.287	0.676
Mtr.23854.1.S1_at		-0.26	0.592	0.872
Mtr.37159.1.S1_at		-0.26	0.227	0.614
Mtr.17472.1.S1_at		-0.26	0.058	0.318
Mtr.21625.1.S1_at		-0.26	0.228	0.614
Mtr.3542.1.S1_at		-0.26	0.079	0.374
Mtr.38682.1.S1_s_at		-0.26	0.181	0.557
Mtr.39057.1.S1_at		-0.26	0.036	0.243
Mtr.40346.1.S1_at		-0.26	0.163	0.532
Msa.2565.1.S1_at		-0.26	0.193	0.572
Mtr.12546.1.S1_at		-0.26	0.314	0.7
Mtr.27188.1.S1_at		-0.26	0.082	0.382
Mtr.41308.1.S1_at		-0.26	0.371	0.745
Mtr.16734.1.S1_at		-0.26	0.148	0.511
Mtr.35220.1.S1_at		-0.26	0.193	0.572
Mtr.50926.1.S1_x_at		-0.26	0.049	0.288
Mtr.16870.1.S1_at		-0.26	0.126	0.475
Mtr.20868.1.S1_at		-0.26	0.156	0.523
Mtr.19083.1.S1_at		-0.26	0.3	0.688
Mtr.24478.1.S1_at		-0.26	0.1	0.422
Mtr.4063.1.S1_at		-0.26	0.495	0.823
Mtr.35162.1.S1_at		-0.26	0.471	0.81
Mtr.30285.1.S1_at		-0.26	0.144	0.505
Mtr.9156.1.S1_at		-0.26	0.076	0.365
Mtr.32659.1.S1_at		-0.26	0.202	0.584
Mtr.49619.1.S1_at		-0.26	0.218	0.602
Mtr.35665.1.S1_at		-0.26	0.409	0.772
Mtr.3503.1.S1_s_at		-0.26	0.553	0.854
Mtr.39314.1.S1_at		-0.26	0.191	0.57
Mtr.13906.1.S1_at		-0.26	0.063	0.332
Msa.916.1.S1_at		-0.26	0.307	0.694
Mtr.47836.1.S1_at		-0.26	0.156	0.523
Mtr.18080.1.S1_x_at		-0.26	0.075	0.364
Mtr.32541.1.S1_at		-0.26	0.21	0.592
Mtr.44374.1.S1_at		-0.26	0.058	0.317
Mtr.9262.1.S1_at		-0.26	0.216	0.599
Mtr.48376.1.S1_at		-0.26	0.041	0.261
Mtr.4236.1.S1_at		-0.26	0.156	0.523
Msa.936.1.S1_at		-0.26	0.269	0.659
Mtr.32945.1.S1_at		-0.26	0.065	0.336
Mtr.27944.1.S1_at		-0.26	0.284	0.673
Mtr.39533.1.S1_at		-0.26	0.058	0.317
Mtr.42424.1.S1_at		-0.27	0.602	0.876
Mtr.29977.1.S1_at		-0.27	0.213	0.597
Mtr.11300.1.S1_at		-0.27	0.364	0.741
Mtr.24870.1.S1_at		-0.27	0.157	0.524
Mtr.18370.1.S1_at		-0.27	0.24	0.628
Mtr.39870.1.S1_at		-0.27	0.514	0.834
Mtr.8067.1.S1_at		-0.27	0.496	0.824
Mtr.46892.1.S1_at		-0.27	0.087	0.393
Mtr.9941.1.S1_at		-0.27	0.084	0.386
Mtr.6662.1.S1_at		-0.27	0.187	0.564
Mtr.15103.1.S1_at		-0.27	0.137	0.493
Mtr.21550.1.S1_at		-0.27	0.16	0.528
Mtr.9300.1.S1_at		-0.27	0.376	0.748
Mtr.40861.1.S1_at		-0.27	0.221	0.605
Mtr.10829.1.S1_at		-0.27	0.3	0.688
Mtr.4866.1.S1_at		-0.27	0.178	0.553
Mtr.33038.1.S1_at		-0.27	0.18	0.556
Mtr.653.1.S1_s_at		-0.27	0.22	0.604
Mtr.22440.1.S1_s_at		-0.27	0.071	0.353
Mtr.38447.1.S1_at		-0.27	0.396	0.763
Mtr.43646.1.S1_at		-0.27	0.205	0.587
Mtr.8451.1.S1_s_at		-0.27	0.023	0.183
Mtr.17100.1.S1_at		-0.27	0.072	0.354
Mtr.9368.1.S1_at		-0.27	0.506	0.83
Mtr.7472.1.S1_at		-0.27	0.08	0.375
Mtr.7797.1.S1_at		-0.27	0.448	0.796
Mtr.34961.1.S1_at		-0.27	0.371	0.745
Mtr.38887.1.S1_at		-0.27	0.416	0.776
Mtr.14828.1.S1_at		-0.27	0.483	0.817
Mtr.29393.1.S1_at		-0.27	0.1	0.423
Mtr.12703.1.S1_at		-0.27	0.367	0.743
Mtr.17390.1.S1_at		-0.27	0.191	0.57
Mtr.36757.1.S1_at		-0.27	0.078	0.371
Mtr.32258.1.S1_at		-0.27	0.382	0.753
Mtr.15818.1.S1_x_at		-0.27	0.117	0.456
Mtr.39201.1.S1_s_at		-0.27	0.107	0.438
Mtr.4268.1.S1_at		-0.27	0.094	0.409
Mtr.38343.1.S1_s_at		-0.27	0.464	0.806
Mtr.30512.1.S1_at		-0.27	0.18	0.556
Mtr.36332.1.S1_at		-0.27	0.136	0.491
Mtr.44380.1.S1_at		-0.27	0.258	0.647
Mtr.15707.1.S1_at		-0.27	0.464	0.806
Mtr.8313.1.S1_at		-0.27	0.122	0.466
Mtr.33600.1.S1_at		-0.27	0.063	0.33
Mtr.19013.1.S1_at		-0.27	0.164	0.534
Msa.2747.1.S1_at		-0.27	0.105	0.432
Mtr.49454.1.S1_x_at		-0.27	0.089	0.399
Mtr.48238.1.S1_at		-0.27	0.046	0.277
Mtr.36767.1.S1_at		-0.27	0.136	0.491
Msa.1846.1.S1_at		-0.27	0.108	0.439
Mtr.30758.1.S1_at		-0.27	0.086	0.391
Mtr.32077.1.S1_at		-0.27	0.277	0.667
Mtr.44101.1.S1_at		-0.27	0.412	0.774
Mtr.43762.1.S1_at		-0.27	0.261	0.651
Mtr.23818.1.S1_at		-0.27	0.161	0.53
Mtr.16586.1.S1_at		-0.27	0.12	0.461
Mtr.7833.1.S1_at		-0.27	0.049	0.289
Mtr.30497.1.S1_at		-0.27	0.138	0.494
Mtr.40503.1.S1_s_at		-0.27	0.225	0.61
Msa.1082.1.S1_at		-0.27	0.036	0.243
Mtr.45841.1.S1_at		-0.27	0.143	0.504
Mtr.5202.1.S1_s_at		-0.27	0.597	0.874
Mtr.43310.1.S1_at		-0.27	0.35	0.729
Mtr.18075.1.S1_at		-0.27	0.094	0.409
Mtr.28784.1.S1_at		-0.27	0.334	0.717
Mtr.29209.1.S1_at		-0.27	0.093	0.408
Mtr.24130.1.S1_at		-0.27	0.179	0.555
Mtr.20635.1.S1_at		-0.27	0.154	0.52
Mtr.17919.1.S1_at		-0.27	0.177	0.552
Mtr.11376.1.S1_at		-0.27	0.296	0.685
Mtr.45113.1.S1_at		-0.27	0.121	0.464
Mtr.20734.1.S1_at		-0.27	0.095	0.413
Mtr.38557.1.S1_at		-0.27	0.201	0.582
Mtr.9506.1.S1_at		-0.27	0.467	0.807
Mtr.49283.1.S1_at		-0.27	0.041	0.26
Mtr.41305.1.S1_at		-0.27	0.318	0.703
Mtr.21924.1.S1_at		-0.27	0.206	0.588
Mtr.35186.1.S1_at		-0.27	0.068	0.345
Mtr.29582.1.S1_at		-0.27	0.258	0.647
Mtr.39240.1.S1_at		-0.27	0.21	0.593
Mtr.1083.1.S1_at		-0.27	0.261	0.651
Mtr.47248.1.S1_at		-0.27	0.017	0.152
Mtr.1957.1.S1_at		-0.27	0.372	0.746
Mtr.6740.1.S1_at		-0.27	0.117	0.456
Mtr.3669.1.S1_at		-0.27	0.084	0.386
Mtr.52281.1.S1_at		-0.27	0.067	0.341
Mtr.36496.1.S1_s_at		-0.27	0.078	0.371
Mtr.4744.1.S1_at		-0.27	0.179	0.556
Mtr.27000.1.S1_at		-0.27	0.267	0.657
Mtr.7304.1.S1_at		-0.27	0.087	0.393
Mtr.7485.1.S1_at		-0.27	0.088	0.395
Mtr.12183.1.S1_at		-0.27	0.43	0.786
Mtr.6548.1.S1_at		-0.27	0.285	0.674
Mtr.33176.1.S1_at		-0.27	0.268	0.658
Mtr.12763.1.S1_s_at		-0.27	0.03	0.215
Mtr.1922.1.S1_at		-0.27	0.341	0.722
Mtr.29480.1.S1_x_at		-0.27	0.115	0.453
Mtr.19206.1.S1_at		-0.27	0.414	0.775
Mtr.27219.1.S1_at		-0.27	0.412	0.773
Mtr.2618.1.S1_at		-0.27	0.07	0.349
Mtr.40910.1.S1_at		-0.27	0.052	0.3
Mtr.36946.1.S1_at		-0.27	0.222	0.607
Mtr.38861.1.S1_at		-0.27	0.055	0.309
Mtr.41741.1.S1_s_at		-0.27	0.475	0.812
Mtr.798.1.S1_at		-0.27	0.057	0.315
Mtr.8019.1.S1_at		-0.27	0.056	0.311
Mtr.35375.1.S1_s_at		-0.27	0.36	0.737
Mtr.3955.1.S1_at		-0.27	0.088	0.395
Mtr.12836.1.S1_at		-0.27	0.188	0.565
Mtr.2523.1.S1_at		-0.27	0.11	0.443
Mtr.14104.1.S1_at		-0.27	0.08	0.376
Mtr.18776.1.S1_at		-0.27	0.093	0.409
Mtr.52065.1.S1_at		-0.27	0.274	0.664
Mtr.21146.1.S1_at		-0.27	0.065	0.336
Mtr.228.1.S1_at		-0.27	0.133	0.486
Mtr.11975.1.S1_at		-0.27	0.136	0.491
Mtr.34765.1.S1_at		-0.27	0.078	0.371
Mtr.37643.1.S1_at		-0.27	0.325	0.709
Mtr.31705.1.S1_at		-0.27	0.142	0.501
Mtr.43866.1.S1_at		-0.27	0.236	0.624
Mtr.29527.1.S1_at		-0.27	0.159	0.527
Mtr.40351.1.S1_at		-0.27	0.304	0.692
Mtr.24816.1.S1_at		-0.27	0.127	0.476
Mtr.22792.1.S1_at		-0.27	0.085	0.389
Mtr.257.1.S1_x_at		-0.27	0.1	0.422
Mtr.23499.1.S1_at		-0.27	0.272	0.661
Mtr.52044.1.S1_s_at		-0.27	0.41	0.773
Mtr.32493.1.S1_at		-0.27	0.387	0.756
Mtr.7136.1.S1_at		-0.27	0.382	0.753
Mtr.1521.1.S1_at		-0.27	0.101	0.425
Mtr.38684.1.S1_at		-0.27	0.277	0.667
Mtr.43453.1.S1_at		-0.27	0.15	0.513
Mtr.40708.1.S1_at		-0.27	0.369	0.744
Mtr.30352.1.S1_at		-0.27	0.049	0.29
Mtr.36560.1.S1_at		-0.27	0.053	0.301
Mtr.13782.1.S1_at		-0.27	0.074	0.361
Mtr.20419.1.S1_at		-0.27	0.086	0.391
Mtr.35112.1.S1_at		-0.27	0.162	0.531
Mtr.26210.1.S1_at		-0.27	0.236	0.624
Mtr.13138.1.S1_at		-0.27	0.047	0.283
Mtr.41530.1.S1_at		-0.27	0.218	0.602
Mtr.32678.1.S1_s_at		-0.27	0.095	0.411
Mtr.11864.1.S1_at		-0.27	0.478	0.814
Mtr.29002.1.S1_at		-0.27	0.072	0.355
Msa.1181.1.S1_at		-0.27	0.114	0.45
Mtr.8642.1.S1_at		-0.27	0.014	0.128
Mtr.37501.1.S1_at		-0.27	0.351	0.729
Mtr.49687.1.S1_x_at		-0.27	0.279	0.668
Mtr.51187.1.S1_at		-0.27	0.114	0.452
Mtr.41302.1.S1_at		-0.27	0.183	0.559
Mtr.38385.1.S1_at		-0.27	0.257	0.647
Mtr.50130.1.S1_at		-0.27	0.072	0.354
Mtr.14319.1.S1_at		-0.27	0.446	0.795
Mtr.40567.1.S1_at		-0.27	0.028	0.204
Mtr.2449.1.S1_at		-0.27	0.069	0.347
Mtr.10065.1.S1_at		-0.27	0.061	0.326
Mtr.37054.1.S1_at		-0.27	0.171	0.543
Mtr.29320.1.S1_at		-0.27	0.556	0.856
Mtr.37114.1.S1_at		-0.27	0.173	0.546
Mtr.45110.1.S1_at		-0.27	0.099	0.421
Mtr.43986.1.S1_at		-0.27	0.054	0.305
Mtr.36759.1.S1_at		-0.27	0.263	0.653
Mtr.35675.1.S1_at		-0.27	0.292	0.681
Mtr.725.1.S1_at		-0.27	0.356	0.733
Msa.2543.1.S1_at		-0.27	0.094	0.41
Mtr.43071.1.S1_at		-0.27	0.402	0.767
Mtr.37008.1.S1_at		-0.27	0.064	0.333
Mtr.1076.1.S1_at		-0.27	0.314	0.7
Mtr.38587.1.S1_at		-0.27	0.17	0.542
Mtr.50917.1.S1_s_at		-0.27	0.057	0.315
Mtr.50109.1.S1_at		-0.27	0.027	0.203
Mtr.634.1.S1_at		-0.27	0.281	0.67
Mtr.5152.1.S1_at		-0.27	0.636	0.892
Mtr.871.1.S1_s_at		-0.27	0.067	0.343
Mtr.17145.1.S1_at		-0.27	0.073	0.357
Mtr.25381.1.S1_at		-0.27	0.193	0.573
Mtr.47314.1.S1_at		-0.27	0.022	0.179
Mtr.21596.1.S1_x_at		-0.27	0.17	0.542
Mtr.1876.1.S1_at		-0.27	0.469	0.808
Mtr.14755.1.S1_at		-0.27	0.113	0.449
Mtr.34504.1.S1_at		-0.27	0.125	0.473
Mtr.42445.1.S1_at		-0.27	0.068	0.345
Mtr.23999.1.S1_at		-0.27	0.157	0.524
Mtr.7240.1.S1_at		-0.27	0.079	0.374
Mtr.28151.1.S1_at		-0.27	0.061	0.326
Mtr.29167.1.S1_s_at		-0.27	0.353	0.731
Mtr.13940.1.S1_s_at		-0.27	0.121	0.463
Mtr.21702.1.S1_at		-0.27	0.019	0.161
Mtr.20599.1.S1_at		-0.27	0.067	0.341
Mtr.1397.1.S1_at		-0.27	0.066	0.339
Mtr.13556.1.S1_at		-0.27	0.151	0.515
Mtr.36341.1.S1_s_at		-0.27	0.121	0.463
Mtr.16193.1.S1_s_at		-0.27	0.448	0.796
Mtr.17217.1.S1_at		-0.27	0.258	0.648
Mtr.9446.1.S1_at		-0.27	0.454	0.8
Mtr.51399.1.S1_at		-0.27	0.273	0.662
Mtr.14618.1.S1_s_at		-0.27	0.316	0.702
Mtr.35460.1.S1_at		-0.27	0.031	0.219
Mtr.40046.1.S1_at		-0.27	0.426	0.782
Mtr.15583.1.S1_at		-0.27	0.519	0.837
Mtr.34857.1.S1_at		-0.27	0.291	0.68
Mtr.49442.1.S1_at		-0.27	0.257	0.647
Mtr.43367.1.S1_at		-0.27	0.062	0.329
Mtr.19808.1.S1_at		-0.27	0.452	0.799
Mtr.44617.1.S1_at		-0.27	0.187	0.564
Mtr.17602.1.S1_at		-0.27	0.14	0.497
Mtr.38990.1.S1_at		-0.27	0.121	0.463
Mtr.23666.1.S1_at		-0.27	0.366	0.742
Mtr.5278.1.S1_at		-0.27	0.284	0.674
Mtr.32193.1.S1_s_at		-0.27	0.384	0.754
Mtr.2761.1.S1_at		-0.27	0.164	0.534
Msa.2601.1.S1_at		-0.27	0.157	0.523
Mtr.51149.1.S1_at		-0.27	0.065	0.336
Mtr.49924.1.S1_at		-0.27	0.057	0.314
Mtr.9857.1.S1_at		-0.27	0.075	0.364
Mtr.32782.1.S1_at		-0.27	0.095	0.411
Mtr.24910.1.S1_at		-0.27	0.193	0.572
Mtr.46498.1.S1_at		-0.27	0.405	0.769
Mtr.24606.1.S1_at		-0.27	0.059	0.319
Mtr.27867.1.S1_at		-0.27	0.288	0.677
Mtr.2204.1.S1_at		-0.27	0.245	0.634
Mtr.6807.1.S1_at		-0.27	0.112	0.448
Mtr.38821.1.S1_at		-0.27	0.045	0.276
Mtr.27409.1.S1_at		-0.27	0.256	0.645
Mtr.998.1.S1_x_at		-0.27	0.095	0.413
Mtr.44261.1.S1_at		-0.27	0.566	0.861
Mtr.40228.1.S1_at		-0.27	0.218	0.603
Mtr.13546.1.S1_at		-0.27	0.223	0.608
Mtr.26568.1.S1_at		-0.27	0.044	0.269
Mtr.4230.1.S1_at		-0.27	0.052	0.298
Mtr.33972.1.S1_at		-0.27	0.093	0.408
Mtr.33740.1.S1_at		-0.27	0.1	0.422
Mtr.36082.1.S1_x_at		-0.27	0.045	0.274
Mtr.37257.1.S1_at		-0.27	0.441	0.792
Mtr.47817.1.S1_at		-0.27	0.047	0.281
Mtr.26555.1.S1_at		-0.27	0.109	0.441
Mtr.19332.1.S1_at		-0.27	0.049	0.288
Mtr.27599.1.S1_at		-0.27	0.016	0.145
Mtr.10618.1.S1_at		-0.27	0.332	0.716
Mtr.2174.1.S1_at		-0.27	0.702	0.918
Mtr.47304.1.S1_at		-0.27	0.104	0.431
Mtr.44278.1.S1_at		-0.27	0.018	0.158
Mtr.27059.1.S1_at		-0.27	0.291	0.68
Mtr.36311.1.S1_at		-0.27	0.371	0.745
Msa.2904.1.S1_at		-0.27	0.237	0.625
Mtr.8330.1.S1_at		-0.27	0.124	0.469
Mtr.16831.1.S1_at		-0.27	0.082	0.381
Mtr.4991.1.S1_at		-0.27	0.086	0.391
Mtr.13016.1.S1_at		-0.27	0.24	0.628
Mtr.6121.1.S1_at		-0.27	0.355	0.733
Mtr.46630.1.S1_at		-0.27	0.291	0.68
Mtr.47097.1.S1_at		-0.27	0.123	0.469
Mtr.24817.1.S1_at		-0.27	0.294	0.683
Mtr.40900.1.S1_at		-0.27	0.087	0.395
Mtr.39331.1.S1_at		-0.27	0.092	0.405
Mtr.5279.1.S1_at		-0.27	0.447	0.796
Msa.1262.1.S1_at		-0.27	0.029	0.212
Mtr.44796.1.S1_at		-0.27	0.258	0.648
Mtr.17005.1.S1_at		-0.27	0.217	0.601
Mtr.5984.1.S1_at		-0.27	0.076	0.365
Mtr.33145.1.S1_at		-0.27	0.169	0.542
Mtr.11971.1.S1_at		-0.27	0.329	0.713
Mtr.16726.1.S1_at		-0.27	0.212	0.595
Mtr.42880.1.S1_at		-0.27	0.229	0.616
Mtr.6346.1.S1_s_at		-0.27	0.052	0.298
Mtr.32463.1.S1_at		-0.27	0.263	0.653
Mtr.35960.1.S1_at		-0.27	0.17	0.542
Mtr.36061.1.S1_at		-0.27	0.158	0.525
Mtr.10045.1.S1_at		-0.27	0.072	0.356
Mtr.43033.1.S1_at		-0.27	0.097	0.416
Mtr.40819.1.S1_at		-0.27	0.204	0.586
Mtr.47870.1.S1_at		-0.27	0.102	0.427
Mtr.30691.1.S1_at		-0.27	0.025	0.192
Mtr.19289.1.S1_s_at		-0.27	0.157	0.524
Mtr.23049.1.S1_at		-0.27	0.086	0.391
Mtr.15714.1.S1_s_at		-0.27	0.323	0.707
Mtr.30126.1.S1_at		-0.27	0.077	0.369
Mtr.14286.1.S1_s_at		-0.27	0.069	0.346
Mtr.7857.1.S1_at		-0.27	0.02	0.169
Mtr.10594.1.S1_at		-0.27	0.207	0.589
Mtr.8482.1.S1_at		-0.27	0.05	0.291
Mtr.1117.1.S1_at		-0.27	0.12	0.461
Mtr.6967.1.S1_at		-0.27	0.462	0.804
Mtr.32817.1.S1_at		-0.27	0.084	0.386
Mtr.22024.1.S1_at		-0.27	0.278	0.668
Mtr.30836.1.S1_at		-0.27	0.071	0.352
Mtr.48352.1.S1_at		-0.27	0.084	0.386
Mtr.11820.1.S1_at		-0.27	0.117	0.455
Mtr.47572.1.S1_s_at		-0.27	0.123	0.468
Mtr.32450.1.S1_at		-0.27	0.126	0.474
Mtr.4780.1.S1_at		-0.27	0.475	0.812
Mtr.44837.1.S1_at		-0.27	0.493	0.822
Mtr.25513.1.S1_s_at		-0.27	0.048	0.283
Mtr.40902.1.S1_at		-0.27	0.165	0.535
Mtr.29955.1.S1_at		-0.27	0.197	0.577
Mtr.36486.1.S1_at		-0.27	0.071	0.353
Mtr.40606.1.S1_at		-0.27	0.168	0.54
Mtr.15854.1.S1_x_at		-0.27	0.103	0.429
Mtr.12824.1.S1_at		-0.27	0.344	0.724
Mtr.18076.1.S1_at		-0.27	0.105	0.433
Mtr.2186.1.S1_at		-0.27	0.031	0.22
Mtr.34850.1.S1_s_at		-0.27	0.097	0.417
Mtr.18060.1.S1_at		-0.27	0.098	0.419
Mtr.11464.1.S1_at		-0.27	0.035	0.239
Mtr.33324.1.S1_at		-0.27	0.142	0.501
Mtr.36207.1.S1_at		-0.27	0.097	0.416
Mtr.9938.1.S1_at		-0.27	0.225	0.611
Mtr.44328.1.S1_at		-0.27	0.318	0.703
Mtr.35848.1.S1_at		-0.27	0.122	0.465
Mtr.18147.1.S1_s_at		-0.27	0.117	0.455
Mtr.40123.1.S1_at		-0.27	0.114	0.45
Mtr.38751.1.S1_at		-0.27	0.329	0.712
Mtr.41863.1.S1_at		-0.27	0.383	0.754
Mtr.5672.1.S1_at		-0.27	0.361	0.738
Mtr.11117.1.S1_at		-0.27	0.061	0.326
Mtr.32911.1.S1_s_at		-0.27	0.251	0.64
Mtr.35214.1.S1_at		-0.27	0.227	0.613
Mtr.887.1.S1_at		-0.27	0.127	0.475
Mtr.43949.1.S1_at		-0.27	0.033	0.227
Mtr.17438.1.S1_at		-0.27	0.268	0.658
Mtr.35683.1.S1_at		-0.27	0.019	0.162
Mtr.37843.1.S1_at		-0.27	0.052	0.299
Mtr.38148.1.S1_at		-0.27	0.326	0.71
Mtr.39156.1.S1_at		-0.27	0.129	0.479
Mtr.19911.1.S1_at		-0.27	0.352	0.73
Mtr.27907.1.S1_at		-0.27	0.334	0.717
Mtr.21421.1.S1_at		-0.27	0.108	0.44
Mtr.10699.1.S1_at		-0.27	0.256	0.645
Mtr.9542.1.S1_at		-0.27	0.128	0.477
Mtr.28716.1.S1_at		-0.27	0.231	0.617
Mtr.28685.1.S1_at		-0.27	0.241	0.629
Mtr.35039.1.S1_at		-0.27	0.503	0.828
Mtr.25745.1.S1_s_at		-0.27	0.383	0.753
Mtr.10394.1.S1_at		-0.27	0.251	0.64
Mtr.46436.1.S1_at		-0.27	0.055	0.309
Mtr.25527.1.S1_at		-0.27	0.112	0.447
Mtr.10988.1.S1_at		-0.27	0.04	0.254
Mtr.31219.1.S1_at		-0.27	0.265	0.655
Mtr.8705.1.S1_at		-0.27	0.046	0.276
Mtr.43999.1.S1_at		-0.27	0.416	0.776
Mtr.48316.1.S1_at		-0.27	0.038	0.249
Mtr.840.1.S1_at		-0.27	0.13	0.481
Mtr.22384.1.S1_x_at		-0.27	0.055	0.309
Mtr.15223.1.S1_x_at		-0.27	0.071	0.353
Mtr.30282.1.S1_at		-0.27	0.099	0.42
Mtr.22788.1.S1_at		-0.27	0.103	0.428
Mtr.26518.1.S1_at		-0.27	0.135	0.49
Mtr.29953.1.S1_at		-0.27	0.053	0.301
Mtr.37705.1.S1_at		-0.27	0.16	0.529
Mtr.41586.1.S1_at		-0.27	0.184	0.561
Mtr.25862.1.S1_at		-0.27	0.069	0.348
Mtr.41989.1.S1_at		-0.27	0.162	0.53
Mtr.26195.1.S1_at		-0.27	0.104	0.431
Mtr.10067.1.S1_at		-0.27	0.095	0.413
Mtr.49756.1.S1_at		-0.27	0.228	0.614
Mtr.38429.1.S1_at		-0.27	0.141	0.5
Mtr.29755.1.S1_at		-0.27	0.08	0.376
Mtr.1205.1.S1_at		-0.27	0.142	0.501
Mtr.27277.1.S1_x_at		-0.27	0.05	0.293
Mtr.16235.1.S1_at		-0.27	0.118	0.458
Mtr.41514.1.S1_at		-0.27	0.055	0.309
Mtr.29732.1.S1_at		-0.27	0.152	0.517
Mtr.35066.1.S1_at		-0.27	0.137	0.493
Mtr.21137.1.S1_at		-0.27	0.054	0.306
Mtr.39810.1.S1_at		-0.27	0.453	0.8
Mtr.47505.1.S1_s_at		-0.27	0.082	0.382
Mtr.32188.1.S1_x_at		-0.27	0.117	0.456
Mtr.23256.1.S1_at		-0.27	0.113	0.448
Mtr.24111.1.S1_at		-0.27	0.088	0.397
Mtr.31708.1.S1_at		-0.27	0.074	0.361
Mtr.8022.1.S1_at		-0.27	0.028	0.207
Mtr.43784.1.S1_at		-0.27	0.335	0.717
Mtr.12232.1.S1_x_at		-0.27	0.533	0.844
Mtr.35357.1.S1_at		-0.27	0.316	0.701
Mtr.15373.1.S1_s_at		-0.27	0.159	0.527
Mtr.51451.1.S1_x_at		-0.27	0.076	0.367
Mtr.34599.1.S1_at		-0.27	0.078	0.372
Mtr.36855.1.S1_at		-0.27	0.046	0.279
Mtr.8882.1.S1_at		-0.27	0.232	0.619
Mtr.30199.1.S1_at		-0.27	0.019	0.159
Mtr.45226.1.S1_at		-0.27	0.029	0.212
Mtr.27071.1.S1_at		-0.27	0.17	0.542
Mtr.16754.1.S1_at		-0.27	0.043	0.267
Mtr.9020.1.S1_at		-0.27	0.28	0.669
Mtr.51540.1.S1_at		-0.27	0.045	0.273
Mtr.22705.1.S1_at		-0.27	0.146	0.508
Mtr.34613.1.S1_at		-0.27	0.241	0.629
Mtr.45037.1.S1_at		-0.27	0.277	0.667
Mtr.1130.1.S1_s_at		-0.27	0.082	0.38
Mtr.19479.1.S1_at		-0.27	0.25	0.64
Mtr.46528.1.S1_at		-0.27	0.264	0.654
Mtr.27383.1.S1_at		-0.27	0.464	0.806
Mtr.4412.1.S1_at		-0.27	0.265	0.655
Mtr.15739.1.S1_at		-0.27	0.229	0.615
Mtr.16595.1.S1_at		-0.27	0.033	0.229
Mtr.49974.1.S1_at		-0.27	0.085	0.388
Mtr.2721.1.S1_at		-0.27	0.288	0.677
Mtr.50257.1.S1_at		-0.27	0.226	0.612
Mtr.44732.1.S1_at		-0.27	0.146	0.508
Mtr.29790.1.S1_at		-0.27	0.108	0.439
Mtr.9232.1.S1_at		-0.27	0.35	0.729
Mtr.20248.1.S1_s_at		-0.27	0.162	0.531
Mtr.47255.1.S1_at		-0.28	0.119	0.461
Mtr.350.1.S1_at		-0.28	0.073	0.358
Mtr.4153.1.S1_at		-0.28	0.082	0.38
Mtr.45574.1.S1_at		-0.28	0.043	0.267
Mtr.31174.1.S1_at		-0.28	0.479	0.814
Mtr.49892.1.S1_at		-0.28	0.076	0.365
Mtr.18745.1.S1_s_at		-0.28	0.094	0.409
Mtr.44437.1.S1_at		-0.28	0.016	0.143
Mtr.29297.1.S1_at		-0.28	0.063	0.331
Mtr.9740.1.S1_at		-0.28	0.306	0.694
Mtr.28529.1.S1_at		-0.28	0.18	0.556
Mtr.1888.1.S1_s_at		-0.28	0.101	0.424
Mtr.19119.1.S1_at		-0.28	0.04	0.256
Mtr.5498.1.S1_at		-0.28	0.341	0.722
Mtr.13572.1.S1_at		-0.28	0.098	0.419
Mtr.7434.1.S1_at		-0.28	0.165	0.536
Mtr.2955.1.S1_at		-0.28	0.156	0.523
Mtr.20915.1.S1_at		-0.28	0.179	0.555
Mtr.51151.1.S1_at		-0.28	0.16	0.528
Mtr.314.1.S1_at		-0.28	0.252	0.641
Mtr.11412.1.S1_at		-0.28	0.01	0.107
Mtr.9388.1.S1_at		-0.28	0.083	0.384
Mtr.32127.1.S1_at		-0.28	0.076	0.365
Mtr.10203.1.S1_s_at		-0.28	0.023	0.183
Mtr.31780.1.S1_at		-0.28	0.251	0.64
Mtr.38515.1.S1_at		-0.28	0.534	0.845
Mtr.35869.1.S1_at		-0.28	0.186	0.563
Mtr.32813.1.S1_at		-0.28	0.337	0.719
Mtr.35006.1.S1_at		-0.28	0.115	0.454
Mtr.7310.1.S1_at		-0.28	0.06	0.323
Mtr.2118.1.S1_at		-0.28	0.068	0.346
Mtr.7019.1.S1_at		-0.28	0.155	0.522
Mtr.39845.1.S1_at		-0.28	0.265	0.655
Mtr.39055.1.S1_at		-0.28	0.267	0.657
Mtr.39002.1.S1_at		-0.28	0.059	0.32
Mtr.39559.1.S1_at		-0.28	0.198	0.579
Mtr.43307.1.S1_at		-0.28	0.291	0.68
Mtr.5133.1.S1_at		-0.28	0.199	0.58
Mtr.28798.1.S1_at		-0.28	0.212	0.596
Mtr.10929.1.S1_at		-0.28	0.369	0.744
Mtr.43474.1.S1_x_at		-0.28	0.632	0.89
Mtr.49847.1.S1_at		-0.28	0.21	0.592
Mtr.25681.1.S1_at		-0.28	0.046	0.278
Mtr.30664.1.S1_at		-0.28	0.255	0.645
Mtr.29118.1.S1_at		-0.28	0.099	0.421
Mtr.44952.1.S1_s_at		-0.28	0.48	0.815
Mtr.36810.1.S1_s_at		-0.28	0.068	0.344
Mtr.51674.1.S1_at		-0.28	0.025	0.192
Mtr.27845.1.S1_at		-0.28	0.298	0.686
Msa.1483.1.S1_at		-0.28	0.141	0.5
Mtr.7520.1.S1_at		-0.28	0.03	0.217
Mtr.12015.1.S1_at		-0.28	0.126	0.475
Mtr.833.1.S1_s_at		-0.28	0.048	0.286
Mtr.25594.1.S1_at		-0.28	0.063	0.331
Mtr.36952.1.S1_at		-0.28	0.136	0.492
Mtr.51671.1.S1_at		-0.28	0.029	0.211
Msa.1862.1.S1_at		-0.28	0.046	0.277
Mtr.38077.1.S1_at		-0.28	0.335	0.717
Mtr.22385.1.S1_at		-0.28	0.135	0.49
Mtr.25570.1.S1_at		-0.28	0.504	0.829
Mtr.27626.1.S1_s_at		-0.28	0.154	0.521
Mtr.13910.1.S1_s_at		-0.28	0.045	0.274
Mtr.43557.1.S1_x_at		-0.28	0.429	0.785
Mtr.27753.1.S1_at		-0.28	0.059	0.319
Mtr.50145.1.S1_s_at		-0.28	0.199	0.58
Mtr.19849.1.S1_at		-0.28	0.07	0.349
Mtr.10939.1.S1_at		-0.28	0.143	0.502
Mtr.34146.1.S1_at		-0.28	0.19	0.569
Mtr.44294.1.S1_at		-0.28	0.381	0.752
Mtr.4550.1.S1_at		-0.28	0.226	0.612
Mtr.41963.1.S1_at		-0.28	0.323	0.707
Mtr.35194.1.S1_at		-0.28	0.282	0.671
Mtr.17305.1.S1_at		-0.28	0.11	0.442
Mtr.33610.1.S1_at		-0.28	0.04	0.256
Mtr.36142.1.S1_at		-0.28	0.236	0.623
Mtr.42661.1.S1_at		-0.28	0.633	0.891
Mtr.5890.1.S1_at		-0.28	0.04	0.256
Mtr.20428.1.S1_x_at		-0.28	0.137	0.493
Mtr.4056.1.S1_at		-0.28	0.349	0.728
Mtr.12065.1.S1_at		-0.28	0.166	0.536
Mtr.42838.1.S1_at		-0.28	0.128	0.477
Mtr.16067.1.S1_at		-0.28	0.017	0.151
Mtr.12022.1.S1_s_at		-0.28	0.088	0.397
Mtr.41912.1.S1_at		-0.28	0.185	0.562
Mtr.51144.1.S1_at		-0.28	0.029	0.21
Mtr.35045.1.S1_at		-0.28	0.197	0.578
Mtr.39928.1.S1_at		-0.28	0.063	0.332
Mtr.36688.1.S1_x_at		-0.28	0.172	0.545
Mtr.7733.1.S1_at		-0.28	0.082	0.38
Mtr.34467.1.S1_at		-0.28	0.06	0.322
Mtr.17851.1.S1_at		-0.28	0.104	0.43
Mtr.2475.1.S1_at		-0.28	0.051	0.295
Mtr.9813.1.S1_at		-0.28	0.342	0.723
Mtr.51519.1.S1_at		-0.28	0.022	0.176
Mtr.7435.1.S1_at		-0.28	0.397	0.763
Mtr.39227.1.S1_at		-0.28	0.12	0.461
Mtr.25887.1.S1_at		-0.28	0.143	0.503
Mtr.10230.1.S1_at		-0.28	0.145	0.507
Mtr.37907.1.S1_at		-0.28	0.096	0.414
Mtr.6954.1.S1_at		-0.28	0.207	0.59
Mtr.52340.1.S1_s_at		-0.28	0.31	0.697
Msa.1692.1.S1_at		-0.28	0.024	0.185
Mtr.33902.1.S1_s_at		-0.28	0.358	0.735
Mtr.24542.1.S1_at		-0.28	0.127	0.475
Mtr.41291.1.S1_s_at		-0.28	0.422	0.78
Mtr.48849.1.S1_at		-0.28	0.162	0.53
Mtr.15180.1.S1_at		-0.28	0.132	0.483
Mtr.11312.1.S1_at		-0.28	0.05	0.293
Mtr.38674.1.S1_at		-0.28	0.086	0.392
Mtr.37712.1.S1_at		-0.28	0.087	0.393
Mtr.375.1.S1_at		-0.28	0.033	0.23
Mtr.18340.1.S1_at		-0.28	0.182	0.558
Mtr.9670.1.S1_at		-0.28	0.434	0.788
Mtr.44739.1.S1_at		-0.28	0.031	0.221
Mtr.10865.1.S1_at		-0.28	0.231	0.618
Mtr.46713.1.S1_at		-0.28	0.086	0.391
Mtr.16460.1.S1_x_at		-0.28	0.138	0.494
Mtr.7294.1.S1_at		-0.28	0.11	0.442
Mtr.33591.1.S1_at		-0.28	0.231	0.617
Mtr.35702.1.S1_at		-0.28	0.465	0.806
Mtr.44520.1.S1_at		-0.28	0.274	0.664
Mtr.5324.1.S1_at		-0.28	0.117	0.455
Mtr.25569.1.S1_at		-0.28	0.051	0.296
Mtr.3551.1.S1_at		-0.28	0.126	0.474
Mtr.2039.1.S1_at		-0.28	0.371	0.745
Mtr.5391.1.S1_at		-0.28	0.207	0.59
Mtr.21210.1.S1_s_at		-0.28	0.215	0.599
Mtr.43067.1.S1_at		-0.28	0.259	0.648
Mtr.4088.1.S1_at		-0.28	0.034	0.232
Mtr.2907.1.S1_at		-0.28	0.119	0.461
Mtr.36428.1.S1_at		-0.28	0.071	0.353
Mtr.22917.1.S1_at		-0.28	0.085	0.388
Mtr.8614.1.S1_at		-0.28	0.033	0.229
Mtr.45012.1.S1_at		-0.28	0.024	0.188
Mtr.5410.1.S1_at		-0.28	0.061	0.326
Mtr.36893.1.S1_at		-0.28	0.149	0.512
Mtr.44053.1.S1_at		-0.28	0.112	0.448
Mtr.50796.1.S1_at		-0.28	0.098	0.42
Mtr.24588.1.S1_at		-0.28	0.252	0.642
Mtr.33375.1.S1_at		-0.28	0.156	0.523
Mtr.6555.1.S1_at		-0.28	0.116	0.455
Mtr.50805.1.S1_at		-0.28	0.205	0.587
Mtr.30302.1.S1_at		-0.28	0.158	0.525
Mtr.25883.1.S1_at		-0.28	0.225	0.611
Mtr.6359.1.S1_at		-0.28	0.372	0.746
Mtr.41491.1.S1_at		-0.28	0.525	0.84
Msa.62.1.S1_at		-0.28	0.094	0.411
Mtr.11056.1.S1_at		-0.28	0.08	0.375
Mtr.51279.1.S1_s_at		-0.28	0.077	0.37
Mtr.1296.1.S1_at		-0.28	0.053	0.301
Mtr.9058.1.S1_at		-0.28	0.452	0.799
Mtr.31309.1.S1_at		-0.28	0.216	0.601
Mtr.24025.1.S1_at		-0.28	0.074	0.361
Mtr.39543.1.S1_at		-0.28	0.411	0.773
Mtr.5367.1.S1_at		-0.28	0.101	0.424
Mtr.32411.1.S1_a_at		-0.28	0.16	0.528
Mtr.17309.1.S1_x_at		-0.28	0.075	0.364
Mtr.10360.1.S1_s_at		-0.28	0.116	0.454
Mtr.23086.1.S1_at		-0.28	0.043	0.268
Mtr.13486.1.S1_at		-0.28	0.271	0.661
Mtr.33640.1.S1_at		-0.28	0.193	0.572
Mtr.18357.1.S1_s_at		-0.28	0.234	0.622
Mtr.42589.1.S1_at		-0.28	0.202	0.584
Mtr.5505.1.S1_at		-0.28	0.124	0.47
Mtr.50806.1.S1_at		-0.28	0.081	0.378
Mtr.1460.1.S1_at		-0.28	0.05	0.292
Mtr.11553.1.S1_at		-0.28	0.487	0.819
Mtr.35839.1.S1_at		-0.28	0.381	0.753
Mtr.42000.1.S1_at		-0.28	0.166	0.537
Mtr.16327.1.S1_at		-0.28	0.15	0.514
Mtr.31395.1.S1_at		-0.28	0.091	0.405
Mtr.1743.1.S1_s_at		-0.28	0.2	0.581
Mtr.17153.1.S1_at		-0.28	0.058	0.317
Mtr.11939.1.S1_at		-0.28	0.168	0.54
Msa.3102.1.S1_x_at		-0.28	0.316	0.701
Mtr.46844.1.S1_at		-0.28	0.043	0.267
Mtr.32082.1.S1_at		-0.28	0.117	0.456
Mtr.9131.1.S1_s_at		-0.28	0.229	0.616
Mtr.11175.1.S1_at		-0.28	0.132	0.485
Mtr.29006.1.S1_at		-0.28	0.116	0.454
Mtr.26716.1.S1_at		-0.28	0.201	0.583
Mtr.36648.1.S1_at		-0.28	0.108	0.44
Mtr.35496.1.S1_at		-0.28	0.178	0.553
Mtr.20380.1.S1_at		-0.28	0.026	0.194
Mtr.39046.1.S1_at		-0.28	0.037	0.247
Mtr.13254.1.S1_at		-0.28	0.187	0.565
Mtr.12012.1.S1_at		-0.28	0.116	0.455
Mtr.31021.1.S1_at		-0.28	0.192	0.571
Mtr.20703.1.S1_at		-0.28	0.322	0.707
Mtr.34016.1.S1_at		-0.28	0.053	0.302
Mtr.11812.1.S1_at		-0.28	0.16	0.528
Mtr.42496.1.S1_at		-0.28	0.123	0.469
Mtr.24076.1.S1_at		-0.28	0.204	0.586
Mtr.28810.1.S1_at		-0.28	0.207	0.589
Mtr.35301.1.S1_at		-0.28	0.078	0.371
Mtr.14202.1.S1_at		-0.28	0.092	0.406
Mtr.13695.1.S1_at		-0.28	0.242	0.63
Mtr.19309.1.S1_at		-0.28	0.147	0.51
Mtr.31604.1.S1_at		-0.28	0.206	0.589
Mtr.34902.1.S1_at		-0.28	0.168	0.54
Mtr.10179.1.S1_at		-0.28	0.057	0.313
Mtr.31266.1.S1_at		-0.28	0.536	0.846
Mtr.44461.1.S1_at		-0.28	0.065	0.336
Msa.1379.1.S1_at		-0.28	0.02	0.168
Mtr.6713.1.S1_at		-0.28	0.062	0.327
Mtr.13353.1.S1_at		-0.28	0.439	0.791
Mtr.9719.1.S1_at		-0.28	0.057	0.314
Mtr.37444.1.S1_at		-0.28	0.082	0.381
Mtr.28549.1.S1_at		-0.28	0.384	0.754
Mtr.41475.1.S1_at		-0.28	0.11	0.443
Mtr.16674.1.S1_at		-0.28	0.19	0.569
Mtr.674.1.S1_s_at		-0.28	0.067	0.342
Mtr.32743.1.S1_at		-0.28	0.087	0.394
Mtr.47149.1.S1_x_at		-0.28	0.128	0.477
Mtr.15741.1.S1_s_at		-0.28	0.303	0.691
Mtr.37955.1.S1_at		-0.28	0.187	0.565
Mtr.44083.1.S1_at		-0.28	0.202	0.584
Mtr.5608.1.S1_at		-0.28	0.165	0.535
Mtr.42627.1.S1_at		-0.28	0.325	0.709
Mtr.47380.1.S1_at		-0.28	0.099	0.421
Mtr.5354.1.S1_at		-0.28	0.402	0.767
Mtr.16102.1.S1_at		-0.28	0.099	0.421
Mtr.21420.1.S1_at		-0.28	0.079	0.373
Mtr.14313.1.S1_at		-0.28	0.022	0.176
Mtr.4004.1.S1_at		-0.28	0.094	0.41
Mtr.32736.1.S1_at		-0.28	0.019	0.159
Mtr.27891.1.S1_at		-0.28	0.133	0.485
Mtr.41066.1.S1_at		-0.28	0.161	0.529
Mtr.24853.1.S1_s_at		-0.28	0.042	0.264
Mtr.39378.1.S1_at		-0.28	0.201	0.583
Mtr.30244.1.S1_at		-0.28	0.049	0.289
Mtr.33071.1.S1_at		-0.28	0.172	0.544
Mtr.35732.1.S1_at		-0.28	0.033	0.228
Mtr.3613.1.S1_at		-0.28	0.027	0.199
Mtr.4387.1.S1_at		-0.28	0.269	0.659
Mtr.33990.1.S1_at		-0.28	0.074	0.362
Mtr.11071.1.S1_at		-0.28	0.12	0.462
Mtr.1651.1.S1_at		-0.28	0.029	0.212
Mtr.44419.1.S1_at		-0.28	0.259	0.649
Mtr.23980.1.S1_at		-0.28	0.158	0.525
Mtr.28461.1.S1_at		-0.28	0.03	0.215
Mtr.33041.1.S1_at		-0.28	0.13	0.481
Mtr.29572.1.S1_at		-0.28	0.071	0.353
Mtr.25439.1.S1_at		-0.28	0.034	0.231
Mtr.51283.1.S1_at		-0.28	0.05	0.293
Mtr.7032.1.S1_at		-0.28	0.071	0.353
Mtr.46088.1.S1_at		-0.28	0.018	0.154
Mtr.4869.1.S1_at		-0.28	0.199	0.58
Mtr.48253.1.S1_s_at		-0.28	0.561	0.858
Mtr.11391.1.S1_at		-0.28	0.318	0.703
Mtr.11138.1.S1_at		-0.28	0.465	0.807
Mtr.8116.1.S1_at		-0.28	0.188	0.566
Mtr.27999.1.S1_at		-0.28	0.256	0.645
Mtr.26105.1.S1_at		-0.28	0.049	0.287
Mtr.51865.1.S1_x_at		-0.28	0.187	0.565
Mtr.49817.1.S1_at		-0.28	0.128	0.478
Mtr.15559.1.S1_s_at		-0.28	0.185	0.562
Mtr.28075.1.S1_at		-0.28	0.276	0.666
Mtr.632.1.S1_at		-0.28	0.082	0.38
Mtr.3410.1.S1_at		-0.28	0.104	0.431
Mtr.23789.1.S1_at		-0.28	0.19	0.569
Mtr.50010.1.S1_s_at		-0.28	0.115	0.452
Mtr.38255.1.S1_at		-0.28	0.467	0.808
Mtr.18619.1.S1_at		-0.28	0.05	0.291
Mtr.494.1.S1_at		-0.28	0.111	0.444
Mtr.10068.1.S1_at		-0.28	0.207	0.59
Mtr.37701.1.S1_at		-0.28	0.072	0.356
Mtr.16087.1.S1_at		-0.28	0.029	0.211
Mtr.20579.1.S1_at		-0.28	0.031	0.221
Mtr.29292.1.S1_at		-0.28	0.33	0.713
Mtr.9288.1.S1_at		-0.28	0.096	0.414
Mtr.8814.1.S1_at		-0.28	0.012	0.121
Mtr.48618.1.S1_at		-0.28	0.063	0.33
Mtr.45036.1.S1_at		-0.28	0.412	0.773
Mtr.48818.1.S1_at		-0.28	0.027	0.201
Mtr.43106.1.S1_at		-0.28	0.437	0.79
Mtr.4834.1.S1_at		-0.28	0.293	0.682
Mtr.22461.1.S1_at		-0.28	0.119	0.46
Mtr.46783.1.S1_at		-0.28	0.076	0.365
Mtr.37231.1.S1_at		-0.28	0.126	0.474
Mtr.35230.1.S1_at		-0.28	0.01	0.102
Mtr.37894.1.S1_at		-0.28	0.195	0.575
Mtr.1990.1.S1_at		-0.28	0.195	0.575
Mtr.5680.1.S1_at		-0.28	0.147	0.509
Mtr.47512.1.S1_at		-0.28	0.319	0.704
Mtr.37774.1.S1_at		-0.28	0.065	0.337
Mtr.16290.1.S1_s_at		-0.28	0.022	0.178
Mtr.48431.1.S1_s_at		-0.28	0.177	0.552
Mtr.8758.1.S1_at		-0.28	0.043	0.268
Mtr.10535.1.S1_at		-0.28	0.2	0.581
Mtr.30669.1.S1_at		-0.28	0.056	0.312
Mtr.25743.1.S1_at		-0.28	0.064	0.332
Mtr.29163.1.S1_at		-0.28	0.287	0.676
Mtr.22511.1.S1_x_at		-0.28	0.148	0.511
Msa.2914.1.S1_at		-0.28	0.058	0.317
Msa.2563.1.S1_at		-0.28	0.058	0.317
Mtr.23904.1.S1_at		-0.28	0.114	0.45
Mtr.34460.1.S1_at		-0.28	0.454	0.8
Mtr.12739.1.S1_at		-0.28	0.437	0.79
Mtr.16824.1.S1_at		-0.28	0.05	0.292
Mtr.40537.1.S1_at		-0.28	0.013	0.123
Mtr.1490.1.S1_at		-0.28	0.094	0.409
Mtr.45006.1.S1_at		-0.28	0.392	0.761
Mtr.6312.1.S1_s_at		-0.28	0.099	0.421
Mtr.3479.1.S1_at		-0.28	0.149	0.513
Mtr.9422.1.S1_at		-0.28	0.352	0.731
Mtr.39118.1.S1_at		-0.28	0.138	0.495
Mtr.35983.1.S1_at		-0.28	0.196	0.576
Mtr.21245.1.S1_at		-0.28	0.058	0.317
Mtr.30715.1.S1_at		-0.28	0.306	0.693
Mtr.22971.1.S1_at		-0.28	0.05	0.291
Mtr.50928.1.S1_at		-0.28	0.095	0.411
Mtr.32005.1.S1_at		-0.28	0.223	0.609
Mtr.31515.1.S1_at		-0.28	0.375	0.747
Mtr.17121.1.S1_at		-0.28	0.21	0.593
Mtr.15397.1.S1_at		-0.28	0.242	0.63
Mtr.15439.1.S1_at		-0.28	0.116	0.454
Mtr.30260.1.S1_at		-0.28	0.295	0.685
Mtr.49696.1.S1_at		-0.28	0.117	0.457
Mtr.35065.1.S1_at		-0.28	0.271	0.66
Mtr.47193.1.S1_at		-0.28	0.033	0.228
Mtr.16676.1.S1_at		-0.28	0.087	0.394
Mtr.21542.1.S1_at		-0.28	0.172	0.545
Mtr.6073.1.S1_at		-0.28	0.109	0.44
Mtr.30744.1.S1_at		-0.28	0.073	0.359
Mtr.11974.1.S1_at		-0.28	0.024	0.186
Mtr.46981.1.S1_at		-0.28	0.093	0.408
Msa.2933.1.S1_at		-0.28	0.031	0.219
Mtr.39551.1.S1_at		-0.28	0.155	0.521
Mtr.16609.1.S1_at		-0.28	0.214	0.598
Mtr.19942.1.S1_s_at		-0.28	0.32	0.705
Mtr.36203.1.S1_at		-0.28	0.103	0.43
Mtr.41458.1.S1_at		-0.28	0.378	0.75
Mtr.39527.1.S1_at		-0.28	0.301	0.689
Mtr.1175.1.S1_at		-0.28	0.293	0.682
Mtr.32240.1.S1_at		-0.28	0.233	0.62
Mtr.35399.1.S1_at		-0.28	0.037	0.246
Mtr.11913.1.S1_at		-0.28	0.017	0.148
Mtr.11260.1.S1_at		-0.28	0.082	0.381
Mtr.11383.1.S1_at		-0.28	0.518	0.836
Mtr.35040.1.S1_at		-0.28	0.596	0.874
Mtr.4867.1.S1_s_at		-0.28	0.242	0.63
Mtr.35667.1.S1_at		-0.28	0.32	0.705
Mtr.45206.1.S1_x_at		-0.28	0.403	0.767
Mtr.3734.1.S1_at		-0.28	0.025	0.194
Mtr.42478.1.S1_at		-0.28	0.202	0.584
Mtr.17103.1.S1_at		-0.28	0.055	0.309
Mtr.29619.1.S1_at		-0.28	0.061	0.325
Mtr.42639.1.S1_at		-0.28	0.351	0.73
Mtr.3439.1.S1_at		-0.28	0.106	0.434
Mtr.28537.1.S1_at		-0.28	0.361	0.738
Mtr.18278.1.S1_at		-0.28	0.023	0.18
Mtr.50543.1.S1_at		-0.28	0.065	0.337
Mtr.17643.1.S1_s_at		-0.28	0.106	0.435
Mtr.14298.1.S1_s_at		-0.28	0.279	0.669
Mtr.33147.1.S1_at		-0.28	0.548	0.852
Mtr.17354.1.S1_at		-0.28	0.077	0.368
Mtr.27407.1.S1_at		-0.28	0.072	0.355
Mtr.49613.1.S1_at		-0.28	0.094	0.41
Mtr.14143.1.S1_at		-0.28	0.156	0.523
Mtr.8538.1.S1_at		-0.28	0.135	0.49
Mtr.43211.1.S1_at		-0.28	0.059	0.32
Mtr.4080.1.S1_s_at		-0.28	0.167	0.539
Mtr.4023.1.S1_at		-0.28	0.061	0.326
Mtr.9570.1.S1_at		-0.28	0.103	0.429
Mtr.16501.1.S1_s_at		-0.28	0.069	0.347
Mtr.24764.1.S1_at		-0.28	0.134	0.488
Mtr.14527.1.S1_at		-0.28	0.08	0.377
Mtr.24716.1.S1_at		-0.28	0.076	0.365
Mtr.42569.1.S1_s_at		-0.28	0.024	0.187
Mtr.43733.1.S1_at		-0.28	0.165	0.535
Mtr.30760.1.S1_at		-0.28	0.029	0.211
Mtr.29734.1.S1_at		-0.28	0.108	0.439
Mtr.29709.1.S1_at		-0.28	0.04	0.256
Mtr.4442.1.S1_at		-0.28	0.1	0.423
Mtr.33647.1.S1_at		-0.28	0.052	0.298
Mtr.38317.1.S1_at		-0.28	0.206	0.589
Mtr.47129.1.S1_at		-0.28	0.169	0.542
Mtr.12427.1.S1_at		-0.28	0.036	0.24
Mtr.3713.1.S1_at		-0.28	0.287	0.676
Mtr.49976.1.S1_at		-0.28	0.072	0.356
Mtr.35855.1.S1_at		-0.28	0.2	0.581
Mtr.21766.1.S1_at		-0.28	0.057	0.315
Mtr.20123.1.S1_at		-0.28	0.206	0.588
Mtr.41696.1.S1_at		-0.28	0.176	0.55
Mtr.38527.1.S1_at		-0.28	0.03	0.215
Mtr.12929.1.S1_at		-0.28	0.031	0.219
Mtr.33265.1.S1_at		-0.28	0.111	0.444
Mtr.7902.1.S1_at		-0.28	0.172	0.546
Mtr.42570.1.S1_at		-0.28	0.469	0.808
Mtr.26000.1.S1_at		-0.28	0.245	0.634
Mtr.26052.1.S1_s_at		-0.29	0.342	0.723
Mtr.38396.1.S1_at		-0.29	0.024	0.187
Mtr.19565.1.S1_s_at		-0.29	0.063	0.332
Mtr.30035.1.S1_at		-0.29	0.037	0.246
Mtr.7326.1.S1_at		-0.29	0.081	0.377
Mtr.25647.1.S1_at		-0.29	0.092	0.406
Mtr.20222.1.S1_s_at		-0.29	0.041	0.26
Mtr.20304.1.S1_at		-0.29	0.041	0.259
Mtr.31035.1.S1_at		-0.29	0.12	0.461
Mtr.32394.1.S1_at		-0.29	0.042	0.265
Mtr.14868.1.S1_at		-0.29	0.107	0.438
Mtr.5828.1.S1_at		-0.29	0.218	0.602
Mtr.48889.1.S1_at		-0.29	0.081	0.377
Mtr.43240.1.S1_at		-0.29	0.116	0.455
Mtr.18908.1.S1_s_at		-0.29	0.054	0.304
Mtr.35117.1.S1_at		-0.29	0.207	0.59
Mtr.27335.1.S1_at		-0.29	0.316	0.701
Mtr.51344.1.S1_x_at		-0.29	0.087	0.394
Mtr.38127.1.S1_at		-0.29	0.369	0.744
Mtr.2711.1.S1_at		-0.29	0.27	0.66
Mtr.21532.1.S1_s_at		-0.29	0.208	0.59
Mtr.37728.1.S1_s_at		-0.29	0.022	0.174
Mtr.15777.1.S1_at		-0.29	0.147	0.51
Mtr.1561.1.S1_s_at		-0.29	0.071	0.353
Mtr.31457.1.S1_at		-0.29	0.15	0.514
Mtr.30864.1.S1_at		-0.29	0.183	0.56
Mtr.38781.1.S1_at		-0.29	0.567	0.861
Mtr.50367.1.S1_at		-0.29	0.2	0.581
Mtr.12410.1.S1_at		-0.29	0.181	0.557
Mtr.47312.1.S1_at		-0.29	0.041	0.261
Mtr.42312.1.S1_at		-0.29	0.133	0.485
Mtr.2152.1.S1_at		-0.29	0.102	0.427
Mtr.31020.1.S1_at		-0.29	0.126	0.474
Mtr.34258.1.S1_at		-0.29	0.163	0.532
Mtr.16490.1.S1_at		-0.29	0.04	0.257
Mtr.51608.1.S1_at		-0.29	0.028	0.208
Mtr.28632.1.S1_at		-0.29	0.218	0.602
Mtr.8937.1.S1_at		-0.29	0.32	0.705
Mtr.455.1.S1_at		-0.29	0.19	0.568
Mtr.38991.1.S1_at		-0.29	0.043	0.267
Mtr.10265.1.S1_s_at		-0.29	0.04	0.255
Mtr.40955.1.S1_at		-0.29	0.191	0.57
Mtr.96.1.S1_at		-0.29	0.043	0.265
Mtr.43494.1.S1_at		-0.29	0.144	0.505
Mtr.52139.1.S1_at		-0.29	0.049	0.29
Mtr.42677.1.S1_at		-0.29	0.174	0.548
Mtr.8037.1.S1_at		-0.29	0.023	0.181
Mtr.51137.1.S1_at		-0.29	0.043	0.268
Mtr.18472.1.S1_at		-0.29	0.153	0.518
Mtr.3757.1.S1_at		-0.29	0.086	0.392
Mtr.36863.1.S1_at		-0.29	0.138	0.494
Mtr.29256.1.S1_at		-0.29	0.114	0.451
Mtr.10797.1.S1_at		-0.29	0.052	0.298
Mtr.2959.1.S1_at		-0.29	0.041	0.261
Mtr.9690.1.S1_at		-0.29	0.182	0.558
Mtr.19709.1.S1_at		-0.29	0.508	0.831
Mtr.14109.1.S1_at		-0.29	0.465	0.806
Mtr.34318.1.S1_at		-0.29	0.126	0.473
Mtr.29176.1.S1_at		-0.29	0.155	0.522
Mtr.13026.1.S1_at		-0.29	0.466	0.807
Mtr.49242.1.S1_at		-0.29	0.014	0.133
Msa.1033.1.S1_at		-0.29	0.522	0.838
Mtr.1416.1.S1_at		-0.29	0.148	0.511
Mtr.2058.1.S1_at		-0.29	0.032	0.223
Mtr.4029.1.S1_at		-0.29	0.195	0.575
Mtr.31788.1.S1_at		-0.29	0.038	0.249
Mtr.36845.1.S1_at		-0.29	0.11	0.444
Mtr.16661.1.S1_x_at		-0.29	0.081	0.378
Mtr.45948.1.S1_at		-0.29	0.065	0.336
Mtr.41289.1.S1_at		-0.29	0.035	0.236
Mtr.13620.1.S1_at		-0.29	0.066	0.339
Mtr.13664.1.S1_at		-0.29	0.047	0.28
Mtr.17435.1.S1_at		-0.29	0.04	0.257
Mtr.47452.1.S1_at		-0.29	0.278	0.668
Mtr.19705.1.S1_at		-0.29	0.046	0.279
Mtr.32273.1.S1_at		-0.29	0.491	0.821
Mtr.15315.1.S1_at		-0.29	0.321	0.706
Msa.1180.1.S1_at		-0.29	0.246	0.635
Mtr.44933.1.S1_at		-0.29	0.108	0.439
Mtr.36561.1.S1_at		-0.29	0.086	0.39
Mtr.19012.1.S1_at		-0.29	0.122	0.465
Mtr.7050.1.S1_at		-0.29	0.037	0.246
Mtr.707.1.S1_s_at		-0.29	0.204	0.586
Mtr.41122.1.S1_at		-0.29	0.115	0.453
Msa.1859.1.S1_at		-0.29	0.024	0.187
Mtr.29291.1.S1_at		-0.29	0.122	0.466
Mtr.41613.1.S1_at		-0.29	0.145	0.506
Mtr.49551.1.S1_at		-0.29	0.187	0.564
Msa.1412.1.S1_at		-0.29	0.053	0.302
Mtr.33066.1.S1_s_at		-0.29	0.062	0.327
Mtr.20618.1.S1_at		-0.29	0.42	0.78
Mtr.34542.1.S1_at		-0.29	0.033	0.23
Mtr.35120.1.S1_at		-0.29	0.083	0.383
Mtr.15566.1.S1_at		-0.29	0.176	0.55
Msa.1119.1.S1_at		-0.29	0.257	0.646
Mtr.12474.1.S1_at		-0.29	0.137	0.493
Mtr.297.1.S1_s_at		-0.29	0.018	0.157
Mtr.44309.1.S1_at		-0.29	0.177	0.552
Mtr.36405.1.S1_at		-0.29	0.288	0.678
Mtr.10344.1.S1_at		-0.29	0.031	0.219
Mtr.1519.1.S1_at		-0.29	0.068	0.344
Mtr.9657.1.S1_at		-0.29	0.072	0.356
Mtr.40247.1.S1_at		-0.29	0.205	0.587
Mtr.26949.1.S1_at		-0.29	0.452	0.799
Mtr.15435.1.S1_at		-0.29	0.363	0.74
Mtr.46986.1.S1_at		-0.29	0.068	0.344
Mtr.38376.1.S1_at		-0.29	0.276	0.666
Mtr.11515.1.S1_at		-0.29	0.328	0.711
Mtr.11129.1.S1_at		-0.29	0.023	0.183
Mtr.9688.1.S1_at		-0.29	0.228	0.614
Mtr.6823.1.S1_at		-0.29	0.013	0.123
Mtr.14472.1.S1_s_at		-0.29	0.045	0.276
Mtr.1426.1.S1_at		-0.29	0.033	0.229
Mtr.46020.1.S1_at		-0.29	0.155	0.522
Mtr.41743.1.S1_at		-0.29	0.032	0.223
Mtr.8634.1.S1_at		-0.29	0.037	0.245
Msa.1375.1.S1_at		-0.29	0.127	0.476
Mtr.31951.1.S1_s_at		-0.29	0.697	0.916
Mtr.47070.1.S1_at		-0.29	0.074	0.361
Mtr.10619.1.S1_at		-0.29	0.257	0.646
Mtr.17396.1.S1_s_at		-0.29	0.305	0.692
Mtr.41585.1.S1_at		-0.29	0.024	0.186
Mtr.13078.1.S1_x_at		-0.29	0.206	0.589
Mtr.26426.1.S1_at		-0.29	0.412	0.774
Mtr.32426.1.S1_at		-0.29	0.209	0.591
Mtr.27817.1.S1_at		-0.29	0.262	0.652
Mtr.2041.1.S1_at		-0.29	0.302	0.69
Mtr.30581.1.S1_at		-0.29	0.057	0.314
Mtr.34595.1.S1_s_at		-0.29	0.055	0.308
Mtr.41659.1.S1_at		-0.29	0.169	0.541
Mtr.47291.1.S1_at		-0.29	0.123	0.467
Mtr.43531.1.S1_at		-0.29	0.069	0.347
Mtr.21509.1.S1_at		-0.29	0.042	0.262
Mtr.1503.1.S1_at		-0.29	0.054	0.304
Mtr.8805.1.S1_at		-0.29	0.171	0.543
Mtr.38151.1.S1_at		-0.29	0.206	0.588
Mtr.6911.1.S1_at		-0.29	0.064	0.334
Mtr.18869.1.S1_at		-0.29	0.041	0.258
Mtr.11781.1.S1_at		-0.29	0.033	0.23
Mtr.8227.1.S1_s_at		-0.29	0.095	0.412
Mtr.33492.1.S1_s_at		-0.29	0.249	0.639
Mtr.23911.1.S1_at		-0.29	0.076	0.365
Mtr.1500.1.S1_at		-0.29	0.084	0.385
Mtr.8276.1.S1_at		-0.29	0.208	0.591
Mtr.12605.1.S1_at		-0.29	0.238	0.626
Mtr.15413.1.S1_at		-0.29	0.051	0.295
Mtr.47238.1.S1_at		-0.29	0.126	0.473
Mtr.2325.1.S1_at		-0.29	0.104	0.43
Mtr.7626.1.S1_at		-0.29	0.379	0.751
Mtr.11081.1.S1_at		-0.29	0.147	0.51
Mtr.6185.1.S1_at		-0.29	0.14	0.498
Mtr.6627.1.S1_at		-0.29	0.057	0.315
Mtr.1014.1.S1_at		-0.29	0.016	0.143
Mtr.7060.1.S1_at		-0.29	0.173	0.547
Mtr.12231.1.S1_at		-0.29	0.453	0.8
Mtr.21871.1.S1_at		-0.29	0.364	0.74
Mtr.21284.1.S1_at		-0.29	0.038	0.247
Mtr.12591.1.S1_at		-0.29	0.31	0.696
Mtr.45733.1.S1_at		-0.29	0.405	0.769
Mtr.30223.1.S1_at		-0.29	0.151	0.516
Mtr.1312.1.S1_at		-0.29	0.029	0.208
Mtr.19694.1.S1_at		-0.29	0.028	0.206
Mtr.26292.1.S1_x_at		-0.29	0.043	0.268
Mtr.7365.1.S1_at		-0.29	0.254	0.643
Mtr.8613.1.S1_at		-0.29	0.082	0.381
Mtr.824.1.S1_s_at		-0.29	0.234	0.622
Mtr.42647.1.S1_at		-0.29	0.332	0.715
Mtr.35189.1.S1_at		-0.29	0.021	0.171
Mtr.24357.1.S1_at		-0.29	0.461	0.804
Mtr.1750.1.S1_at		-0.29	0.195	0.575
Mtr.36814.1.S1_at		-0.29	0.074	0.361
Mtr.7764.1.S1_at		-0.29	0.189	0.567
Mtr.40253.1.S1_at		-0.29	0.423	0.781
Mtr.50431.1.S1_at		-0.29	0.07	0.349
Mtr.161.1.S1_at		-0.29	0.263	0.653
Mtr.11107.1.S1_at		-0.29	0.098	0.418
Mtr.1429.1.S1_s_at		-0.29	0.093	0.408
Mtr.10917.1.S1_at		-0.29	0.28	0.67
Mtr.143.1.S1_at		-0.29	0.053	0.302
Mtr.34168.1.S1_at		-0.29	0.081	0.38
Mtr.35533.1.S1_at		-0.29	0.32	0.705
Msa.1531.1.S1_at		-0.29	0.18	0.556
Mtr.41369.1.S1_at		-0.29	0.129	0.479
Mtr.20089.1.S1_at		-0.29	0.037	0.245
Mtr.2394.1.S1_at		-0.29	0.047	0.28
Mtr.5186.1.S1_at		-0.29	0.075	0.364
Mtr.22402.1.S1_at		-0.29	0.057	0.314
Mtr.18309.1.S1_at		-0.29	0.02	0.165
Mtr.19079.1.S1_at		-0.29	0.309	0.696
Mtr.11896.1.S1_at		-0.29	0.087	0.394
Mtr.19451.1.S1_at		-0.29	0.2	0.582
Mtr.3174.1.S1_x_at		-0.29	0.226	0.612
Mtr.30359.1.S1_at		-0.29	0.131	0.482
Mtr.30640.1.S1_at		-0.29	0.161	0.53
Mtr.8458.1.S1_s_at		-0.29	0.156	0.523
Mtr.33923.1.S1_at		-0.29	0.147	0.51
Mtr.34145.1.S1_at		-0.29	0.042	0.262
Mtr.14327.1.S1_at		-0.29	0.312	0.698
Mtr.33626.1.S1_at		-0.29	0.059	0.32
Mtr.36981.1.S1_at		-0.29	0.109	0.441
Mtr.8282.1.S1_at		-0.29	0.208	0.591
Mtr.43439.1.S1_at		-0.29	0.12	0.461
Mtr.8306.1.S1_at		-0.29	0.162	0.53
Msa.2801.1.S1_at		-0.29	0.036	0.242
Mtr.37831.1.S1_at		-0.29	0.112	0.447
Mtr.28528.1.S1_at		-0.29	0.1	0.422
Mtr.1833.1.S1_at		-0.29	0.242	0.63
Mtr.28859.1.S1_at		-0.29	0.178	0.554
Mtr.51829.1.S1_at		-0.29	0.451	0.799
Mtr.2334.1.S1_at		-0.29	0.436	0.789
Mtr.16054.1.S1_at		-0.29	0.223	0.608
Mtr.40232.1.S1_s_at		-0.29	0.088	0.395
Mtr.25934.1.S1_at		-0.29	0.052	0.299
Mtr.4897.1.S1_at		-0.29	0.144	0.505
Mtr.18946.1.S1_at		-0.29	0.069	0.347
Mtr.39211.1.S1_at		-0.29	0.132	0.483
Mtr.38130.1.S1_a_at		-0.29	0.497	0.824
Mtr.18423.1.S1_s_at		-0.29	0.429	0.785
Mtr.31845.1.S1_at		-0.29	0.442	0.793
Mtr.44418.1.S1_at		-0.29	0.208	0.59
Mtr.9475.1.S1_at		-0.29	0.138	0.494
Mtr.28555.1.S1_at		-0.29	0.041	0.26
Mtr.32971.1.S1_at		-0.29	0.053	0.3
Mtr.1875.1.S1_s_at		-0.29	0.06	0.323
Mtr.12642.1.S1_at		-0.29	0.255	0.645
Mtr.37763.1.S1_at		-0.29	0.035	0.237
Mtr.51883.1.S1_x_at		-0.29	0.502	0.827
Mtr.14239.1.S1_at		-0.29	0.618	0.883
Mtr.39027.1.S1_s_at		-0.29	0.492	0.822
Mtr.28071.1.S1_at		-0.29	0.054	0.305
Mtr.34379.1.S1_at		-0.29	0.057	0.313
Mtr.42252.1.S1_at		-0.29	0.063	0.331
Mtr.4227.1.S1_at		-0.29	0.05	0.292
Mtr.46881.1.S1_at		-0.29	0.013	0.124
Mtr.36684.1.S1_at		-0.29	0.208	0.591
Mtr.39264.1.S1_at		-0.29	0.154	0.521
Mtr.2728.1.S1_at		-0.29	0.013	0.126
Mtr.22685.1.S1_at		-0.29	0.098	0.418
Mtr.14810.1.S1_at		-0.29	0.221	0.605
Msa.473.1.S1_at		-0.29	0.271	0.661
Mtr.33207.1.S1_at		-0.29	0.492	0.822
Mtr.51403.1.S1_at		-0.29	0.045	0.276
Mtr.4593.1.S1_at		-0.29	0.354	0.732
Mtr.1092.1.S1_at		-0.29	0.314	0.7
Mtr.51042.1.S1_at		-0.29	0.434	0.789
Mtr.1923.1.S1_s_at		-0.29	0.011	0.11
Mtr.11334.1.S1_at		-0.29	0.069	0.349
Mtr.41420.1.S1_s_at		-0.29	0.069	0.347
Mtr.6068.1.S1_at		-0.29	0.156	0.523
Mtr.27396.1.S1_at		-0.29	0.074	0.362
Mtr.31257.1.S1_at		-0.29	0.228	0.614
Mtr.34859.1.S1_at		-0.29	0.045	0.274
Mtr.875.1.S1_s_at		-0.29	0.234	0.621
Mtr.35468.1.S1_at		-0.29	0.034	0.232
Mtr.7030.1.S1_at		-0.29	0.068	0.344
Msa.2988.1.S1_at		-0.29	0.456	0.801
Msa.2618.1.S1_at		-0.29	0.042	0.263
Mtr.43069.1.S1_at		-0.29	0.405	0.769
Mtr.43331.1.S1_at		-0.29	0.406	0.77
Mtr.19797.1.S1_at		-0.29	0.115	0.453
Mtr.8247.1.S1_at		-0.29	0.062	0.329
Mtr.2381.1.S1_at		-0.29	0.137	0.493
Mtr.32689.1.S1_s_at		-0.29	0.164	0.534
Mtr.29122.1.S1_at		-0.29	0.077	0.369
Mtr.16947.1.S1_at		-0.29	0.075	0.363
Mtr.21631.1.S1_at		-0.29	0.059	0.321
Mtr.18928.1.S1_at		-0.29	0.036	0.241
Mtr.4339.1.S1_at		-0.29	0.158	0.526
Mtr.26356.1.S1_at		-0.29	0.15	0.514
Mtr.48115.1.S1_at		-0.29	0.144	0.505
Mtr.14250.1.S1_at		-0.29	0.16	0.527
Mtr.51217.1.S1_s_at		-0.29	0.059	0.318
Mtr.3283.1.S1_at		-0.29	0.018	0.153
Mtr.38559.1.S1_at		-0.29	0.493	0.822
Mtr.45168.1.S1_at		-0.29	0.075	0.364
Msa.1279.1.S1_at		-0.29	0.343	0.723
Mtr.46538.1.S1_at		-0.29	0.031	0.218
Mtr.33404.1.S1_at		-0.29	0.077	0.37
Mtr.18226.1.S1_at		-0.29	0.058	0.318
Mtr.9135.1.S1_at		-0.29	0.028	0.206
Mtr.8999.1.S1_at		-0.29	0.048	0.285
Mtr.28521.1.S1_at		-0.29	0.163	0.532
Mtr.26675.1.S1_at		-0.29	0.03	0.215
Mtr.48736.1.S1_at		-0.29	0.056	0.312
Mtr.28478.1.S1_at		-0.29	0.161	0.53
Mtr.42439.1.S1_at		-0.29	0.06	0.324
Mtr.23726.1.S1_s_at		-0.29	0.153	0.518
Mtr.26187.1.S1_at		-0.29	0.093	0.407
Mtr.44552.1.S1_at		-0.29	0.024	0.188
Mtr.20764.1.S1_at		-0.29	0.137	0.494
Msa.2669.1.S1_at		-0.29	0.034	0.232
Mtr.11358.1.S1_at		-0.29	0.038	0.249
Mtr.28633.1.S1_s_at		-0.29	0.066	0.339
Mtr.6995.1.S1_x_at		-0.29	0.033	0.229
Mtr.43418.1.S1_s_at		-0.29	0.266	0.656
Mtr.21144.1.S1_at		-0.29	0.285	0.675
Mtr.16128.1.S1_at		-0.29	0.036	0.241
Mtr.2870.1.S1_at		-0.29	0.067	0.342
Mtr.35161.1.S1_at		-0.29	0.144	0.505
Mtr.39663.1.S1_at		-0.29	0.099	0.42
Mtr.16360.1.S1_at		-0.29	0.319	0.704
Mtr.19039.1.S1_x_at		-0.29	0.057	0.315
Mtr.46029.1.S1_at		-0.29	0.178	0.553
Mtr.13910.1.S1_x_at		-0.29	0.114	0.45
Mtr.9534.1.S1_at		-0.29	0.185	0.563
Mtr.33849.1.S1_at		-0.29	0.069	0.347
Mtr.8988.1.S1_s_at		-0.29	0.138	0.494
Mtr.20658.1.S1_at		-0.29	0.069	0.349
Mtr.5706.1.S1_at		-0.29	0.069	0.347
Mtr.40979.1.S1_at		-0.29	0.035	0.238
Mtr.9810.1.S1_at		-0.29	0.051	0.294
Mtr.3839.1.S1_at		-0.29	0.135	0.489
Mtr.52264.1.S1_at		-0.29	0.202	0.584
Mtr.50537.1.S1_at		-0.29	0.322	0.707
Mtr.1593.1.S1_at		-0.29	0.06	0.323
Mtr.52103.1.S1_at		-0.29	0.119	0.459
Mtr.44214.1.S1_at		-0.29	0.018	0.153
Mtr.26338.1.S1_at		-0.29	0.143	0.502
Mtr.2093.1.S1_at		-0.29	0.069	0.349
Mtr.37588.1.S1_at		-0.29	0.273	0.663
Mtr.24209.1.S1_x_at		-0.29	0.034	0.234
Mtr.8345.1.S1_at		-0.29	0.141	0.5
Mtr.26409.1.S1_at		-0.29	0.119	0.46
Msa.322.1.S1_at		-0.29	0.06	0.322
Mtr.32725.1.S1_at		-0.29	0.353	0.731
Mtr.24985.1.S1_at		-0.29	0.146	0.508
Mtr.9923.1.S1_at		-0.29	0.14	0.498
Mtr.29601.1.S1_s_at		-0.29	0.038	0.25
Mtr.51684.1.S1_at		-0.29	0.03	0.213
Mtr.45257.1.S1_at		-0.29	0.031	0.219
Mtr.14962.1.S1_at		-0.29	0.162	0.53
Mtr.19670.1.S1_s_at		-0.29	0.014	0.13
Mtr.24835.1.S1_at		-0.29	0.126	0.473
Mtr.5345.1.S1_at		-0.29	0.089	0.399
Mtr.4983.1.S1_at		-0.29	0.315	0.7
Mtr.9132.1.S1_at		-0.29	0.152	0.517
Mtr.52227.1.S1_at		-0.29	0.064	0.333
Mtr.6495.1.S1_at		-0.29	0.071	0.354
Mtr.45937.1.S1_at		-0.29	0.113	0.448
Mtr.38875.1.S1_at		-0.29	0.365	0.742
Mtr.34447.1.S1_at		-0.29	0.4	0.765
Mtr.44704.1.S1_at		-0.29	0.039	0.252
Mtr.16687.1.S1_at		-0.29	0.059	0.32
Mtr.7824.1.S1_s_at		-0.29	0.289	0.678
Mtr.33815.1.S1_at		-0.29	0.042	0.262
Mtr.30717.1.S1_at		-0.29	0.121	0.464
Mtr.27826.1.S1_at		-0.29	0.047	0.282
Mtr.8362.1.S1_at		-0.29	0.144	0.505
Mtr.25384.1.S1_at		-0.29	0.21	0.593
Mtr.42594.1.S1_at		-0.29	0.089	0.397
Mtr.32990.1.S1_at		-0.29	0.208	0.591
Mtr.39991.1.S1_at		-0.29	0.356	0.733
Mtr.12248.1.S1_at		-0.29	0.716	0.922
Mtr.34569.1.S1_at		-0.29	0.049	0.289
Mtr.21425.1.S1_x_at		-0.29	0.022	0.176
Mtr.44400.1.S1_at		-0.29	0.154	0.52
Mtr.43634.1.S1_at		-0.29	0.133	0.486
Mtr.39797.1.S1_at		-0.29	0.205	0.587
Mtr.32185.1.S1_at		-0.29	0.084	0.386
Mtr.47450.1.S1_at		-0.29	0.18	0.556
Mtr.46056.1.S1_at		-0.29	0.232	0.618
Mtr.3476.1.S1_at		-0.29	0.066	0.34
Mtr.6347.1.S1_at		-0.29	0.458	0.803
Mtr.3733.1.S1_at		-0.29	0.243	0.631
Mtr.12301.1.S1_at		-0.29	0.033	0.229
Mtr.2947.1.S1_at		-0.29	0.05	0.291
Msa.1155.1.S1_at		-0.29	0.131	0.483
Mtr.12755.1.S1_s_at		-0.29	0.098	0.419
Mtr.25095.1.S1_at		-0.29	0.433	0.788
Mtr.16951.1.S1_at		-0.29	0.048	0.285
Mtr.4514.1.S1_at		-0.29	0.09	0.402
Mtr.45585.1.S1_at		-0.29	0.307	0.694
Mtr.20784.1.S1_s_at		-0.29	0.071	0.351
Mtr.49600.1.S1_s_at		-0.29	0.046	0.278
Mtr.10135.1.S1_at		-0.29	0.406	0.769
Mtr.37169.1.S1_at		-0.29	0.025	0.19
Mtr.30132.1.S1_at		-0.29	0.02	0.164
Mtr.12599.1.S1_at		-0.29	0.067	0.343
Mtr.24686.1.S1_x_at		-0.29	0.092	0.407
Mtr.9552.1.S1_at		-0.29	0.125	0.471
Mtr.21036.1.S1_at		-0.29	0.159	0.526
Mtr.39367.1.S1_at		-0.29	0.061	0.326
Mtr.51316.1.S1_at		-0.29	0.023	0.183
Mtr.12178.1.S1_at		-0.29	0.021	0.171
Mtr.30278.1.S1_at		-0.3	0.06	0.322
Mtr.45747.1.S1_at		-0.3	0.066	0.338
Mtr.42054.1.S1_at		-0.3	0.037	0.244
Mtr.48829.1.S1_at		-0.3	0.168	0.539
Mtr.35728.1.S1_at		-0.3	0.028	0.206
Mtr.50062.1.S1_at		-0.3	0.259	0.648
Mtr.47173.1.S1_at		-0.3	0.044	0.27
Mtr.9143.1.S1_at		-0.3	0.04	0.257
Mtr.33223.1.S1_x_at		-0.3	0.027	0.201
Mtr.46476.1.S1_at		-0.3	0.035	0.236
Mtr.19699.1.S1_at		-0.3	0.087	0.394
Mtr.50718.1.S1_s_at		-0.3	0.057	0.313
Mtr.5822.1.S1_at		-0.3	0.087	0.393
Mtr.50129.1.S1_at		-0.3	0.117	0.456
Mtr.43698.1.S1_s_at		-0.3	0.066	0.339
Mtr.17554.1.S1_at		-0.3	0.279	0.668
Mtr.38733.1.S1_at		-0.3	0.221	0.605
Mtr.28818.1.S1_at		-0.3	0.065	0.335
Mtr.39906.1.S1_at		-0.3	0.036	0.24
Mtr.51708.1.S1_x_at		-0.3	0.077	0.368
Mtr.30494.1.S1_at		-0.3	0.066	0.339
Mtr.38611.1.S1_at		-0.3	0.44	0.792
Mtr.46646.1.S1_at		-0.3	0.026	0.196
Mtr.10110.1.S1_at		-0.3	0.052	0.298
Mtr.9185.1.S1_at		-0.3	0.1	0.422
Mtr.51670.1.S1_at		-0.3	0.045	0.273
Mtr.43219.1.S1_at		-0.3	0.168	0.541
Mtr.4946.1.S1_at		-0.3	0.022	0.178
Mtr.28184.1.S1_at		-0.3	0.113	0.45
Mtr.18712.1.S1_at		-0.3	0.119	0.46
Mtr.52312.1.S1_at		-0.3	0.039	0.252
Mtr.29749.1.S1_at		-0.3	0.055	0.309
Mtr.2905.1.S1_at		-0.3	0.171	0.544
Mtr.48643.1.S1_at		-0.3	0.213	0.596
Mtr.12419.1.S1_s_at		-0.3	0.111	0.444
Mtr.44370.1.S1_at		-0.3	0.082	0.38
Mtr.21781.1.S1_at		-0.3	0.099	0.42
Mtr.19322.1.S1_at		-0.3	0.352	0.731
Mtr.50491.1.S1_at		-0.3	0.054	0.305
Mtr.17489.1.S1_at		-0.3	0.434	0.788
Mtr.48952.1.S1_s_at		-0.3	0.199	0.58
Mtr.6925.1.S1_at		-0.3	0.106	0.434
Mtr.9129.1.S1_at		-0.3	0.153	0.519
Mtr.18783.1.S1_s_at		-0.3	0.115	0.452
Mtr.9050.1.S1_at		-0.3	0.179	0.556
Mtr.48584.1.S1_at		-0.3	0.091	0.405
Mtr.8858.1.S1_at		-0.3	0.242	0.63
Mtr.10292.1.S1_at		-0.3	0.354	0.732
Mtr.20997.1.S1_at		-0.3	0.155	0.521
Mtr.50627.1.S1_at		-0.3	0.313	0.699
Mtr.9562.1.S1_at		-0.3	0.044	0.269
Mtr.35441.1.S1_s_at		-0.3	0.012	0.117
Mtr.45830.1.S1_at		-0.3	0.068	0.344
Mtr.17044.1.S1_at		-0.3	0.091	0.404
Mtr.339.1.S1_at		-0.3	0.078	0.372
Mtr.48351.1.S1_at		-0.3	0.296	0.685
Mtr.48875.1.S1_s_at		-0.3	0.052	0.3
Mtr.42409.1.S1_at		-0.3	0.145	0.506
Mtr.38932.1.S1_at		-0.3	0.123	0.468
Mtr.1818.1.S1_at		-0.3	0.101	0.424
Mtr.27995.1.S1_at		-0.3	0.197	0.578
Mtr.42148.1.S1_at		-0.3	0.163	0.533
Mtr.47895.1.S1_at		-0.3	0.146	0.507
Mtr.13217.1.S1_at		-0.3	0.043	0.267
Mtr.3611.1.S1_at		-0.3	0.203	0.586
Mtr.11158.1.S1_at		-0.3	0.046	0.276
Mtr.50576.1.S1_at		-0.3	0.093	0.408
Mtr.6176.1.S1_at		-0.3	0.055	0.31
Mtr.15270.1.S1_s_at		-0.3	0.032	0.225
Mtr.52294.1.S1_at		-0.3	0.099	0.42
Mtr.8807.1.S1_at		-0.3	0.078	0.371
Mtr.42179.1.S1_at		-0.3	0.198	0.58
Mtr.45179.1.S1_at		-0.3	0.163	0.532
Msa.2719.1.S1_at		-0.3	0.035	0.238
Mtr.35.1.S1_at		-0.3	0.105	0.432
Mtr.8833.1.S1_at		-0.3	0.266	0.655
Mtr.35541.1.S1_at		-0.3	0.044	0.271
Mtr.32887.1.S1_at		-0.3	0.05	0.291
Mtr.1697.1.S1_at		-0.3	0.057	0.313
Mtr.39619.1.S1_at		-0.3	0.288	0.677
Mtr.42288.1.S1_at		-0.3	0.216	0.6
Mtr.6159.1.S1_at		-0.3	0.116	0.454
Mtr.41978.1.S1_at		-0.3	0.011	0.113
Mtr.12382.1.S1_at		-0.3	0.015	0.14
Mtr.16195.1.S1_at		-0.3	0.372	0.746
Mtr.41820.1.S1_at		-0.3	0.124	0.471
Mtr.3241.1.S1_at		-0.3	0.063	0.332
Mtr.42624.1.S1_s_at		-0.3	0.201	0.583
Mtr.43669.1.S1_at		-0.3	0.282	0.671
Mtr.44.1.S1_x_at		-0.3	0.099	0.421
Mtr.23929.1.S1_at		-0.3	0.078	0.371
Mtr.9888.1.S1_at		-0.3	0.176	0.55
Msa.1593.1.S1_at		-0.3	0.399	0.765
Mtr.6095.1.S1_at		-0.3	0.253	0.642
Mtr.4080.1.S1_at		-0.3	0.134	0.487
Mtr.48710.1.S1_at		-0.3	0.159	0.527
Mtr.22342.1.S1_at		-0.3	0.127	0.475
Mtr.11608.1.S1_at		-0.3	0.069	0.347
Mtr.48932.1.S1_at		-0.3	0.023	0.18
Mtr.22153.1.S1_at		-0.3	0.135	0.49
Mtr.43430.1.S1_at		-0.3	0.042	0.263
Mtr.43637.1.S1_at		-0.3	0.24	0.628
Mtr.26253.1.S1_at		-0.3	0.073	0.357
Mtr.38312.1.S1_at		-0.3	0.178	0.554
Mtr.9395.1.S1_at		-0.3	0.495	0.823
Mtr.5098.1.S1_at		-0.3	0.176	0.551
Mtr.30544.1.S1_at		-0.3	0.086	0.391
Msa.2869.1.S1_at		-0.3	0.254	0.644
Mtr.39890.1.S1_at		-0.3	0.408	0.771
Mtr.24097.1.S1_at		-0.3	0.064	0.334
Mtr.32665.1.S1_at		-0.3	0.172	0.545
Mtr.5873.1.S1_at		-0.3	0.053	0.303
Mtr.15061.1.S1_at		-0.3	0.082	0.382
Mtr.27169.1.S1_at		-0.3	0.388	0.757
Mtr.37840.1.S1_at		-0.3	0.134	0.487
Mtr.23738.1.S1_at		-0.3	0.301	0.689
Msa.2593.1.S1_at		-0.3	0.119	0.46
Mtr.6973.1.S1_at		-0.3	0.292	0.681
Mtr.18901.1.S1_at		-0.3	0.104	0.431
Mtr.50437.1.S1_s_at		-0.3	0.205	0.586
Mtr.30198.1.S1_at		-0.3	0.077	0.369
Mtr.24483.1.S1_at		-0.3	0.096	0.414
Mtr.35631.1.S1_at		-0.3	0.238	0.627
Mtr.19373.1.S1_at		-0.3	0.115	0.454
Mtr.4071.1.S1_at		-0.3	0.033	0.228
Mtr.32185.1.S1_x_at		-0.3	0.12	0.461
Mtr.13937.1.S1_at		-0.3	0.208	0.591
Mtr.25543.1.S1_at		-0.3	0.182	0.558
Mtr.44408.1.S1_at		-0.3	0.034	0.233
Mtr.4078.1.S1_at		-0.3	0.156	0.523
Mtr.13897.1.S1_at		-0.3	0.064	0.335
Mtr.42135.1.S1_at		-0.3	0.319	0.704
Mtr.47474.1.S1_at		-0.3	0.012	0.118
Mtr.28672.1.S1_at		-0.3	0.506	0.83
Mtr.24728.1.S1_x_at		-0.3	0.045	0.274
Mtr.42187.1.S1_at		-0.3	0.209	0.592
Mtr.33172.1.S1_at		-0.3	0.303	0.691
Mtr.2916.1.S1_at		-0.3	0.032	0.224
Mtr.26846.1.S1_at		-0.3	0.056	0.312
Mtr.27167.1.S1_at		-0.3	0.093	0.407
Mtr.7722.1.S1_at		-0.3	0.463	0.805
Msa.442.1.S1_at		-0.3	0.115	0.454
Mtr.39256.1.S1_at		-0.3	0.098	0.418
Mtr.40664.1.S1_at		-0.3	0.02	0.168
Mtr.49674.1.S1_at		-0.3	0.069	0.348
Mtr.4242.1.S1_at		-0.3	0.156	0.522
Msa.47.1.S1_at		-0.3	0.159	0.526
Mtr.50360.1.S1_at		-0.3	0.033	0.228
Mtr.26477.1.S1_at		-0.3	0.095	0.412
Mtr.38663.1.S1_at		-0.3	0.073	0.358
Mtr.6621.1.S1_at		-0.3	0.068	0.343
Mtr.44196.1.S1_at		-0.3	0.128	0.477
Mtr.44181.1.S1_at		-0.3	0.026	0.198
Mtr.16404.1.S1_at		-0.3	0.1	0.421
Mtr.45767.1.S1_at		-0.3	0.114	0.452
Mtr.27380.1.S1_at		-0.3	0.055	0.308
Mtr.33472.1.S1_x_at		-0.3	0.022	0.176
Mtr.29116.1.S1_at		-0.3	0.181	0.557
Mtr.12782.1.S1_at		-0.3	0.018	0.154
Mtr.12340.1.S1_at		-0.3	0.03	0.213
Mtr.24363.1.S1_s_at		-0.3	0.027	0.202
Mtr.20682.1.S1_at		-0.3	0.172	0.545
Mtr.50754.1.S1_at		-0.3	0.016	0.144
Mtr.47772.1.S1_a_at		-0.3	0.12	0.462
Mtr.12921.1.S1_at		-0.3	0.348	0.727
Mtr.41757.1.S1_at		-0.3	0.183	0.559
Mtr.41453.1.S1_at		-0.3	0.199	0.58
Mtr.38308.1.S1_at		-0.3	0.014	0.133
Mtr.43625.1.S1_at	MtSerk1	-0.3	0.255	0.645
Mtr.33079.1.S1_at		-0.3	0.064	0.334
Mtr.17301.1.S1_s_at		-0.3	0.059	0.32
Mtr.50162.1.S1_at		-0.3	0.065	0.336
Msa.2979.1.S1_at		-0.3	0.016	0.145
Mtr.13847.1.S1_at		-0.3	0.079	0.373
Mtr.33471.1.S1_at		-0.3	0.023	0.18
Mtr.28162.1.S1_at		-0.3	0.1	0.423
Mtr.33795.1.S1_at		-0.3	0.287	0.677
Msa.1402.1.S1_at		-0.3	0.015	0.137
Mtr.26088.1.S1_at		-0.3	0.025	0.191
Mtr.31465.1.S1_at		-0.3	0.021	0.169
Mtr.18899.1.S1_s_at		-0.3	0.145	0.506
Mtr.28494.1.S1_at		-0.3	0.193	0.572
Mtr.5507.1.S1_at		-0.3	0.17	0.543
Mtr.37246.1.S1_at		-0.3	0.137	0.493
Mtr.24635.1.S1_at		-0.3	0.112	0.448
Mtr.16164.1.S1_at		-0.3	0.581	0.867
Mtr.44023.1.S1_at		-0.3	0.241	0.629
Mtr.11336.1.S1_at		-0.3	0.041	0.259
Mtr.43107.1.S1_at		-0.3	0.27	0.66
Mtr.38081.1.S1_at		-0.3	0.035	0.238
Mtr.22746.1.S1_at		-0.3	0.281	0.67
Mtr.51017.1.S1_at		-0.3	0.039	0.254
Mtr.27645.1.S1_at		-0.3	0.04	0.257
Mtr.2051.1.S1_s_at		-0.3	0.139	0.496
Mtr.51677.1.S1_at		-0.3	0.096	0.414
Mtr.12865.1.S1_at		-0.3	0.257	0.646
Mtr.26542.1.S1_at		-0.3	0.024	0.188
Mtr.30367.1.S1_at		-0.3	0.399	0.765
Mtr.33922.1.S1_s_at		-0.3	0.55	0.853
Mtr.3148.1.S1_at		-0.3	0.201	0.582
Mtr.28763.1.S1_at		-0.3	0.048	0.284
Mtr.28333.1.S1_at		-0.3	0.358	0.735
Mtr.4653.1.S1_at		-0.3	0.08	0.377
Mtr.12545.1.S1_at		-0.3	0.202	0.584
Mtr.33492.1.S1_at		-0.3	0.192	0.572
Mtr.9727.1.S1_s_at		-0.3	0.265	0.655
Msa.1620.1.S1_at		-0.3	0.129	0.479
Msa.1776.1.S1_at		-0.3	0.046	0.277
Mtr.47763.1.S1_at		-0.3	0.053	0.301
Mtr.12791.1.S1_at		-0.3	0.039	0.252
Mtr.31757.1.S1_at		-0.3	0.029	0.209
Mtr.28054.1.S1_at		-0.3	0.5	0.826
Mtr.38211.1.S1_at		-0.3	0.116	0.455
Mtr.22458.1.S1_at		-0.3	0.118	0.458
Mtr.43230.1.S1_at		-0.3	0.361	0.738
Mtr.21928.1.S1_at		-0.3	0.228	0.615
Mtr.29663.1.S1_at		-0.3	0.342	0.723
Mtr.23332.1.S1_at		-0.3	0.064	0.333
Mtr.13312.1.S1_at		-0.3	0.119	0.46
Mtr.50365.1.S1_at		-0.3	0.193	0.572
Mtr.45144.1.S1_at		-0.3	0.022	0.178
Mtr.45946.1.S1_at		-0.3	0.066	0.339
Mtr.45159.1.S1_at		-0.3	0.228	0.614
Mtr.39497.1.S1_at		-0.3	0.08	0.376
Mtr.10332.1.S1_at		-0.3	0.578	0.866
Mtr.13658.1.S1_at		-0.3	0.033	0.23
Mtr.3768.1.S1_at		-0.3	0.04	0.254
Mtr.5606.1.S1_at		-0.3	0.034	0.234
Mtr.44484.1.S1_at		-0.3	0.247	0.636
Mtr.2522.1.S1_at		-0.3	0.079	0.374
Mtr.25044.1.S1_at		-0.3	0.075	0.363
Mtr.11154.1.S1_at		-0.3	0.242	0.63
Mtr.41869.1.S1_at		-0.3	0.05	0.293
Mtr.48662.1.S1_s_at		-0.3	0.025	0.192
Mtr.19998.1.S1_at		-0.3	0.173	0.547
Mtr.43952.1.S1_at		-0.3	0.011	0.11
Mtr.17341.1.S1_at		-0.3	0.266	0.656
Mtr.22430.1.S1_at		-0.3	0.048	0.286
Mtr.11899.1.S1_at		-0.3	0.108	0.44
Mtr.28638.1.S1_at		-0.3	0.027	0.204
Mtr.9100.1.S1_at		-0.3	0.017	0.147
Mtr.48732.1.S1_at		-0.3	0.046	0.278
Mtr.43806.1.S1_at		-0.3	0.193	0.572
Mtr.11599.1.S1_at		-0.3	0.189	0.568
Mtr.7578.1.S1_at		-0.3	0.259	0.649
Mtr.5169.1.S1_at		-0.3	0.169	0.541
Mtr.38532.1.S1_at		-0.3	0.265	0.655
Msa.935.1.S1_at		-0.3	0.276	0.666
Mtr.8392.1.S1_at		-0.3	0.077	0.369
Mtr.15970.1.S1_at		-0.3	0.146	0.507
Mtr.8606.1.S1_at		-0.3	0.117	0.456
Mtr.38802.1.S1_at		-0.3	0.068	0.345
Mtr.22346.1.S1_at		-0.3	0.243	0.631
Mtr.40327.1.S1_at		-0.3	0.116	0.454
Mtr.33224.1.S1_at		-0.3	0.323	0.707
Msa.1212.1.S1_at		-0.3	0.081	0.378
Mtr.3543.1.S1_at		-0.3	0.082	0.381
Mtr.29281.1.S1_at		-0.3	0.03	0.215
Mtr.5078.1.S1_at		-0.3	0.087	0.394
Mtr.12628.1.S1_at		-0.3	0.253	0.642
Mtr.43907.1.S1_at		-0.3	0.105	0.434
Mtr.6354.1.S1_at		-0.3	0.016	0.144
Mtr.40492.1.S1_at		-0.3	0.012	0.121
Mtr.42979.1.S1_at		-0.3	0.334	0.717
Mtr.33558.1.S1_at		-0.3	0.023	0.179
Mtr.11550.1.S1_at		-0.3	0.062	0.329
Mtr.12399.1.S1_at		-0.3	0.052	0.299
Mtr.2792.1.S1_x_at		-0.3	0.098	0.418
Mtr.7156.1.S1_at		-0.3	0.049	0.289
Mtr.12767.1.S1_at		-0.3	0.024	0.187
Mtr.13637.1.S1_at		-0.3	0.018	0.153
Mtr.37304.1.S1_at		-0.3	0.027	0.2
Mtr.20135.1.S1_at		-0.3	0.024	0.187
Mtr.26104.1.S1_at		-0.3	0.151	0.515
Mtr.11564.1.S1_at		-0.3	0.029	0.208
Mtr.13455.1.S1_at		-0.3	0.558	0.857
Mtr.31057.1.S1_s_at		-0.3	0.148	0.511
Mtr.7936.1.S1_at		-0.3	0.094	0.411
Mtr.21400.1.S1_at		-0.3	0.052	0.298
Mtr.1586.1.S1_at		-0.3	0.257	0.646
Mtr.15803.1.S1_at		-0.3	0.028	0.207
Mtr.40279.1.S1_at		-0.3	0.195	0.575
Mtr.10934.1.S1_at		-0.3	0.038	0.248
Mtr.1885.1.S1_at		-0.3	0.413	0.774
Msa.1480.1.S1_at		-0.3	0.041	0.258
Mtr.33286.1.S1_at		-0.3	0.078	0.371
Mtr.46809.1.S1_at		-0.3	0.03	0.215
Mtr.18304.1.S1_at		-0.3	0.187	0.565
Mtr.20780.1.S1_at		-0.3	0.098	0.419
Mtr.15112.1.S1_at		-0.3	0.091	0.404
Mtr.20696.1.S1_at		-0.3	0.257	0.646
Mtr.2176.1.S1_at		-0.3	0.375	0.747
Mtr.9655.1.S1_at		-0.3	0.204	0.586
Mtr.44697.1.S1_at		-0.3	0.032	0.225
Mtr.30068.1.S1_at		-0.3	0.033	0.23
Mtr.22219.1.S1_s_at		-0.3	0.057	0.314
Mtr.17378.1.S1_at		-0.3	0.025	0.19
Mtr.44467.1.S1_at		-0.3	0.153	0.518
Mtr.27260.1.S1_at		-0.3	0.102	0.426
Mtr.7029.1.S1_at		-0.3	0.085	0.39
Mtr.37745.1.S1_at		-0.3	0.018	0.156
Mtr.21434.1.S1_at		-0.3	0.071	0.353
Mtr.36977.1.S1_at		-0.3	0.021	0.173
Mtr.9369.1.S1_at		-0.3	0.079	0.373
Mtr.2214.1.S1_x_at		-0.3	0.054	0.304
Mtr.32358.1.S1_at		-0.3	0.268	0.658
Mtr.21104.1.S1_at		-0.3	0.044	0.272
Mtr.33015.1.S1_at		-0.3	0.373	0.746
Mtr.42931.1.S1_at		-0.3	0.023	0.181
Mtr.29472.1.S1_at		-0.3	0.338	0.719
Mtr.44155.1.S1_at		-0.3	0.332	0.715
Mtr.40639.1.S1_at		-0.3	0.144	0.505
Mtr.7597.1.S1_at		-0.3	0.423	0.781
Mtr.9441.1.S1_at		-0.3	0.427	0.783
Mtr.890.1.S1_at		-0.3	0.053	0.301
Mtr.30984.1.S1_at		-0.3	0.169	0.541
Mtr.41819.1.S1_at		-0.3	0.318	0.703
Mtr.39255.1.S1_s_at		-0.3	0.294	0.683
Mtr.30243.1.S1_at		-0.3	0.045	0.275
Mtr.11836.1.S1_at		-0.3	0.208	0.591
Mtr.8811.1.S1_at		-0.3	0.525	0.84
Msa.1419.1.S1_at		-0.3	0.028	0.208
Mtr.34697.1.S1_at		-0.3	0.113	0.449
Mtr.38731.1.S1_at		-0.3	0.491	0.821
Mtr.21254.1.S1_at		-0.3	0.017	0.15
Mtr.15799.1.S1_at		-0.3	0.063	0.331
Mtr.36417.1.S1_at		-0.3	0.231	0.617
Mtr.45026.1.S1_at		-0.3	0.305	0.693
Mtr.18798.1.S1_at		-0.3	0.477	0.814
Mtr.12409.1.S1_at		-0.3	0.174	0.548
Mtr.17714.1.S1_at		-0.3	0.037	0.243
Mtr.6734.1.S1_s_at		-0.3	0.305	0.693
Mtr.28012.1.S1_at		-0.3	0.032	0.223
Mtr.44856.1.S1_at		-0.3	0.091	0.403
Mtr.8733.1.S1_at		-0.3	0.184	0.561
Mtr.45589.1.S1_at		-0.3	0.204	0.586
Mtr.21239.1.S1_at		-0.3	0.426	0.782
Mtr.24009.1.S1_at		-0.3	0.084	0.387
Mtr.13416.1.S1_at		-0.3	0.007	0.08
Mtr.49027.1.S1_s_at		-0.3	0.019	0.164
Mtr.13351.1.S1_at		-0.3	0.014	0.132
Mtr.36232.1.S1_at		-0.3	0.088	0.396
Mtr.454.1.S1_x_at		-0.3	0.067	0.343
Mtr.28136.1.S1_at		-0.3	0.143	0.503
Mtr.2492.1.S1_at		-0.3	0.091	0.403
Mtr.14763.1.S1_at		-0.3	0.065	0.336
Mtr.46539.1.S1_at		-0.3	0.437	0.79
Mtr.11602.1.S1_at		-0.3	0.104	0.432
Mtr.24627.1.S1_at		-0.3	0.014	0.128
Mtr.40355.1.S1_at		-0.3	0.028	0.206
Mtr.25708.1.S1_at		-0.3	0.09	0.402
Mtr.11206.1.S1_at		-0.3	0.175	0.55
Mtr.14344.1.S1_at		-0.31	0.027	0.2
Mtr.40936.1.S1_at		-0.31	0.186	0.563
Mtr.51663.1.S1_at		-0.31	0.057	0.315
Mtr.51231.1.S1_x_at		-0.31	0.083	0.384
Mtr.37877.1.S1_at		-0.31	0.022	0.179
Mtr.45422.1.S1_at		-0.31	0.149	0.513
Mtr.29214.1.S1_at		-0.31	0.056	0.31
Mtr.6864.1.S1_at		-0.31	0.109	0.441
Mtr.9916.1.S1_at		-0.31	0.259	0.649
Mtr.26760.1.S1_at		-0.31	0.101	0.425
Mtr.11067.1.S1_at		-0.31	0.611	0.881
Mtr.21588.1.S1_at		-0.31	0.243	0.631
Mtr.36398.1.S1_at		-0.31	0.008	0.094
Mtr.47209.1.S1_at		-0.31	0.216	0.6
Mtr.3174.1.S1_at		-0.31	0.495	0.823
Mtr.6948.1.S1_s_at		-0.31	0.042	0.262
Mtr.31288.1.S1_at		-0.31	0.316	0.702
Mtr.40624.1.S1_at		-0.31	0.354	0.731
Mtr.9021.1.S1_at		-0.31	0.197	0.577
Mtr.35859.1.S1_at		-0.31	0.09	0.402
Mtr.28936.1.S1_at		-0.31	0.101	0.425
Mtr.44942.1.S1_at		-0.31	0.165	0.536
Mtr.28708.1.S1_at		-0.31	0.122	0.465
Mtr.51617.1.S1_at		-0.31	0.101	0.425
Mtr.36368.1.S1_at		-0.31	0.036	0.243
Mtr.43066.1.S1_x_at		-0.31	0.31	0.697
Mtr.41424.1.S1_at		-0.31	0.05	0.291
Mtr.48220.1.S1_at		-0.31	0.037	0.244
Mtr.2731.1.S1_at		-0.31	0.038	0.249
Mtr.17416.1.S1_at		-0.31	0.033	0.228
Mtr.11820.1.S1_x_at		-0.31	0.101	0.424
Mtr.15418.1.S1_at		-0.31	0.042	0.265
Mtr.31604.1.S1_x_at		-0.31	0.18	0.556
Mtr.27814.1.S1_at		-0.31	0.037	0.246
Mtr.11251.1.S1_at		-0.31	0.121	0.463
Mtr.12920.1.S1_s_at		-0.31	0.338	0.72
Mtr.30872.1.S1_at		-0.31	0.02	0.168
Mtr.7152.1.S1_at		-0.31	0.382	0.753
Mtr.17969.1.S1_at		-0.31	0.172	0.544
Mtr.7481.1.S1_at		-0.31	0.458	0.802
Mtr.17111.1.S1_s_at		-0.31	0.041	0.259
Mtr.36263.1.S1_at		-0.31	0.127	0.475
Mtr.49206.1.S1_at		-0.31	0.031	0.221
Mtr.51578.1.S1_at		-0.31	0.017	0.148
Mtr.39554.1.S1_at		-0.31	0.144	0.505
Mtr.23020.1.S1_at		-0.31	0.222	0.606
Mtr.1093.1.S1_at		-0.31	0.27	0.66
Mtr.42125.1.S1_at		-0.31	0.078	0.372
Mtr.10438.1.S1_at		-0.31	0.192	0.572
Mtr.50044.1.S1_at		-0.31	0.192	0.572
Mtr.46581.1.S1_at		-0.31	0.158	0.525
Mtr.27349.1.S1_at		-0.31	0.014	0.13
Mtr.18456.1.S1_at		-0.31	0.096	0.414
Mtr.936.1.S1_at		-0.31	0.174	0.548
Mtr.18218.1.S1_at		-0.31	0.062	0.329
Mtr.33296.1.S1_s_at		-0.31	0.344	0.724
Mtr.26521.1.S1_at		-0.31	0.129	0.479
Mtr.5693.1.S1_at		-0.31	0.069	0.347
Mtr.443.1.S1_at		-0.31	0.469	0.809
Mtr.27448.1.S1_at		-0.31	0.106	0.436
Mtr.42718.1.S1_at		-0.31	0.068	0.343
Mtr.37049.1.S1_at		-0.31	0.077	0.369
Mtr.39851.1.S1_at		-0.31	0.108	0.439
Mtr.13134.1.S1_at		-0.31	0.095	0.411
Mtr.5335.1.S1_at		-0.31	0.501	0.827
Mtr.10740.1.S1_at		-0.31	0.048	0.286
Mtr.25346.1.S1_at		-0.31	0.052	0.299
Mtr.22575.1.S1_at		-0.31	0.059	0.32
Mtr.16695.1.S1_at		-0.31	0.101	0.425
Mtr.11014.1.S1_at		-0.31	0.291	0.681
Mtr.12987.1.S1_at		-0.31	0.381	0.752
Mtr.6017.1.S1_at		-0.31	0.429	0.785
Mtr.11123.1.S1_at		-0.31	0.189	0.567
Mtr.20301.1.S1_at		-0.31	0.063	0.33
Mtr.46789.1.S1_at		-0.31	0.037	0.244
Mtr.43530.1.S1_at		-0.31	0.085	0.389
Mtr.35196.1.S1_s_at		-0.31	0.434	0.789
Mtr.37635.1.S1_at		-0.31	0.179	0.555
Mtr.4616.1.S1_at		-0.31	0.047	0.28
Mtr.21198.1.S1_at		-0.31	0.118	0.458
Mtr.31716.1.S1_at		-0.31	0.34	0.721
Mtr.4994.1.S1_at		-0.31	0.403	0.768
Mtr.43924.1.S1_at		-0.31	0.044	0.27
Mtr.42107.1.S1_at		-0.31	0.2	0.581
Mtr.44452.1.S1_at		-0.31	0.008	0.087
Mtr.4751.1.S1_at		-0.31	0.163	0.532
Mtr.41484.1.S1_at		-0.31	0.009	0.102
Mtr.31918.1.S1_at		-0.31	0.062	0.327
Mtr.31168.1.S1_at		-0.31	0.35	0.729
Mtr.8349.1.S1_at		-0.31	0.221	0.605
Mtr.44337.1.S1_at		-0.31	0.05	0.291
Mtr.32186.1.S1_at		-0.31	0.047	0.283
Mtr.39561.1.S1_at		-0.31	0.086	0.391
Mtr.16623.1.S1_at		-0.31	0.093	0.407
Mtr.44143.1.S1_at		-0.31	0.133	0.486
Mtr.5688.1.S1_at		-0.31	0.455	0.801
Mtr.7522.1.S1_at		-0.31	0.236	0.623
Mtr.27157.1.S1_at		-0.31	0.131	0.481
Mtr.12726.1.S1_at		-0.31	0.012	0.116
Mtr.1982.1.S1_at		-0.31	0.154	0.52
Mtr.16694.1.S1_at		-0.31	0.072	0.354
Mtr.45353.1.S1_at		-0.31	0.155	0.521
Mtr.7715.1.S1_at		-0.31	0.08	0.375
Mtr.42905.1.S1_at		-0.31	0.112	0.447
Mtr.7975.1.S1_at		-0.31	0.247	0.636
Mtr.50901.1.S1_at		-0.31	0.249	0.638
Msa.821.1.S1_at		-0.31	0.016	0.142
Mtr.18098.1.S1_at		-0.31	0.038	0.247
Msa.2196.1.S1_at		-0.31	0.258	0.648
Mtr.1033.1.S1_at		-0.31	0.033	0.229
Mtr.1711.1.S1_at		-0.31	0.028	0.207
Mtr.39934.1.S1_s_at		-0.31	0.107	0.438
Mtr.39183.1.S1_at		-0.31	0.118	0.458
Mtr.2063.1.S1_at		-0.31	0.01	0.107
Mtr.41283.1.S1_at		-0.31	0.151	0.515
Mtr.9511.1.S1_at		-0.31	0.241	0.629
Mtr.5976.1.S1_at		-0.31	0.057	0.314
Mtr.8641.1.S1_at		-0.31	0.087	0.394
Mtr.31542.1.S1_s_at		-0.31	0.094	0.411
Mtr.47228.1.S1_at		-0.31	0.119	0.461
Mtr.28749.1.S1_at		-0.31	0.071	0.352
Mtr.43074.1.S1_at		-0.31	0.045	0.274
Mtr.46990.1.S1_at		-0.31	0.109	0.44
Mtr.20031.1.S1_at		-0.31	0.11	0.444
Mtr.21741.1.S1_at		-0.31	0.255	0.645
Mtr.9037.1.S1_at		-0.31	0.249	0.639
Mtr.12416.1.S1_at		-0.31	0.024	0.187
Mtr.35699.1.S1_at		-0.31	0.053	0.301
Mtr.33979.1.S1_at		-0.31	0.062	0.327
Mtr.38629.1.S1_at		-0.31	0.152	0.518
Msa.284.1.S1_at		-0.31	0.095	0.413
Mtr.42757.1.S1_at		-0.31	0.074	0.36
Mtr.14012.1.S1_at		-0.31	0.226	0.612
Mtr.38766.1.S1_at		-0.31	0.139	0.496
Mtr.2590.1.S1_at		-0.31	0.128	0.478
Mtr.40829.1.S1_at		-0.31	0.23	0.617
Mtr.40312.1.S1_at		-0.31	0.347	0.727
Mtr.10855.1.S1_at		-0.31	0.029	0.211
Mtr.8346.1.S1_x_at		-0.31	0.06	0.324
Mtr.2908.1.S1_at		-0.31	0.1	0.421
Mtr.1946.1.S1_at		-0.31	0.393	0.762
Mtr.4141.1.S1_at		-0.31	0.014	0.131
Mtr.9658.1.S1_at		-0.31	0.439	0.791
Mtr.32812.1.S1_s_at		-0.31	0.061	0.326
Mtr.11399.1.S1_at		-0.31	0.319	0.704
Mtr.30965.1.S1_at		-0.31	0.022	0.178
Mtr.52196.1.S1_at		-0.31	0.083	0.383
Mtr.44755.1.S1_at		-0.31	0.059	0.321
Mtr.5713.1.S1_at		-0.31	0.038	0.25
Mtr.11626.1.S1_at		-0.31	0.457	0.802
Mtr.10237.1.S1_at		-0.31	0.044	0.271
Mtr.35516.1.S1_at		-0.31	0.126	0.474
Mtr.43024.1.S1_s_at		-0.31	0.073	0.357
Mtr.30312.1.S1_at		-0.31	0.064	0.333
Mtr.18804.1.S1_at		-0.31	0.064	0.335
Mtr.38216.1.S1_at		-0.31	0.01	0.105
Mtr.21789.1.S1_at		-0.31	0.158	0.525
Mtr.35256.1.S1_at		-0.31	0.081	0.378
Mtr.24573.1.S1_at		-0.31	0.049	0.29
Mtr.30378.1.S1_at		-0.31	0.073	0.357
Mtr.34513.1.S1_at		-0.31	0.049	0.289
Mtr.6328.1.S1_at		-0.31	0.251	0.64
Mtr.13607.1.S1_at		-0.31	0.245	0.633
Mtr.13810.1.S1_at		-0.31	0.089	0.399
Mtr.4246.1.S1_at		-0.31	0.191	0.57
Mtr.99.1.S1_at		-0.31	0.411	0.773
Mtr.13358.1.S1_at		-0.31	0.029	0.211
Mtr.34829.1.S1_at		-0.31	0.382	0.753
Mtr.32337.1.S1_at		-0.31	0.142	0.501
Mtr.3339.1.S1_at		-0.31	0.065	0.336
Mtr.16810.1.S1_at		-0.31	0.054	0.304
Mtr.3047.1.S1_at		-0.31	0.082	0.381
Mtr.28837.1.S1_at		-0.31	0.06	0.323
Mtr.23886.1.S1_s_at		-0.31	0.083	0.383
Mtr.32802.1.S1_at		-0.31	0.312	0.698
Mtr.11025.1.S1_at		-0.31	0.024	0.189
Mtr.41210.1.S1_at		-0.31	0.042	0.262
Mtr.25164.1.S1_at		-0.31	0.056	0.311
Mtr.36650.1.S1_at		-0.31	0.038	0.249
Mtr.1499.1.S1_at		-0.31	0.061	0.326
Mtr.40769.1.S1_at		-0.31	0.036	0.243
Mtr.41412.1.S1_at		-0.31	0.133	0.486
Mtr.28195.1.S1_at		-0.31	0.245	0.634
Mtr.12719.1.S1_at		-0.31	0.336	0.719
Mtr.13089.1.S1_at		-0.31	0.377	0.749
Mtr.14664.1.S1_at		-0.31	0.033	0.229
Mtr.17486.1.S1_at		-0.31	0.041	0.26
Mtr.17423.1.S1_at		-0.31	0.075	0.362
Mtr.38907.1.S1_at		-0.31	0.181	0.557
Mtr.14419.1.S1_at		-0.31	0.017	0.147
Mtr.40254.1.S1_s_at		-0.31	0.495	0.823
Mtr.34870.1.S1_at		-0.31	0.127	0.476
Mtr.3076.1.S1_at		-0.31	0.121	0.464
Mtr.37390.1.S1_at		-0.31	0.017	0.146
Mtr.22356.1.S1_at		-0.31	0.052	0.298
Mtr.29160.1.S1_at		-0.31	0.253	0.642
Mtr.10792.1.S1_at		-0.31	0.304	0.692
Mtr.44865.1.S1_at		-0.31	0.045	0.274
Mtr.3528.1.S1_at		-0.31	0.116	0.455
Mtr.666.1.S1_at		-0.31	0.104	0.431
Mtr.15884.1.S1_at		-0.31	0.092	0.405
Msa.362.1.S1_at		-0.31	0.523	0.839
Mtr.32008.1.S1_at		-0.31	0.093	0.409
Mtr.7865.1.S1_at		-0.31	0.166	0.537
Mtr.5270.1.S1_at		-0.31	0.285	0.674
Mtr.41533.1.S1_at		-0.31	0.154	0.521
Mtr.9458.1.S1_at		-0.31	0.111	0.445
Mtr.51737.1.S1_at		-0.31	0.065	0.336
Mtr.41208.1.S1_at		-0.31	0.328	0.712
Mtr.32974.1.S1_s_at		-0.31	0.245	0.634
Mtr.9189.1.S1_at		-0.31	0.097	0.417
Mtr.48704.1.S1_x_at		-0.31	0.041	0.261
Mtr.37108.1.S1_at		-0.31	0.153	0.519
Mtr.704.1.S1_at		-0.31	0.092	0.406
Mtr.27633.1.S1_at		-0.31	0.121	0.464
Mtr.18891.1.S1_at		-0.31	0.243	0.631
Mtr.14956.1.S1_at		-0.31	0.287	0.676
Mtr.23072.1.S1_at		-0.31	0.075	0.363
Mtr.14186.1.S1_at		-0.31	0.006	0.072
Mtr.33331.1.S1_s_at		-0.31	0.213	0.596
Mtr.27266.1.S1_s_at		-0.31	0.102	0.427
Mtr.39662.1.S1_at		-0.31	0.128	0.477
Mtr.37512.1.S1_at		-0.31	0.014	0.132
Mtr.29831.1.S1_at		-0.31	0.019	0.161
Mtr.4819.1.S1_at		-0.31	0.097	0.415
Mtr.8755.1.S1_at		-0.31	0.024	0.188
Mtr.17701.1.S1_at		-0.31	0.044	0.272
Mtr.13252.1.S1_at		-0.31	0.021	0.173
Mtr.50032.1.S1_at		-0.31	0.404	0.768
Mtr.43259.1.S1_at		-0.31	0.266	0.656
Mtr.18667.1.S1_at		-0.31	0.069	0.347
Mtr.49053.1.S1_at		-0.31	0.039	0.252
Mtr.42507.1.S1_at		-0.31	0.032	0.224
Mtr.6562.1.S1_at		-0.31	0.111	0.446
Mtr.38788.1.S1_at		-0.31	0.01	0.108
Mtr.40704.1.S1_at		-0.31	0.087	0.393
Mtr.51429.1.S1_s_at		-0.31	0.282	0.671
Mtr.49987.1.S1_at		-0.31	0.122	0.465
Mtr.42256.1.S1_at		-0.31	0.098	0.419
Mtr.21273.1.S1_at		-0.31	0.351	0.729
Mtr.27090.1.S1_at		-0.31	0.062	0.327
Mtr.18916.1.S1_at		-0.31	0.328	0.712
Msa.1427.1.S1_at		-0.31	0.308	0.695
Mtr.12589.1.S1_at		-0.31	0.13	0.481
Mtr.14004.1.S1_at		-0.31	0.108	0.44
Mtr.6821.1.S1_at		-0.31	0.193	0.572
Mtr.45727.1.S1_x_at		-0.31	0.011	0.114
Mtr.17424.1.S1_at		-0.31	0.063	0.33
Mtr.18754.1.S1_at		-0.31	0.045	0.274
Mtr.33864.1.S1_at		-0.31	0.075	0.363
Mtr.10493.1.S1_at		-0.31	0.082	0.382
Mtr.40282.1.S1_at		-0.31	0.115	0.454
Mtr.12323.1.S1_at		-0.31	0.056	0.312
Mtr.41327.1.S1_at		-0.31	0.07	0.349
Mtr.46626.1.S1_at		-0.31	0.135	0.49
Mtr.37235.1.S1_at		-0.31	0.55	0.853
Mtr.18827.1.S1_at		-0.31	0.05	0.292
Mtr.33189.1.S1_s_at		-0.31	0.199	0.58
Mtr.34493.1.S1_at		-0.31	0.044	0.271
Mtr.14473.1.S1_at		-0.31	0.144	0.505
Mtr.7007.1.S1_at		-0.31	0.069	0.347
Mtr.10095.1.S1_at		-0.31	0.019	0.16
Mtr.42130.1.S1_at		-0.31	0.018	0.156
Mtr.39500.1.S1_at		-0.31	0.029	0.209
Mtr.11944.1.S1_at		-0.31	0.033	0.228
Mtr.28274.1.S1_at		-0.31	0.18	0.556
Mtr.40581.1.S1_at		-0.31	0.287	0.676
Mtr.28666.1.S1_at		-0.31	0.378	0.75
Mtr.29884.1.S1_at		-0.31	0.194	0.574
Mtr.2290.1.S1_at		-0.31	0.225	0.611
Mtr.37671.1.S1_x_at		-0.31	0.038	0.247
Mtr.7592.1.S1_at		-0.31	0.079	0.372
Mtr.39685.1.S1_at		-0.31	0.042	0.264
Mtr.16952.1.S1_at		-0.31	0.138	0.495
Mtr.8624.1.S1_at		-0.31	0.088	0.396
Mtr.31966.1.S1_at		-0.31	0.027	0.202
Mtr.25314.1.S1_at		-0.31	0.095	0.411
Mtr.7689.1.S1_x_at		-0.31	0.054	0.305
Mtr.31646.1.S1_at		-0.31	0.016	0.145
Mtr.9247.1.S1_at		-0.31	0.076	0.365
Msa.1192.1.S1_at		-0.31	0.221	0.606
Mtr.24040.1.S1_x_at		-0.31	0.055	0.307
Mtr.11757.1.S1_at		-0.31	0.097	0.415
Mtr.29646.1.S1_at		-0.31	0.085	0.39
Mtr.42091.1.S1_at		-0.31	0.048	0.283
Mtr.32235.1.S1_at		-0.31	0.086	0.392
Mtr.20763.1.S1_s_at		-0.31	0.327	0.711
Mtr.10500.1.S1_at		-0.31	0.115	0.453
Mtr.25379.1.S1_at		-0.31	0.01	0.105
Mtr.42599.1.S1_at		-0.31	0.137	0.493
Mtr.37504.1.S1_at		-0.31	0.319	0.704
Mtr.40673.1.S1_at		-0.31	0.19	0.568
Mtr.45155.1.S1_at		-0.31	0.3	0.688
Mtr.14311.1.S1_at		-0.31	0.267	0.657
Mtr.39796.1.S1_at		-0.31	0.064	0.334
Mtr.45734.1.S1_at		-0.31	0.025	0.191
Mtr.31840.1.S1_at		-0.31	0.45	0.797
Mtr.1033.1.S1_s_at		-0.31	0.037	0.246
Mtr.49729.1.S1_at		-0.31	0.042	0.263
Mtr.1826.1.S1_at		-0.31	0.024	0.187
Mtr.9613.1.S1_at		-0.31	0.134	0.487
Mtr.5967.1.S1_s_at		-0.31	0.092	0.405
Mtr.44540.1.S1_at		-0.31	0.458	0.803
Mtr.40255.1.S1_at		-0.31	0.014	0.134
Mtr.9835.1.S1_at		-0.31	0.288	0.677
Mtr.39847.1.S1_at		-0.31	0.163	0.532
Mtr.45078.1.S1_at		-0.31	0.178	0.554
Mtr.10048.1.S1_at		-0.31	0.069	0.348
Mtr.38034.1.S1_at		-0.31	0.125	0.472
Mtr.32059.1.S1_at		-0.31	0.017	0.148
Mtr.16770.1.S1_at		-0.31	0.046	0.276
Mtr.40283.1.S1_at		-0.31	0.185	0.563
Mtr.19422.1.S1_at		-0.31	0.084	0.387
Mtr.2359.1.S1_at		-0.31	0.049	0.287
Mtr.18814.1.S1_at		-0.31	0.102	0.426
Mtr.7170.1.S1_at		-0.31	0.039	0.252
Mtr.37933.1.S1_s_at		-0.31	0.415	0.775
Mtr.11813.1.S1_s_at		-0.31	0.21	0.593
Mtr.50014.1.S1_at		-0.31	0.349	0.728
Mtr.41325.1.S1_at		-0.31	0.046	0.279
Mtr.42977.1.S1_x_at		-0.31	0.253	0.642
Mtr.29057.1.S1_at		-0.31	0.025	0.191
Mtr.41382.1.S1_at		-0.31	0.09	0.401
Mtr.299.1.S1_at		-0.31	0.038	0.248
Mtr.39688.1.S1_s_at		-0.31	0.044	0.269
Msa.1059.1.S1_at		-0.31	0.197	0.577
Mtr.6774.1.S1_at		-0.31	0.055	0.309
Mtr.35139.1.S1_at		-0.31	0.126	0.473
Mtr.29380.1.S1_at		-0.31	0.106	0.435
Mtr.44004.1.S1_at		-0.31	0.071	0.351
Mtr.34037.1.S1_at		-0.31	0.092	0.405
Mtr.6664.1.S1_at		-0.31	0.047	0.279
Mtr.45134.1.S1_at		-0.31	0.095	0.413
Mtr.37444.1.S1_x_at		-0.31	0.066	0.34
Mtr.40392.1.S1_s_at		-0.31	0.099	0.421
Mtr.41569.1.S1_at		-0.31	0.235	0.622
Mtr.28112.1.S1_at		-0.31	0.28	0.67
Mtr.16938.1.S1_x_at		-0.31	0.034	0.231
Mtr.24235.1.S1_at		-0.31	0.023	0.183
Mtr.45030.1.S1_at		-0.31	0.01	0.105
Mtr.40070.1.S1_at		-0.31	0.388	0.757
Mtr.21894.1.S1_at		-0.31	0.061	0.324
Mtr.52318.1.S1_at		-0.31	0.101	0.424
Mtr.19791.1.S1_at		-0.31	0.024	0.188
Mtr.13327.1.S1_at		-0.31	0.095	0.413
Msa.3169.1.S1_at		-0.31	0.231	0.618
Mtr.28402.1.S1_at		-0.31	0.274	0.664
Mtr.25373.1.S1_at		-0.32	0.011	0.113
Mtr.2071.1.S1_at		-0.32	0.309	0.696
Mtr.36223.1.S1_s_at		-0.32	0.087	0.394
Mtr.4761.1.S1_at		-0.32	0.374	0.747
Mtr.16862.1.S1_at		-0.32	0.136	0.491
Mtr.41824.1.S1_at		-0.32	0.428	0.784
Mtr.18551.1.S1_x_at		-0.32	0.104	0.43
Mtr.22174.1.S1_at		-0.32	0.017	0.15
Mtr.35402.1.S1_at		-0.32	0.03	0.213
Mtr.14301.1.S1_s_at		-0.32	0.043	0.266
Mtr.27200.1.S1_at		-0.32	0.191	0.571
Mtr.1169.1.S1_x_at		-0.32	0.086	0.391
Mtr.7885.1.S1_at		-0.32	0.128	0.478
Mtr.11969.1.S1_at		-0.32	0.163	0.532
Mtr.20322.1.S1_at		-0.32	0.045	0.274
Mtr.3842.1.S1_at		-0.32	0.182	0.558
Mtr.13993.1.S1_at		-0.32	0.027	0.203
Mtr.51968.1.S1_at		-0.32	0.094	0.411
Mtr.24132.1.S1_at		-0.32	0.05	0.292
Mtr.37541.1.S1_at		-0.32	0.038	0.249
Mtr.27647.1.S1_at		-0.32	0.475	0.812
Mtr.18478.1.S1_at		-0.32	0.016	0.145
Mtr.42843.1.S1_at		-0.32	0.037	0.243
Mtr.49380.1.S1_at		-0.32	0.007	0.086
Mtr.15241.1.S1_at		-0.32	0.09	0.401
Mtr.10911.1.S1_at		-0.32	0.44	0.792
Mtr.7696.1.S1_at		-0.32	0.116	0.454
Mtr.5698.1.S1_at		-0.32	0.295	0.684
Mtr.19379.1.S1_s_at		-0.32	0.204	0.586
Mtr.38418.1.S1_at		-0.32	0.164	0.533
Mtr.32150.1.S1_at		-0.32	0.08	0.376
Mtr.31897.1.S1_at		-0.32	0.139	0.497
Mtr.44035.1.S1_at		-0.32	0.376	0.748
Mtr.30987.1.S1_at		-0.32	0.192	0.571
Mtr.41616.1.S1_at		-0.32	0.186	0.564
Mtr.47810.1.S1_at		-0.32	0.015	0.14
Mtr.25385.1.S1_at		-0.32	0.041	0.259
Mtr.40509.1.S1_at		-0.32	0.156	0.522
Mtr.28411.1.S1_s_at		-0.32	0.11	0.443
Mtr.22797.1.S1_at		-0.32	0.047	0.28
Mtr.28985.1.S1_at		-0.32	0.232	0.619
Mtr.4862.1.S1_at		-0.32	0.019	0.163
Mtr.4542.1.S1_at		-0.32	0.13	0.48
Mtr.5343.1.S1_s_at		-0.32	0.525	0.84
Mtr.32171.1.S1_x_at		-0.32	0.146	0.507
Mtr.20678.1.S1_at		-0.32	0.035	0.236
Mtr.7888.1.S1_at		-0.32	0.078	0.371
Mtr.31969.1.S1_at		-0.32	0.026	0.194
Mtr.37298.1.S1_at		-0.32	0.033	0.227
Mtr.29865.1.S1_at		-0.32	0.109	0.44
Mtr.24741.1.S1_s_at		-0.32	0.145	0.506
Mtr.36380.1.S1_at		-0.32	0.056	0.31
Mtr.25683.1.S1_at		-0.32	0.115	0.453
Mtr.12763.1.S1_at		-0.32	0.139	0.497
Mtr.2576.1.S1_at		-0.32	0.168	0.539
Mtr.27834.1.S1_at		-0.32	0.294	0.683
Mtr.43004.1.S1_at		-0.32	0.016	0.141
Mtr.14020.1.S1_at		-0.32	0.115	0.454
Mtr.46810.1.S1_at		-0.32	0.08	0.375
Mtr.42554.1.S1_at		-0.32	0.051	0.295
Mtr.12346.1.S1_at		-0.32	0.011	0.114
Mtr.48269.1.S1_at		-0.32	0.046	0.276
Mtr.5472.1.S1_at		-0.32	0.008	0.087
Mtr.31002.1.S1_at		-0.32	0.246	0.634
Mtr.16803.1.S1_at		-0.32	0.208	0.591
Mtr.29133.1.S1_at		-0.32	0.113	0.449
Mtr.38457.1.S1_at		-0.32	0.257	0.646
Mtr.51412.1.S1_at		-0.32	0.323	0.707
Mtr.15187.1.S1_x_at		-0.32	0.009	0.098
Mtr.16434.1.S1_at		-0.32	0.026	0.198
Mtr.1272.1.S1_at		-0.32	0.032	0.222
Msa.2557.1.S1_at		-0.32	0.078	0.372
Mtr.11881.1.S1_at		-0.32	0.395	0.762
Mtr.38285.1.S1_at		-0.32	0.119	0.461
Mtr.10397.1.S1_at		-0.32	0.219	0.603
Mtr.836.1.S1_at		-0.32	0.055	0.309
Mtr.13356.1.S1_at		-0.32	0.474	0.812
Mtr.2304.1.S1_at		-0.32	0.028	0.206
Mtr.23331.1.S1_at		-0.32	0.449	0.797
Mtr.33135.1.S1_at		-0.32	0.03	0.215
Mtr.38698.1.S1_at		-0.32	0.168	0.54
Mtr.25622.1.S1_at		-0.32	0.012	0.12
Mtr.14550.1.S1_at		-0.32	0.026	0.195
Mtr.2466.1.S1_x_at		-0.32	0.142	0.501
Mtr.43821.1.S1_at		-0.32	0.107	0.437
Mtr.35962.1.S1_at		-0.32	0.131	0.482
Mtr.34203.1.S1_at		-0.32	0.237	0.625
Mtr.23589.1.S1_s_at		-0.32	0.068	0.344
Mtr.32574.1.S1_at		-0.32	0.148	0.511
Mtr.45366.1.S1_at		-0.32	0.074	0.36
Mtr.40803.1.S1_at		-0.32	0.099	0.42
Mtr.34978.1.S1_at		-0.32	0.27	0.66
Mtr.37614.1.S1_at		-0.32	0.098	0.42
Mtr.8781.1.S1_at		-0.32	0.016	0.146
Mtr.45287.1.S1_at		-0.32	0.259	0.649
Mtr.6819.1.S1_at		-0.32	0.169	0.542
Mtr.1196.1.S1_at		-0.32	0.056	0.311
Mtr.36940.1.S1_at		-0.32	0.017	0.151
Mtr.5423.1.S1_s_at		-0.32	0.078	0.372
Mtr.21417.1.S1_at		-0.32	0.26	0.649
Mtr.28390.1.S1_at		-0.32	0.054	0.307
Mtr.2859.1.S1_at		-0.32	0.061	0.325
Mtr.31449.1.S1_s_at		-0.32	0.051	0.296
Mtr.16903.1.S1_x_at		-0.32	0.156	0.523
Mtr.24343.1.S1_at		-0.32	0.099	0.42
Mtr.27104.1.S1_at		-0.32	0.047	0.281
Mtr.47582.1.S1_at		-0.32	0.181	0.557
Mtr.27576.1.S1_s_at		-0.32	0.282	0.671
Msa.2814.1.S1_at		-0.32	0.017	0.149
Mtr.8671.1.S1_at		-0.32	0.059	0.319
Mtr.4430.1.S1_at		-0.32	0.143	0.504
Mtr.12317.1.S1_at		-0.32	0.023	0.183
Mtr.30770.1.S1_at		-0.32	0.032	0.226
Mtr.6960.1.S1_at		-0.32	0.351	0.73
Mtr.20545.1.S1_at		-0.32	0.176	0.551
Mtr.16599.1.S1_at		-0.32	0.077	0.367
Mtr.13137.1.S1_at		-0.32	0.033	0.228
Mtr.26408.1.S1_at		-0.32	0.163	0.532
Mtr.35583.1.S1_at		-0.32	0.119	0.46
Mtr.1998.1.S1_at		-0.32	0.158	0.525
Mtr.14560.1.S1_at		-0.32	0.031	0.218
Mtr.41009.1.S1_at		-0.32	0.228	0.614
Mtr.46312.1.S1_a_at		-0.32	0.041	0.26
Mtr.6357.1.S1_at		-0.32	0.257	0.646
Mtr.379.1.S1_at		-0.32	0.069	0.347
Msa.1063.1.S1_at		-0.32	0.16	0.527
Msa.1247.1.S1_at		-0.32	0.142	0.501
Mtr.9884.1.S1_at		-0.32	0.036	0.241
Mtr.33457.1.S1_s_at		-0.32	0.301	0.689
Mtr.42971.1.S1_at		-0.32	0.255	0.645
Mtr.57.1.S1_at		-0.32	0.044	0.272
Mtr.19843.1.S1_at		-0.32	0.047	0.281
Mtr.25434.1.S1_at		-0.32	0.096	0.414
Mtr.50131.1.S1_at		-0.32	0.034	0.234
Mtr.38486.1.S1_at		-0.32	0.015	0.14
Mtr.39923.1.S1_at		-0.32	0.449	0.797
Mtr.7531.1.S1_at		-0.32	0.125	0.472
Mtr.50916.1.S1_at		-0.32	0.062	0.327
Mtr.29454.1.S1_at		-0.32	0.022	0.175
Mtr.34410.1.S1_at		-0.32	0.159	0.527
Mtr.4105.1.S1_at		-0.32	0.005	0.069
Mtr.19417.1.S1_at	MtDmi1	-0.32	0.047	0.283
Mtr.27098.1.S1_at		-0.32	0.011	0.112
Mtr.32986.1.S1_at		-0.32	0.025	0.192
Mtr.10863.1.S1_at		-0.32	0.006	0.075
Mtr.46577.1.S1_s_at		-0.32	0.184	0.56
Mtr.10117.1.S1_at		-0.32	0.07	0.351
Mtr.39061.1.S1_s_at		-0.32	0.052	0.299
Mtr.14069.1.S1_at		-0.32	0.037	0.244
Mtr.8249.1.S1_at		-0.32	0.247	0.635
Mtr.19448.1.S1_at		-0.32	0.192	0.571
Mtr.15331.1.S1_s_at		-0.32	0.414	0.775
Mtr.41304.1.S1_at		-0.32	0.025	0.193
Mtr.32582.1.S1_at		-0.32	0.163	0.532
Mtr.21331.1.S1_at		-0.32	0.161	0.53
Mtr.45678.1.S1_at		-0.32	0.096	0.415
Mtr.39326.1.S1_at		-0.32	0.008	0.094
Mtr.23926.1.S1_at		-0.32	0.013	0.126
Mtr.37264.1.S1_at		-0.32	0.027	0.199
Msa.1491.1.S1_at		-0.32	0.062	0.329
Mtr.29557.1.S1_at		-0.32	0.03	0.215
Mtr.45859.1.S1_at		-0.32	0.2	0.581
Mtr.35780.1.S1_at		-0.32	0.029	0.212
Mtr.46479.1.S1_at		-0.32	0.024	0.186
Mtr.16678.1.S1_at		-0.32	0.02	0.168
Mtr.12055.1.S1_at		-0.32	0.116	0.454
Mtr.41047.1.S1_at		-0.32	0.053	0.303
Mtr.30266.1.S1_at		-0.32	0.123	0.467
Mtr.43434.1.S1_at		-0.32	0.034	0.234
Mtr.7150.1.S1_at		-0.32	0.449	0.797
Mtr.50590.1.S1_at		-0.32	0.062	0.327
Mtr.2713.1.S1_s_at		-0.32	0.172	0.544
Mtr.1777.1.S1_at		-0.32	0.379	0.751
Mtr.42786.1.S1_at		-0.32	0.043	0.266
Mtr.17801.1.S1_at		-0.32	0.076	0.365
Mtr.35365.1.S1_at		-0.32	0.033	0.227
Mtr.37147.1.S1_at		-0.32	0.006	0.077
Mtr.32904.1.S1_s_at		-0.32	0.337	0.719
Mtr.14328.1.S1_at		-0.32	0.116	0.454
Mtr.49555.1.S1_at		-0.32	0.018	0.158
Mtr.3810.1.S1_at		-0.32	0.036	0.24
Mtr.36627.1.S1_at		-0.32	0.014	0.132
Mtr.47381.1.S1_at		-0.32	0.013	0.128
Mtr.5885.1.S1_s_at		-0.32	0.337	0.719
Msa.1209.1.S1_at		-0.32	0.16	0.528
Mtr.30540.1.S1_at		-0.32	0.079	0.373
Mtr.43892.1.S1_at		-0.32	0.097	0.415
Mtr.40650.1.S1_at		-0.32	0.011	0.113
Mtr.42937.1.S1_s_at		-0.32	0.04	0.257
Mtr.19816.1.S1_at		-0.32	0.085	0.39
Mtr.50125.1.S1_at		-0.32	0.228	0.614
Mtr.32419.1.S1_at		-0.32	0.304	0.692
Mtr.27477.1.S1_at		-0.32	0.01	0.108
Mtr.24608.1.S1_at		-0.32	0.061	0.327
Mtr.707.1.S1_at		-0.32	0.03	0.215
Mtr.39490.1.S1_at		-0.32	0.155	0.522
Mtr.45641.1.S1_x_at		-0.32	0.14	0.497
Mtr.36895.1.S1_at		-0.32	0.314	0.7
Mtr.3348.1.S1_at		-0.32	0.148	0.51
Mtr.45018.1.S1_at		-0.32	0.017	0.151
Mtr.50655.1.S1_at		-0.32	0.375	0.747
Mtr.10218.1.S1_at		-0.32	0.04	0.257
Mtr.34784.1.S1_s_at		-0.32	0.205	0.587
Mtr.18223.1.S1_at		-0.32	0.168	0.54
Mtr.38335.1.S1_s_at		-0.32	0.036	0.243
Mtr.15030.1.S1_at		-0.32	0.099	0.42
Mtr.13466.1.S1_at		-0.32	0.133	0.486
Mtr.45248.1.S1_at		-0.32	0.11	0.443
Mtr.13255.1.S1_at		-0.32	0.026	0.197
Mtr.32943.1.S1_at		-0.32	0.009	0.096
Mtr.44197.1.S1_at		-0.32	0.093	0.407
Mtr.22557.1.S1_at		-0.32	0.025	0.192
Mtr.41996.1.S1_at		-0.32	0.337	0.719
Mtr.22940.1.S1_at		-0.32	0.048	0.284
Mtr.38328.1.S1_at		-0.32	0.425	0.782
Mtr.42420.1.S1_at		-0.32	0.165	0.535
Mtr.22155.1.S1_at		-0.32	0.348	0.727
Mtr.39496.1.S1_at		-0.32	0.174	0.548
Mtr.51024.1.S1_x_at		-0.32	0.183	0.56
Mtr.24396.1.S1_at		-0.32	0.205	0.587
Mtr.41321.1.S1_at		-0.32	0.211	0.594
Mtr.11960.1.S1_at		-0.32	0.054	0.307
Mtr.25640.1.S1_at		-0.32	0.09	0.402
Msa.876.1.S1_at		-0.32	0.16	0.527
Mtr.51606.1.S1_at		-0.32	0.062	0.327
Mtr.44246.1.S1_at		-0.32	0.225	0.611
Mtr.11918.1.S1_at		-0.32	0.087	0.394
Mtr.44062.1.S1_at		-0.32	0.034	0.233
Mtr.36027.1.S1_s_at		-0.32	0.089	0.399
Mtr.9609.1.S1_s_at		-0.32	0.109	0.442
Mtr.28401.1.S1_at		-0.32	0.235	0.623
Mtr.8609.1.S1_at		-0.32	0.116	0.454
Mtr.29792.1.S1_at		-0.32	0.064	0.332
Mtr.5736.1.S1_at		-0.32	0.092	0.406
Mtr.12951.1.S1_at		-0.32	0.044	0.27
Mtr.47855.1.S1_at		-0.32	0.234	0.621
Mtr.42974.1.S1_at		-0.32	0.039	0.251
Mtr.47501.1.S1_s_at		-0.32	0.017	0.152
Mtr.22872.1.S1_at		-0.32	0.012	0.115
Mtr.20247.1.S1_s_at		-0.32	0.315	0.7
Mtr.12452.1.S1_s_at		-0.32	0.339	0.72
Mtr.51773.1.S1_s_at		-0.32	0.037	0.244
Mtr.17243.1.S1_at		-0.32	0.077	0.369
Mtr.27428.1.S1_s_at		-0.32	0.046	0.278
Mtr.1817.1.S1_at		-0.32	0.026	0.196
Msa.1553.1.S1_at		-0.32	0.098	0.419
Msa.2259.1.S1_at		-0.32	0.116	0.455
Mtr.45253.1.S1_at		-0.32	0.024	0.189
Mtr.27910.1.S1_at		-0.32	0.073	0.359
Mtr.4337.1.S1_at		-0.32	0.402	0.767
Msa.1866.1.S1_s_at		-0.32	0.225	0.611
Mtr.45721.1.S1_at		-0.32	0.106	0.434
Mtr.17173.1.S1_s_at		-0.32	0.055	0.31
Mtr.14624.1.S1_at		-0.32	0.051	0.295
Mtr.28897.1.S1_at		-0.32	0.018	0.154
Msa.2850.1.S1_at		-0.32	0.01	0.102
Mtr.622.1.S1_s_at		-0.32	0.079	0.373
Mtr.43756.1.S1_at		-0.32	0.097	0.417
Mtr.29915.1.S1_at		-0.32	0.18	0.556
Mtr.29164.1.S1_at		-0.32	0.009	0.099
Mtr.216.1.S1_at		-0.32	0.269	0.659
Mtr.17800.1.S1_at		-0.32	0.062	0.327
Mtr.31581.1.S1_at		-0.32	0.067	0.341
Mtr.27592.1.S1_at		-0.32	0.11	0.443
Mtr.37141.1.S1_at		-0.32	0.164	0.533
Mtr.12420.1.S1_at		-0.32	0.257	0.646
Mtr.47900.1.S1_at		-0.32	0.019	0.163
Mtr.47622.1.S1_at		-0.32	0.033	0.229
Mtr.5556.1.S1_at		-0.32	0.033	0.228
Mtr.41725.1.S1_at		-0.32	0.25	0.639
Mtr.3825.1.S1_at		-0.32	0.038	0.249
Mtr.5486.1.S1_s_at		-0.32	0.25	0.639
Mtr.10713.1.S1_s_at		-0.32	0.064	0.333
Mtr.25686.1.S1_at		-0.32	0.099	0.42
Mtr.43706.1.S1_at		-0.32	0.493	0.822
Mtr.47790.1.S1_at		-0.32	0.032	0.226
Mtr.5421.1.S1_s_at		-0.32	0.019	0.161
Mtr.1784.1.S1_at		-0.32	0.134	0.487
Mtr.24429.1.S1_at		-0.32	0.133	0.485
Mtr.12521.1.S1_at		-0.32	0.007	0.08
Mtr.21186.1.S1_at		-0.32	0.173	0.547
Mtr.39802.1.S1_at		-0.32	0.134	0.487
Mtr.37961.1.S1_at		-0.32	0.022	0.178
Mtr.14230.1.S1_at		-0.32	0.12	0.461
Mtr.431.1.S1_s_at		-0.32	0.15	0.514
Mtr.9462.1.S1_at		-0.32	0.251	0.64
Mtr.47217.1.S1_at		-0.32	0.584	0.869
Mtr.18069.1.S1_x_at		-0.32	0.038	0.25
Mtr.23886.1.S1_at		-0.32	0.066	0.34
Mtr.36459.1.S1_at		-0.32	0.098	0.419
Mtr.42228.1.S1_at		-0.32	0.176	0.551
Mtr.13364.1.S1_at		-0.32	0.115	0.452
Mtr.21950.1.S1_at		-0.32	0.172	0.544
Mtr.48942.1.S1_at		-0.32	0.042	0.264
Mtr.2450.1.S1_at		-0.32	0.082	0.381
Mtr.30635.1.S1_at		-0.32	0.092	0.405
Mtr.40921.1.S1_at		-0.32	0.088	0.396
Mtr.7901.1.S1_at		-0.32	0.166	0.537
Mtr.44167.1.S1_at		-0.32	0.263	0.653
Mtr.41512.1.S1_at		-0.32	0.09	0.401
Mtr.34597.1.S1_s_at		-0.32	0.074	0.359
Mtr.3344.1.S1_at		-0.32	0.069	0.347
Mtr.29930.1.S1_at		-0.32	0.046	0.278
Mtr.5028.1.S1_at		-0.32	0.14	0.497
Mtr.27207.1.S1_s_at		-0.32	0.077	0.369
Mtr.9970.1.S1_at		-0.32	0.06	0.324
Mtr.21113.1.S1_at		-0.32	0.177	0.552
Mtr.29423.1.S1_at		-0.32	0.321	0.706
Mtr.291.1.S1_at		-0.32	0.073	0.357
Msa.3050.1.S1_at		-0.32	0.257	0.647
Mtr.40361.1.S1_at		-0.32	0.306	0.693
Mtr.3525.1.S1_at		-0.32	0.094	0.411
Mtr.24331.1.S1_at		-0.32	0.116	0.455
Mtr.39855.1.S1_at		-0.32	0.106	0.434
Mtr.38910.1.S1_at		-0.32	0.281	0.671
Mtr.40333.1.S1_x_at		-0.32	0.139	0.496
Mtr.38375.1.S1_at		-0.32	0.045	0.275
Mtr.37934.1.S1_at		-0.32	0.286	0.675
Mtr.8679.1.S1_at		-0.32	0.308	0.695
Mtr.35888.1.S1_at		-0.32	0.179	0.555
Mtr.34489.1.S1_at		-0.32	0.082	0.382
Mtr.44163.1.S1_at		-0.32	0.103	0.428
Mtr.35560.1.S1_at		-0.32	0.016	0.144
Mtr.4207.1.S1_at		-0.32	0.252	0.641
Mtr.7660.1.S1_at		-0.32	0.135	0.49
Mtr.23814.1.S1_at		-0.32	0.265	0.655
Mtr.16078.1.S1_at		-0.32	0.067	0.342
Mtr.27869.1.S1_at		-0.32	0.023	0.182
Mtr.1858.1.S1_at		-0.32	0.22	0.604
Msa.477.1.S1_at		-0.32	0.023	0.183
Mtr.20846.1.S1_at		-0.32	0.762	0.937
Mtr.37659.1.S1_at		-0.32	0.297	0.686
Mtr.32373.1.S1_at		-0.32	0.211	0.594
Mtr.19207.1.S1_at		-0.32	0.009	0.1
Mtr.30220.1.S1_at		-0.32	0.013	0.124
Mtr.35597.1.S1_at		-0.32	0.051	0.295
Mtr.3588.1.S1_at		-0.32	0.01	0.104
Mtr.15008.1.S1_at		-0.32	0.162	0.53
Mtr.48112.1.S1_at		-0.33	0.031	0.222
Mtr.22184.1.S1_at		-0.33	0.116	0.454
Mtr.42185.1.S1_at		-0.33	0.398	0.764
Mtr.28658.1.S1_at		-0.33	0.054	0.304
Mtr.10321.1.S1_at		-0.33	0.072	0.354
Mtr.21102.1.S1_at		-0.33	0.074	0.36
Mtr.7483.1.S1_at		-0.33	0.131	0.482
Mtr.39186.1.S1_at		-0.33	0.048	0.286
Mtr.36860.1.S1_at		-0.33	0.07	0.351
Mtr.45725.1.S1_at		-0.33	0.034	0.231
Mtr.27181.1.S1_at		-0.33	0.041	0.26
Mtr.45269.1.S1_at		-0.33	0.04	0.254
Mtr.6934.1.S1_at		-0.33	0.042	0.262
Mtr.24689.1.S1_at		-0.33	0.256	0.645
Mtr.39594.1.S1_at		-0.33	0.352	0.73
Mtr.44379.1.S1_at		-0.33	0.117	0.455
Mtr.10668.1.S1_at		-0.33	0.369	0.744
Mtr.43423.1.S1_at		-0.33	0.333	0.716
Mtr.22563.1.S1_x_at		-0.33	0.109	0.441
Mtr.47443.1.S1_at		-0.33	0.024	0.189
Mtr.11867.1.S1_at		-0.33	0.066	0.338
Mtr.27042.1.S1_at		-0.33	0.085	0.388
Mtr.27854.1.S1_s_at		-0.33	0.037	0.245
Mtr.31864.1.S1_at		-0.33	0.023	0.183
Mtr.26396.1.S1_at		-0.33	0.124	0.47
Mtr.28243.1.S1_at		-0.33	0.072	0.354
Mtr.24976.1.S1_at		-0.33	0.059	0.32
Mtr.15603.1.S1_at		-0.33	0.062	0.327
Mtr.51065.1.S1_at		-0.33	0.177	0.552
Mtr.35786.1.S1_at		-0.33	0.413	0.774
Mtr.37130.1.S1_at		-0.33	0.044	0.269
Mtr.2024.1.S1_at		-0.33	0.167	0.539
Mtr.10650.1.S1_at		-0.33	0.046	0.278
Mtr.3851.1.S1_at		-0.33	0.036	0.243
Mtr.18171.1.S1_at		-0.33	0.132	0.483
Mtr.11865.1.S1_s_at		-0.33	0.384	0.754
Mtr.38988.1.S1_at		-0.33	0.038	0.247
Mtr.27066.1.S1_at		-0.33	0.04	0.257
Mtr.9436.1.S1_at		-0.33	0.031	0.22
Mtr.4997.1.S1_at		-0.33	0.096	0.415
Mtr.9267.1.S1_at		-0.33	0.304	0.692
Mtr.44191.1.S1_at		-0.33	0.197	0.577
Mtr.27194.1.S1_at		-0.33	0.143	0.504
Mtr.24411.1.S1_at		-0.33	0.076	0.365
Mtr.51122.1.S1_at		-0.33	0.516	0.835
Mtr.38834.1.S1_at		-0.33	0.061	0.325
Mtr.31118.1.S1_at		-0.33	0.07	0.35
Mtr.39776.1.S1_at		-0.33	0.303	0.691
Mtr.52250.1.S1_at		-0.33	0.166	0.537
Mtr.12578.1.S1_at		-0.33	0.418	0.778
Mtr.42050.1.S1_at		-0.33	0.223	0.608
Mtr.34140.1.S1_at		-0.33	0.209	0.592
Mtr.23248.1.S1_at		-0.33	0.268	0.658
Mtr.40211.1.S1_at		-0.33	0.274	0.663
Mtr.24784.1.S1_at		-0.33	0.11	0.444
Mtr.41182.1.S1_at		-0.33	0.024	0.189
Mtr.44847.1.S1_at		-0.33	0.194	0.575
Msa.1588.1.S1_at		-0.33	0.057	0.313
Mtr.1935.1.S1_at		-0.33	0.028	0.204
Mtr.45332.1.S1_at		-0.33	0.007	0.083
Mtr.2027.1.S1_at		-0.33	0.056	0.31
Mtr.40568.1.S1_s_at		-0.33	0.065	0.336
Mtr.31081.1.S1_at		-0.33	0.039	0.254
Mtr.11094.1.S1_at		-0.33	0.017	0.146
Mtr.34379.1.S1_s_at		-0.33	0.257	0.646
Mtr.42342.1.S1_at		-0.33	0.089	0.399
Mtr.28614.1.S1_s_at		-0.33	0.388	0.757
Mtr.28915.1.S1_x_at		-0.33	0.029	0.211
Mtr.37791.1.S1_at		-0.33	0.153	0.518
Mtr.19788.1.S1_at		-0.33	0.015	0.139
Mtr.31916.1.S1_at		-0.33	0.112	0.447
Mtr.4634.1.S1_at		-0.33	0.052	0.3
Mtr.14546.1.S1_at		-0.33	0.11	0.444
Msa.1099.1.S1_at		-0.33	0.036	0.241
Mtr.1198.1.S1_at		-0.33	0.088	0.396
Mtr.48425.1.S1_at		-0.33	0.072	0.356
Mtr.16902.1.S1_at		-0.33	0.042	0.263
Mtr.42413.1.S1_at		-0.33	0.037	0.247
Mtr.38702.1.S1_at		-0.33	0.013	0.123
Mtr.36675.1.S1_at		-0.33	0.015	0.138
Mtr.21533.1.S1_at		-0.33	0.465	0.807
Mtr.10301.1.S1_s_at		-0.33	0.009	0.097
Mtr.45584.1.S1_at		-0.33	0.24	0.628
Mtr.2522.1.S1_s_at		-0.33	0.178	0.553
Mtr.34701.1.S1_at		-0.33	0.045	0.274
Mtr.19405.1.S1_at		-0.33	0.152	0.516
Mtr.34944.1.S1_at		-0.33	0.113	0.449
Mtr.27483.1.S1_at		-0.33	0.132	0.483
Mtr.5412.1.S1_at		-0.33	0.095	0.413
Mtr.6559.1.S1_at		-0.33	0.12	0.461
Mtr.49425.1.S1_x_at		-0.33	0.021	0.171
Mtr.29538.1.S1_at		-0.33	0.007	0.086
Mtr.48120.1.S1_at		-0.33	0.173	0.546
Mtr.29269.1.S1_at		-0.33	0.01	0.104
Mtr.1958.1.S1_at		-0.33	0.079	0.373
Mtr.613.1.S1_at		-0.33	0.035	0.237
Mtr.22734.1.S1_at		-0.33	0.12	0.462
Mtr.28559.1.S1_at		-0.33	0.038	0.249
Mtr.26714.1.S1_at		-0.33	0.012	0.121
Mtr.34591.1.S1_s_at		-0.33	0.356	0.734
Mtr.19505.1.S1_at		-0.33	0.042	0.262
Mtr.38170.1.S1_at		-0.33	0.095	0.412
Mtr.10481.1.S1_at		-0.33	0.288	0.677
Mtr.34386.1.S1_at		-0.33	0.424	0.782
Mtr.7045.1.S1_at		-0.33	0.242	0.63
Mtr.15982.1.S1_at		-0.33	0.062	0.328
Mtr.7803.1.S1_at		-0.33	0.091	0.402
Mtr.50211.1.S1_at		-0.33	0.031	0.219
Mtr.18296.1.S1_at		-0.33	0.235	0.623
Mtr.38207.1.S1_at		-0.33	0.009	0.101
Mtr.42830.1.S1_at		-0.33	0.148	0.511
Mtr.9525.1.S1_at		-0.33	0.319	0.704
Mtr.40747.1.S1_at		-0.33	0.38	0.752
Mtr.29636.1.S1_at		-0.33	0.248	0.637
Mtr.44341.1.S1_at		-0.33	0.269	0.659
Mtr.11481.1.S1_at		-0.33	0.267	0.657
Mtr.35846.1.S1_at		-0.33	0.01	0.103
Mtr.24900.1.S1_s_at		-0.33	0.211	0.594
Mtr.16145.1.S1_s_at		-0.33	0.018	0.157
Msa.713.1.S1_at		-0.33	0.127	0.475
Mtr.35133.1.S1_at		-0.33	0.113	0.45
Mtr.49254.1.S1_at		-0.33	0.013	0.128
Mtr.24777.1.S1_s_at		-0.33	0.274	0.663
Mtr.45494.1.S1_s_at		-0.33	0.349	0.728
Mtr.23491.1.S1_s_at		-0.33	0.098	0.419
Mtr.22842.1.S1_s_at		-0.33	0.513	0.834
Mtr.41379.1.S1_at		-0.33	0.449	0.797
Mtr.34837.1.S1_at		-0.33	0.146	0.508
Mtr.27351.1.S1_at		-0.33	0.022	0.179
Mtr.13495.1.S1_at		-0.33	0.043	0.265
Mtr.12522.1.S1_at		-0.33	0.048	0.285
Mtr.41291.1.S1_at		-0.33	0.325	0.709
Mtr.50756.1.S1_at		-0.33	0.045	0.276
Mtr.25014.1.S1_at		-0.33	0.059	0.32
Mtr.1330.1.S1_at		-0.33	0.116	0.454
Mtr.32962.1.S1_at		-0.33	0.073	0.357
Mtr.48441.1.S1_at		-0.33	0.039	0.254
Mtr.10088.1.S1_at		-0.33	0.1	0.423
Mtr.39321.1.S1_at		-0.33	0.032	0.222
Mtr.18768.1.S1_at		-0.33	0.086	0.39
Mtr.38098.1.S1_at		-0.33	0.308	0.695
Mtr.5406.1.S1_s_at		-0.33	0.126	0.475
Mtr.44192.1.S1_a_at		-0.33	0.092	0.405
Mtr.50532.1.S1_s_at		-0.33	0.028	0.207
Mtr.16741.1.S1_s_at		-0.33	0.071	0.354
Msa.1125.1.S1_at		-0.33	0.105	0.434
Mtr.38544.1.S1_at		-0.33	0.173	0.546
Mtr.24789.1.S1_at		-0.33	0.054	0.305
Mtr.20492.1.S1_at		-0.33	0.151	0.515
Mtr.41190.1.S1_at		-0.33	0.015	0.138
Mtr.36253.1.S1_at		-0.33	0.158	0.525
Mtr.41814.1.S1_at		-0.33	0.022	0.175
Mtr.38101.1.S1_at		-0.33	0.015	0.135
Mtr.44689.1.S1_at		-0.33	0.15	0.513
Mtr.5623.1.S1_s_at		-0.33	0.054	0.304
Mtr.44740.1.S1_at		-0.33	0.033	0.23
Mtr.41260.1.S1_at		-0.33	0.157	0.524
Mtr.7386.1.S1_at		-0.33	0.331	0.714
Mtr.2958.1.S1_at		-0.33	0.026	0.196
Mtr.43350.1.S1_at		-0.33	0.136	0.492
Mtr.44260.1.S1_at		-0.33	0.028	0.206
Mtr.9380.1.S1_at		-0.33	0.028	0.207
Mtr.39016.1.S1_at		-0.33	0.072	0.354
Mtr.9239.1.S1_at		-0.33	0.081	0.379
Mtr.30655.1.S1_at		-0.33	0.221	0.605
Mtr.30801.1.S1_at		-0.33	0.16	0.528
Mtr.44528.1.S1_at		-0.33	0.028	0.205
Mtr.23871.1.S1_at		-0.33	0.127	0.475
Mtr.21885.1.S1_at		-0.33	0.016	0.142
Mtr.9934.1.S1_at		-0.33	0.152	0.516
Mtr.45333.1.S1_at		-0.33	0.014	0.132
Mtr.11447.1.S1_at		-0.33	0.018	0.156
Mtr.11473.1.S1_at		-0.33	0.277	0.667
Mtr.8040.1.S1_at		-0.33	0.034	0.231
Mtr.3076.1.S1_s_at		-0.33	0.443	0.794
Mtr.19033.1.S1_at		-0.33	0.135	0.489
Mtr.44406.1.S1_at		-0.33	0.181	0.557
Mtr.6008.1.S1_at		-0.33	0.11	0.444
Mtr.27253.1.S1_at		-0.33	0.072	0.356
Mtr.45719.1.S1_at		-0.33	0.294	0.683
Mtr.17169.1.S1_at		-0.33	0.038	0.249
Msa.2645.1.S1_at		-0.33	0.115	0.454
Mtr.39341.1.S1_at		-0.33	0.328	0.712
Mtr.13909.1.S1_at		-0.33	0.072	0.356
Mtr.694.1.S1_s_at		-0.33	0.056	0.312
Mtr.29121.1.S1_at		-0.33	0.079	0.374
Mtr.42045.1.S1_s_at		-0.33	0.165	0.535
Mtr.30853.1.S1_at		-0.33	0.061	0.324
Mtr.32792.1.S1_at		-0.33	0.11	0.443
Mtr.35753.1.S1_at		-0.33	0.37	0.745
Mtr.11055.1.S1_at		-0.33	0.106	0.434
Mtr.4049.1.S1_at		-0.33	0.15	0.514
Mtr.33434.1.S1_x_at		-0.33	0.089	0.399
Mtr.13858.1.S1_at		-0.33	0.036	0.24
Mtr.52144.1.S1_at		-0.33	0.014	0.13
Mtr.40446.1.S1_at		-0.33	0.082	0.38
Mtr.31998.1.S1_at		-0.33	0.07	0.349
Mtr.2588.1.S1_at		-0.33	0.129	0.479
Mtr.9540.1.S1_at		-0.33	0.092	0.405
Mtr.31076.1.S1_at		-0.33	0.208	0.591
Mtr.245.1.S1_x_at		-0.33	0.011	0.112
Msa.2928.1.S1_at		-0.33	0.035	0.236
Mtr.1559.1.S1_s_at		-0.33	0.199	0.58
Mtr.14673.1.S1_at		-0.33	0.039	0.254
Mtr.5695.1.S1_at		-0.33	0.152	0.517
Mtr.47846.1.S1_at		-0.33	0.394	0.762
Mtr.38294.1.S1_at		-0.33	0.012	0.116
Mtr.20624.1.S1_at		-0.33	0.245	0.634
Msa.2512.1.S1_at		-0.33	0.046	0.278
Mtr.19651.1.S1_at		-0.33	0.117	0.455
Mtr.27555.1.S1_at		-0.33	0.147	0.51
Mtr.13332.1.S1_at		-0.33	0.142	0.501
Mtr.28831.1.S1_at		-0.33	0.55	0.853
Mtr.41406.1.S1_at		-0.33	0.016	0.141
Mtr.52054.1.S1_at		-0.33	0.094	0.411
Mtr.28480.1.S1_at		-0.33	0.306	0.694
Mtr.9708.1.S1_at		-0.33	0.374	0.746
Mtr.41183.1.S1_at		-0.33	0.033	0.228
Mtr.5466.1.S1_at		-0.33	0.602	0.876
Mtr.33369.1.S1_at		-0.33	0.404	0.768
Mtr.36035.1.S1_at		-0.33	0.027	0.2
Mtr.5384.1.S1_at		-0.33	0.03	0.213
Mtr.38293.1.S1_at		-0.33	0.048	0.285
Msa.309.1.S1_at		-0.33	0.05	0.293
Mtr.4259.1.S1_at		-0.33	0.036	0.242
Mtr.32408.1.S1_at		-0.33	0.257	0.646
Mtr.13110.1.S1_at		-0.33	0.168	0.54
Mtr.26982.1.S1_at		-0.33	0.113	0.449
Mtr.48105.1.S1_at		-0.33	0.232	0.618
Mtr.5922.1.S1_at		-0.33	0.44	0.792
Mtr.50126.1.S1_at		-0.33	0.067	0.342
Mtr.51041.1.S1_s_at		-0.33	0.396	0.762
Mtr.43158.1.S1_s_at		-0.33	0.375	0.747
Mtr.11743.1.S1_at		-0.33	0.105	0.432
Mtr.2452.1.S1_at		-0.33	0.047	0.282
Mtr.10193.1.S1_at		-0.33	0.011	0.113
Mtr.31500.1.S1_at		-0.33	0.258	0.647
Mtr.9848.1.S1_at		-0.33	0.115	0.454
Mtr.765.1.S1_at		-0.33	0.035	0.237
Mtr.46750.1.S1_at		-0.33	0.071	0.351
Mtr.43884.1.S1_at		-0.33	0.037	0.244
Mtr.33317.1.S1_at		-0.33	0.206	0.588
Mtr.37338.1.S1_s_at		-0.33	0.081	0.379
Mtr.40965.1.S1_at		-0.33	0.236	0.624
Mtr.44999.1.S1_at		-0.33	0.258	0.647
Mtr.18883.1.S1_at		-0.33	0.367	0.743
Mtr.35582.1.S1_at		-0.33	0.057	0.314
Mtr.26527.1.S1_at		-0.33	0.008	0.089
Mtr.39963.1.S1_at		-0.33	0.081	0.377
Mtr.45857.1.S1_s_at		-0.33	0.115	0.453
Mtr.33311.1.S1_at		-0.33	0.039	0.251
Mtr.36385.1.S1_at		-0.33	0.131	0.482
Mtr.40575.1.S1_at		-0.33	0.008	0.087
Mtr.40595.1.S1_at		-0.33	0.141	0.5
Mtr.22306.1.S1_at		-0.33	0.064	0.334
Msa.2619.1.S1_at		-0.33	0.07	0.35
Mtr.871.1.S1_at		-0.33	0.025	0.19
Mtr.31337.1.S1_at		-0.33	0.078	0.371
Mtr.21882.1.S1_s_at		-0.33	0.031	0.218
Mtr.6760.1.S1_at		-0.33	0.425	0.782
Mtr.3109.1.S1_at		-0.33	0.138	0.495
Mtr.14022.1.S1_at		-0.33	0.024	0.185
Mtr.37638.1.S1_at		-0.33	0.033	0.228
Mtr.22267.1.S1_at		-0.33	0.021	0.174
Mtr.5246.1.S1_at		-0.33	0.027	0.199
Mtr.22895.1.S1_at		-0.33	0.009	0.096
Mtr.19612.1.S1_at		-0.33	0.066	0.339
Mtr.46658.1.S1_at		-0.33	0.354	0.732
Mtr.31696.1.S1_at		-0.33	0.229	0.615
Mtr.45444.1.S1_at		-0.33	0.052	0.298
Mtr.15387.1.S1_at		-0.33	0.035	0.236
Mtr.37498.1.S1_s_at		-0.33	0.009	0.099
Mtr.32492.1.S1_at		-0.33	0.147	0.509
Mtr.17195.1.S1_at		-0.33	0.217	0.601
Mtr.35604.1.S1_at		-0.33	0.044	0.27
Mtr.30452.1.S1_at		-0.33	0.151	0.515
Mtr.16278.1.S1_at		-0.33	0.245	0.633
Mtr.9798.1.S1_at		-0.33	0.006	0.075
Mtr.45542.1.S1_at		-0.33	0.033	0.228
Mtr.50393.1.S1_s_at		-0.33	0.265	0.655
Mtr.32918.1.S1_at		-0.33	0.033	0.23
Mtr.20117.1.S1_s_at		-0.33	0.163	0.532
Mtr.25093.1.S1_x_at		-0.33	0.132	0.485
Mtr.18494.1.S1_at		-0.33	0.664	0.903
Mtr.48922.1.S1_s_at		-0.33	0.068	0.344
Mtr.12527.1.S1_at		-0.33	0.101	0.424
Mtr.32513.1.S1_at		-0.33	0.095	0.413
Mtr.36970.1.S1_at		-0.33	0.045	0.274
Mtr.51996.1.S1_at		-0.33	0.182	0.558
Mtr.30790.1.S1_at		-0.33	0.168	0.54
Mtr.11020.1.S1_at		-0.33	0.025	0.194
Mtr.63.1.S1_at		-0.33	0.053	0.304
Mtr.40588.1.S1_at		-0.33	0.021	0.172
Mtr.45035.1.S1_at		-0.33	0.229	0.615
Mtr.8086.1.S1_at		-0.33	0.011	0.109
Mtr.44984.1.S1_at		-0.33	0.411	0.773
Msa.1927.1.S1_at		-0.33	0.102	0.425
Mtr.32927.1.S1_at		-0.33	0.026	0.195
Mtr.7541.1.S1_at		-0.33	0.135	0.49
Mtr.2901.1.S1_at		-0.33	0.03	0.215
Mtr.6190.1.S1_at		-0.33	0.12	0.461
Mtr.23940.1.S1_at		-0.33	0.17	0.542
Mtr.20215.1.S1_s_at		-0.33	0.077	0.368
Mtr.39605.1.S1_at		-0.33	0.03	0.214
Mtr.48810.1.S1_at		-0.33	0.06	0.322
Mtr.24082.1.S1_at		-0.33	0.056	0.313
Mtr.45887.1.S1_at		-0.33	0.24	0.628
Mtr.51439.1.S1_s_at		-0.33	0.052	0.299
Msa.1303.1.S1_at		-0.33	0.194	0.575
Mtr.2819.1.S1_at		-0.33	0.175	0.549
Mtr.41261.1.S1_at		-0.33	0.072	0.354
Mtr.40441.1.S1_at		-0.34	0.358	0.735
Msa.1065.1.S1_at		-0.34	0.211	0.593
Mtr.7582.1.S1_at		-0.34	0.038	0.249
Msa.1204.1.S1_at		-0.34	0.157	0.524
Mtr.24067.1.S1_s_at		-0.34	0.081	0.378
Mtr.26902.1.S1_s_at		-0.34	0.086	0.391
Mtr.26718.1.S1_at		-0.34	0.201	0.582
Mtr.39167.1.S1_at		-0.34	0.01	0.103
Mtr.32914.1.S1_at		-0.34	0.089	0.399
Mtr.10265.1.S1_at		-0.34	0.055	0.307
Mtr.1728.1.S1_at		-0.34	0.185	0.562
Mtr.41055.1.S1_at		-0.34	0.123	0.468
Mtr.21189.1.S1_at		-0.34	0.035	0.237
Mtr.31006.1.S1_at		-0.34	0.068	0.344
Mtr.38765.1.S1_at		-0.34	0.176	0.551
Mtr.26206.1.S1_at		-0.34	0.354	0.732
Mtr.9702.1.S1_at		-0.34	0.331	0.715
Mtr.10750.1.S1_at		-0.34	0.096	0.414
Mtr.5172.1.S1_at		-0.34	0.163	0.532
Mtr.31728.1.S1_at		-0.34	0.127	0.476
Mtr.22670.1.S1_at		-0.34	0.196	0.576
Mtr.41967.1.S1_at		-0.34	0.044	0.272
Mtr.32961.1.S1_at		-0.34	0.116	0.454
Mtr.33898.1.S1_s_at		-0.34	0.037	0.243
Mtr.50095.1.S1_s_at		-0.34	0.058	0.315
Mtr.9108.1.S1_at		-0.34	0.188	0.566
Mtr.38193.1.S1_at		-0.34	0.055	0.307
Mtr.16445.1.S1_s_at		-0.34	0.195	0.575
Mtr.6515.1.S1_at		-0.34	0.142	0.501
Mtr.9821.1.S1_s_at		-0.34	0.189	0.567
Mtr.48253.1.S1_at		-0.34	0.398	0.764
Mtr.22682.1.S1_x_at		-0.34	0.03	0.217
Mtr.17509.1.S1_at		-0.34	0.108	0.439
Mtr.40961.1.S1_at		-0.34	0.009	0.096
Mtr.26728.1.S1_at		-0.34	0.031	0.222
Mtr.17256.1.S1_s_at		-0.34	0.032	0.225
Mtr.24482.1.S1_at		-0.34	0.011	0.11
Mtr.31730.1.S1_at		-0.34	0.068	0.345
Mtr.7627.1.S1_at		-0.34	0.128	0.478
Mtr.42938.1.S1_x_at		-0.34	0.23	0.616
Mtr.8176.1.S1_a_at		-0.34	0.009	0.099
Mtr.30202.1.S1_at		-0.34	0.08	0.377
Mtr.47038.1.S1_at		-0.34	0.248	0.637
Mtr.37729.1.S1_at		-0.34	0.08	0.377
Mtr.11965.1.S1_at		-0.34	0.116	0.455
Mtr.5411.1.S1_at		-0.34	0.055	0.307
Mtr.20338.1.S1_s_at		-0.34	0.056	0.312
Mtr.49068.1.S1_at		-0.34	0.044	0.269
Mtr.40490.1.S1_at		-0.34	0.388	0.757
Mtr.12239.1.S1_x_at		-0.34	0.288	0.677
Mtr.37396.1.S1_at		-0.34	0.132	0.483
Mtr.4367.1.S1_at		-0.34	0.056	0.311
Mtr.4069.1.S1_at		-0.34	0.104	0.431
Mtr.39333.1.S1_at		-0.34	0.307	0.694
Mtr.1969.1.S1_at		-0.34	0.125	0.472
Mtr.13826.1.S1_at		-0.34	0.231	0.618
Mtr.32372.1.S1_at		-0.34	0.139	0.496
Mtr.17802.1.S1_at		-0.34	0.124	0.469
Mtr.12685.1.S1_at		-0.34	0.229	0.616
Mtr.23411.1.S1_at		-0.34	0.084	0.386
Mtr.31666.1.S1_at		-0.34	0.213	0.596
Mtr.3387.1.S1_at		-0.34	0.29	0.679
Mtr.50165.1.S1_at		-0.34	0.038	0.248
Mtr.7022.1.S1_at		-0.34	0.059	0.319
Mtr.44593.1.S1_at		-0.34	0.023	0.182
Mtr.45131.1.S1_at		-0.34	0.17	0.543
Mtr.31793.1.S1_at		-0.34	0.008	0.088
Mtr.8594.1.S1_at		-0.34	0.036	0.239
Mtr.40625.1.S1_at		-0.34	0.159	0.526
Mtr.34982.1.S1_at		-0.34	0.105	0.434
Mtr.17963.1.S1_at		-0.34	0.02	0.165
Mtr.10349.1.S1_s_at		-0.34	0.135	0.49
Mtr.44000.1.S1_at		-0.34	0.203	0.585
Mtr.52150.1.S1_at		-0.34	0.029	0.21
Mtr.7387.1.S1_s_at		-0.34	0.034	0.235
Mtr.39522.1.S1_s_at		-0.34	0.086	0.391
Mtr.4179.1.S1_at		-0.34	0.07	0.35
Mtr.3166.1.S1_at		-0.34	0.077	0.368
Mtr.6351.1.S1_at		-0.34	0.195	0.575
Mtr.1840.1.S1_at		-0.34	0.055	0.308
Mtr.14208.1.S1_at		-0.34	0.266	0.656
Mtr.20330.1.S1_at		-0.34	0.011	0.112
Mtr.48945.1.S1_at		-0.34	0.037	0.245
Mtr.25320.1.S1_at		-0.34	0.356	0.734
Mtr.28644.1.S1_at		-0.34	0.161	0.53
Mtr.35771.1.S1_s_at		-0.34	0.033	0.229
Mtr.35985.1.S1_at		-0.34	0.04	0.257
Mtr.30528.1.S1_at		-0.34	0.031	0.22
Mtr.41365.1.S1_at		-0.34	0.039	0.252
Mtr.1134.1.S1_s_at		-0.34	0.312	0.699
Mtr.3947.1.S1_at		-0.34	0.011	0.113
Mtr.17943.1.S1_at		-0.34	0.033	0.23
Mtr.13614.1.S1_at		-0.34	0.064	0.333
Mtr.11935.1.S1_at		-0.34	0.076	0.365
Mtr.40941.1.S1_at		-0.34	0.211	0.594
Mtr.18567.1.S1_at		-0.34	0.157	0.524
Mtr.1561.1.S1_at		-0.34	0.13	0.481
Mtr.8958.1.S1_at		-0.34	0.044	0.27
Mtr.4899.1.S1_at		-0.34	0.142	0.501
Mtr.43546.1.S1_at		-0.34	0.098	0.419
Mtr.487.1.S1_at		-0.34	0.007	0.081
Mtr.30418.1.S1_at		-0.34	0.053	0.3
Msa.1334.1.S1_at		-0.34	0.17	0.543
Msa.744.1.S1_at		-0.34	0.203	0.585
Mtr.43556.1.S1_s_at		-0.34	0.053	0.301
Msa.364.1.S1_at		-0.34	0.338	0.72
Mtr.15021.1.S1_x_at		-0.34	0.32	0.706
Mtr.31140.1.S1_at		-0.34	0.239	0.627
Mtr.43384.1.S1_at		-0.34	0.066	0.338
Msa.1479.1.S1_at		-0.34	0.312	0.698
Mtr.14164.1.S1_at		-0.34	0.042	0.263
Mtr.10693.1.S1_at		-0.34	0.11	0.442
Mtr.43153.1.S1_at		-0.34	0.048	0.283
Mtr.50709.1.S1_s_at		-0.34	0.24	0.628
Mtr.13914.1.S1_at		-0.34	0.008	0.089
Mtr.9522.1.S1_at		-0.34	0.139	0.497
Mtr.5593.1.S1_at		-0.34	0.023	0.181
Mtr.31141.1.S1_at		-0.34	0.347	0.727
Mtr.44402.1.S1_at		-0.34	0.265	0.655
Mtr.12717.1.S1_at		-0.34	0.02	0.165
Mtr.41180.1.S1_at		-0.34	0.097	0.416
Mtr.31493.1.S1_at		-0.34	0.212	0.596
Mtr.33683.1.S1_at		-0.34	0.108	0.44
Mtr.45128.1.S1_at		-0.34	0.329	0.713
Mtr.697.1.S1_at		-0.34	0.038	0.248
Mtr.9790.1.S1_at		-0.34	0.201	0.583
Mtr.9795.1.S1_at		-0.34	0.061	0.326
Mtr.28111.1.S1_at		-0.34	0.056	0.311
Mtr.22605.1.S1_at		-0.34	0.131	0.482
Mtr.3628.1.S1_at		-0.34	0.034	0.232
Mtr.43720.1.S1_at		-0.34	0.014	0.133
Mtr.5477.1.S1_at		-0.34	0.028	0.208
Mtr.44377.1.S1_at		-0.34	0.076	0.366
Mtr.648.1.S1_at		-0.34	0.454	0.8
Mtr.42514.1.S1_at		-0.34	0.08	0.375
Mtr.32741.1.S1_at		-0.34	0.332	0.716
Mtr.44284.1.S1_at		-0.34	0.248	0.637
Mtr.11142.1.S1_at		-0.34	0.063	0.331
Mtr.40096.1.S1_at		-0.34	0.083	0.383
Mtr.44315.1.S1_at		-0.34	0.054	0.304
Mtr.44974.1.S1_at		-0.34	0.26	0.65
Mtr.12977.1.S1_at		-0.34	0.014	0.129
Mtr.5767.1.S1_at		-0.34	0.196	0.575
Mtr.18951.1.S1_s_at		-0.34	0.092	0.405
Mtr.31099.1.S1_at		-0.34	0.011	0.109
Mtr.46957.1.S1_at		-0.34	0.226	0.612
Mtr.42016.1.S1_s_at		-0.34	0.042	0.262
Mtr.50287.1.S1_at		-0.34	0.078	0.37
Mtr.39434.1.S1_at		-0.34	0.197	0.578
Msa.884.1.S1_at		-0.34	0.174	0.547
Mtr.26243.1.S1_s_at		-0.34	0.077	0.367
Mtr.23233.1.S1_at		-0.34	0.035	0.236
Mtr.48985.1.S1_at		-0.34	0.202	0.584
Mtr.10485.1.S1_at		-0.34	0.012	0.12
Mtr.26938.1.S1_at		-0.34	0.102	0.427
Mtr.3245.1.S1_at		-0.34	0.156	0.523
Mtr.49167.1.S1_at		-0.34	0.061	0.326
Msa.2877.1.S1_at		-0.34	0.148	0.511
Mtr.27163.1.S1_at		-0.34	0.055	0.308
Mtr.4544.1.S1_at		-0.34	0.182	0.559
Mtr.6094.1.S1_at		-0.34	0.387	0.756
Mtr.32645.1.S1_at		-0.34	0.342	0.722
Mtr.26964.1.S1_a_at		-0.34	0.059	0.318
Mtr.11212.1.S1_s_at		-0.34	0.081	0.378
Mtr.18542.1.S1_at		-0.34	0.055	0.309
Mtr.3376.1.S1_at		-0.34	0.056	0.31
Mtr.10043.1.S1_at		-0.34	0.17	0.542
Mtr.4652.1.S1_at		-0.34	0.014	0.129
Mtr.3176.1.S1_at		-0.34	0.063	0.332
Mtr.23674.1.S1_at		-0.34	0.125	0.471
Msa.2578.1.S1_at		-0.34	0.111	0.445
Mtr.34749.1.S1_at		-0.34	0.105	0.433
Mtr.41506.1.S1_at		-0.34	0.135	0.489
Mtr.4344.1.S1_at		-0.34	0.045	0.274
Mtr.35154.1.S1_at		-0.34	0.118	0.458
Mtr.4217.1.S1_at		-0.34	0.092	0.406
Mtr.4010.1.S1_at		-0.34	0.041	0.258
Mtr.7969.1.S1_at		-0.34	0.173	0.546
Mtr.34593.1.S1_s_at		-0.34	0.016	0.143
Mtr.35246.1.S1_at		-0.34	0.05	0.293
Mtr.37734.1.S1_at		-0.34	0.358	0.735
Mtr.9082.1.S1_at		-0.34	0.526	0.841
Mtr.16484.1.S1_at		-0.34	0.019	0.163
Mtr.34126.1.S1_at		-0.34	0.328	0.712
Mtr.33124.1.S1_at		-0.34	0.11	0.444
Mtr.37874.1.S1_at		-0.34	0.005	0.064
Mtr.9219.1.S1_at		-0.34	0.026	0.198
Mtr.25809.1.S1_at		-0.34	0.039	0.253
Mtr.29261.1.S1_at		-0.34	0.073	0.358
Mtr.51249.1.S1_at		-0.34	0.061	0.324
Mtr.32657.1.S1_s_at		-0.34	0.093	0.409
Mtr.32658.1.S1_at		-0.34	0.389	0.758
Mtr.47162.1.S1_at		-0.34	0.025	0.189
Mtr.44352.1.S1_at		-0.34	0.101	0.424
Mtr.42169.1.S1_at		-0.34	0.217	0.601
Mtr.10788.1.S1_at		-0.34	0.109	0.441
Mtr.11227.1.S1_at		-0.34	0.006	0.076
Mtr.30513.1.S1_at		-0.34	0.032	0.224
Mtr.9128.1.S1_at		-0.34	0.044	0.27
Mtr.11476.1.S1_at		-0.34	0.018	0.153
Mtr.52119.1.S1_at		-0.34	0.299	0.687
Mtr.714.1.S1_s_at		-0.34	0.036	0.24
Mtr.4187.1.S1_at		-0.34	0.086	0.392
Mtr.38618.1.S1_at		-0.34	0.225	0.611
Mtr.50392.1.S1_at		-0.34	0.019	0.159
Mtr.6695.1.S1_at		-0.34	0.049	0.29
Mtr.6396.1.S1_at		-0.34	0.03	0.216
Mtr.44399.1.S1_at		-0.34	0.032	0.223
Mtr.28711.1.S1_at		-0.34	0.15	0.514
Mtr.13691.1.S1_at		-0.34	0.172	0.545
Mtr.28473.1.S1_at		-0.34	0.06	0.322
Mtr.13085.1.S1_at		-0.34	0.012	0.117
Mtr.4734.1.S1_at		-0.34	0.07	0.351
Mtr.17985.1.S1_at		-0.34	0.081	0.379
Mtr.5970.1.S1_at		-0.34	0.074	0.362
Mtr.26071.1.S1_at		-0.34	0.027	0.202
Mtr.50336.1.S1_s_at		-0.34	0.124	0.47
Mtr.43507.1.S1_at		-0.34	0.251	0.64
Mtr.12853.1.S1_at		-0.34	0.194	0.574
Mtr.22662.1.S1_at		-0.34	0.019	0.159
Mtr.7856.1.S1_at		-0.34	0.218	0.602
Mtr.26588.1.S1_at		-0.34	0.032	0.222
Mtr.681.1.S1_at		-0.34	0.102	0.427
Mtr.42598.1.S1_at		-0.34	0.114	0.452
Mtr.6363.1.S1_at		-0.34	0.06	0.324
Mtr.23750.1.S1_at		-0.34	0.056	0.31
Mtr.44512.1.S1_at		-0.34	0.035	0.236
Mtr.52102.1.S1_at		-0.34	0.006	0.073
Mtr.34991.1.S1_at		-0.34	0.141	0.5
Mtr.45074.1.S1_at		-0.34	0.014	0.129
Mtr.9700.1.S1_at		-0.34	0.014	0.13
Mtr.41882.1.S1_at		-0.34	0.441	0.793
Mtr.29223.1.S1_at		-0.34	0.584	0.869
Mtr.32298.1.S1_at		-0.34	0.015	0.136
Mtr.49721.1.S1_at		-0.34	0.005	0.069
Mtr.9745.1.S1_at		-0.34	0.161	0.53
Mtr.17199.1.S1_at		-0.34	0.112	0.447
Mtr.12622.1.S1_at		-0.34	0.05	0.292
Mtr.43693.1.S1_at		-0.34	0.038	0.247
Mtr.21300.1.S1_at		-0.34	0.063	0.33
Mtr.3862.1.S1_at		-0.34	0.012	0.118
Mtr.17996.1.S1_at		-0.34	0.238	0.626
Mtr.48891.1.S1_s_at		-0.34	0.019	0.161
Mtr.44268.1.S1_at		-0.34	0.076	0.366
Mtr.6448.1.S1_at		-0.34	0.13	0.48
Mtr.9124.1.S1_at		-0.34	0.27	0.66
Mtr.14845.1.S1_s_at		-0.34	0.334	0.717
Mtr.31408.1.S1_at		-0.34	0.009	0.098
Mtr.13203.1.S1_at		-0.34	0.096	0.414
Mtr.51662.1.S1_at		-0.34	0.228	0.615
Mtr.19652.1.S1_at		-0.34	0.021	0.172
Mtr.42583.1.S1_s_at		-0.34	0.035	0.236
Mtr.36596.1.S1_at		-0.34	0.057	0.314
Mtr.13580.1.S1_at		-0.34	0.025	0.191
Mtr.51426.1.S1_at		-0.34	0.108	0.439
Mtr.670.1.S1_s_at		-0.34	0.01	0.105
Mtr.31733.1.S1_at		-0.34	0.018	0.157
Mtr.17257.1.S1_at		-0.34	0.097	0.415
Mtr.10824.1.S1_at		-0.34	0.028	0.205
Mtr.39955.1.S1_at		-0.34	0.16	0.527
Msa.2731.1.S1_at		-0.34	0.16	0.527
Mtr.45803.1.S1_at		-0.34	0.195	0.575
Mtr.24582.1.S1_at		-0.34	0.023	0.183
Mtr.34826.1.S1_at		-0.34	0.223	0.608
Mtr.31410.1.S1_at		-0.34	0.06	0.322
Mtr.37573.1.S1_at		-0.34	0.092	0.407
Mtr.15759.1.S1_x_at		-0.34	0.15	0.514
Mtr.40448.1.S1_at		-0.34	0.005	0.069
Mtr.13418.1.S1_at		-0.34	0.007	0.084
Mtr.35271.1.S1_at		-0.34	0.049	0.29
Mtr.19576.1.S1_at		-0.34	0.01	0.105
Mtr.7983.1.S1_at		-0.34	0.057	0.314
Mtr.40040.1.S1_at		-0.34	0.099	0.42
Mtr.35694.1.S1_at		-0.34	0.252	0.641
Mtr.39717.1.S1_at		-0.34	0.381	0.752
Mtr.30747.1.S1_at		-0.34	0.319	0.704
Mtr.45962.1.S1_at		-0.34	0.043	0.267
Mtr.38386.1.S1_at		-0.34	0.006	0.078
Mtr.44480.1.S1_at		-0.34	0.116	0.454
Mtr.10313.1.S1_at		-0.34	0.031	0.219
Mtr.2992.1.S1_at		-0.34	0.315	0.701
Mtr.3119.1.S1_at		-0.34	0.204	0.586
Mtr.29708.1.S1_at		-0.34	0.048	0.286
Mtr.13730.1.S1_at		-0.34	0.014	0.13
Mtr.41846.1.S1_s_at		-0.34	0.036	0.241
Mtr.9182.1.S1_at		-0.34	0.13	0.481
Mtr.12995.1.S1_at		-0.34	0.164	0.533
Mtr.46150.1.S1_at		-0.34	0.177	0.552
Mtr.44965.1.S1_at		-0.34	0.017	0.152
Mtr.45069.1.S1_at		-0.34	0.015	0.136
Mtr.35549.1.S1_at		-0.34	0.037	0.246
Mtr.34048.1.S1_at		-0.34	0.023	0.183
Mtr.1321.1.S1_at		-0.34	0.032	0.225
Mtr.12476.1.S1_at		-0.34	0.016	0.143
Mtr.43505.1.S1_at		-0.35	0.077	0.368
Mtr.6637.1.S1_s_at		-0.35	0.127	0.476
Mtr.49075.1.S1_at		-0.35	0.076	0.366
Mtr.44414.1.S1_at		-0.35	0.117	0.455
Mtr.38056.1.S1_at		-0.35	0.024	0.187
Mtr.5084.1.S1_at		-0.35	0.185	0.562
Mtr.6360.1.S1_at		-0.35	0.039	0.251
Mtr.3040.1.S1_s_at		-0.35	0.019	0.164
Mtr.23657.1.S1_at		-0.35	0.124	0.47
Mtr.27110.1.S1_at		-0.35	0.064	0.335
Mtr.32433.1.S1_at		-0.35	0.024	0.189
Mtr.26749.1.S1_at		-0.35	0.073	0.358
Mtr.40485.1.S1_at		-0.35	0.233	0.621
Mtr.6113.1.S1_at		-0.35	0.095	0.412
Mtr.18118.1.S1_at		-0.35	0.508	0.831
Mtr.29023.1.S1_at		-0.35	0.112	0.446
Mtr.51572.1.S1_at		-0.35	0.025	0.191
Mtr.10951.1.S1_at		-0.35	0.117	0.455
Mtr.47771.1.S1_at		-0.35	0.133	0.485
Mtr.41953.1.S1_at		-0.35	0.113	0.449
Mtr.38367.1.S1_at		-0.35	0.053	0.304
Mtr.6079.1.S1_at		-0.35	0.24	0.628
Mtr.47275.1.S1_at		-0.35	0.018	0.156
Mtr.12238.1.S1_at		-0.35	0.151	0.516
Mtr.32153.1.S1_s_at		-0.35	0.364	0.741
Mtr.25738.1.S1_s_at		-0.35	0.093	0.407
Mtr.42313.1.S1_s_at		-0.35	0.113	0.449
Mtr.42011.1.S1_at		-0.35	0.18	0.556
Mtr.9293.1.S1_at		-0.35	0.103	0.43
Msa.1786.1.S1_at		-0.35	0.023	0.184
Mtr.30365.1.S1_at		-0.35	0.044	0.269
Mtr.37654.1.S1_at		-0.35	0.057	0.314
Mtr.42298.1.S1_at		-0.35	0.024	0.187
Mtr.20896.1.S1_s_at		-0.35	0.255	0.645
Mtr.40821.1.S1_at		-0.35	0.023	0.18
Mtr.6219.1.S1_at		-0.35	0.041	0.26
Mtr.11489.1.S1_at		-0.35	0.157	0.524
Mtr.43455.1.S1_at		-0.35	0.308	0.695
Mtr.13408.1.S1_at		-0.35	0.24	0.628
Mtr.267.1.S1_at		-0.35	0.037	0.244
Mtr.13863.1.S1_at		-0.35	0.069	0.346
Mtr.1726.1.S1_at		-0.35	0.057	0.314
Mtr.2165.1.S1_at		-0.35	0.232	0.619
Mtr.38842.1.S1_at		-0.35	0.081	0.377
Mtr.16068.1.S1_at		-0.35	0.028	0.208
Mtr.28681.1.S1_s_at		-0.35	0.063	0.332
Mtr.26672.1.S1_s_at		-0.35	0.522	0.838
Mtr.8539.1.S1_at		-0.35	0.057	0.314
Mtr.13914.1.S1_s_at		-0.35	0.006	0.07
Mtr.11567.1.S1_s_at		-0.35	0.068	0.344
Msa.1572.1.S1_at		-0.35	0.101	0.424
Mtr.44750.1.S1_at		-0.35	0.034	0.232
Mtr.11933.1.S1_at		-0.35	0.245	0.634
Mtr.14638.1.S1_s_at		-0.35	0.067	0.342
Mtr.28822.1.S1_s_at		-0.35	0.291	0.68
Mtr.21739.1.S1_at		-0.35	0.062	0.327
Mtr.27361.1.S1_at		-0.35	0.092	0.405
Mtr.42977.1.S1_at		-0.35	0.183	0.56
Mtr.41381.1.S1_s_at		-0.35	0.196	0.575
Mtr.50947.1.S1_s_at		-0.35	0.119	0.459
Mtr.18323.1.S1_at		-0.35	0.013	0.128
Mtr.7181.1.S1_at		-0.35	0.033	0.227
Mtr.22700.1.S1_at		-0.35	0.04	0.255
Mtr.4062.1.S1_at		-0.35	0.017	0.147
Mtr.12886.1.S1_at		-0.35	0.19	0.568
Mtr.47099.1.S1_s_at		-0.35	0.032	0.223
Mtr.16775.1.S1_at		-0.35	0.13	0.48
Mtr.18882.1.S1_at		-0.35	0.038	0.249
Mtr.23209.1.S1_at		-0.35	0.176	0.55
Mtr.27954.1.S1_at		-0.35	0.144	0.504
Mtr.39241.1.S1_at		-0.35	0.298	0.687
Mtr.26628.1.S1_x_at		-0.35	0.052	0.3
Mtr.50529.1.S1_at		-0.35	0.074	0.36
Mtr.5623.1.S1_at		-0.35	0.13	0.481
Mtr.26970.1.S1_at		-0.35	0.327	0.711
Mtr.39012.1.S1_at		-0.35	0.019	0.159
Mtr.37531.1.S1_at		-0.35	0.16	0.529
Mtr.38487.1.S1_at		-0.35	0.075	0.362
Mtr.2893.1.S1_at		-0.35	0.069	0.347
Mtr.9114.1.S1_at		-0.35	0.01	0.108
Mtr.22339.1.S1_at		-0.35	0.023	0.181
Mtr.43782.1.S1_at		-0.35	0.013	0.122
Msa.1434.1.S1_at		-0.35	0.34	0.721
Mtr.13155.1.S1_at		-0.35	0.137	0.492
Msa.900.1.S1_at		-0.35	0.124	0.47
Mtr.2345.1.S1_at		-0.35	0.018	0.157
Mtr.38934.1.S1_at		-0.35	0.005	0.066
Mtr.35465.1.S1_at		-0.35	0.078	0.372
Mtr.20941.1.S1_at		-0.35	0.02	0.167
Mtr.10996.1.S1_at		-0.35	0.016	0.142
Mtr.44190.1.S1_at		-0.35	0.061	0.326
Mtr.27880.1.S1_at		-0.35	0.047	0.281
Msa.1702.1.S1_at		-0.35	0.202	0.583
Mtr.10584.1.S1_at		-0.35	0.077	0.37
Mtr.8182.1.S1_at		-0.35	0.007	0.085
Mtr.52055.1.S1_at		-0.35	0.009	0.101
Mtr.10923.1.S1_at		-0.35	0.18	0.556
Mtr.44036.1.S1_at		-0.35	0.059	0.32
Mtr.13132.1.S1_at		-0.35	0.017	0.148
Mtr.50173.1.S1_at		-0.35	0.315	0.7
Mtr.26402.1.S1_at		-0.35	0.144	0.504
Mtr.12829.1.S1_at		-0.35	0.054	0.306
Mtr.31201.1.S1_at		-0.35	0.116	0.454
Mtr.25301.1.S1_s_at		-0.35	0.008	0.091
Msa.1107.1.S1_at		-0.35	0.006	0.075
Mtr.7484.1.S1_at		-0.35	0.048	0.284
Mtr.10832.1.S1_at		-0.35	0.022	0.175
Mtr.41762.1.S1_at		-0.35	0.186	0.564
Mtr.26619.1.S1_at		-0.35	0.434	0.788
Mtr.19781.1.S1_at		-0.35	0.009	0.096
Mtr.47874.1.S1_at		-0.35	0.043	0.267
Mtr.47139.1.S1_at		-0.35	0.333	0.716
Mtr.37888.1.S1_at		-0.35	0.116	0.455
Mtr.49980.1.S1_at		-0.35	0.015	0.14
Mtr.12232.1.S1_at		-0.35	0.457	0.802
Mtr.44020.1.S1_at		-0.35	0.038	0.248
Msa.1433.1.S1_at		-0.35	0.012	0.117
Mtr.28553.1.S1_s_at		-0.35	0.278	0.668
Mtr.7915.1.S1_at		-0.35	0.249	0.638
Mtr.2847.1.S1_at		-0.35	0.048	0.285
Mtr.51311.1.S1_at		-0.35	0.177	0.552
Mtr.32648.1.S1_at		-0.35	0.007	0.083
Mtr.49518.1.S1_at		-0.35	0.009	0.098
Mtr.1942.1.S1_at		-0.35	0.318	0.703
Mtr.37034.1.S1_s_at		-0.35	0.152	0.518
Mtr.52255.1.S1_at		-0.35	0.088	0.397
Mtr.9785.1.S1_at		-0.35	0.067	0.341
Mtr.42255.1.S1_at		-0.35	0.093	0.408
Mtr.21438.1.S1_at		-0.35	0.321	0.706
Mtr.35531.1.S1_at		-0.35	0.009	0.095
Mtr.42077.1.S1_at		-0.35	0.108	0.439
Mtr.50812.1.S1_at		-0.35	0.043	0.265
Mtr.46263.1.S1_at		-0.35	0.08	0.376
Mtr.41045.1.S1_at		-0.35	0.008	0.091
Mtr.4168.1.S1_at		-0.35	0.277	0.667
Mtr.27792.1.S1_at		-0.35	0.333	0.716
Mtr.29770.1.S1_at		-0.35	0.132	0.484
Mtr.19219.1.S1_at		-0.35	0.006	0.076
Mtr.4203.1.S1_at		-0.35	0.135	0.49
Mtr.6543.1.S1_at		-0.35	0.035	0.237
Mtr.9454.1.S1_at		-0.35	0.077	0.368
Msa.2439.1.S1_at		-0.35	0.013	0.126
Mtr.1875.1.S1_at		-0.35	0.064	0.335
Mtr.20668.1.S1_at		-0.35	0.047	0.282
Mtr.726.1.S1_at		-0.35	0.035	0.238
Mtr.40763.1.S1_at		-0.35	0.17	0.543
Mtr.39334.1.S1_at		-0.35	0.03	0.215
Mtr.7550.1.S1_at		-0.35	0.12	0.462
Mtr.27712.1.S1_at		-0.35	0.022	0.179
Mtr.18966.1.S1_at		-0.35	0.038	0.249
Mtr.33194.1.S1_s_at		-0.35	0.049	0.289
Mtr.29573.1.S1_at		-0.35	0.077	0.368
Mtr.33259.1.S1_at		-0.35	0.042	0.263
Mtr.11916.1.S1_s_at		-0.35	0.141	0.5
Mtr.38665.1.S1_at		-0.35	0.113	0.45
Mtr.22852.1.S1_at		-0.35	0.064	0.333
Mtr.23860.1.S1_s_at		-0.35	0.042	0.265
Mtr.15600.1.S1_at		-0.35	0.041	0.261
Mtr.24880.1.S1_at		-0.35	0.059	0.321
Mtr.33765.1.S1_s_at		-0.35	0.083	0.383
Mtr.10830.1.S1_at		-0.35	0.053	0.303
Mtr.36359.1.S1_at		-0.35	0.076	0.367
Mtr.7824.1.S1_at		-0.35	0.113	0.448
Mtr.22499.1.S1_at		-0.35	0.368	0.744
Mtr.11316.1.S1_at		-0.35	0.259	0.649
Mtr.38683.1.S1_at		-0.35	0.449	0.797
Mtr.26582.1.S1_at		-0.35	0.103	0.429
Mtr.7212.1.S1_at		-0.35	0.003	0.048
Mtr.21792.1.S1_s_at		-0.35	0.239	0.627
Mtr.46909.1.S1_at		-0.35	0.016	0.143
Mtr.38334.1.S1_at		-0.35	0.36	0.737
Mtr.28597.1.S1_at		-0.35	0.178	0.553
Mtr.13842.1.S1_at		-0.35	0.081	0.378
Mtr.9081.1.S1_at		-0.35	0.192	0.572
Mtr.16631.1.S1_at		-0.35	0.026	0.197
Mtr.9165.1.S1_at		-0.35	0.087	0.393
Mtr.16886.1.S1_at		-0.35	0.039	0.253
Mtr.44129.1.S1_at		-0.35	0.1	0.423
Mtr.17283.1.S1_at		-0.35	0.016	0.141
Mtr.26052.1.S1_at		-0.35	0.023	0.18
Mtr.33693.1.S1_at		-0.35	0.373	0.746
Mtr.355.1.S1_at		-0.35	0.158	0.524
Mtr.13767.1.S1_at		-0.35	0.139	0.497
Mtr.29325.1.S1_at		-0.35	0.129	0.479
Mtr.13430.1.S1_at		-0.35	0.052	0.299
Mtr.7399.1.S1_at		-0.35	0.382	0.753
Mtr.5.1.S1_at		-0.35	0.061	0.325
Mtr.31233.1.S1_at		-0.35	0.013	0.127
Mtr.48717.1.S1_at		-0.35	0.05	0.293
Mtr.16620.1.S1_at		-0.35	0.087	0.392
Mtr.37078.1.S1_at		-0.35	0.01	0.103
Mtr.10414.1.S1_at		-0.35	0.218	0.603
Mtr.7548.1.S1_at		-0.35	0.007	0.085
Mtr.4037.1.S1_at		-0.35	0.287	0.676
Mtr.45523.1.S1_s_at		-0.35	0.015	0.138
Mtr.2928.1.S1_at		-0.35	0.075	0.362
Mtr.51694.1.S1_at		-0.35	0.042	0.264
Mtr.46690.1.S1_at		-0.35	0.041	0.261
Mtr.28609.1.S1_at		-0.35	0.054	0.304
Mtr.12040.1.S1_at		-0.35	0.084	0.387
Mtr.43827.1.S1_at		-0.35	0.086	0.39
Mtr.15544.1.S1_at		-0.35	0.017	0.148
Mtr.10205.1.S1_at		-0.35	0.005	0.064
Mtr.44463.1.S1_at		-0.35	0.024	0.185
Mtr.38080.1.S1_at		-0.35	0.441	0.792
Msa.667.1.S1_at		-0.35	0.075	0.364
Mtr.47897.1.S1_at		-0.35	0.183	0.56
Mtr.52120.1.S1_at		-0.35	0.099	0.42
Mtr.21899.1.S1_at		-0.35	0.043	0.267
Mtr.20223.1.S1_at		-0.35	0.074	0.361
Mtr.43070.1.S1_at		-0.35	0.069	0.348
Mtr.11352.1.S1_at		-0.35	0.206	0.588
Mtr.47791.1.S1_at		-0.35	0.353	0.731
Mtr.49676.1.S1_at		-0.35	0.102	0.426
Mtr.33929.1.S1_s_at		-0.35	0.057	0.314
Mtr.4965.1.S1_at		-0.35	0.033	0.228
Mtr.38647.1.S1_at		-0.35	0.108	0.439
Mtr.26802.1.S1_at		-0.35	0.03	0.215
Mtr.35651.1.S1_at		-0.35	0.005	0.062
Mtr.47199.1.S1_at		-0.35	0.094	0.41
Mtr.52310.1.S1_at		-0.35	0.056	0.312
Mtr.38050.1.S1_at		-0.35	0.009	0.096
Mtr.29144.1.S1_at		-0.35	0.35	0.729
Mtr.7588.1.S1_at		-0.35	0.033	0.228
Mtr.16835.1.S1_at		-0.35	0.005	0.063
Mtr.8995.1.S1_at		-0.35	0.318	0.703
Msa.3096.1.S1_at		-0.35	0.012	0.117
Mtr.50318.1.S1_at		-0.35	0.011	0.114
Mtr.19738.1.S1_at		-0.35	0.064	0.333
Mtr.26948.1.S1_at		-0.35	0.046	0.278
Mtr.18695.1.S1_at		-0.35	0.101	0.424
Mtr.13339.1.S1_at		-0.35	0.292	0.681
Mtr.49734.1.S1_at		-0.35	0.054	0.306
Mtr.42902.1.S1_s_at		-0.35	0.3	0.688
Mtr.10942.1.S1_at		-0.35	0.148	0.51
Mtr.28034.1.S1_at		-0.35	0.061	0.325
Mtr.39483.1.S1_at		-0.35	0.019	0.164
Mtr.6369.1.S1_at		-0.35	0.021	0.174
Mtr.37870.1.S1_at		-0.35	0.249	0.638
Mtr.14561.1.S1_at		-0.35	0.045	0.275
Mtr.12572.1.S1_at		-0.35	0.025	0.193
Mtr.13468.1.S1_s_at		-0.35	0.203	0.585
Mtr.27518.1.S1_at		-0.35	0.157	0.524
Mtr.51799.1.S1_s_at		-0.35	0.208	0.59
Mtr.39086.1.S1_at		-0.35	0.018	0.154
Mtr.27109.1.S1_at		-0.35	0.044	0.27
Mtr.8636.1.S1_at		-0.35	0.027	0.203
Mtr.13246.1.S1_at		-0.35	0.082	0.381
Mtr.42535.1.S1_at		-0.35	0.294	0.683
Mtr.11011.1.S1_at		-0.35	0.313	0.699
Mtr.7511.1.S1_at		-0.35	0.352	0.731
Mtr.21354.1.S1_at		-0.35	0.006	0.071
Mtr.14722.1.S1_at		-0.35	0.004	0.052
Mtr.2276.1.S1_at		-0.35	0.045	0.275
Mtr.12813.1.S1_at		-0.35	0.028	0.205
Mtr.34578.1.S1_at		-0.35	0.048	0.284
Mtr.12225.1.S1_at		-0.35	0.109	0.44
Msa.3093.1.S1_at		-0.35	0.179	0.554
Mtr.44035.1.S1_s_at		-0.35	0.154	0.521
Msa.1054.1.S1_at		-0.35	0.103	0.429
Mtr.41724.1.S1_at		-0.35	0.004	0.06
Mtr.49709.1.S1_at		-0.35	0.031	0.22
Mtr.21247.1.S1_at		-0.35	0.097	0.416
Mtr.9225.1.S1_at		-0.35	0.247	0.636
Mtr.2078.1.S1_at		-0.35	0.136	0.492
Mtr.31215.1.S1_s_at		-0.35	0.399	0.764
Mtr.15409.1.S1_at		-0.35	0.087	0.393
Mtr.36414.1.S1_at		-0.35	0.135	0.49
Mtr.48619.1.S1_at		-0.35	0.086	0.391
Mtr.23979.1.S1_s_at		-0.35	0.041	0.262
Mtr.5679.1.S1_at		-0.35	0.129	0.48
Mtr.23372.1.S1_s_at		-0.35	0.051	0.295
Mtr.28518.1.S1_at		-0.35	0.08	0.377
Mtr.31333.1.S1_at		-0.35	0.44	0.792
Mtr.34627.1.S1_s_at		-0.35	0.01	0.107
Mtr.27874.1.S1_at		-0.36	0.041	0.261
Mtr.30697.1.S1_s_at		-0.36	0.189	0.567
Mtr.6648.1.S1_s_at		-0.36	0.079	0.373
Mtr.18684.1.S1_at		-0.36	0.07	0.351
Mtr.36968.1.S1_at		-0.36	0.111	0.446
Mtr.32238.1.S1_at		-0.36	0.031	0.219
Mtr.25667.1.S1_s_at		-0.36	0.04	0.256
Mtr.31287.1.S1_at		-0.36	0.075	0.363
Mtr.51436.1.S1_at		-0.36	0.05	0.293
Mtr.44989.1.S1_at		-0.36	0.207	0.59
Mtr.4208.1.S1_at		-0.36	0.008	0.094
Mtr.7258.1.S1_at		-0.36	0.032	0.222
Mtr.41758.1.S1_at		-0.36	0.052	0.298
Mtr.12034.1.S1_at		-0.36	0.027	0.203
Mtr.13649.1.S1_at		-0.36	0.139	0.496
Mtr.9944.1.S1_at		-0.36	0.441	0.792
Mtr.32283.1.S1_at		-0.36	0.074	0.36
Mtr.32531.1.S1_s_at		-0.36	0.251	0.64
Mtr.39275.1.S1_at		-0.36	0.018	0.155
Msa.2630.1.S1_at		-0.36	0.153	0.519
Mtr.33447.1.S1_s_at		-0.36	0.025	0.191
Mtr.49144.1.S1_at		-0.36	0.059	0.318
Mtr.13710.1.S1_at		-0.36	0.054	0.304
Mtr.5003.1.S1_at		-0.36	0.012	0.118
Mtr.40635.1.S1_at		-0.36	0.371	0.745
Mtr.14364.1.S1_at		-0.36	0.249	0.639
Mtr.37623.1.S1_at		-0.36	0.036	0.239
Mtr.11193.1.S1_at		-0.36	0.13	0.48
Mtr.47889.1.S1_at		-0.36	0.038	0.249
Mtr.31610.1.S1_at		-0.36	0.096	0.415
Mtr.12240.1.S1_at		-0.36	0.401	0.766
Mtr.2235.1.S1_at		-0.36	0.124	0.47
Mtr.29406.1.S1_at		-0.36	0.054	0.305
Mtr.29747.1.S1_at		-0.36	0.044	0.272
Mtr.38927.1.S1_at		-0.36	0.212	0.596
Mtr.6865.1.S1_s_at		-0.36	0.101	0.425
Mtr.26791.1.S1_at		-0.36	0.137	0.493
Mtr.22017.1.S1_at		-0.36	0.107	0.437
Mtr.39766.1.S1_s_at		-0.36	0.028	0.207
Mtr.19216.1.S1_at		-0.36	0.015	0.136
Mtr.33960.1.S1_at		-0.36	0.027	0.199
Mtr.14370.1.S1_at		-0.36	0.326	0.71
Mtr.45075.1.S1_at		-0.36	0.054	0.304
Mtr.26800.1.S1_at		-0.36	0.215	0.598
Mtr.11713.1.S1_at		-0.36	0.301	0.689
Mtr.25204.1.S1_at		-0.36	0.127	0.475
Mtr.7280.1.S1_at		-0.36	0.397	0.763
Mtr.4643.1.S1_at		-0.36	0.072	0.355
Mtr.32268.1.S1_at		-0.36	0.123	0.467
Mtr.21089.1.S1_s_at		-0.36	0.057	0.314
Mtr.31087.1.S1_at		-0.36	0.135	0.49
Mtr.124.1.S1_s_at	MtDmi1	-0.36	0.03	0.214
Mtr.41925.1.S1_at		-0.36	0.002	0.039
Mtr.43474.1.S1_at		-0.36	0.58	0.867
Mtr.50728.1.S1_s_at		-0.36	0.009	0.1
Mtr.7562.1.S1_at		-0.36	0.133	0.487
Mtr.2256.1.S1_at		-0.36	0.183	0.559
Mtr.45276.1.S1_at		-0.36	0.045	0.274
Mtr.46236.1.S1_x_at		-0.36	0.039	0.251
Mtr.12229.1.S1_at		-0.36	0.113	0.449
Mtr.13762.1.S1_at		-0.36	0.068	0.344
Mtr.45108.1.S1_at		-0.36	0.02	0.164
Mtr.49934.1.S1_x_at		-0.36	0.17	0.542
Mtr.17150.1.S1_at		-0.36	0.059	0.319
Mtr.41829.1.S1_at		-0.36	0.19	0.568
Mtr.31109.1.S1_at		-0.36	0.032	0.226
Mtr.44130.1.S1_s_at		-0.36	0.297	0.686
Mtr.20226.1.S1_at		-0.36	0.151	0.515
Mtr.20654.1.S1_at		-0.36	0.068	0.345
Mtr.43429.1.S1_at		-0.36	0.443	0.793
Mtr.52077.1.S1_at		-0.36	0.058	0.316
Mtr.2843.1.S1_at		-0.36	0.022	0.177
Mtr.42296.1.S1_at		-0.36	0.182	0.557
Mtr.37535.1.S1_at		-0.36	0.088	0.397
Mtr.4186.1.S1_at		-0.36	0.104	0.431
Mtr.11446.1.S1_at		-0.36	0.085	0.39
Mtr.8235.1.S1_at		-0.36	0.009	0.098
Mtr.7159.1.S1_at		-0.36	0.068	0.344
Mtr.4066.1.S1_at		-0.36	0.135	0.49
Mtr.1873.1.S1_at		-0.36	0.171	0.544
Mtr.32047.1.S1_at		-0.36	0.086	0.391
Mtr.39743.1.S1_at		-0.36	0.08	0.375
Mtr.11575.1.S1_at		-0.36	0.235	0.623
Mtr.16744.1.S1_s_at		-0.36	0.318	0.703
Mtr.2518.1.S1_at		-0.36	0.015	0.136
Mtr.29737.1.S1_at		-0.36	0.14	0.498
Mtr.31781.1.S1_at		-0.36	0.14	0.499
Mtr.26807.1.S1_at		-0.36	0.035	0.237
Mtr.24639.1.S1_at		-0.36	0.011	0.11
Mtr.47896.1.S1_at		-0.36	0.045	0.274
Mtr.5369.1.S1_at		-0.36	0.4	0.766
Mtr.51602.1.S1_at		-0.36	0.027	0.203
Mtr.17099.1.S1_at		-0.36	0.016	0.141
Mtr.20781.1.S1_at		-0.36	0.038	0.25
Mtr.18870.1.S1_at		-0.36	0.03	0.215
Mtr.38212.1.S1_at		-0.36	0.071	0.352
Mtr.9715.1.S1_at		-0.36	0.202	0.583
Mtr.48871.1.S1_at		-0.36	0.026	0.197
Mtr.12924.1.S1_at		-0.36	0.004	0.058
Mtr.12755.1.S1_at		-0.36	0.03	0.213
Mtr.44215.1.S1_at		-0.36	0.041	0.261
Mtr.44982.1.S1_at		-0.36	0.142	0.501
Mtr.43066.1.S1_s_at		-0.36	0.236	0.623
Mtr.30117.1.S1_at		-0.36	0.341	0.722
Mtr.39257.1.S1_at		-0.36	0.022	0.176
Mtr.38961.1.S1_at		-0.36	0.286	0.676
Mtr.1947.1.S1_at		-0.36	0.3	0.688
Mtr.8322.1.S1_at		-0.36	0.103	0.427
Mtr.39313.1.S1_at		-0.36	0.365	0.741
Mtr.42675.1.S1_at		-0.36	0.032	0.224
Mtr.49553.1.S1_at		-0.36	0.026	0.196
Mtr.30779.1.S1_s_at		-0.36	0.165	0.535
Msa.2585.1.S1_at		-0.36	0.128	0.478
Mtr.41821.1.S1_at		-0.36	0.039	0.251
Mtr.37778.1.S1_at		-0.36	0.076	0.366
Mtr.27741.1.S1_at		-0.36	0.103	0.429
Mtr.50713.1.S1_at		-0.36	0.107	0.438
Mtr.45249.1.S1_at		-0.36	0.213	0.597
Mtr.36933.1.S1_at		-0.36	0.04	0.258
Mtr.10457.1.S1_at		-0.36	0.005	0.063
Mtr.9313.1.S1_at		-0.36	0.041	0.261
Mtr.16555.1.S1_x_at		-0.36	0.1	0.422
Mtr.47083.1.S1_at		-0.36	0.05	0.293
Mtr.19966.1.S1_x_at		-0.36	0.349	0.728
Msa.3184.1.S1_at		-0.36	0.051	0.295
Mtr.9405.1.S1_at		-0.36	0.163	0.532
Mtr.51887.1.S1_at		-0.36	0.129	0.479
Msa.2817.1.S1_at		-0.36	0.054	0.305
Mtr.34891.1.S1_at		-0.36	0.022	0.176
Mtr.28945.1.S1_at		-0.36	0.027	0.204
Mtr.34940.1.S1_at		-0.36	0.087	0.393
Mtr.27172.1.S1_at		-0.36	0.025	0.192
Mtr.4951.1.S1_at		-0.36	0.627	0.887
Mtr.50670.1.S1_at		-0.36	0.035	0.235
Mtr.35430.1.S1_s_at		-0.36	0.221	0.605
Msa.1326.1.S1_at		-0.36	0.006	0.071
Mtr.39458.1.S1_at		-0.36	0.149	0.513
Mtr.17271.1.S1_at		-0.36	0.039	0.254
Mtr.35000.1.S1_at		-0.36	0.015	0.139
Mtr.49260.1.S1_at		-0.36	0.264	0.654
Mtr.1060.1.S1_at		-0.36	0.153	0.519
Mtr.44050.1.S1_at		-0.36	0.237	0.625
Msa.3074.1.S1_at		-0.36	0.009	0.1
Mtr.36397.1.S1_at		-0.36	0.035	0.237
Mtr.19536.1.S1_at		-0.36	0.123	0.468
Mtr.13994.1.S1_at		-0.36	0.088	0.396
Mtr.45895.1.S1_at		-0.36	0.004	0.058
Msa.993.1.S1_at		-0.36	0.008	0.093
Mtr.51659.1.S1_at		-0.36	0.202	0.583
Mtr.13749.1.S1_at		-0.36	0.231	0.618
Mtr.47780.1.S1_at		-0.36	0.222	0.607
Mtr.40385.1.S1_at		-0.36	0.093	0.409
Mtr.35020.1.S1_at		-0.36	0.01	0.102
Mtr.8258.1.S1_at		-0.36	0.026	0.194
Mtr.25668.1.S1_at		-0.36	0.139	0.496
Mtr.41684.1.S1_at		-0.36	0.18	0.556
Mtr.21627.1.S1_at		-0.36	0.217	0.601
Mtr.40587.1.S1_at		-0.36	0.008	0.088
Mtr.46736.1.S1_at		-0.36	0.03	0.215
Mtr.15195.1.S1_at		-0.36	0.186	0.563
Mtr.39284.1.S1_at		-0.36	0.017	0.148
Mtr.29961.1.S1_at		-0.36	0.156	0.523
Mtr.41618.1.S1_at		-0.36	0.269	0.658
Mtr.3080.1.S1_at		-0.36	0.022	0.177
Mtr.39379.1.S1_s_at		-0.36	0.073	0.358
Mtr.1810.1.S1_at		-0.36	0.508	0.831
Mtr.17298.1.S1_at		-0.36	0.024	0.189
Mtr.4519.1.S1_at		-0.36	0.4	0.765
Mtr.36592.1.S1_at		-0.36	0.018	0.158
Mtr.9834.1.S1_at		-0.36	0.213	0.597
Mtr.52076.1.S1_at		-0.36	0.012	0.117
Mtr.14674.1.S1_at		-0.36	0.02	0.165
Mtr.11103.1.S1_at		-0.36	0.385	0.755
Mtr.4827.1.S1_at		-0.36	0.069	0.347
Mtr.12053.1.S1_at		-0.36	0.551	0.853
Mtr.30051.1.S1_at		-0.36	0.029	0.208
Mtr.23748.1.S1_s_at		-0.36	0.222	0.607
Mtr.16528.1.S1_at		-0.36	0.027	0.2
Mtr.40944.1.S1_at		-0.36	0.01	0.104
Mtr.10239.1.S1_at		-0.36	0.022	0.177
Mtr.43317.1.S1_s_at		-0.36	0.028	0.204
Mtr.20930.1.S1_at		-0.36	0.107	0.437
Msa.2880.1.S1_at		-0.36	0.016	0.143
Mtr.9909.1.S1_s_at		-0.36	0.184	0.561
Mtr.15148.1.S1_s_at		-0.36	0.141	0.5
Mtr.4012.1.S1_at		-0.36	0.058	0.316
Mtr.27507.1.S1_at		-0.36	0.041	0.261
Mtr.13879.1.S1_at		-0.36	0.381	0.752
Mtr.4011.1.S1_at		-0.36	0.027	0.202
Msa.1458.1.S1_at		-0.36	0.275	0.665
Mtr.13411.1.S1_at		-0.36	0.045	0.274
Mtr.35011.1.S1_s_at		-0.36	0.154	0.521
Mtr.7745.1.S1_at		-0.36	0.007	0.083
Mtr.27669.1.S1_at		-0.36	0.096	0.415
Mtr.32061.1.S1_at		-0.36	0.01	0.105
Mtr.29362.1.S1_at		-0.36	0.27	0.66
Mtr.16193.1.S1_at		-0.36	0.247	0.636
Mtr.43574.1.S1_at		-0.36	0.018	0.152
Msa.1557.1.S1_at		-0.36	0.024	0.186
Mtr.27744.1.S1_at		-0.36	0.136	0.491
Mtr.16198.1.S1_at		-0.36	0.046	0.276
Mtr.30763.1.S1_at		-0.36	0.05	0.292
Msa.2819.1.S1_at		-0.36	0.011	0.112
Mtr.35894.1.S1_at		-0.36	0.036	0.242
Mtr.32759.1.S1_at		-0.36	0.25	0.64
Mtr.32916.1.S1_at		-0.36	0.517	0.836
Mtr.51599.1.S1_s_at		-0.36	0.13	0.481
Mtr.17526.1.S1_at		-0.36	0.023	0.18
Mtr.51429.1.S1_at		-0.36	0.199	0.58
Mtr.42160.1.S1_at		-0.36	0.012	0.119
Mtr.7427.1.S1_at		-0.36	0.104	0.432
Msa.1905.1.S1_at		-0.36	0.023	0.18
Mtr.39721.1.S1_at		-0.36	0.016	0.144
Mtr.43253.1.S1_at		-0.36	0.595	0.873
Mtr.8135.1.S1_a_at		-0.36	0.035	0.236
Mtr.26887.1.S1_at		-0.36	0.165	0.535
Mtr.30883.1.S1_at		-0.36	0.02	0.165
Mtr.48511.1.S1_at		-0.36	0.052	0.299
Mtr.4818.1.S1_at		-0.36	0.161	0.529
Mtr.51845.1.S1_at		-0.36	0.016	0.145
Mtr.45907.1.S1_at		-0.36	0.005	0.069
Mtr.6929.1.S1_at		-0.36	0.041	0.259
Mtr.25101.1.S1_at		-0.36	0.066	0.339
Mtr.32932.1.S1_at		-0.36	0.074	0.362
Mtr.33409.1.S1_at		-0.36	0.102	0.427
Mtr.4111.1.S1_at		-0.36	0.037	0.243
Mtr.43228.1.S1_at		-0.36	0.029	0.21
Mtr.49071.1.S1_at		-0.36	0.119	0.461
Mtr.13625.1.S1_at		-0.36	0.033	0.229
Mtr.41252.1.S1_at		-0.36	0.257	0.646
Mtr.8892.1.S1_at		-0.36	0.216	0.601
Mtr.2438.1.S1_at		-0.36	0.053	0.302
Mtr.1153.1.S1_at		-0.36	0.018	0.153
Mtr.25882.1.S1_at		-0.36	0.187	0.565
Mtr.43031.1.S1_at		-0.36	0.3	0.688
Mtr.8452.1.S1_at		-0.36	0.453	0.8
Mtr.42727.1.S1_at		-0.36	0.032	0.226
Mtr.2061.1.S1_at		-0.36	0.302	0.69
Mtr.34942.1.S1_at		-0.36	0.324	0.708
Mtr.28175.1.S1_at		-0.36	0.275	0.665
Mtr.1925.1.S1_at		-0.36	0.003	0.044
Mtr.23207.1.S1_at		-0.36	0.069	0.347
Mtr.31310.1.S1_at		-0.36	0.255	0.645
Mtr.43176.1.S1_s_at		-0.37	0.036	0.24
Mtr.50206.1.S1_at		-0.37	0.12	0.461
Mtr.41087.1.S1_at		-0.37	0.069	0.346
Mtr.45622.1.S1_s_at		-0.37	0.255	0.645
Mtr.23787.1.S1_at		-0.37	0.005	0.064
Mtr.6072.1.S1_at		-0.37	0.186	0.564
Mtr.20997.1.S1_s_at		-0.37	0.18	0.556
Mtr.32063.1.S1_at		-0.37	0.043	0.265
Mtr.44274.1.S1_at		-0.37	0.161	0.53
Mtr.4271.1.S1_at		-0.37	0.055	0.309
Mtr.26743.1.S1_s_at		-0.37	0.195	0.575
Mtr.50441.1.S1_at		-0.37	0.068	0.345
Mtr.11072.1.S1_at		-0.37	0.395	0.762
Mtr.43718.1.S1_at		-0.37	0.266	0.656
Mtr.4905.1.S1_at		-0.37	0.139	0.496
Mtr.40374.1.S1_at		-0.37	0.369	0.744
Mtr.21465.1.S1_x_at		-0.37	0.014	0.133
Mtr.11197.1.S1_at		-0.37	0.009	0.099
Msa.2278.1.S1_at		-0.37	0.041	0.259
Mtr.19169.1.S1_at		-0.37	0.004	0.055
Mtr.1437.1.S1_at		-0.37	0.256	0.645
Mtr.51681.1.S1_s_at		-0.37	0.022	0.177
Mtr.6296.1.S1_at		-0.37	0.019	0.16
Mtr.11862.1.S1_at		-0.37	0.111	0.444
Mtr.45285.1.S1_at		-0.37	0.153	0.519
Mtr.3772.1.S1_at		-0.37	0.044	0.269
Mtr.8351.1.S1_at		-0.37	0.034	0.232
Mtr.33603.1.S1_s_at		-0.37	0.005	0.063
Mtr.21666.1.S1_at		-0.37	0.061	0.326
Mtr.33060.1.S1_at		-0.37	0.444	0.794
Mtr.27777.1.S1_x_at		-0.37	0.006	0.078
Mtr.2923.1.S1_at		-0.37	0.062	0.329
Mtr.12025.1.S1_at		-0.37	0.016	0.146
Mtr.13103.1.S1_at		-0.37	0.005	0.069
Mtr.39558.1.S1_at		-0.37	0.176	0.55
Mtr.37356.1.S1_at		-0.37	0.056	0.31
Mtr.26919.1.S1_at		-0.37	0.346	0.726
Mtr.31842.1.S1_at		-0.37	0.055	0.308
Mtr.5612.1.S1_at		-0.37	0.016	0.145
Mtr.7414.1.S1_at		-0.37	0.02	0.166
Mtr.51525.1.S1_at		-0.37	0.011	0.115
Mtr.43767.1.S1_at		-0.37	0.01	0.105
Mtr.31632.1.S1_at		-0.37	0.404	0.768
Mtr.21055.1.S1_at		-0.37	0.029	0.211
Mtr.7056.1.S1_at		-0.37	0.292	0.681
Mtr.39518.1.S1_at		-0.37	0.018	0.156
Mtr.51734.1.S1_at		-0.37	0.011	0.111
Mtr.42870.1.S1_at		-0.37	0.058	0.316
Mtr.5948.1.S1_s_at		-0.37	0.062	0.327
Mtr.8489.1.S1_at		-0.37	0.07	0.349
Mtr.264.1.S1_at		-0.37	0.067	0.343
Mtr.32755.1.S1_at		-0.37	0.279	0.669
Mtr.13752.1.S1_at		-0.37	0.117	0.456
Mtr.49227.1.S1_at		-0.37	0.073	0.359
Mtr.42066.1.S1_at		-0.37	0.11	0.443
Mtr.28125.1.S1_s_at		-0.37	0.249	0.638
Mtr.30735.1.S1_at		-0.37	0.005	0.065
Mtr.30178.1.S1_at		-0.37	0.02	0.165
Mtr.47306.1.S1_x_at		-0.37	0.053	0.303
Mtr.39248.1.S1_at		-0.37	0.003	0.04
Mtr.38738.1.S1_at		-0.37	0.262	0.652
Mtr.29341.1.S1_at		-0.37	0.251	0.64
Mtr.24515.1.S1_at		-0.37	0.003	0.047
Mtr.1318.1.S1_at		-0.37	0.045	0.273
Mtr.18512.1.S1_at		-0.37	0.061	0.327
Mtr.37737.1.S1_at		-0.37	0.228	0.615
Mtr.38295.1.S1_at		-0.37	0.1	0.423
Mtr.1923.1.S1_at		-0.37	0.178	0.553
Mtr.46233.1.S1_at		-0.37	0.105	0.433
Mtr.34341.1.S1_at		-0.37	0.018	0.155
Mtr.27803.1.S1_at		-0.37	0.048	0.286
Mtr.25591.1.S1_s_at		-0.37	0.182	0.558
Mtr.25131.1.S1_at		-0.37	0.049	0.287
Mtr.9579.1.S1_at		-0.37	0.018	0.154
Mtr.39164.1.S1_at		-0.37	0.396	0.762
Mtr.20943.1.S1_at		-0.37	0.03	0.213
Mtr.50821.1.S1_at		-0.37	0.117	0.456
Mtr.34395.1.S1_at		-0.37	0.085	0.389
Mtr.43745.1.S1_at		-0.37	0.177	0.552
Mtr.12229.1.S1_s_at		-0.37	0.07	0.351
Mtr.11810.1.S1_at		-0.37	0.315	0.7
Mtr.39448.1.S1_at		-0.37	0.224	0.61
Mtr.2175.1.S1_at		-0.37	0.156	0.523
Mtr.19073.1.S1_at		-0.37	0.016	0.144
Mtr.44862.1.S1_s_at		-0.37	0.096	0.414
Mtr.45281.1.S1_at		-0.37	0.22	0.604
Mtr.5797.1.S1_at		-0.37	0.013	0.124
Mtr.32010.1.S1_at		-0.37	0.096	0.414
Mtr.10167.1.S1_at		-0.37	0.441	0.793
Mtr.45510.1.S1_at		-0.37	0.018	0.154
Mtr.4911.1.S1_at		-0.37	0.067	0.342
Mtr.38362.1.S1_at		-0.37	0.299	0.687
Mtr.31126.1.S1_at		-0.37	0.074	0.36
Mtr.50403.1.S1_at		-0.37	0.094	0.409
Mtr.35712.1.S1_at		-0.37	0.042	0.265
Mtr.29092.1.S1_s_at		-0.37	0.027	0.203
Mtr.28572.1.S1_at		-0.37	0.022	0.175
Mtr.735.1.S1_s_at		-0.37	0.229	0.615
Mtr.25480.1.S1_at		-0.37	0.097	0.417
Mtr.50586.1.S1_at		-0.37	0.012	0.116
Mtr.29419.1.S1_at		-0.37	0.093	0.407
Mtr.12894.1.S1_at		-0.37	0.012	0.115
Mtr.43883.1.S1_at		-0.37	0.31	0.697
Mtr.30699.1.S1_at		-0.37	0.021	0.17
Mtr.31712.1.S1_at		-0.37	0.384	0.754
Mtr.2182.1.S1_at		-0.37	0.083	0.385
Mtr.44638.1.S1_at		-0.37	0.224	0.609
Mtr.13477.1.S1_at		-0.37	0.012	0.116
Mtr.36081.1.S1_at		-0.37	0.007	0.083
Mtr.32903.1.S1_at		-0.37	0.125	0.472
Mtr.50792.1.S1_at		-0.37	0.003	0.047
Mtr.37724.1.S1_at		-0.37	0.538	0.847
Mtr.44064.1.S1_at		-0.37	0.025	0.193
Mtr.21603.1.S1_at		-0.37	0.013	0.123
Msa.1907.1.S1_at		-0.37	0.267	0.657
Mtr.6974.1.S1_at		-0.37	0.002	0.036
Mtr.7298.1.S1_at		-0.37	0.131	0.481
Mtr.24987.1.S1_at		-0.37	0.028	0.206
Mtr.30939.1.S1_at		-0.37	0.106	0.436
Mtr.12613.1.S1_at		-0.37	0.033	0.23
Mtr.29380.1.S1_x_at		-0.37	0.077	0.367
Mtr.22366.1.S1_at		-0.37	0.052	0.297
Mtr.1245.1.S1_at		-0.37	0.014	0.129
Mtr.23434.1.S1_at		-0.37	0.044	0.27
Mtr.10598.1.S1_at		-0.37	0.003	0.047
Mtr.27293.1.S1_at		-0.37	0.18	0.556
Mtr.36026.1.S1_at		-0.37	0.105	0.432
Mtr.43387.1.S1_at		-0.37	0.019	0.161
Msa.1017.1.S1_at		-0.37	0.053	0.301
Mtr.39417.1.S1_at		-0.37	0.005	0.064
Mtr.42877.1.S1_at		-0.37	0.188	0.566
Mtr.35453.1.S1_at		-0.37	0.145	0.505
Mtr.35314.1.S1_s_at		-0.37	0.068	0.345
Mtr.26354.1.S1_at		-0.37	0.04	0.256
Mtr.33365.1.S1_at		-0.37	0.065	0.336
Mtr.5759.1.S1_at		-0.37	0.044	0.271
Mtr.49910.1.S1_at		-0.37	0.018	0.154
Mtr.454.1.S1_at		-0.37	0.041	0.259
Mtr.3052.1.S1_at		-0.37	0.206	0.588
Mtr.13319.1.S1_at		-0.37	0.02	0.166
Mtr.27444.1.S1_at		-0.37	0.01	0.107
Mtr.39348.1.S1_at		-0.37	0.082	0.381
Msa.1244.1.S1_at		-0.37	0.01	0.103
Mtr.44660.1.S1_a_at		-0.37	0.129	0.48
Mtr.34390.1.S1_at		-0.37	0.051	0.295
Mtr.2013.1.S1_s_at		-0.37	0.015	0.139
Mtr.37695.1.S1_at		-0.37	0.188	0.567
Mtr.29167.1.S1_at		-0.37	0.164	0.534
Mtr.33614.1.S1_at		-0.37	0.263	0.653
Mtr.1802.1.S1_at		-0.37	0.098	0.418
Msa.919.1.S1_at		-0.37	0.011	0.114
Mtr.14881.1.S1_at		-0.37	0.186	0.564
Mtr.1172.1.S1_s_at		-0.37	0.15	0.514
Mtr.39848.1.S1_at		-0.37	0.29	0.68
Mtr.28641.1.S1_at		-0.37	0.027	0.2
Mtr.553.1.S1_at		-0.37	0.172	0.544
Mtr.30754.1.S1_at		-0.37	0.088	0.396
Mtr.1522.1.S1_at		-0.37	0.017	0.151
Mtr.9016.1.S1_at		-0.37	0.065	0.336
Mtr.15853.1.S1_at		-0.37	0.006	0.072
Mtr.29106.1.S1_at		-0.37	0.07	0.349
Mtr.17432.1.S1_at		-0.37	0.014	0.132
Mtr.42466.1.S1_at		-0.37	0.278	0.668
Mtr.26240.1.S1_at		-0.37	0.057	0.314
Mtr.32164.1.S1_at		-0.37	0.225	0.611
Mtr.13178.1.S1_at		-0.37	0.29	0.68
Mtr.32232.1.S1_at		-0.37	0.049	0.287
Mtr.52304.1.S1_at		-0.37	0.256	0.645
Mtr.24179.1.S1_x_at		-0.37	0.056	0.311
Mtr.45451.1.S1_at		-0.37	0.051	0.294
Mtr.26841.1.S1_at		-0.37	0.009	0.099
Mtr.43579.1.S1_at		-0.37	0.059	0.318
Mtr.26960.1.S1_at		-0.37	0.043	0.265
Mtr.36900.1.S1_at		-0.37	0.215	0.598
Mtr.28741.1.S1_at		-0.37	0.087	0.393
Mtr.14613.1.S1_at		-0.37	0.145	0.506
Mtr.30990.1.S1_at		-0.37	0.123	0.467
Mtr.39108.1.S1_at		-0.37	0.011	0.111
Mtr.10896.1.S1_at		-0.37	0.083	0.384
Mtr.2640.1.S1_at		-0.37	0.019	0.163
Mtr.9641.1.S1_at		-0.37	0.133	0.487
Msa.945.1.S1_at		-0.37	0.148	0.511
Mtr.34619.1.S1_at		-0.37	0.123	0.467
Mtr.5173.1.S1_at		-0.37	0.014	0.132
Mtr.12096.1.S1_at		-0.37	0.059	0.319
Mtr.1142.1.S1_at		-0.37	0.009	0.097
Mtr.9296.1.S1_at		-0.37	0.199	0.58
Mtr.35801.1.S1_at		-0.37	0.035	0.236
Mtr.41787.1.S1_at		-0.37	0.056	0.312
Mtr.12371.1.S1_at		-0.37	0.4	0.766
Mtr.31943.1.S1_at		-0.37	0.069	0.347
Mtr.30149.1.S1_at		-0.37	0.006	0.075
Mtr.6512.1.S1_at		-0.37	0.319	0.704
Mtr.38762.1.S1_at		-0.37	0.126	0.473
Mtr.35596.1.S1_at		-0.37	0.218	0.602
Mtr.27822.1.S1_at		-0.37	0.286	0.676
Mtr.18173.1.S1_at		-0.37	0.009	0.097
Mtr.16660.1.S1_at		-0.37	0.066	0.339
Mtr.31329.1.S1_at		-0.37	0.324	0.709
Mtr.46468.1.S1_at		-0.37	0.06	0.324
Mtr.38045.1.S1_at		-0.37	0.274	0.664
Mtr.41708.1.S1_at		-0.37	0.118	0.457
Msa.2567.1.S1_at		-0.37	0.137	0.493
Mtr.12239.1.S1_at		-0.37	0.212	0.595
Mtr.43514.1.S1_s_at		-0.37	0.346	0.726
Mtr.11423.1.S1_at		-0.37	0.006	0.07
Mtr.21855.1.S1_at		-0.37	0.294	0.683
Mtr.46512.1.S1_at		-0.37	0.005	0.066
Mtr.2925.1.S1_at		-0.37	0.055	0.308
Mtr.34675.1.S1_at		-0.37	0.027	0.203
Mtr.9382.1.S1_at		-0.37	0.115	0.454
Mtr.9121.1.S1_at		-0.37	0.021	0.174
Mtr.7274.1.S1_at		-0.37	0.269	0.659
Mtr.40849.1.S1_s_at		-0.37	0.388	0.757
Mtr.28984.1.S1_at		-0.37	0.071	0.353
Mtr.39564.1.S1_s_at		-0.37	0.005	0.068
Mtr.36979.1.S1_at		-0.37	0.057	0.315
Mtr.34143.1.S1_at		-0.37	0.086	0.391
Mtr.39234.1.S1_at		-0.37	0.045	0.274
Mtr.35481.1.S1_at		-0.37	0.018	0.157
Mtr.40449.1.S1_at		-0.37	0.005	0.063
Mtr.4438.1.S1_at		-0.37	0.134	0.487
Mtr.5893.1.S1_s_at		-0.37	0.159	0.526
Mtr.10339.1.S1_at		-0.37	0.061	0.326
Mtr.41565.1.S1_s_at		-0.37	0.034	0.233
Mtr.22358.1.S1_at		-0.37	0.132	0.483
Msa.1036.1.S1_at		-0.37	0.185	0.562
Mtr.50239.1.S1_at		-0.37	0.061	0.325
Mtr.49383.1.S1_at		-0.37	0.077	0.368
Mtr.31760.1.S1_at		-0.37	0.115	0.453
Mtr.32267.1.S1_at		-0.37	0.032	0.223
Msa.852.1.S1_at		-0.37	0.266	0.656
Mtr.31464.1.S1_at		-0.37	0.012	0.115
Mtr.15638.1.S1_at		-0.37	0.12	0.461
Mtr.10168.1.S1_at		-0.37	0.172	0.545
Mtr.50276.1.S1_at		-0.37	0.067	0.343
Msa.1580.1.S1_at		-0.37	0.028	0.207
Mtr.44361.1.S1_at		-0.37	0.214	0.597
Mtr.29652.1.S1_at		-0.38	0.106	0.435
Mtr.28806.1.S1_at		-0.38	0.174	0.548
Mtr.39356.1.S1_at		-0.38	0.017	0.151
Mtr.42925.1.S1_s_at		-0.38	0.071	0.354
Mtr.41899.1.S1_at		-0.38	0.283	0.672
Mtr.49055.1.S1_at		-0.38	0.038	0.248
Mtr.35013.1.S1_at		-0.38	0.069	0.347
Mtr.33982.1.S1_at		-0.38	0.1	0.422
Mtr.8831.1.S1_at		-0.38	0.143	0.503
Mtr.19527.1.S1_at		-0.38	0.053	0.303
Mtr.36167.1.S1_at		-0.38	0.009	0.102
Mtr.9594.1.S1_at		-0.38	0.351	0.729
Mtr.22325.1.S1_at		-0.38	0.014	0.133
Mtr.29510.1.S1_at		-0.38	0.026	0.198
Mtr.43835.1.S1_at		-0.38	0.217	0.602
Mtr.29944.1.S1_at		-0.38	0.013	0.126
Mtr.36950.1.S1_at		-0.38	0.057	0.315
Mtr.3442.1.S1_at		-0.38	0.149	0.513
Mtr.18890.1.S1_at		-0.38	0.007	0.085
Mtr.5418.1.S1_at		-0.38	0.114	0.452
Mtr.10216.1.S1_at		-0.38	0.057	0.314
Mtr.20623.1.S1_at		-0.38	0.389	0.758
Mtr.44979.1.S1_at		-0.38	0.008	0.091
Mtr.20391.1.S1_at		-0.38	0.127	0.475
Mtr.19084.1.S1_at		-0.38	0.12	0.461
Mtr.31463.1.S1_at		-0.38	0.069	0.346
Mtr.3689.1.S1_at		-0.38	0.343	0.723
Mtr.12631.1.S1_at		-0.38	0.017	0.15
Mtr.43123.1.S1_at		-0.38	0.015	0.14
Mtr.2059.1.S1_at		-0.38	0.15	0.514
Mtr.32518.1.S1_at		-0.38	0.145	0.506
Mtr.37094.1.S1_at		-0.38	0.043	0.266
Mtr.23155.1.S1_at		-0.38	0.088	0.395
Mtr.22579.1.S1_at		-0.38	0.086	0.391
Mtr.35938.1.S1_at		-0.38	0.107	0.438
Mtr.12280.1.S1_at		-0.38	0.043	0.266
Msa.901.1.S1_a_at		-0.38	0.038	0.247
Mtr.8403.1.S1_at		-0.38	0.154	0.521
Mtr.46099.1.S1_s_at		-0.38	0.023	0.181
Mtr.7502.1.S1_at		-0.38	0.101	0.425
Mtr.33789.1.S1_at		-0.38	0.272	0.661
Mtr.3064.1.S1_at		-0.38	0.27	0.66
Mtr.38517.1.S1_at		-0.38	0.034	0.231
Mtr.11998.1.S1_at		-0.38	0.019	0.159
Mtr.20075.1.S1_at		-0.38	0.163	0.533
Mtr.5576.1.S1_s_at		-0.38	0.076	0.366
Mtr.47946.1.S1_at		-0.38	0.186	0.564
Mtr.22675.1.S1_at		-0.38	0.014	0.13
Mtr.19227.1.S1_at		-0.38	0.304	0.692
Mtr.9133.1.S1_at		-0.38	0.064	0.335
Mtr.44192.1.S1_at		-0.38	0.047	0.281
Mtr.22786.1.S1_at		-0.38	0.024	0.185
Mtr.12208.1.S1_at		-0.38	0.025	0.189
Mtr.37190.1.S1_at		-0.38	0.127	0.475
Msa.1046.1.S1_at		-0.38	0.119	0.459
Mtr.3071.1.S1_at		-0.38	0.147	0.51
Mtr.46793.1.S1_at		-0.38	0.036	0.243
Mtr.45283.1.S1_at		-0.38	0.016	0.144
Mtr.47132.1.S1_at		-0.38	0.296	0.685
Mtr.7132.1.S1_at		-0.38	0.34	0.721
Mtr.12193.1.S1_at		-0.38	0.33	0.714
Mtr.36420.1.S1_at		-0.38	0.011	0.112
Mtr.45087.1.S1_at		-0.38	0.125	0.473
Mtr.32544.1.S1_at		-0.38	0.243	0.631
Mtr.24710.1.S1_at		-0.38	0.058	0.317
Mtr.23615.1.S1_at		-0.38	0.056	0.31
Mtr.3482.1.S1_at		-0.38	0.109	0.441
Mtr.8459.1.S1_at		-0.38	0.025	0.193
Mtr.2225.1.S1_at		-0.38	0.192	0.571
Mtr.44972.1.S1_at		-0.38	0.027	0.201
Mtr.40602.1.S1_at		-0.38	0.038	0.247
Mtr.47405.1.S1_at		-0.38	0.119	0.46
Mtr.14157.1.S1_at		-0.38	0.076	0.367
Mtr.33047.1.S1_at		-0.38	0.027	0.201
Msa.2942.1.S1_s_at		-0.38	0.006	0.078
Mtr.21927.1.S1_s_at		-0.38	0.043	0.268
Mtr.12337.1.S1_at		-0.38	0.025	0.193
Mtr.47934.1.S1_at		-0.38	0.13	0.481
Mtr.28289.1.S1_at		-0.38	0.094	0.41
Mtr.32202.1.S1_at		-0.38	0.227	0.613
Mtr.38472.1.S1_at		-0.38	0.015	0.139
Mtr.41612.1.S1_at		-0.38	0.116	0.454
Mtr.4560.1.S1_at		-0.38	0.043	0.268
Mtr.9154.1.S1_at		-0.38	0.098	0.418
Mtr.9204.1.S1_at		-0.38	0.265	0.655
Mtr.7373.1.S1_at		-0.38	0.043	0.265
Mtr.30006.1.S1_at		-0.38	0.019	0.162
Msa.2744.1.S1_at		-0.38	0.576	0.866
Mtr.9199.1.S1_at		-0.38	0.112	0.446
Mtr.11598.1.S1_at		-0.38	0.056	0.312
Mtr.29384.1.S1_at		-0.38	0.216	0.6
Msa.2893.1.S1_at		-0.38	0.026	0.198
Mtr.39230.1.S1_at		-0.38	0.04	0.255
Mtr.39816.1.S1_at		-0.38	0.433	0.788
Mtr.25328.1.S1_at		-0.38	0.061	0.326
Mtr.33484.1.S1_s_at		-0.38	0.09	0.401
Mtr.12143.1.S1_at		-0.38	0.049	0.287
Mtr.21442.1.S1_at		-0.38	0.005	0.064
Mtr.3097.1.S1_at		-0.38	0.214	0.597
Mtr.43849.1.S1_at		-0.38	0.189	0.568
Mtr.26518.1.S1_s_at		-0.38	0.022	0.175
Mtr.5768.1.S1_at		-0.38	0.101	0.424
Mtr.7470.1.S1_at		-0.38	0.22	0.605
Mtr.38324.1.S1_at		-0.38	0.062	0.329
Mtr.44065.1.S1_at		-0.38	0.05	0.293
Mtr.22136.1.S1_at		-0.38	0.013	0.128
Mtr.43969.1.S1_s_at		-0.38	0.028	0.206
Mtr.29537.1.S1_at		-0.38	0.157	0.524
Mtr.27720.1.S1_at		-0.38	0.416	0.776
Msa.3015.1.S1_at		-0.38	0.014	0.128
Mtr.2727.1.S1_at		-0.38	0.106	0.434
Mtr.46330.1.S1_at		-0.38	0.034	0.235
Mtr.39082.1.S1_at		-0.38	0.134	0.487
Mtr.20803.1.S1_at		-0.38	0.178	0.554
Mtr.2705.1.S1_at		-0.38	0.002	0.039
Mtr.7527.1.S1_at		-0.38	0.032	0.225
Mtr.16646.1.S1_at		-0.38	0.028	0.204
Mtr.21270.1.S1_at		-0.38	0.195	0.575
Mtr.875.1.S1_at		-0.38	0.008	0.093
Mtr.857.1.S1_at		-0.38	0.014	0.129
Mtr.42503.1.S1_at		-0.38	0.138	0.495
Mtr.29325.1.S1_x_at		-0.38	0.126	0.474
Mtr.29098.1.S1_at		-0.38	0.033	0.23
Mtr.27831.1.S1_at		-0.38	0.068	0.345
Mtr.27737.1.S1_at		-0.38	0.02	0.164
Mtr.18767.1.S1_at		-0.38	0.08	0.376
Mtr.29422.1.S1_at		-0.38	0.143	0.503
Mtr.11397.1.S1_at		-0.38	0.236	0.624
Mtr.7977.1.S1_at		-0.38	0.076	0.365
Mtr.16027.1.S1_at		-0.38	0.07	0.351
Mtr.13081.1.S1_at		-0.38	0.066	0.34
Mtr.48283.1.S1_at		-0.38	0.061	0.325
Mtr.34892.1.S1_at		-0.38	0.027	0.202
Mtr.10667.1.S1_at		-0.38	0.154	0.521
Mtr.12811.1.S1_at		-0.38	0.355	0.733
Mtr.38342.1.S1_at		-0.38	0.223	0.609
Mtr.41632.1.S1_at		-0.38	0.004	0.052
Mtr.3685.1.S1_at		-0.38	0.035	0.238
Msa.1840.1.S1_at		-0.38	0.068	0.344
Mtr.4265.1.S1_at		-0.38	0.083	0.383
Mtr.31187.1.S1_at		-0.38	0.083	0.384
Mtr.8952.1.S1_at		-0.38	0.265	0.655
Mtr.38085.1.S1_at		-0.38	0.033	0.23
Mtr.11491.1.S1_at		-0.38	0.012	0.121
Mtr.32212.1.S1_at		-0.38	0.138	0.495
Mtr.4656.1.S1_at		-0.38	0.161	0.529
Mtr.26507.1.S1_at		-0.38	0.03	0.216
Mtr.50019.1.S1_at		-0.38	0.217	0.601
Mtr.37149.1.S1_at		-0.38	0.024	0.188
Mtr.28748.1.S1_at		-0.38	0.008	0.093
Mtr.30048.1.S1_at		-0.38	0.069	0.346
Mtr.3406.1.S1_at		-0.38	0.049	0.287
Mtr.13287.1.S1_at		-0.38	0.076	0.367
Mtr.15913.1.S1_at		-0.38	0.012	0.118
Mtr.40192.1.S1_at		-0.38	0.098	0.42
Mtr.35569.1.S1_at		-0.38	0.047	0.281
Mtr.21539.1.S1_at		-0.38	0.003	0.044
Mtr.1821.1.S1_s_at		-0.38	0.285	0.674
Mtr.45938.1.S1_at		-0.38	0.073	0.358
Mtr.21939.1.S1_at		-0.38	0.02	0.164
Mtr.30950.1.S1_at		-0.38	0.032	0.225
Mtr.50651.1.S1_at		-0.38	0.063	0.332
Mtr.45142.1.S1_at		-0.38	0.025	0.189
Mtr.25658.1.S1_at		-0.38	0.008	0.094
Mtr.8391.1.S1_at		-0.38	0.014	0.129
Mtr.37963.1.S1_at		-0.38	0.005	0.068
Mtr.21433.1.S1_s_at		-0.38	0.357	0.735
Mtr.50376.1.S1_at		-0.38	0.119	0.459
Mtr.17718.1.S1_at		-0.38	0.166	0.537
Mtr.15821.1.S1_at		-0.38	0.257	0.646
Mtr.50757.1.S1_at		-0.38	0.305	0.693
Msa.1598.1.S1_at		-0.38	0.269	0.659
Mtr.3385.1.S1_at		-0.38	0.06	0.321
Mtr.50692.1.S1_at		-0.38	0.024	0.187
Mtr.25182.1.S1_x_at		-0.38	0.015	0.139
Mtr.31522.1.S1_s_at		-0.38	0.038	0.248
Mtr.2575.1.S1_at		-0.38	0.011	0.109
Mtr.6751.1.S1_at		-0.38	0.069	0.346
Mtr.38452.1.S1_at		-0.38	0.002	0.027
Mtr.44894.1.S1_at		-0.38	0.098	0.418
Mtr.4639.1.S1_at		-0.38	0.121	0.464
Mtr.9402.1.S1_at		-0.38	0.041	0.261
Mtr.1408.1.S1_at		-0.38	0.186	0.563
Mtr.9268.1.S1_at		-0.38	0.16	0.527
Mtr.19135.1.S1_at		-0.38	0.035	0.236
Mtr.13924.1.S1_at		-0.38	0.107	0.436
Mtr.50611.1.S1_at		-0.38	0.005	0.062
Mtr.36537.1.S1_at		-0.38	0.019	0.161
Mtr.2720.1.S1_at		-0.38	0.106	0.435
Mtr.28852.1.S1_at		-0.38	0.005	0.062
Mtr.45111.1.S1_at		-0.38	0.01	0.104
Mtr.8546.1.S1_at		-0.38	0.046	0.278
Mtr.47579.1.S1_s_at		-0.38	0.216	0.6
Mtr.10528.1.S1_at		-0.38	0.033	0.229
Mtr.28420.1.S1_at		-0.38	0.246	0.635
Mtr.7738.1.S1_at		-0.38	0.069	0.347
Mtr.9315.1.S1_at		-0.38	0.008	0.093
Mtr.14079.1.S1_at		-0.38	0.037	0.246
Msa.2663.1.S1_at		-0.38	0.05	0.291
Mtr.45470.1.S1_at		-0.38	0.265	0.655
Msa.2945.1.S1_at		-0.38	0.362	0.739
Msa.1836.1.S1_at		-0.38	0.003	0.046
Mtr.3388.1.S1_s_at		-0.38	0.055	0.308
Mtr.41081.1.S1_at		-0.38	0.001	0.024
Mtr.33800.1.S1_at		-0.38	0.091	0.402
Mtr.10814.1.S1_at		-0.38	0.033	0.229
Mtr.4445.1.S1_at		-0.38	0.066	0.341
Mtr.37669.1.S1_at		-0.38	0.014	0.128
Mtr.24770.1.S1_at		-0.38	0.078	0.371
Mtr.20201.1.S1_at		-0.38	0.056	0.312
Mtr.10787.1.S1_at		-0.38	0.076	0.367
Mtr.27687.1.S1_at		-0.38	0.269	0.659
Mtr.28695.1.S1_at		-0.38	0.046	0.279
Mtr.27715.1.S1_at		-0.38	0.002	0.032
Mtr.43157.1.S1_at		-0.38	0.277	0.667
Mtr.48576.1.S1_at		-0.38	0.171	0.544
Mtr.5852.1.S1_s_at		-0.38	0.003	0.042
Mtr.22394.1.S1_at		-0.38	0.018	0.157
Mtr.25329.1.S1_at		-0.38	0.077	0.369
Mtr.1101.1.S1_s_at		-0.38	0.004	0.06
Mtr.10134.1.S1_at		-0.38	0.048	0.285
Mtr.17194.1.S1_at		-0.38	0.278	0.668
Mtr.4379.1.S1_at		-0.38	0.01	0.107
Mtr.11681.1.S1_at		-0.38	0.123	0.467
Mtr.4087.1.S1_at		-0.38	0.2	0.581
Mtr.43191.1.S1_at		-0.38	0.355	0.733
Mtr.39172.1.S1_at		-0.38	0.188	0.565
Mtr.12299.1.S1_at		-0.38	0.017	0.151
Mtr.39530.1.S1_s_at		-0.38	0.241	0.629
Mtr.45282.1.S1_at		-0.38	0.066	0.339
Mtr.44641.1.S1_at		-0.38	0.065	0.335
Mtr.29417.1.S1_at		-0.38	0.02	0.165
Mtr.20265.1.S1_at		-0.38	0.285	0.674
Mtr.40300.1.S1_at		-0.38	0.008	0.087
Mtr.35918.1.S1_at		-0.38	0.006	0.073
Mtr.19668.1.S1_at		-0.38	0.075	0.362
Mtr.19429.1.S1_s_at		-0.38	0.003	0.044
Mtr.13508.1.S1_at		-0.39	0.204	0.586
Mtr.44404.1.S1_s_at		-0.39	0.103	0.428
Msa.3185.1.S1_at		-0.39	0.039	0.254
Mtr.1400.1.S1_s_at		-0.39	0.092	0.406
Mtr.24039.1.S1_at		-0.39	0.02	0.165
Mtr.31422.1.S1_at		-0.39	0.047	0.281
Mtr.2253.1.S1_at		-0.39	0.071	0.353
Mtr.26842.1.S1_at		-0.39	0.079	0.374
Mtr.25692.1.S1_at		-0.39	0.325	0.709
Mtr.33417.1.S1_at		-0.39	0.073	0.359
Mtr.29268.1.S1_x_at		-0.39	0.09	0.401
Mtr.6869.1.S1_s_at		-0.39	0.072	0.354
Mtr.37569.1.S1_at		-0.39	0.178	0.553
Mtr.5770.1.S1_at		-0.39	0.069	0.348
Mtr.38133.1.S1_at		-0.39	0.014	0.129
Mtr.44080.1.S1_at		-0.39	0.165	0.535
Mtr.18172.1.S1_at		-0.39	0.033	0.227
Mtr.28766.1.S1_at		-0.39	0.106	0.434
Mtr.13598.1.S1_at		-0.39	0.029	0.212
Msa.2609.1.S1_at		-0.39	0.11	0.442
Mtr.48513.1.S1_at		-0.39	0.473	0.811
Mtr.30292.1.S1_at		-0.39	0.049	0.29
Mtr.19715.1.S1_at		-0.39	0.067	0.341
Mtr.9274.1.S1_at		-0.39	0.038	0.25
Mtr.39617.1.S1_at		-0.39	0.018	0.153
Mtr.47720.1.S1_at		-0.39	0.026	0.196
Mtr.42615.1.S1_at		-0.39	0.027	0.202
Mtr.44565.1.S1_at		-0.39	0.071	0.352
Mtr.12988.1.S1_at		-0.39	0.101	0.424
Mtr.28577.1.S1_at		-0.39	0.053	0.301
Mtr.45486.1.S1_at		-0.39	0.044	0.269
Mtr.44208.1.S1_at		-0.39	0.04	0.255
Mtr.5480.1.S1_at		-0.39	0.007	0.086
Mtr.21022.1.S1_at		-0.39	0.021	0.171
Mtr.14190.1.S1_s_at		-0.39	0.02	0.166
Mtr.32107.1.S1_at		-0.39	0.005	0.064
Mtr.39469.1.S1_at		-0.39	0.02	0.165
Mtr.18736.1.S1_s_at		-0.39	0.033	0.23
Mtr.7139.1.S1_at		-0.39	0.027	0.202
Mtr.25036.1.S1_at		-0.39	0.088	0.396
Mtr.17556.1.S1_at		-0.39	0.416	0.776
Mtr.41723.1.S1_at		-0.39	0.394	0.762
Mtr.38820.1.S1_at		-0.39	0.081	0.379
Mtr.4873.1.S1_at		-0.39	0.019	0.162
Mtr.11572.1.S1_at		-0.39	0.012	0.116
Mtr.9360.1.S1_at		-0.39	0.12	0.461
Mtr.5615.1.S1_x_at		-0.39	0.036	0.24
Mtr.49760.1.S1_x_at		-0.39	0.064	0.335
Mtr.42391.1.S1_at		-0.39	0.016	0.145
Mtr.13915.1.S1_at		-0.39	0.188	0.566
Mtr.26885.1.S1_at		-0.39	0.021	0.169
Mtr.24598.1.S1_x_at		-0.39	0.303	0.691
Mtr.40503.1.S1_at		-0.39	0.067	0.343
Mtr.36039.1.S1_at		-0.39	0.19	0.568
Mtr.47592.1.S1_at		-0.39	0.175	0.55
Mtr.16911.1.S1_s_at		-0.39	0.111	0.445
Mtr.48870.1.S1_at		-0.39	0.027	0.202
Mtr.23654.1.S1_at		-0.39	0.011	0.111
Mtr.15535.1.S1_at		-0.39	0.145	0.506
Mtr.13387.1.S1_at		-0.39	0.011	0.11
Mtr.17100.1.S1_s_at		-0.39	0.005	0.069
Mtr.32295.1.S1_at		-0.39	0.014	0.132
Mtr.1502.1.S1_at		-0.39	0.225	0.611
Mtr.512.1.S1_at		-0.39	0.048	0.286
Mtr.12647.1.S1_at		-0.39	0.081	0.377
Mtr.29287.1.S1_at		-0.39	0.101	0.424
Mtr.43878.1.S1_at		-0.39	0.005	0.068
Mtr.35277.1.S1_at		-0.39	0.009	0.098
Mtr.39157.1.S1_s_at		-0.39	0.222	0.607
Mtr.6120.1.S1_at		-0.39	0.033	0.23
Mtr.32902.1.S1_at		-0.39	0.101	0.424
Mtr.38189.1.S1_at		-0.39	0.003	0.047
Mtr.45310.1.S1_at		-0.39	0.026	0.196
Mtr.15279.1.S1_at		-0.39	0.025	0.189
Mtr.46153.1.S1_at		-0.39	0.04	0.257
Mtr.40340.1.S1_at		-0.39	0.049	0.288
Mtr.37214.1.S1_at		-0.39	0.345	0.725
Mtr.28320.1.S1_at		-0.39	0.079	0.374
Mtr.31244.1.S1_at		-0.39	0.073	0.358
Mtr.35785.1.S1_at		-0.39	0.049	0.29
Mtr.41394.1.S1_at		-0.39	0.04	0.256
Mtr.43179.1.S1_at		-0.39	0.024	0.185
Mtr.2667.1.S1_at		-0.39	0.577	0.866
Mtr.19427.1.S1_at		-0.39	0.225	0.611
Mtr.16478.1.S1_at		-0.39	0.076	0.365
Mtr.24372.1.S1_at		-0.39	0.039	0.252
Mtr.40330.1.S1_at		-0.39	0.074	0.362
Mtr.27410.1.S1_at		-0.39	0.164	0.534
Mtr.32425.1.S1_at		-0.39	0.016	0.145
Msa.1694.1.S1_at		-0.39	0.173	0.546
Mtr.33831.1.S1_at		-0.39	0.03	0.217
Mtr.16138.1.S1_at		-0.39	0.011	0.113
Mtr.34756.1.S1_at		-0.39	0.012	0.118
Mtr.30771.1.S1_at		-0.39	0.114	0.45
Mtr.19679.1.S1_at		-0.39	0.088	0.396
Mtr.15373.1.S1_at		-0.39	0.011	0.112
Mtr.13090.1.S1_at		-0.39	0.071	0.353
Mtr.30666.1.S1_at		-0.39	0.004	0.058
Mtr.12062.1.S1_at		-0.39	0.068	0.343
Mtr.41142.1.S1_at		-0.39	0.007	0.081
Mtr.6276.1.S1_at		-0.39	0.061	0.325
Mtr.8064.1.S1_s_at		-0.39	0.212	0.595
Mtr.1890.1.S1_at		-0.39	0.042	0.262
Mtr.22450.1.S1_at		-0.39	0.074	0.36
Mtr.46347.1.S1_x_at		-0.39	0.018	0.154
Mtr.46340.1.S1_at		-0.39	0.052	0.298
Mtr.42356.1.S1_at		-0.39	0.011	0.113
Mtr.26281.1.S1_at		-0.39	0.043	0.267
Mtr.5755.1.S1_at		-0.39	0.083	0.382
Mtr.45149.1.S1_at		-0.39	0.045	0.275
Mtr.27966.1.S1_at		-0.39	0.193	0.572
Mtr.45102.1.S1_s_at		-0.39	0.034	0.235
Mtr.15976.1.S1_at		-0.39	0.182	0.558
Mtr.43440.1.S1_at		-0.39	0.117	0.456
Mtr.37790.1.S1_at		-0.39	0.161	0.53
Mtr.48452.1.S1_s_at		-0.39	0.017	0.15
Mtr.35734.1.S1_at		-0.39	0.113	0.448
Mtr.6330.1.S1_at		-0.39	0.012	0.116
Mtr.26980.1.S1_at		-0.39	0.234	0.622
Mtr.22570.1.S1_at		-0.39	0.003	0.044
Mtr.35931.1.S1_at		-0.39	0.002	0.028
Mtr.203.1.S1_at		-0.39	0.033	0.229
Mtr.12279.1.S1_at		-0.39	0.011	0.111
Mtr.2524.1.S1_at		-0.39	0.002	0.039
Mtr.6966.1.S1_at		-0.39	0.017	0.149
Mtr.8211.1.S1_at		-0.39	0.035	0.239
Mtr.36031.1.S1_at		-0.39	0.008	0.089
Mtr.31686.1.S1_at		-0.39	0.013	0.122
Mtr.29764.1.S1_at		-0.39	0.048	0.285
Mtr.49188.1.S1_at		-0.39	0.162	0.53
Mtr.24432.1.S1_at		-0.39	0.05	0.292
Mtr.41292.1.S1_at		-0.39	0.435	0.789
Mtr.10736.1.S1_at		-0.39	0.122	0.466
Mtr.32171.1.S1_at		-0.39	0.129	0.479
Mtr.13991.1.S1_at		-0.39	0.044	0.269
Mtr.14719.1.S1_at		-0.39	0.005	0.064
Mtr.14048.1.S1_s_at		-0.39	0.291	0.68
Mtr.40525.1.S1_at		-0.39	0.026	0.198
Mtr.10398.1.S1_at		-0.39	0.001	0.02
Mtr.3605.1.S1_at		-0.39	0.008	0.092
Mtr.32543.1.S1_at		-0.39	0.254	0.643
Mtr.40727.1.S1_at		-0.39	0.026	0.198
Mtr.2111.1.S1_at		-0.39	0.021	0.171
Mtr.47768.1.S1_at		-0.39	0.075	0.362
Mtr.3039.1.S1_at		-0.39	0.002	0.037
Mtr.20225.1.S1_at		-0.39	0.041	0.259
Mtr.29122.1.S1_s_at		-0.39	0.004	0.052
Mtr.3003.1.S1_at		-0.39	0.156	0.523
Mtr.1279.1.S1_at		-0.39	0.039	0.253
Msa.1939.1.S1_at		-0.39	0.105	0.434
Mtr.30878.1.S1_at		-0.39	0.007	0.083
Mtr.18993.1.S1_at		-0.39	0.016	0.141
Mtr.17770.1.S1_at		-0.39	0.012	0.118
Mtr.33863.1.S1_at		-0.39	0.003	0.048
Mtr.30157.1.S1_at		-0.39	0.094	0.41
Mtr.4089.1.S1_x_at		-0.39	0.026	0.196
Mtr.14242.1.S1_s_at		-0.39	0.046	0.276
Mtr.10128.1.S1_at		-0.39	0.06	0.322
Msa.952.1.S1_at		-0.39	0.049	0.287
Mtr.35903.1.S1_at		-0.39	0.034	0.233
Mtr.35019.1.S1_at		-0.39	0.072	0.354
Mtr.28121.1.S1_at		-0.39	0.037	0.247
Mtr.6765.1.S1_at		-0.39	0.059	0.319
Mtr.525.1.S1_at		-0.39	0.046	0.277
Mtr.28226.1.S1_a_at		-0.39	0.058	0.318
Mtr.30056.1.S1_at		-0.39	0.037	0.244
Mtr.37500.1.S1_at		-0.39	0.127	0.475
Mtr.15779.1.S1_at		-0.39	0.02	0.167
Mtr.32854.1.S1_at		-0.39	0.077	0.368
Msa.1477.1.S1_at		-0.39	0.27	0.66
Mtr.10029.1.S1_s_at		-0.39	0.083	0.384
Mtr.3029.1.S1_at		-0.39	0.037	0.245
Mtr.11519.1.S1_at		-0.39	0.007	0.082
Mtr.26314.1.S1_at		-0.39	0.039	0.251
Mtr.38208.1.S1_at		-0.39	0.373	0.746
Mtr.32197.1.S1_at		-0.39	0.07	0.35
Mtr.52123.1.S1_at		-0.39	0.064	0.333
Mtr.10308.1.S1_at		-0.39	0.041	0.262
Mtr.26887.1.S1_x_at		-0.39	0.116	0.455
Mtr.5681.1.S1_at		-0.39	0.009	0.1
Mtr.18211.1.S1_at		-0.39	0.039	0.254
Mtr.36918.1.S1_at		-0.39	0.077	0.368
Mtr.38856.1.S1_s_at		-0.39	0.15	0.514
Mtr.7521.1.S1_at		-0.39	0.132	0.484
Mtr.30467.1.S1_at		-0.39	0.017	0.147
Mtr.42021.1.S1_at		-0.39	0.072	0.356
Mtr.49520.1.S1_at		-0.39	0.224	0.609
Mtr.51088.1.S1_at		-0.39	0.214	0.597
Mtr.44946.1.S1_at		-0.39	0.091	0.403
Mtr.19944.1.S1_at		-0.39	0.022	0.177
Mtr.7113.1.S1_at		-0.39	0.045	0.274
Mtr.28699.1.S1_s_at		-0.39	0.074	0.36
Mtr.10408.1.S1_at		-0.39	0.028	0.208
Mtr.44820.1.S1_at		-0.39	0.031	0.218
Mtr.35100.1.S1_at		-0.39	0.329	0.713
Mtr.48557.1.S1_at		-0.39	0.157	0.524
Mtr.17853.1.S1_at		-0.39	0.256	0.645
Mtr.45007.1.S1_at		-0.39	0.01	0.105
Mtr.1402.1.S1_at		-0.39	0.347	0.727
Mtr.6087.1.S1_at		-0.39	0.012	0.12
Mtr.37488.1.S1_s_at		-0.39	0.009	0.096
Mtr.12068.1.S1_at		-0.39	0.197	0.577
Mtr.13047.1.S1_at		-0.39	0.019	0.161
Mtr.8815.1.S1_at		-0.39	0.035	0.239
Mtr.18878.1.S1_at		-0.39	0.103	0.427
Mtr.39279.1.S1_at		-0.39	0.021	0.17
Mtr.9497.1.S1_at		-0.39	0.108	0.439
Mtr.8598.1.S1_at		-0.39	0.006	0.073
Mtr.46919.1.S1_at		-0.39	0.144	0.504
Mtr.44874.1.S1_at		-0.39	0.008	0.087
Mtr.27051.1.S1_at		-0.39	0.314	0.7
Mtr.43009.1.S1_s_at		-0.39	0.011	0.109
Msa.2946.1.S1_at		-0.39	0.004	0.055
Mtr.8363.1.S1_at		-0.39	0.012	0.117
Mtr.49461.1.S1_at		-0.39	0.109	0.441
Mtr.34810.1.S1_at		-0.39	0.006	0.075
Mtr.27911.1.S1_s_at		-0.39	0.297	0.686
Mtr.12733.1.S1_at		-0.39	0.272	0.662
Mtr.14114.1.S1_at		-0.39	0.016	0.145
Mtr.33128.1.S1_at		-0.39	0.022	0.176
Mtr.18982.1.S1_at		-0.39	0.086	0.392
Mtr.20988.1.S1_at		-0.39	0.044	0.27
Mtr.8663.1.S1_at		-0.39	0.026	0.196
Mtr.50675.1.S1_at		-0.39	0.04	0.257
Mtr.21397.1.S1_s_at		-0.39	0.072	0.355
Mtr.30054.1.S1_at		-0.39	0.096	0.414
Mtr.21489.1.S1_at		-0.39	0.068	0.345
Mtr.6082.1.S1_at		-0.39	0.04	0.256
Mtr.3048.1.S1_x_at		-0.39	0.109	0.442
Mtr.7378.1.S1_at		-0.39	0.037	0.244
Mtr.6117.1.S1_at		-0.39	0.009	0.096
Mtr.27537.1.S1_s_at		-0.39	0.067	0.343
Mtr.26319.1.S1_at		-0.39	0.254	0.643
Mtr.33687.1.S1_at		-0.39	0.021	0.173
Mtr.2170.1.S1_x_at		-0.39	0.195	0.575
Mtr.12331.1.S1_at		-0.39	0.003	0.044
Mtr.48631.1.S1_at		-0.39	0.217	0.601
Msa.802.1.S1_at		-0.39	0.073	0.357
Msa.385.1.S1_at		-0.39	0.211	0.594
Mtr.6193.1.S1_at		-0.39	0.076	0.365
Mtr.39245.1.S1_at		-0.39	0.007	0.081
Mtr.44262.1.S1_at		-0.39	0.011	0.112
Mtr.50095.1.S1_at		-0.39	0.019	0.163
Mtr.40962.1.S1_at		-0.39	0.214	0.598
Mtr.20045.1.S1_at		-0.39	0.022	0.177
Mtr.13093.1.S1_at		-0.39	0.028	0.205
Mtr.52030.1.S1_at		-0.39	0.087	0.394
Mtr.2526.1.S1_at		-0.39	0.303	0.691
Mtr.19415.1.S1_at		-0.39	0.004	0.056
Mtr.20316.1.S1_at		-0.39	0.111	0.445
Msa.1028.1.S1_at		-0.39	0.041	0.26
Mtr.44882.1.S1_at		-0.39	0.031	0.221
Mtr.15510.1.S1_at		-0.39	0.003	0.042
Mtr.33776.1.S1_x_at		-0.39	0.209	0.592
Mtr.39048.1.S1_at		-0.4	0.011	0.114
Mtr.39935.1.S1_at		-0.4	0.016	0.144
Mtr.30490.1.S1_at		-0.4	0.028	0.208
Mtr.39453.1.S1_at		-0.4	0.064	0.335
Mtr.22015.1.S1_at		-0.4	0.237	0.624
Mtr.26288.1.S1_s_at		-0.4	0.077	0.368
Mtr.37358.1.S1_s_at		-0.4	0.086	0.392
Mtr.33634.1.S1_at		-0.4	0.237	0.625
Mtr.20875.1.S1_at		-0.4	0.072	0.355
Mtr.46757.1.S1_at		-0.4	0.003	0.04
Mtr.6564.1.S1_at		-0.4	0.058	0.317
Mtr.1896.1.S1_at		-0.4	0.022	0.178
Mtr.11549.1.S1_at		-0.4	0.1	0.423
Mtr.24447.1.S1_at		-0.4	0.087	0.393
Msa.2427.1.S1_at		-0.4	0.012	0.12
Mtr.23503.1.S1_at		-0.4	0.007	0.086
Mtr.4704.1.S1_at		-0.4	0.013	0.127
Mtr.20315.1.S1_at		-0.4	0.115	0.453
Mtr.25760.1.S1_at		-0.4	0.046	0.276
Mtr.47925.1.S1_at		-0.4	0.021	0.172
Mtr.37203.1.S1_at		-0.4	0.002	0.029
Mtr.10005.1.S1_at		-0.4	0.06	0.322
Mtr.47774.1.S1_at		-0.4	0.016	0.145
Mtr.14382.1.S1_at		-0.4	0.007	0.079
Mtr.47752.1.S1_at		-0.4	0.037	0.243
Mtr.51987.1.S1_at		-0.4	0.002	0.039
Mtr.26713.1.S1_s_at		-0.4	0.019	0.163
Mtr.46268.1.S1_at		-0.4	0.018	0.154
Mtr.35421.1.S1_at		-0.4	0.061	0.326
Mtr.28459.1.S1_at		-0.4	0.09	0.4
Mtr.21609.1.S1_at		-0.4	0.005	0.061
Mtr.44287.1.S1_at		-0.4	0.07	0.35
Mtr.13894.1.S1_at		-0.4	0.061	0.326
Mtr.20308.1.S1_at		-0.4	0.04	0.256
Mtr.642.1.S1_at		-0.4	0.09	0.401
Mtr.39869.1.S1_at		-0.4	0.008	0.094
Mtr.29875.1.S1_at		-0.4	0.092	0.405
Mtr.49618.1.S1_s_at		-0.4	0.128	0.478
Mtr.19414.1.S1_at		-0.4	0.021	0.172
Mtr.20604.1.S1_at		-0.4	0.056	0.311
Mtr.42111.1.S1_at		-0.4	0.012	0.121
Mtr.16025.1.S1_at		-0.4	0.029	0.21
Mtr.31895.1.S1_at		-0.4	0.014	0.133
Mtr.9907.1.S1_at		-0.4	0.017	0.15
Mtr.32573.1.S1_x_at		-0.4	0.084	0.387
Mtr.32253.1.S1_s_at		-0.4	0.37	0.745
Mtr.29952.1.S1_at		-0.4	0.005	0.06
Mtr.14006.1.S1_at		-0.4	0.032	0.222
Mtr.2858.1.S1_at		-0.4	0.042	0.263
Mtr.2685.1.S1_at		-0.4	0.046	0.279
Mtr.22589.1.S1_at		-0.4	0.005	0.062
Mtr.2265.1.S1_at		-0.4	0.012	0.117
Mtr.50542.1.S1_at		-0.4	0.054	0.304
Mtr.18780.1.S1_at		-0.4	0.086	0.392
Mtr.43651.1.S1_at		-0.4	0.143	0.502
Mtr.14733.1.S1_at		-0.4	0.011	0.112
Mtr.8768.1.S1_at		-0.4	0.26	0.649
Mtr.10271.1.S1_at		-0.4	0.003	0.044
Mtr.28759.1.S1_at		-0.4	0.028	0.204
Mtr.35303.1.S1_at		-0.4	0.011	0.109
Mtr.37487.1.S1_s_at		-0.4	0.086	0.392
Mtr.33099.1.S1_at		-0.4	0.028	0.208
Mtr.39441.1.S1_at		-0.4	0.28	0.669
Mtr.28164.1.S1_s_at		-0.4	0.015	0.138
Mtr.19984.1.S1_at		-0.4	0.004	0.055
Mtr.9565.1.S1_at		-0.4	0.005	0.064
Mtr.28718.1.S1_at		-0.4	0.202	0.584
Mtr.51166.1.S1_at		-0.4	0.029	0.209
Mtr.39651.1.S1_at		-0.4	0.019	0.163
Mtr.35114.1.S1_at		-0.4	0.062	0.329
Mtr.11648.1.S1_at		-0.4	0.201	0.583
Mtr.656.1.S1_at		-0.4	0.047	0.282
Mtr.4971.1.S1_at		-0.4	0.066	0.34
Mtr.33623.1.S1_at		-0.4	0.059	0.321
Mtr.37690.1.S1_at		-0.4	0.279	0.669
Mtr.13748.1.S1_at		-0.4	0.031	0.221
Mtr.33643.1.S1_at		-0.4	0.009	0.097
Mtr.33773.1.S1_at		-0.4	0.44	0.792
Mtr.17617.1.S1_at		-0.4	0.005	0.061
Mtr.15934.1.S1_at		-0.4	0.01	0.103
Mtr.3887.1.S1_at		-0.4	0.368	0.744
Mtr.21532.1.S1_at		-0.4	0.065	0.336
Mtr.24145.1.S1_at		-0.4	0.273	0.662
Msa.600.1.S1_at		-0.4	0.018	0.152
Mtr.2683.1.S1_s_at		-0.4	0.343	0.723
Mtr.16397.1.S1_at		-0.4	0.15	0.514
Mtr.2990.1.S1_at		-0.4	0.148	0.511
Mtr.30746.1.S1_at		-0.4	0.226	0.612
Mtr.47206.1.S1_x_at		-0.4	0.01	0.102
Mtr.13115.1.S1_at		-0.4	0.135	0.49
Mtr.12745.1.S1_at		-0.4	0.176	0.55
Mtr.17830.1.S1_at		-0.4	0.02	0.168
Mtr.15525.1.S1_at		-0.4	0.024	0.187
Msa.1932.1.S1_at		-0.4	0.017	0.148
Mtr.27203.1.S1_at		-0.4	0.008	0.091
Mtr.44441.1.S1_s_at		-0.4	0.367	0.743
Mtr.47522.1.S1_at		-0.4	0.028	0.204
Mtr.35624.1.S1_at		-0.4	0.05	0.291
Mtr.42589.1.S1_s_at		-0.4	0.084	0.387
Mtr.20453.1.S1_at		-0.4	0.01	0.106
Mtr.51138.1.S1_at		-0.4	0.053	0.304
Mtr.28331.1.S1_s_at		-0.4	0.162	0.53
Mtr.7329.1.S1_at		-0.4	0.059	0.321
Mtr.51222.1.S1_at		-0.4	0.051	0.296
Msa.1947.1.S1_at		-0.4	0.114	0.452
Mtr.16497.1.S1_at		-0.4	0.284	0.674
Mtr.13143.1.S1_at		-0.4	0.04	0.256
Mtr.37176.1.S1_at		-0.4	0.028	0.206
Mtr.20141.1.S1_at		-0.4	0.003	0.045
Mtr.27917.1.S1_s_at		-0.4	0.027	0.2
Mtr.33262.1.S1_at		-0.4	0.033	0.23
Mtr.8468.1.S1_at		-0.4	0.236	0.624
Mtr.51069.1.S1_at		-0.4	0.177	0.552
Mtr.2002.1.S1_at		-0.4	0.094	0.409
Mtr.13309.1.S1_at		-0.4	0.111	0.445
Mtr.4638.1.S1_at		-0.4	0.041	0.259
Mtr.48380.1.S1_at		-0.4	0.071	0.354
Mtr.249.1.S1_s_at	MtCDPK1	-0.4	0.006	0.078
Mtr.2572.1.S1_at		-0.4	0.06	0.321
Mtr.12507.1.S1_at		-0.4	0.136	0.491
Mtr.43903.1.S1_at		-0.4	0.03	0.215
Mtr.50877.1.S1_at		-0.4	0.005	0.062
Mtr.49739.1.S1_x_at		-0.4	0.046	0.279
Mtr.12871.1.S1_at		-0.4	0.03	0.217
Mtr.45647.1.S1_at		-0.4	0.123	0.469
Mtr.9083.1.S1_at		-0.4	0.008	0.091
Mtr.12361.1.S1_at		-0.4	0.223	0.608
Mtr.26909.1.S1_at		-0.4	0.262	0.651
Mtr.11012.1.S1_at		-0.4	0.072	0.354
Mtr.35055.1.S1_at		-0.4	0.179	0.555
Mtr.885.1.S1_at		-0.4	0.005	0.064
Mtr.33528.1.S1_at		-0.4	0.021	0.174
Mtr.40714.1.S1_at		-0.4	0.023	0.184
Mtr.39728.1.S1_at		-0.4	0.003	0.043
Mtr.26606.1.S1_at		-0.4	0.106	0.436
Mtr.41496.1.S1_at		-0.4	0.028	0.206
Mtr.6324.1.S1_at		-0.4	0.043	0.266
Mtr.10553.1.S1_at		-0.4	0.136	0.492
Mtr.35827.1.S1_at		-0.4	0.13	0.48
Mtr.38094.1.S1_at		-0.4	0.303	0.691
Mtr.13776.1.S1_at		-0.4	0.024	0.186
Mtr.9821.1.S1_at		-0.4	0.099	0.42
Mtr.45653.1.S1_at		-0.4	0.17	0.543
Mtr.23591.1.S1_at		-0.4	0.019	0.16
Mtr.37412.1.S1_at		-0.4	0.004	0.051
Mtr.36544.1.S1_at		-0.4	0.024	0.187
Mtr.37412.1.S1_s_at		-0.4	0.002	0.029
Mtr.38066.1.S1_at		-0.4	0.056	0.312
Mtr.19430.1.S1_at		-0.4	0.031	0.219
Mtr.11824.1.S1_at		-0.4	0.148	0.51
Mtr.9621.1.S1_at		-0.4	0.146	0.507
Msa.1332.1.S1_at		-0.4	0.021	0.174
Mtr.22270.1.S1_s_at		-0.4	0.007	0.084
Mtr.28848.1.S1_at		-0.4	0.052	0.299
Mtr.7740.1.S1_at		-0.4	0.013	0.123
Mtr.5515.1.S1_at		-0.4	0.011	0.111
Mtr.44018.1.S1_at		-0.4	0.096	0.415
Mtr.46111.1.S1_at		-0.4	0.072	0.354
Mtr.42173.1.S1_at		-0.4	0.012	0.118
Mtr.51346.1.S1_at		-0.4	0.27	0.66
Mtr.38750.1.S1_at		-0.4	0.169	0.541
Mtr.45441.1.S1_at		-0.4	0.02	0.166
Mtr.5860.1.S1_at		-0.4	0.014	0.134
Mtr.6441.1.S1_at		-0.4	0.016	0.146
Mtr.35701.1.S1_at		-0.4	0.018	0.155
Mtr.34448.1.S1_at		-0.4	0.055	0.308
Mtr.1829.1.S1_at		-0.4	0.084	0.386
Mtr.13204.1.S1_at		-0.4	0.002	0.034
Mtr.36191.1.S1_at		-0.4	0.07	0.349
Mtr.2920.1.S1_at		-0.4	0.157	0.524
Mtr.7157.1.S1_at		-0.4	0.194	0.573
Mtr.4034.1.S1_at		-0.4	0.046	0.278
Mtr.10622.1.S1_at		-0.4	0.024	0.187
Mtr.42654.1.S1_at		-0.4	0.063	0.33
Mtr.30195.1.S1_at		-0.4	0.023	0.184
Mtr.39406.1.S1_at		-0.4	0.03	0.213
Mtr.18525.1.S1_at		-0.4	0.004	0.052
Mtr.41161.1.S1_at		-0.4	0.239	0.627
Mtr.10753.1.S1_at		-0.4	0.069	0.347
Mtr.13702.1.S1_at		-0.4	0.031	0.222
Msa.1482.1.S1_at		-0.4	0.004	0.053
Mtr.27289.1.S1_at		-0.4	0.028	0.207
Mtr.20852.1.S1_at		-0.4	0.072	0.354
Mtr.41389.1.S1_at		-0.4	0.063	0.33
Mtr.19029.1.S1_at		-0.4	0.063	0.33
Mtr.42761.1.S1_at		-0.4	0.151	0.515
Mtr.26236.1.S1_at		-0.4	0.047	0.282
Mtr.43568.1.S1_at		-0.4	0.186	0.564
Mtr.32277.1.S1_at		-0.4	0.164	0.534
Mtr.44622.1.S1_at		-0.4	0.01	0.103
Mtr.40295.1.S1_at		-0.4	0.262	0.652
Mtr.22553.1.S1_at		-0.4	0.05	0.291
Mtr.43152.1.S1_s_at		-0.4	0.143	0.503
Mtr.20337.1.S1_at		-0.4	0.231	0.618
Mtr.21919.1.S1_at		-0.4	0.015	0.136
Mtr.51559.1.S1_at		-0.4	0.007	0.082
Mtr.31852.1.S1_s_at		-0.4	0.5	0.826
Mtr.1749.1.S1_at		-0.4	0.094	0.41
Mtr.51650.1.S1_at		-0.4	0.467	0.808
Mtr.6717.1.S1_at		-0.4	0.182	0.558
Mtr.5038.1.S1_at		-0.4	0.077	0.368
Mtr.36680.1.S1_at		-0.4	0.038	0.249
Mtr.992.1.S1_at		-0.4	0.223	0.608
Mtr.19029.1.S1_s_at		-0.4	0.239	0.628
Mtr.1038.1.S1_at		-0.4	0.014	0.128
Mtr.31869.1.S1_at		-0.4	0.003	0.044
Mtr.40438.1.S1_at		-0.4	0.027	0.199
Mtr.18756.1.S1_s_at		-0.4	0.151	0.516
Mtr.45715.1.S1_at		-0.4	0.051	0.294
Mtr.26204.1.S1_at		-0.4	0.032	0.222
Mtr.14274.1.S1_s_at		-0.4	0.012	0.12
Mtr.9184.1.S1_at		-0.41	0.049	0.29
Mtr.9946.1.S1_at		-0.41	0.029	0.208
Mtr.33803.1.S1_at		-0.41	0.069	0.347
Mtr.28844.1.S1_at		-0.41	0.03	0.215
Mtr.1206.1.S1_at		-0.41	0.118	0.458
Mtr.47850.1.S1_at		-0.41	0.208	0.591
Mtr.6297.1.S1_at		-0.41	0.012	0.117
Mtr.2465.1.S1_at		-0.41	0.194	0.573
Mtr.50703.1.S1_at		-0.41	0.042	0.265
Mtr.44034.1.S1_at		-0.41	0.236	0.624
Mtr.25096.1.S1_s_at		-0.41	0.002	0.039
Mtr.10139.1.S1_at		-0.41	0.009	0.097
Mtr.18008.1.S1_x_at		-0.41	0.059	0.318
Mtr.3621.1.S1_at		-0.41	0.012	0.118
Mtr.9447.1.S1_at		-0.41	0.065	0.335
Mtr.39288.1.S1_at		-0.41	0.285	0.674
Mtr.3819.1.S1_at		-0.41	0.013	0.125
Mtr.4016.1.S1_at		-0.41	0.003	0.049
Mtr.26209.1.S1_at		-0.41	0.017	0.148
Mtr.3055.1.S1_at		-0.41	0.008	0.094
Mtr.19669.1.S1_at		-0.41	0.08	0.376
Mtr.14315.1.S1_at		-0.41	0.034	0.233
Mtr.11699.1.S1_at		-0.41	0.252	0.641
Mtr.39121.1.S1_at		-0.41	0.052	0.299
Mtr.45881.1.S1_at		-0.41	0.017	0.148
Mtr.43227.1.S1_at		-0.41	0.132	0.484
Mtr.43709.1.S1_at		-0.41	0.072	0.356
Mtr.18624.1.S1_at		-0.41	0.208	0.591
Mtr.4382.1.S1_at		-0.41	0.064	0.334
Mtr.3065.1.S1_at		-0.41	0.01	0.106
Mtr.27278.1.S1_x_at		-0.41	0.053	0.302
Mtr.5203.1.S1_at		-0.41	0.351	0.729
Mtr.44847.1.S1_s_at		-0.41	0.016	0.145
Mtr.37173.1.S1_s_at		-0.41	0.03	0.213
Mtr.11861.1.S1_at		-0.41	0.023	0.18
Mtr.21066.1.S1_at		-0.41	0.034	0.232
Mtr.7689.1.S1_at		-0.41	0.008	0.091
Mtr.38982.1.S1_at		-0.41	0.17	0.542
Mtr.9035.1.S1_at		-0.41	0.009	0.097
Mtr.44433.1.S1_at		-0.41	0.038	0.249
Mtr.10980.1.S1_at		-0.41	0.042	0.265
Mtr.50532.1.S1_at		-0.41	0.299	0.688
Mtr.4623.1.S1_at		-0.41	0.079	0.373
Mtr.31950.1.S1_at		-0.41	0.028	0.205
Mtr.13798.1.S1_at		-0.41	0.186	0.563
Mtr.44797.1.S1_at		-0.41	0.042	0.262
Mtr.32379.1.S1_at		-0.41	0.135	0.49
Mtr.24966.1.S1_at		-0.41	0.047	0.283
Mtr.28668.1.S1_at		-0.41	0.042	0.264
Mtr.2441.1.S1_s_at		-0.41	0.011	0.109
Mtr.39034.1.S1_at		-0.41	0.015	0.136
Mtr.10681.1.S1_at		-0.41	0.239	0.627
Mtr.4590.1.S1_at		-0.41	0.061	0.326
Mtr.26523.1.S1_at		-0.41	0.057	0.314
Mtr.39572.1.S1_at		-0.41	0.192	0.571
Mtr.1378.1.S1_at		-0.41	0.006	0.078
Mtr.33466.1.S1_at		-0.41	0.033	0.228
Mtr.40199.1.S1_at		-0.41	0.043	0.265
Mtr.16994.1.S1_at		-0.41	0.028	0.205
Mtr.17478.1.S1_at		-0.41	0.061	0.327
Mtr.17782.1.S1_at		-0.41	0.036	0.242
Mtr.31767.1.S1_at		-0.41	0.158	0.525
Mtr.36165.1.S1_at		-0.41	0.075	0.364
Mtr.4697.1.S1_at		-0.41	0.146	0.508
Mtr.17181.1.S1_at		-0.41	0.033	0.228
Mtr.17177.1.S1_at		-0.41	0.027	0.202
Mtr.7859.1.S1_at		-0.41	0.028	0.207
Mtr.33445.1.S1_at		-0.41	0.006	0.077
Mtr.42109.1.S1_at		-0.41	0.004	0.058
Mtr.14333.1.S1_at		-0.41	0.009	0.097
Mtr.12777.1.S1_at		-0.41	0.085	0.39
Mtr.17141.1.S1_at		-0.41	0.012	0.12
Mtr.43037.1.S1_at		-0.41	0.006	0.069
Mtr.45085.1.S1_s_at		-0.41	0.242	0.63
Mtr.5436.1.S1_at		-0.41	0.139	0.496
Mtr.11919.1.S1_at		-0.41	0.083	0.385
Mtr.7575.1.S1_at		-0.41	0.006	0.072
Mtr.10719.1.S1_at		-0.41	0.027	0.2
Mtr.38585.1.S1_at		-0.41	0.207	0.59
Mtr.19442.1.S1_at		-0.41	0.028	0.206
Mtr.19037.1.S1_at		-0.41	0.224	0.61
Mtr.24881.1.S1_at		-0.41	0.144	0.505
Mtr.38570.1.S1_at		-0.41	0.267	0.657
Mtr.49571.1.S1_s_at		-0.41	0.343	0.723
Mtr.3250.1.S1_at		-0.41	0.002	0.029
Mtr.4524.1.S1_at		-0.41	0.005	0.064
Mtr.28201.1.S1_at		-0.41	0.04	0.257
Mtr.30460.1.S1_at		-0.41	0.022	0.178
Mtr.12543.1.S1_at		-0.41	0.126	0.475
Mtr.16622.1.S1_at		-0.41	0.34	0.721
Mtr.10679.1.S1_at		-0.41	0.018	0.154
Mtr.20252.1.S1_at		-0.41	0.091	0.403
Mtr.10602.1.S1_at		-0.41	0.019	0.161
Mtr.1869.1.S1_at		-0.41	0.005	0.069
Mtr.5391.1.S1_s_at		-0.41	0.026	0.199
Msa.2982.1.S1_at		-0.41	0.224	0.609
Mtr.49850.1.S1_at		-0.41	0.001	0.023
Mtr.42865.1.S1_at		-0.41	0.31	0.696
Msa.3022.1.S1_at		-0.41	0.05	0.293
Mtr.22173.1.S1_at		-0.41	0.039	0.254
Mtr.34912.1.S1_at		-0.41	0.316	0.701
Mtr.38717.1.S1_at		-0.41	0.519	0.837
Msa.2190.1.S1_at		-0.41	0.155	0.522
Mtr.15956.1.S1_at		-0.41	0.372	0.745
Mtr.36975.1.S1_at		-0.41	0.057	0.315
Mtr.50132.1.S1_s_at		-0.41	0.008	0.093
Mtr.49436.1.S1_at		-0.41	0.002	0.036
Mtr.28692.1.S1_at		-0.41	0.035	0.237
Mtr.11434.1.S1_at		-0.41	0.026	0.196
Msa.940.1.S1_at		-0.41	0.141	0.499
Mtr.36749.1.S1_at		-0.41	0.016	0.146
Mtr.8868.1.S1_at		-0.41	0.041	0.259
Mtr.10726.1.S1_at		-0.41	0.266	0.655
Msa.1847.1.S1_at		-0.41	0.3	0.689
Mtr.28328.1.S1_at		-0.41	0.327	0.711
Mtr.47159.1.S1_s_at		-0.41	0.055	0.309
Mtr.17765.1.S1_at		-0.41	0.192	0.571
Mtr.52063.1.S1_at		-0.41	0.055	0.309
Mtr.11188.1.S1_at		-0.41	0.25	0.64
Mtr.7322.1.S1_at		-0.41	0.01	0.108
Mtr.32935.1.S1_at		-0.41	0.012	0.12
Mtr.29846.1.S1_at		-0.41	0.01	0.103
Mtr.40339.1.S1_s_at		-0.41	0.031	0.218
Mtr.31098.1.S1_at		-0.41	0.028	0.208
Mtr.10984.1.S1_at		-0.41	0.012	0.115
Mtr.6315.1.S1_s_at		-0.41	0.128	0.476
Mtr.9713.1.S1_at		-0.41	0.004	0.051
Mtr.9967.1.S1_at		-0.41	0.046	0.276
Mtr.30409.1.S1_at		-0.41	0.032	0.223
Mtr.4418.1.S1_at		-0.41	0.381	0.752
Mtr.15807.1.S1_at		-0.41	0.018	0.158
Mtr.43980.1.S1_at		-0.41	0.026	0.196
Mtr.34622.1.S1_at		-0.41	0.035	0.237
Mtr.6701.1.S1_at		-0.41	0.078	0.372
Mtr.46255.1.S1_at		-0.41	0.034	0.231
Mtr.41093.1.S1_at		-0.41	0.016	0.144
Mtr.10040.1.S1_at		-0.41	0.008	0.092
Mtr.5373.1.S1_at		-0.41	0.08	0.377
Msa.2906.1.S1_at		-0.41	0.006	0.077
Mtr.43239.1.S1_at		-0.41	0.084	0.386
Mtr.43758.1.S1_at	MtCDPK1	-0.41	0.001	0.026
Mtr.29719.1.S1_at		-0.41	0.066	0.34
Mtr.28197.1.S1_at		-0.41	0.147	0.51
Mtr.11152.1.S1_at		-0.41	0.006	0.073
Mtr.7711.1.S1_at		-0.41	0.283	0.672
Mtr.10197.1.S1_at		-0.41	0.044	0.269
Mtr.30855.1.S1_at		-0.41	0.171	0.543
Mtr.27994.1.S1_at		-0.41	0.141	0.5
Msa.563.1.S1_at		-0.41	0.139	0.495
Mtr.27666.1.S1_at		-0.41	0.164	0.534
Mtr.682.1.S1_at		-0.41	0.033	0.227
Mtr.33387.1.S1_at		-0.41	0.181	0.557
Mtr.39267.1.S1_at		-0.41	0.057	0.313
Mtr.46633.1.S1_at		-0.41	0.007	0.086
Mtr.43079.1.S1_at		-0.41	0.002	0.037
Mtr.19354.1.S1_at		-0.41	0.034	0.234
Mtr.14306.1.S1_at		-0.41	0.156	0.523
Mtr.2627.1.S1_at		-0.41	0.016	0.144
Msa.1299.1.S1_at		-0.41	0.207	0.59
Mtr.44516.1.S1_at		-0.41	0.012	0.116
Mtr.2544.1.S1_at		-0.41	0.016	0.146
Mtr.41362.1.S1_at		-0.41	0.319	0.704
Mtr.12554.1.S1_at		-0.41	0.024	0.189
Mtr.39872.1.S1_at		-0.41	0.112	0.446
Mtr.23198.1.S1_x_at		-0.41	0.017	0.147
Mtr.19446.1.S1_at		-0.41	0.045	0.274
Mtr.4336.1.S1_at		-0.41	0.055	0.308
Mtr.39382.1.S1_at		-0.41	0.006	0.071
Mtr.35253.1.S1_at		-0.41	0.34	0.721
Mtr.27360.1.S1_at		-0.41	0.089	0.399
Mtr.27805.1.S1_at		-0.41	0.074	0.36
Mtr.51571.1.S1_s_at		-0.41	0.01	0.104
Mtr.23673.1.S1_at		-0.41	0.005	0.064
Mtr.2616.1.S1_at		-0.41	0.045	0.274
Mtr.16385.1.S1_s_at		-0.41	0.007	0.079
Mtr.27126.1.S1_at		-0.41	0.002	0.034
Mtr.12031.1.S1_at		-0.41	0.013	0.126
Mtr.8318.1.S1_at		-0.41	0.008	0.09
Mtr.24475.1.S1_at		-0.41	0.256	0.645
Mtr.4545.1.S1_s_at		-0.41	0.064	0.334
Mtr.8718.1.S1_at		-0.41	0.011	0.114
Mtr.3289.1.S1_at		-0.41	0.016	0.142
Mtr.47994.1.S1_s_at		-0.41	0.048	0.286
Mtr.35703.1.S1_at		-0.41	0.054	0.305
Mtr.24930.1.S1_at		-0.41	0.005	0.068
Mtr.28780.1.S1_s_at		-0.41	0.043	0.267
Mtr.9732.1.S1_at		-0.41	0.006	0.075
Mtr.31852.1.S1_at		-0.41	0.403	0.767
Mtr.40755.1.S1_at		-0.41	0.28	0.669
Mtr.38985.1.S1_at		-0.41	0.004	0.06
Mtr.41881.1.S1_at		-0.41	0.003	0.043
Mtr.50777.1.S1_at		-0.41	0.228	0.614
Mtr.10372.1.S1_at		-0.41	0.102	0.426
Mtr.27287.1.S1_at		-0.41	0.151	0.515
Mtr.13875.1.S1_at		-0.41	0.015	0.137
Mtr.1905.1.S1_at		-0.41	0.007	0.084
Mtr.29305.1.S1_at		-0.41	0.097	0.415
Mtr.11427.1.S1_at		-0.41	0.073	0.357
Mtr.35957.1.S1_at		-0.41	0.42	0.779
Mtr.12910.1.S1_at		-0.41	0.037	0.246
Mtr.29114.1.S1_at		-0.41	0.053	0.3
Mtr.35742.1.S1_at		-0.41	0.019	0.163
Mtr.12910.1.S1_s_at		-0.41	0.055	0.309
Mtr.32577.1.S1_at		-0.41	0.038	0.248
Mtr.5789.1.S1_s_at		-0.41	0.155	0.521
Mtr.4035.1.S1_at		-0.42	0.011	0.111
Mtr.11088.1.S1_at		-0.42	0.082	0.381
Mtr.31332.1.S1_at		-0.42	0.085	0.39
Mtr.44491.1.S1_at		-0.42	0.262	0.652
Mtr.9110.1.S1_at		-0.42	0.294	0.683
Mtr.37735.1.S1_at		-0.42	0.102	0.425
Mtr.17330.1.S1_x_at		-0.42	0.362	0.739
Mtr.50213.1.S1_s_at		-0.42	0.031	0.218
Mtr.44596.1.S1_at		-0.42	0.003	0.049
Mtr.44920.1.S1_at		-0.42	0.082	0.382
Mtr.19512.1.S1_at		-0.42	0.033	0.23
Mtr.28080.1.S1_at		-0.42	0.209	0.591
Mtr.12757.1.S1_at		-0.42	0.004	0.056
Mtr.36176.1.S1_at		-0.42	0.108	0.439
Mtr.36338.1.S1_at		-0.42	0.007	0.079
Mtr.11512.1.S1_at		-0.42	0.002	0.031
Mtr.13907.1.S1_at		-0.42	0.038	0.249
Mtr.40615.1.S1_at		-0.42	0.019	0.163
Mtr.10015.1.S1_at		-0.42	0.144	0.504
Mtr.26197.1.S1_at		-0.42	0.145	0.505
Mtr.38728.1.S1_at		-0.42	0.107	0.438
Mtr.13645.1.S1_at		-0.42	0.018	0.155
Mtr.28387.1.S1_at		-0.42	0.034	0.235
Mtr.45256.1.S1_at		-0.42	0.148	0.511
Mtr.12834.1.S1_at		-0.42	0.06	0.321
Mtr.5645.1.S1_at		-0.42	0.031	0.219
Mtr.1040.1.S1_at		-0.42	0.004	0.054
Mtr.24225.1.S1_at		-0.42	0.001	0.024
Mtr.27168.1.S1_at		-0.42	0.227	0.613
Mtr.40184.1.S1_at		-0.42	0.025	0.193
Mtr.37749.1.S1_at		-0.42	0.003	0.04
Mtr.50976.1.S1_at		-0.42	0.058	0.317
Mtr.39329.1.S1_at		-0.42	0.006	0.07
Mtr.10515.1.S1_at		-0.42	0.013	0.124
Mtr.34585.1.S1_at		-0.42	0.018	0.152
Mtr.31259.1.S1_s_at		-0.42	0.057	0.314
Mtr.43411.1.S1_at		-0.42	0.005	0.067
Mtr.459.1.S1_at		-0.42	0.037	0.247
Mtr.12458.1.S1_at		-0.42	0.002	0.039
Mtr.15198.1.S1_at		-0.42	0.005	0.06
Mtr.15394.1.S1_s_at		-0.42	0.187	0.564
Mtr.42619.1.S1_at		-0.42	0.171	0.543
Mtr.12529.1.S1_at		-0.42	0.001	0.025
Mtr.28731.1.S1_at		-0.42	0.026	0.196
Mtr.35470.1.S1_at		-0.42	0.012	0.116
Mtr.34026.1.S1_at		-0.42	0.006	0.076
Mtr.25641.1.S1_at		-0.42	0.461	0.804
Mtr.24748.1.S1_at		-0.42	0.007	0.079
Mtr.9791.1.S1_at		-0.42	0.112	0.448
Mtr.13048.1.S1_at		-0.42	0.006	0.076
Mtr.2227.1.S1_at		-0.42	0.01	0.104
Mtr.6845.1.S1_at		-0.42	0.063	0.33
Mtr.757.1.S1_s_at		-0.42	0.084	0.387
Mtr.10775.1.S1_at		-0.42	0.052	0.298
Mtr.7047.1.S1_at		-0.42	0.043	0.268
Mtr.37537.1.S1_s_at		-0.42	0.012	0.115
Mtr.28841.1.S1_at		-0.42	0.114	0.452
Mtr.31084.1.S1_at		-0.42	0.056	0.31
Mtr.52114.1.S1_at		-0.42	0.045	0.274
Mtr.38966.1.S1_at		-0.42	0.041	0.259
Mtr.50563.1.S1_at		-0.42	0.056	0.311
Mtr.40937.1.S1_at		-0.42	0.014	0.133
Mtr.12364.1.S1_at		-0.42	0.098	0.419
Mtr.40765.1.S1_at		-0.42	0.118	0.458
Mtr.28379.1.S1_at		-0.42	0.025	0.191
Mtr.33759.1.S1_at		-0.42	0.392	0.76
Mtr.28979.1.S1_at		-0.42	0.104	0.43
Mtr.46952.1.S1_at		-0.42	0.053	0.302
Mtr.1762.1.S1_at		-0.42	0.005	0.063
Mtr.29870.1.S1_at		-0.42	0.137	0.493
Mtr.51916.1.S1_at		-0.42	0.001	0.027
Mtr.48196.1.S1_at		-0.42	0.327	0.711
Mtr.4969.1.S1_at		-0.42	0.014	0.134
Mtr.771.1.S1_at		-0.42	0.063	0.33
Mtr.11506.1.S1_at		-0.42	0.304	0.692
Mtr.33664.1.S1_at		-0.42	0.317	0.702
Mtr.3731.1.S1_at		-0.42	0.069	0.347
Mtr.32200.1.S1_at		-0.42	0.018	0.153
Mtr.26556.1.S1_at		-0.42	0.188	0.567
Mtr.45818.1.S1_at		-0.42	0.01	0.104
Mtr.31614.1.S1_at		-0.42	0.055	0.308
Mtr.49190.1.S1_at		-0.42	0.014	0.13
Mtr.40232.1.S1_at		-0.42	0.014	0.129
Mtr.39611.1.S1_at		-0.42	0.064	0.334
Mtr.20694.1.S1_at		-0.42	0.032	0.225
Mtr.40515.1.S1_at		-0.42	0.006	0.073
Mtr.41147.1.S1_at		-0.42	0.072	0.355
Mtr.32636.1.S1_at		-0.42	0.137	0.492
Mtr.45742.1.S1_at		-0.42	0.014	0.13
Mtr.45224.1.S1_at		-0.42	0.07	0.35
Mtr.51774.1.S1_at		-0.42	0.013	0.122
Mtr.38261.1.S1_at		-0.42	0.203	0.586
Mtr.40277.1.S1_at		-0.42	0.056	0.311
Mtr.10498.1.S1_at		-0.42	0.178	0.553
Mtr.20618.1.S1_s_at		-0.42	0.365	0.742
Mtr.11623.1.S1_at		-0.42	0.024	0.189
Mtr.40789.1.S1_at		-0.42	0.129	0.48
Mtr.23996.1.S1_at		-0.42	0.022	0.177
Mtr.6649.1.S1_at		-0.42	0.007	0.079
Mtr.13629.1.S1_at		-0.42	0.224	0.609
Mtr.4715.1.S1_at		-0.42	0.128	0.477
Mtr.32555.1.S1_s_at		-0.42	0.036	0.242
Mtr.8910.1.S1_at		-0.42	0.06	0.322
Mtr.12139.1.S1_at		-0.42	0.045	0.273
Mtr.36436.1.S1_at		-0.42	0.024	0.189
Mtr.18743.1.S1_at		-0.42	0.395	0.762
Mtr.43097.1.S1_at		-0.42	0.013	0.125
Mtr.40045.1.S1_at		-0.42	0.062	0.329
Mtr.11356.1.S1_at		-0.42	0.276	0.666
Mtr.42434.1.S1_at		-0.42	0.081	0.38
Mtr.20656.1.S1_at		-0.42	0.041	0.261
Mtr.30476.1.S1_at		-0.42	0.037	0.246
Mtr.38773.1.S1_at		-0.42	0.062	0.329
Mtr.47540.1.S1_at		-0.42	0.018	0.155
Mtr.8862.1.S1_at		-0.42	0.207	0.59
Mtr.7356.1.S1_at		-0.42	0.117	0.456
Mtr.11394.1.S1_at		-0.42	0.155	0.522
Mtr.51886.1.S1_s_at		-0.42	0.042	0.265
Mtr.37584.1.S1_at		-0.42	0.104	0.43
Mtr.40825.1.S1_at		-0.42	0.007	0.079
Mtr.11538.1.S1_at		-0.42	0.326	0.71
Mtr.2015.1.S1_at		-0.42	0.037	0.246
Mtr.35073.1.S1_at		-0.42	0.066	0.34
Mtr.8751.1.S1_at		-0.42	0.048	0.285
Mtr.11829.1.S1_at		-0.42	0.255	0.644
Mtr.30379.1.S1_at		-0.42	0.028	0.206
Mtr.2311.1.S1_at		-0.42	0.071	0.352
Mtr.29892.1.S1_at		-0.42	0.026	0.198
Mtr.51808.1.S1_at		-0.42	0.046	0.279
Mtr.13278.1.S1_at		-0.42	0.145	0.506
Mtr.11552.1.S1_at		-0.42	0.004	0.056
Mtr.15673.1.S1_at		-0.42	0.066	0.34
Mtr.19430.1.S1_x_at		-0.42	0.003	0.041
Mtr.44778.1.S1_at		-0.42	0.119	0.459
Mtr.31868.1.S1_at		-0.42	0.01	0.106
Mtr.21738.1.S1_at		-0.42	0.106	0.434
Mtr.21613.1.S1_at		-0.42	0.037	0.244
Mtr.37869.1.S1_at		-0.42	0.007	0.08
Mtr.10700.1.S1_at		-0.42	0.042	0.263
Mtr.14751.1.S1_at		-0.42	0.013	0.126
Mtr.41495.1.S1_at		-0.42	0.047	0.282
Mtr.49196.1.S1_at		-0.42	0.013	0.127
Mtr.45572.1.S1_at		-0.42	0.014	0.132
Mtr.25786.1.S1_at		-0.42	0.138	0.495
Mtr.1733.1.S1_at		-0.42	0.104	0.431
Mtr.7598.1.S1_at		-0.42	0.038	0.247
Mtr.4939.1.S1_at		-0.42	0.009	0.098
Mtr.32489.1.S1_at		-0.42	0.391	0.759
Mtr.43501.1.S1_at		-0.42	0.313	0.699
Mtr.38656.1.S1_at		-0.42	0.137	0.492
Mtr.39757.1.S1_at		-0.42	0.082	0.38
Mtr.19521.1.S1_at		-0.42	0.006	0.074
Mtr.44046.1.S1_at		-0.42	0.191	0.57
Mtr.19097.1.S1_at		-0.42	0.022	0.178
Mtr.42010.1.S1_at		-0.42	0.193	0.572
Mtr.18132.1.S1_s_at		-0.42	0.109	0.442
Mtr.37880.1.S1_at		-0.42	0.011	0.111
Mtr.39513.1.S1_at		-0.42	0.052	0.299
Mtr.4714.1.S1_at		-0.42	0.068	0.344
Mtr.30273.1.S1_at		-0.42	0.047	0.28
Mtr.10838.1.S1_at		-0.42	0.131	0.483
Mtr.10031.1.S1_at		-0.42	0.008	0.092
Mtr.41584.1.S1_at		-0.42	0.076	0.365
Mtr.28538.1.S1_at		-0.42	0.192	0.571
Mtr.37285.1.S1_at		-0.42	0.17	0.542
Mtr.43335.1.S1_at		-0.42	0.017	0.148
Mtr.4562.1.S1_at		-0.42	0.108	0.44
Mtr.4625.1.S1_at		-0.42	0.057	0.313
Mtr.38060.1.S1_at		-0.42	0.001	0.023
Mtr.7036.1.S1_at		-0.42	0.016	0.143
Mtr.48702.1.S1_at		-0.42	0.034	0.233
Mtr.52328.1.S1_at		-0.42	0.108	0.439
Mtr.19379.1.S1_at		-0.42	0.027	0.2
Mtr.40258.1.S1_at		-0.42	0.192	0.571
Mtr.4348.1.S1_at		-0.42	0.011	0.112
Mtr.36153.1.S1_at		-0.42	0.018	0.157
Mtr.9087.1.S1_at		-0.42	0.044	0.269
Mtr.31613.1.S1_at		-0.42	0.007	0.084
Mtr.13360.1.S1_at		-0.42	0.285	0.674
Mtr.15570.1.S1_at		-0.42	0.208	0.591
Mtr.20174.1.S1_at		-0.42	0.303	0.691
Mtr.29251.1.S1_at		-0.42	0.087	0.393
Mtr.22193.1.S1_x_at		-0.42	0.012	0.115
Msa.2898.1.S1_at		-0.42	0.031	0.22
Mtr.49749.1.S1_x_at		-0.42	0.012	0.121
Mtr.21063.1.S1_at		-0.42	0.033	0.228
Mtr.28227.1.S1_at		-0.42	0.008	0.09
Mtr.39894.1.S1_at		-0.42	0.336	0.718
Mtr.15487.1.S1_x_at		-0.42	0.114	0.451
Mtr.12770.1.S1_at		-0.42	0.017	0.151
Msa.1161.1.S1_at		-0.42	0.026	0.196
Mtr.22123.1.S1_at		-0.42	0.112	0.447
Mtr.22445.1.S1_at		-0.42	0.284	0.673
Mtr.44231.1.S1_at		-0.42	0.339	0.72
Mtr.39749.1.S1_s_at		-0.42	0.058	0.318
Mtr.19919.1.S1_at		-0.42	0.122	0.465
Mtr.29603.1.S1_at		-0.42	0.051	0.295
Mtr.28234.1.S1_at		-0.43	0.029	0.211
Mtr.16631.1.S1_s_at		-0.43	0.027	0.203
Mtr.40009.1.S1_at		-0.43	0.116	0.455
Mtr.29430.1.S1_at		-0.43	0.017	0.152
Mtr.38856.1.S1_at		-0.43	0.115	0.452
Mtr.43752.1.S1_at		-0.43	0.014	0.132
Mtr.22466.1.S1_at		-0.43	0.026	0.199
Mtr.43459.1.S1_at		-0.43	0.001	0.026
Mtr.24811.1.S1_at		-0.43	0.063	0.33
Mtr.40183.1.S1_at		-0.43	0.02	0.167
Mtr.5739.1.S1_at		-0.43	0.11	0.444
Mtr.1877.1.S1_at		-0.43	0.072	0.354
Mtr.2462.1.S1_x_at		-0.43	0.03	0.217
Mtr.36159.1.S1_at		-0.43	0.133	0.486
Mtr.2545.1.S1_at		-0.43	0.007	0.08
Mtr.46689.1.S1_at		-0.43	0.011	0.113
Mtr.37293.1.S1_x_at		-0.43	0.645	0.895
Mtr.14290.1.S1_at		-0.43	0.338	0.72
Mtr.47187.1.S1_at		-0.43	0.034	0.232
Mtr.3491.1.S1_at		-0.43	0.063	0.331
Mtr.29288.1.S1_x_at		-0.43	0.007	0.085
Mtr.24878.1.S1_at		-0.43	0.045	0.274
Msa.1916.1.S1_at		-0.43	0.285	0.675
Mtr.41932.1.S1_at		-0.43	0.122	0.466
Mtr.16074.1.S1_at		-0.43	0.008	0.09
Mtr.32382.1.S1_at		-0.43	0.048	0.284
Msa.1138.1.S1_at		-0.43	0.111	0.444
Mtr.50478.1.S1_at		-0.43	0.002	0.027
Mtr.50317.1.S1_at		-0.43	0.018	0.158
Mtr.40397.1.S1_at		-0.43	0.034	0.231
Mtr.40320.1.S1_at		-0.43	0.005	0.061
Msa.2071.1.S1_s_at		-0.43	0.584	0.869
Mtr.23586.1.S1_at		-0.43	0.007	0.085
Mtr.14347.1.S1_at		-0.43	0.067	0.341
Mtr.49516.1.S1_at		-0.43	0.185	0.563
Mtr.26203.1.S1_s_at		-0.43	0.006	0.07
Mtr.36864.1.S1_at		-0.43	0.016	0.145
Mtr.42803.1.S1_at		-0.43	0.085	0.388
Mtr.41460.1.S1_at		-0.43	0.028	0.207
Mtr.17110.1.S1_at		-0.43	0.009	0.1
Mtr.13724.1.S1_at		-0.43	0.026	0.198
Mtr.40616.1.S1_at		-0.43	0.009	0.096
Mtr.45754.1.S1_at		-0.43	0.002	0.03
Mtr.38064.1.S1_at		-0.43	0.014	0.132
Mtr.31881.1.S1_at		-0.43	0.02	0.165
Mtr.33565.1.S1_at		-0.43	0.001	0.014
Mtr.37639.1.S1_at		-0.43	0.015	0.137
Mtr.3001.1.S1_at		-0.43	0.029	0.208
Mtr.6135.1.S1_at		-0.43	0.113	0.449
Mtr.13611.1.S1_at		-0.43	0.277	0.667
Mtr.1577.1.S1_s_at		-0.43	0.393	0.761
Mtr.4629.1.S1_at		-0.43	0.221	0.605
Mtr.28469.1.S1_at		-0.43	0.035	0.239
Mtr.37783.1.S1_at		-0.43	0.023	0.18
Mtr.13634.1.S1_at		-0.43	0.003	0.04
Mtr.28447.1.S1_at		-0.43	0.185	0.563
Mtr.25889.1.S1_at		-0.43	0.077	0.369
Mtr.22597.1.S1_at		-0.43	0.001	0.025
Mtr.44429.1.S1_at		-0.43	0.035	0.236
Mtr.36951.1.S1_at		-0.43	0.062	0.327
Mtr.11480.1.S1_at		-0.43	0.004	0.057
Mtr.6722.1.S1_at		-0.43	0.079	0.373
Mtr.27742.1.S1_at		-0.43	0.137	0.492
Mtr.36820.1.S1_at		-0.43	0.003	0.043
Mtr.13779.1.S1_at		-0.43	0.199	0.58
Mtr.12655.1.S1_at		-0.43	0.061	0.325
Mtr.13006.1.S1_at		-0.43	0.018	0.156
Mtr.35189.1.S1_s_at		-0.43	0.103	0.428
Mtr.26817.1.S1_at		-0.43	0.023	0.184
Mtr.10712.1.S1_at		-0.43	0.001	0.026
Mtr.5879.1.S1_at		-0.43	0.191	0.57
Mtr.24891.1.S1_at		-0.43	0.013	0.125
Mtr.41646.1.S1_at		-0.43	0.014	0.132
Mtr.29962.1.S1_at		-0.43	0.033	0.228
Mtr.2535.1.S1_at		-0.43	0.02	0.164
Msa.1370.1.S1_at		-0.43	0.015	0.139
Mtr.9533.1.S1_at		-0.43	0.004	0.059
Mtr.17711.1.S1_at		-0.43	0.048	0.286
Mtr.9203.1.S1_at		-0.43	0.029	0.208
Mtr.28860.1.S1_at		-0.43	0.047	0.28
Mtr.20243.1.S1_s_at		-0.43	0.032	0.222
Mtr.37757.1.S1_at		-0.43	0.124	0.469
Mtr.31172.1.S1_at		-0.43	0.006	0.076
Mtr.42138.1.S1_at		-0.43	0.029	0.209
Mtr.7871.1.S1_at		-0.43	0.038	0.25
Mtr.18595.1.S1_at		-0.43	0.139	0.496
Mtr.13270.1.S1_at		-0.43	0.017	0.149
Mtr.18677.1.S1_s_at		-0.43	0.043	0.265
Mtr.24233.1.S1_at		-0.43	0.09	0.402
Mtr.52064.1.S1_at		-0.43	0.014	0.134
Mtr.26962.1.S1_at		-0.43	0.384	0.754
Mtr.8878.1.S1_at		-0.43	0.296	0.685
Mtr.9337.1.S1_at		-0.43	0.003	0.044
Mtr.7203.1.S1_at		-0.43	0.345	0.725
Mtr.6034.1.S1_at		-0.43	0.236	0.624
Mtr.13177.1.S1_at		-0.43	0.154	0.52
Mtr.11594.1.S1_at		-0.43	0.005	0.066
Mtr.43855.1.S1_at		-0.43	0.031	0.218
Mtr.11545.1.S1_at		-0.43	0.086	0.391
Mtr.37316.1.S1_at		-0.43	0.018	0.153
Mtr.10482.1.S1_at		-0.43	0.003	0.04
Mtr.37629.1.S1_at		-0.43	0.009	0.095
Mtr.42412.1.S1_at		-0.43	0.057	0.314
Mtr.29299.1.S1_at		-0.43	0.003	0.043
Mtr.28240.1.S1_at		-0.43	0.003	0.041
Mtr.26469.1.S1_at		-0.43	0.063	0.33
Mtr.45122.1.S1_at		-0.43	0.017	0.148
Mtr.9026.1.S1_at		-0.43	0.003	0.042
Mtr.48247.1.S1_at		-0.43	0.049	0.289
Mtr.14189.1.S1_at		-0.43	0.019	0.158
Mtr.9399.1.S1_at		-0.43	0.282	0.671
Mtr.4688.1.S1_x_at		-0.43	0.045	0.274
Mtr.17436.1.S1_at		-0.43	0.108	0.439
Mtr.39720.1.S1_at		-0.43	0.066	0.339
Mtr.18102.1.S1_at		-0.43	0.017	0.149
Mtr.29390.1.S1_at		-0.43	0.241	0.629
Mtr.4986.1.S1_at		-0.43	0.182	0.558
Mtr.26293.1.S1_s_at		-0.43	0.068	0.343
Mtr.26932.1.S1_at		-0.43	0.019	0.162
Mtr.27855.1.S1_at		-0.43	0.027	0.2
Msa.1261.1.S1_at		-0.43	0.063	0.332
Mtr.51253.1.S1_at		-0.43	0.073	0.359
Mtr.3251.1.S1_at		-0.43	0.015	0.137
Mtr.16806.1.S1_at		-0.43	0.001	0.026
Mtr.35679.1.S1_at		-0.43	0.016	0.144
Mtr.28789.1.S1_at		-0.43	0.087	0.394
Mtr.42649.1.S1_at		-0.43	0.074	0.362
Mtr.23261.1.S1_at		-0.43	0.107	0.438
Mtr.43760.1.S1_at		-0.43	0.002	0.03
Mtr.47575.1.S1_at		-0.43	0.107	0.438
Mtr.23843.1.S1_at		-0.43	0.175	0.549
Mtr.35853.1.S1_at		-0.43	0.011	0.111
Mtr.17281.1.S1_at		-0.43	0.088	0.397
Mtr.36366.1.S1_at		-0.43	0.136	0.491
Mtr.45120.1.S1_at		-0.43	0.021	0.169
Mtr.40277.1.S1_x_at		-0.43	0.026	0.197
Mtr.42872.1.S1_at		-0.43	0.025	0.192
Mtr.39105.1.S1_at		-0.43	0.006	0.072
Mtr.40617.1.S1_at		-0.43	0.074	0.361
Mtr.31649.1.S1_at		-0.43	0.18	0.556
Mtr.15547.1.S1_at		-0.43	0.337	0.719
Mtr.49390.1.S1_at		-0.43	0.05	0.292
Mtr.25559.1.S1_at		-0.43	0.069	0.347
Mtr.47230.1.S1_at		-0.43	0.104	0.432
Mtr.11327.1.S1_at		-0.43	0.015	0.137
Mtr.27974.1.S1_at		-0.43	0.052	0.298
Mtr.17308.1.S1_at		-0.43	0.012	0.116
Mtr.37969.1.S1_at		-0.43	0.223	0.608
Mtr.20713.1.S1_at		-0.43	0.057	0.314
Mtr.33345.1.S1_s_at		-0.43	0.28	0.669
Mtr.2929.1.S1_at		-0.43	0.176	0.551
Mtr.16048.1.S1_at		-0.43	0.276	0.666
Mtr.47942.1.S1_at		-0.43	0.1	0.422
Mtr.9344.1.S1_at		-0.43	0.164	0.533
Mtr.9338.1.S1_at		-0.43	0.043	0.268
Mtr.37905.1.S1_at		-0.43	0.023	0.182
Mtr.2937.1.S1_at		-0.43	0.021	0.17
Mtr.32092.1.S1_at		-0.43	0.124	0.471
Mtr.87.1.S1_at		-0.43	0.032	0.224
Mtr.43966.1.S1_at		-0.43	0.02	0.167
Mtr.28174.1.S1_at		-0.43	0.236	0.624
Mtr.47590.1.S1_s_at		-0.43	0.054	0.306
Mtr.21956.1.S1_at		-0.43	0.078	0.372
Mtr.21904.1.S1_at		-0.43	0.269	0.659
Mtr.34623.1.S1_at		-0.43	0.11	0.444
Mtr.38155.1.S1_at		-0.43	0.001	0.015
Mtr.30326.1.S1_at		-0.43	0.048	0.283
Msa.1351.1.S1_at		-0.43	0.16	0.528
Mtr.16464.1.S1_at		-0.43	0.042	0.263
Mtr.39734.1.S1_at		-0.43	0.195	0.575
Mtr.16289.1.S1_s_at		-0.43	0.161	0.529
Mtr.43678.1.S1_at		-0.43	0.23	0.617
Mtr.48979.1.S1_s_at		-0.43	0.104	0.43
Mtr.7069.1.S1_s_at		-0.43	0.284	0.673
Mtr.11317.1.S1_at		-0.43	0.006	0.076
Mtr.31687.1.S1_at		-0.43	0.188	0.566
Mtr.42383.1.S1_at		-0.43	0.049	0.289
Mtr.50696.1.S1_at		-0.43	0.004	0.051
Mtr.12144.1.S1_s_at		-0.43	0.064	0.334
Mtr.49121.1.S1_at		-0.43	0.002	0.033
Mtr.31339.1.S1_at		-0.43	0.027	0.203
Mtr.40133.1.S1_at		-0.43	0.001	0.019
Mtr.33163.1.S1_at		-0.44	0.029	0.21
Mtr.51073.1.S1_at		-0.44	0.149	0.512
Mtr.11993.1.S1_at		-0.44	0.003	0.04
Mtr.29285.1.S1_at		-0.44	0.09	0.401
Mtr.48825.1.S1_at		-0.44	0.006	0.074
Mtr.11640.1.S1_at		-0.44	0.152	0.517
Mtr.46324.1.S1_at		-0.44	0.013	0.127
Mtr.12961.1.S1_at		-0.44	0.197	0.578
Mtr.21592.1.S1_at		-0.44	0.003	0.041
Mtr.38573.1.S1_at		-0.44	0.074	0.362
Mtr.32629.1.S1_x_at		-0.44	0.093	0.409
Mtr.10349.1.S1_at		-0.44	0.063	0.331
Mtr.29368.1.S1_at		-0.44	0.008	0.088
Mtr.45843.1.S1_at		-0.44	0.005	0.068
Mtr.10958.1.S1_at		-0.44	0.155	0.522
Mtr.43799.1.S1_at		-0.44	0.224	0.609
Mtr.17411.1.S1_at		-0.44	0.029	0.209
Mtr.35843.1.S1_at		-0.44	0.056	0.312
Mtr.7967.1.S1_at		-0.44	0.015	0.136
Mtr.45976.1.S1_at		-0.44	0.017	0.149
Mtr.45436.1.S1_at		-0.44	0.185	0.563
Mtr.19976.1.S1_at		-0.44	0.074	0.36
Mtr.37719.1.S1_at		-0.44	0.068	0.345
Mtr.20122.1.S1_at		-0.44	0.117	0.455
Mtr.4696.1.S1_s_at		-0.44	0.001	0.024
Mtr.47936.1.S1_at		-0.44	0.149	0.512
Mtr.41628.1.S1_at		-0.44	0.028	0.205
Mtr.35613.1.S1_s_at		-0.44	0.245	0.634
Mtr.1444.1.S1_at		-0.44	0.183	0.559
Mtr.38870.1.S1_x_at		-0.44	0.332	0.715
Mtr.33002.1.S1_at		-0.44	0.009	0.098
Mtr.48945.1.S1_s_at		-0.44	0.002	0.039
Mtr.39530.1.S1_at		-0.44	0.135	0.489
Mtr.33046.1.S1_at		-0.44	0.009	0.099
Mtr.24953.1.S1_at		-0.44	0.011	0.112
Mtr.15490.1.S1_at		-0.44	0.231	0.618
Mtr.21515.1.S1_at		-0.44	0.111	0.446
Mtr.37762.1.S1_at		-0.44	0.07	0.35
Mtr.14002.1.S1_at		-0.44	0.128	0.477
Mtr.13269.1.S1_at		-0.44	0.314	0.7
Mtr.13207.1.S1_at		-0.44	0.286	0.676
Mtr.19609.1.S1_at		-0.44	0.043	0.268
Mtr.45845.1.S1_at		-0.44	0.005	0.063
Mtr.1542.1.S1_at		-0.44	0.137	0.493
Mtr.46522.1.S1_at		-0.44	0.008	0.088
Mtr.44961.1.S1_at		-0.44	0.001	0.026
Mtr.16980.1.S1_x_at		-0.44	0.006	0.071
Mtr.2680.1.S1_at		-0.44	0.137	0.492
Mtr.9376.1.S1_at		-0.44	0.007	0.083
Mtr.29459.1.S1_at		-0.44	0.011	0.114
Mtr.40055.1.S1_at		-0.44	0.106	0.435
Mtr.39439.1.S1_at		-0.44	0.023	0.182
Mtr.23737.1.S1_at		-0.44	0.137	0.494
Mtr.18402.1.S1_at		-0.44	0.045	0.274
Mtr.42397.1.S1_at		-0.44	0.01	0.105
Mtr.48589.1.S1_at		-0.44	0.021	0.172
Mtr.98.1.S1_at		-0.44	0.104	0.431
Mtr.43126.1.S1_at		-0.44	0.01	0.107
Mtr.4051.1.S1_at		-0.44	0.002	0.029
Mtr.33224.1.S1_s_at		-0.44	0.246	0.635
Mtr.29826.1.S1_at		-0.44	0.223	0.608
Mtr.4654.1.S1_at		-0.44	0.007	0.079
Mtr.1084.1.S1_at		-0.44	0.027	0.202
Mtr.33833.1.S1_at		-0.44	0.002	0.031
Mtr.27366.1.S1_at		-0.44	0.188	0.566
Mtr.39005.1.S1_at		-0.44	0.058	0.317
Mtr.13923.1.S1_at		-0.44	0.099	0.421
Mtr.8670.1.S1_at		-0.44	0.122	0.465
Mtr.8275.1.S1_at		-0.44	0.01	0.108
Mtr.21135.1.S1_at		-0.44	0.021	0.174
Mtr.25520.1.S1_at		-0.44	0.249	0.638
Mtr.33543.1.S1_at		-0.44	0.013	0.124
Mtr.31091.1.S1_at		-0.44	0.03	0.216
Mtr.39351.1.S1_at		-0.44	0.17	0.543
Mtr.15695.1.S1_at		-0.44	0.062	0.329
Msa.1746.1.S1_at		-0.44	0.054	0.305
Mtr.47050.1.S1_at		-0.44	0.055	0.308
Mtr.32938.1.S1_at		-0.44	0.047	0.28
Mtr.51475.1.S1_at		-0.44	0.173	0.547
Mtr.9674.1.S1_at		-0.44	0.232	0.619
Mtr.11639.1.S1_at		-0.44	0.053	0.301
Mtr.28544.1.S1_at		-0.44	0.012	0.116
Mtr.5705.1.S1_at		-0.44	0.039	0.254
Mtr.41395.1.S1_at		-0.44	0.275	0.665
Mtr.46450.1.S1_at		-0.44	0.016	0.145
Mtr.31540.1.S1_at		-0.44	0.103	0.429
Mtr.25511.1.S1_at		-0.44	0.004	0.053
Mtr.2704.1.S1_at		-0.44	0.008	0.094
Msa.2583.1.S1_at		-0.44	0.031	0.218
Mtr.26473.1.S1_at		-0.44	0.039	0.254
Mtr.28389.1.S1_at		-0.44	0.04	0.256
Mtr.10933.1.S1_at		-0.44	0.265	0.655
Mtr.39161.1.S1_at		-0.44	0.06	0.323
Mtr.24598.1.S1_at		-0.44	0.397	0.763
Mtr.38758.1.S1_at		-0.44	0.04	0.255
Mtr.47980.1.S1_at		-0.44	0.003	0.048
Mtr.11782.1.S1_at		-0.44	0.034	0.234
Mtr.35787.1.S1_at		-0.44	0.016	0.146
Mtr.7976.1.S1_at		-0.44	0.054	0.306
Mtr.51246.1.S1_at		-0.44	0.006	0.069
Mtr.37711.1.S1_at		-0.44	0.023	0.183
Mtr.37906.1.S1_at		-0.44	0.127	0.475
Mtr.13264.1.S1_at		-0.44	0.009	0.101
Mtr.9466.1.S1_at		-0.44	0.176	0.551
Mtr.3704.1.S1_at		-0.44	0.017	0.148
Mtr.8700.1.S1_at		-0.44	0.152	0.517
Mtr.9344.1.S1_x_at		-0.44	0.178	0.553
Mtr.48713.1.S1_at		-0.44	0.116	0.454
Mtr.24827.1.S1_at		-0.44	0.175	0.55
Mtr.15847.1.S1_at		-0.44	0.01	0.107
Mtr.36777.1.S1_at		-0.44	0.061	0.325
Msa.591.1.S1_at		-0.44	0.305	0.692
Mtr.44147.1.S1_at		-0.44	0.146	0.508
Mtr.34899.1.S1_at		-0.44	0.037	0.244
Mtr.29852.1.S1_at		-0.44	0.089	0.398
Mtr.10825.1.S1_at		-0.44	0.134	0.487
Mtr.25774.1.S1_x_at		-0.44	0.024	0.185
Mtr.10051.1.S1_at		-0.44	0.002	0.039
Mtr.29787.1.S1_at		-0.44	0.021	0.17
Mtr.11249.1.S1_s_at		-0.44	0.111	0.446
Mtr.7407.1.S1_at		-0.44	0.047	0.282
Mtr.3545.1.S1_at		-0.44	0.144	0.505
Mtr.37067.1.S1_at		-0.44	0.193	0.572
Mtr.31967.1.S1_at		-0.44	0.003	0.042
Mtr.21244.1.S1_at		-0.44	0.058	0.318
Mtr.47432.1.S1_at		-0.44	0.024	0.185
Mtr.1734.1.S1_at		-0.44	0.024	0.185
Mtr.12957.1.S1_at		-0.44	0.026	0.197
Mtr.27839.1.S1_at		-0.44	0.004	0.059
Mtr.4027.1.S1_at		-0.44	0.007	0.079
Mtr.27210.1.S1_x_at		-0.44	0.045	0.275
Mtr.44532.1.S1_at		-0.44	0.005	0.066
Mtr.44531.1.S1_s_at		-0.44	0.378	0.75
Mtr.42845.1.S1_at		-0.44	0.039	0.252
Mtr.9086.1.S1_at		-0.44	0.061	0.325
Mtr.43461.1.S1_at		-0.44	0.05	0.292
Mtr.37739.1.S1_at		-0.44	0.048	0.285
Mtr.39379.1.S1_at		-0.44	0.024	0.186
Mtr.16788.1.S1_at		-0.44	0.008	0.089
Mtr.20470.1.S1_s_at		-0.44	0.018	0.153
Mtr.9481.1.S1_at		-0.44	0.173	0.547
Mtr.43815.1.S1_at		-0.44	0.205	0.587
Mtr.39875.1.S1_s_at		-0.44	0.019	0.163
Mtr.12473.1.S1_at		-0.44	0.015	0.137
Mtr.19680.1.S1_at		-0.44	0.105	0.432
Mtr.19074.1.S1_at		-0.44	0.001	0.016
Mtr.7985.1.S1_at		-0.44	0.043	0.267
Mtr.44664.1.S1_at		-0.44	0.106	0.435
Mtr.49626.1.S1_at		-0.44	0.04	0.255
Mtr.40106.1.S1_s_at		-0.44	0.262	0.652
Mtr.11335.1.S1_at		-0.44	0.009	0.096
Mtr.41847.1.S1_s_at		-0.44	0.151	0.516
Mtr.3108.1.S1_at		-0.44	0.025	0.194
Mtr.47522.1.S1_s_at		-0.44	0.048	0.286
Mtr.38526.1.S1_at		-0.44	0.258	0.647
Mtr.36465.1.S1_at		-0.44	0.006	0.074
Mtr.38969.1.S1_at		-0.44	0.33	0.713
Mtr.5916.1.S1_at		-0.44	0.047	0.282
Mtr.17355.1.S1_s_at		-0.44	0.248	0.637
Mtr.24085.1.S1_at		-0.44	0.006	0.076
Mtr.5481.1.S1_at		-0.44	0.143	0.503
Mtr.10621.1.S1_at		-0.44	0.181	0.557
Mtr.43500.1.S1_at		-0.44	0.326	0.71
Mtr.39499.1.S1_at		-0.44	0.07	0.35
Mtr.17373.1.S1_at		-0.44	0.353	0.731
Msa.1142.1.S1_at		-0.44	0.064	0.333
Mtr.3036.1.S1_at		-0.44	0.021	0.174
Mtr.11834.1.S1_at		-0.44	0.009	0.099
Mtr.44072.1.S1_at		-0.44	0.179	0.555
Mtr.37971.1.S1_at		-0.44	0.004	0.05
Mtr.17779.1.S1_at		-0.44	0.007	0.086
Mtr.50630.1.S1_x_at		-0.44	0.295	0.684
Mtr.29333.1.S1_at		-0.44	0.017	0.147
Mtr.6691.1.S1_at		-0.44	0.007	0.082
Mtr.44945.1.S1_at		-0.44	0.035	0.235
Mtr.38870.1.S1_at		-0.44	0.307	0.694
Mtr.38251.1.S1_at		-0.44	0.219	0.603
Mtr.2306.1.S1_at		-0.44	0.099	0.421
Mtr.4963.1.S1_at		-0.44	0.049	0.287
Mtr.9521.1.S1_at		-0.44	0.099	0.42
Mtr.11204.1.S1_at		-0.44	0.007	0.084
Mtr.5610.1.S1_at		-0.44	0.125	0.472
Mtr.3395.1.S1_at		-0.44	0.021	0.17
Mtr.17223.1.S1_at		-0.44	0.009	0.096
Msa.2287.1.S1_at		-0.44	0.121	0.464
Mtr.4702.1.S1_s_at		-0.44	0.019	0.159
Mtr.37187.1.S1_at		-0.44	0.022	0.175
Mtr.28613.1.S1_at		-0.44	0.005	0.06
Mtr.44421.1.S1_at		-0.44	0.21	0.592
Mtr.16620.1.S1_s_at		-0.44	0.027	0.202
Mtr.13150.1.S1_at		-0.44	0.105	0.432
Mtr.4241.1.S1_at		-0.44	0.001	0.026
Mtr.10157.1.S1_at		-0.44	0.001	0.018
Mtr.4228.1.S1_at		-0.44	0.01	0.102
Mtr.13156.1.S1_at		-0.44	0.059	0.32
Mtr.32729.1.S1_at		-0.44	0.161	0.53
Mtr.8676.1.S1_s_at		-0.44	0.016	0.145
Mtr.2734.1.S1_at		-0.44	0.16	0.527
Mtr.37034.1.S1_at		-0.44	0.041	0.259
Mtr.166.1.S1_at		-0.44	0.056	0.311
Mtr.33157.1.S1_at		-0.44	0.348	0.727
Mtr.18706.1.S1_at		-0.45	0.012	0.119
Mtr.37817.1.S1_at		-0.45	0.004	0.055
Mtr.20801.1.S1_at		-0.45	0.019	0.162
Mtr.46291.1.S1_s_at		-0.45	0.014	0.132
Mtr.17912.1.S1_at		-0.45	0.061	0.326
Mtr.28288.1.S1_at		-0.45	0.084	0.387
Mtr.8695.1.S1_at		-0.45	0.063	0.331
Mtr.3602.1.S1_at		-0.45	0.023	0.182
Mtr.8739.1.S1_at		-0.45	0.138	0.494
Mtr.26440.1.S1_at		-0.45	0.028	0.206
Mtr.10338.1.S1_s_at		-0.45	0.067	0.343
Mtr.43194.1.S1_s_at		-0.45	0.202	0.584
Mtr.12426.1.S1_at		-0.45	0.002	0.038
Mtr.2159.1.S1_at		-0.45	0.052	0.297
Mtr.7241.1.S1_s_at		-0.45	0.203	0.585
Mtr.33225.1.S1_s_at		-0.45	0.24	0.628
Mtr.42841.1.S1_at		-0.45	0.002	0.033
Mtr.42763.1.S1_at		-0.45	0.048	0.284
Mtr.1732.1.S1_at		-0.45	0.029	0.209
Mtr.50674.1.S1_at		-0.45	0.215	0.599
Mtr.1712.1.S1_at		-0.45	0.191	0.57
Mtr.480.1.S1_at		-0.45	0.062	0.327
Mtr.16942.1.S1_at		-0.45	0.079	0.373
Mtr.41290.1.S1_at		-0.45	0.269	0.659
Mtr.26351.1.S1_at		-0.45	0.089	0.397
Mtr.44364.1.S1_at		-0.45	0.01	0.108
Mtr.35862.1.S1_at		-0.45	0.063	0.331
Mtr.45004.1.S1_at		-0.45	0.028	0.204
Mtr.7728.1.S1_at		-0.45	0.029	0.212
Mtr.41517.1.S1_at		-0.45	0.35	0.729
Mtr.8697.1.S1_at		-0.45	0.014	0.131
Mtr.2375.1.S1_at		-0.45	0.283	0.673
Mtr.35755.1.S1_at		-0.45	0.134	0.488
Mtr.35222.1.S1_at		-0.45	0.014	0.134
Mtr.4787.1.S1_at		-0.45	0.15	0.514
Mtr.34671.1.S1_at		-0.45	0.098	0.418
Mtr.45491.1.S1_at		-0.45	0.017	0.152
Mtr.45174.1.S1_at		-0.45	0.001	0.026
Mtr.16492.1.S1_s_at		-0.45	0.039	0.254
Mtr.15814.1.S1_x_at		-0.45	0.009	0.097
Mtr.38900.1.S1_at		-0.45	0.006	0.073
Mtr.32775.1.S1_at		-0.45	0.003	0.048
Mtr.27547.1.S1_at		-0.45	0.037	0.243
Mtr.11560.1.S1_s_at		-0.45	0.002	0.035
Mtr.9623.1.S1_at		-0.45	0.027	0.201
Mtr.7445.1.S1_at		-0.45	0.042	0.265
Mtr.10861.1.S1_at		-0.45	0.136	0.491
Mtr.18518.1.S1_at		-0.45	0.133	0.485
Mtr.303.1.S1_at		-0.45	0.044	0.271
Mtr.45245.1.S1_at		-0.45	0.068	0.345
Mtr.28318.1.S1_at		-0.45	0.216	0.599
Mtr.40205.1.S1_at		-0.45	0.03	0.213
Mtr.5107.1.S1_s_at		-0.45	0.185	0.562
Mtr.39645.1.S1_at		-0.45	0.004	0.056
Mtr.3603.1.S1_at		-0.45	0.016	0.146
Mtr.37343.1.S1_at		-0.45	0.109	0.442
Mtr.27772.1.S1_s_at		-0.45	0.01	0.106
Mtr.40726.1.S1_at		-0.45	0.012	0.119
Mtr.29885.1.S1_at		-0.45	0.193	0.572
Mtr.1636.1.S1_a_at		-0.45	0.249	0.638
Mtr.3128.1.S1_at		-0.45	0.063	0.33
Mtr.14562.1.S1_at		-0.45	0.023	0.182
Mtr.15395.1.S1_s_at		-0.45	0.132	0.485
Mtr.11126.1.S1_at		-0.45	0.092	0.405
Mtr.10238.1.S1_at		-0.45	0.084	0.387
Mtr.12809.1.S1_at		-0.45	0.084	0.385
Mtr.10866.1.S1_at		-0.45	0.137	0.493
Mtr.21285.1.S1_at		-0.45	0.363	0.74
Mtr.43199.1.S1_at		-0.45	0.159	0.526
Mtr.6633.1.S1_at		-0.45	0.125	0.472
Msa.3170.1.S1_at		-0.45	0.086	0.39
Mtr.38012.1.S1_at		-0.45	0.054	0.305
Msa.3122.1.S1_at		-0.45	0.118	0.458
Mtr.7406.1.S1_at		-0.45	0.01	0.103
Mtr.31042.1.S1_at		-0.45	0.047	0.28
Mtr.24249.1.S1_at		-0.45	0.008	0.087
Msa.3077.1.S1_at		-0.45	0.203	0.585
Mtr.13584.1.S1_at		-0.45	0.069	0.348
Mtr.43749.1.S1_s_at		-0.45	0.012	0.118
Mtr.17491.1.S1_at		-0.45	0.002	0.036
Mtr.1423.1.S1_at		-0.45	0.098	0.418
Mtr.3632.1.S1_at		-0.45	0.06	0.322
Mtr.43580.1.S1_at		-0.45	0.057	0.314
Mtr.10604.1.S1_at		-0.45	0.023	0.184
Mtr.20093.1.S1_at		-0.45	0.136	0.491
Mtr.26220.1.S1_at		-0.45	0.021	0.171
Mtr.31584.1.S1_at		-0.45	0.003	0.05
Mtr.41776.1.S1_at		-0.45	0.356	0.733
Mtr.18905.1.S1_at		-0.45	0.001	0.016
Mtr.40265.1.S1_at		-0.45	0.107	0.438
Mtr.52272.1.S1_at		-0.45	0.143	0.503
Mtr.41718.1.S1_at		-0.45	0.098	0.418
Mtr.33851.1.S1_at		-0.45	0.031	0.218
Mtr.20438.1.S1_at		-0.45	0.428	0.784
Mtr.2857.1.S1_s_at		-0.45	0.025	0.189
Mtr.13535.1.S1_at		-0.45	0.137	0.493
Mtr.26910.1.S1_at		-0.45	0.045	0.274
Mtr.4098.1.S1_at		-0.45	0.016	0.143
Mtr.12624.1.S1_at		-0.45	0.013	0.122
Mtr.44130.1.S1_at		-0.45	0.011	0.113
Mtr.21.1.S1_s_at		-0.45	0.025	0.19
Mtr.39522.1.S1_at		-0.45	0.048	0.285
Mtr.46734.1.S1_at		-0.45	0.036	0.242
Mtr.29568.1.S1_at		-0.45	0.25	0.64
Mtr.39097.1.S1_at		-0.45	0.146	0.508
Mtr.23879.1.S1_at		-0.45	0.002	0.037
Mtr.42902.1.S1_at		-0.45	0.197	0.578
Mtr.45487.1.S1_at		-0.45	0.079	0.375
Mtr.30869.1.S1_at		-0.45	0.102	0.426
Mtr.4031.1.S1_at		-0.45	0.016	0.142
Mtr.31578.1.S1_at		-0.45	0.005	0.065
Mtr.31011.1.S1_at		-0.45	0.01	0.105
Mtr.445.1.S1_at		-0.45	0.022	0.177
Mtr.35848.1.S1_s_at		-0.45	0.074	0.36
Mtr.20523.1.S1_at		-0.45	0.042	0.262
Mtr.12831.1.S1_at		-0.45	0.014	0.132
Mtr.32380.1.S1_at		-0.45	0.13	0.481
Mtr.38531.1.S1_at		-0.45	0.095	0.413
Mtr.30063.1.S1_at		-0.45	0.074	0.36
Mtr.38390.1.S1_at		-0.45	0.001	0.022
Mtr.5791.1.S1_at		-0.45	0.166	0.536
Mtr.42621.1.S1_at		-0.45	0.002	0.03
Mtr.26339.1.S1_at		-0.45	0.021	0.171
Mtr.170.1.S1_at		-0.45	0.012	0.116
Mtr.36292.1.S1_at		-0.45	0.148	0.511
Mtr.1615.1.S1_at		-0.45	0.049	0.287
Mtr.38648.1.S1_at		-0.45	0.041	0.26
Mtr.41711.1.S1_at		-0.45	0.089	0.398
Mtr.1344.1.S1_at		-0.45	0.058	0.317
Mtr.44334.1.S1_at		-0.45	0.025	0.194
Mtr.33190.1.S1_at		-0.45	0.011	0.112
Mtr.47545.1.S1_x_at		-0.45	0.292	0.681
Mtr.7692.1.S1_at		-0.45	0.017	0.147
Mtr.39302.1.S1_at		-0.45	0.008	0.088
Mtr.21761.1.S1_at		-0.45	0.075	0.364
Msa.1469.1.S1_at		-0.45	0.026	0.197
Mtr.5955.1.S1_at		-0.45	0.016	0.144
Mtr.12051.1.S1_at		-0.45	0.03	0.216
Mtr.8801.1.S1_at		-0.45	0.002	0.03
Mtr.2371.1.S1_at		-0.45	0.091	0.404
Mtr.45477.1.S1_at		-0.45	0.004	0.056
Mtr.30014.1.S1_at		-0.45	0.009	0.096
Mtr.47879.1.S1_at		-0.45	0.001	0.013
Mtr.18672.1.S1_at		-0.45	0.102	0.425
Mtr.19985.1.S1_at		-0.45	0.029	0.208
Mtr.11504.1.S1_at		-0.45	0.058	0.315
Mtr.30325.1.S1_at		-0.45	0.026	0.197
Mtr.8099.1.S1_at		-0.45	0	0.01
Mtr.11334.1.S1_s_at		-0.45	0.114	0.452
Mtr.36150.1.S1_at		-0.45	0.114	0.452
Mtr.5404.1.S1_at		-0.45	0.175	0.55
Mtr.11318.1.S1_at		-0.45	0.4	0.765
Mtr.26282.1.S1_x_at		-0.45	0.014	0.134
Mtr.51156.1.S1_x_at		-0.45	0.024	0.185
Mtr.20491.1.S1_at		-0.45	0.046	0.277
Mtr.48266.1.S1_at		-0.45	0.085	0.388
Mtr.5388.1.S1_at		-0.45	0.018	0.154
Mtr.38372.1.S1_at		-0.45	0.005	0.066
Mtr.46816.1.S1_at		-0.45	0.085	0.389
Mtr.20920.1.S1_at		-0.45	0.088	0.396
Mtr.1892.1.S1_at		-0.45	0.001	0.023
Mtr.22167.1.S1_at		-0.45	0.021	0.173
Mtr.36419.1.S1_at		-0.46	0.077	0.368
Mtr.40439.1.S1_at		-0.46	0.072	0.355
Mtr.14789.1.S1_at		-0.46	0.012	0.121
Mtr.10973.1.S1_at		-0.46	0.002	0.034
Mtr.548.1.S1_s_at		-0.46	0.057	0.314
Msa.3005.1.S1_at		-0.46	0.064	0.333
Mtr.21327.1.S1_at		-0.46	0.003	0.045
Mtr.11344.1.S1_s_at		-0.46	0.196	0.576
Mtr.33238.1.S1_at		-0.46	0.02	0.168
Mtr.25981.1.S1_s_at		-0.46	0.01	0.107
Mtr.39465.1.S1_at		-0.46	0.405	0.769
Mtr.15326.1.S1_at		-0.46	0.129	0.478
Mtr.14110.1.S1_at		-0.46	0.011	0.109
Mtr.13406.1.S1_at		-0.46	0.031	0.221
Mtr.11698.1.S1_at		-0.46	0.213	0.597
Mtr.43729.1.S1_at		-0.46	0.047	0.28
Mtr.36034.1.S1_at		-0.46	0.085	0.39
Mtr.9868.1.S1_at		-0.46	0.001	0.022
Mtr.50723.1.S1_at		-0.46	0.021	0.171
Mtr.39798.1.S1_at		-0.46	0.011	0.11
Mtr.539.1.S1_at		-0.46	0.131	0.483
Mtr.6293.1.S1_at		-0.46	0.046	0.277
Mtr.11779.1.S1_at		-0.46	0.159	0.527
Mtr.1837.1.S1_at		-0.46	0.031	0.222
Mtr.9691.1.S1_at		-0.46	0.032	0.224
Mtr.3890.1.S1_at		-0.46	0.126	0.474
Mtr.38630.1.S1_at		-0.46	0.123	0.468
Mtr.35842.1.S1_at		-0.46	0.005	0.064
Mtr.43746.1.S1_at		-0.46	0.477	0.813
Mtr.2283.1.S1_at		-0.46	0.277	0.667
Mtr.2417.1.S1_at		-0.46	0.009	0.099
Mtr.49398.1.S1_at		-0.46	0.016	0.142
Mtr.14912.1.S1_at		-0.46	0.003	0.05
Mtr.43543.1.S1_at		-0.46	0.003	0.04
Mtr.19913.1.S1_s_at		-0.46	0.003	0.041
Mtr.41931.1.S1_at		-0.46	0.014	0.131
Mtr.5935.1.S1_at		-0.46	0.003	0.04
Mtr.31000.1.S1_at		-0.46	0.002	0.038
Mtr.39093.1.S1_at		-0.46	0.074	0.36
Mtr.25299.1.S1_at		-0.46	0.032	0.225
Mtr.29159.1.S1_at		-0.46	0.003	0.043
Mtr.42059.1.S1_at		-0.46	0.062	0.328
Mtr.26509.1.S1_s_at		-0.46	0.159	0.526
Mtr.26959.1.S1_at		-0.46	0.019	0.159
Mtr.19041.1.S1_at		-0.46	0.025	0.193
Mtr.43235.1.S1_at		-0.46	0.002	0.037
Mtr.37260.1.S1_at		-0.46	0.037	0.245
Mtr.605.1.S1_s_at		-0.46	0.072	0.355
Mtr.6335.1.S1_at		-0.46	0.034	0.232
Mtr.11547.1.S1_at		-0.46	0.011	0.109
Mtr.44612.1.S1_at		-0.46	0.046	0.277
Mtr.49194.1.S1_x_at		-0.46	0.013	0.126
Mtr.27832.1.S1_at		-0.46	0.006	0.075
Mtr.10267.1.S1_at		-0.46	0.139	0.497
Mtr.37901.1.S1_at		-0.46	0.134	0.487
Mtr.36195.1.S1_at		-0.46	0.001	0.014
Mtr.49361.1.S1_at		-0.46	0.232	0.619
Mtr.49166.1.S1_at		-0.46	0.116	0.454
Mtr.46254.1.S1_s_at		-0.46	0.048	0.285
Mtr.34213.1.S1_at		-0.46	0.071	0.353
Mtr.44652.1.S1_at		-0.46	0.043	0.268
Msa.3151.1.S1_at		-0.46	0.062	0.328
Mtr.28315.1.S1_at		-0.46	0.001	0.022
Mtr.13793.1.S1_at		-0.46	0.008	0.089
Mtr.6267.1.S1_at		-0.46	0.004	0.06
Mtr.32173.1.S1_s_at		-0.46	0.011	0.115
Mtr.37740.1.S1_at		-0.46	0.018	0.153
Mtr.5959.1.S1_at		-0.46	0.036	0.242
Mtr.24250.1.S1_at		-0.46	0.004	0.053
Mtr.22376.1.S1_at		-0.46	0.096	0.415
Mtr.1193.1.S1_at		-0.46	0.002	0.037
Mtr.21174.1.S1_at		-0.46	0.096	0.414
Mtr.7281.1.S1_at		-0.46	0.159	0.526
Mtr.719.1.S1_at		-0.46	0.014	0.134
Mtr.41246.1.S1_at		-0.46	0.029	0.212
Mtr.4024.1.S1_at		-0.46	0.033	0.23
Mtr.15352.1.S1_at		-0.46	0.024	0.189
Mtr.39423.1.S1_at		-0.46	0.012	0.12
Mtr.23680.1.S1_x_at		-0.46	0.104	0.43
Mtr.18210.1.S1_at		-0.46	0.028	0.207
Mtr.11225.1.S1_at		-0.46	0.038	0.248
Mtr.27942.1.S1_at		-0.46	0.066	0.34
Mtr.42305.1.S1_at		-0.46	0.003	0.049
Mtr.51700.1.S1_s_at		-0.46	0.003	0.045
Mtr.44963.1.S1_at		-0.46	0.061	0.326
Mtr.6955.1.S1_at		-0.46	0.066	0.34
Mtr.27403.1.S1_at		-0.46	0.007	0.085
Mtr.50579.1.S1_at		-0.46	0.029	0.212
Mtr.33914.1.S1_at		-0.46	0.139	0.497
Mtr.41434.1.S1_at		-0.46	0.077	0.368
Mtr.5696.1.S1_at		-0.46	0.003	0.041
Mtr.13071.1.S1_at		-0.46	0.016	0.142
Mtr.42056.1.S1_at		-0.46	0.049	0.29
Mtr.9544.1.S1_at		-0.46	0.01	0.107
Mtr.35554.1.S1_at		-0.46	0.051	0.294
Mtr.5898.1.S1_s_at		-0.46	0.06	0.323
Mtr.39252.1.S1_at		-0.46	0.125	0.472
Mtr.22836.1.S1_s_at		-0.46	0.008	0.09
Mtr.42393.1.S1_at		-0.46	0.003	0.048
Mtr.49218.1.S1_at		-0.46	0.011	0.112
Mtr.12010.1.S1_at		-0.46	0.204	0.586
Mtr.27950.1.S1_at		-0.46	0.018	0.157
Mtr.41420.1.S1_at		-0.46	0.01	0.107
Mtr.13698.1.S1_at		-0.46	0.093	0.408
Mtr.6308.1.S1_at		-0.46	0.021	0.174
Msa.2808.1.S1_at		-0.46	0.22	0.604
Mtr.27414.1.S1_at		-0.46	0.012	0.122
Mtr.45382.1.S1_at		-0.46	0.02	0.164
Mtr.2991.1.S1_at		-0.46	0.013	0.126
Mtr.15160.1.S1_at		-0.46	0.037	0.244
Mtr.47111.1.S1_at		-0.46	0.069	0.348
Mtr.26183.1.S1_at		-0.46	0.012	0.12
Mtr.34607.1.S1_at		-0.46	0.003	0.047
Mtr.2863.1.S1_at		-0.46	0.023	0.183
Mtr.7572.1.S1_at		-0.46	0.006	0.074
Mtr.52023.1.S1_s_at		-0.46	0.061	0.324
Mtr.43432.1.S1_at		-0.46	0.215	0.598
Mtr.18280.1.S1_at		-0.46	0.039	0.253
Mtr.6727.1.S1_at		-0.46	0.086	0.391
Mtr.49539.1.S1_at		-0.46	0.121	0.463
Mtr.38241.1.S1_at		-0.46	0.28	0.67
Mtr.30543.1.S1_at		-0.46	0.038	0.247
Mtr.27734.1.S1_at		-0.46	0.018	0.156
Mtr.10286.1.S1_at		-0.46	0.106	0.434
Mtr.49942.1.S1_at		-0.46	0.004	0.057
Mtr.34183.1.S1_at		-0.46	0.022	0.177
Mtr.37163.1.S1_at		-0.46	0.005	0.063
Mtr.37249.1.S1_at		-0.46	0.302	0.69
Mtr.48600.1.S1_at		-0.46	0.126	0.473
Mtr.44855.1.S1_at		-0.46	0.175	0.55
Mtr.2389.1.S1_at		-0.46	0.034	0.231
Mtr.36885.1.S1_at		-0.46	0.012	0.116
Mtr.29177.1.S1_at		-0.46	0.002	0.039
Mtr.41703.1.S1_at		-0.46	0.027	0.199
Mtr.9725.1.S1_at		-0.46	0.154	0.521
Mtr.41110.1.S1_at		-0.46	0.004	0.051
Mtr.7717.1.S1_at		-0.46	0.102	0.426
Mtr.12774.1.S1_s_at		-0.46	0.029	0.208
Mtr.9415.1.S1_at		-0.46	0.049	0.29
Mtr.9279.1.S1_at		-0.46	0.005	0.068
Mtr.4890.1.S1_at		-0.46	0.003	0.042
Mtr.11620.1.S1_at		-0.46	0.157	0.524
Mtr.35986.1.S1_at		-0.46	0.003	0.05
Mtr.16967.1.S1_x_at		-0.46	0.07	0.35
Mtr.49419.1.S1_s_at		-0.46	0.024	0.188
Mtr.27114.1.S1_at		-0.46	0.073	0.359
Mtr.23048.1.S1_at		-0.46	0.001	0.019
Mtr.29661.1.S1_at		-0.46	0.005	0.06
Mtr.28273.1.S1_at		-0.46	0.107	0.438
Mtr.24643.1.S1_at		-0.46	0.102	0.426
Mtr.45475.1.S1_at		-0.46	0.203	0.586
Mtr.6776.1.S1_at		-0.46	0.028	0.205
Mtr.35771.1.S1_at		-0.46	0.018	0.158
Mtr.9974.1.S1_at		-0.46	0.016	0.143
Mtr.35990.1.S1_at		-0.46	0.074	0.362
Mtr.13610.1.S1_at		-0.46	0.012	0.117
Mtr.35542.1.S1_at		-0.46	0.02	0.166
Mtr.40970.1.S1_at		-0.46	0.137	0.492
Mtr.40767.1.S1_at		-0.46	0.29	0.68
Mtr.49627.1.S1_x_at		-0.46	0.688	0.912
Mtr.43055.1.S1_s_at		-0.46	0.143	0.502
Mtr.28856.1.S1_at		-0.46	0.064	0.335
Mtr.32973.1.S1_at		-0.46	0.125	0.472
Mtr.12050.1.S1_at		-0.46	0.044	0.269
Mtr.8421.1.S1_at		-0.46	0.002	0.037
Mtr.26474.1.S1_at		-0.46	0.002	0.038
Mtr.11518.1.S1_at		-0.46	0.095	0.412
Mtr.50596.1.S1_at		-0.46	0.134	0.487
Mtr.26947.1.S1_at		-0.46	0.044	0.269
Mtr.24690.1.S1_at		-0.46	0.029	0.21
Mtr.4054.1.S1_at		-0.46	0.004	0.058
Mtr.24202.1.S1_s_at		-0.47	0.079	0.373
Mtr.20327.1.S1_at		-0.47	0.16	0.529
Mtr.33350.1.S1_at		-0.47	0.039	0.251
Mtr.27326.1.S1_at		-0.47	0.028	0.207
Mtr.37664.1.S1_at		-0.47	0.005	0.061
Mtr.43255.1.S1_at		-0.47	0.052	0.297
Mtr.10774.1.S1_at		-0.47	0.006	0.072
Mtr.16722.1.S1_at		-0.47	0.099	0.42
Mtr.26936.1.S1_at		-0.47	0.016	0.142
Mtr.50673.1.S1_at		-0.47	0.038	0.248
Mtr.9783.1.S1_at		-0.47	0.058	0.316
Mtr.13501.1.S1_at		-0.47	0.001	0.02
Mtr.16719.1.S1_at		-0.47	0.101	0.424
Mtr.7943.1.S1_at		-0.47	0.009	0.099
Mtr.27979.1.S1_at		-0.47	0.139	0.496
Mtr.2938.1.S1_at		-0.47	0.087	0.394
Mtr.2931.1.S1_at		-0.47	0.036	0.24
Mtr.41545.1.S1_at		-0.47	0.009	0.096
Mtr.13113.1.S1_at		-0.47	0.221	0.606
Mtr.33102.1.S1_at		-0.47	0.03	0.217
Mtr.24591.1.S1_at		-0.47	0.006	0.074
Mtr.5217.1.S1_at		-0.47	0.079	0.373
Mtr.1154.1.S1_at		-0.47	0.232	0.619
Mtr.47216.1.S1_s_at		-0.47	0.027	0.202
Mtr.23849.1.S1_x_at		-0.47	0.019	0.159
Mtr.13442.1.S1_at		-0.47	0.01	0.105
Mtr.17708.1.S1_at		-0.47	0.132	0.485
Mtr.2481.1.S1_at		-0.47	0.036	0.242
Mtr.40597.1.S1_at		-0.47	0.087	0.393
Mtr.26904.1.S1_at		-0.47	0.016	0.145
Mtr.22820.1.S1_at		-0.47	0.007	0.085
Mtr.29056.1.S1_at		-0.47	0.102	0.426
Mtr.31243.1.S1_at		-0.47	0.084	0.386
Mtr.38701.1.S1_at		-0.47	0.002	0.03
Mtr.44531.1.S1_at		-0.47	0.227	0.613
Mtr.13700.1.S1_at		-0.47	0.038	0.249
Mtr.29022.1.S1_at		-0.47	0.003	0.048
Mtr.9637.1.S1_at		-0.47	0.224	0.609
Mtr.3723.1.S1_at		-0.47	0.04	0.255
Mtr.45729.1.S1_s_at		-0.47	0.155	0.521
Mtr.41173.1.S1_at		-0.47	0.02	0.169
Mtr.9158.1.S1_at		-0.47	0.001	0.026
Mtr.13306.1.S1_at		-0.47	0.007	0.082
Mtr.49205.1.S1_at		-0.47	0.014	0.13
Mtr.37742.1.S1_s_at		-0.47	0.01	0.107
Mtr.19945.1.S1_at		-0.47	0.188	0.566
Mtr.4096.1.S1_at		-0.47	0.024	0.185
Mtr.52133.1.S1_at		-0.47	0.047	0.281
Mtr.5903.1.S1_at		-0.47	0.015	0.137
Mtr.8662.1.S1_at		-0.47	0.004	0.055
Mtr.8323.1.S1_at		-0.47	0.007	0.084
Mtr.33869.1.S1_at		-0.47	0.075	0.363
Mtr.27548.1.S1_at		-0.47	0.034	0.231
Mtr.14015.1.S1_at		-0.47	0.175	0.55
Mtr.14224.1.S1_at		-0.47	0.179	0.555
Mtr.30678.1.S1_at		-0.47	0.044	0.269
Mtr.11074.1.S1_at		-0.47	0.077	0.369
Mtr.11731.1.S1_at		-0.47	0.061	0.326
Mtr.7058.1.S1_at		-0.47	0.022	0.177
Mtr.43749.1.S1_at		-0.47	0.026	0.198
Mtr.8133.1.S1_at		-0.47	0.05	0.292
Mtr.49053.1.S1_s_at		-0.47	0.006	0.07
Mtr.3230.1.S1_at		-0.47	0.011	0.11
Mtr.12483.1.S1_at		-0.47	0.021	0.169
Mtr.30136.1.S1_at		-0.47	0.007	0.086
Mtr.8064.1.S1_at		-0.47	0.201	0.582
Mtr.40047.1.S1_s_at		-0.47	0.261	0.651
Mtr.15014.1.S1_at		-0.47	0.002	0.034
Mtr.2195.1.S1_at		-0.47	0.001	0.013
Mtr.44317.1.S1_at		-0.47	0.083	0.384
Mtr.8229.1.S1_at		-0.47	0.042	0.263
Mtr.9120.1.S1_at		-0.47	0.079	0.373
Mtr.41780.1.S1_at		-0.47	0.121	0.464
Mtr.33551.1.S1_at		-0.47	0.008	0.093
Mtr.37855.1.S1_at		-0.47	0.074	0.36
Mtr.27510.1.S1_at		-0.47	0.073	0.359
Mtr.4441.1.S1_at		-0.47	0.118	0.457
Mtr.31751.1.S1_at		-0.47	0.001	0.022
Mtr.28781.1.S1_at		-0.47	0.023	0.18
Mtr.46223.1.S1_s_at		-0.47	0.002	0.038
Mtr.10593.1.S1_at		-0.47	0.007	0.083
Msa.1754.1.S1_at		-0.47	0.27	0.66
Mtr.42783.1.S1_at		-0.47	0.016	0.144
Mtr.30416.1.S1_at		-0.47	0.139	0.496
Msa.1897.1.S1_at		-0.47	0.017	0.151
Mtr.8798.1.S1_at		-0.47	0.01	0.102
Mtr.35314.1.S1_at		-0.47	0.033	0.23
Mtr.52291.1.S1_at		-0.47	0.014	0.13
Mtr.45031.1.S1_at		-0.47	0.021	0.174
Mtr.40147.1.S1_s_at		-0.47	0.004	0.052
Mtr.23779.1.S1_at		-0.47	0.009	0.101
Mtr.4547.1.S1_at		-0.47	0.208	0.591
Mtr.40578.1.S1_at		-0.47	0.001	0.017
Mtr.28436.1.S1_s_at		-0.47	0.179	0.555
Mtr.40622.1.S1_s_at		-0.47	0.077	0.369
Mtr.46458.1.S1_at		-0.47	0.001	0.013
Mtr.41879.1.S1_at		-0.47	0.123	0.467
Mtr.7342.1.S1_at		-0.47	0.044	0.272
Mtr.31406.1.S1_x_at		-0.47	0.024	0.186
Mtr.2902.1.S1_at		-0.47	0.018	0.156
Mtr.18951.1.S1_at		-0.47	0.185	0.563
Mtr.32052.1.S1_at		-0.47	0.026	0.194
Mtr.28242.1.S1_at		-0.47	0.357	0.734
Mtr.38827.1.S1_at		-0.47	0	0.009
Mtr.39563.1.S1_at		-0.47	0.042	0.264
Mtr.13445.1.S1_at		-0.47	0.192	0.571
Mtr.48358.1.S1_x_at		-0.47	0.063	0.331
Mtr.5601.1.S1_at		-0.47	0.022	0.175
Mtr.12136.1.S1_at		-0.47	0.058	0.317
Mtr.28816.1.S1_at		-0.47	0.026	0.198
Mtr.14235.1.S1_s_at		-0.47	0.007	0.084
Mtr.20981.1.S1_at		-0.47	0.049	0.29
Mtr.42064.1.S1_at		-0.47	0.178	0.554
Mtr.4266.1.S1_at		-0.47	0.021	0.174
Mtr.48102.1.S1_at		-0.47	0.006	0.072
Mtr.44417.1.S1_at		-0.47	0.025	0.19
Mtr.24467.1.S1_s_at		-0.47	0.039	0.252
Mtr.15332.1.S1_at		-0.47	0.134	0.487
Mtr.10955.1.S1_at		-0.47	0.001	0.015
Mtr.2127.1.S1_at		-0.47	0.151	0.516
Mtr.13302.1.S1_at		-0.47	0.071	0.353
Mtr.52323.1.S1_at		-0.47	0.012	0.119
Mtr.3808.1.S1_at		-0.47	0.05	0.291
Mtr.2653.1.S1_at		-0.47	0.101	0.425
Mtr.22049.1.S1_at		-0.47	0.154	0.52
Mtr.46819.1.S1_s_at		-0.47	0.091	0.405
Mtr.29151.1.S1_at		-0.47	0.023	0.182
Mtr.15471.1.S1_x_at		-0.47	0.04	0.255
Mtr.10681.1.S1_s_at		-0.47	0.229	0.616
Mtr.25355.1.S1_x_at		-0.47	0.143	0.502
Mtr.19362.1.S1_at		-0.47	0.001	0.025
Mtr.20106.1.S1_at		-0.47	0.004	0.051
Msa.2703.1.S1_at		-0.47	0.002	0.032
Msa.2847.1.S1_at		-0.47	0.027	0.201
Mtr.11063.1.S1_at		-0.47	0.001	0.023
Mtr.44967.1.S1_at		-0.47	0.004	0.052
Mtr.5246.1.S1_s_at		-0.47	0.004	0.051
Mtr.18872.1.S1_at		-0.47	0.001	0.023
Mtr.47306.1.S1_at		-0.47	0.014	0.132
Mtr.25694.1.S1_at		-0.47	0.165	0.535
Mtr.41226.1.S1_at		-0.47	0.037	0.244
Msa.3011.1.S1_at		-0.47	0.024	0.186
Mtr.28200.1.S1_at		-0.47	0.12	0.461
Mtr.17058.1.S1_at		-0.47	0.431	0.787
Mtr.20584.1.S1_at		-0.47	0	0.01
Mtr.42149.1.S1_at		-0.47	0.048	0.285
Mtr.896.1.S1_at		-0.47	0.002	0.03
Mtr.35025.1.S1_at		-0.47	0.22	0.604
Mtr.40329.1.S1_at		-0.47	0.243	0.631
Mtr.14547.1.S1_at		-0.47	0.15	0.514
Mtr.21727.1.S1_at		-0.47	0.002	0.036
Mtr.19137.1.S1_at		-0.47	0.01	0.104
Mtr.40166.1.S1_s_at		-0.47	0.008	0.088
Mtr.10795.1.S1_at		-0.47	0.006	0.075
Mtr.38267.1.S1_at		-0.47	0.016	0.142
Mtr.28832.1.S1_at		-0.47	0.01	0.105
Mtr.18962.1.S1_at		-0.47	0.002	0.039
Mtr.38803.1.S1_at		-0.47	0.007	0.078
Mtr.40696.1.S1_at		-0.47	0.036	0.242
Mtr.35192.1.S1_at		-0.47	0.12	0.461
Mtr.9671.1.S1_at		-0.47	0.065	0.335
Msa.3069.1.S1_at		-0.47	0.163	0.533
Mtr.31375.1.S1_at		-0.48	0.203	0.584
Msa.1367.1.S1_at		-0.48	0.003	0.044
Mtr.11184.1.S1_at		-0.48	0	0.009
Mtr.34371.1.S1_at		-0.48	0.168	0.539
Mtr.24446.1.S1_at		-0.48	0.055	0.309
Mtr.29225.1.S1_at		-0.48	0.024	0.186
Mtr.1742.1.S1_at		-0.48	0.077	0.368
Mtr.15347.1.S1_at		-0.48	0.019	0.164
Msa.1044.1.S1_at		-0.48	0.048	0.285
Mtr.33577.1.S1_at		-0.48	0.053	0.304
Mtr.2621.1.S1_at		-0.48	0.06	0.324
Mtr.29665.1.S1_at		-0.48	0.087	0.392
Mtr.10952.1.S1_at		-0.48	0.102	0.425
Mtr.12121.1.S1_at		-0.48	0.004	0.054
Mtr.20279.1.S1_at		-0.48	0.008	0.087
Mtr.45438.1.S1_at		-0.48	0.128	0.478
Mtr.36733.1.S1_at		-0.48	0.004	0.056
Mtr.17081.1.S1_at		-0.48	0	0.012
Mtr.33242.1.S1_at		-0.48	0.006	0.077
Mtr.34827.1.S1_at		-0.48	0.046	0.278
Mtr.3821.1.S1_s_at		-0.48	0.006	0.073
Mtr.40549.1.S1_at		-0.48	0.012	0.12
Mtr.30087.1.S1_at		-0.48	0.088	0.397
Mtr.22092.1.S1_s_at		-0.48	0.012	0.116
Mtr.49013.1.S1_at		-0.48	0.005	0.068
Mtr.17511.1.S1_at		-0.48	0.021	0.173
Mtr.49405.1.S1_s_at		-0.48	0.03	0.213
Mtr.25952.1.S1_at		-0.48	0.056	0.311
Mtr.38877.1.S1_at		-0.48	0.005	0.062
Mtr.40062.1.S1_at		-0.48	0.08	0.376
Mtr.3795.1.S1_at		-0.48	0.02	0.169
Mtr.3777.1.S1_at		-0.48	0.001	0.013
Mtr.37873.1.S1_at		-0.48	0.04	0.255
Mtr.29322.1.S1_at		-0.48	0.034	0.234
Mtr.4610.1.S1_at		-0.48	0.061	0.327
Mtr.11202.1.S1_s_at		-0.48	0.003	0.047
Mtr.38899.1.S1_at		-0.48	0.007	0.079
Mtr.31621.1.S1_at		-0.48	0.142	0.501
Mtr.32262.1.S1_at		-0.48	0.054	0.305
Mtr.8589.1.S1_at		-0.48	0.057	0.314
Mtr.27068.1.S1_at		-0.48	0.209	0.592
Mtr.39214.1.S1_at		-0.48	0.1	0.421
Mtr.27522.1.S1_at		-0.48	0.039	0.251
Mtr.4702.1.S1_at		-0.48	0.03	0.214
Mtr.23998.1.S1_at		-0.48	0.009	0.099
Mtr.40850.1.S1_at		-0.48	0.041	0.259
Mtr.23413.1.S1_at		-0.48	0.001	0.024
Mtr.23059.1.S1_at		-0.48	0.004	0.059
Mtr.29552.1.S1_at		-0.48	0.199	0.58
Mtr.32226.1.S1_at		-0.48	0.08	0.376
Mtr.20153.1.S1_at		-0.48	0.02	0.165
Mtr.11295.1.S1_at		-0.48	0.134	0.487
Mtr.5965.1.S1_at		-0.48	0.211	0.593
Mtr.14074.1.S1_at		-0.48	0.303	0.691
Mtr.8977.1.S1_at		-0.48	0.108	0.44
Mtr.28091.1.S1_at		-0.48	0.069	0.346
Mtr.331.1.S1_at		-0.48	0.084	0.387
Mtr.38072.1.S1_at		-0.48	0.003	0.047
Mtr.12976.1.S1_at		-0.48	0.04	0.256
Mtr.25301.1.S1_at		-0.48	0.01	0.106
Msa.2506.1.S1_at		-0.48	0.129	0.479
Mtr.16033.1.S1_x_at		-0.48	0.023	0.182
Mtr.16885.1.S1_at		-0.48	0.161	0.529
Mtr.41206.1.S1_at		-0.48	0.008	0.089
Mtr.10211.1.S1_at		-0.48	0.019	0.16
Mtr.37381.1.S1_at		-0.48	0.091	0.403
Mtr.35165.1.S1_at		-0.48	0.1	0.422
Mtr.27239.1.S1_at		-0.48	0.118	0.457
Mtr.49857.1.S1_at		-0.48	0.182	0.558
Mtr.7527.1.S1_s_at		-0.48	0.044	0.272
Mtr.37029.1.S1_at		-0.48	0.012	0.121
Msa.2051.1.S1_at		-0.48	0.002	0.028
Mtr.18584.1.S1_at		-0.48	0.057	0.314
Mtr.38054.1.S1_at		-0.48	0.131	0.483
Mtr.22003.1.S1_at		-0.48	0.025	0.192
Mtr.8966.1.S1_at		-0.48	0.063	0.331
Mtr.45394.1.S1_at		-0.48	0.065	0.337
Mtr.24195.1.S1_at		-0.48	0.01	0.107
Mtr.41234.1.S1_at		-0.48	0.073	0.359
Mtr.43114.1.S1_at		-0.48	0.053	0.302
Mtr.44078.1.S1_at		-0.48	0.176	0.55
Msa.1381.1.S1_at		-0.48	0.069	0.348
Mtr.20619.1.S1_x_at		-0.48	0.072	0.354
Mtr.6044.1.S1_at		-0.48	0.057	0.314
Mtr.44178.1.S1_at		-0.48	0.3	0.689
Mtr.42433.1.S1_at		-0.48	0.001	0.017
Msa.3019.1.S1_at		-0.48	0.025	0.189
Mtr.34606.1.S1_at		-0.48	0.176	0.551
Mtr.40721.1.S1_at		-0.48	0	0.012
Mtr.11600.1.S1_at		-0.48	0.002	0.03
Mtr.15678.1.S1_s_at		-0.48	0.003	0.04
Mtr.9206.1.S1_s_at		-0.48	0.001	0.02
Mtr.34693.1.S1_at		-0.48	0.008	0.089
Mtr.5764.1.S1_at		-0.48	0.182	0.558
Mtr.10165.1.S1_at		-0.48	0.011	0.115
Mtr.883.1.S1_at		-0.48	0.001	0.021
Msa.1478.1.S1_at		-0.48	0.052	0.297
Mtr.2154.1.S1_at		-0.48	0.315	0.7
Mtr.19690.1.S1_at		-0.48	0.039	0.252
Mtr.27093.1.S1_at		-0.48	0	0.008
Mtr.12538.1.S1_at		-0.48	0.039	0.253
Mtr.30879.1.S1_at		-0.48	0.016	0.141
Mtr.6639.1.S1_s_at		-0.48	0.074	0.361
Mtr.10844.1.S1_at		-0.48	0.187	0.565
Mtr.9827.1.S1_at		-0.48	0.019	0.161
Mtr.31851.1.S1_at		-0.48	0.041	0.258
Mtr.16958.1.S1_s_at		-0.48	0.092	0.405
Mtr.9798.1.S1_s_at		-0.48	0.01	0.104
Mtr.43880.1.S1_at		-0.48	0.034	0.234
Mtr.32309.1.S1_at		-0.48	0.032	0.224
Mtr.1227.1.S1_at		-0.48	0.077	0.369
Mtr.25585.1.S1_x_at		-0.48	0.02	0.165
Mtr.1658.1.S1_at		-0.48	0.032	0.224
Mtr.43473.1.S1_at		-0.48	0.055	0.309
Mtr.33672.1.S1_s_at		-0.48	0.012	0.118
Mtr.47769.1.S1_s_at		-0.48	0.029	0.209
Mtr.13973.1.S1_s_at		-0.48	0.03	0.214
Mtr.30762.1.S1_at		-0.48	0.041	0.261
Mtr.41388.1.S1_at		-0.48	0.019	0.163
Mtr.4128.1.S1_at		-0.48	0.164	0.534
Mtr.23105.1.S1_at		-0.48	0.004	0.051
Mtr.34943.1.S1_at		-0.48	0.01	0.103
Mtr.41575.1.S1_at		-0.48	0.003	0.043
Mtr.13761.1.S1_at		-0.48	0.292	0.681
Mtr.51998.1.S1_s_at		-0.48	0.006	0.077
Mtr.49795.1.S1_at		-0.48	0.002	0.033
Mtr.15546.1.S1_at		-0.48	0.256	0.646
Mtr.21857.1.S1_at		-0.48	0.009	0.096
Mtr.33133.1.S1_at		-0.48	0.065	0.336
Mtr.29188.1.S1_at		-0.48	0.026	0.197
Mtr.28413.1.S1_at		-0.48	0.355	0.733
Mtr.45708.1.S1_s_at		-0.48	0.001	0.019
Mtr.1933.1.S1_at		-0.48	0.006	0.073
Mtr.1716.1.S1_at		-0.48	0.004	0.055
Mtr.11678.1.S1_at		-0.48	0.006	0.07
Mtr.35770.1.S1_at		-0.48	0.012	0.117
Msa.1136.1.S1_at		-0.48	0	0.012
Mtr.30224.1.S1_at		-0.48	0.005	0.064
Mtr.27591.1.S1_at		-0.48	0.138	0.494
Mtr.7837.1.S1_at		-0.49	0.064	0.335
Mtr.16110.1.S1_at		-0.49	0.113	0.45
Mtr.40521.1.S1_at		-0.49	0.001	0.026
Mtr.11777.1.S1_at		-0.49	0.018	0.156
Mtr.31655.1.S1_at		-0.49	0.156	0.522
Mtr.15215.1.S1_at		-0.49	0.443	0.794
Msa.1435.1.S1_at		-0.49	0.18	0.556
Mtr.10738.1.S1_at		-0.49	0.03	0.214
Mtr.16311.1.S1_at		-0.49	0.036	0.243
Mtr.39147.1.S1_at		-0.49	0.01	0.105
Mtr.30296.1.S1_at		-0.49	0.015	0.14
Mtr.8808.1.S1_at		-0.49	0.044	0.271
Mtr.32218.1.S1_s_at		-0.49	0.178	0.553
Mtr.27868.1.S1_at		-0.49	0.1	0.422
Mtr.42476.1.S1_at		-0.49	0.116	0.454
Mtr.49416.1.S1_s_at		-0.49	0.058	0.317
Mtr.7295.1.S1_at		-0.49	0.329	0.712
Mtr.19056.1.S1_x_at		-0.49	0.002	0.036
Mtr.24488.1.S1_s_at		-0.49	0.001	0.021
Mtr.39708.1.S1_at		-0.49	0.172	0.545
Mtr.23916.1.S1_at		-0.49	0.093	0.407
Mtr.30743.1.S1_at		-0.49	0.002	0.037
Msa.1509.1.S1_at		-0.49	0.039	0.254
Mtr.45982.1.S1_at		-0.49	0.001	0.016
Mtr.24464.1.S1_at		-0.49	0.004	0.056
Msa.1677.1.S1_at		-0.49	0.003	0.048
Mtr.17359.1.S1_at		-0.49	0.003	0.041
Mtr.31603.1.S1_at		-0.49	0.018	0.154
Mtr.11992.1.S1_at		-0.49	0.123	0.468
Mtr.8436.1.S1_at		-0.49	0.006	0.075
Mtr.39467.1.S1_at		-0.49	0.01	0.108
Mtr.20922.1.S1_at		-0.49	0.015	0.14
Mtr.4007.1.S1_at		-0.49	0.05	0.293
Mtr.51524.1.S1_at		-0.49	0.095	0.411
Msa.2670.1.S1_at		-0.49	0.023	0.18
Mtr.13225.1.S1_at		-0.49	0.002	0.034
Mtr.29329.1.S1_s_at		-0.49	0.003	0.047
Mtr.4995.1.S1_at		-0.49	0.009	0.097
Mtr.41981.1.S1_at		-0.49	0.009	0.095
Mtr.39099.1.S1_at		-0.49	0.219	0.603
Mtr.12483.1.S1_s_at		-0.49	0.021	0.174
Mtr.5325.1.S1_at		-0.49	0.099	0.421
Mtr.33645.1.S1_at		-0.49	0.025	0.192
Mtr.9606.1.S1_at		-0.49	0.012	0.121
Mtr.29602.1.S1_at		-0.49	0.019	0.161
Mtr.16013.1.S1_at		-0.49	0	0.012
Mtr.8462.1.S1_at		-0.49	0.022	0.179
Mtr.52112.1.S1_at		-0.49	0.01	0.106
Mtr.40619.1.S1_at		-0.49	0.008	0.092
Mtr.39065.1.S1_at		-0.49	0.368	0.744
Mtr.25419.1.S1_s_at		-0.49	0.001	0.018
Mtr.8519.1.S1_at		-0.49	0.021	0.172
Mtr.5997.1.S1_at		-0.49	0.472	0.81
Mtr.29874.1.S1_at		-0.49	0.001	0.022
Mtr.11355.1.S1_at		-0.49	0.141	0.5
Mtr.44245.1.S1_at		-0.49	0.103	0.428
Mtr.45813.1.S1_at		-0.49	0.031	0.218
Mtr.16859.1.S1_at		-0.49	0.149	0.513
Mtr.45539.1.S1_s_at		-0.49	0.006	0.072
Mtr.48599.1.S1_at		-0.49	0.126	0.475
Mtr.27861.1.S1_at		-0.49	0.037	0.244
Mtr.44427.1.S1_at		-0.49	0.001	0.016
Mtr.45033.1.S1_at		-0.49	0.057	0.315
Mtr.20002.1.S1_s_at		-0.49	0.003	0.047
Mtr.33520.1.S1_at		-0.49	0.006	0.07
Msa.1603.1.S1_x_at		-0.49	0.022	0.178
Mtr.31700.1.S1_at		-0.49	0.002	0.033
Mtr.28620.1.S1_at		-0.49	0.092	0.406
Mtr.27975.1.S1_at		-0.49	0.027	0.202
Mtr.40682.1.S1_at		-0.49	0.024	0.185
Mtr.22646.1.S1_x_at		-0.49	0.024	0.185
Mtr.41421.1.S1_at		-0.49	0.001	0.013
Mtr.2997.1.S1_at		-0.49	0.278	0.668
Mtr.27650.1.S1_at		-0.49	0.071	0.352
Mtr.50176.1.S1_s_at		-0.49	0.049	0.288
Mtr.47603.1.S1_at		-0.49	0.251	0.64
Mtr.8398.1.S1_at		-0.49	0.132	0.484
Mtr.21132.1.S1_at		-0.49	0.005	0.063
Mtr.45958.1.S1_s_at		-0.49	0.105	0.432
Mtr.13463.1.S1_at		-0.49	0.228	0.615
Mtr.43407.1.S1_at		-0.49	0.08	0.377
Mtr.31286.1.S1_s_at		-0.49	0.073	0.359
Mtr.7941.1.S1_at		-0.49	0.029	0.211
Mtr.8174.1.S1_at		-0.49	0.028	0.205
Mtr.22793.1.S1_at		-0.49	0.147	0.509
Msa.942.1.S1_at		-0.49	0.023	0.184
Mtr.26679.1.S1_at		-0.49	0.001	0.024
Mtr.27159.1.S1_at		-0.49	0.023	0.181
Mtr.1170.1.S1_at		-0.49	0.006	0.071
Mtr.5931.1.S1_at		-0.49	0.002	0.034
Mtr.26628.1.S1_s_at		-0.49	0.015	0.141
Mtr.43117.1.S1_at		-0.49	0.005	0.062
Mtr.11220.1.S1_at		-0.49	0.012	0.117
Mtr.4253.1.S1_at		-0.49	0.002	0.039
Mtr.9881.1.S1_at		-0.49	0.038	0.247
Mtr.29115.1.S1_at		-0.49	0.067	0.342
Mtr.44052.1.S1_at		-0.49	0.011	0.113
Mtr.20095.1.S1_at		-0.49	0.007	0.078
Mtr.5402.1.S1_s_at		-0.49	0.111	0.445
Msa.3111.1.S1_x_at		-0.49	0.011	0.11
Mtr.50247.1.S1_at		-0.49	0.218	0.602
Mtr.16368.1.S1_at		-0.49	0.024	0.188
Mtr.14635.1.S1_at		-0.49	0.004	0.055
Msa.885.1.S1_at		-0.49	0.023	0.182
Mtr.35090.1.S1_at		-0.49	0.133	0.485
Mtr.39092.1.S1_at		-0.49	0.015	0.14
Mtr.50144.1.S1_at		-0.49	0.066	0.339
Mtr.28849.1.S1_at		-0.49	0.002	0.03
Mtr.29836.1.S1_at		-0.49	0.001	0.015
Mtr.41669.1.S1_at		-0.49	0.019	0.163
Mtr.24927.1.S1_at		-0.49	0.002	0.037
Mtr.46535.1.S1_at		-0.49	0.004	0.052
Mtr.8435.1.S1_at		-0.49	0.011	0.111
Mtr.29729.1.S1_at		-0.49	0.115	0.453
Mtr.36259.1.S1_at		-0.49	0.012	0.118
Mtr.44588.1.S1_at		-0.49	0.079	0.373
Mtr.41329.1.S1_at		-0.49	0.018	0.154
Mtr.18598.1.S1_at		-0.49	0.031	0.222
Mtr.38864.1.S1_at		-0.49	0.002	0.033
Mtr.41255.1.S1_at		-0.49	0.001	0.014
Mtr.28734.1.S1_at		-0.49	0.023	0.184
Mtr.49874.1.S1_at		-0.49	0.243	0.631
Mtr.45912.1.S1_at		-0.49	0.011	0.111
Mtr.18866.1.S1_at		-0.49	0.001	0.017
Mtr.19846.1.S1_at		-0.49	0.058	0.317
Mtr.10455.1.S1_at		-0.49	0.001	0.022
Mtr.48675.1.S1_s_at		-0.49	0.14	0.498
Mtr.28988.1.S1_at		-0.49	0.134	0.487
Msa.2626.1.S1_at		-0.49	0.041	0.259
Mtr.39163.1.S1_at		-0.49	0.17	0.543
Mtr.31469.1.S1_at		-0.49	0.055	0.309
Mtr.20416.1.S1_at		-0.49	0.011	0.11
Mtr.9561.1.S1_at		-0.49	0.058	0.317
Mtr.42193.1.S1_at		-0.49	0.012	0.12
Mtr.3223.1.S1_at		-0.49	0.005	0.068
Mtr.7633.1.S1_at		-0.49	0.054	0.305
Mtr.38154.1.S1_at		-0.49	0.009	0.101
Mtr.42143.1.S1_at		-0.49	0.105	0.433
Mtr.40450.1.S1_at		-0.49	0.002	0.029
Mtr.14380.1.S1_at		-0.49	0.005	0.069
Mtr.22321.1.S1_at		-0.49	0.005	0.064
Mtr.12381.1.S1_at		-0.49	0.001	0.017
Mtr.20467.1.S1_at		-0.49	0.15	0.514
Mtr.13835.1.S1_at		-0.49	0.045	0.273
Mtr.10672.1.S1_s_at		-0.49	0.071	0.353
Mtr.43170.1.S1_s_at		-0.49	0.011	0.115
Mtr.8273.1.S1_at		-0.5	0.04	0.256
Mtr.44211.1.S1_at		-0.5	0.129	0.479
Mtr.30052.1.S1_at		-0.5	0	0.01
Mtr.40647.1.S1_at		-0.5	0.016	0.143
Mtr.10323.1.S1_at		-0.5	0.037	0.247
Mtr.44784.1.S1_at		-0.5	0.01	0.107
Mtr.5932.1.S1_at		-0.5	0.028	0.206
Mtr.48743.1.S1_at		-0.5	0.059	0.318
Mtr.31275.1.S1_at		-0.5	0.041	0.261
Mtr.43488.1.S1_at		-0.5	0.066	0.34
Mtr.38673.1.S1_at		-0.5	0.07	0.349
Mtr.33372.1.S1_at		-0.5	0.12	0.462
Mtr.20765.1.S1_at		-0.5	0.208	0.591
Mtr.12122.1.S1_at		-0.5	0.007	0.086
Mtr.40709.1.S1_at		-0.5	0.003	0.049
Msa.3075.1.S1_at		-0.5	0.01	0.102
Mtr.35092.1.S1_at		-0.5	0.001	0.014
Mtr.41796.1.S1_at		-0.5	0.064	0.333
Mtr.26201.1.S1_at		-0.5	0.035	0.236
Mtr.42936.1.S1_at		-0.5	0.174	0.548
Mtr.2442.1.S1_at		-0.5	0.02	0.164
Mtr.15793.1.S1_at		-0.5	0.042	0.262
Mtr.13053.1.S1_at		-0.5	0.085	0.389
Mtr.48271.1.S1_at		-0.5	0.003	0.04
Mtr.25187.1.S1_at		-0.5	0.012	0.117
Msa.2070.1.S1_at		-0.5	0.097	0.416
Mtr.40390.1.S1_at		-0.5	0.005	0.065
Mtr.3145.1.S1_at		-0.5	0.057	0.313
Mtr.42381.1.S1_at		-0.5	0.042	0.262
Mtr.4790.1.S1_at		-0.5	0.1	0.421
Mtr.13157.1.S1_at		-0.5	0.052	0.299
Mtr.45054.1.S1_at		-0.5	0.191	0.57
Mtr.26698.1.S1_at		-0.5	0.377	0.75
Mtr.23447.1.S1_at		-0.5	0.003	0.044
Mtr.45703.1.S1_at		-0.5	0.045	0.275
Mtr.16564.1.S1_at		-0.5	0.006	0.075
Mtr.31119.1.S1_at		-0.5	0.029	0.209
Mtr.35082.1.S1_at		-0.5	0.016	0.142
Mtr.44394.1.S1_at		-0.5	0.337	0.719
Mtr.44369.1.S1_at		-0.5	0.01	0.105
Mtr.14920.1.S1_at		-0.5	0.038	0.249
Mtr.30097.1.S1_at		-0.5	0.011	0.112
Mtr.35174.1.S1_at		-0.5	0.081	0.379
Mtr.41520.1.S1_at		-0.5	0.289	0.678
Mtr.23028.1.S1_at		-0.5	0.217	0.602
Mtr.43115.1.S1_at		-0.5	0.016	0.144
Mtr.10636.1.S1_at		-0.5	0.008	0.091
Mtr.36833.1.S1_at		-0.5	0.003	0.044
Mtr.16526.1.S1_at		-0.5	0.067	0.342
Mtr.20968.1.S1_s_at		-0.5	0.091	0.404
Mtr.44561.1.S1_at		-0.5	0.075	0.363
Mtr.39349.1.S1_at		-0.5	0.011	0.111
Mtr.24815.1.S1_at		-0.5	0.217	0.601
Mtr.5754.1.S1_at		-0.5	0.01	0.102
Mtr.708.1.S1_at		-0.5	0.002	0.027
Mtr.4799.1.S1_at		-0.5	0.012	0.12
Mtr.39013.1.S1_at		-0.5	0.008	0.094
Mtr.22275.1.S1_at		-0.5	0.008	0.09
Mtr.1867.1.S1_at		-0.5	0.033	0.23
Mtr.39774.1.S1_at		-0.5	0.005	0.065
Mtr.39571.1.S1_at		-0.5	0.018	0.156
Mtr.44676.1.S1_at		-0.5	0.004	0.058
Mtr.19679.1.S1_s_at		-0.5	0.021	0.171
Mtr.21445.1.S1_at		-0.5	0.001	0.019
Mtr.33146.1.S1_at		-0.5	0.159	0.526
Mtr.10744.1.S1_at		-0.5	0.002	0.028
Mtr.37679.1.S1_at		-0.5	0.021	0.174
Mtr.43132.1.S1_at		-0.5	0.001	0.025
Mtr.29718.1.S1_at		-0.5	0.023	0.183
Mtr.18818.1.S1_at		-0.5	0.013	0.126
Mtr.16221.1.S1_at		-0.5	0.335	0.717
Mtr.18290.1.S1_at		-0.5	0.248	0.637
Mtr.15958.1.S1_s_at		-0.5	0.145	0.507
Mtr.7012.1.S1_x_at		-0.5	0.04	0.255
Mtr.45452.1.S1_at		-0.5	0.02	0.165
Msa.1830.1.S1_at		-0.5	0.003	0.046
Mtr.11904.1.S1_at		-0.5	0.127	0.476
Mtr.27990.1.S1_at		-0.5	0.052	0.299
Mtr.44422.1.S1_at		-0.5	0.153	0.519
Mtr.21812.1.S1_at		-0.5	0.06	0.323
Mtr.10200.1.S1_at		-0.5	0.001	0.014
Mtr.9636.1.S1_at		-0.5	0.019	0.158
Mtr.12277.1.S1_at		-0.5	0.014	0.134
Mtr.29366.1.S1_at		-0.5	0.008	0.092
Mtr.29744.1.S1_at		-0.5	0.014	0.129
Mtr.38917.1.S1_at		-0.5	0.01	0.104
Mtr.46485.1.S1_at		-0.5	0.125	0.472
Mtr.20847.1.S1_at		-0.5	0.604	0.877
Mtr.35562.1.S1_at		-0.5	0.013	0.123
Mtr.24283.1.S1_s_at		-0.5	0.188	0.566
Mtr.33281.1.S1_s_at		-0.5	0.132	0.485
Mtr.49007.1.S1_s_at		-0.5	0.002	0.027
Mtr.37074.1.S1_at		-0.5	0.006	0.078
Mtr.36362.1.S1_at		-0.5	0.014	0.13
Mtr.564.1.S1_at		-0.5	0.127	0.475
Mtr.44395.1.S1_at		-0.5	0.413	0.774
Mtr.42180.1.S1_s_at		-0.5	0.003	0.047
Mtr.40268.1.S1_at		-0.5	0.006	0.071
Mtr.27606.1.S1_at		-0.5	0.149	0.512
Mtr.40280.1.S1_at		-0.5	0.027	0.2
Mtr.42068.1.S1_at		-0.5	0.003	0.04
Mtr.20865.1.S1_at		-0.5	0.02	0.165
Mtr.43687.1.S1_s_at		-0.5	0.069	0.347
Msa.1866.1.S1_x_at		-0.5	0.09	0.401
Mtr.45381.1.S1_at		-0.5	0.016	0.141
Mtr.50875.1.S1_at		-0.5	0	0.009
Mtr.48811.1.S1_at		-0.5	0.212	0.595
Mtr.31490.1.S1_at		-0.5	0.004	0.051
Mtr.30270.1.S1_at		-0.5	0.005	0.065
Mtr.41884.1.S1_at		-0.5	0.014	0.134
Mtr.24766.1.S1_at		-0.5	0.003	0.042
Mtr.6547.1.S1_s_at		-0.5	0.101	0.424
Msa.2758.1.S1_at		-0.5	0.022	0.178
Mtr.5180.1.S1_at		-0.5	0.058	0.317
Mtr.27412.1.S1_at		-0.5	0.204	0.586
Mtr.40365.1.S1_at		-0.5	0.002	0.037
Mtr.41658.1.S1_at		-0.5	0.048	0.285
Mtr.14792.1.S1_s_at		-0.5	0.003	0.042
Mtr.8619.1.S1_at		-0.5	0.046	0.279
Mtr.32675.1.S1_at		-0.5	0.008	0.093
Msa.1210.1.S1_at		-0.5	0.02	0.165
Mtr.15914.1.S1_at		-0.5	0.006	0.072
Mtr.3667.1.S1_at		-0.5	0.001	0.021
Mtr.37453.1.S1_at		-0.5	0.108	0.439
Mtr.3900.1.S1_at		-0.5	0.003	0.042
Mtr.4957.1.S1_at		-0.5	0.041	0.261
Mtr.15321.1.S1_at		-0.5	0.179	0.555
Mtr.30422.1.S1_at		-0.5	0.154	0.52
Mtr.44600.1.S1_at		-0.5	0.477	0.813
Mtr.17074.1.S1_at		-0.5	0.006	0.075
Mtr.39320.1.S1_at		-0.5	0.018	0.154
Mtr.14229.1.S1_at		-0.5	0.065	0.335
Mtr.42703.1.S1_at		-0.5	0.024	0.189
Mtr.50811.1.S1_at		-0.5	0.002	0.028
Mtr.24842.1.S1_at		-0.5	0.038	0.247
Mtr.29373.1.S1_at		-0.5	0.013	0.124
Mtr.8601.1.S1_at		-0.5	0	0.007
Mtr.12412.1.S1_at		-0.5	0.017	0.149
Mtr.10683.1.S1_at		-0.5	0	0.011
Mtr.21461.1.S1_at		-0.5	0.015	0.14
Mtr.13216.1.S1_at		-0.5	0.059	0.319
Mtr.11789.1.S1_at		-0.5	0.121	0.463
Mtr.29773.1.S1_at		-0.5	0.033	0.23
Mtr.21162.1.S1_at		-0.5	0.203	0.584
Mtr.32930.1.S1_at		-0.5	0.019	0.159
Mtr.13397.1.S1_at		-0.5	0.169	0.541
Mtr.7173.1.S1_at		-0.5	0.004	0.052
Mtr.31489.1.S1_at		-0.5	0.077	0.368
Mtr.39532.1.S1_at		-0.5	0.05	0.293
Mtr.42249.1.S1_at		-0.51	0.071	0.353
Mtr.4300.1.S1_s_at		-0.51	0.022	0.179
Mtr.35334.1.S1_s_at		-0.51	0.098	0.419
Mtr.34502.1.S1_at		-0.51	0.035	0.236
Mtr.40688.1.S1_at		-0.51	0.005	0.063
Mtr.6482.1.S1_s_at		-0.51	0.045	0.274
Mtr.33930.1.S1_at		-0.51	0.009	0.101
Mtr.32234.1.S1_s_at		-0.51	0.288	0.677
Mtr.27067.1.S1_at		-0.51	0.166	0.537
Mtr.40684.1.S1_at		-0.51	0.21	0.592
Mtr.28439.1.S1_at		-0.51	0.251	0.64
Mtr.2484.1.S1_at		-0.51	0.15	0.514
Mtr.40207.1.S1_at		-0.51	0.02	0.165
Mtr.14195.1.S1_at		-0.51	0.01	0.107
Mtr.38596.1.S1_at		-0.51	0.013	0.125
Mtr.44939.1.S1_at		-0.51	0.138	0.494
Mtr.11111.1.S1_at		-0.51	0.03	0.214
Mtr.45186.1.S1_at		-0.51	0.017	0.148
Mtr.27635.1.S1_at		-0.51	0.1	0.423
Mtr.24218.1.S1_at		-0.51	0.001	0.026
Mtr.3600.1.S1_at		-0.51	0.067	0.341
Mtr.43735.1.S1_at		-0.51	0.001	0.014
Mtr.26480.1.S1_at		-0.51	0.182	0.559
Mtr.27243.1.S1_at		-0.51	0.051	0.295
Mtr.37488.1.S1_at		-0.51	0.001	0.024
Mtr.384.1.S1_at		-0.51	0.013	0.127
Mtr.11816.1.S1_at		-0.51	0.062	0.328
Mtr.38800.1.S1_at		-0.51	0.042	0.265
Mtr.38795.1.S1_at		-0.51	0.026	0.194
Mtr.26958.1.S1_at		-0.51	0.004	0.059
Mtr.12415.1.S1_at		-0.51	0.02	0.168
Mtr.27294.1.S1_at		-0.51	0.002	0.029
Mtr.4800.1.S1_at		-0.51	0.007	0.086
Mtr.44157.1.S1_at		-0.51	0.005	0.065
Mtr.45368.1.S1_at		-0.51	0.004	0.059
Mtr.38303.1.S1_at		-0.51	0.009	0.102
Mtr.174.1.S1_at		-0.51	0.049	0.289
Mtr.14354.1.S1_at		-0.51	0.041	0.258
Mtr.23568.1.S1_s_at		-0.51	0.012	0.117
Mtr.7448.1.S1_s_at		-0.51	0.003	0.047
Mtr.32996.1.S1_at		-0.51	0.059	0.32
Mtr.4572.1.S1_at		-0.51	0.025	0.19
Mtr.21122.1.S1_at		-0.51	0.017	0.15
Mtr.14474.1.S1_at		-0.51	0.061	0.327
Mtr.32708.1.S1_at		-0.51	0.032	0.222
Mtr.46289.1.S1_at		-0.51	0.064	0.334
Mtr.20372.1.S1_at		-0.51	0.06	0.322
Mtr.11581.1.S1_at		-0.51	0.001	0.023
Mtr.46843.1.S1_at		-0.51	0.109	0.441
Mtr.33610.1.S1_s_at		-0.51	0.041	0.261
Mtr.26977.1.S1_at		-0.51	0.029	0.208
Mtr.12314.1.S1_at		-0.51	0	0.005
Mtr.49576.1.S1_at		-0.51	0.007	0.085
Mtr.24724.1.S1_at		-0.51	0.004	0.055
Mtr.5327.1.S1_at		-0.51	0.203	0.585
Mtr.52248.1.S1_at		-0.51	0.105	0.433
Mtr.33480.1.S1_at		-0.51	0.078	0.372
Mtr.2936.1.S1_at		-0.51	0.268	0.658
Mtr.18680.1.S1_at		-0.51	0.037	0.244
Mtr.4042.1.S1_at		-0.51	0.096	0.414
Mtr.50762.1.S1_at		-0.51	0.003	0.045
Mtr.29956.1.S1_at		-0.51	0.021	0.172
Mtr.20949.1.S1_at		-0.51	0.022	0.178
Mtr.11963.1.S1_s_at		-0.51	0.02	0.169
Mtr.15749.1.S1_at		-0.51	0.022	0.178
Mtr.11187.1.S1_at		-0.51	0.06	0.323
Mtr.42563.1.S1_at		-0.51	0.003	0.04
Mtr.50996.1.S1_at		-0.51	0.021	0.169
Mtr.5785.1.S1_s_at		-0.51	0.099	0.421
Mtr.39040.1.S1_s_at		-0.51	0.313	0.699
Mtr.25054.1.S1_at		-0.51	0.037	0.245
Mtr.40393.1.S1_s_at		-0.51	0.028	0.205
Mtr.32863.1.S1_at		-0.51	0.039	0.252
Mtr.433.1.S1_at		-0.51	0.328	0.712
Mtr.2845.1.S1_at		-0.51	0.277	0.667
Mtr.37829.1.S1_at		-0.51	0.215	0.599
Mtr.31724.1.S1_at		-0.51	0.22	0.604
Mtr.29054.1.S1_at		-0.51	0.013	0.123
Mtr.33080.1.S1_at		-0.51	0.016	0.142
Mtr.30956.1.S1_at		-0.51	0.034	0.234
Mtr.32892.1.S1_at		-0.51	0.073	0.357
Mtr.42906.1.S1_at		-0.51	0.002	0.033
Mtr.12734.1.S1_at		-0.51	0.058	0.317
Mtr.8675.1.S1_at		-0.51	0.002	0.029
Mtr.45768.1.S1_at		-0.51	0.025	0.192
Mtr.8984.1.S1_at		-0.51	0.011	0.114
Mtr.5403.1.S1_at		-0.51	0.079	0.374
Mtr.23349.1.S1_at		-0.51	0.006	0.071
Mtr.8420.1.S1_at		-0.51	0.024	0.185
Mtr.3854.1.S1_at		-0.51	0.021	0.172
Mtr.39181.1.S1_at		-0.51	0.018	0.153
Mtr.1393.1.S1_at		-0.51	0.015	0.135
Mtr.15104.1.S1_at		-0.51	0.002	0.033
Mtr.46211.1.S1_s_at		-0.51	0.134	0.487
Mtr.36999.1.S1_at		-0.51	0.002	0.027
Mtr.10492.1.S1_x_at		-0.51	0.01	0.102
Msa.2673.1.S1_at		-0.51	0.01	0.107
Mtr.39952.1.S1_at		-0.51	0.054	0.304
Mtr.19284.1.S1_at		-0.51	0.008	0.09
Mtr.7460.1.S1_at		-0.51	0.009	0.098
Mtr.5779.1.S1_at		-0.51	0.3	0.689
Mtr.34782.1.S1_s_at		-0.51	0.052	0.3
Mtr.18538.1.S1_at		-0.51	0.001	0.021
Mtr.15938.1.S1_at		-0.51	0.081	0.377
Mtr.2520.1.S1_at		-0.51	0.02	0.165
Mtr.31349.1.S1_at		-0.51	0.037	0.246
Mtr.293.1.S1_at		-0.51	0.245	0.634
Mtr.33620.1.S1_at		-0.51	0.138	0.495
Msa.1778.1.S1_at		-0.51	0.007	0.086
Mtr.26041.1.S1_at		-0.51	0.088	0.397
Mtr.7613.1.S1_at		-0.51	0.003	0.048
Mtr.42919.1.S1_at		-0.51	0.018	0.153
Mtr.3505.1.S1_at		-0.51	0.125	0.471
Mtr.31160.1.S1_at		-0.51	0.299	0.687
Mtr.34315.1.S1_at		-0.51	0.006	0.07
Mtr.31456.1.S1_at		-0.51	0.204	0.586
Mtr.23540.1.S1_at		-0.51	0.076	0.365
Mtr.26622.1.S1_at		-0.51	0.025	0.191
Mtr.23120.1.S1_s_at		-0.51	0.006	0.073
Mtr.44302.1.S1_at		-0.51	0.025	0.19
Mtr.30381.1.S1_at		-0.51	0.04	0.254
Mtr.43577.1.S1_s_at		-0.51	0.203	0.585
Mtr.32842.1.S1_s_at		-0.51	0.001	0.025
Mtr.44709.1.S1_at		-0.51	0.097	0.417
Mtr.5591.1.S1_at		-0.51	0.424	0.782
Mtr.4233.1.S1_at		-0.51	0.182	0.559
Mtr.8844.1.S1_at		-0.51	0.011	0.109
Mtr.13271.1.S1_at		-0.51	0.126	0.474
Mtr.49337.1.S1_at		-0.51	0.011	0.115
Mtr.15414.1.S1_at		-0.51	0.002	0.032
Mtr.20864.1.S1_at		-0.51	0.008	0.09
Mtr.7739.1.S1_at		-0.51	0.014	0.13
Mtr.15293.1.S1_at		-0.51	0.013	0.122
Mtr.17573.1.S1_at		-0.51	0.049	0.29
Mtr.8666.1.S1_s_at		-0.51	0.24	0.628
Mtr.16209.1.S1_at		-0.51	0.006	0.074
Mtr.41442.1.S1_at		-0.51	0.157	0.524
Mtr.36718.1.S1_at		-0.51	0.031	0.218
Mtr.28791.1.S1_at		-0.51	0.071	0.354
Mtr.36525.1.S1_at		-0.51	0.201	0.582
Mtr.31574.1.S1_s_at		-0.51	0.135	0.49
Mtr.36890.1.S1_at		-0.51	0.007	0.079
Mtr.7115.1.S1_at		-0.52	0.007	0.08
Mtr.25513.1.S1_at		-0.52	0.018	0.154
Mtr.39371.1.S1_at		-0.52	0.004	0.058
Mtr.11591.1.S1_at		-0.52	0.008	0.092
Mtr.41861.1.S1_at		-0.52	0.035	0.237
Mtr.39754.1.S1_at		-0.52	0.002	0.031
Mtr.39954.1.S1_at		-0.52	0	0.008
Mtr.6547.1.S1_at		-0.52	0.039	0.254
Mtr.32666.1.S1_at		-0.52	0.037	0.243
Mtr.42800.1.S1_at		-0.52	0.008	0.091
Mtr.50396.1.S1_at		-0.52	0.009	0.095
Mtr.22551.1.S1_s_at		-0.52	0.005	0.069
Mtr.32674.1.S1_at		-0.52	0.013	0.126
Mtr.35942.1.S1_at		-0.52	0.031	0.218
Mtr.1520.1.S1_at		-0.52	0.01	0.108
Mtr.43513.1.S1_at		-0.52	0.094	0.41
Mtr.20160.1.S1_at		-0.52	0.001	0.025
Mtr.8656.1.S1_s_at		-0.52	0.167	0.539
Mtr.40008.1.S1_at		-0.52	0.172	0.545
Mtr.44658.1.S1_at		-0.52	0.067	0.342
Mtr.35762.1.S1_at		-0.52	0.095	0.411
Mtr.39981.1.S1_at		-0.52	0.042	0.264
Mtr.7760.1.S1_at		-0.52	0.076	0.367
Mtr.15717.1.S1_at		-0.52	0.351	0.73
Mtr.9336.1.S1_at		-0.52	0.053	0.304
Mtr.51130.1.S1_at		-0.52	0.009	0.095
Mtr.27461.1.S1_at		-0.52	0.062	0.329
Mtr.35495.1.S1_at		-0.52	0.001	0.027
Mtr.29858.1.S1_at		-0.52	0.013	0.125
Mtr.25361.1.S1_at		-0.52	0.003	0.049
Mtr.29613.1.S1_at		-0.52	0.013	0.126
Mtr.51630.1.S1_s_at		-0.52	0.092	0.406
Mtr.41088.1.S1_at		-0.52	0.012	0.118
Mtr.45973.1.S1_at		-0.52	0.016	0.145
Mtr.37813.1.S1_at		-0.52	0.032	0.225
Mtr.42080.1.S1_at		-0.52	0.216	0.6
Mtr.47631.1.S1_s_at		-0.52	0.023	0.18
Mtr.1944.1.S1_at		-0.52	0.108	0.439
Mtr.26867.1.S1_s_at		-0.52	0.009	0.096
Mtr.27629.1.S1_s_at		-0.52	0.002	0.036
Mtr.11949.1.S1_s_at		-0.52	0.031	0.22
Msa.1680.1.S1_at		-0.52	0.01	0.105
Mtr.45713.1.S1_at		-0.52	0.126	0.475
Mtr.24270.1.S1_s_at		-0.52	0.009	0.101
Mtr.44042.1.S1_at		-0.52	0.007	0.083
Mtr.11693.1.S1_s_at		-0.52	0.022	0.177
Mtr.5894.1.S1_at		-0.52	0.16	0.528
Mtr.598.1.S1_at		-0.52	0.019	0.163
Mtr.8382.1.S1_at		-0.52	0.011	0.114
Mtr.26541.1.S1_at		-0.52	0.021	0.172
Mtr.41150.1.S1_at		-0.52	0.086	0.391
Mtr.13167.1.S1_at		-0.52	0.058	0.317
Mtr.31132.1.S1_at		-0.52	0	0.006
Mtr.6926.1.S1_at		-0.52	0.025	0.194
Mtr.43242.1.S1_at		-0.52	0.007	0.085
Mtr.15428.1.S1_at		-0.52	0.006	0.073
Mtr.20921.1.S1_at		-0.52	0.044	0.269
Mtr.5524.1.S1_s_at		-0.52	0.146	0.507
Mtr.30180.1.S1_at		-0.52	0.076	0.367
Mtr.13582.1.S1_at		-0.52	0.001	0.019
Mtr.24167.1.S1_at		-0.52	0.001	0.022
Mtr.38246.1.S1_at		-0.52	0.065	0.336
Mtr.4600.1.S1_at		-0.52	0.029	0.211
Mtr.51805.1.S1_at		-0.52	0.016	0.142
Mtr.36377.1.S1_at		-0.52	0.013	0.126
Msa.3189.1.S1_at		-0.52	0.047	0.282
Mtr.51604.1.S1_at		-0.52	0.014	0.131
Mtr.30732.1.S1_at		-0.52	0.01	0.108
Mtr.12916.1.S1_at		-0.52	0.005	0.062
Mtr.2918.1.S1_at		-0.52	0.01	0.105
Mtr.19042.1.S1_at		-0.52	0.101	0.424
Mtr.30945.1.S1_at		-0.52	0.002	0.029
Mtr.45567.1.S1_at		-0.52	0.003	0.049
Mtr.4816.1.S1_at		-0.52	0.114	0.451
Mtr.41391.1.S1_at		-0.52	0.003	0.044
Mtr.7389.1.S1_s_at		-0.52	0.006	0.071
Mtr.45320.1.S1_at		-0.52	0.071	0.353
Mtr.44952.1.S1_at		-0.52	0.085	0.389
Mtr.21316.1.S1_at		-0.52	0.014	0.133
Mtr.41851.1.S1_at		-0.52	0.233	0.62
Mtr.183.1.S1_at		-0.52	0.119	0.459
Mtr.3889.1.S1_at		-0.52	0.005	0.064
Mtr.52039.1.S1_s_at		-0.52	0.12	0.461
Mtr.3273.1.S1_at		-0.52	0.074	0.36
Mtr.25709.1.S1_at		-0.52	0.106	0.434
Msa.926.1.S1_at		-0.52	0.013	0.128
Mtr.51263.1.S1_at		-0.52	0.144	0.504
Mtr.12896.1.S1_s_at		-0.52	0.002	0.031
Mtr.9101.1.S1_at		-0.52	0.002	0.036
Mtr.11409.1.S1_at		-0.52	0.001	0.016
Mtr.48949.1.S1_at		-0.52	0.093	0.409
Mtr.11285.1.S1_at		-0.52	0.009	0.096
Mtr.26205.1.S1_at		-0.52	0.027	0.199
Mtr.29268.1.S1_at		-0.52	0.023	0.181
Mtr.12272.1.S1_at		-0.52	0.083	0.385
Mtr.43792.1.S1_at		-0.52	0.108	0.439
Mtr.8002.1.S1_at		-0.52	0.001	0.022
Mtr.50953.1.S1_at		-0.52	0.02	0.165
Mtr.24198.1.S1_s_at		-0.52	0.017	0.151
Mtr.25672.1.S1_a_at		-0.52	0.103	0.428
Mtr.3386.1.S1_at		-0.52	0.003	0.043
Mtr.41504.1.S1_at		-0.52	0.072	0.355
Mtr.10285.1.S1_at		-0.52	0.013	0.127
Mtr.5308.1.S1_at		-0.52	0.18	0.556
Mtr.32590.1.S1_at		-0.52	0.012	0.12
Mtr.28840.1.S1_at		-0.52	0.206	0.588
Mtr.11756.1.S1_at		-0.52	0.03	0.215
Mtr.34798.1.S1_at		-0.52	0.004	0.053
Mtr.21311.1.S1_at		-0.52	0.017	0.149
Mtr.43277.1.S1_at		-0.52	0.019	0.16
Mtr.9926.1.S1_at		-0.52	0.141	0.5
Mtr.35706.1.S1_at		-0.52	0.038	0.248
Msa.664.1.S1_at		-0.53	0.013	0.126
Mtr.22565.1.S1_at		-0.53	0.007	0.086
Mtr.44749.1.S1_at		-0.53	0.08	0.377
Mtr.1122.1.S1_s_at		-0.53	0.001	0.02
Mtr.42126.1.S1_at		-0.53	0.025	0.193
Mtr.6970.1.S1_at		-0.53	0.002	0.037
Msa.505.1.S1_at		-0.53	0.001	0.025
Mtr.46058.1.S1_at		-0.53	0.002	0.035
Mtr.27575.1.S1_at		-0.53	0.159	0.526
Mtr.27389.1.S1_at		-0.53	0.115	0.452
Mtr.3440.1.S1_at		-0.53	0.004	0.054
Mtr.42461.1.S1_at		-0.53	0.067	0.343
Mtr.10283.1.S1_at		-0.53	0.25	0.639
Mtr.33561.1.S1_at		-0.53	0.029	0.208
Mtr.11778.1.S1_at		-0.53	0.001	0.023
Mtr.7558.1.S1_at		-0.53	0.111	0.445
Mtr.43674.1.S1_at		-0.53	0.017	0.15
Mtr.22811.1.S1_s_at		-0.53	0.157	0.524
Mtr.32151.1.S1_at		-0.53	0.007	0.085
Mtr.134.1.S1_s_at		-0.53	0	0.012
Mtr.11036.1.S1_at		-0.53	0.002	0.031
Mtr.5106.1.S1_at		-0.53	0.069	0.347
Mtr.29471.1.S1_s_at		-0.53	0	0.01
Mtr.42263.1.S1_s_at		-0.53	0.227	0.614
Mtr.15874.1.S1_s_at		-0.53	0.004	0.051
Mtr.32752.1.S1_s_at		-0.53	0.004	0.05
Mtr.13632.1.S1_at		-0.53	0.056	0.312
Mtr.37973.1.S1_at		-0.53	0.032	0.222
Mtr.44459.1.S1_at		-0.53	0.025	0.19
Mtr.11043.1.S1_at		-0.53	0.012	0.116
Mtr.13623.1.S1_at		-0.53	0.021	0.17
Mtr.39142.1.S1_at		-0.53	0.011	0.109
Mtr.32828.1.S1_at		-0.53	0.221	0.605
Mtr.39040.1.S1_at		-0.53	0.159	0.526
Mtr.28438.1.S1_at		-0.53	0.248	0.637
Mtr.320.1.S1_at		-0.53	0.074	0.36
Mtr.51360.1.S1_at		-0.53	0.16	0.527
Mtr.42245.1.S1_at		-0.53	0.057	0.314
Mtr.37403.1.S1_at		-0.53	0.039	0.251
Mtr.13241.1.S1_at		-0.53	0.037	0.243
Mtr.10834.1.S1_at		-0.53	0.313	0.699
Mtr.39298.1.S1_at		-0.53	0.04	0.257
Mtr.38203.1.S1_at		-0.53	0.071	0.352
Mtr.2250.1.S1_at		-0.53	0.14	0.497
Mtr.42596.1.S1_at		-0.53	0.031	0.217
Mtr.42683.1.S1_at		-0.53	0.016	0.142
Mtr.16417.1.S1_at		-0.53	0.016	0.144
Msa.578.1.S1_at		-0.53	0.003	0.049
Mtr.43016.1.S1_at		-0.53	0	0.009
Mtr.41803.1.S1_at		-0.53	0.08	0.375
Mtr.11021.1.S1_at		-0.53	0.089	0.399
Msa.1276.1.S1_at		-0.53	0.009	0.095
Mtr.31512.1.S1_at		-0.53	0.057	0.314
Mtr.29862.1.S1_at		-0.53	0.008	0.093
Mtr.38269.1.S1_at		-0.53	0.154	0.52
Mtr.28634.1.S1_at		-0.53	0.007	0.078
Mtr.45473.1.S1_at		-0.53	0.14	0.497
Mtr.35227.1.S1_at		-0.53	0.014	0.129
Mtr.5841.1.S1_at		-0.53	0.015	0.139
Mtr.30268.1.S1_at		-0.53	0.003	0.041
Mtr.34743.1.S1_at		-0.53	0.001	0.013
Mtr.13919.1.S1_at		-0.53	0.092	0.406
Mtr.4663.1.S1_at		-0.53	0.057	0.313
Mtr.22571.1.S1_at		-0.53	0.007	0.086
Mtr.45321.1.S1_at		-0.53	0.031	0.221
Mtr.4776.1.S1_at		-0.53	0.019	0.164
Mtr.12353.1.S1_at		-0.53	0.005	0.065
Mtr.25604.1.S1_s_at		-0.53	0.017	0.149
Mtr.403.1.S1_at		-0.53	0.008	0.087
Mtr.9397.1.S1_at		-0.53	0.016	0.145
Mtr.12664.1.S1_at		-0.53	0.009	0.095
Mtr.10326.1.S1_at		-0.53	0.168	0.54
Mtr.814.1.S1_x_at		-0.53	0.016	0.142
Msa.1937.1.S1_at		-0.53	0.091	0.405
Mtr.37018.1.S1_at		-0.53	0.066	0.339
Mtr.2561.1.S1_at		-0.53	0.165	0.536
Mtr.27556.1.S1_at		-0.53	0.173	0.547
Mtr.6152.1.S1_at		-0.53	0.095	0.411
Mtr.2135.1.S1_s_at		-0.53	0.011	0.112
Mtr.35595.1.S1_at		-0.53	0.147	0.509
Mtr.28235.1.S1_at		-0.53	0.047	0.281
Mtr.40728.1.S1_at		-0.53	0.036	0.239
Mtr.7939.1.S1_at		-0.53	0.077	0.369
Msa.2836.1.S1_at		-0.53	0.002	0.038
Mtr.38140.1.S1_at		-0.53	0.029	0.211
Mtr.9214.1.S1_at		-0.53	0.106	0.434
Mtr.44779.1.S1_s_at		-0.53	0.035	0.237
Mtr.38202.1.S1_at		-0.53	0.044	0.271
Mtr.40716.1.S1_at		-0.53	0	0.011
Mtr.39916.1.S1_at		-0.53	0	0.012
Msa.1436.1.S1_at		-0.53	0.04	0.255
Mtr.49115.1.S1_at		-0.53	0.028	0.208
Mtr.34483.1.S1_s_at		-0.53	0.004	0.058
Mtr.10226.1.S1_at		-0.53	0.001	0.014
Mtr.42763.1.S1_s_at		-0.53	0.097	0.416
Mtr.13053.1.S1_s_at		-0.53	0.045	0.274
Mtr.10758.1.S1_at		-0.53	0.01	0.108
Mtr.18447.1.S1_at		-0.53	0.158	0.525
Mtr.35332.1.S1_at		-0.53	0.033	0.229
Mtr.48182.1.S1_s_at		-0.53	0.003	0.047
Mtr.29286.1.S1_at		-0.53	0.002	0.027
Mtr.17447.1.S1_at		-0.53	0.107	0.438
Mtr.19180.1.S1_s_at		-0.53	0.002	0.038
Mtr.42263.1.S1_at		-0.53	0.168	0.54
Mtr.38643.1.S1_s_at		-0.53	0.03	0.213
Mtr.2280.1.S1_at		-0.53	0.004	0.057
Mtr.13118.1.S1_at		-0.53	0.152	0.518
Mtr.21061.1.S1_at		-0.53	0.001	0.021
Msa.3126.1.S1_at		-0.53	0.052	0.299
Mtr.6655.1.S1_at		-0.53	0.127	0.475
Mtr.1068.1.S1_s_at		-0.53	0.289	0.678
Mtr.51628.1.S1_at		-0.53	0.038	0.249
Mtr.31083.1.S1_at		-0.53	0.053	0.302
Mtr.5523.1.S1_at		-0.53	0.042	0.263
Mtr.34418.1.S1_at		-0.53	0.056	0.31
Mtr.4502.1.S1_s_at		-0.53	0.006	0.078
Mtr.24252.1.S1_at		-0.53	0.012	0.117
Mtr.34600.1.S1_at		-0.53	0.023	0.18
Mtr.43716.1.S1_at		-0.53	0.007	0.08
Mtr.4439.1.S1_s_at		-0.53	0.241	0.63
Mtr.14790.1.S1_at		-0.53	0.009	0.096
Mtr.16894.1.S1_at		-0.53	0.002	0.03
Mtr.42932.1.S1_at		-0.53	0.032	0.222
Mtr.49096.1.S1_at		-0.54	0.032	0.222
Mtr.35295.1.S1_at		-0.54	0.022	0.174
Mtr.22166.1.S1_s_at		-0.54	0.061	0.327
Mtr.28156.1.S1_at		-0.54	0.001	0.023
Mtr.3346.1.S1_at		-0.54	0.006	0.073
Mtr.33236.1.S1_at		-0.54	0.001	0.02
Mtr.44079.1.S1_at		-0.54	0.024	0.188
Mtr.50370.1.S1_at		-0.54	0.003	0.043
Mtr.39674.1.S1_at		-0.54	0.006	0.074
Mtr.27992.1.S1_at		-0.54	0.007	0.083
Mtr.2248.1.S1_at		-0.54	0.142	0.501
Mtr.35673.1.S1_at		-0.54	0.001	0.019
Mtr.44121.1.S1_at		-0.54	0.012	0.12
Mtr.35050.1.S1_at		-0.54	0.001	0.015
Mtr.26697.1.S1_at		-0.54	0.011	0.113
Mtr.35748.1.S1_at		-0.54	0.002	0.035
Mtr.22552.1.S1_at		-0.54	0.016	0.143
Mtr.49684.1.S1_at		-0.54	0.069	0.348
Mtr.44122.1.S1_at		-0.54	0.039	0.252
Mtr.41371.1.S1_s_at		-0.54	0.1	0.423
Mtr.35720.1.S1_at		-0.54	0.011	0.109
Mtr.11755.1.S1_at		-0.54	0.002	0.035
Mtr.44358.1.S1_at		-0.54	0.002	0.038
Mtr.38904.1.S1_at		-0.54	0.035	0.237
Mtr.8847.1.S1_at		-0.54	0.002	0.036
Mtr.46008.1.S1_s_at		-0.54	0.057	0.314
Mtr.27583.1.S1_at		-0.54	0.028	0.206
Mtr.21943.1.S1_s_at		-0.54	0.021	0.169
Msa.1476.1.S1_at		-0.54	0.01	0.102
Mtr.10047.1.S1_at		-0.54	0.043	0.267
Mtr.5738.1.S1_s_at		-0.54	0.17	0.543
Mtr.13291.1.S1_at		-0.54	0.002	0.039
Mtr.29607.1.S1_at		-0.54	0.2	0.581
Mtr.7540.1.S1_at		-0.54	0.025	0.189
Mtr.29730.1.S1_at		-0.54	0.021	0.174
Mtr.45198.1.S1_at		-0.54	0.025	0.192
Mtr.50516.1.S1_at		-0.54	0.013	0.124
Mtr.15412.1.S1_at		-0.54	0.025	0.189
Mtr.2780.1.S1_at		-0.54	0.001	0.025
Mtr.35420.1.S1_s_at		-0.54	0.061	0.326
Mtr.39778.1.S1_at		-0.54	0.01	0.108
Mtr.35740.1.S1_at		-0.54	0.116	0.455
Mtr.42378.1.S1_at		-0.54	0.053	0.303
Mtr.36014.1.S1_at		-0.54	0.002	0.032
Mtr.27619.1.S1_at		-0.54	0.012	0.116
Mtr.9800.1.S1_at		-0.54	0.141	0.5
Mtr.48868.1.S1_at		-0.54	0.002	0.029
Mtr.16873.1.S1_s_at		-0.54	0.008	0.088
Mtr.28150.1.S1_at		-0.54	0.014	0.131
Mtr.12447.1.S1_at		-0.54	0.001	0.024
Mtr.76.1.S1_at		-0.54	0.138	0.495
Mtr.20228.1.S1_at		-0.54	0.066	0.34
Msa.2502.1.S1_at		-0.54	0.009	0.096
Mtr.23370.1.S1_at		-0.54	0.007	0.08
Mtr.25588.1.S1_at		-0.54	0.138	0.494
Mtr.29321.1.S1_at		-0.54	0.246	0.635
Mtr.8437.1.S1_at		-0.54	0.257	0.646
Mtr.28799.1.S1_at		-0.54	0.18	0.556
Mtr.4729.1.S1_at		-0.54	0.014	0.13
Mtr.10555.1.S1_at		-0.54	0.129	0.478
Mtr.3206.1.S1_at		-0.54	0.006	0.072
Mtr.8916.1.S1_at		-0.54	0.042	0.263
Mtr.37928.1.S1_at		-0.54	0.003	0.042
Mtr.17409.1.S1_s_at		-0.54	0.031	0.219
Mtr.11925.1.S1_at		-0.54	0.012	0.117
Mtr.32271.1.S1_at		-0.54	0.011	0.111
Mtr.900.1.S1_at		-0.54	0.058	0.317
Mtr.6102.1.S1_at		-0.54	0.255	0.644
Mtr.8887.1.S1_at		-0.54	0.087	0.393
Mtr.39711.1.S1_at		-0.54	0.003	0.043
Mtr.4053.1.S1_at		-0.54	0.003	0.047
Mtr.31454.1.S1_s_at		-0.54	0.026	0.198
Mtr.49041.1.S1_at		-0.54	0.067	0.341
Mtr.37748.1.S1_at		-0.54	0.01	0.104
Mtr.26467.1.S1_at		-0.54	0.006	0.074
Mtr.18807.1.S1_at		-0.54	0.002	0.029
Mtr.11010.1.S1_at		-0.54	0.037	0.245
Mtr.10959.1.S1_at		-0.54	0.084	0.387
Mtr.36484.1.S1_at		-0.54	0.005	0.06
Mtr.30727.1.S1_at		-0.54	0.012	0.119
Msa.1879.1.S1_at		-0.54	0.001	0.017
Mtr.36976.1.S1_at		-0.54	0.121	0.463
Mtr.11610.1.S1_at		-0.54	0.06	0.321
Mtr.33067.1.S1_at		-0.54	0.064	0.335
Mtr.29830.1.S1_at		-0.54	0	0.01
Mtr.29526.1.S1_at		-0.54	0.088	0.396
Mtr.25565.1.S1_at		-0.54	0.008	0.09
Mtr.10364.1.S1_at		-0.54	0.045	0.274
Mtr.21709.1.S1_at		-0.54	0.106	0.434
Mtr.49246.1.S1_at		-0.54	0.003	0.049
Mtr.42753.1.S1_at		-0.54	0.09	0.402
Mtr.16157.1.S1_at		-0.54	0.043	0.266
Mtr.28275.1.S1_s_at		-0.54	0.011	0.112
Mtr.28043.1.S1_at		-0.54	0.026	0.198
Mtr.34710.1.S1_at		-0.54	0.206	0.589
Mtr.9254.1.S1_at		-0.54	0.149	0.512
Mtr.14189.1.S1_s_at		-0.54	0.005	0.067
Mtr.14533.1.S1_at		-0.54	0.223	0.608
Mtr.37965.1.S1_at		-0.54	0.001	0.021
Mtr.45316.1.S1_at		-0.54	0.004	0.058
Mtr.1633.1.S1_x_at		-0.54	0.011	0.111
Mtr.33562.1.S1_at		-0.54	0.104	0.43
Mtr.19367.1.S1_at		-0.55	0.004	0.056
Mtr.51460.1.S1_at		-0.55	0.002	0.032
Mtr.37132.1.S1_at		-0.55	0.001	0.024
Mtr.11556.1.S1_at		-0.55	0.168	0.54
Mtr.40460.1.S1_at		-0.55	0.027	0.203
Mtr.6031.1.S1_at		-0.55	0.01	0.105
Mtr.14802.1.S1_at		-0.55	0.091	0.402
Mtr.41214.1.S1_at		-0.55	0.005	0.062
Mtr.12928.1.S1_at		-0.55	0.004	0.052
Mtr.4356.1.S1_at		-0.55	0.056	0.311
Msa.1835.1.S1_at		-0.55	0.064	0.334
Mtr.43090.1.S1_at		-0.55	0.004	0.058
Mtr.2339.1.S1_at		-0.55	0.095	0.413
Mtr.28616.1.S1_at		-0.55	0.007	0.084
Mtr.50716.1.S1_s_at		-0.55	0.004	0.054
Mtr.36233.1.S1_at		-0.55	0.005	0.062
Mtr.13231.1.S1_s_at		-0.55	0.001	0.018
Mtr.25771.1.S1_at		-0.55	0.016	0.146
Mtr.18294.1.S1_at		-0.55	0.002	0.03
Mtr.48837.1.S1_s_at		-0.55	0.002	0.03
Mtr.43409.1.S1_at		-0.55	0.153	0.518
Mtr.1018.1.S1_s_at		-0.55	0.062	0.328
Mtr.34174.1.S1_at		-0.55	0.006	0.077
Mtr.34051.1.S1_at		-0.55	0	0.008
Mtr.8522.1.S1_at		-0.55	0.02	0.167
Mtr.9870.1.S1_at		-0.55	0	0.007
Mtr.9879.1.S1_at		-0.55	0.035	0.237
Mtr.43276.1.S1_at		-0.55	0.002	0.031
Mtr.27901.1.S1_at		-0.55	0.019	0.163
Mtr.12237.1.S1_at		-0.55	0.016	0.145
Mtr.47002.1.S1_s_at		-0.55	0.032	0.226
Mtr.13213.1.S1_at		-0.55	0.059	0.32
Mtr.13848.1.S1_at		-0.55	0.006	0.076
Mtr.25980.1.S1_s_at		-0.55	0.051	0.294
Mtr.28185.1.S1_at		-0.55	0.01	0.104
Mtr.9126.1.S1_at		-0.55	0	0.01
Mtr.37421.1.S1_at		-0.55	0.001	0.019
Mtr.44405.1.S1_at		-0.55	0.087	0.393
Mtr.5111.1.S1_at		-0.55	0.034	0.232
Mtr.10671.1.S1_at		-0.55	0.036	0.242
Mtr.39352.1.S1_at		-0.55	0.001	0.018
Mtr.1272.1.S1_s_at		-0.55	0.033	0.228
Mtr.20151.1.S1_at		-0.55	0.004	0.053
Mtr.530.1.S1_x_at		-0.55	0.002	0.033
Mtr.1964.1.S1_at		-0.55	0.104	0.431
Mtr.29075.1.S1_at		-0.55	0.259	0.648
Mtr.33878.1.S1_at		-0.55	0.007	0.082
Mtr.13990.1.S1_at		-0.55	0.1	0.422
Mtr.1456.1.S1_at		-0.55	0.038	0.248
Mtr.9717.1.S1_at		-0.55	0.001	0.013
Mtr.20187.1.S1_at		-0.55	0	0.009
Mtr.26801.1.S1_at		-0.55	0.001	0.018
Msa.2806.1.S1_at		-0.55	0.002	0.029
Mtr.41779.1.S1_at		-0.55	0.019	0.162
Mtr.43587.1.S1_at		-0.55	0.012	0.119
Mtr.39830.1.S1_at		-0.55	0.022	0.176
Mtr.40137.1.S1_s_at		-0.55	0.009	0.101
Mtr.45231.1.S1_at		-0.55	0.002	0.03
Mtr.6721.1.S1_at		-0.55	0.053	0.301
Mtr.1510.1.S1_at		-0.55	0.027	0.201
Mtr.37663.1.S1_at		-0.55	0.002	0.035
Msa.1798.1.S1_at		-0.55	0.019	0.159
Mtr.33305.1.S1_at		-0.55	0.003	0.043
Mtr.35674.1.S1_at		-0.55	0.028	0.207
Mtr.15839.1.S1_s_at		-0.55	0.22	0.605
Mtr.8543.1.S1_at		-0.55	0.001	0.02
Mtr.8922.1.S1_at		-0.55	0.001	0.026
Mtr.34592.1.S1_s_at		-0.55	0.159	0.527
Mtr.37744.1.S1_at		-0.55	0.113	0.45
Mtr.5595.1.S1_s_at		-0.55	0.008	0.091
Mtr.7254.1.S1_at		-0.55	0.211	0.594
Msa.1951.1.S1_s_at		-0.55	0.001	0.026
Mtr.9498.1.S1_at		-0.55	0.236	0.624
Mtr.5553.1.S1_at		-0.55	0.183	0.559
Msa.1522.1.S1_at		-0.55	0	0.011
Mtr.14977.1.S1_at		-0.55	0.01	0.104
Mtr.15748.1.S1_at		-0.55	0.033	0.228
Mtr.21813.1.S1_at		-0.55	0.016	0.143
Mtr.31505.1.S1_at		-0.55	0.008	0.088
Mtr.11652.1.S1_at		-0.55	0.002	0.028
Mtr.29415.1.S1_at		-0.55	0.078	0.371
Mtr.7545.1.S1_at		-0.55	0.001	0.024
Mtr.26963.1.S1_at		-0.55	0.01	0.104
Msa.2519.1.S1_at		-0.55	0.009	0.102
Mtr.27002.1.S1_at		-0.55	0.009	0.099
Mtr.7265.1.S1_at		-0.55	0.054	0.306
Msa.1955.1.S1_at		-0.55	0.009	0.101
Mtr.45296.1.S1_at		-0.55	0.025	0.191
Mtr.37192.1.S1_at		-0.55	0.003	0.048
Mtr.34692.1.S1_at		-0.55	0.004	0.057
Mtr.48652.1.S1_at		-0.55	0.105	0.433
Mtr.7568.1.S1_at		-0.55	0.004	0.051
Mtr.27640.1.S1_at		-0.55	0.027	0.202
Mtr.29784.1.S1_at		-0.55	0.002	0.029
Mtr.15314.1.S1_at		-0.55	0.009	0.095
Mtr.41843.1.S1_at		-0.55	0.011	0.112
Mtr.2678.1.S1_at		-0.55	0.108	0.439
Mtr.41945.1.S1_at		-0.55	0.002	0.036
Mtr.4708.1.S1_at		-0.55	0.001	0.02
Mtr.34453.1.S1_at		-0.55	0.001	0.019
Mtr.32134.1.S1_x_at		-0.55	0.014	0.13
Mtr.38835.1.S1_at		-0.55	0.134	0.487
Mtr.41264.1.S1_at		-0.55	0.001	0.014
Mtr.9856.1.S1_at		-0.55	0.007	0.079
Mtr.15531.1.S1_at		-0.55	0.026	0.197
Mtr.14102.1.S1_at		-0.55	0.135	0.49
Mtr.5479.1.S1_at		-0.55	0.022	0.178
Mtr.6183.1.S1_at		-0.55	0.193	0.573
Mtr.24451.1.S1_at		-0.55	0.09	0.4
Mtr.9372.1.S1_at		-0.55	0.019	0.163
Mtr.10178.1.S1_at		-0.55	0.124	0.47
Mtr.2954.1.S1_s_at		-0.55	0.011	0.114
Mtr.37743.1.S1_at		-0.55	0.004	0.059
Mtr.35943.1.S1_at		-0.55	0.03	0.216
Mtr.32120.1.S1_at		-0.55	0.08	0.376
Mtr.34568.1.S1_at		-0.55	0.005	0.065
Mtr.41805.1.S1_at		-0.55	0	0.006
Mtr.47283.1.S1_at		-0.55	0.09	0.402
Mtr.28789.1.S1_s_at		-0.55	0.061	0.325
Mtr.168.1.S1_s_at		-0.55	0.001	0.018
Mtr.1895.1.S1_at		-0.55	0.104	0.431
Mtr.8604.1.S1_at		-0.55	0	0.011
Mtr.22003.1.S1_x_at		-0.55	0.011	0.113
Mtr.20487.1.S1_at		-0.55	0	0.007
Mtr.453.1.S1_at		-0.55	0.004	0.054
Mtr.21932.1.S1_at		-0.55	0.001	0.022
Mtr.19692.1.S1_at		-0.56	0.007	0.079
Mtr.31026.1.S1_at		-0.56	0.056	0.312
Mtr.11521.1.S1_at		-0.56	0.131	0.482
Mtr.40750.1.S1_at		-0.56	0.09	0.402
Mtr.44177.1.S1_at		-0.56	0.003	0.049
Mtr.40259.1.S1_s_at		-0.56	0.074	0.36
Mtr.14518.1.S1_at		-0.56	0	0.009
Mtr.6715.1.S1_at		-0.56	0.199	0.58
Mtr.1717.1.S1_at		-0.56	0.051	0.296
Mtr.40540.1.S1_at		-0.56	0	0.008
Mtr.39593.1.S1_at		-0.56	0.015	0.138
Mtr.102.1.S1_x_at		-0.56	0.003	0.041
Mtr.9958.1.S1_at		-0.56	0.005	0.069
Mtr.5795.1.S1_at		-0.56	0.049	0.289
Mtr.1042.1.S1_at		-0.56	0.354	0.731
Mtr.13311.1.S1_at		-0.56	0.037	0.247
Mtr.22411.1.S1_at		-0.56	0.011	0.112
Mtr.48104.1.S1_s_at		-0.56	0.001	0.025
Mtr.8846.1.S1_at		-0.56	0.006	0.069
Mtr.40882.1.S1_at		-0.56	0.022	0.179
Mtr.6663.1.S1_at		-0.56	0.01	0.103
Mtr.18900.1.S1_at		-0.56	0.263	0.653
Mtr.7564.1.S1_at		-0.56	0.012	0.116
Mtr.33285.1.S1_at		-0.56	0.003	0.049
Mtr.34082.1.S1_at		-0.56	0.003	0.047
Mtr.47111.1.S1_x_at		-0.56	0.114	0.451
Mtr.42217.1.S1_at		-0.56	0.034	0.234
Msa.1207.1.S1_at		-0.56	0.103	0.428
Mtr.44123.1.S1_at		-0.56	0.002	0.033
Mtr.489.1.S1_at		-0.56	0.012	0.117
Mtr.38008.1.S1_at		-0.56	0.009	0.101
Mtr.21663.1.S1_at		-0.56	0.027	0.203
Mtr.42802.1.S1_at		-0.56	0.003	0.045
Mtr.13743.1.S1_at		-0.56	0	0.009
Mtr.5486.1.S1_at		-0.56	0.032	0.225
Mtr.11511.1.S1_at		-0.56	0.052	0.298
Mtr.13126.1.S1_at		-0.56	0.003	0.048
Mtr.24898.1.S1_at		-0.56	0.134	0.488
Mtr.8337.1.S1_at		-0.56	0.001	0.014
Mtr.44880.1.S1_at		-0.56	0.022	0.175
Mtr.32467.1.S1_at		-0.56	0.101	0.424
Mtr.36116.1.S1_s_at		-0.56	0.032	0.223
Mtr.48045.1.S1_at		-0.56	0.02	0.164
Mtr.12555.1.S1_at		-0.56	0.064	0.334
Mtr.35205.1.S1_at		-0.56	0.025	0.191
Mtr.43605.1.S1_at		-0.56	0.204	0.586
Mtr.42558.1.S1_at		-0.56	0.059	0.321
Mtr.4472.1.S1_at		-0.56	0.001	0.014
Mtr.47863.1.S1_s_at		-0.56	0.076	0.365
Mtr.19162.1.S1_at		-0.56	0.097	0.416
Mtr.42943.1.S1_at		-0.56	0.011	0.111
Msa.1003.1.S1_at		-0.56	0.004	0.058
Mtr.27668.1.S1_at		-0.56	0.001	0.014
Mtr.38528.1.S1_at		-0.56	0.015	0.14
Mtr.20790.1.S1_at		-0.56	0.024	0.185
Mtr.35832.1.S1_at		-0.56	0.158	0.525
Mtr.45513.1.S1_at		-0.56	0.022	0.178
Mtr.12626.1.S1_at		-0.56	0.169	0.541
Mtr.29720.1.S1_at		-0.56	0.002	0.033
Mtr.35821.1.S1_at		-0.56	0.055	0.308
Mtr.9321.1.S1_at		-0.56	0.151	0.516
Mtr.42431.1.S1_at		-0.56	0.383	0.753
Mtr.43730.1.S1_at		-0.56	0.001	0.026
Mtr.40081.1.S1_at		-0.56	0.08	0.375
Mtr.25183.1.S1_x_at		-0.56	0.008	0.091
Mtr.5333.1.S1_at		-0.56	0.001	0.016
Mtr.34462.1.S1_at		-0.56	0.035	0.236
Mtr.11621.1.S1_at		-0.56	0.006	0.076
Mtr.35060.1.S1_at		-0.56	0.012	0.115
Mtr.12044.1.S1_at		-0.56	0.004	0.056
Mtr.32009.1.S1_at		-0.56	0.051	0.294
Mtr.26027.1.S1_at		-0.56	0.019	0.161
Mtr.10928.1.S1_s_at		-0.56	0.255	0.645
Mtr.32873.1.S1_at		-0.56	0.005	0.063
Mtr.13434.1.S1_at		-0.56	0.002	0.035
Mtr.30403.1.S1_at		-0.56	0.149	0.512
Mtr.7640.1.S1_at		-0.56	0.002	0.035
Mtr.6999.1.S1_at		-0.56	0.117	0.456
Mtr.4929.1.S1_at		-0.56	0.005	0.066
Mtr.11086.1.S1_at		-0.56	0.004	0.057
Mtr.1767.1.S1_at		-0.56	0.022	0.179
Mtr.33578.1.S1_at		-0.56	0.06	0.324
Mtr.28700.1.S1_at		-0.56	0.231	0.617
Mtr.12423.1.S1_at		-0.56	0.101	0.425
Mtr.14862.1.S1_at		-0.56	0.028	0.206
Mtr.31679.1.S1_at		-0.56	0.023	0.182
Mtr.23593.1.S1_at		-0.56	0.009	0.101
Mtr.12582.1.S1_at		-0.56	0.084	0.386
Mtr.6737.1.S1_s_at		-0.56	0.15	0.515
Mtr.18470.1.S1_at		-0.56	0.008	0.088
Mtr.10008.1.S1_at		-0.56	0.013	0.127
Mtr.14899.1.S1_at		-0.56	0.004	0.052
Mtr.20828.1.S1_at		-0.56	0.208	0.591
Mtr.4591.1.S1_at		-0.56	0.233	0.62
Mtr.30085.1.S1_at		-0.56	0.005	0.064
Mtr.8071.1.S1_at		-0.56	0.15	0.514
Mtr.39699.1.S1_at		-0.56	0.142	0.501
Mtr.29562.1.S1_at		-0.56	0.001	0.017
Mtr.44014.1.S1_at		-0.56	0	0.011
Mtr.28128.1.S1_at		-0.56	0.062	0.329
Mtr.12531.1.S1_s_at		-0.56	0.001	0.02
Mtr.43275.1.S1_at		-0.56	0.021	0.172
Mtr.27773.1.S1_at		-0.56	0.007	0.082
Mtr.6341.1.S1_at		-0.56	0.019	0.161
Msa.2861.1.S1_at		-0.56	0.218	0.603
Mtr.14785.1.S1_at		-0.56	0.005	0.066
Mtr.1388.1.S1_at		-0.56	0.05	0.291
Mtr.33479.1.S1_at		-0.56	0.004	0.059
Mtr.11827.1.S1_at		-0.56	0.036	0.242
Mtr.49156.1.S1_at		-0.56	0.001	0.022
Mtr.37186.1.S1_at		-0.56	0.068	0.344
Mtr.32786.1.S1_at		-0.56	0.015	0.137
Mtr.25035.1.S1_at		-0.56	0.001	0.02
Mtr.45431.1.S1_at		-0.56	0.003	0.04
Mtr.43694.1.S1_at		-0.56	0.004	0.057
Mtr.13668.1.S1_at		-0.56	0.015	0.137
Mtr.34883.1.S1_at		-0.56	0.127	0.476
Mtr.31644.1.S1_at		-0.56	0.126	0.474
Mtr.20850.1.S1_at		-0.56	0.002	0.038
Mtr.37670.1.S1_at		-0.56	0.032	0.225
Mtr.9407.1.S1_at		-0.56	0.021	0.171
Mtr.17404.1.S1_s_at		-0.56	0.002	0.028
Mtr.31857.1.S1_at		-0.56	0.137	0.494
Mtr.4231.1.S1_at		-0.56	0.003	0.044
Mtr.11653.1.S1_at		-0.56	0.002	0.029
Mtr.1549.1.S1_at		-0.56	0.017	0.149
Mtr.48681.1.S1_at		-0.56	0.14	0.497
Mtr.7255.1.S1_at		-0.57	0.01	0.105
Mtr.27103.1.S1_at		-0.57	0.057	0.315
Mtr.35760.1.S1_at		-0.57	0.019	0.163
Mtr.37293.1.S1_at		-0.57	0.521	0.838
Mtr.15767.1.S1_at		-0.57	0.175	0.55
Mtr.32642.1.S1_at		-0.57	0.166	0.536
Mtr.35961.1.S1_at		-0.57	0.197	0.578
Mtr.805.1.S1_at		-0.57	0.009	0.101
Mtr.2145.1.S1_at		-0.57	0.003	0.04
Mtr.45291.1.S1_at		-0.57	0.216	0.601
Mtr.5569.1.S1_at		-0.57	0.206	0.589
Mtr.31030.1.S1_at		-0.57	0	0.011
Mtr.46014.1.S1_at		-0.57	0.001	0.017
Mtr.43714.1.S1_at		-0.57	0.069	0.348
Mtr.35648.1.S1_at		-0.57	0.021	0.171
Mtr.30782.1.S1_at		-0.57	0.017	0.152
Mtr.52209.1.S1_at		-0.57	0.004	0.057
Mtr.16910.1.S1_at		-0.57	0.011	0.109
Mtr.33457.1.S1_at		-0.57	0.363	0.739
Mtr.39076.1.S1_at		-0.57	0.029	0.213
Mtr.36010.1.S1_at		-0.57	0.022	0.175
Mtr.52251.1.S1_at		-0.57	0.014	0.132
Mtr.10808.1.S1_at		-0.57	0.005	0.063
Mtr.13579.1.S1_at		-0.57	0.019	0.159
Mtr.39290.1.S1_at		-0.57	0.023	0.181
Mtr.10222.1.S1_at		-0.57	0.001	0.024
Mtr.33929.1.S1_at		-0.57	0.001	0.015
Mtr.45411.1.S1_at		-0.57	0.058	0.318
Mtr.21681.1.S1_at		-0.57	0.148	0.511
Mtr.27908.1.S1_at		-0.57	0.001	0.019
Mtr.26064.1.S1_at		-0.57	0.176	0.55
Mtr.45013.1.S1_at		-0.57	0.031	0.219
Mtr.31555.1.S1_at		-0.57	0.004	0.058
Mtr.34891.1.S1_s_at		-0.57	0.006	0.073
Mtr.2023.1.S1_at		-0.57	0.083	0.384
Mtr.15081.1.S1_at		-0.57	0.033	0.228
Mtr.15019.1.S1_at		-0.57	0.002	0.036
Mtr.45297.1.S1_at		-0.57	0	0.006
Mtr.30775.1.S1_at		-0.57	0.03	0.213
Mtr.44824.1.S1_at		-0.57	0.012	0.121
Mtr.6761.1.S1_at		-0.57	0.044	0.272
Mtr.48206.1.S1_at		-0.57	0.038	0.248
Mtr.13237.1.S1_at		-0.57	0.003	0.045
Mtr.27323.1.S1_at		-0.57	0.093	0.408
Mtr.25914.1.S1_at		-0.57	0.004	0.053
Mtr.1799.1.S1_at		-0.57	0.048	0.286
Mtr.27387.1.S1_at		-0.57	0.001	0.024
Mtr.43410.1.S1_at		-0.57	0.005	0.067
Mtr.43828.1.S1_at		-0.57	0.014	0.128
Mtr.7262.1.S1_at		-0.57	0.024	0.188
Mtr.4471.1.S1_at		-0.57	0.005	0.069
Mtr.11059.1.S1_at		-0.57	0	0.004
Mtr.210.1.S1_at		-0.57	0.155	0.521
Mtr.28070.1.S1_at		-0.57	0.001	0.023
Mtr.753.1.S1_at		-0.57	0.018	0.156
Mtr.10656.1.S1_at		-0.57	0.004	0.058
Mtr.41181.1.S1_at		-0.57	0.001	0.014
Msa.1288.1.S1_at		-0.57	0.001	0.023
Msa.1716.1.S1_at		-0.57	0.001	0.024
Mtr.37900.1.S1_at		-0.57	0	0.01
Mtr.24322.1.S1_at		-0.57	0.046	0.278
Mtr.43371.1.S1_at		-0.57	0.028	0.205
Mtr.31331.1.S1_s_at		-0.57	0.153	0.519
Mtr.2305.1.S1_at		-0.57	0.01	0.107
Mtr.39308.1.S1_s_at		-0.57	0	0.007
Mtr.36147.1.S1_at		-0.57	0.002	0.039
Mtr.15105.1.S1_at		-0.57	0.008	0.092
Mtr.18735.1.S1_at		-0.57	0.142	0.501
Mtr.40245.1.S1_s_at		-0.57	0.096	0.413
Mtr.9203.1.S1_s_at		-0.57	0.003	0.045
Mtr.15154.1.S1_at		-0.57	0.007	0.084
Mtr.5195.1.S1_at		-0.57	0.003	0.045
Mtr.44164.1.S1_at		-0.57	0.01	0.106
Mtr.12094.1.S1_at		-0.57	0	0.012
Mtr.44819.1.S1_at		-0.57	0.017	0.15
Mtr.8172.1.S1_at		-0.57	0.023	0.184
Mtr.34612.1.S1_at		-0.57	0.016	0.146
Mtr.33365.1.S1_s_at		-0.57	0.001	0.023
Mtr.45136.1.S1_at		-0.57	0.001	0.023
Msa.1385.1.S1_at		-0.57	0.003	0.044
Mtr.37568.1.S1_at		-0.57	0.096	0.414
Mtr.36361.1.S1_at		-0.57	0.004	0.06
Mtr.29107.1.S1_at		-0.57	0.001	0.012
Mtr.10847.1.S1_at		-0.57	0.034	0.233
Mtr.10404.1.S1_at		-0.57	0.001	0.022
Mtr.30650.1.S1_at		-0.57	0.001	0.016
Mtr.52197.1.S1_at		-0.57	0.002	0.037
Mtr.38371.1.S1_at		-0.57	0.066	0.339
Mtr.10564.1.S1_at		-0.57	0.012	0.117
Mtr.39987.1.S1_at		-0.57	0.039	0.251
Mtr.41692.1.S1_at		-0.57	0.001	0.025
Mtr.43700.1.S1_at		-0.57	0.025	0.19
Mtr.39468.1.S1_at		-0.57	0.001	0.012
Mtr.38681.1.S1_at		-0.57	0.003	0.04
Mtr.43390.1.S1_at		-0.57	0.115	0.453
Mtr.46819.1.S1_at		-0.57	0.035	0.237
Mtr.8812.1.S1_at		-0.57	0.002	0.029
Mtr.13624.1.S1_s_at		-0.57	0.001	0.023
Mtr.31787.1.S1_at		-0.57	0.111	0.445
Mtr.30742.1.S1_at		-0.57	0.009	0.097
Mtr.22765.1.S1_x_at		-0.57	0.003	0.04
Mtr.33336.1.S1_at		-0.57	0.004	0.058
Mtr.23614.1.S1_at		-0.57	0.024	0.187
Mtr.30720.1.S1_at		-0.57	0.097	0.415
Mtr.36904.1.S1_at		-0.57	0.011	0.113
Msa.2785.1.S1_at		-0.57	0.001	0.013
Mtr.23461.1.S1_at		-0.57	0.043	0.267
Mtr.35988.1.S1_at		-0.57	0.008	0.093
Mtr.30413.1.S1_at		-0.57	0.008	0.094
Mtr.38210.1.S1_at		-0.57	0.015	0.14
Mtr.14771.1.S1_at		-0.58	0.024	0.189
Mtr.31315.1.S1_at		-0.58	0.148	0.511
Mtr.28807.1.S1_at		-0.58	0.002	0.03
Mtr.44767.1.S1_at		-0.58	0.23	0.617
Mtr.48367.1.S1_at		-0.58	0.008	0.093
Mtr.21016.1.S1_at		-0.58	0.007	0.084
Mtr.27185.1.S1_at		-0.58	0.039	0.253
Mtr.12807.1.S1_at		-0.58	0.013	0.127
Mtr.16114.1.S1_at		-0.58	0.316	0.702
Mtr.2072.1.S1_s_at		-0.58	0.012	0.116
Mtr.34459.1.S1_at		-0.58	0.004	0.058
Mtr.19681.1.S1_at		-0.58	0.059	0.32
Mtr.11876.1.S1_at		-0.58	0.002	0.029
Mtr.52214.1.S1_at		-0.58	0.03	0.217
Mtr.20515.1.S1_at		-0.58	0	0.002
Mtr.3722.1.S1_at		-0.58	0.001	0.016
Mtr.32367.1.S1_s_at		-0.58	0.244	0.633
Mtr.32289.1.S1_s_at		-0.58	0.001	0.016
Mtr.20953.1.S1_at		-0.58	0.2	0.581
Mtr.50030.1.S1_at		-0.58	0.011	0.109
Mtr.45362.1.S1_at		-0.58	0.004	0.059
Mtr.51929.1.S1_at		-0.58	0.004	0.051
Mtr.25983.1.S1_s_at		-0.58	0.024	0.186
Mtr.40517.1.S1_s_at		-0.58	0.049	0.288
Mtr.2628.1.S1_s_at		-0.58	0.001	0.015
Msa.1879.1.S1_s_at		-0.58	0.001	0.015
Mtr.47445.1.S1_at		-0.58	0.001	0.019
Mtr.28330.1.S1_at		-0.58	0.054	0.306
Mtr.42542.1.S1_at		-0.58	0.026	0.195
Mtr.44548.1.S1_at		-0.58	0.142	0.501
Mtr.3357.1.S1_at		-0.58	0.015	0.139
Mtr.45489.1.S1_s_at		-0.58	0.021	0.17
Mtr.43291.1.S1_at		-0.58	0.002	0.038
Mtr.15284.1.S1_at		-0.58	0.075	0.363
Mtr.41445.1.S1_at		-0.58	0.063	0.331
Mtr.31200.1.S1_at		-0.58	0.073	0.359
Mtr.5214.1.S1_at		-0.58	0.006	0.074
Mtr.2022.1.S1_at		-0.58	0.002	0.03
Mtr.39837.1.S1_at		-0.58	0.012	0.119
Mtr.45367.1.S1_at		-0.58	0.003	0.047
Mtr.11520.1.S1_at		-0.58	0.063	0.33
Msa.2830.1.S1_at		-0.58	0.067	0.341
Mtr.10968.1.S1_at		-0.58	0.288	0.677
Mtr.41478.1.S1_at		-0.58	0.001	0.026
Mtr.11386.1.S1_at		-0.58	0.02	0.166
Mtr.32846.1.S1_s_at		-0.58	0.055	0.307
Mtr.16686.1.S1_at		-0.58	0.274	0.664
Mtr.39336.1.S1_at		-0.58	0.268	0.658
Mtr.33426.1.S1_at		-0.58	0.031	0.22
Mtr.41807.1.S1_at		-0.58	0.001	0.014
Mtr.30729.1.S1_at		-0.58	0.057	0.314
Mtr.43077.1.S1_at		-0.58	0.005	0.061
Mtr.17480.1.S1_at		-0.58	0.012	0.115
Mtr.32078.1.S1_at		-0.58	0.276	0.666
Mtr.45216.1.S1_at		-0.58	0.052	0.3
Mtr.4804.1.S1_at		-0.58	0.009	0.1
Mtr.10440.1.S1_at		-0.58	0.138	0.495
Mtr.23012.1.S1_at		-0.58	0.005	0.068
Mtr.1908.1.S1_at		-0.58	0.441	0.793
Mtr.37658.1.S1_at		-0.58	0.05	0.292
Mtr.5869.1.S1_at		-0.58	0.012	0.12
Mtr.41377.1.S1_at		-0.58	0.071	0.352
Mtr.10064.1.S1_at		-0.58	0.101	0.424
Mtr.44372.1.S1_at		-0.58	0.015	0.135
Mtr.37773.1.S1_at		-0.58	0.058	0.316
Mtr.8664.1.S1_at		-0.58	0.21	0.593
Mtr.25866.1.S1_at		-0.58	0.005	0.062
Mtr.8341.1.S1_at		-0.58	0.036	0.242
Mtr.17095.1.S1_at		-0.58	0.004	0.055
Mtr.44116.1.S1_at		-0.58	0.029	0.21
Mtr.28581.1.S1_at		-0.58	0.17	0.543
Mtr.49642.1.S1_at		-0.58	0.02	0.165
Mtr.44371.1.S1_at		-0.58	0.002	0.037
Mtr.31474.1.S1_at		-0.58	0.022	0.177
Mtr.34491.1.S1_at		-0.58	0	0.005
Mtr.41054.1.S1_at		-0.58	0.007	0.085
Mtr.13362.1.S1_at		-0.58	0.157	0.523
Mtr.18566.1.S1_at		-0.58	0.002	0.028
Mtr.3692.1.S1_at		-0.58	0.002	0.028
Mtr.40791.1.S1_at		-0.58	0.242	0.63
Mtr.7479.1.S1_at		-0.58	0.066	0.339
Mtr.32435.1.S1_at		-0.58	0.145	0.505
Mtr.35287.1.S1_at		-0.58	0.001	0.019
Mtr.52258.1.S1_at		-0.58	0.003	0.045
Mtr.10649.1.S1_at		-0.58	0.012	0.115
Mtr.37520.1.S1_at		-0.58	0.003	0.048
Mtr.10435.1.S1_s_at		-0.58	0.014	0.128
Mtr.42247.1.S1_at		-0.58	0.093	0.407
Mtr.10633.1.S1_at		-0.58	0.187	0.565
Mtr.13919.1.S1_s_at		-0.58	0.223	0.608
Mtr.7870.1.S1_at		-0.58	0.003	0.045
Mtr.31635.1.S1_at		-0.58	0	0.012
Mtr.49209.1.S1_at		-0.58	0.014	0.13
Mtr.17836.1.S1_at		-0.59	0	0.01
Mtr.49269.1.S1_at		-0.59	0.003	0.041
Mtr.9036.1.S1_at		-0.59	0	0.007
Mtr.40741.1.S1_at		-0.59	0.101	0.425
Mtr.50464.1.S1_s_at		-0.59	0.036	0.241
Mtr.47587.1.S1_at		-0.59	0.089	0.399
Mtr.33004.1.S1_at		-0.59	0.039	0.253
Mtr.11643.1.S1_at		-0.59	0.043	0.265
Mtr.6096.1.S1_at		-0.59	0.011	0.111
Mtr.34770.1.S1_at		-0.59	0.021	0.171
Mtr.41463.1.S1_at		-0.59	0.012	0.12
Mtr.702.1.S1_at		-0.59	0.013	0.128
Mtr.30542.1.S1_at		-0.59	0.04	0.257
Mtr.32103.1.S1_at		-0.59	0.01	0.105
Mtr.41591.1.S1_at		-0.59	0.001	0.021
Mtr.13760.1.S1_at		-0.59	0.167	0.539
Mtr.51560.1.S1_at		-0.59	0.002	0.033
Mtr.16411.1.S1_at		-0.59	0.005	0.069
Mtr.9630.1.S1_at		-0.59	0.006	0.072
Mtr.11282.1.S1_at		-0.59	0.144	0.504
Mtr.51019.1.S1_at		-0.59	0.01	0.104
Mtr.4942.1.S1_at		-0.59	0.001	0.016
Mtr.11794.1.S1_at		-0.59	0.161	0.529
Mtr.11589.1.S1_at		-0.59	0.007	0.084
Mtr.52244.1.S1_at		-0.59	0.022	0.176
Msa.1887.1.S1_at		-0.59	0	0.01
Mtr.38398.1.S1_at		-0.59	0.062	0.329
Mtr.29109.1.S1_at		-0.59	0.005	0.064
Mtr.8179.1.S1_at		-0.59	0.044	0.27
Mtr.50678.1.S1_at		-0.59	0.028	0.206
Mtr.42900.1.S1_at		-0.59	0.118	0.458
Msa.2983.1.S1_at		-0.59	0.009	0.097
Mtr.38536.1.S1_at		-0.59	0.001	0.016
Mtr.36996.1.S1_at		-0.59	0.064	0.334
Mtr.6889.1.S1_at		-0.59	0.004	0.053
Mtr.780.1.S1_at		-0.59	0.047	0.281
Mtr.10251.1.S1_at		-0.59	0.032	0.225
Mtr.33380.1.S1_s_at		-0.59	0.006	0.075
Mtr.42963.1.S1_at		-0.59	0.03	0.217
Mtr.43202.1.S1_at		-0.59	0.003	0.045
Mtr.10817.1.S1_at		-0.59	0.022	0.175
Mtr.41196.1.S1_at		-0.59	0.002	0.036
Mtr.24611.1.S1_at		-0.59	0.026	0.195
Mtr.50626.1.S1_at		-0.59	0	0.002
Mtr.48085.1.S1_at		-0.59	0.053	0.301
Mtr.43348.1.S1_at		-0.59	0.039	0.254
Mtr.34720.1.S1_at		-0.59	0.005	0.069
Mtr.7071.1.S1_at		-0.59	0.004	0.051
Msa.1550.1.S1_at		-0.59	0.007	0.079
Mtr.51340.1.S1_at		-0.59	0.095	0.411
Mtr.25838.1.S1_at		-0.59	0.032	0.222
Mtr.35298.1.S1_at		-0.59	0.007	0.08
Mtr.18308.1.S1_at		-0.59	0.022	0.179
Mtr.421.1.S1_s_at		-0.59	0.122	0.466
Mtr.49745.1.S1_s_at		-0.59	0.002	0.031
Mtr.33797.1.S1_at		-0.59	0.032	0.223
Mtr.5503.1.S1_at		-0.59	0.092	0.406
Mtr.5942.1.S1_s_at		-0.59	0.015	0.136
Mtr.35567.1.S1_at		-0.59	0.009	0.097
Mtr.42856.1.S1_at		-0.59	0.001	0.02
Mtr.19042.1.S1_x_at		-0.59	0.104	0.431
Mtr.38906.1.S1_at		-0.59	0.055	0.308
Mtr.48715.1.S1_at		-0.59	0.057	0.314
Mtr.40000.1.S1_at		-0.59	0.079	0.374
Mtr.8335.1.S1_at		-0.59	0.018	0.158
Mtr.37044.1.S1_at		-0.59	0.001	0.02
Mtr.36426.1.S1_at		-0.59	0.004	0.052
Mtr.27935.1.S1_s_at		-0.59	0.03	0.215
Mtr.27123.1.S1_at		-0.59	0.002	0.033
Mtr.40906.1.S1_at		-0.59	0.014	0.134
Mtr.12780.1.S1_s_at		-0.59	0.029	0.208
Mtr.51734.1.S1_s_at		-0.59	0.019	0.161
Mtr.38248.1.S1_at		-0.59	0	0.003
Mtr.4058.1.S1_at		-0.59	0.116	0.455
Mtr.20508.1.S1_s_at		-0.59	0.001	0.022
Mtr.40483.1.S1_at		-0.59	0.174	0.548
Mtr.14312.1.S1_at		-0.59	0.011	0.114
Mtr.10882.1.S1_at		-0.59	0.077	0.369
Mtr.50467.1.S1_at		-0.59	0	0.008
Mtr.49258.1.S1_at		-0.59	0	0.012
Mtr.9587.1.S1_at		-0.59	0.009	0.099
Mtr.28684.1.S1_at		-0.59	0.025	0.191
Mtr.21317.1.S1_at		-0.59	0	0.009
Mtr.30706.1.S1_at		-0.59	0.017	0.151
Mtr.35336.1.S1_at		-0.59	0.102	0.426
Mtr.33512.1.S1_at		-0.59	0.028	0.205
Mtr.35355.1.S1_at		-0.59	0.068	0.345
Mtr.485.1.S1_at		-0.59	0.001	0.014
Mtr.13836.1.S1_at		-0.59	0.112	0.447
Mtr.44955.1.S1_at		-0.59	0.016	0.142
Mtr.14698.1.S1_at		-0.59	0.201	0.582
Mtr.27116.1.S1_at		-0.59	0.002	0.029
Mtr.41229.1.S1_at		-0.59	0.012	0.116
Mtr.12109.1.S1_at		-0.59	0.038	0.248
Mtr.48267.1.S1_at		-0.59	0.001	0.015
Mtr.45470.1.S1_s_at		-0.59	0.145	0.506
Mtr.28166.1.S1_at		-0.59	0.001	0.015
Mtr.14547.1.S1_s_at		-0.59	0.044	0.272
Mtr.41059.1.S1_at		-0.59	0.079	0.374
Mtr.34598.1.S1_at		-0.59	0.01	0.107
Mtr.42633.1.S1_at		-0.59	0.007	0.081
Mtr.7635.1.S1_at		-0.59	0.107	0.438
Mtr.28466.1.S1_at		-0.59	0.005	0.061
Mtr.34964.1.S1_s_at		-0.59	0.056	0.312
Mtr.8698.1.S1_at		-0.6	0.038	0.249
Msa.686.1.S1_at		-0.6	0.006	0.076
Mtr.15874.1.S1_at		-0.6	0.001	0.014
Mtr.1351.1.S1_at		-0.6	0	0.007
Mtr.42322.1.S1_at		-0.6	0	0.008
Msa.1526.1.S1_at		-0.6	0.024	0.185
Mtr.21711.1.S1_s_at		-0.6	0.001	0.022
Mtr.5401.1.S1_s_at		-0.6	0.023	0.183
Mtr.30686.1.S1_at		-0.6	0.089	0.397
Msa.2726.1.S1_at		-0.6	0.029	0.209
Mtr.18956.1.S1_at		-0.6	0.014	0.131
Mtr.41404.1.S1_at		-0.6	0.021	0.171
Mtr.17664.1.S1_at		-0.6	0	0.011
Mtr.34956.1.S1_at		-0.6	0.123	0.469
Mtr.21367.1.S1_at		-0.6	0.11	0.443
Mtr.18858.1.S1_at		-0.6	0.223	0.608
Mtr.50080.1.S1_s_at		-0.6	0.045	0.272
Mtr.5821.1.S1_at		-0.6	0.044	0.272
Mtr.31328.1.S1_at		-0.6	0.216	0.6
Mtr.4240.1.S1_at		-0.6	0.085	0.389
Mtr.46845.1.S1_at		-0.6	0.031	0.219
Mtr.32865.1.S1_at		-0.6	0.007	0.08
Mtr.37696.1.S1_at		-0.6	0.002	0.038
Mtr.51563.1.S1_at		-0.6	0.073	0.359
Mtr.50995.1.S1_at		-0.6	0.028	0.205
Mtr.31535.1.S1_at		-0.6	0.001	0.018
Mtr.20561.1.S1_at		-0.6	0.001	0.014
Mtr.5796.1.S1_s_at		-0.6	0.078	0.371
Mtr.10215.1.S1_at		-0.6	0.007	0.085
Mtr.14819.1.S1_x_at		-0.6	0.193	0.572
Mtr.18027.1.S1_at		-0.6	0.005	0.064
Mtr.14466.1.S1_at		-0.6	0	0.006
Mtr.52221.1.S1_at		-0.6	0.051	0.297
Mtr.32170.1.S1_s_at		-0.6	0.001	0.021
Mtr.11256.1.S1_at		-0.6	0.054	0.306
Mtr.49547.1.S1_at		-0.6	0.019	0.164
Msa.2665.1.S1_at		-0.6	0.006	0.069
Mtr.5074.1.S1_at		-0.6	0.006	0.077
Mtr.13601.1.S1_at		-0.6	0.008	0.087
Mtr.42389.1.S1_at		-0.6	0.085	0.389
Mtr.32449.1.S1_at		-0.6	0.053	0.303
Mtr.3373.1.S1_at		-0.6	0	0.011
Mtr.11133.1.S1_at		-0.6	0.136	0.492
Mtr.10627.1.S1_at		-0.6	0.019	0.161
Mtr.25963.1.S1_at		-0.6	0.042	0.263
Msa.1719.1.S1_at		-0.6	0.014	0.129
Mtr.37321.1.S1_at		-0.6	0.005	0.069
Mtr.37937.1.S1_at		-0.6	0.102	0.427
Mtr.5682.1.S1_s_at		-0.6	0.007	0.081
Mtr.30114.1.S1_at		-0.6	0.002	0.036
Mtr.40416.1.S1_at		-0.6	0	0.004
Mtr.13044.1.S1_at		-0.6	0.072	0.354
Mtr.11084.1.S1_s_at		-0.6	0	0.007
Mtr.607.1.S1_at		-0.6	0.019	0.163
Mtr.14261.1.S1_at		-0.6	0.054	0.305
Mtr.18746.1.S1_s_at		-0.6	0.011	0.114
Mtr.44932.1.S1_s_at		-0.6	0.043	0.266
Mtr.2333.1.S1_at		-0.6	0.238	0.627
Mtr.13946.1.S1_at		-0.6	0.019	0.162
Mtr.34445.1.S1_at		-0.6	0.083	0.384
Mtr.1701.1.S1_at		-0.6	0.038	0.247
Mtr.21397.1.S1_at		-0.6	0.003	0.047
Mtr.1731.1.S1_at		-0.6	0.025	0.19
Mtr.29868.1.S1_at		-0.6	0.056	0.31
Mtr.39022.1.S1_at		-0.6	0.027	0.2
Mtr.21989.1.S1_x_at		-0.6	0.05	0.292
Mtr.50844.1.S1_at		-0.6	0.004	0.057
Mtr.14196.1.S1_s_at		-0.6	0.001	0.025
Mtr.24427.1.S1_at		-0.6	0.003	0.041
Mtr.29540.1.S1_at		-0.6	0.064	0.335
Mtr.689.1.S1_at		-0.6	0.023	0.182
Mtr.18110.1.S1_s_at		-0.6	0.003	0.045
Mtr.36849.1.S1_at		-0.6	0.01	0.107
Mtr.44440.1.S1_at		-0.6	0.007	0.082
Mtr.7801.1.S1_x_at		-0.6	0.036	0.242
Mtr.18420.1.S1_at		-0.6	0.181	0.557
Mtr.10489.1.S1_s_at		-0.6	0.013	0.128
Mtr.51005.1.S1_at		-0.6	0.075	0.364
Mtr.41211.1.S1_at		-0.6	0.063	0.331
Mtr.41835.1.S1_at		-0.6	0	0.012
Mtr.40095.1.S1_at		-0.6	0.002	0.037
Mtr.43537.1.S1_at		-0.6	0.016	0.142
Mtr.35626.1.S1_at		-0.6	0.016	0.145
Mtr.43346.1.S1_at		-0.6	0.002	0.03
Mtr.25634.1.S1_at		-0.6	0.264	0.654
Mtr.30405.1.S1_at		-0.6	0.162	0.53
Mtr.32160.1.S1_at		-0.6	0.001	0.02
Mtr.40281.1.S1_at		-0.6	0.027	0.203
Mtr.43250.1.S1_at		-0.6	0.133	0.486
Mtr.47584.1.S1_at		-0.6	0.019	0.16
Mtr.35274.1.S1_at		-0.6	0.006	0.074
Mtr.51296.1.S1_at		-0.6	0.004	0.052
Mtr.10280.1.S1_at		-0.6	0.038	0.249
Mtr.31813.1.S1_at		-0.6	0.143	0.502
Mtr.40589.1.S1_at		-0.6	0.005	0.061
Mtr.40999.1.S1_at		-0.6	0	0.008
Mtr.21501.1.S1_at		-0.6	0.011	0.112
Mtr.19904.1.S1_at		-0.6	0.115	0.453
Mtr.25490.1.S1_at		-0.6	0.165	0.536
Mtr.3661.1.S1_at		-0.6	0.05	0.291
Mtr.21943.1.S1_x_at		-0.6	0.002	0.038
Mtr.14459.1.S1_at		-0.61	0.002	0.03
Mtr.13201.1.S1_at		-0.61	0.028	0.205
Mtr.740.1.S1_s_at		-0.61	0.118	0.458
Mtr.50400.1.S1_at		-0.61	0.043	0.266
Mtr.2703.1.S1_at		-0.61	0	0.01
Mtr.12674.1.S1_at		-0.61	0.001	0.019
Mtr.1963.1.S1_at		-0.61	0.004	0.051
Mtr.35318.1.S1_at		-0.61	0	0.007
Mtr.34500.1.S1_at		-0.61	0.002	0.037
Mtr.40790.1.S1_at		-0.61	0.018	0.156
Mtr.27056.1.S1_at		-0.61	0.124	0.47
Mtr.39209.1.S1_at		-0.61	0.099	0.421
Mtr.25195.1.S1_x_at		-0.61	0.003	0.04
Mtr.7115.1.S1_s_at		-0.61	0.008	0.09
Mtr.32714.1.S1_at		-0.61	0.021	0.174
Mtr.3235.1.S1_at		-0.61	0.014	0.134
Mtr.18303.1.S1_at		-0.61	0.005	0.061
Mtr.47437.1.S1_at		-0.61	0.054	0.304
Mtr.10240.1.S1_at		-0.61	0.023	0.183
Msa.1191.1.S1_at		-0.61	0	0.006
Mtr.37813.1.S1_s_at		-0.61	0.011	0.111
Mtr.9348.1.S1_at		-0.61	0.003	0.048
Mtr.14011.1.S1_at		-0.61	0.002	0.03
Mtr.39393.1.S1_at		-0.61	0.001	0.021
Mtr.37198.1.S1_at		-0.61	0.02	0.167
Mtr.51997.1.S1_at		-0.61	0.037	0.247
Mtr.12227.1.S1_s_at		-0.61	0.031	0.22
Mtr.38741.1.S1_at		-0.61	0.023	0.18
Mtr.29515.1.S1_at		-0.61	0.073	0.358
Mtr.10223.1.S1_at		-0.61	0.002	0.032
Mtr.12448.1.S1_at		-0.61	0.33	0.713
Mtr.24370.1.S1_at		-0.61	0.051	0.295
Mtr.43425.1.S1_at		-0.61	0.082	0.38
Mtr.44108.1.S1_at		-0.61	0.004	0.06
Mtr.20182.1.S1_at		-0.61	0.004	0.055
Mtr.13145.1.S1_at		-0.61	0	0.005
Mtr.8825.1.S1_at		-0.61	0.011	0.109
Mtr.13770.1.S1_at		-0.61	0.009	0.097
Mtr.44680.1.S1_at		-0.61	0.014	0.134
Mtr.38819.1.S1_s_at		-0.61	0.026	0.198
Mtr.36578.1.S1_at		-0.61	0.027	0.201
Mtr.5521.1.S1_at		-0.61	0.049	0.29
Mtr.16994.1.S1_s_at		-0.61	0.004	0.057
Mtr.13593.1.S1_at		-0.61	0.045	0.274
Mtr.7269.1.S1_at		-0.61	0.002	0.031
Mtr.6638.1.S1_at		-0.61	0.003	0.046
Mtr.50371.1.S1_s_at		-0.61	0.026	0.196
Mtr.31553.1.S1_at		-0.61	0.194	0.574
Mtr.11122.1.S1_at		-0.61	0.007	0.083
Mtr.30112.1.S1_at		-0.61	0.003	0.048
Mtr.30130.1.S1_at		-0.61	0.011	0.112
Mtr.32713.1.S1_s_at		-0.61	0.027	0.199
Mtr.36082.1.S1_at		-0.61	0	0.004
Mtr.4615.1.S1_at		-0.61	0.006	0.074
Mtr.36332.1.S1_s_at		-0.61	0.001	0.015
Mtr.47343.1.S1_s_at		-0.61	0.007	0.079
Mtr.37716.1.S1_at		-0.61	0.005	0.062
Mtr.30507.1.S1_at		-0.61	0.001	0.016
Mtr.34974.1.S1_at		-0.61	0.048	0.287
Mtr.30446.1.S1_at		-0.61	0.025	0.193
Mtr.1369.1.S1_at		-0.61	0.001	0.014
Mtr.39882.1.S1_at		-0.61	0.031	0.221
Mtr.42099.1.S1_at		-0.61	0.004	0.057
Mtr.41492.1.S1_at		-0.61	0.002	0.033
Mtr.40809.1.S1_at		-0.61	0.01	0.106
Mtr.9873.1.S1_at		-0.61	0.169	0.541
Mtr.42260.1.S1_at		-0.61	0.003	0.046
Mtr.37202.1.S1_at		-0.61	0.014	0.133
Mtr.6549.1.S1_at		-0.61	0.005	0.063
Mtr.7754.1.S1_s_at		-0.61	0.007	0.085
Mtr.10311.1.S1_at		-0.61	0.297	0.686
Mtr.31804.1.S1_at		-0.61	0	0.006
Mtr.29313.1.S1_at		-0.61	0.022	0.178
Mtr.38093.1.S1_at		-0.61	0.117	0.456
Mtr.5914.1.S1_at		-0.61	0.017	0.148
Mtr.1662.1.S1_at		-0.61	0.036	0.243
Mtr.24308.1.S1_x_at		-0.61	0.008	0.089
Mtr.18553.1.S1_at		-0.61	0.059	0.319
Mtr.52307.1.S1_at		-0.61	0.093	0.408
Mtr.41503.1.S1_at		-0.61	0.005	0.067
Mtr.21277.1.S1_at		-0.61	0.065	0.336
Mtr.43681.1.S1_at		-0.61	0.028	0.206
Mtr.904.1.S1_s_at		-0.61	0.003	0.043
Mtr.51569.1.S1_at		-0.61	0.001	0.014
Mtr.10287.1.S1_at		-0.61	0.111	0.444
Mtr.9919.1.S1_at		-0.61	0	0.012
Mtr.45041.1.S1_at		-0.62	0.06	0.323
Mtr.19469.1.S1_at		-0.62	0.006	0.074
Mtr.1201.1.S1_s_at		-0.62	0	0.004
Mtr.13824.1.S1_at		-0.62	0.014	0.129
Mtr.14268.1.S1_at		-0.62	0.006	0.069
Mtr.34399.1.S1_at		-0.62	0.028	0.206
Mtr.40795.1.S1_at		-0.62	0	0.009
Msa.1320.1.S1_at		-0.62	0.022	0.175
Mtr.39885.1.S1_at		-0.62	0.004	0.057
Mtr.35048.1.S1_at		-0.62	0.005	0.064
Mtr.11368.1.S1_at		-0.62	0.114	0.451
Mtr.5156.1.S1_at		-0.62	0.18	0.556
Mtr.22579.1.S1_s_at		-0.62	0	0.004
Mtr.20187.1.S1_x_at		-0.62	0	0.008
Mtr.6658.1.S1_at		-0.62	0.057	0.315
Mtr.35727.1.S1_at		-0.62	0.098	0.418
Mtr.34081.1.S1_at		-0.62	0.007	0.081
Mtr.6697.1.S1_at		-0.62	0.013	0.123
Mtr.7794.1.S1_at		-0.62	0.001	0.019
Mtr.31758.1.S1_at		-0.62	0.013	0.127
Mtr.23608.1.S1_at		-0.62	0.016	0.143
Mtr.12884.1.S1_at		-0.62	0.033	0.227
Mtr.39403.1.S1_at		-0.62	0.007	0.083
Mtr.22665.1.S1_at		-0.62	0.004	0.06
Mtr.10645.1.S1_at		-0.62	0.035	0.237
Mtr.22688.1.S1_at		-0.62	0.008	0.089
Mtr.40697.1.S1_at		-0.62	0.024	0.185
Mtr.28547.1.S1_s_at		-0.62	0.019	0.161
Mtr.40583.1.S1_at		-0.62	0.019	0.163
Mtr.39832.1.S1_at		-0.62	0.125	0.472
Mtr.7639.1.S1_s_at		-0.62	0	0.007
Mtr.10140.1.S1_at		-0.62	0.003	0.05
Mtr.38434.1.S1_s_at		-0.62	0.003	0.049
Mtr.32083.1.S1_at		-0.62	0.021	0.172
Mtr.30451.1.S1_at		-0.62	0.001	0.023
Msa.2913.1.S1_at		-0.62	0	0.002
Mtr.15519.1.S1_at		-0.62	0.001	0.021
Mtr.48597.1.S1_at		-0.62	0.11	0.443
Mtr.43895.1.S1_at		-0.62	0.001	0.024
Mtr.10766.1.S1_s_at		-0.62	0.002	0.036
Mtr.1356.1.S1_at		-0.62	0.008	0.092
Mtr.111.1.S1_at		-0.62	0.037	0.244
Mtr.33793.1.S1_at		-0.62	0.038	0.249
Mtr.21112.1.S1_at		-0.62	0.001	0.017
Mtr.33785.1.S1_at		-0.62	0.075	0.362
Mtr.46337.1.S1_at		-0.62	0.077	0.368
Mtr.15784.1.S1_at		-0.62	0.001	0.024
Mtr.50986.1.S1_at		-0.62	0.009	0.102
Mtr.39061.1.S1_at		-0.62	0.02	0.164
Mtr.3178.1.S1_at		-0.62	0.014	0.134
Mtr.8704.1.S1_at		-0.62	0.02	0.168
Mtr.42343.1.S1_at		-0.62	0.023	0.184
Mtr.24065.1.S1_at		-0.62	0.141	0.5
Mtr.12378.1.S1_at		-0.62	0.002	0.031
Mtr.2891.1.S1_at		-0.62	0.011	0.109
Mtr.31406.1.S1_at		-0.62	0.014	0.129
Mtr.34933.1.S1_at		-0.62	0.031	0.221
Mtr.51203.1.S1_at		-0.62	0.013	0.126
Mtr.48008.1.S1_at		-0.62	0.099	0.42
Msa.2783.1.S1_at		-0.62	0.001	0.014
Mtr.10508.1.S1_at		-0.62	0.085	0.39
Mtr.2922.1.S1_at		-0.62	0.002	0.039
Mtr.43506.1.S1_at		-0.62	0	0.011
Mtr.8177.1.S1_at		-0.62	0.004	0.05
Mtr.15212.1.S1_at		-0.62	0.148	0.51
Mtr.13979.1.S1_at		-0.62	0.013	0.122
Mtr.25616.1.S1_at		-0.62	0.019	0.159
Mtr.27178.1.S1_at		-0.62	0.013	0.128
Mtr.5339.1.S1_at		-0.62	0.002	0.04
Mtr.33437.1.S1_at		-0.62	0.023	0.18
Mtr.41504.1.S1_x_at		-0.62	0.055	0.309
Mtr.4988.1.S1_at		-0.62	0	0.005
Mtr.35247.1.S1_at		-0.62	0.041	0.259
Mtr.14650.1.S1_at		-0.62	0.01	0.104
Mtr.43526.1.S1_at		-0.62	0.007	0.078
Mtr.8608.1.S1_at		-0.62	0.092	0.406
Mtr.35140.1.S1_at		-0.62	0.005	0.063
Mtr.20906.1.S1_at		-0.62	0.011	0.11
Mtr.19640.1.S1_at		-0.62	0.017	0.15
Mtr.45489.1.S1_at		-0.62	0.02	0.164
Mtr.35828.1.S1_at		-0.62	0.004	0.053
Mtr.14257.1.S1_at		-0.62	0.005	0.062
Mtr.12325.1.S1_at		-0.62	0.017	0.148
Mtr.35335.1.S1_s_at		-0.62	0.104	0.43
Mtr.15937.1.S1_at		-0.62	0.089	0.399
Mtr.5861.1.S1_at		-0.62	0.004	0.06
Mtr.29276.1.S1_s_at		-0.62	0.115	0.453
Mtr.10085.1.S1_at		-0.62	0.068	0.346
Mtr.35002.1.S1_at		-0.62	0.05	0.291
Mtr.52206.1.S1_at		-0.62	0.107	0.437
Mtr.46327.1.S1_at		-0.62	0.004	0.056
Mtr.5682.1.S1_at		-0.62	0.006	0.076
Mtr.36829.1.S1_at		-0.62	0.003	0.041
Mtr.27421.1.S1_s_at		-0.63	0.022	0.178
Mtr.20473.1.S1_at		-0.63	0	0.005
Mtr.33816.1.S1_at		-0.63	0.192	0.571
Mtr.21166.1.S1_at		-0.63	0.001	0.022
Mtr.40125.1.S1_at		-0.63	0	0.006
Mtr.8770.1.S1_at		-0.63	0.001	0.023
Mtr.44306.1.S1_at		-0.63	0.164	0.534
Mtr.1639.1.S1_at		-0.63	0.003	0.04
Mtr.45082.1.S1_at		-0.63	0.003	0.044
Mtr.41930.1.S1_at		-0.63	0.002	0.027
Mtr.5661.1.S1_at		-0.63	0.027	0.202
Mtr.8970.1.S1_at		-0.63	0.058	0.318
Mtr.42277.1.S1_at		-0.63	0.077	0.368
Mtr.42402.1.S1_at		-0.63	0.098	0.418
Mtr.45187.1.S1_at		-0.63	0	0.011
Mtr.25148.1.S1_at		-0.63	0.02	0.168
Mtr.13426.1.S1_at		-0.63	0.101	0.424
Mtr.10925.1.S1_at		-0.63	0.096	0.414
Mtr.5.1.S1_x_at		-0.63	0.023	0.18
Mtr.29843.1.S1_s_at		-0.63	0	0.009
Mtr.42839.1.S1_at		-0.63	0.067	0.342
Mtr.20857.1.S1_at		-0.63	0.002	0.037
Mtr.45371.1.S1_at		-0.63	0.027	0.203
Mtr.37633.1.S1_at		-0.63	0.074	0.36
Mtr.51148.1.S1_at		-0.63	0.051	0.294
Mtr.39520.1.S1_at		-0.63	0.118	0.458
Mtr.20114.1.S1_at		-0.63	0.105	0.433
Mtr.30184.1.S1_at		-0.63	0	0.011
Mtr.41137.1.S1_at		-0.63	0.061	0.325
Mtr.40067.1.S1_x_at		-0.63	0.18	0.556
Mtr.7404.1.S1_at		-0.63	0.095	0.411
Mtr.47864.1.S1_s_at		-0.63	0.031	0.22
Mtr.12919.1.S1_at		-0.63	0.003	0.045
Mtr.12989.1.S1_at		-0.63	0.029	0.211
Mtr.15237.1.S1_at		-0.63	0.021	0.169
Mtr.33772.1.S1_at		-0.63	0	0.009
Mtr.46050.1.S1_at		-0.63	0.002	0.037
Mtr.5022.1.S1_at		-0.63	0.015	0.139
Mtr.37736.1.S1_at		-0.63	0.056	0.312
Mtr.10575.1.S1_at		-0.63	0.014	0.134
Mtr.15870.1.S1_at		-0.63	0	0.004
Mtr.38256.1.S1_s_at		-0.63	0.005	0.063
Mtr.696.1.S1_at		-0.63	0.005	0.065
Mtr.32673.1.S1_at		-0.63	0.016	0.144
Mtr.25105.1.S1_at		-0.63	0.045	0.274
Mtr.19411.1.S1_at		-0.63	0	0.007
Mtr.41078.1.S1_at		-0.63	0.189	0.567
Msa.2846.1.S1_at		-0.63	0.058	0.318
Mtr.10434.1.S1_at		-0.63	0.004	0.054
Mtr.35838.1.S1_at		-0.63	0.018	0.156
Mtr.39992.1.S1_s_at		-0.63	0.094	0.409
Mtr.28204.1.S1_at		-0.63	0.01	0.103
Mtr.29288.1.S1_at		-0.63	0.004	0.054
Mtr.26277.1.S1_at		-0.63	0.014	0.13
Mtr.21729.1.S1_at		-0.63	0.02	0.165
Mtr.7883.1.S1_at		-0.63	0.004	0.055
Mtr.42509.1.S1_at		-0.63	0.06	0.324
Mtr.7027.1.S1_at		-0.63	0.002	0.035
Mtr.15369.1.S1_s_at		-0.63	0.003	0.05
Mtr.1960.1.S1_at		-0.63	0.004	0.054
Mtr.12948.1.S1_at		-0.63	0.121	0.464
Mtr.32288.1.S1_at		-0.63	0.012	0.119
Mtr.8563.1.S1_at		-0.63	0.001	0.012
Mtr.28160.1.S1_at		-0.63	0.057	0.315
Mtr.528.1.S1_at		-0.63	0.003	0.044
Mtr.1267.1.S1_at		-0.63	0.067	0.341
Mtr.18040.1.S1_at		-0.63	0.063	0.331
Mtr.40601.1.S1_s_at		-0.63	0.051	0.296
Mtr.48700.1.S1_at		-0.63	0.031	0.217
Mtr.35565.1.S1_at		-0.63	0.001	0.02
Mtr.48306.1.S1_at		-0.63	0.001	0.022
Mtr.13111.1.S1_at		-0.63	0.004	0.058
Mtr.11776.1.S1_at		-0.63	0.033	0.228
Mtr.32057.1.S1_at		-0.63	0.003	0.047
Mtr.5060.1.S1_at		-0.63	0.002	0.028
Mtr.10016.1.S1_at		-0.63	0.08	0.377
Mtr.39581.1.S1_at		-0.63	0.023	0.183
Mtr.24954.1.S1_s_at		-0.63	0.001	0.014
Mtr.1170.1.S1_s_at		-0.63	0.019	0.161
Msa.1569.1.S1_at		-0.63	0.003	0.043
Mtr.35982.1.S1_at		-0.63	0.001	0.017
Mtr.13683.1.S1_at		-0.63	0.105	0.432
Mtr.5685.1.S1_at		-0.63	0.048	0.285
Mtr.31762.1.S1_at		-0.63	0.062	0.327
Mtr.29386.1.S1_at		-0.63	0.007	0.08
Mtr.48791.1.S1_at		-0.63	0.05	0.291
Mtr.2697.1.S1_at		-0.63	0.017	0.147
Mtr.37085.1.S1_at		-0.63	0.024	0.187
Mtr.21393.1.S1_at		-0.63	0.014	0.134
Mtr.2650.1.S1_at		-0.63	0.001	0.012
Mtr.27883.1.S1_s_at		-0.63	0	0.002
Mtr.46008.1.S1_at		-0.63	0.077	0.369
Mtr.2846.1.S1_at		-0.63	0.023	0.182
Mtr.39653.1.S1_at		-0.63	0.001	0.014
Mtr.18939.1.S1_at		-0.63	0.014	0.131
Mtr.37366.1.S1_at		-0.63	0.001	0.017
Mtr.4222.1.S1_at		-0.63	0.195	0.575
Mtr.18560.1.S1_at		-0.63	0.034	0.234
Mtr.25713.1.S1_at		-0.63	0.001	0.02
Mtr.51408.1.S1_at		-0.63	0.028	0.208
Msa.930.1.S1_at		-0.63	0.02	0.164
Mtr.43887.1.S1_at		-0.64	0.001	0.025
Mtr.17748.1.S1_at		-0.64	0.158	0.525
Msa.2581.1.S1_at		-0.64	0	0.011
Mtr.41383.1.S1_at		-0.64	0.067	0.342
Mtr.25016.1.S1_at		-0.64	0.007	0.084
Mtr.18834.1.S1_at		-0.64	0.196	0.576
Mtr.46054.1.S1_at		-0.64	0.045	0.273
Mtr.13509.1.S1_at		-0.64	0.011	0.114
Mtr.10376.1.S1_at		-0.64	0.008	0.094
Mtr.45067.1.S1_at		-0.64	0	0.012
Mtr.41673.1.S1_at		-0.64	0.006	0.071
Mtr.44525.1.S1_at		-0.64	0.145	0.507
Mtr.44237.1.S1_at		-0.64	0.071	0.353
Mtr.31523.1.S1_at		-0.64	0	0.004
Mtr.34480.1.S1_at		-0.64	0.02	0.165
Mtr.43923.1.S1_at		-0.64	0.008	0.094
Mtr.13759.1.S1_at		-0.64	0	0.006
Mtr.635.1.S1_at		-0.64	0.158	0.525
Mtr.50214.1.S1_at		-0.64	0.007	0.083
Mtr.29574.1.S1_at		-0.64	0.036	0.243
Mtr.2722.1.S1_at		-0.64	0.097	0.417
Mtr.11558.1.S1_s_at		-0.64	0.001	0.016
Mtr.35632.1.S1_at		-0.64	0.035	0.239
Mtr.28509.1.S1_at		-0.64	0.112	0.447
Mtr.2559.1.S1_at		-0.64	0	0.011
Mtr.7658.1.S1_at		-0.64	0.126	0.475
Mtr.47195.1.S1_at		-0.64	0.029	0.209
Mtr.10425.1.S1_at		-0.64	0	0.011
Msa.1741.1.S1_at		-0.64	0.042	0.263
Mtr.30148.1.S1_at		-0.64	0.001	0.016
Mtr.43906.1.S1_at		-0.64	0.012	0.118
Mtr.17495.1.S1_s_at		-0.64	0	0.005
Mtr.3187.1.S1_at		-0.64	0.027	0.203
Mtr.26026.1.S1_x_at		-0.64	0.07	0.35
Mtr.15275.1.S1_at		-0.64	0.12	0.461
Mtr.27388.1.S1_s_at		-0.64	0.057	0.314
Mtr.41970.1.S1_at		-0.64	0	0.009
Mtr.4449.1.S1_at		-0.64	0.003	0.044
Mtr.43936.1.S1_at		-0.64	0.018	0.158
Mtr.5217.1.S1_s_at		-0.64	0.034	0.231
Mtr.3414.1.S1_at		-0.64	0.035	0.239
Mtr.51178.1.S1_at		-0.64	0.199	0.58
Mtr.41562.1.S1_at		-0.64	0	0.012
Mtr.21886.1.S1_at		-0.64	0.041	0.259
Mtr.4314.1.S1_at		-0.64	0.004	0.054
Mtr.44153.1.S1_s_at		-0.64	0.002	0.029
Mtr.11053.1.S1_at		-0.64	0.012	0.117
Mtr.39305.1.S1_at		-0.64	0.013	0.122
Mtr.13719.1.S1_at		-0.64	0.001	0.021
Mtr.40546.1.S1_at		-0.64	0.084	0.387
Mtr.17982.1.S1_s_at		-0.64	0.059	0.318
Mtr.4993.1.S1_at		-0.64	0.039	0.254
Mtr.12560.1.S1_at		-0.64	0.172	0.544
Mtr.31654.1.S1_s_at		-0.64	0.154	0.52
Mtr.16349.1.S1_at		-0.64	0.027	0.199
Mtr.39273.1.S1_at		-0.64	0.071	0.352
Mtr.2648.1.S1_at		-0.64	0.001	0.019
Mtr.451.1.S1_at		-0.64	0.019	0.159
Mtr.36930.1.S1_at		-0.64	0.002	0.039
Mtr.44925.1.S1_at		-0.64	0.04	0.258
Mtr.26935.1.S1_at		-0.64	0.008	0.092
Mtr.30227.1.S1_at		-0.64	0.01	0.107
Mtr.13510.1.S1_at		-0.64	0.001	0.015
Mtr.35228.1.S1_at		-0.64	0.008	0.086
Mtr.51282.1.S1_x_at		-0.64	0.007	0.084
Mtr.3651.1.S1_at		-0.64	0.002	0.034
Mtr.4149.1.S1_at		-0.64	0.002	0.028
Mtr.30228.1.S1_at		-0.64	0	0.009
Mtr.35477.1.S1_at		-0.64	0.008	0.09
Mtr.26733.1.S1_s_at		-0.64	0.03	0.217
Mtr.9272.1.S1_at		-0.64	0.162	0.531
Mtr.15502.1.S1_s_at		-0.64	0.01	0.103
Mtr.44316.1.S1_at		-0.64	0.037	0.243
Mtr.33220.1.S1_at		-0.64	0.038	0.25
Mtr.50841.1.S1_at		-0.64	0	0.009
Mtr.40048.1.S1_at		-0.64	0.027	0.203
Mtr.7495.1.S1_at		-0.64	0.067	0.342
Msa.1052.1.S1_at		-0.64	0.002	0.031
Mtr.20160.1.S1_s_at		-0.64	0.01	0.108
Mtr.31251.1.S1_at		-0.64	0.001	0.014
Mtr.29327.1.S1_at		-0.64	0.057	0.315
Mtr.38121.1.S1_at		-0.64	0.002	0.039
Mtr.8884.1.S1_at		-0.64	0.163	0.532
Mtr.2264.1.S1_at		-0.64	0.012	0.121
Mtr.28050.1.S1_at		-0.64	0.076	0.365
Mtr.38232.1.S1_at		-0.65	0.061	0.325
Mtr.37109.1.S1_at		-0.65	0.021	0.174
Mtr.11949.1.S1_at		-0.65	0.014	0.132
Mtr.2383.1.S1_at		-0.65	0.081	0.379
Mtr.12909.1.S1_at		-0.65	0.004	0.056
Mtr.25571.1.S1_at		-0.65	0.108	0.439
Mtr.38205.1.S1_at		-0.65	0.004	0.053
Mtr.13621.1.S1_s_at		-0.65	0.001	0.02
Mtr.20594.1.S1_at		-0.65	0.046	0.278
Mtr.13381.1.S1_at		-0.65	0.14	0.497
Mtr.42801.1.S1_at		-0.65	0.072	0.355
Mtr.5951.1.S1_at		-0.65	0.038	0.248
Mtr.12315.1.S1_x_at		-0.65	0.059	0.32
Mtr.10204.1.S1_at		-0.65	0.005	0.063
Mtr.26954.1.S1_at		-0.65	0.012	0.116
Mtr.6964.1.S1_x_at		-0.65	0.006	0.078
Mtr.13083.1.S1_at		-0.65	0.023	0.184
Mtr.39088.1.S1_s_at		-0.65	0.089	0.397
Mtr.9600.1.S1_at		-0.65	0.001	0.012
Mtr.5851.1.S1_at		-0.65	0.107	0.436
Mtr.3716.1.S1_at		-0.65	0.012	0.116
Mtr.11517.1.S1_at		-0.65	0	0.008
Mtr.27945.1.S1_s_at		-0.65	0	0.006
Mtr.16587.1.S1_at		-0.65	0.003	0.043
Mtr.3229.1.S1_at		-0.65	0.005	0.069
Mtr.13543.1.S1_at		-0.65	0.006	0.073
Mtr.47770.1.S1_at		-0.65	0.225	0.61
Mtr.5682.1.S1_x_at		-0.65	0.01	0.106
Mtr.28373.1.S1_at		-0.65	0.008	0.09
Mtr.24395.1.S1_at		-0.65	0.013	0.125
Mtr.12528.1.S1_at		-0.65	0.001	0.013
Mtr.15596.1.S1_s_at		-0.65	0.018	0.157
Mtr.40843.1.S1_at		-0.65	0.103	0.429
Mtr.40729.1.S1_at		-0.65	0.539	0.847
Mtr.44554.1.S1_at		-0.65	0.008	0.089
Mtr.18344.1.S1_at		-0.65	0.164	0.533
Mtr.29775.1.S1_at		-0.65	0.024	0.186
Mtr.11267.1.S1_at		-0.65	0.004	0.053
Mtr.3164.1.S1_at		-0.65	0.018	0.158
Mtr.5110.1.S1_at		-0.65	0.027	0.202
Mtr.33378.1.S1_at		-0.65	0.027	0.203
Mtr.33155.1.S1_at		-0.65	0.02	0.168
Mtr.6645.1.S1_at		-0.65	0.056	0.312
Mtr.44436.1.S1_at		-0.65	0.011	0.109
Mtr.50709.1.S1_at		-0.65	0.085	0.39
Mtr.37945.1.S1_at		-0.65	0	0.005
Msa.2137.1.S1_at		-0.65	0.006	0.076
Msa.1151.1.S1_at		-0.65	0.12	0.461
Mtr.50115.1.S1_at		-0.65	0	0.009
Mtr.8531.1.S1_at		-0.65	0.002	0.028
Mtr.19642.1.S1_at		-0.65	0	0.009
Mtr.12742.1.S1_at		-0.65	0.083	0.385
Mtr.17966.1.S1_at		-0.65	0	0.009
Mtr.14679.1.S1_at		-0.65	0.155	0.522
Mtr.29867.1.S1_at		-0.65	0.078	0.371
Mtr.14899.1.S1_s_at		-0.65	0.007	0.083
Mtr.6903.1.S1_at		-0.65	0.043	0.265
Mtr.8746.1.S1_at		-0.65	0.003	0.04
Mtr.40165.1.S1_at		-0.65	0.11	0.442
Mtr.38645.1.S1_at		-0.65	0.208	0.59
Mtr.17426.1.S1_at		-0.65	0.003	0.043
Mtr.17598.1.S1_at		-0.65	0.008	0.088
Mtr.13766.1.S1_at		-0.65	0.002	0.039
Mtr.13722.1.S1_at		-0.65	0.021	0.17
Mtr.34901.1.S1_s_at		-0.65	0.001	0.022
Mtr.2932.1.S1_at		-0.65	0.048	0.284
Mtr.43477.1.S1_at		-0.65	0.052	0.299
Mtr.27709.1.S1_at		-0.65	0.003	0.043
Mtr.37780.1.S1_at		-0.65	0.002	0.037
Mtr.2476.1.S1_s_at		-0.65	0.052	0.298
Mtr.5558.1.S1_at		-0.65	0.042	0.264
Mtr.40499.1.S1_at		-0.65	0.051	0.294
Msa.1134.1.S1_at		-0.65	0.001	0.023
Mtr.29561.1.S1_at		-0.65	0.027	0.202
Mtr.3152.1.S1_at		-0.65	0	0.004
Mtr.4964.1.S1_at		-0.65	0.005	0.065
Mtr.11332.1.S1_at		-0.65	0.08	0.376
Mtr.7034.1.S1_at		-0.65	0.001	0.017
Mtr.32679.1.S1_at		-0.65	0.001	0.013
Mtr.929.1.S1_s_at		-0.65	0.096	0.414
Msa.2712.1.S1_at		-0.65	0.02	0.165
Mtr.45170.1.S1_at	MtLyk8	-0.65	0.034	0.234
Mtr.7790.1.S1_s_at		-0.66	0.007	0.082
Mtr.41859.1.S1_at		-0.66	0.053	0.302
Mtr.32846.1.S1_at		-0.66	0.013	0.128
Mtr.25204.1.S1_s_at		-0.66	0.021	0.171
Mtr.39168.1.S1_at		-0.66	0.055	0.308
Mtr.43110.1.S1_s_at		-0.66	0.015	0.137
Mtr.40759.1.S1_at		-0.66	0.001	0.014
Mtr.45338.1.S1_at		-0.66	0.015	0.137
Mtr.33754.1.S1_at		-0.66	0.012	0.119
Mtr.51907.1.S1_at		-0.66	0.047	0.28
Mtr.48534.1.S1_at		-0.66	0.051	0.295
Mtr.15921.1.S1_at		-0.66	0	0.01
Mtr.15470.1.S1_at		-0.66	0.007	0.086
Mtr.5081.1.S1_at		-0.66	0.036	0.24
Mtr.8551.1.S1_at		-0.66	0	0.01
Mtr.38639.1.S1_at		-0.66	0	0.006
Mtr.43252.1.S1_s_at		-0.66	0.072	0.354
Mtr.32254.1.S1_at		-0.66	0.057	0.315
Mtr.24338.1.S1_at		-0.66	0.044	0.269
Mtr.31299.1.S1_at		-0.66	0.058	0.317
Mtr.50504.1.S1_at		-0.66	0.004	0.058
Mtr.24308.1.S1_at		-0.66	0.001	0.02
Mtr.26822.1.S1_s_at		-0.66	0.007	0.084
Mtr.9584.1.S1_at		-0.66	0.002	0.029
Mtr.28649.1.S1_at		-0.66	0.002	0.033
Mtr.13932.1.S1_at		-0.66	0.001	0.019
Mtr.10689.1.S1_at		-0.66	0.034	0.233
Mtr.32949.1.S1_s_at		-0.66	0.006	0.077
Mtr.35418.1.S1_at		-0.66	0	0.005
Mtr.6797.1.S1_at		-0.66	0.036	0.239
Mtr.21704.1.S1_at		-0.66	0.089	0.398
Mtr.8380.1.S1_at		-0.66	0.059	0.319
Mtr.45469.1.S1_at		-0.66	0.048	0.284
Mtr.44583.1.S1_at		-0.66	0.098	0.419
Mtr.3377.1.S1_at		-0.66	0	0.011
Mtr.25455.1.S1_at		-0.66	0	0.011
Mtr.10659.1.S1_s_at		-0.66	0.096	0.414
Mtr.50871.1.S1_at		-0.66	0.002	0.036
Mtr.38566.1.S1_at		-0.66	0.065	0.336
Mtr.27096.1.S1_at		-0.66	0.016	0.142
Mtr.42105.1.S1_at		-0.66	0.009	0.1
Mtr.2278.1.S1_at		-0.66	0.001	0.019
Mtr.40014.1.S1_at		-0.66	0.088	0.396
Mtr.7594.1.S1_at		-0.66	0.029	0.211
Mtr.35635.1.S1_at		-0.66	0.379	0.751
Mtr.37650.1.S1_at		-0.66	0.008	0.087
Mtr.21293.1.S1_at		-0.66	0.036	0.242
Msa.1411.1.S1_at		-0.66	0.001	0.013
Mtr.26928.1.S1_at		-0.66	0.003	0.047
Mtr.10488.1.S1_at		-0.66	0.003	0.048
Mtr.26026.1.S1_at		-0.66	0.074	0.36
Mtr.33247.1.S1_at		-0.66	0.006	0.076
Mtr.48549.1.S1_at		-0.66	0.016	0.141
Mtr.12087.1.S1_at		-0.66	0.187	0.565
Mtr.46210.1.S1_at		-0.66	0.01	0.103
Mtr.10592.1.S1_at		-0.66	0.008	0.091
Mtr.9837.1.S1_at		-0.66	0	0.01
Mtr.34637.1.S1_at		-0.66	0.097	0.415
Mtr.28279.1.S1_at		-0.66	0.005	0.061
Mtr.1457.1.S1_at		-0.66	0.012	0.122
Mtr.15718.1.S1_at		-0.66	0.007	0.082
Mtr.37818.1.S1_at		-0.66	0.012	0.117
Mtr.11013.1.S1_at		-0.66	0.004	0.057
Mtr.27909.1.S1_at		-0.66	0	0.009
Mtr.3158.1.S1_at		-0.66	0	0.005
Mtr.42348.1.S1_at		-0.66	0.053	0.304
Mtr.46130.1.S1_at		-0.66	0.027	0.199
Msa.1866.1.S1_at		-0.66	0.076	0.366
Mtr.42036.1.S1_at		-0.66	0.241	0.63
Mtr.38282.1.S1_at		-0.66	0	0.002
Mtr.40156.1.S1_at		-0.66	0.491	0.821
Mtr.2909.1.S1_at		-0.66	0.001	0.026
Mtr.15545.1.S1_at		-0.66	0.01	0.105
Mtr.17067.1.S1_at		-0.66	0.095	0.412
Mtr.39803.1.S1_at		-0.66	0.029	0.208
Mtr.19019.1.S1_at		-0.66	0.054	0.304
Mtr.19666.1.S1_at		-0.66	0.014	0.134
Mtr.34596.1.S1_at		-0.66	0	0.009
Mtr.49221.1.S1_at		-0.66	0.027	0.201
Mtr.26459.1.S1_at		-0.66	0.125	0.472
Mtr.30886.1.S1_at		-0.66	0.013	0.124
Mtr.21776.1.S1_at		-0.67	0.019	0.159
Mtr.9905.1.S1_at		-0.67	0.043	0.268
Mtr.29119.1.S1_at		-0.67	0.011	0.108
Mtr.7096.1.S1_at		-0.67	0.014	0.132
Mtr.46035.1.S1_at		-0.67	0.003	0.044
Mtr.35914.1.S1_at		-0.67	0	0.01
Mtr.18492.1.S1_at		-0.67	0.037	0.246
Mtr.32626.1.S1_at		-0.67	0.1	0.421
Mtr.35343.1.S1_at		-0.67	0.031	0.219
Msa.518.1.S1_at		-0.67	0.008	0.093
Mtr.44884.1.S1_at		-0.67	0.003	0.05
Mtr.7955.1.S1_at		-0.67	0.007	0.086
Mtr.29323.1.S1_at		-0.67	0.104	0.43
Mtr.28554.1.S1_at		-0.67	0	0.002
Msa.1202.1.S1_at		-0.67	0	0.01
Mtr.49101.1.S1_at		-0.67	0.021	0.172
Mtr.9251.1.S1_at		-0.67	0.002	0.029
Mtr.9352.1.S1_at		-0.67	0.003	0.044
Mtr.27257.1.S1_at		-0.67	0.002	0.033
Mtr.7536.1.S1_at		-0.67	0.001	0.024
Mtr.9038.1.S1_at		-0.67	0.009	0.095
Mtr.5776.1.S1_at		-0.67	0.03	0.216
Mtr.44878.1.S1_at		-0.67	0.015	0.134
Msa.1508.1.S1_at		-0.67	0.067	0.341
Mtr.3438.1.S1_at		-0.67	0.095	0.413
Mtr.1663.1.S1_at		-0.67	0.014	0.132
Mtr.37388.1.S1_at		-0.67	0	0.005
Mtr.14679.1.S1_x_at		-0.67	0.116	0.455
Mtr.13317.1.S1_at		-0.67	0.003	0.047
Mtr.29293.1.S1_at		-0.67	0.037	0.246
Mtr.36851.1.S1_at		-0.67	0.005	0.068
Mtr.8480.1.S1_at		-0.67	0.001	0.013
Mtr.30644.1.S1_at		-0.67	0.001	0.021
Mtr.28045.1.S1_at		-0.67	0.032	0.225
Mtr.31405.1.S1_at		-0.67	0.025	0.191
Mtr.39961.1.S1_at		-0.67	0.015	0.135
Mtr.29716.1.S1_at		-0.67	0.008	0.088
Mtr.1510.1.S1_s_at		-0.67	0.006	0.078
Mtr.13927.1.S1_at		-0.67	0	0.009
Mtr.27106.1.S1_at		-0.67	0.011	0.115
Mtr.29216.1.S1_at		-0.67	0.001	0.024
Mtr.9205.1.S1_at		-0.67	0.054	0.307
Mtr.21216.1.S1_at		-0.67	0.009	0.1
Mtr.29257.1.S1_at		-0.67	0.003	0.048
Mtr.38993.1.S1_at		-0.67	0.001	0.016
Mtr.6028.1.S1_at		-0.67	0.001	0.021
Mtr.28251.1.S1_at		-0.67	0.012	0.117
Mtr.46283.1.S1_s_at		-0.67	0.037	0.244
Msa.3059.1.S1_at		-0.67	0.024	0.187
Mtr.3781.1.S1_s_at		-0.67	0	0.008
Mtr.36751.1.S1_at		-0.67	0.001	0.018
Mtr.37322.1.S1_at		-0.67	0.001	0.013
Mtr.31877.1.S1_at		-0.67	0	0.001
Msa.2236.1.S1_at		-0.67	0.004	0.051
Mtr.36438.1.S1_at		-0.67	0.002	0.038
Mtr.51080.1.S1_at		-0.67	0.004	0.054
Msa.2838.1.S1_at		-0.67	0.001	0.015
Mtr.37518.1.S1_at		-0.67	0.007	0.081
Mtr.44715.1.S1_at		-0.67	0.079	0.372
Mtr.26002.1.S1_at		-0.67	0.006	0.075
Mtr.29335.1.S1_at		-0.67	0.012	0.121
Mtr.46286.1.S1_at		-0.67	0.001	0.013
Mtr.45522.1.S1_at		-0.67	0	0.003
Mtr.28687.1.S1_at		-0.67	0.102	0.426
Mtr.32327.1.S1_at		-0.67	0.028	0.207
Mtr.1827.1.S1_at		-0.67	0.004	0.055
Msa.2730.1.S1_at		-0.67	0.001	0.023
Mtr.38909.1.S1_at		-0.67	0.035	0.239
Mtr.12503.1.S1_at		-0.67	0	0.006
Mtr.47292.1.S1_at		-0.67	0.077	0.368
Mtr.19660.1.S1_at		-0.67	0.003	0.043
Mtr.17829.1.S1_at		-0.67	0.006	0.069
Mtr.38230.1.S1_at		-0.67	0	0.005
Mtr.44601.1.S1_at		-0.67	0.013	0.122
Mtr.50217.1.S1_s_at		-0.67	0.003	0.049
Mtr.12487.1.S1_at		-0.67	0.014	0.13
Mtr.13366.1.S1_at		-0.67	0.069	0.348
Mtr.39638.1.S1_at		-0.67	0.002	0.027
Mtr.26533.1.S1_at		-0.67	0.001	0.016
Mtr.14151.1.S1_at		-0.67	0.015	0.135
Msa.1709.1.S1_at		-0.67	0.004	0.06
Mtr.45975.1.S1_at		-0.68	0	0.008
Mtr.14824.1.S1_at		-0.68	0.002	0.031
Mtr.8496.1.S1_at		-0.68	0.009	0.095
Mtr.11558.1.S1_at		-0.68	0.001	0.014
Msa.2926.1.S1_s_at		-0.68	0.007	0.085
Mtr.28255.1.S1_at		-0.68	0.044	0.271
Mtr.50457.1.S1_s_at		-0.68	0.05	0.293
Mtr.10445.1.S1_at		-0.68	0.021	0.171
Mtr.19838.1.S1_x_at		-0.68	0.041	0.261
Mtr.40223.1.S1_at		-0.68	0.136	0.492
Mtr.48777.1.S1_at		-0.68	0.001	0.02
Mtr.29918.1.S1_at		-0.68	0.001	0.021
Mtr.44468.1.S1_at		-0.68	0.081	0.377
Mtr.5928.1.S1_at		-0.68	0.058	0.317
Mtr.10585.1.S1_at		-0.68	0.02	0.166
Mtr.40118.1.S1_at		-0.68	0.004	0.053
Mtr.36365.1.S1_at		-0.68	0.528	0.841
Mtr.40374.1.S1_x_at		-0.68	0.183	0.559
Mtr.3434.1.S1_at		-0.68	0.001	0.024
Mtr.43621.1.S1_at		-0.68	0.071	0.352
Mtr.38720.1.S1_at		-0.68	0	0.007
Mtr.46306.1.S1_at		-0.68	0.009	0.1
Mtr.43889.1.S1_at		-0.68	0.04	0.257
Mtr.40917.1.S1_at		-0.68	0.073	0.359
Mtr.17914.1.S1_at		-0.68	0.01	0.104
Mtr.49572.1.S1_s_at		-0.68	0	0.006
Mtr.51355.1.S1_at		-0.68	0.001	0.018
Mtr.37375.1.S1_at		-0.68	0.004	0.053
Mtr.49852.1.S1_at		-0.68	0	0.003
Mtr.49616.1.S1_at		-0.68	0.123	0.468
Mtr.11272.1.S1_at		-0.68	0.056	0.312
Mtr.41031.1.S1_at		-0.68	0.001	0.014
Mtr.47243.1.S1_at		-0.68	0.053	0.302
Mtr.39180.1.S1_at		-0.68	0.011	0.112
Mtr.20983.1.S1_at		-0.68	0	0.004
Mtr.40120.1.S1_at		-0.68	0.025	0.19
Mtr.30262.1.S1_at		-0.68	0.001	0.013
Mtr.9040.1.S1_at		-0.68	0.009	0.1
Msa.905.1.S1_at		-0.68	0.047	0.282
Mtr.18236.1.S1_at		-0.68	0	0.009
Mtr.44853.1.S1_at		-0.68	0.003	0.042
Mtr.16918.1.S1_at		-0.68	0.016	0.143
Mtr.28199.1.S1_at		-0.68	0.115	0.454
Mtr.13346.1.S1_at		-0.68	0.004	0.052
Msa.1389.1.S1_at		-0.68	0.002	0.035
Mtr.17302.1.S1_at		-0.68	0.017	0.149
Mtr.45192.1.S1_at		-0.68	0.011	0.11
Mtr.37670.1.S1_x_at		-0.68	0.001	0.019
Mtr.44385.1.S1_at		-0.68	0.011	0.113
Mtr.52355.1.S1_at		-0.68	0.004	0.053
Mtr.35682.1.S1_at		-0.68	0	0.012
Mtr.12615.1.S1_at		-0.68	0.003	0.05
Mtr.29464.1.S1_at		-0.68	0.028	0.208
Mtr.38253.1.S1_at		-0.68	0.022	0.174
Mtr.9686.1.S1_at		-0.68	0.028	0.206
Msa.2741.1.S1_at		-0.68	0.004	0.05
Mtr.39671.1.S1_at		-0.68	0.005	0.065
Mtr.3059.1.S1_at		-0.68	0.135	0.489
Mtr.29662.1.S1_at		-0.68	0.005	0.061
Mtr.2166.1.S1_at		-0.68	0.014	0.13
Mtr.43512.1.S1_at		-0.68	0.068	0.343
Mtr.11749.1.S1_at		-0.68	0.287	0.676
Mtr.9687.1.S1_at		-0.68	0.002	0.031
Mtr.12945.1.S1_at		-0.68	0	0.008
Mtr.13548.1.S1_at		-0.68	0.066	0.34
Mtr.28312.1.S1_at		-0.68	0.035	0.237
Mtr.42426.1.S1_at		-0.68	0.003	0.046
Msa.2778.1.S1_at		-0.68	0.006	0.072
Mtr.50808.1.S1_a_at		-0.68	0	0.005
Mtr.30197.1.S1_at		-0.68	0	0.006
Mtr.39716.1.S1_at		-0.68	0.001	0.024
Mtr.10743.1.S1_at		-0.68	0.012	0.122
Mtr.41983.1.S1_at		-0.68	0.005	0.061
Mtr.32891.1.S1_at		-0.68	0.018	0.156
Mtr.8516.1.S1_at		-0.68	0.004	0.057
Mtr.50760.1.S1_at		-0.68	0.004	0.055
Mtr.29451.1.S1_at		-0.68	0.01	0.103
Mtr.27117.1.S1_at		-0.68	0.012	0.117
Mtr.11502.1.S1_at		-0.68	0.009	0.098
Mtr.21379.1.S1_at		-0.68	0.001	0.019
Mtr.21153.1.S1_at		-0.68	0.001	0.026
Mtr.13062.1.S1_at		-0.68	0.032	0.226
Mtr.33541.1.S1_x_at		-0.68	0.037	0.246
Mtr.1956.1.S1_at		-0.68	0.085	0.388
Mtr.34804.1.S1_at		-0.68	0.19	0.568
Mtr.3372.1.S1_at		-0.69	0.001	0.02
Mtr.30611.1.S1_at		-0.69	0.002	0.037
Msa.2858.1.S1_at		-0.69	0.001	0.02
Mtr.39421.1.S1_at		-0.69	0.019	0.161
Mtr.18559.1.S1_at		-0.69	0.022	0.178
Mtr.1693.1.S1_at		-0.69	0.013	0.127
Mtr.23326.1.S1_at		-0.69	0.007	0.086
Mtr.14118.1.S1_at		-0.69	0.113	0.45
Mtr.50127.1.S1_at		-0.69	0.001	0.019
Mtr.19288.1.S1_s_at		-0.69	0.045	0.274
Mtr.7247.1.S1_at		-0.69	0.016	0.142
Mtr.38027.1.S1_at		-0.69	0.003	0.04
Mtr.29295.1.S1_at		-0.69	0.011	0.111
Mtr.21401.1.S1_at		-0.69	0.001	0.014
Mtr.28551.1.S1_at		-0.69	0	0.003
Mtr.43503.1.S1_at		-0.69	0.036	0.242
Mtr.28948.1.S1_at		-0.69	0.1	0.422
Mtr.31.1.S1_at		-0.69	0.063	0.33
Mtr.43381.1.S1_at		-0.69	0	0.003
Mtr.12708.1.S1_at		-0.69	0.013	0.125
Mtr.241.1.S1_at		-0.69	0.149	0.512
Mtr.1847.1.S1_at		-0.69	0.001	0.021
Mtr.8652.1.S1_at		-0.69	0.001	0.023
Mtr.35517.1.S1_at		-0.69	0.029	0.211
Mtr.7638.1.S1_s_at		-0.69	0.148	0.511
Mtr.26540.1.S1_at		-0.69	0.01	0.103
Mtr.12342.1.S1_at		-0.69	0.037	0.245
Mtr.12440.1.S1_at		-0.69	0.096	0.415
Mtr.41525.1.S1_at		-0.69	0.188	0.566
Mtr.43963.1.S1_at		-0.69	0.03	0.216
Mtr.32155.1.S1_at		-0.69	0.004	0.051
Mtr.40851.1.S1_s_at		-0.69	0.028	0.206
Mtr.6077.1.S1_s_at		-0.69	0.025	0.19
Mtr.40335.1.S1_at		-0.69	0	0.001
Mtr.17324.1.S1_at		-0.69	0.001	0.018
Mtr.51326.1.S1_x_at		-0.69	0.001	0.02
Mtr.8820.1.S1_at		-0.69	0.058	0.317
Mtr.43267.1.S1_at		-0.69	0.035	0.237
Mtr.11773.1.S1_s_at		-0.69	0.077	0.367
Mtr.14781.1.S1_at		-0.69	0.055	0.308
Mtr.40631.1.S1_at		-0.69	0.028	0.207
Mtr.10416.1.S1_at		-0.69	0	0.004
Mtr.2370.1.S1_at		-0.69	0.024	0.186
Mtr.19647.1.S1_at		-0.69	0.036	0.243
Mtr.11520.1.S1_s_at		-0.69	0.006	0.075
Mtr.30911.1.S1_at		-0.69	0.001	0.018
Mtr.13846.1.S1_at		-0.69	0.093	0.408
Mtr.2285.1.S1_s_at		-0.69	0.006	0.069
Mtr.26561.1.S1_at		-0.69	0.048	0.285
Mtr.39492.1.S1_at		-0.69	0.004	0.053
Mtr.12152.1.S1_at		-0.69	0.074	0.36
Mtr.24339.1.S1_at		-0.69	0.106	0.436
Mtr.43236.1.S1_at		-0.69	0.015	0.136
Mtr.94.1.S1_s_at		-0.69	0.005	0.066
Msa.3124.1.S1_at		-0.69	0.001	0.014
Mtr.36571.1.S1_at		-0.69	0.001	0.017
Mtr.15596.1.S1_at		-0.69	0.038	0.247
Mtr.3060.1.S1_s_at		-0.69	0.084	0.385
Mtr.4467.1.S1_at		-0.69	0.042	0.262
Mtr.34132.1.S1_s_at		-0.69	0.014	0.132
Mtr.42731.1.S1_at		-0.69	0	0.004
Mtr.37867.1.S1_at		-0.69	0.001	0.024
Mtr.20726.1.S1_at		-0.69	0.001	0.018
Mtr.21264.1.S1_at		-0.69	0.004	0.051
Mtr.38916.1.S1_at		-0.69	0.047	0.281
Mtr.8738.1.S1_at		-0.69	0.001	0.025
Mtr.7117.1.S1_at		-0.69	0.011	0.109
Mtr.20172.1.S1_at		-0.69	0.109	0.441
Mtr.51425.1.S1_at		-0.69	0.014	0.13
Mtr.18629.1.S1_at		-0.7	0.144	0.505
Mtr.8227.1.S1_at		-0.7	0.014	0.131
Mtr.2724.1.S1_at		-0.7	0.004	0.051
Mtr.10610.1.S1_at		-0.7	0	0.004
Mtr.6661.1.S1_at		-0.7	0.002	0.038
Mtr.10545.1.S1_at		-0.7	0.196	0.575
Mtr.43724.1.S1_at		-0.7	0.006	0.077
Mtr.19392.1.S1_at		-0.7	0.042	0.262
Mtr.17744.1.S1_at		-0.7	0.006	0.078
Mtr.52316.1.S1_at		-0.7	0.02	0.165
Msa.1166.1.S1_at		-0.7	0.04	0.255
Mtr.32838.1.S1_at		-0.7	0.011	0.111
Mtr.42113.1.S1_at		-0.7	0.167	0.537
Mtr.27846.1.S1_at		-0.7	0.151	0.515
Mtr.35147.1.S1_s_at		-0.7	0.014	0.131
Mtr.14269.1.S1_at		-0.7	0.023	0.182
Mtr.32180.1.S1_s_at		-0.7	0.055	0.309
Mtr.5833.1.S1_at		-0.7	0.002	0.037
Mtr.20924.1.S1_at		-0.7	0.047	0.281
Mtr.30700.1.S1_at		-0.7	0.001	0.021
Mtr.11573.1.S1_at		-0.7	0.003	0.045
Mtr.13794.1.S1_at		-0.7	0.002	0.038
Mtr.4548.1.S1_at		-0.7	0.014	0.133
Mtr.26581.1.S1_s_at		-0.7	0.084	0.387
Msa.1669.1.S1_at		-0.7	0.192	0.572
Mtr.43939.1.S1_s_at		-0.7	0.062	0.329
Mtr.45994.1.S1_at		-0.7	0.038	0.248
Mtr.16200.1.S1_at		-0.7	0.024	0.187
Mtr.39285.1.S1_at		-0.7	0.029	0.212
Mtr.8622.1.S1_at		-0.7	0	0.005
Mtr.43441.1.S1_at		-0.7	0	0.007
Mtr.32556.1.S1_at		-0.7	0.067	0.342
Mtr.2661.1.S1_at		-0.7	0.003	0.042
Mtr.4955.1.S1_at		-0.7	0.003	0.049
Mtr.9212.1.S1_at		-0.7	0	0.002
Mtr.20486.1.S1_at		-0.7	0	0.007
Mtr.20776.1.S1_at		-0.7	0.007	0.084
Mtr.27819.1.S1_at		-0.7	0.097	0.417
Mtr.30663.1.S1_s_at		-0.7	0.011	0.112
Mtr.11467.1.S1_at		-0.7	0.001	0.021
Mtr.2599.1.S1_at		-0.7	0.041	0.259
Mtr.20215.1.S1_at		-0.7	0.007	0.083
Mtr.49759.1.S1_at		-0.7	0.011	0.11
Mtr.24721.1.S1_at		-0.7	0	0.006
Mtr.51465.1.S1_at		-0.7	0.009	0.098
Mtr.11612.1.S1_at		-0.7	0.009	0.095
Mtr.20900.1.S1_at		-0.7	0.003	0.048
Mtr.50406.1.S1_s_at		-0.7	0.001	0.027
Mtr.29519.1.S1_at		-0.7	0.01	0.102
Mtr.20894.1.S1_at		-0.7	0.158	0.525
Mtr.37899.1.S1_at		-0.7	0.013	0.125
Mtr.29383.1.S1_at		-0.7	0.014	0.129
Mtr.47761.1.S1_at		-0.7	0.078	0.37
Mtr.32731.1.S1_at		-0.7	0.146	0.507
Mtr.12424.1.S1_at		-0.7	0.043	0.269
Mtr.37792.1.S1_at		-0.7	0.078	0.372
Msa.1738.1.S1_at		-0.7	0.009	0.098
Mtr.44905.1.S1_at		-0.7	0.036	0.242
Mtr.38026.1.S1_at		-0.7	0	0.008
Mtr.1450.1.S1_at		-0.7	0.004	0.06
Mtr.8627.1.S1_at		-0.7	0.008	0.093
Mtr.50494.1.S1_s_at		-0.7	0	0.003
Mtr.7396.1.S1_at		-0.7	0.02	0.166
Mtr.35919.1.S1_at		-0.7	0.031	0.218
Mtr.11183.1.S1_at		-0.7	0.006	0.075
Mtr.41810.1.S1_at		-0.7	0.016	0.145
Mtr.17731.1.S1_at		-0.7	0	0.007
Mtr.40073.1.S1_at		-0.7	0.085	0.39
Mtr.5966.1.S1_at		-0.7	0.01	0.106
Mtr.2520.1.S1_s_at		-0.7	0.009	0.101
Mtr.42782.1.S1_at		-0.7	0.002	0.035
Mtr.15470.1.S1_s_at		-0.7	0.075	0.364
Msa.887.1.S1_s_at		-0.7	0	0.003
Mtr.5543.1.S1_at		-0.7	0.009	0.101
Mtr.32208.1.S1_at		-0.7	0.009	0.098
Mtr.10144.1.S1_at		-0.7	0	0.007
Mtr.11664.1.S1_at		-0.7	0.004	0.053
Mtr.22333.1.S1_at		-0.7	0.004	0.051
Mtr.37881.1.S1_x_at		-0.7	0.001	0.012
Mtr.33593.1.S1_at		-0.7	0.001	0.021
Mtr.19456.1.S1_s_at		-0.7	0.001	0.021
Mtr.35145.1.S1_at		-0.7	0.014	0.13
Mtr.457.1.S1_s_at		-0.71	0	0.01
Mtr.27594.1.S1_at		-0.71	0.004	0.058
Mtr.32665.1.S1_s_at		-0.71	0.001	0.019
Mtr.15305.1.S1_at		-0.71	0.008	0.089
Mtr.49014.1.S1_at		-0.71	0	0.009
Mtr.30047.1.S1_at		-0.71	0.01	0.108
Mtr.20675.1.S1_at		-0.71	0	0.012
Mtr.47706.1.S1_at		-0.71	0.002	0.03
Mtr.14413.1.S1_at		-0.71	0.011	0.114
Mtr.44897.1.S1_at		-0.71	0.075	0.363
Mtr.37434.1.S1_at		-0.71	0	0.011
Mtr.49960.1.S1_at		-0.71	0.09	0.402
Mtr.13564.1.S1_at		-0.71	0.12	0.461
Mtr.13069.1.S1_at		-0.71	0.001	0.012
Mtr.45556.1.S1_at		-0.71	0	0.012
Mtr.8898.1.S1_at		-0.71	0.005	0.067
Mtr.48287.1.S1_s_at		-0.71	0.012	0.115
Mtr.15662.1.S1_s_at		-0.71	0.004	0.053
Mtr.12311.1.S1_at		-0.71	0.002	0.036
Mtr.32999.1.S1_at		-0.71	0.001	0.014
Mtr.7443.1.S1_at		-0.71	0.083	0.385
Mtr.1874.1.S1_at		-0.71	0.001	0.013
Mtr.42890.1.S1_at		-0.71	0.016	0.142
Mtr.33361.1.S1_at		-0.71	0.08	0.375
Mtr.42878.1.S1_at		-0.71	0.009	0.097
Mtr.38500.1.S1_at		-0.71	0.002	0.03
Mtr.762.1.S1_at		-0.71	0	0.003
Msa.675.1.S1_at		-0.71	0.115	0.452
Mtr.50074.1.S1_at		-0.71	0.009	0.101
Mtr.8935.1.S1_at		-0.71	0	0.005
Mtr.6671.1.S1_at		-0.71	0.056	0.311
Mtr.13662.1.S1_s_at		-0.71	0.03	0.215
Mtr.23865.1.S1_at		-0.71	0.002	0.03
Mtr.47092.1.S1_s_at		-0.71	0.082	0.382
Mtr.14778.1.S1_at		-0.71	0.004	0.058
Mtr.36869.1.S1_at		-0.71	0.005	0.068
Mtr.43460.1.S1_at		-0.71	0.003	0.045
Mtr.28563.1.S1_at		-0.71	0.003	0.042
Mtr.24183.1.S1_at		-0.71	0.015	0.136
Mtr.12857.1.S1_at		-0.71	0.019	0.159
Mtr.1334.1.S1_at		-0.71	0.008	0.091
Mtr.49772.1.S1_at		-0.71	0.003	0.04
Mtr.43347.1.S1_s_at		-0.71	0.003	0.041
Msa.2727.1.S1_at		-0.71	0.042	0.262
Mtr.35796.1.S1_at		-0.71	0.089	0.398
Mtr.47286.1.S1_at		-0.71	0.052	0.299
Mtr.9059.1.S1_at		-0.71	0.002	0.029
Mtr.49360.1.S1_at		-0.71	0.116	0.454
Mtr.24253.1.S1_at		-0.71	0.006	0.074
Mtr.9876.1.S1_at		-0.71	0.01	0.107
Mtr.29081.1.S1_at		-0.71	0.016	0.143
Mtr.50730.1.S1_at		-0.71	0.06	0.322
Mtr.25128.1.S1_at		-0.71	0.016	0.141
Mtr.31856.1.S1_at		-0.71	0.001	0.016
Mtr.28575.1.S1_at		-0.71	0.074	0.362
Msa.1841.1.S1_at		-0.71	0.002	0.038
Mtr.409.1.S1_at		-0.71	0.025	0.19
Mtr.37427.1.S1_at		-0.71	0.02	0.169
Mtr.22332.1.S1_at		-0.71	0.076	0.365
Mtr.50123.1.S1_at		-0.71	0.007	0.079
Mtr.32744.1.S1_at		-0.71	0.12	0.461
Mtr.42146.1.S1_at		-0.71	0.002	0.038
Mtr.35265.1.S1_at		-0.71	0.004	0.055
Mtr.39871.1.S1_at		-0.71	0.005	0.069
Mtr.42051.1.S1_s_at		-0.71	0.005	0.069
Mtr.44693.1.S1_at		-0.71	0.008	0.089
Mtr.1530.1.S1_at		-0.71	0.033	0.23
Mtr.15773.1.S1_at		-0.71	0.129	0.479
Mtr.8936.1.S1_at		-0.71	0.004	0.056
Mtr.20185.1.S1_x_at		-0.71	0.007	0.082
Mtr.17049.1.S1_at		-0.71	0.019	0.163
Mtr.13837.1.S1_at		-0.71	0.002	0.04
Mtr.13266.1.S1_at		-0.71	0.001	0.015
Mtr.35279.1.S1_at		-0.71	0.036	0.239
Mtr.42681.1.S1_at		-0.71	0.013	0.127
Mtr.36928.1.S1_at		-0.71	0.006	0.077
Mtr.3827.1.S1_at		-0.71	0.004	0.056
Mtr.51896.1.S1_s_at		-0.72	0.012	0.12
Mtr.7389.1.S1_at		-0.72	0.002	0.031
Mtr.32746.1.S1_at		-0.72	0.025	0.191
Mtr.14271.1.S1_at		-0.72	0.034	0.234
Mtr.44968.1.S1_at		-0.72	0	0.005
Mtr.18461.1.S1_s_at		-0.72	0.003	0.047
Mtr.10185.1.S1_at		-0.72	0	0.007
Mtr.43469.1.S1_at		-0.72	0	0.01
Mtr.10789.1.S1_at		-0.72	0	0.001
Mtr.5071.1.S1_at		-0.72	0.035	0.237
Mtr.34714.1.S1_at		-0.72	0.001	0.013
Mtr.28804.1.S1_at		-0.72	0.041	0.26
Mtr.12762.1.S1_at		-0.72	0	0.011
Mtr.2815.1.S1_at		-0.72	0.004	0.051
Mtr.35408.1.S1_at		-0.72	0.005	0.064
Mtr.38194.1.S1_at		-0.72	0.048	0.283
Mtr.5032.1.S1_at		-0.72	0.137	0.494
Mtr.15384.1.S1_at		-0.72	0.001	0.017
Mtr.49205.1.S1_x_at		-0.72	0.016	0.146
Mtr.42102.1.S1_at		-0.72	0.012	0.122
Mtr.37091.1.S1_at		-0.72	0.097	0.415
Mtr.37678.1.S1_at		-0.72	0	0.012
Mtr.33148.1.S1_at		-0.72	0.018	0.155
Mtr.49637.1.S1_at		-0.72	0.008	0.091
Mtr.41751.1.S1_at		-0.72	0.002	0.028
Mtr.3774.1.S1_at		-0.72	0	0.008
Mtr.27738.1.S1_at		-0.72	0.016	0.144
Mtr.46455.1.S1_at		-0.72	0.009	0.1
Mtr.25195.1.S1_s_at		-0.72	0.001	0.013
Mtr.2927.1.S1_at		-0.72	0	0.009
Mtr.27812.1.S1_at		-0.72	0.006	0.072
Mtr.29717.1.S1_at		-0.72	0	0.01
Mtr.11958.1.S1_at		-0.72	0.038	0.249
Mtr.17844.1.S1_at		-0.72	0	0.011
Mtr.51850.1.S1_at		-0.72	0	0.006
Mtr.10071.1.S1_s_at		-0.72	0.111	0.445
Mtr.23679.1.S1_x_at		-0.72	0.009	0.097
Mtr.7053.1.S1_at		-0.72	0.001	0.018
Mtr.40534.1.S1_at		-0.72	0.048	0.286
Mtr.9393.1.S1_at		-0.72	0.001	0.015
Mtr.34165.1.S1_at		-0.72	0.025	0.192
Mtr.34883.1.S1_s_at		-0.72	0.097	0.416
Mtr.19837.1.S1_at		-0.72	0.006	0.073
Mtr.1281.1.S1_at		-0.72	0.005	0.062
Mtr.17780.1.S1_at		-0.72	0.006	0.073
Mtr.51326.1.S1_at		-0.72	0.002	0.039
Mtr.17793.1.S1_at		-0.72	0.031	0.219
Mtr.37397.1.S1_at		-0.72	0.009	0.099
Mtr.35818.1.S1_at		-0.72	0.034	0.234
Mtr.244.1.S1_at		-0.73	0.069	0.347
Mtr.2692.1.S1_at		-0.73	0.001	0.022
Mtr.40239.1.S1_at		-0.73	0.001	0.026
Mtr.42518.1.S1_at		-0.73	0.014	0.131
Mtr.43223.1.S1_at		-0.73	0	0.002
Mtr.14223.1.S1_at		-0.73	0.028	0.208
Mtr.37033.1.S1_s_at		-0.73	0.039	0.251
Mtr.32281.1.S1_at		-0.73	0.002	0.032
Mtr.19283.1.S1_at		-0.73	0.001	0.02
Mtr.12.1.S1_at		-0.73	0.001	0.022
Mtr.6337.1.S1_at		-0.73	0.004	0.059
Mtr.34769.1.S1_at		-0.73	0	0.002
Mtr.9465.1.S1_at		-0.73	0.033	0.229
Mtr.39996.1.S1_at		-0.73	0.005	0.064
Mtr.1756.1.S1_at		-0.73	0	0.006
Mtr.31379.1.S1_at		-0.73	0.002	0.037
Mtr.4043.1.S1_s_at		-0.73	0.001	0.017
Mtr.39775.1.S1_at		-0.73	0.001	0.017
Mtr.31096.1.S1_at		-0.73	0	0.004
Mtr.27837.1.S1_at		-0.73	0.007	0.084
Mtr.44649.1.S1_at		-0.73	0.007	0.086
Mtr.4182.1.S1_at		-0.73	0.004	0.056
Mtr.11586.1.S1_at		-0.73	0.002	0.036
Mtr.13232.1.S1_at		-0.73	0.003	0.045
Mtr.30477.1.S1_at		-0.73	0.041	0.26
Mtr.37341.1.S1_at		-0.73	0.189	0.567
Mtr.37816.1.S1_at		-0.73	0.031	0.22
Mtr.43588.1.S1_at		-0.73	0.009	0.099
Mtr.32898.1.S1_at		-0.73	0.052	0.299
Mtr.32256.1.S1_at		-0.73	0.045	0.276
Msa.2589.1.S1_at		-0.73	0.001	0.026
Mtr.22669.1.S1_at		-0.73	0.001	0.025
Mtr.47992.1.S1_at		-0.73	0.026	0.195
Mtr.11655.1.S1_at		-0.73	0.014	0.134
Mtr.35239.1.S1_at		-0.73	0.021	0.172
Mtr.49341.1.S1_at		-0.73	0.025	0.189
Mtr.8819.1.S1_at		-0.73	0.009	0.101
Mtr.13375.1.S1_at		-0.73	0.019	0.161
Mtr.16024.1.S1_at		-0.73	0	0.009
Mtr.27923.1.S1_s_at		-0.73	0.001	0.026
Mtr.20264.1.S1_at		-0.73	0.021	0.174
Mtr.17678.1.S1_at		-0.73	0.138	0.494
Mtr.9762.1.S1_at		-0.73	0.032	0.226
Mtr.45133.1.S1_at		-0.73	0.001	0.015
Mtr.24241.1.S1_at		-0.73	0.003	0.043
Mtr.45374.1.S1_at		-0.73	0.002	0.027
Mtr.12614.1.S1_at		-0.73	0.012	0.117
Mtr.23103.1.S1_at		-0.73	0	0.01
Mtr.8501.1.S1_s_at		-0.73	0.005	0.063
Mtr.628.1.S1_at		-0.73	0.001	0.017
Msa.2737.1.S1_at		-0.73	0	0.006
Mtr.38363.1.S1_at		-0.73	0.002	0.037
Mtr.1401.1.S1_at		-0.73	0.001	0.026
Mtr.51909.1.S1_at		-0.73	0.001	0.019
Msa.1800.1.S1_at		-0.73	0.005	0.061
Mtr.50784.1.S1_at		-0.73	0.063	0.33
Mtr.46423.1.S1_s_at		-0.73	0.004	0.052
Mtr.30505.1.S1_at		-0.73	0.044	0.269
Mtr.49249.1.S1_s_at		-0.73	0.01	0.103
Mtr.41735.1.S1_at		-0.73	0.007	0.082
Msa.3052.1.S1_at		-0.73	0.089	0.398
Mtr.18655.1.S1_at		-0.73	0.005	0.069
Mtr.39792.1.S1_at		-0.73	0	0.003
Mtr.47908.1.S1_at		-0.73	0.059	0.319
Mtr.6458.1.S1_at		-0.73	0.007	0.083
Mtr.10424.1.S1_at		-0.74	0	0.004
Mtr.655.1.S1_at		-0.74	0.01	0.105
Mtr.11468.1.S1_at		-0.74	0.001	0.013
Mtr.39059.1.S1_at		-0.74	0.052	0.298
Mtr.50214.1.S1_s_at		-0.74	0.01	0.103
Mtr.13527.1.S1_at		-0.74	0.007	0.083
Mtr.22060.1.S1_at		-0.74	0.011	0.111
Mtr.48864.1.S1_at		-0.74	0.049	0.287
Mtr.11888.1.S1_at		-0.74	0	0.002
Mtr.34742.1.S1_at		-0.74	0.01	0.104
Mtr.45038.1.S1_at		-0.74	0.007	0.085
Mtr.10061.1.S1_at		-0.74	0.036	0.243
Mtr.37814.1.S1_at		-0.74	0.049	0.289
Mtr.37167.1.S1_at		-0.74	0.001	0.026
Mtr.7473.1.S1_at		-0.74	0.086	0.391
Mtr.43342.1.S1_at		-0.74	0.006	0.077
Mtr.50182.1.S1_at		-0.74	0.002	0.03
Mtr.11156.1.S1_at		-0.74	0.003	0.046
Mtr.26850.1.S1_x_at		-0.74	0.011	0.114
Mtr.12832.1.S1_at		-0.74	0.003	0.044
Mtr.9425.1.S1_at		-0.74	0.001	0.014
Mtr.14336.1.S1_at		-0.74	0	0.009
Mtr.25375.1.S1_at		-0.74	0.003	0.048
Mtr.45003.1.S1_at		-0.74	0.029	0.209
Mtr.21376.1.S1_at		-0.74	0.045	0.274
Msa.2728.1.S1_at		-0.74	0.02	0.164
Mtr.51048.1.S1_at		-0.74	0	0.003
Mtr.16854.1.S1_at		-0.74	0.004	0.058
Mtr.22490.1.S1_s_at		-0.74	0.004	0.054
Mtr.12744.1.S1_at		-0.74	0.001	0.015
Mtr.15322.1.S1_at		-0.74	0.246	0.635
Mtr.6749.1.S1_at		-0.74	0	0.003
Mtr.30219.1.S1_at		-0.74	0	0.01
Mtr.38871.1.S1_at		-0.74	0.001	0.026
Mtr.4444.1.S1_at		-0.74	0.027	0.202
Mtr.39878.1.S1_at		-0.74	0.016	0.145
Mtr.30502.1.S1_at		-0.74	0.049	0.288
Mtr.13142.1.S1_at		-0.74	0.034	0.232
Mtr.29741.1.S1_at		-0.74	0.003	0.05
Mtr.27847.1.S1_at		-0.74	0.023	0.18
Mtr.28813.1.S1_at		-0.74	0.006	0.077
Mtr.28323.1.S1_at		-0.74	0.001	0.021
Msa.1872.1.S1_at		-0.74	0.003	0.048
Mtr.31345.1.S1_at		-0.74	0.092	0.405
Mtr.9773.1.S1_at		-0.74	0.008	0.087
Mtr.20791.1.S1_at		-0.74	0.032	0.224
Mtr.3024.1.S1_at		-0.74	0.047	0.28
Mtr.12707.1.S1_at		-0.74	0.005	0.063
Mtr.28737.1.S1_at		-0.74	0.001	0.024
Mtr.9472.1.S1_at		-0.74	0.021	0.171
Mtr.37386.1.S1_s_at		-0.74	0.023	0.18
Mtr.10718.1.S1_at		-0.74	0	0.006
Mtr.33805.1.S1_at		-0.74	0	0.011
Mtr.41401.1.S1_at		-0.74	0	0.007
Mtr.16218.1.S1_s_at		-0.74	0.007	0.086
Mtr.22211.1.S1_at		-0.74	0.001	0.015
Mtr.50453.1.S1_at		-0.74	0.001	0.024
Mtr.107.1.S1_s_at		-0.74	0.001	0.021
Mtr.16551.1.S1_s_at		-0.74	0	0.001
Msa.1877.1.S1_at		-0.74	0.003	0.045
Mtr.42691.1.S1_at		-0.75	0.003	0.048
Msa.2174.1.S1_at		-0.75	0.02	0.165
Mtr.41061.1.S1_at		-0.75	0.004	0.055
Mtr.43190.1.S1_at		-0.75	0.002	0.032
Mtr.50803.1.S1_at		-0.75	0.034	0.235
Mtr.11951.1.S1_at		-0.75	0.047	0.28
Mtr.30784.1.S1_at		-0.75	0.004	0.056
Mtr.9802.1.S1_at		-0.75	0.057	0.314
Mtr.5293.1.S1_at		-0.75	0.006	0.07
Mtr.38812.1.S1_at		-0.75	0.002	0.033
Mtr.34703.1.S1_at		-0.75	0.042	0.263
Mtr.5205.1.S1_at		-0.75	0.045	0.274
Mtr.42940.1.S1_at		-0.75	0	0
Mtr.38001.1.S1_at		-0.75	0.109	0.441
Mtr.45252.1.S1_s_at		-0.75	0.098	0.418
Mtr.18757.1.S1_at		-0.75	0.004	0.058
Mtr.2068.1.S1_at		-0.75	0.004	0.051
Mtr.41704.1.S1_at		-0.75	0.007	0.085
Mtr.38384.1.S1_at		-0.75	0.042	0.262
Mtr.18322.1.S1_s_at		-0.75	0	0.005
Mtr.11148.1.S1_at		-0.75	0.013	0.122
Mtr.26605.1.S1_at		-0.75	0	0.007
Mtr.48831.1.S1_at		-0.75	0.015	0.139
Mtr.16851.1.S1_at		-0.75	0.008	0.09
Mtr.9759.1.S1_at		-0.75	0.094	0.411
Msa.1519.1.S1_at		-0.75	0.026	0.198
Mtr.40850.1.S1_s_at		-0.75	0	0.008
Mtr.38889.1.S1_at		-0.75	0.03	0.216
Mtr.38699.1.S1_at		-0.75	0.029	0.211
Mtr.22375.1.S1_at		-0.75	0	0.001
Mtr.21812.1.S1_s_at		-0.75	0.008	0.092
Mtr.7637.1.S1_at		-0.75	0.022	0.178
Mtr.14280.1.S1_at		-0.75	0.005	0.063
Mtr.28423.1.S1_at		-0.75	0.009	0.097
Mtr.20237.1.S1_at		-0.75	0.005	0.067
Mtr.29518.1.S1_at		-0.75	0.001	0.026
Mtr.27299.1.S1_at		-0.75	0.135	0.489
Mtr.20185.1.S1_at		-0.75	0.005	0.069
Mtr.27221.1.S1_at		-0.75	0.003	0.046
Mtr.23272.1.S1_at		-0.75	0.013	0.128
Mtr.35317.1.S1_at		-0.75	0	0.006
Mtr.42310.1.S1_at		-0.75	0.048	0.284
Mtr.43417.1.S1_at		-0.75	0.001	0.013
Mtr.26713.1.S1_at		-0.75	0	0.009
Mtr.51169.1.S1_s_at		-0.75	0.127	0.475
Mtr.21383.1.S1_at		-0.75	0	0.002
Mtr.34469.1.S1_at		-0.75	0	0.004
Mtr.31755.1.S1_at		-0.75	0	0.001
Mtr.33029.1.S1_s_at		-0.75	0.042	0.262
Mtr.44537.1.S1_at		-0.75	0.003	0.05
Mtr.17787.1.S1_at		-0.75	0.209	0.592
Mtr.33546.1.S1_at		-0.75	0.014	0.132
Mtr.21607.1.S1_at		-0.75	0	0.001
Mtr.1698.1.S1_s_at		-0.75	0.028	0.206
Mtr.49829.1.S1_at		-0.75	0.046	0.277
Msa.1145.1.S1_at		-0.75	0	0.007
Mtr.45032.1.S1_at		-0.75	0.01	0.103
Mtr.28665.1.S1_at		-0.75	0	0.01
Msa.1237.1.S1_s_at		-0.75	0.008	0.089
Mtr.47172.1.S1_at		-0.75	0	0.01
Mtr.9474.1.S1_at		-0.76	0.027	0.201
Mtr.46318.1.S1_at		-0.76	0.002	0.033
Mtr.8789.1.S1_s_at		-0.76	0	0.001
Mtr.40240.1.S1_s_at		-0.76	0.01	0.104
Mtr.7222.1.S1_at		-0.76	0.028	0.204
Mtr.31615.1.S1_s_at		-0.76	0.021	0.171
Mtr.43820.1.S1_at		-0.76	0.026	0.197
Mtr.29418.1.S1_at		-0.76	0.002	0.027
Mtr.43971.1.S1_at		-0.76	0.001	0.019
Mtr.36246.1.S1_at		-0.76	0.008	0.087
Mtr.40884.1.S1_at		-0.76	0.018	0.157
Mtr.50226.1.S1_at		-0.76	0	0
Mtr.17040.1.S1_s_at		-0.76	0	0.005
Mtr.37365.1.S1_at		-0.76	0	0.003
Mtr.40892.1.S1_at		-0.76	0.004	0.054
Mtr.43697.1.S1_at		-0.76	0.036	0.243
Mtr.29283.1.S1_at		-0.76	0	0.01
Mtr.45535.1.S1_s_at		-0.76	0.007	0.081
Mtr.12996.1.S1_at		-0.76	0.002	0.031
Mtr.45553.1.S1_at		-0.76	0	0.01
Mtr.48951.1.S1_at		-0.76	0.013	0.122
Mtr.34605.1.S1_at		-0.76	0.044	0.272
Mtr.8607.1.S1_at		-0.76	0.114	0.452
Msa.2271.1.S1_at		-0.76	0.002	0.037
Mtr.26036.1.S1_s_at		-0.76	0.002	0.031
Mtr.44502.1.S1_at		-0.76	0.061	0.325
Mtr.32280.1.S1_at		-0.76	0.028	0.206
Mtr.25635.1.S1_at		-0.76	0.043	0.268
Mtr.30032.1.S1_at		-0.76	0.006	0.073
Mtr.8463.1.S1_at		-0.76	0.029	0.21
Mtr.10196.1.S1_at		-0.76	0.001	0.013
Mtr.12747.1.S1_at		-0.76	0.04	0.256
Mtr.28560.1.S1_at		-0.76	0.009	0.098
Msa.2887.1.S1_at		-0.76	0.001	0.021
Mtr.9224.1.S1_at		-0.76	0.004	0.051
Mtr.41187.1.S1_at		-0.76	0.006	0.073
Mtr.19591.1.S1_at		-0.76	0.001	0.02
Mtr.3478.1.S1_at		-0.76	0.177	0.552
Mtr.17825.1.S1_at		-0.76	0.003	0.041
Mtr.35340.1.S1_at		-0.76	0	0.004
Mtr.35545.1.S1_at		-0.76	0.077	0.367
Mtr.33886.1.S1_at		-0.76	0.005	0.062
Mtr.44503.1.S1_at		-0.76	0.043	0.268
Mtr.32166.1.S1_at		-0.76	0.04	0.255
Mtr.18705.1.S1_at		-0.77	0.091	0.403
Msa.3150.1.S1_at		-0.77	0.099	0.42
Mtr.40725.1.S1_at		-0.77	0.003	0.04
Mtr.6175.1.S1_at		-0.77	0.065	0.335
Mtr.13679.1.S1_at		-0.77	0.014	0.13
Mtr.9737.1.S1_at		-0.77	0.005	0.064
Mtr.44312.1.S1_at		-0.77	0	0.009
Mtr.22577.1.S1_at		-0.77	0.017	0.151
Mtr.6030.1.S1_at		-0.77	0.011	0.109
Mtr.20032.1.S1_at		-0.77	0.036	0.24
Mtr.14658.1.S1_at		-0.77	0	0.01
Mtr.37153.1.S1_at		-0.77	0.019	0.161
Mtr.42733.1.S1_at		-0.77	0.003	0.05
Msa.1945.1.S1_at		-0.77	0.006	0.073
Mtr.45278.1.S1_s_at		-0.77	0.01	0.105
Mtr.17923.1.S1_s_at		-0.77	0	0.003
Mtr.11244.1.S1_at		-0.77	0.001	0.014
Msa.1774.1.S1_at		-0.77	0.015	0.138
Mtr.22898.1.S1_at		-0.77	0.054	0.304
Mtr.10454.1.S1_at		-0.77	0.012	0.117
Mtr.48401.1.S1_at		-0.77	0.01	0.107
Mtr.31183.1.S1_at		-0.77	0.001	0.019
Mtr.13997.1.S1_at		-0.77	0.002	0.028
Mtr.27735.1.S1_at		-0.77	0.024	0.185
Mtr.3798.1.S1_at		-0.77	0.001	0.026
Mtr.27941.1.S1_at		-0.77	0.028	0.208
Mtr.29328.1.S1_at		-0.77	0.012	0.119
Mtr.28485.1.S1_at		-0.77	0.006	0.075
Mtr.43426.1.S1_at		-0.77	0.001	0.014
Mtr.45463.1.S1_at		-0.77	0.119	0.461
Mtr.41198.1.S1_at		-0.77	0.014	0.13
Mtr.8583.1.S1_at		-0.77	0.066	0.34
Mtr.11406.1.S1_at		-0.77	0	0.005
Mtr.6726.1.S1_at		-0.77	0.006	0.075
Mtr.35921.1.S1_at		-0.77	0	0.003
Mtr.12449.1.S1_at		-0.77	0	0.005
Mtr.47919.1.S1_at		-0.77	0.001	0.017
Mtr.5283.1.S1_at		-0.77	0.009	0.098
Mtr.16860.1.S1_at		-0.77	0.039	0.25
Mtr.15226.1.S1_at		-0.77	0.018	0.157
Mtr.20755.1.S1_at		-0.77	0.081	0.378
Mtr.11689.1.S1_at		-0.77	0.362	0.739
Mtr.13503.1.S1_at		-0.77	0	0.009
Mtr.25331.1.S1_at		-0.77	0.002	0.034
Mtr.19762.1.S1_at		-0.77	0.069	0.347
Mtr.19471.1.S1_at		-0.77	0	0.007
Mtr.6070.1.S1_at		-0.77	0.006	0.074
Mtr.32282.1.S1_at		-0.77	0.001	0.021
Mtr.33682.1.S1_at		-0.77	0.004	0.057
Mtr.43643.1.S1_at		-0.77	0.005	0.067
Mtr.5580.1.S1_s_at		-0.77	0.004	0.059
Mtr.9925.1.S1_at		-0.77	0.003	0.05
Mtr.35603.1.S1_x_at		-0.77	0.024	0.189
Mtr.42540.1.S1_at		-0.77	0.004	0.054
Mtr.40994.1.S1_at		-0.77	0.003	0.046
Mtr.12540.1.S1_s_at		-0.77	0.006	0.072
Mtr.46176.1.S1_at		-0.77	0.041	0.259
Mtr.42826.1.S1_at		-0.78	0.001	0.018
Mtr.12339.1.S1_at		-0.78	0.002	0.038
Mtr.20782.1.S1_at		-0.78	0.002	0.038
Mtr.31770.1.S1_at		-0.78	0.021	0.171
Mtr.35098.1.S1_at		-0.78	0.038	0.247
Mtr.40167.1.S1_s_at		-0.78	0	0.012
Mtr.32733.1.S1_at		-0.78	0.003	0.045
Mtr.47331.1.S1_at		-0.78	0.001	0.017
Msa.902.1.S1_at		-0.78	0.004	0.056
Mtr.32073.1.S1_at		-0.78	0.005	0.066
Mtr.42106.1.S1_at		-0.78	0.004	0.054
Mtr.9788.1.S1_at		-0.78	0.04	0.254
Mtr.47588.1.S1_x_at		-0.78	0.059	0.318
Mtr.44009.1.S1_at		-0.78	0.037	0.245
Mtr.39431.1.S1_at		-0.78	0.001	0.018
Mtr.23679.1.S1_s_at		-0.78	0.006	0.076
Mtr.39030.1.S1_at		-0.78	0.01	0.106
Mtr.1752.1.S1_at		-0.78	0.005	0.065
Mtr.32276.1.S1_at		-0.78	0.14	0.499
Mtr.14149.1.S1_at		-0.78	0.003	0.045
Mtr.2368.1.S1_at		-0.78	0.014	0.134
Mtr.10081.1.S1_at		-0.78	0.002	0.031
Mtr.52206.1.S1_s_at		-0.78	0.006	0.076
Mtr.11330.1.S1_at		-0.78	0.002	0.039
Mtr.45116.1.S1_at		-0.78	0.037	0.244
Mtr.31093.1.S1_at		-0.78	0.068	0.344
Mtr.45270.1.S1_at		-0.78	0.109	0.441
Mtr.4872.1.S1_s_at		-0.78	0.096	0.415
Mtr.9164.1.S1_at		-0.78	0.002	0.031
Mtr.3581.1.S1_at		-0.78	0	0.003
Mtr.45906.1.S1_at		-0.78	0.012	0.118
Mtr.44063.1.S1_at		-0.78	0.002	0.031
Mtr.20183.1.S1_s_at		-0.78	0.067	0.342
Mtr.35426.1.S1_at		-0.78	0.001	0.021
Mtr.34816.1.S1_s_at		-0.78	0.009	0.095
Mtr.42147.1.S1_at		-0.78	0.001	0.019
Mtr.41449.1.S1_at		-0.78	0.005	0.063
Msa.1157.1.S1_at		-0.78	0	0.008
Mtr.51238.1.S1_at		-0.78	0.006	0.074
Mtr.42416.1.S1_at		-0.78	0.003	0.042
Msa.1097.1.S1_at		-0.78	0.004	0.051
Mtr.22154.1.S1_at		-0.78	0	0.002
Mtr.43680.1.S1_at		-0.78	0	0.007
Mtr.48264.1.S1_at		-0.78	0.037	0.247
Mtr.2114.1.S1_at		-0.78	0.05	0.291
Mtr.27102.1.S1_at		-0.78	0.001	0.021
Mtr.43129.1.S1_at		-0.78	0.016	0.144
Mtr.50954.1.S1_s_at		-0.78	0.012	0.119
Mtr.31580.1.S1_at		-0.78	0.001	0.013
Mtr.43042.1.S1_at		-0.78	0.007	0.081
Mtr.43171.1.S1_at		-0.78	0.031	0.219
Mtr.31585.1.S1_at		-0.78	0.003	0.047
Mtr.3568.1.S1_at		-0.78	0.002	0.029
Mtr.37368.1.S1_at		-0.79	0.004	0.052
Mtr.11624.1.S1_at		-0.79	0.004	0.051
Mtr.44634.1.S1_at		-0.79	0.014	0.13
Mtr.10229.1.S1_at		-0.79	0.052	0.299
Mtr.38494.1.S1_at		-0.79	0	0.003
Mtr.36441.1.S1_at		-0.79	0.002	0.028
Mtr.1452.1.S1_at		-0.79	0	0.004
Mtr.13564.1.S1_s_at		-0.79	0.098	0.418
Mtr.42482.1.S1_at		-0.79	0	0.002
Mtr.16733.1.S1_s_at		-0.79	0.001	0.02
Mtr.38113.1.S1_at		-0.79	0.028	0.206
Mtr.42154.1.S1_at		-0.79	0.082	0.382
Mtr.40075.1.S1_at		-0.79	0.045	0.272
Mtr.33566.1.S1_at		-0.79	0.005	0.069
Mtr.41000.1.S1_at		-0.79	0.004	0.057
Mtr.6644.1.S1_at		-0.79	0.099	0.42
Mtr.153.1.S1_at		-0.79	0.001	0.017
Mtr.9091.1.S1_at		-0.79	0	0.002
Mtr.7719.1.S1_at		-0.79	0.001	0.015
Mtr.46064.1.S1_at		-0.79	0.011	0.114
Mtr.50299.1.S1_s_at		-0.79	0.001	0.017
Msa.1429.1.S1_at		-0.79	0.002	0.035
Mtr.35093.1.S1_at		-0.79	0.147	0.51
Mtr.932.1.S1_at		-0.79	0.021	0.171
Mtr.22058.1.S1_at		-0.79	0	0.002
Mtr.25330.1.S1_at		-0.79	0.165	0.535
Mtr.5775.1.S1_at		-0.79	0.079	0.373
Mtr.38502.1.S1_at		-0.79	0.001	0.018
Mtr.31045.1.S1_at		-0.79	0.061	0.327
Mtr.8796.1.S1_at		-0.79	0.002	0.032
Mtr.13421.1.S1_at		-0.79	0.002	0.029
Mtr.9838.1.S1_at		-0.79	0.106	0.434
Mtr.44228.1.S1_at		-0.79	0.061	0.325
Mtr.18354.1.S1_at		-0.79	0.001	0.015
Mtr.48842.1.S1_at		-0.79	0.002	0.035
Mtr.8985.1.S1_at		-0.79	0.002	0.028
Mtr.38018.1.S1_at		-0.79	0.002	0.034
Mtr.43594.1.S1_at		-0.79	0.017	0.151
Mtr.48470.1.S1_at		-0.79	0	0.004
Mtr.24905.1.S1_at		-0.79	0.001	0.022
Mtr.42371.1.S1_at		-0.79	0.002	0.029
Mtr.7341.1.S1_at		-0.79	0.063	0.331
Mtr.39908.1.S1_at		-0.79	0.005	0.061
Mtr.31183.1.S1_x_at		-0.79	0.001	0.025
Mtr.31745.1.S1_at		-0.79	0.002	0.029
Mtr.43492.1.S1_at		-0.79	0	0.01
Mtr.6486.1.S1_at		-0.79	0.022	0.175
Mtr.35123.1.S1_at		-0.79	0.006	0.071
Mtr.2672.1.S1_at		-0.79	0.001	0.018
Mtr.12287.1.S1_at		-0.79	0	0.011
Mtr.41675.1.S1_at		-0.79	0.007	0.086
Mtr.26547.1.S1_at		-0.8	0.089	0.399
Mtr.13308.1.S1_at		-0.8	0.028	0.207
Mtr.8687.1.S1_at		-0.8	0.004	0.054
Mtr.6964.1.S1_at		-0.8	0	0.003
Msa.3163.1.S1_at		-0.8	0.038	0.247
Mtr.40925.1.S1_at		-0.8	0.016	0.145
Mtr.5040.1.S1_s_at		-0.8	0	0.005
Mtr.50378.1.S1_s_at		-0.8	0.015	0.137
Mtr.10071.1.S1_at		-0.8	0.04	0.255
Mtr.12486.1.S1_at		-0.8	0.032	0.223
Mtr.40911.1.S1_s_at		-0.8	0.029	0.211
Mtr.22806.1.S1_at		-0.8	0.024	0.188
Mtr.41664.1.S1_at		-0.8	0.004	0.056
Mtr.44476.1.S1_at		-0.8	0	0.003
Mtr.27713.1.S1_at		-0.8	0.005	0.064
Mtr.20655.1.S1_at		-0.8	0.02	0.164
Mtr.15831.1.S1_s_at		-0.8	0.001	0.013
Mtr.11894.1.S1_at		-0.8	0.244	0.633
Mtr.791.1.S1_at		-0.8	0	0.004
Mtr.38581.1.S1_at		-0.8	0.001	0.018
Mtr.12846.1.S1_at		-0.8	0.161	0.529
Mtr.1954.1.S1_at		-0.8	0.006	0.077
Mtr.33597.1.S1_at		-0.8	0	0.01
Mtr.760.1.S1_s_at		-0.8	0.001	0.02
Mtr.45286.1.S1_at		-0.8	0.016	0.144
Mtr.6916.1.S1_s_at		-0.8	0.041	0.258
Mtr.32638.1.S1_s_at		-0.8	0.415	0.775
Mtr.35367.1.S1_at		-0.8	0.007	0.079
Mtr.32795.1.S1_s_at		-0.8	0.176	0.551
Mtr.50858.1.S1_s_at		-0.8	0.002	0.031
Mtr.50859.1.S1_s_at		-0.8	0.001	0.026
Mtr.8504.1.S1_at		-0.8	0	0.009
Mtr.16617.1.S1_at		-0.8	0.014	0.131
Mtr.44811.1.S1_at		-0.8	0	0.011
Mtr.24258.1.S1_s_at		-0.8	0.007	0.081
Mtr.8245.1.S1_at		-0.8	0.003	0.045
Mtr.40987.1.S1_at		-0.8	0.001	0.024
Mtr.45741.1.S1_at		-0.8	0.277	0.667
Mtr.13091.1.S1_at		-0.8	0	0.002
Mtr.13212.1.S1_at		-0.8	0.003	0.049
Mtr.14823.1.S1_s_at		-0.8	0	0.001
Mtr.19577.1.S1_s_at		-0.8	0.01	0.106
Mtr.7456.1.S1_at		-0.8	0	0.007
Mtr.16969.1.S1_at		-0.8	0.001	0.026
Mtr.20181.1.S1_s_at		-0.8	0.025	0.191
Mtr.20250.1.S1_s_at		-0.8	0.015	0.139
Mtr.11618.1.S1_at		-0.8	0	0.001
Mtr.12559.1.S1_s_at		-0.8	0.145	0.506
Mtr.42053.1.S1_at		-0.8	0.008	0.089
Mtr.9818.1.S1_at		-0.8	0.001	0.018
Mtr.41074.1.S1_at		-0.8	0.001	0.015
Mtr.50038.1.S1_at		-0.8	0.139	0.496
Mtr.28777.1.S1_at		-0.8	0.003	0.041
Mtr.27695.1.S1_at		-0.8	0.197	0.577
Mtr.40066.1.S1_at		-0.81	0.001	0.018
Mtr.14609.1.S1_at		-0.81	0.017	0.146
Mtr.11253.1.S1_at		-0.81	0	0.011
Mtr.44276.1.S1_at		-0.81	0.008	0.092
Mtr.11268.1.S1_at		-0.81	0.056	0.313
Mtr.31888.1.S1_at		-0.81	0	0.009
Mtr.36186.1.S1_at		-0.81	0.001	0.014
Mtr.9699.1.S1_at		-0.81	0.001	0.025
Mtr.16611.1.S1_at		-0.81	0.001	0.017
Mtr.2679.1.S1_at		-0.81	0.005	0.067
Mtr.9127.1.S1_at		-0.81	0.003	0.048
Mtr.20699.1.S1_at		-0.81	0.023	0.182
Mtr.10243.1.S1_at		-0.81	0.005	0.062
Mtr.13736.1.S1_at		-0.81	0	0.001
Mtr.43252.1.S1_at		-0.81	0.007	0.082
Mtr.31762.1.S1_s_at		-0.81	0.021	0.172
Mtr.28087.1.S1_s_at		-0.81	0.001	0.012
Msa.2981.1.S1_at		-0.81	0.002	0.031
Mtr.2343.1.S1_at		-0.81	0	0.006
Mtr.28977.1.S1_at		-0.81	0.02	0.167
Mtr.31872.1.S1_at		-0.81	0.006	0.071
Mtr.44216.1.S1_at		-0.81	0	0.011
Mtr.5817.1.S1_at		-0.81	0.004	0.055
Mtr.38688.1.S1_at		-0.81	0.002	0.039
Mtr.30750.1.S1_at		-0.81	0	0.005
Mtr.42551.1.S1_at		-0.81	0.005	0.068
Mtr.49828.1.S1_x_at		-0.81	0.173	0.547
Mtr.37087.1.S1_at		-0.81	0	0.006
Mtr.20203.1.S1_s_at		-0.81	0.004	0.051
Mtr.30741.1.S1_at		-0.81	0.009	0.101
Mtr.38810.1.S1_at		-0.81	0	0.008
Mtr.41007.1.S1_at		-0.81	0	0.005
Msa.1524.1.S1_at		-0.81	0.037	0.244
Mtr.8599.1.S1_at		-0.81	0.002	0.031
Mtr.14762.1.S1_at		-0.81	0.009	0.1
Mtr.21324.1.S1_at		-0.81	0.002	0.037
Mtr.39635.1.S1_at		-0.81	0.006	0.078
Mtr.14475.1.S1_at		-0.81	0.01	0.107
Mtr.42989.1.S1_at		-0.81	0	0.008
Mtr.39420.1.S1_at		-0.81	0.01	0.106
Mtr.10986.1.S1_at		-0.81	0.005	0.069
Mtr.40168.1.S1_at		-0.81	0.021	0.173
Mtr.11768.1.S1_at		-0.81	0.002	0.038
Mtr.1359.1.S1_at		-0.81	0.002	0.033
Mtr.37383.1.S1_at		-0.81	0	0.001
Mtr.36780.1.S1_at		-0.81	0.001	0.019
Msa.2831.1.S1_at		-0.81	0.005	0.065
Mtr.3169.1.S1_at		-0.82	0.001	0.017
Mtr.25735.1.S1_at		-0.82	0.001	0.019
Mtr.9520.1.S1_at		-0.82	0	0.001
Mtr.10799.1.S1_at		-0.82	0	0.001
Mtr.4177.1.S1_at		-0.82	0	0.005
Mtr.26850.1.S1_at		-0.82	0.003	0.041
Mtr.23284.1.S1_at		-0.82	0.09	0.402
Mtr.25169.1.S1_at		-0.82	0.016	0.141
Mtr.7084.1.S1_at		-0.82	0.02	0.165
Mtr.4735.1.S1_at		-0.82	0	0.003
Mtr.34715.1.S1_at		-0.82	0.001	0.022
Mtr.26898.1.S1_at		-0.82	0	0.001
Mtr.2694.1.S1_at		-0.82	0.001	0.015
Mtr.9096.1.S1_at		-0.82	0.009	0.097
Mtr.19667.1.S1_at		-0.82	0.001	0.02
Mtr.2340.1.S1_s_at		-0.82	0	0.005
Mtr.3310.1.S1_at		-0.82	0.002	0.033
Mtr.45173.1.S1_at		-0.82	0.001	0.02
Mtr.45766.1.S1_at		-0.82	0.146	0.508
Mtr.45633.1.S1_s_at		-0.82	0.062	0.328
Mtr.24112.1.S1_at		-0.82	0.057	0.314
Mtr.12859.1.S1_at		-0.82	0	0.004
Mtr.11303.1.S1_at		-0.82	0	0
Mtr.49633.1.S1_s_at		-0.82	0.015	0.136
Mtr.13189.1.S1_at		-0.82	0.003	0.047
Mtr.19570.1.S1_at		-0.82	0.009	0.1
Mtr.19764.1.S1_at		-0.82	0	0.01
Mtr.12401.1.S1_s_at		-0.82	0.002	0.029
Mtr.7830.1.S1_at		-0.82	0	0.003
Mtr.31355.1.S1_at		-0.82	0	0.002
Mtr.18911.1.S1_s_at		-0.82	0.024	0.188
Mtr.30714.1.S1_at		-0.82	0	0.002
Mtr.4043.1.S1_at		-0.82	0	0.001
Mtr.20096.1.S1_at		-0.82	0	0.007
Mtr.27246.1.S1_at		-0.82	0.003	0.04
Mtr.1474.1.S1_at		-0.82	0.119	0.461
Mtr.37340.1.S1_at		-0.83	0	0.004
Mtr.9085.1.S1_at		-0.83	0	0.001
Mtr.42438.1.S1_at		-0.83	0	0.004
Mtr.36173.1.S1_at		-0.83	0	0
Mtr.39824.1.S1_at		-0.83	0.002	0.033
Mtr.33999.1.S1_at		-0.83	0.131	0.483
Mtr.39582.1.S1_at		-0.83	0.063	0.332
Mtr.7509.1.S1_at		-0.83	0.012	0.117
Mtr.28090.1.S1_at		-0.83	0.001	0.019
Mtr.35592.1.S1_at		-0.83	0.002	0.033
Mtr.28817.1.S1_at		-0.83	0.022	0.177
Mtr.16158.1.S1_at		-0.83	0.002	0.039
Mtr.22543.1.S1_s_at		-0.83	0.001	0.027
Mtr.22598.1.S1_at		-0.83	0.058	0.318
Mtr.45570.1.S1_at		-0.83	0.003	0.046
Mtr.33490.1.S1_at		-0.83	0.004	0.057
Mtr.34201.1.S1_at		-0.83	0.003	0.046
Mtr.11387.1.S1_at		-0.83	0.007	0.082
Mtr.37493.1.S1_at		-0.83	0.054	0.304
Msa.2935.1.S1_at		-0.83	0.001	0.013
Mtr.34190.1.S1_at		-0.83	0.104	0.431
Mtr.7567.1.S1_s_at		-0.83	0	0.01
Mtr.35413.1.S1_at		-0.83	0.002	0.031
Mtr.33745.1.S1_s_at		-0.83	0.002	0.032
Mtr.31589.1.S1_at		-0.83	0.001	0.022
Mtr.9763.1.S1_at		-0.83	0.041	0.26
Mtr.7947.1.S1_at		-0.83	0.009	0.097
Mtr.682.1.S1_s_at		-0.83	0.002	0.028
Mtr.29252.1.S1_at		-0.83	0.004	0.056
Mtr.41864.1.S1_at		-0.83	0	0.009
Mtr.7746.1.S1_at		-0.83	0.001	0.024
Mtr.27739.1.S1_at		-0.83	0.002	0.029
Mtr.30764.1.S1_at		-0.83	0.001	0.013
Mtr.35628.1.S1_s_at		-0.83	0	0.002
Mtr.32296.1.S1_at		-0.83	0.001	0.022
Mtr.42223.1.S1_at		-0.83	0	0.011
Mtr.12925.1.S1_at		-0.83	0	0.001
Mtr.9849.1.S1_at		-0.84	0.001	0.024
Mtr.26280.1.S1_x_at		-0.84	0.001	0.019
Mtr.19575.1.S1_at		-0.84	0.002	0.031
Mtr.28550.1.S1_at		-0.84	0.03	0.216
Mtr.14066.1.S1_s_at		-0.84	0.001	0.014
Mtr.17080.1.S1_s_at		-0.84	0.004	0.059
Mtr.30704.1.S1_at		-0.84	0.001	0.027
Msa.1878.1.S1_at		-0.84	0	0.001
Mtr.17288.1.S1_at		-0.84	0.002	0.036
Mtr.39535.1.S1_at		-0.84	0.011	0.113
Mtr.49977.1.S1_at		-0.84	0	0.001
Mtr.28935.1.S1_at		-0.84	0	0.006
Mtr.35618.1.S1_at		-0.84	0	0.001
Mtr.15473.1.S1_s_at		-0.84	0.106	0.434
Mtr.19014.1.S1_at		-0.84	0.012	0.116
Mtr.15010.1.S1_s_at		-0.84	0.024	0.185
Mtr.33107.1.S1_x_at		-0.84	0.003	0.048
Mtr.40797.1.S1_at		-0.84	0	0.005
Mtr.19254.1.S1_at		-0.84	0.007	0.085
Mtr.8500.1.S1_at		-0.84	0.004	0.054
Mtr.32368.1.S1_at		-0.84	0.006	0.072
Mtr.4429.1.S1_at		-0.84	0	0.006
Mtr.27610.1.S1_at		-0.84	0.011	0.113
Mtr.43009.1.S1_at		-0.84	0	0.01
Mtr.38272.1.S1_at		-0.84	0.001	0.025
Mtr.11033.1.S1_at		-0.84	0.014	0.13
Mtr.6811.1.S1_s_at		-0.84	0.009	0.098
Mtr.15516.1.S1_at		-0.84	0.003	0.04
Mtr.49029.1.S1_at		-0.84	0.017	0.151
Mtr.42379.1.S1_at		-0.84	0.004	0.06
Mtr.16277.1.S1_at		-0.84	0.001	0.025
Mtr.27722.1.S1_at		-0.84	0.002	0.037
Mtr.36149.1.S1_s_at		-0.84	0.002	0.038
Mtr.29218.1.S1_at		-0.84	0.01	0.102
Mtr.31860.1.S1_at		-0.84	0	0.01
Mtr.19877.1.S1_at		-0.84	0.013	0.125
Mtr.18476.1.S1_at		-0.84	0.055	0.307
Mtr.28278.1.S1_at		-0.84	0.001	0.014
Mtr.39028.1.S1_at		-0.84	0.001	0.025
Mtr.50808.1.S1_at		-0.84	0	0
Mtr.33880.1.S1_s_at		-0.84	0.041	0.261
Mtr.12720.1.S1_at		-0.84	0.041	0.261
Mtr.12502.1.S1_at		-0.84	0.001	0.017
Mtr.14708.1.S1_at		-0.84	0	0.001
Mtr.10502.1.S1_at		-0.84	0.052	0.299
Mtr.43856.1.S1_at		-0.84	0.161	0.53
Mtr.37010.1.S1_at		-0.84	0.004	0.053
Mtr.38200.1.S1_at		-0.84	0	0.009
Mtr.32797.1.S1_s_at		-0.84	0.055	0.308
Mtr.33563.1.S1_at		-0.84	0.008	0.091
Msa.1004.1.S1_at		-0.84	0	0.009
Mtr.51589.1.S1_at		-0.84	0	0.004
Mtr.23313.1.S1_at		-0.85	0.009	0.098
Mtr.39123.1.S1_at		-0.85	0.012	0.118
Mtr.29049.1.S1_at		-0.85	0	0.008
Mtr.31267.1.S1_at		-0.85	0.004	0.053
Mtr.18222.1.S1_at		-0.85	0.001	0.014
Mtr.13493.1.S1_at		-0.85	0.004	0.056
Mtr.16355.1.S1_at		-0.85	0.004	0.058
Mtr.20739.1.S1_s_at		-0.85	0.009	0.098
Mtr.37811.1.S1_at		-0.85	0	0.003
Mtr.15316.1.S1_s_at		-0.85	0.009	0.098
Mtr.10731.1.S1_at		-0.85	0.004	0.058
Mtr.38197.1.S1_at		-0.85	0.007	0.084
Mtr.47136.1.S1_at		-0.85	0.001	0.026
Mtr.41940.1.S1_at		-0.85	0	0.011
Mtr.12194.1.S1_at		-0.85	0.013	0.123
Mtr.28165.1.S1_at		-0.85	0.03	0.215
Mtr.44542.1.S1_at		-0.85	0.124	0.47
Mtr.10258.1.S1_at		-0.85	0.002	0.032
Mtr.25964.1.S1_s_at		-0.85	0.002	0.027
Mtr.37315.1.S1_at		-0.85	0.001	0.017
Mtr.50181.1.S1_s_at		-0.85	0.001	0.02
Mtr.32430.1.S1_at		-0.85	0.017	0.15
Mtr.38169.1.S1_at		-0.85	0.001	0.016
Mtr.45008.1.S1_at		-0.85	0.023	0.184
Mtr.7344.1.S1_at		-0.85	0.004	0.058
Mtr.27336.1.S1_at		-0.85	0.01	0.107
Mtr.18842.1.S1_at		-0.85	0.065	0.338
Mtr.42812.1.S1_at		-0.85	0.007	0.081
Msa.1898.1.S1_at		-0.85	0.02	0.165
Msa.3188.1.S1_at		-0.85	0	0.001
Mtr.11236.1.S1_at		-0.85	0	0.005
Mtr.40792.1.S1_at		-0.85	0.017	0.148
Mtr.42773.1.S1_at		-0.85	0.026	0.197
Mtr.8402.1.S1_at		-0.85	0	0.001
Mtr.42380.1.S1_at		-0.85	0	0.005
Mtr.35462.1.S1_at		-0.85	0	0.005
Mtr.9023.1.S1_s_at		-0.85	0	0.01
Mtr.43392.1.S1_at		-0.85	0	0.01
Mtr.29219.1.S1_at		-0.86	0.005	0.069
Mtr.43254.1.S1_at		-0.86	0.043	0.268
Mtr.11898.1.S1_at		-0.86	0	0.001
Mtr.20927.1.S1_at		-0.86	0.005	0.068
Mtr.48509.1.S1_at		-0.86	0	0.009
Mtr.7424.1.S1_at		-0.86	0.088	0.395
Mtr.39003.1.S1_at		-0.86	0.017	0.149
Mtr.11228.1.S1_at		-0.86	0.034	0.233
Mtr.33040.1.S1_at		-0.86	0	0.009
Mtr.8343.1.S1_at		-0.86	0.004	0.056
Mtr.24967.1.S1_at		-0.86	0	0.008
Mtr.41007.1.S1_s_at		-0.86	0	0.002
Msa.2558.1.S1_at		-0.86	0.074	0.36
Mtr.2379.1.S1_at		-0.86	0	0
Mtr.35628.1.S1_at		-0.86	0.001	0.02
Mtr.35685.1.S1_at		-0.86	0.022	0.179
Mtr.6156.1.S1_at		-0.86	0.002	0.036
Mtr.42318.1.S1_at		-0.86	0.085	0.39
Mtr.11224.1.S1_at		-0.86	0.078	0.372
Mtr.37847.1.S1_at		-0.86	0.304	0.692
Mtr.38421.1.S1_at		-0.86	0	0.002
Mtr.30508.1.S1_at		-0.86	0	0.002
Mtr.2461.1.S1_at		-0.86	0.005	0.062
Mtr.23937.1.S1_at		-0.86	0	0.009
Mtr.11562.1.S1_at		-0.86	0.002	0.03
Mtr.569.1.S1_s_at		-0.86	0	0.008
Mtr.37779.1.S1_at		-0.86	0	0.001
Mtr.12445.1.S1_at		-0.86	0.003	0.048
Mtr.48257.1.S1_at		-0.86	0.001	0.018
Mtr.20179.1.S1_at		-0.86	0.001	0.017
Mtr.19796.1.S1_at		-0.86	0.052	0.299
Mtr.44802.1.S1_at		-0.86	0	0.004
Mtr.50002.1.S1_at		-0.86	0	0.007
Mtr.49199.1.S1_at		-0.86	0.003	0.046
Mtr.30041.1.S1_at		-0.86	0.001	0.019
Mtr.1086.1.S1_at		-0.86	0.061	0.324
Mtr.38122.1.S1_s_at		-0.86	0.001	0.017
Mtr.41456.1.S1_at		-0.86	0.001	0.02
Mtr.410.1.S1_s_at		-0.86	0	0.003
Mtr.5109.1.S1_at		-0.86	0	0.008
Mtr.38610.1.S1_at		-0.86	0.007	0.079
Mtr.41060.1.S1_at		-0.86	0	0.01
Mtr.25021.1.S1_at		-0.86	0.001	0.021
Mtr.46475.1.S1_s_at		-0.86	0	0.012
Mtr.43550.1.S1_at		-0.86	0.084	0.386
Mtr.43295.1.S1_at		-0.87	0.001	0.019
Mtr.47857.1.S1_at		-0.87	0.05	0.292
Msa.1298.1.S1_at		-0.87	0.004	0.058
Mtr.29352.1.S1_at		-0.87	0.005	0.062
Mtr.13624.1.S1_at		-0.87	0.002	0.031
Mtr.9901.1.S1_at		-0.87	0.001	0.024
Mtr.42350.1.S1_at		-0.87	0.001	0.015
Mtr.6652.1.S1_at		-0.87	0.027	0.204
Mtr.8530.1.S1_x_at		-0.87	0.008	0.088
Mtr.37415.1.S1_s_at		-0.87	0	0.006
Mtr.28848.1.S1_a_at		-0.87	0.001	0.015
Mtr.45072.1.S1_at		-0.87	0	0.005
Mtr.16117.1.S1_s_at		-0.87	0.002	0.031
Mtr.52163.1.S1_at		-0.87	0.005	0.065
Mtr.44862.1.S1_at		-0.87	0	0.008
Mtr.8552.1.S1_at		-0.87	0.001	0.017
Mtr.43847.1.S1_at		-0.87	0	0.001
Mtr.4627.1.S1_at		-0.87	0.001	0.014
Mtr.7620.1.S1_at		-0.87	0.029	0.21
Mtr.37057.1.S1_at		-0.87	0	0.004
Mtr.50300.1.S1_s_at		-0.87	0	0
Msa.1670.1.S1_at		-0.87	0.001	0.018
Mtr.37714.1.S1_at		-0.87	0.013	0.122
Mtr.41284.1.S1_at		-0.87	0.034	0.234
Mtr.9527.1.S1_at		-0.87	0.001	0.018
Mtr.2161.1.S1_at		-0.87	0	0.012
Mtr.21025.1.S1_at		-0.87	0.02	0.166
Mtr.41043.1.S1_at		-0.87	0	0.001
Mtr.38095.1.S1_at		-0.87	0.009	0.095
Mtr.1962.1.S1_at		-0.87	0.01	0.105
Mtr.5024.1.S1_at		-0.87	0	0.002
Mtr.4575.1.S1_at		-0.87	0	0.001
Mtr.26280.1.S1_s_at		-0.87	0	0.011
Mtr.45145.1.S1_s_at		-0.87	0.001	0.02
Mtr.15920.1.S1_at		-0.87	0.078	0.37
Mtr.5927.1.S1_at		-0.87	0.002	0.039
Mtr.43911.1.S1_at		-0.87	0	0.004
Mtr.43921.1.S1_at		-0.87	0	0.007
Mtr.4374.1.S1_at		-0.87	0.001	0.026
Mtr.29823.1.S1_at		-0.87	0.001	0.025
Mtr.43480.1.S1_at		-0.87	0.005	0.067
Msa.2916.1.S1_at		-0.87	0.007	0.086
Mtr.41011.1.S1_at		-0.88	0.001	0.025
Mtr.17788.1.S1_at		-0.88	0.004	0.057
Mtr.38424.1.S1_at		-0.88	0.012	0.115
Mtr.14578.1.S1_at		-0.88	0.005	0.066
Mtr.17382.1.S1_x_at		-0.88	0	0
Mtr.48952.1.S1_at		-0.88	0.008	0.09
Mtr.13753.1.S1_at		-0.88	0.004	0.052
Mtr.39997.1.S1_at		-0.88	0	0.001
Mtr.9961.1.S1_at		-0.88	0	0.003
Mtr.51568.1.S1_at		-0.88	0	0.002
Mtr.3208.1.S1_at		-0.88	0.005	0.069
Mtr.33424.1.S1_s_at		-0.88	0.042	0.263
Mtr.18298.1.S1_at		-0.88	0.002	0.032
Mtr.12097.1.S1_at		-0.88	0.002	0.032
Mtr.45889.1.S1_at		-0.88	0	0.003
Mtr.8518.1.S1_s_at		-0.88	0	0.006
Mtr.39095.1.S1_at		-0.88	0	0.001
Mtr.1931.1.S1_at		-0.88	0	0.001
Mtr.42052.1.S1_at		-0.88	0.002	0.036
Mtr.35696.1.S1_at		-0.88	0.008	0.09
Mtr.27091.1.S1_at		-0.88	0.01	0.104
Mtr.5340.1.S1_at		-0.88	0	0.005
Mtr.3497.1.S1_at		-0.88	0.002	0.031
Mtr.14994.1.S1_at		-0.88	0.011	0.112
Msa.1819.1.S1_at		-0.88	0	0.008
Mtr.48790.1.S1_at		-0.88	0.003	0.046
Mtr.38775.1.S1_at		-0.88	0.004	0.055
Mtr.39195.1.S1_at		-0.88	0	0.01
Mtr.29108.1.S1_at		-0.88	0.001	0.013
Mtr.21006.1.S1_at		-0.88	0.012	0.116
Mtr.40391.1.S1_at		-0.88	0.001	0.019
Msa.2125.1.S1_at		-0.88	0	0.001
Mtr.5022.1.S1_s_at		-0.88	0.002	0.027
Mtr.30372.1.S1_at		-0.88	0	0.002
Mtr.14314.1.S1_at		-0.88	0.021	0.17
Mtr.42743.1.S1_at		-0.88	0	0.001
Mtr.41431.1.S1_at		-0.88	0	0
Mtr.44604.1.S1_at		-0.88	0	0.011
Mtr.13613.1.S1_s_at		-0.88	0	0.001
Mtr.48470.1.S1_s_at		-0.88	0	0.005
Mtr.48899.1.S1_at		-0.88	0.001	0.021
Mtr.11718.1.S1_at		-0.88	0	0.003
Mtr.49251.1.S1_at		-0.88	0	0.011
Mtr.29340.1.S1_at		-0.88	0.002	0.036
Mtr.48277.1.S1_at		-0.88	0	0.005
Mtr.51040.1.S1_s_at		-0.88	0.029	0.21
Mtr.41828.1.S1_at		-0.88	0.018	0.153
Mtr.29615.1.S1_at		-0.88	0.01	0.105
Mtr.46189.1.S1_s_at		-0.88	0	0.006
Mtr.5880.1.S1_at		-0.89	0	0.01
Mtr.8692.1.S1_at		-0.89	0.001	0.024
Mtr.51562.1.S1_at		-0.89	0.001	0.012
Mtr.4375.1.S1_at		-0.89	0.05	0.293
Msa.2379.1.S1_at		-0.89	0	0.001
Mtr.38356.1.S1_s_at		-0.89	0.002	0.036
Mtr.27688.1.S1_at		-0.89	0	0.004
Mtr.7144.1.S1_at		-0.89	0.094	0.411
Mtr.44800.1.S1_at		-0.89	0.005	0.065
Mtr.17920.1.S1_s_at		-0.89	0.001	0.016
Mtr.5102.1.S1_at		-0.89	0	0
Mtr.14436.1.S1_at		-0.89	0.005	0.063
Mtr.44741.1.S1_at		-0.89	0.001	0.024
Mtr.37935.1.S1_at		-0.89	0	0.002
Mtr.8993.1.S1_at		-0.89	0.002	0.036
Mtr.2387.1.S1_at		-0.89	0.01	0.105
Mtr.43391.1.S1_at		-0.89	0.094	0.409
Mtr.32086.1.S1_at		-0.89	0	0.006
Mtr.13005.1.S1_at		-0.89	0.002	0.028
Mtr.10013.1.S1_at		-0.89	0.012	0.119
Mtr.51135.1.S1_x_at		-0.89	0.071	0.353
Mtr.2384.1.S1_at		-0.89	0.002	0.033
Mtr.49062.1.S1_at		-0.89	0.001	0.025
Mtr.1612.1.S1_s_at		-0.89	0.001	0.021
Mtr.16273.1.S1_at		-0.89	0	0.005
Mtr.45664.1.S1_at		-0.89	0	0.008
Mtr.30874.1.S1_at		-0.89	0.001	0.021
Msa.3166.1.S1_at		-0.89	0.007	0.083
Mtr.40497.1.S1_at		-0.89	0	0.008
Mtr.14430.1.S1_at		-0.89	0.001	0.013
Mtr.45352.1.S1_s_at		-0.89	0.004	0.051
Mtr.3073.1.S1_s_at		-0.89	0	0.01
Mtr.43918.1.S1_at		-0.89	0.015	0.137
Mtr.11099.1.S1_at		-0.89	0.001	0.018
Msa.3140.1.S1_at		-0.89	0.001	0.027
Mtr.26822.1.S1_at		-0.89	0.003	0.049
Mtr.5397.1.S1_at		-0.89	0	0.005
Mtr.32106.1.S1_at		-0.9	0	0.001
Mtr.18492.1.S1_s_at		-0.9	0.122	0.466
Mtr.39642.1.S1_at		-0.9	0	0.003
Mtr.42994.1.S1_at		-0.9	0	0
Mtr.20954.1.S1_at		-0.9	0.01	0.106
Mtr.15989.1.S1_at		-0.9	0.009	0.097
Mtr.46406.1.S1_at		-0.9	0.019	0.161
Mtr.43208.1.S1_at		-0.9	0	0.005
Mtr.42007.1.S1_at		-0.9	0.001	0.013
Mtr.12227.1.S1_at		-0.9	0.003	0.046
Mtr.51381.1.S1_at		-0.9	0	0.001
Mtr.43862.1.S1_at		-0.9	0.026	0.196
Mtr.45511.1.S1_at		-0.9	0.001	0.019
Mtr.41149.1.S1_at		-0.9	0.015	0.135
Mtr.10466.1.S1_at		-0.9	0.013	0.124
Mtr.3253.1.S1_at		-0.9	0	0.007
Mtr.45535.1.S1_at		-0.9	0.001	0.018
Msa.1610.1.S1_at		-0.9	0	0.003
Mtr.28845.1.S1_at		-0.9	0.019	0.159
Mtr.41268.1.S1_at		-0.9	0	0.002
Msa.1511.1.S1_at		-0.9	0.001	0.021
Mtr.13630.1.S1_at		-0.9	0.049	0.287
Mtr.39454.1.S1_at		-0.9	0.004	0.058
Mtr.10956.1.S1_at		-0.9	0.002	0.027
Mtr.12772.1.S1_at		-0.9	0	0.008
Mtr.30453.1.S1_at		-0.9	0.054	0.305
Mtr.42309.1.S1_at		-0.9	0.003	0.043
Mtr.33536.1.S1_at		-0.9	0.019	0.163
Mtr.43089.1.S1_at		-0.91	0.007	0.086
Mtr.44445.1.S1_at		-0.91	0.015	0.14
Mtr.1874.1.S1_s_at		-0.91	0	0.002
Mtr.41380.1.S1_at		-0.91	0.006	0.073
Mtr.43343.1.S1_at		-0.91	0.003	0.048
Mtr.15300.1.S1_at		-0.91	0.081	0.378
Mtr.9819.1.S1_at		-0.91	0	0.004
Mtr.37893.1.S1_at		-0.91	0.044	0.272
Mtr.37560.1.S1_at		-0.91	0.001	0.017
Mtr.43364.1.S1_at		-0.91	0	0.008
Mtr.4411.1.S1_at		-0.91	0	0.006
Mtr.43144.1.S1_at		-0.91	0.007	0.082
Mtr.42159.1.S1_at		-0.91	0.012	0.121
Mtr.31037.1.S1_at		-0.91	0	0.005
Mtr.24715.1.S1_at		-0.91	0.002	0.033
Mtr.51421.1.S1_at		-0.91	0.007	0.085
Mtr.47542.1.S1_at		-0.91	0.024	0.185
Mtr.51282.1.S1_at		-0.91	0.005	0.066
Mtr.42303.1.S1_at		-0.91	0	0.001
Mtr.12880.1.S1_at		-0.91	0.011	0.109
Mtr.31498.1.S1_at		-0.91	0	0.006
Mtr.43195.1.S1_at		-0.91	0.352	0.73
Mtr.43203.1.S1_at		-0.91	0.083	0.385
Mtr.7567.1.S1_at		-0.91	0	0.002
Mtr.20400.1.S1_at		-0.91	0.015	0.139
Mtr.10244.1.S1_at		-0.91	0.001	0.016
Mtr.10419.1.S1_at		-0.91	0	0.011
Mtr.16342.1.S1_at		-0.91	0.058	0.318
Mtr.9438.1.S1_at		-0.91	0.001	0.018
Mtr.9347.1.S1_at		-0.91	0	0.011
Mtr.2505.1.S1_at		-0.91	0.003	0.049
Mtr.5551.1.S1_at		-0.91	0.006	0.076
Mtr.49572.1.S1_x_at		-0.91	0	0.007
Mtr.43120.1.S1_at		-0.91	0.001	0.016
Mtr.20203.1.S1_at		-0.91	0.004	0.057
Mtr.35932.1.S1_at		-0.91	0	0.001
Mtr.25353.1.S1_at		-0.91	0.056	0.312
Mtr.8969.1.S1_at		-0.91	0.008	0.094
Mtr.30974.1.S1_at		-0.91	0	0.002
Mtr.32270.1.S1_at		-0.91	0	0.002
Mtr.43435.1.S1_at		-0.91	0.006	0.074
Mtr.34633.1.S1_at		-0.91	0.131	0.481
Mtr.47064.1.S1_at		-0.91	0	0.001
Mtr.3101.1.S1_at		-0.91	0.021	0.174
Mtr.47996.1.S1_s_at		-0.91	0.003	0.045
Mtr.42408.1.S1_at		-0.91	0.003	0.044
Mtr.34806.1.S1_s_at		-0.91	0	0.01
Mtr.52303.1.S1_at		-0.92	0.003	0.048
Mtr.6551.1.S1_at		-0.92	0.002	0.028
Mtr.48911.1.S1_at		-0.92	0.01	0.105
Mtr.15763.1.S1_at		-0.92	0	0.004
Mtr.4250.1.S1_at		-0.92	0	0.007
Mtr.18605.1.S1_at		-0.92	0.001	0.014
Msa.1855.1.S1_at		-0.92	0	0.001
Mtr.39913.1.S1_at		-0.92	0.002	0.03
Mtr.34680.1.S1_at		-0.92	0	0
Mtr.16200.1.S1_x_at		-0.92	0.05	0.291
Mtr.45656.1.S1_at		-0.92	0	0
Mtr.2153.1.S1_at		-0.92	0	0.009
Mtr.48647.1.S1_s_at		-0.92	0.034	0.232
Mtr.42081.1.S1_at		-0.92	0.006	0.075
Mtr.37782.1.S1_at		-0.92	0.001	0.015
Mtr.34473.1.S1_at		-0.92	0.028	0.205
Mtr.25464.1.S1_at		-0.92	0	0.001
Mtr.28014.1.S1_at		-0.92	0	0.001
Mtr.5061.1.S1_at		-0.92	0.001	0.024
Mtr.11069.1.S1_at		-0.92	0.003	0.044
Mtr.28055.1.S1_at		-0.92	0.001	0.016
Mtr.28980.1.S1_at		-0.92	0	0.001
Mtr.38422.1.S1_at		-0.92	0	0.01
Mtr.12006.1.S1_at		-0.92	0.012	0.122
Mtr.44504.1.S1_at		-0.92	0.013	0.124
Mtr.36456.1.S1_at		-0.92	0.003	0.046
Mtr.44573.1.S1_at		-0.92	0.001	0.018
Mtr.9310.1.S1_at		-0.92	0.108	0.44
Mtr.12166.1.S1_at		-0.92	0.002	0.029
Mtr.2136.1.S1_at		-0.92	0.011	0.113
Mtr.41168.1.S1_at		-0.92	0	0.001
Mtr.8703.1.S1_s_at		-0.92	0	0
Mtr.43266.1.S1_at		-0.92	0.002	0.038
Mtr.35412.1.S1_at		-0.92	0	0
Mtr.7401.1.S1_at		-0.92	0.012	0.119
Mtr.10006.1.S1_at		-0.92	0.009	0.099
Mtr.14147.1.S1_s_at		-0.93	0	0.011
Mtr.41727.1.S1_at		-0.93	0	0.005
Mtr.2020.1.S1_at		-0.93	0.005	0.069
Mtr.31513.1.S1_at		-0.93	0.002	0.031
Mtr.8645.1.S1_at		-0.93	0.001	0.015
Mtr.32291.1.S1_at		-0.93	0	0
Mtr.5801.1.S1_at		-0.93	0.023	0.184
Mtr.820.1.S1_at		-0.93	0	0.002
Msa.2164.1.S1_at		-0.93	0	0.001
Mtr.7595.1.S1_at		-0.93	0	0.002
Mtr.4453.1.S1_at		-0.93	0	0.004
Mtr.34967.1.S1_at		-0.93	0.002	0.036
Mtr.18572.1.S1_at		-0.93	0.001	0.013
Mtr.40079.1.S1_at		-0.93	0.013	0.122
Mtr.42754.1.S1_at		-0.93	0	0
Mtr.43392.1.S1_s_at		-0.93	0.001	0.014
Mtr.9982.1.S1_at		-0.93	0.021	0.17
Msa.1604.1.S1_at		-0.93	0.009	0.097
Mtr.39528.1.S1_at		-0.93	0.001	0.025
Mtr.44735.1.S1_at		-0.93	0	0.003
Mtr.41374.1.S1_at		-0.93	0	0.004
Mtr.19643.1.S1_at		-0.93	0	0.002
Mtr.36439.1.S1_at		-0.93	0.008	0.089
Mtr.1748.1.S1_at		-0.93	0	0.001
Mtr.38541.1.S1_at		-0.93	0.001	0.024
Mtr.31276.1.S1_at		-0.93	0.048	0.284
Mtr.43148.1.S1_at		-0.93	0.001	0.017
Mtr.34970.1.S1_at		-0.93	0.036	0.242
Mtr.15443.1.S1_at		-0.93	0.001	0.025
Mtr.15324.1.S1_at		-0.93	0.012	0.116
Mtr.17239.1.S1_at		-0.93	0	0.001
Mtr.18041.1.S1_at		-0.93	0.029	0.212
Mtr.25428.1.S1_at		-0.93	0.003	0.04
Mtr.20183.1.S1_at		-0.93	0.049	0.288
Mtr.7238.1.S1_at		-0.93	0	0.012
Mtr.39243.1.S1_at		-0.93	0	0.003
Mtr.17798.1.S1_at		-0.93	0.014	0.133
Mtr.5963.1.S1_at		-0.93	0	0.002
Mtr.39068.1.S1_at		-0.93	0	0.009
Mtr.41731.1.S1_at		-0.93	0	0.002
Mtr.41827.1.S1_s_at		-0.93	0.003	0.05
Mtr.46686.1.S1_at		-0.93	0.002	0.029
Mtr.27355.1.S1_s_at		-0.94	0.243	0.631
Mtr.21403.1.S1_at		-0.94	0.007	0.078
Mtr.7366.1.S1_at		-0.94	0.055	0.307
Mtr.32953.1.S1_at		-0.94	0.026	0.195
Mtr.38711.1.S1_at		-0.94	0	0.009
Mtr.38240.1.S1_s_at		-0.94	0.01	0.107
Mtr.12946.1.S1_at		-0.94	0	0.003
Mtr.42098.1.S1_at		-0.94	0	0.01
Mtr.31008.1.S1_at		-0.94	0	0.003
Mtr.38764.1.S1_at		-0.94	0.003	0.045
Mtr.15568.1.S1_s_at		-0.94	0.003	0.041
Mtr.3067.1.S1_at		-0.94	0.001	0.013
Mtr.15273.1.S1_at		-0.94	0	0.003
Mtr.320.1.S1_x_at		-0.94	0.008	0.091
Mtr.2076.1.S1_at		-0.94	0.034	0.231
Mtr.33212.1.S1_s_at		-0.94	0.004	0.058
Mtr.10880.1.S1_at		-0.94	0	0.01
Mtr.9188.1.S1_at		-0.94	0.035	0.239
Mtr.8599.1.S1_s_at		-0.94	0.002	0.033
Mtr.31010.1.S1_at		-0.94	0.006	0.071
Mtr.35269.1.S1_at		-0.94	0.015	0.139
Mtr.28149.1.S1_at		-0.94	0.011	0.114
Mtr.12677.1.S1_at		-0.94	0	0.008
Mtr.37413.1.S1_s_at		-0.94	0.023	0.18
Mtr.7340.1.S1_at		-0.94	0.25	0.639
Mtr.27086.1.S1_at		-0.94	0.001	0.015
Mtr.48955.1.S1_at		-0.94	0.01	0.103
Mtr.11345.1.S1_at		-0.94	0.001	0.016
Mtr.19326.1.S1_at		-0.94	0	0.004
Mtr.40724.1.S1_at		-0.94	0	0.006
Mtr.10868.1.S1_at		-0.94	0	0.003
Mtr.13054.1.S1_at		-0.94	0	0.003
Mtr.22365.1.S1_at		-0.94	0.01	0.107
Mtr.1200.1.S1_at		-0.94	0	0.01
Mtr.40824.1.S1_at		-0.94	0.003	0.047
Mtr.39507.1.S1_at		-0.94	0	0.004
Mtr.16647.1.S1_at		-0.94	0.012	0.117
Mtr.35806.1.S1_at		-0.94	0	0.007
Mtr.41169.1.S1_at		-0.94	0.004	0.056
Mtr.27400.1.S1_at		-0.95	0	0.008
Mtr.24075.1.S1_at		-0.95	0.001	0.016
Mtr.27646.1.S1_s_at		-0.95	0.002	0.037
Mtr.51418.1.S1_s_at		-0.95	0	0.002
Mtr.10543.1.S1_at		-0.95	0	0.003
Mtr.7667.1.S1_at		-0.95	0	0.005
Mtr.17229.1.S1_at		-0.95	0	0.005
Mtr.37242.1.S1_at		-0.95	0.001	0.017
Mtr.41604.1.S1_at		-0.95	0.022	0.179
Mtr.43942.1.S1_s_at		-0.95	0.003	0.049
Mtr.17280.1.S1_at		-0.95	0.001	0.026
Mtr.40553.1.S1_at		-0.95	0.01	0.103
Mtr.39475.1.S1_at		-0.95	0	0
Mtr.23228.1.S1_at		-0.95	0.001	0.022
Msa.1441.1.S1_at		-0.95	0.002	0.034
Mtr.4655.1.S1_at		-0.95	0	0.006
Mtr.521.1.S1_x_at		-0.95	0	0.007
Mtr.4327.1.S1_s_at		-0.95	0.013	0.125
Mtr.47728.1.S1_x_at		-0.95	0.012	0.118
Mtr.18570.1.S1_at		-0.95	0.002	0.034
Mtr.11080.1.S1_s_at		-0.95	0.024	0.185
Mtr.9572.1.S1_at		-0.95	0.001	0.02
Mtr.2096.1.S1_at		-0.95	0	0.005
Mtr.37529.1.S1_at		-0.95	0.003	0.048
Mtr.41005.1.S1_at		-0.95	0	0.001
Mtr.38475.1.S1_at		-0.95	0.001	0.015
Mtr.41817.1.S1_at		-0.95	0.004	0.054
Mtr.15787.1.S1_at		-0.95	0.055	0.307
Mtr.41551.1.S1_at		-0.95	0	0.007
Mtr.47645.1.S1_at		-0.95	0	0.003
Mtr.25309.1.S1_at		-0.95	0.046	0.279
Mtr.10536.1.S1_at		-0.95	0.02	0.167
Mtr.42464.1.S1_at		-0.95	0.001	0.014
Mtr.35893.1.S1_at		-0.96	0	0
Mtr.38126.1.S1_at		-0.96	0	0
Mtr.48517.1.S1_at		-0.96	0.049	0.289
Mtr.41755.1.S1_at		-0.96	0.002	0.03
Mtr.29566.1.S1_at		-0.96	0	0.001
Mtr.38543.1.S1_at		-0.96	0	0.003
Mtr.4914.1.S1_at		-0.96	0	0
Mtr.34732.1.S1_at		-0.96	0.008	0.092
Mtr.3423.1.S1_at		-0.96	0	0.005
Mtr.1244.1.S1_at		-0.96	0	0.002
Mtr.44981.1.S1_at		-0.96	0.001	0.027
Mtr.39614.1.S1_at		-0.96	0	0.001
Mtr.10985.1.S1_at		-0.96	0	0.009
Mtr.40124.1.S1_at		-0.96	0	0.004
Mtr.37467.1.S1_at		-0.96	0.001	0.021
Mtr.4377.1.S1_at		-0.96	0	0.001
Mtr.32058.1.S1_at		-0.96	0.003	0.044
Mtr.37314.1.S1_at		-0.96	0	0.002
Mtr.7397.1.S1_at		-0.96	0.002	0.035
Mtr.1904.1.S1_at		-0.96	0	0.007
Mtr.6126.1.S1_at		-0.96	0.002	0.035
Mtr.37370.1.S1_at		-0.96	0	0.003
Mtr.31321.1.S1_at		-0.96	0.001	0.016
Mtr.40531.1.S1_at		-0.96	0	0.007
Mtr.33107.1.S1_at		-0.96	0.002	0.036
Mtr.11087.1.S1_at		-0.97	0	0.001
Mtr.29436.1.S1_at		-0.97	0.007	0.083
Mtr.13872.1.S1_at		-0.97	0	0.002
Mtr.42547.1.S1_at		-0.97	0.001	0.026
Mtr.15285.1.S1_at		-0.97	0	0.001
Msa.2871.1.S1_at		-0.97	0	0.002
Mtr.28052.1.S1_at		-0.97	0.005	0.064
Mtr.35096.1.S1_s_at		-0.97	0.001	0.023
Mtr.19308.1.S1_s_at		-0.97	0.003	0.041
Mtr.24224.1.S1_at		-0.97	0.018	0.153
Mtr.13498.1.S1_at		-0.97	0.051	0.296
Mtr.41101.1.S1_at		-0.97	0	0.007
Mtr.13017.1.S1_at		-0.97	0.001	0.018
Mtr.27808.1.S1_at		-0.97	0.102	0.426
Mtr.2455.1.S1_at		-0.97	0	0.008
Mtr.11924.1.S1_at		-0.97	0	0.007
Mtr.3396.1.S1_at		-0.97	0.002	0.03
Mtr.43112.1.S1_at		-0.97	0	0.004
Mtr.16555.1.S1_s_at		-0.97	0.001	0.013
Mtr.23420.1.S1_at		-0.97	0	0.01
Mtr.7950.1.S1_at		-0.97	0.006	0.075
Mtr.45413.1.S1_at		-0.97	0.008	0.09
Mtr.43217.1.S1_at		-0.97	0.002	0.029
Mtr.5913.1.S1_at		-0.97	0	0.003
Mtr.37456.1.S1_at		-0.97	0.003	0.05
Mtr.3149.1.S1_at		-0.97	0.005	0.061
Mtr.6131.1.S1_at		-0.97	0	0.001
Mtr.18113.1.S1_at		-0.97	0.002	0.031
Mtr.16615.1.S1_at		-0.97	0.012	0.117
Mtr.41361.1.S1_at		-0.97	0.016	0.141
Mtr.30257.1.S1_at		-0.98	0	0.007
Mtr.18605.1.S1_x_at		-0.98	0	0.004
Mtr.9959.1.S1_at		-0.98	0.013	0.125
Mtr.45315.1.S1_at		-0.98	0.023	0.18
Mtr.24670.1.S1_at		-0.98	0.08	0.377
Mtr.9281.1.S1_at		-0.98	0.001	0.018
Mtr.30327.1.S1_at		-0.98	0.001	0.024
Mtr.19934.1.S1_at		-0.98	0.003	0.046
Mtr.38735.1.S1_s_at		-0.98	0	0.002
Mtr.44383.1.S1_at		-0.98	0.001	0.014
Mtr.43127.1.S1_at		-0.98	0	0
Msa.1943.1.S1_at		-0.98	0.019	0.162
Mtr.10036.1.S1_at		-0.98	0	0.002
Mtr.40983.1.S1_at		-0.98	0.001	0.02
Mtr.38254.1.S1_at		-0.98	0.003	0.049
Mtr.28602.1.S1_at		-0.98	0.024	0.187
Mtr.41747.1.S1_at		-0.98	0	0.006
Mtr.10853.1.S1_at		-0.98	0.014	0.13
Mtr.36054.1.S1_x_at		-0.98	0	0.007
Mtr.2921.1.S1_at		-0.98	0.001	0.015
Mtr.45507.1.S1_at		-0.98	0.001	0.019
Mtr.45029.1.S1_at		-0.98	0	0.001
Mtr.17183.1.S1_at		-0.98	0	0.006
Mtr.1547.1.S1_at		-0.98	0.001	0.024
Mtr.6299.1.S1_at		-0.98	0.012	0.116
Mtr.45123.1.S1_at		-0.98	0.022	0.175
Mtr.36966.1.S1_at		-0.99	0.001	0.026
Mtr.8620.1.S1_at		-0.99	0	0
Mtr.33321.1.S1_at		-0.99	0.005	0.062
Mtr.24511.1.S1_at		-0.99	0.001	0.027
Mtr.38555.1.S1_at		-0.99	0.006	0.073
Mtr.39825.1.S1_at		-0.99	0	0.001
Mtr.20095.1.S1_s_at		-0.99	0	0.001
Mtr.45561.1.S1_at		-0.99	0.001	0.019
Mtr.31293.1.S1_s_at		-0.99	0.01	0.102
Mtr.5963.1.S1_s_at		-0.99	0	0.005
Mtr.29046.1.S1_at		-0.99	0.008	0.092
Mtr.9661.1.S1_at		-0.99	0.004	0.059
Mtr.9685.1.S1_at		-0.99	0	0.001
Mtr.39539.1.S1_at		-0.99	0.001	0.02
Mtr.28705.1.S1_at		-0.99	0.006	0.076
Mtr.32893.1.S1_at		-0.99	0	0.005
Mtr.15769.1.S1_at		-0.99	0.016	0.143
Msa.2901.1.S1_s_at		-0.99	0	0.008
Mtr.9291.1.S1_s_at		-0.99	0	0.002
Mtr.35443.1.S1_at		-0.99	0.003	0.05
Mtr.2426.1.S1_at		-0.99	0	0
Msa.2910.1.S1_at		-0.99	0.005	0.067
Mtr.26902.1.S1_at		-0.99	0.009	0.096
Msa.1200.1.S1_at		-1	0	0.01
Mtr.20650.1.S1_at		-1	0.018	0.157
Mtr.43734.1.S1_at		-1	0	0.001
Mtr.42335.1.S1_at		-1	0.017	0.151
Mtr.38735.1.S1_at		-1	0	0.002
Mtr.23850.1.S1_at		-1	0	0.008
Mtr.8508.1.S1_at		-1	0.004	0.054
Mtr.42955.1.S1_at		-1	0	0.004
Mtr.10055.1.S1_at		-1	0	0.001
Mtr.37312.1.S1_at		-1	0.001	0.015
Mtr.10079.1.S1_at		-1	0	0
Mtr.14407.1.S1_s_at		-1	0	0.002
Mtr.39665.1.S1_at		-1	0.001	0.017
Mtr.39664.1.S1_at		-1	0.001	0.017
Mtr.20962.1.S1_at		-1	0.011	0.113
Mtr.33721.1.S1_at		-1	0.004	0.054
Mtr.29369.1.S1_at		-1	0.003	0.047
Mtr.36406.1.S1_at		-1	0	0.011
Mtr.34376.1.S1_at		-1	0.005	0.063
Mtr.20227.1.S1_at		-1	0.001	0.018
Mtr.42526.1.S1_at		-1	0	0.003
Mtr.29988.1.S1_at		-1	0	0.01
Mtr.7695.1.S1_at		-1	0.002	0.029
Mtr.41343.1.S1_at		-1	0	0.006
Mtr.1398.1.S1_s_at		-1	0.015	0.139
Mtr.33658.1.S1_at		-1	0.001	0.018
Mtr.31797.1.S1_at		-1	0.004	0.06
Mtr.42399.1.S1_at		-1	0	0.001
Mtr.1740.1.S1_at		-1	0.001	0.013
Mtr.36871.1.S1_at		-1.01	0.002	0.034
Mtr.24731.1.S1_at		-1.01	0.004	0.058
Mtr.35681.1.S1_at		-1.01	0.023	0.181
Mtr.16077.1.S1_at		-1.01	0	0.001
Mtr.38757.1.S1_at		-1.01	0.001	0.023
Mtr.37242.1.S1_x_at		-1.01	0.001	0.022
Mtr.38397.1.S1_at		-1.01	0	0.004
Mtr.8555.1.S1_at		-1.01	0	0.012
Mtr.3094.1.S1_at		-1.01	0.001	0.019
Mtr.39694.1.S1_at		-1.01	0	0.011
Mtr.41422.1.S1_at		-1.01	0.003	0.04
Mtr.11478.1.S1_at		-1.01	0.001	0.019
Mtr.46949.1.S1_at		-1.01	0	0.005
Mtr.13539.1.S1_at		-1.01	0	0.009
Mtr.26364.1.S1_at		-1.01	0.001	0.02
Mtr.44890.1.S1_at		-1.01	0.042	0.263
Mtr.2926.1.S1_at		-1.01	0.001	0.013
Mtr.12470.1.S1_at		-1.01	0.051	0.294
Mtr.13918.1.S1_at		-1.01	0	0.011
Mtr.37440.1.S1_at		-1.01	0.001	0.015
Mtr.42782.1.S1_s_at		-1.01	0.008	0.093
Mtr.7638.1.S1_at		-1.01	0.048	0.284
Mtr.45319.1.S1_at		-1.01	0	0.011
Mtr.35538.1.S1_at		-1.02	0.001	0.026
Mtr.41039.1.S1_at		-1.02	0	0
Mtr.10391.1.S1_at		-1.02	0	0.011
Mtr.46408.1.S1_at		-1.02	0.002	0.032
Mtr.9175.1.S1_at		-1.02	0.003	0.04
Mtr.15278.1.S1_s_at		-1.02	0.018	0.158
Mtr.2268.1.S1_at		-1.02	0.006	0.075
Mtr.11570.1.S1_at		-1.02	0	0.004
Mtr.44410.1.S1_at		-1.02	0.001	0.025
Mtr.34975.1.S1_at		-1.02	0.003	0.045
Mtr.32021.1.S1_at		-1.02	0.003	0.048
Mtr.42710.1.S1_at		-1.02	0	0
Mtr.27710.1.S1_at		-1.02	0.006	0.069
Mtr.34160.1.S1_at		-1.02	0.001	0.019
Mtr.28301.1.S1_at		-1.02	0	0.001
Mtr.48572.1.S1_at		-1.02	0	0.001
Mtr.44708.1.S1_at		-1.02	0.006	0.078
Mtr.13973.1.S1_at		-1.02	0.007	0.084
Mtr.18035.1.S1_at		-1.02	0	0.002
Mtr.15345.1.S1_at		-1.02	0	0
Mtr.1507.1.S1_at		-1.02	0.006	0.07
Mtr.11040.1.S1_s_at		-1.02	0	0.005
Mtr.34018.1.S1_at		-1.02	0	0.005
Mtr.45060.1.S1_at		-1.02	0	0.011
Mtr.12456.1.S1_at		-1.02	0.005	0.066
Mtr.37428.1.S1_at		-1.02	0	0.001
Mtr.5035.1.S1_at		-1.02	0	0.011
Mtr.30724.1.S1_at		-1.02	0.001	0.014
Mtr.35670.1.S1_at		-1.02	0	0.009
Mtr.42407.1.S1_at		-1.02	0.001	0.015
Mtr.7334.1.S1_at		-1.02	0	0.006
Mtr.40482.1.S1_at		-1.02	0.006	0.069
Mtr.52357.1.S1_s_at		-1.02	0	0
Mtr.582.1.S1_at		-1.02	0.007	0.083
Mtr.33650.1.S1_at		-1.03	0.001	0.026
Mtr.10023.1.S1_at		-1.03	0	0.005
Mtr.11999.1.S1_at		-1.03	0.001	0.016
Mtr.48590.1.S1_at		-1.03	0.03	0.216
Mtr.2589.1.S1_at		-1.03	0	0.004
Mtr.44016.1.S1_at		-1.03	0	0.009
Mtr.7832.1.S1_at		-1.03	0.003	0.048
Mtr.15442.1.S1_at		-1.03	0.002	0.036
Mtr.21959.1.S1_at		-1.03	0	0.003
Mtr.7343.1.S1_at		-1.03	0.001	0.014
Mtr.51561.1.S1_at		-1.03	0.002	0.032
Mtr.20594.1.S1_x_at		-1.03	0.001	0.017
Mtr.2493.1.S1_at		-1.03	0.001	0.02
Mtr.4301.1.S1_at		-1.03	0.001	0.013
Mtr.36972.1.S1_at		-1.03	0.032	0.225
Mtr.51021.1.S1_s_at		-1.03	0	0.001
Mtr.4065.1.S1_at		-1.03	0.002	0.029
Mtr.43772.1.S1_at		-1.03	0	0.008
Mtr.51942.1.S1_at		-1.03	0	0
Mtr.18579.1.S1_at		-1.03	0.008	0.092
Mtr.14834.1.S1_at		-1.03	0.001	0.016
Mtr.9577.1.S1_at		-1.03	0	0.006
Mtr.38316.1.S1_at		-1.03	0.001	0.016
Mtr.7361.1.S1_at		-1.03	0.001	0.022
Mtr.5517.1.S1_at		-1.03	0.002	0.036
Mtr.38015.1.S1_at		-1.03	0.011	0.111
Mtr.14963.1.S1_at		-1.04	0.036	0.241
Mtr.13618.1.S1_at		-1.04	0.001	0.02
Mtr.37377.1.S1_at		-1.04	0.061	0.326
Mtr.37771.1.S1_at		-1.04	0	0.004
Mtr.21628.1.S1_at		-1.04	0	0
Mtr.23459.1.S1_x_at		-1.04	0.002	0.03
Mtr.10805.1.S1_at		-1.04	0	0.011
Mtr.31482.1.S1_s_at		-1.04	0	0
Mtr.38171.1.S1_at		-1.04	0.002	0.028
Mtr.5633.1.S1_at		-1.04	0	0.009
Mtr.44435.1.S1_at		-1.04	0	0
Mtr.45352.1.S1_at		-1.04	0	0.01
Mtr.27427.1.S1_at		-1.04	0	0.001
Mtr.28673.1.S1_at		-1.04	0	0.003
Mtr.13014.1.S1_at		-1.04	0	0
Mtr.52215.1.S1_at		-1.04	0	0.001
Mtr.39979.1.S1_at		-1.04	0	0.002
Mtr.6728.1.S1_at		-1.04	0.001	0.016
Mtr.31028.1.S1_at		-1.04	0	0.001
Mtr.13130.1.S1_at		-1.04	0	0
Mtr.8530.1.S1_at		-1.04	0.005	0.062
Mtr.43475.1.S1_at		-1.04	0.281	0.67
Mtr.4239.1.S1_at		-1.04	0	0.01
Mtr.37113.1.S1_at		-1.04	0.001	0.022
Mtr.40837.1.S1_at		-1.04	0.006	0.07
Mtr.37376.1.S1_s_at		-1.04	0	0.009
Mtr.8763.1.S1_at		-1.04	0.001	0.021
Mtr.11333.1.S1_at		-1.04	0	0.006
Mtr.29253.1.S1_at		-1.05	0	0.001
Mtr.35822.1.S1_s_at		-1.05	0	0.009
Msa.1089.1.S1_at		-1.05	0	0.006
Mtr.12556.1.S1_at		-1.05	0	0.003
Mtr.11488.1.S1_at		-1.05	0	0.005
Mtr.40222.1.S1_at		-1.05	0.108	0.44
Mtr.40956.1.S1_at		-1.05	0.003	0.047
Mtr.25454.1.S1_at		-1.05	0	0.004
Mtr.30046.1.S1_at		-1.05	0.002	0.036
Mtr.44790.1.S1_at		-1.05	0	0.002
Mtr.36258.1.S1_at		-1.05	0.009	0.097
Mtr.46200.1.S1_at		-1.05	0.001	0.014
Mtr.15478.1.S1_s_at		-1.05	0.002	0.034
Mtr.40276.1.S1_at		-1.05	0.004	0.055
Mtr.38122.1.S1_at		-1.05	0.001	0.019
Mtr.9502.1.S1_at		-1.05	0	0.002
Mtr.40518.1.S1_at		-1.05	0.055	0.309
Mtr.16560.1.S1_at		-1.05	0	0.008
Mtr.24258.1.S1_at		-1.05	0.019	0.159
Mtr.43229.1.S1_at		-1.05	0	0
Mtr.2124.1.S1_s_at		-1.05	0.001	0.016
Mtr.33696.1.S1_at		-1.05	0	0.001
Mtr.11783.1.S1_at		-1.05	0.008	0.088
Msa.1070.1.S1_at		-1.05	0	0.002
Msa.1941.1.S1_at		-1.05	0.043	0.268
Mtr.21466.1.S1_at		-1.05	0	0.007
Mtr.26509.1.S1_at		-1.05	0	0.001
Mtr.50585.1.S1_at		-1.05	0.005	0.065
Mtr.9084.1.S1_at		-1.05	0.002	0.029
Mtr.17506.1.S1_at		-1.05	0	0.001
Mtr.19269.1.S1_at		-1.05	0.001	0.027
Mtr.50973.1.S1_at		-1.05	0	0.001
Mtr.2103.1.S1_at		-1.05	0.004	0.058
Mtr.15817.1.S1_at		-1.05	0.024	0.186
Mtr.43241.1.S1_at		-1.05	0.035	0.237
Mtr.32591.1.S1_at		-1.05	0.001	0.013
Mtr.46452.1.S1_at		-1.06	0	0.011
Mtr.12022.1.S1_at		-1.06	0.051	0.295
Mtr.3658.1.S1_at		-1.06	0.034	0.235
Mtr.42559.1.S1_at		-1.06	0	0.003
Mtr.12293.1.S1_at		-1.06	0	0.001
Mtr.18975.1.S1_at		-1.06	0.001	0.025
Mtr.10081.1.S1_s_at		-1.06	0.003	0.045
Mtr.38815.1.S1_at		-1.06	0.005	0.068
Mtr.45350.1.S1_at		-1.06	0.006	0.074
Mtr.32020.1.S1_at		-1.06	0	0.004
Mtr.25451.1.S1_at		-1.06	0.001	0.017
Mtr.44760.1.S1_at		-1.06	0	0.003
Mtr.14192.1.S1_at		-1.06	0	0.004
Mtr.35622.1.S1_at		-1.06	0	0
Mtr.26276.1.S1_at		-1.06	0.007	0.086
Mtr.3563.1.S1_at		-1.06	0	0.001
Mtr.41960.1.S1_at		-1.06	0	0.002
Mtr.35078.1.S1_at		-1.06	0	0.004
Mtr.23581.1.S1_at		-1.06	0	0.009
Mtr.40305.1.S1_at		-1.07	0.001	0.016
Mtr.38697.1.S1_at		-1.07	0.003	0.047
Mtr.10896.1.S1_s_at		-1.07	0.016	0.144
Mtr.30167.1.S1_at		-1.07	0	0.003
Mtr.8638.1.S1_at		-1.07	0	0
Mtr.20861.1.S1_at		-1.07	0.007	0.086
Mtr.23681.1.S1_x_at		-1.07	0.004	0.053
Mtr.50950.1.S1_at		-1.07	0.04	0.258
Mtr.32131.1.S1_at		-1.07	0	0.001
Mtr.18857.1.S1_at		-1.07	0.024	0.186
Mtr.40475.1.S1_at		-1.07	0	0.011
Mtr.11311.1.S1_at		-1.07	0.003	0.04
Mtr.26005.1.S1_at		-1.07	0	0.003
Mtr.21455.1.S1_at		-1.07	0	0.002
Mtr.34634.1.S1_at		-1.07	0	0
Msa.875.1.S1_at		-1.07	0	0.001
Msa.1042.1.S1_at		-1.07	0	0.001
Mtr.51880.1.S1_at		-1.07	0.006	0.072
Mtr.31880.1.S1_at		-1.07	0.001	0.026
Mtr.10716.1.S1_at		-1.07	0.01	0.102
Mtr.17610.1.S1_at		-1.07	0	0
Mtr.29130.1.S1_at		-1.07	0	0.012
Mtr.5382.1.S1_s_at		-1.07	0.038	0.248
Mtr.17910.1.S1_at		-1.08	0.003	0.045
Mtr.44574.1.S1_at		-1.08	0	0.009
Mtr.25812.1.S1_at		-1.08	0.005	0.064
Mtr.10272.1.S1_at		-1.08	0.001	0.025
Mtr.2162.1.S1_at		-1.08	0	0.004
Mtr.16693.1.S1_at		-1.08	0.001	0.017
Mtr.38067.1.S1_at		-1.08	0	0.007
Mtr.13988.1.S1_at		-1.08	0.001	0.02
Mtr.11543.1.S1_at		-1.08	0	0.008
Mtr.44174.1.S1_at		-1.08	0	0.006
Msa.3032.1.S1_s_at		-1.08	0	0
Mtr.2688.1.S1_at		-1.08	0.008	0.088
Mtr.40458.1.S1_at		-1.08	0	0.005
Mtr.33018.1.S1_at		-1.08	0.011	0.109
Mtr.43797.1.S1_at		-1.09	0.003	0.049
Mtr.16354.1.S1_at		-1.09	0.004	0.051
Mtr.43711.1.S1_at		-1.09	0.003	0.043
Mtr.48199.1.S1_at		-1.09	0	0.011
Mtr.46642.1.S1_at		-1.09	0	0.003
Mtr.43320.1.S1_at		-1.09	0.001	0.015
Mtr.35927.1.S1_at		-1.09	0	0.005
Mtr.15283.1.S1_s_at		-1.09	0	0
Mtr.43877.1.S1_at		-1.09	0.024	0.187
Mtr.5948.1.S1_at		-1.09	0.021	0.17
Mtr.16020.1.S1_at		-1.09	0	0.009
Mtr.13422.1.S1_at		-1.09	0.001	0.026
Mtr.32088.1.S1_s_at		-1.09	0.011	0.114
Mtr.24476.1.S1_at		-1.09	0.002	0.035
Mtr.49580.1.S1_at		-1.09	0.007	0.084
Mtr.35696.1.S1_s_at		-1.09	0.003	0.04
Mtr.2709.1.S1_at		-1.09	0.018	0.156
Mtr.35650.1.S1_at		-1.09	0.007	0.083
Mtr.44534.1.S1_at		-1.09	0	0.006
Mtr.43962.1.S1_at		-1.09	0	0.005
Mtr.30481.1.S1_at		-1.09	0	0.008
Mtr.2503.1.S1_s_at		-1.09	0.038	0.247
Mtr.38047.1.S1_at		-1.09	0	0.001
Mtr.24755.1.S1_at		-1.09	0.04	0.255
Mtr.9846.1.S1_at		-1.09	0	0.003
Mtr.50422.1.S1_at		-1.09	0	0.001
Mtr.23026.1.S1_at		-1.09	0	0.001
Mtr.38737.1.S1_at		-1.09	0	0.003
Mtr.13058.1.S1_at		-1.1	0.001	0.027
Mtr.49936.1.S1_at		-1.1	0	0.002
Mtr.19545.1.S1_at		-1.1	0	0.006
Mtr.47041.1.S1_at		-1.1	0.017	0.149
Mtr.30037.1.S1_at		-1.1	0	0
Mtr.9843.1.S1_at		-1.1	0	0
Mtr.40306.1.S1_at		-1.1	0	0.002
Mtr.9153.1.S1_at		-1.1	0	0.007
Mtr.46442.1.S1_at		-1.1	0	0
Mtr.41982.1.S1_at		-1.1	0.001	0.021
Mtr.38092.1.S1_at		-1.1	0	0.007
Mtr.41518.1.S1_at		-1.1	0	0.001
Mtr.34147.1.S1_at		-1.1	0.003	0.044
Mtr.38234.1.S1_at		-1.1	0	0.002
Mtr.9289.1.S1_at		-1.1	0	0.002
Mtr.23335.1.S1_at		-1.1	0	0.001
Mtr.30986.1.S1_at		-1.1	0	0.001
Mtr.7309.1.S1_at		-1.1	0.001	0.02
Mtr.49661.1.S1_at		-1.1	0.001	0.017
Mtr.15155.1.S1_at		-1.1	0.001	0.022
Mtr.48197.1.S1_at		-1.1	0.003	0.044
Mtr.4083.1.S1_s_at		-1.1	0.014	0.13
Mtr.9532.1.S1_at		-1.11	0	0.01
Mtr.15791.1.S1_at		-1.11	0.005	0.062
Mtr.17497.1.S1_at		-1.11	0.01	0.102
Mtr.17068.1.S1_at		-1.11	0	0.005
Mtr.31599.1.S1_at		-1.11	0	0.001
Mtr.17735.1.S1_at		-1.11	0	0.001
Mtr.43189.1.S1_at		-1.11	0.002	0.032
Mtr.41403.1.S1_at		-1.11	0.033	0.23
Mtr.33253.1.S1_at		-1.11	0.008	0.094
Mtr.39756.1.S1_at		-1.11	0.001	0.019
Mtr.3356.1.S1_at		-1.11	0.004	0.052
Mtr.43916.1.S1_at		-1.11	0	0
Mtr.40371.1.S1_at		-1.12	0.003	0.047
Mtr.6109.1.S1_at		-1.12	0	0.001
Mtr.44653.1.S1_at		-1.12	0	0.001
Mtr.6948.1.S1_at		-1.12	0	0.009
Mtr.30885.1.S1_at		-1.12	0	0
Mtr.1532.1.S1_at		-1.12	0.005	0.068
Mtr.35513.1.S1_at		-1.12	0	0.006
Mtr.51035.1.S1_at		-1.12	0.002	0.033
Mtr.14988.1.S1_at		-1.12	0.008	0.093
Mtr.3384.1.S1_at		-1.12	0.004	0.057
Mtr.9978.1.S1_at		-1.12	0	0
Mtr.40370.1.S1_at		-1.12	0	0
Mtr.28326.1.S1_at		-1.12	0.004	0.058
Mtr.2079.1.S1_at		-1.12	0.004	0.056
Mtr.27866.1.S1_at		-1.12	0	0.003
Mtr.13318.1.S1_at		-1.12	0.019	0.161
Mtr.38954.1.S1_at		-1.12	0.01	0.108
Mtr.38938.1.S1_at		-1.12	0	0.002
Msa.1965.1.S1_at		-1.12	0.001	0.016
Mtr.48943.1.S1_at		-1.13	0	0.003
Mtr.2157.1.S1_s_at		-1.13	0.004	0.058
Mtr.22351.1.S1_at		-1.13	0	0.001
Mtr.37886.1.S1_at		-1.13	0.011	0.115
Mtr.12093.1.S1_at		-1.13	0	0.002
Mtr.18919.1.S1_at		-1.13	0.003	0.046
Mtr.23263.1.S1_at		-1.13	0.01	0.107
Mtr.16356.1.S1_s_at		-1.13	0	0.006
Mtr.46721.1.S1_at		-1.13	0	0.011
Mtr.25525.1.S1_at		-1.13	0	0.001
Mtr.17868.1.S1_at		-1.13	0	0.005
Mtr.12889.1.S1_at		-1.13	0.004	0.06
Msa.3038.1.S1_at		-1.13	0.025	0.193
Mtr.41730.1.S1_at		-1.14	0.006	0.077
Mtr.50434.1.S1_at		-1.14	0.002	0.036
Mtr.42457.1.S1_at		-1.14	0	0.001
Mtr.32024.1.S1_at		-1.14	0	0.002
Mtr.37600.1.S1_at		-1.14	0	0.002
Mtr.16219.1.S1_s_at		-1.14	0	0
Mtr.52289.1.S1_at		-1.14	0	0.003
Mtr.25631.1.S1_s_at		-1.14	0.003	0.043
Mtr.3852.1.S1_at		-1.14	0.002	0.031
Mtr.37636.1.S1_at		-1.14	0	0.002
Mtr.7503.1.S1_at		-1.14	0.001	0.025
Mtr.1398.1.S1_at		-1.14	0.009	0.095
Mtr.46090.1.S1_at		-1.14	0.001	0.024
Mtr.34708.1.S1_at		-1.14	0	0.001
Mtr.38349.1.S1_at		-1.14	0.006	0.074
Msa.1809.1.S1_at		-1.14	0	0.003
Mtr.27367.1.S1_at		-1.15	0.001	0.015
Mtr.33678.1.S1_at		-1.15	0	0.009
Mtr.10123.1.S1_at		-1.15	0	0.001
Mtr.13190.1.S1_at		-1.15	0.001	0.018
Mtr.7267.1.S1_at		-1.15	0.02	0.169
Mtr.21597.1.S1_s_at		-1.15	0.002	0.03
Mtr.12927.1.S1_at		-1.15	0.002	0.03
Mtr.1266.1.S1_at		-1.15	0.007	0.084
Mtr.16822.1.S1_at		-1.15	0	0
Mtr.40290.1.S1_at		-1.15	0	0.008
Mtr.8715.1.S1_at		-1.15	0.002	0.037
Mtr.11717.1.S1_at		-1.15	0.003	0.045
Mtr.10696.1.S1_at		-1.15	0	0
Mtr.27259.1.S1_at		-1.15	0.013	0.127
Mtr.43833.1.S1_at		-1.15	0	0.008
Mtr.38144.1.S1_at		-1.15	0.001	0.026
Mtr.35535.1.S1_at		-1.15	0	0.01
Mtr.37751.1.S1_at		-1.15	0.011	0.115
Mtr.13781.1.S1_at		-1.15	0	0
Mtr.30510.1.S1_at		-1.15	0.062	0.328
Mtr.39482.1.S1_at		-1.15	0.011	0.111
Mtr.8517.1.S1_at		-1.15	0.008	0.088
Mtr.10116.1.S1_s_at		-1.15	0	0.002
Msa.2530.1.S1_s_at		-1.15	0	0.002
Mtr.29592.1.S1_at		-1.15	0.009	0.095
Mtr.43415.1.S1_s_at		-1.16	0	0.006
Mtr.50225.1.S1_at		-1.16	0.003	0.041
Mtr.45888.1.S1_s_at		-1.16	0.012	0.121
Mtr.49921.1.S1_at		-1.16	0	0.002
Mtr.23863.1.S1_at		-1.16	0.007	0.085
Mtr.27561.1.S1_s_at		-1.16	0	0.001
Mtr.45327.1.S1_at		-1.16	0.012	0.12
Mtr.19215.1.S1_at		-1.16	0	0.003
Mtr.44782.1.S1_at		-1.16	0	0.004
Mtr.8987.1.S1_at		-1.16	0	0.002
Mtr.9754.1.S1_at		-1.16	0	0.003
Mtr.4425.1.S1_at		-1.16	0.005	0.061
Mtr.35812.1.S1_at		-1.16	0	0.004
Mtr.16854.1.S1_x_at		-1.16	0	0.001
Mtr.36005.1.S1_at		-1.17	0	0.001
Mtr.27434.1.S1_at		-1.17	0	0.006
Mtr.44363.1.S1_at		-1.17	0	0.005
Mtr.44868.1.S1_at		-1.17	0	0
Mtr.28298.1.S1_at		-1.17	0.011	0.114
Mtr.50700.1.S1_s_at		-1.17	0	0.001
Mtr.10522.1.S1_s_at		-1.17	0.002	0.033
Mtr.35576.1.S1_at		-1.17	0.002	0.034
Mtr.12433.1.S1_at		-1.17	0.161	0.529
Mtr.12073.1.S1_at		-1.17	0.036	0.241
Mtr.1886.1.S1_at		-1.17	0.001	0.018
Mtr.1706.1.S1_s_at		-1.17	0.005	0.067
Mtr.42194.1.S1_at		-1.17	0.043	0.267
Mtr.27431.1.S1_at		-1.17	0	0.001
Mtr.8507.1.S1_at		-1.17	0.004	0.059
Mtr.36965.1.S1_at		-1.17	0	0.001
Mtr.5707.1.S1_at		-1.17	0	0
Mtr.17321.1.S1_at		-1.17	0.087	0.394
Mtr.35330.1.S1_at		-1.17	0.048	0.283
Mtr.21319.1.S1_at		-1.17	0	0.004
Mtr.36856.1.S1_at		-1.18	0	0.006
Mtr.10224.1.S1_at		-1.18	0	0.001
Mtr.35363.1.S1_at		-1.18	0	0.001
Mtr.21868.1.S1_at		-1.18	0.001	0.014
Mtr.12511.1.S1_at		-1.18	0	0.005
Mtr.40177.1.S1_at		-1.18	0.002	0.029
Mtr.37761.1.S1_s_at		-1.18	0.004	0.054
Mtr.21362.1.S1_s_at		-1.18	0	0.01
Mtr.46426.1.S1_s_at		-1.18	0	0
Mtr.42913.1.S1_at		-1.18	0.001	0.023
Mtr.32629.1.S1_s_at		-1.18	0.001	0.019
Mtr.18649.1.S1_s_at		-1.18	0.011	0.113
Mtr.20659.1.S1_s_at		-1.18	0	0.004
Mtr.24476.1.S1_s_at		-1.18	0.005	0.062
Mtr.14318.1.S1_at		-1.18	0	0
Mtr.10173.1.S1_at		-1.18	0.01	0.104
Mtr.15323.1.S1_s_at		-1.18	0.022	0.178
Mtr.46188.1.S1_x_at		-1.18	0.003	0.045
Mtr.50035.1.S1_at		-1.18	0.001	0.015
Mtr.43134.1.S1_at		-1.19	0	0
Mtr.14669.1.S1_at		-1.19	0	0.004
Mtr.22454.1.S1_at		-1.19	0	0.006
Mtr.660.1.S1_at		-1.19	0	0.004
Mtr.34024.1.S1_at		-1.19	0.002	0.027
Mtr.42336.1.S1_at		-1.19	0	0.007
Mtr.45053.1.S1_at		-1.19	0	0.006
Mtr.20116.1.S1_s_at		-1.19	0.398	0.764
Mtr.44860.1.S1_at		-1.19	0.004	0.055
Mtr.43632.1.S1_at		-1.19	0	0.001
Mtr.44992.1.S1_s_at		-1.19	0	0.002
Mtr.42205.1.S1_at		-1.19	0.035	0.239
Mtr.25451.1.S1_s_at		-1.19	0.001	0.022
Mtr.30734.1.S1_at		-1.19	0.028	0.205
Msa.3160.1.S1_at		-1.19	0.002	0.034
Mtr.10557.1.S1_at		-1.19	0	0
Msa.1337.1.S1_at		-1.19	0.002	0.029
Mtr.42557.1.S1_at		-1.2	0	0.005
Mtr.4918.1.S1_at		-1.2	0	0.002
Mtr.13865.1.S1_at		-1.2	0	0.009
Mtr.32259.1.S1_at		-1.2	0.016	0.143
Mtr.12383.1.S1_at		-1.2	0	0.004
Mtr.39979.1.S1_x_at		-1.2	0	0
Mtr.29290.1.S1_at		-1.2	0	0
Mtr.40252.1.S1_x_at		-1.2	0	0.008
Mtr.31800.1.S1_at		-1.2	0	0.008
Mtr.13830.1.S1_s_at		-1.2	0.001	0.017
Mtr.35532.1.S1_at		-1.2	0	0.011
Mtr.41473.1.S1_at		-1.2	0.004	0.059
Mtr.16849.1.S1_at		-1.2	0	0.005
Mtr.949.1.S1_at		-1.2	0	0.001
Mtr.40677.1.S1_at		-1.2	0.007	0.08
Mtr.37378.1.S1_at		-1.2	0	0.008
Mtr.26417.1.S1_at		-1.2	0.001	0.024
Mtr.22967.1.S1_at		-1.2	0	0.004
Mtr.35084.1.S1_at		-1.21	0.009	0.102
Mtr.26005.1.S1_s_at		-1.21	0	0.001
Mtr.20948.1.S1_s_at		-1.21	0.003	0.042
Mtr.3429.1.S1_at		-1.21	0.008	0.09
Mtr.39689.1.S1_at		-1.21	0	0.002
Mtr.21449.1.S1_at		-1.21	0	0.003
Mtr.945.1.S1_s_at		-1.21	0	0
Mtr.9429.1.S1_at		-1.21	0	0.001
Mtr.41752.1.S1_at		-1.21	0	0.005
Mtr.6496.1.S1_at		-1.21	0	0.003
Mtr.850.1.S1_s_at		-1.21	0.016	0.146
Mtr.43609.1.S1_at		-1.21	0	0.001
Mtr.40190.1.S1_at		-1.21	0.002	0.037
Mtr.7323.1.S1_at		-1.21	0	0.001
Mtr.22364.1.S1_at		-1.21	0	0.002
Mtr.1356.1.S1_s_at		-1.21	0	0.007
Mtr.8703.1.S1_at		-1.21	0.016	0.146
Mtr.9389.1.S1_at		-1.21	0.001	0.018
Mtr.16223.1.S1_at		-1.21	0	0.009
Mtr.20468.1.S1_at		-1.22	0.001	0.012
Mtr.38090.1.S1_at		-1.22	0.03	0.214
Mtr.52180.1.S1_at		-1.22	0	0.001
Mtr.15770.1.S1_at		-1.22	0	0.001
Mtr.41937.1.S1_at		-1.22	0	0.005
Mtr.49828.1.S1_at		-1.22	0.046	0.276
Mtr.35603.1.S1_at		-1.22	0.004	0.051
Mtr.19723.1.S1_at		-1.22	0.001	0.023
Mtr.28838.1.S1_at		-1.22	0	0.006
Mtr.32796.1.S1_at		-1.22	0.001	0.018
Mtr.31487.1.S1_s_at		-1.22	0	0.001
Mtr.38689.1.S1_s_at		-1.22	0.001	0.021
Mtr.17422.1.S1_at		-1.22	0	0.001
Mtr.51557.1.S1_at		-1.22	0.006	0.072
Mtr.11118.1.S1_at		-1.22	0.01	0.103
Mtr.43104.1.S1_at		-1.22	0.001	0.013
Mtr.38593.1.S1_at		-1.22	0	0
Mtr.5260.1.S1_at		-1.22	0.009	0.098
Mtr.25168.1.S1_at		-1.22	0	0.004
Mtr.27916.1.S1_at		-1.22	0	0.012
Mtr.40122.1.S1_s_at		-1.22	0.001	0.026
Mtr.33275.1.S1_s_at		-1.22	0.003	0.042
Mtr.40377.1.S1_at		-1.22	0	0.006
Mtr.35833.1.S1_s_at		-1.23	0.011	0.111
Mtr.1861.1.S1_at		-1.23	0.001	0.022
Mtr.5104.1.S1_at		-1.23	0.003	0.049
Mtr.33366.1.S1_at		-1.23	0	0.012
Mtr.33925.1.S1_at		-1.23	0	0
Mtr.12866.1.S1_at		-1.23	0	0.002
Mtr.19281.1.S1_at		-1.23	0.02	0.168
Mtr.10556.1.S1_at		-1.23	0	0.009
Mtr.11109.1.S1_at		-1.23	0	0
Msa.2530.1.S1_at		-1.23	0	0
Msa.2804.1.S1_at		-1.23	0	0.006
Mtr.36140.1.S1_at		-1.23	0	0.009
Mtr.46174.1.S1_at		-1.23	0.001	0.025
Mtr.46721.1.S1_s_at		-1.23	0.001	0.015
Mtr.10116.1.S1_at		-1.23	0	0.003
Mtr.13192.1.S1_at		-1.23	0	0
Mtr.32307.1.S1_s_at		-1.23	0	0
Mtr.8513.1.S1_at		-1.24	0	0.001
Mtr.44086.1.S1_at		-1.24	0	0
Mtr.15829.1.S1_at		-1.24	0	0.003
Mtr.46721.1.S1_x_at		-1.24	0	0.003
Mtr.36853.1.S1_at		-1.24	0.001	0.018
Mtr.43567.1.S1_at		-1.24	0.001	0.022
Mtr.20107.1.S1_at		-1.24	0.006	0.074
Mtr.35802.1.S1_at		-1.24	0.029	0.21
Mtr.33370.1.S1_at		-1.24	0	0.001
Mtr.23405.1.S1_at		-1.24	0	0.001
Mtr.38393.1.S1_at		-1.24	0	0
Mtr.10532.1.S1_s_at		-1.25	0.002	0.03
Mtr.9965.1.S1_at		-1.25	0.001	0.015
Mtr.11385.1.S1_at		-1.25	0.001	0.015
Mtr.38046.1.S1_s_at		-1.25	0.001	0.019
Mtr.28938.1.S1_at		-1.25	0.006	0.071
Mtr.5656.1.S1_at		-1.25	0	0.007
Msa.1625.1.S1_at		-1.25	0	0.002
Mtr.27314.1.S1_s_at		-1.25	0	0.001
Mtr.8880.1.S1_at		-1.25	0.008	0.087
Mtr.11192.1.S1_at		-1.25	0	0.007
Mtr.26826.1.S1_at		-1.25	0	0.004
Mtr.5039.1.S1_at		-1.25	0	0.003
Mtr.25362.1.S1_s_at		-1.26	0.004	0.051
Mtr.43508.1.S1_at		-1.26	0.004	0.058
Mtr.29300.1.S1_x_at		-1.26	0	0.008
Mtr.37455.1.S1_at		-1.26	0.02	0.165
Mtr.32859.1.S1_s_at		-1.26	0.001	0.021
Mtr.32795.1.S1_x_at		-1.26	0.099	0.42
Mtr.7823.1.S1_at		-1.26	0	0.011
Msa.341.1.S1_at		-1.26	0.001	0.027
Mtr.48813.1.S1_at		-1.26	0	0.011
Mtr.2725.1.S1_at		-1.26	0.01	0.108
Mtr.36351.1.S1_at		-1.26	0	0
Mtr.5236.1.S1_s_at		-1.26	0	0.006
Mtr.41715.1.S1_at		-1.26	0	0
Mtr.27963.1.S1_at		-1.26	0.001	0.013
Mtr.32568.1.S1_s_at		-1.26	0	0.001
Mtr.13357.1.S1_at		-1.26	0	0.002
Mtr.6155.1.S1_at		-1.26	0.003	0.045
Mtr.45558.1.S1_at		-1.27	0	0.006
Mtr.36382.1.S1_at		-1.27	0	0.002
Mtr.35763.1.S1_at		-1.27	0	0.001
Mtr.37600.1.S1_s_at		-1.27	0	0.002
Mtr.9839.1.S1_at		-1.27	0.001	0.012
Mtr.45242.1.S1_at		-1.27	0.003	0.042
Mtr.4435.1.S1_at		-1.27	0	0.001
Mtr.37918.1.S1_at		-1.27	0	0.006
Mtr.49418.1.S1_s_at		-1.27	0.025	0.194
Mtr.13401.1.S1_at		-1.27	0	0.008
Mtr.39610.1.S1_at		-1.27	0.003	0.044
Mtr.44973.1.S1_at		-1.27	0	0
Mtr.6378.1.S1_at		-1.27	0	0.003
Msa.1009.1.S1_at		-1.27	0.004	0.055
Mtr.10319.1.S1_at		-1.27	0.055	0.307
Mtr.4954.1.S1_at		-1.27	0	0.003
Mtr.12901.1.S1_at		-1.27	0	0.003
Mtr.36136.1.S1_at		-1.27	0	0.006
Mtr.8962.1.S1_at		-1.27	0.029	0.21
Mtr.25365.1.S1_at		-1.28	0.001	0.026
Mtr.18643.1.S1_at		-1.28	0.002	0.028
Mtr.26988.1.S1_s_at		-1.28	0	0
Mtr.37841.1.S1_at		-1.28	0	0.009
Mtr.15281.1.S1_at		-1.28	0.002	0.032
Mtr.2946.1.S1_at		-1.28	0	0.001
Mtr.12295.1.S1_at		-1.28	0	0
Mtr.43353.1.S1_at		-1.28	0	0.004
Mtr.28249.1.S1_at		-1.28	0.006	0.07
Mtr.43278.1.S1_at		-1.28	0.001	0.014
Mtr.9831.1.S1_at		-1.28	0	0.004
Mtr.13969.1.S1_at		-1.28	0	0.005
Mtr.3265.1.S1_at		-1.28	0.003	0.042
Mtr.40252.1.S1_at		-1.28	0.001	0.014
Msa.1404.1.S1_at		-1.28	0	0
Mtr.38948.1.S1_at		-1.28	0	0.003
Mtr.26304.1.S1_at		-1.28	0.001	0.024
Msa.2848.1.S1_at		-1.29	0.02	0.167
Mtr.9750.1.S1_at		-1.29	0	0
Mtr.2291.1.S1_at		-1.29	0.001	0.02
Mtr.38010.1.S1_s_at		-1.29	0.001	0.021
Mtr.17321.1.S1_x_at		-1.29	0.083	0.383
Mtr.13916.1.S1_at		-1.29	0	0.01
Mtr.32132.1.S1_at		-1.29	0.001	0.023
Mtr.33792.1.S1_at		-1.29	0.025	0.191
Mtr.32219.1.S1_at		-1.29	0	0.004
Mtr.34640.1.S1_at		-1.29	0.035	0.236
Msa.3172.1.S1_at		-1.29	0.001	0.027
Mtr.10494.1.S1_x_at		-1.29	0.007	0.079
Mtr.15880.1.S1_at		-1.3	0.002	0.031
Mtr.6004.1.S1_at		-1.3	0	0.001
Mtr.24851.1.S1_at		-1.3	0	0
Mtr.12385.1.S1_at		-1.3	0	0.002
Mtr.9487.1.S1_at		-1.3	0.06	0.323
Mtr.18240.1.S1_at		-1.3	0.009	0.096
Mtr.154.1.S1_at		-1.3	0	0
Mtr.2708.1.S1_s_at		-1.3	0	0
Mtr.6963.1.S1_at		-1.3	0	0.001
Mtr.20567.1.S1_at		-1.3	0	0.006
Mtr.44354.1.S1_at		-1.31	0.016	0.142
Mtr.32279.1.S1_at		-1.31	0	0.002
Mtr.11741.1.S1_at		-1.31	0	0.002
Mtr.24581.1.S1_s_at		-1.31	0	0.002
Mtr.15250.1.S1_at		-1.31	0	0.009
Mtr.17599.1.S1_at		-1.31	0.013	0.126
Mtr.38534.1.S1_at		-1.31	0.005	0.064
Mtr.37599.1.S1_at		-1.31	0	0
Mtr.40143.1.S1_at		-1.31	0	0.01
Mtr.49728.1.S1_at		-1.31	0	0.006
Mtr.7974.1.S1_at		-1.31	0.074	0.36
Mtr.32982.1.S1_at		-1.31	0	0.004
Mtr.29535.1.S1_x_at		-1.31	0	0
Mtr.35339.1.S1_x_at		-1.31	0	0.003
Mtr.15877.1.S1_at		-1.32	0.005	0.061
Mtr.17037.1.S1_at		-1.32	0.006	0.072
Mtr.28786.1.S1_at		-1.32	0.002	0.037
Mtr.29535.1.S1_at		-1.32	0	0
Mtr.10767.1.S1_at		-1.32	0	0.001
Msa.1892.1.S1_at		-1.32	0	0
Mtr.4028.1.S1_at		-1.32	0	0
Mtr.16219.1.S1_at		-1.32	0	0.001
Msa.1902.1.S1_at		-1.32	0	0.006
Mtr.20425.1.S1_at		-1.32	0.004	0.054
Mtr.4832.1.S1_at		-1.32	0.001	0.019
Mtr.37162.1.S1_at		-1.32	0	0.002
Mtr.3686.1.S1_at		-1.33	0	0
Mtr.39524.1.S1_at		-1.33	0.002	0.035
Mtr.14480.1.S1_at		-1.33	0	0
Mtr.36256.1.S1_at		-1.33	0.001	0.021
Mtr.9167.1.S1_at		-1.33	0.006	0.071
Mtr.22059.1.S1_at		-1.33	0.005	0.064
Mtr.33424.1.S1_at		-1.33	0.001	0.026
Mtr.3247.1.S1_at		-1.33	0	0.001
Mtr.37058.1.S1_at		-1.33	0.002	0.028
Mtr.17529.1.S1_at		-1.33	0.001	0.026
Mtr.47490.1.S1_s_at		-1.33	0	0.001
Mtr.34816.1.S1_at		-1.33	0	0.009
Mtr.45010.1.S1_at		-1.33	0	0.003
Mtr.22800.1.S1_at		-1.34	0	0.004
Mtr.18026.1.S1_at		-1.34	0	0.001
Mtr.10517.1.S1_at		-1.34	0	0.009
Mtr.5390.1.S1_at		-1.34	0	0
Mtr.29155.1.S1_at		-1.34	0	0.001
Mtr.27980.1.S1_at		-1.34	0.002	0.031
Mtr.5824.1.S1_at		-1.34	0.004	0.059
Mtr.35488.1.S1_at		-1.34	0	0
Mtr.39502.1.S1_at		-1.34	0	0.002
Mtr.37166.1.S1_at		-1.34	0.022	0.178
Mtr.9864.1.S1_at		-1.34	0.001	0.014
Mtr.19304.1.S1_at		-1.34	0	0.003
Mtr.4009.1.S1_at		-1.34	0	0.001
Mtr.6919.1.S1_s_at		-1.34	0.015	0.14
Mtr.35464.1.S1_at		-1.34	0	0
Mtr.3419.1.S1_at		-1.34	0	0
Msa.1744.1.S1_at		-1.35	0	0
Mtr.6706.1.S1_at		-1.35	0.004	0.051
Mtr.12519.1.S1_at		-1.35	0.003	0.05
Mtr.27693.1.S1_at		-1.35	0.024	0.188
Mtr.5692.1.S1_at		-1.35	0	0.004
Mtr.38353.1.S1_at		-1.35	0.001	0.016
Mtr.18997.1.S1_at		-1.35	0.001	0.012
Mtr.16703.1.S1_at		-1.35	0	0.001
Mtr.2105.1.S1_at		-1.35	0	0.002
Mtr.18703.1.S1_at		-1.35	0.003	0.048
Mtr.11683.1.S1_at		-1.35	0.002	0.029
Mtr.38869.1.S1_at		-1.35	0	0
Mtr.40278.1.S1_at		-1.35	0	0.011
Mtr.43610.1.S1_at		-1.35	0.001	0.018
Mtr.12833.1.S1_at		-1.36	0.019	0.163
Mtr.10154.1.S1_at		-1.36	0	0.001
Mtr.47707.1.S1_at		-1.36	0.02	0.165
Mtr.14263.1.S1_at		-1.36	0	0.003
Mtr.38011.1.S1_s_at		-1.36	0	0.005
Msa.1696.1.S1_at		-1.36	0	0.002
Mtr.1343.1.S1_at		-1.36	0.005	0.068
Mtr.27272.1.S1_at		-1.36	0.001	0.027
Mtr.17372.1.S1_at		-1.36	0	0
Mtr.31600.1.S1_at		-1.36	0	0.01
Mtr.23663.1.S1_at		-1.36	0.003	0.047
Mtr.42141.1.S1_at		-1.36	0	0.003
Mtr.11846.1.S1_at		-1.36	0	0.003
Mtr.34636.1.S1_at		-1.37	0	0.011
Mtr.48082.1.S1_at		-1.37	0.003	0.04
Mtr.14593.1.S1_at		-1.37	0.028	0.206
Mtr.40636.1.S1_at		-1.37	0	0.005
Msa.2742.1.S1_at		-1.37	0.006	0.078
Mtr.42756.1.S1_at		-1.37	0	0.001
Mtr.44187.1.S1_at		-1.37	0	0
Mtr.5847.1.S1_at		-1.37	0.003	0.042
Mtr.33342.1.S1_at		-1.37	0.001	0.019
Mtr.29378.1.S1_at		-1.37	0	0.003
Mtr.50502.1.S1_at		-1.37	0	0.001
Mtr.33556.1.S1_at		-1.38	0	0.005
Mtr.39735.1.S1_at		-1.38	0.005	0.063
Mtr.47158.1.S1_at		-1.38	0	0.001
Mtr.41387.1.S1_at		-1.38	0	0.012
Mtr.20634.1.S1_s_at		-1.38	0	0
Mtr.42587.1.S1_at		-1.38	0.001	0.013
Mtr.13149.1.S1_at		-1.38	0	0.008
Mtr.768.1.S1_at		-1.38	0	0
Mtr.15550.1.S1_at		-1.38	0	0.004
Mtr.39296.1.S1_at		-1.38	0.013	0.124
Mtr.9704.1.S1_at		-1.38	0.001	0.021
Mtr.1203.1.S1_at		-1.38	0	0.001
Msa.1961.1.S1_at		-1.39	0	0
Mtr.3153.1.S1_at		-1.39	0.055	0.309
Mtr.45497.1.S1_s_at		-1.39	0.008	0.092
Mtr.672.1.S1_at		-1.39	0	0.001
Mtr.7107.1.S1_at		-1.39	0	0.003
Mtr.50958.1.S1_s_at		-1.39	0	0.004
Mtr.40687.1.S1_at		-1.39	0	0.002
Mtr.5689.1.S1_at		-1.39	0.005	0.061
Mtr.5765.1.S1_at		-1.39	0	0.01
Mtr.22834.1.S1_at		-1.4	0	0.002
Mtr.37642.1.S1_at		-1.4	0	0.002
Mtr.2386.1.S1_at		-1.4	0	0
Mtr.26629.1.S1_at		-1.4	0	0.001
Mtr.31312.1.S1_at		-1.4	0.003	0.043
Msa.1206.1.S1_at		-1.4	0	0.004
Mtr.35915.1.S1_at		-1.4	0.001	0.018
Mtr.38660.1.S1_at		-1.4	0.002	0.038
Mtr.43641.1.S1_at		-1.4	0	0.001
Mtr.7591.1.S1_at		-1.4	0	0.001
Mtr.41668.1.S1_at		-1.4	0.001	0.022
Mtr.9761.1.S1_at		-1.4	0	0.001
Mtr.29666.1.S1_at		-1.4	0	0.001
Mtr.40605.1.S1_at		-1.4	0.001	0.024
Mtr.32928.1.S1_s_at		-1.4	0	0.001
Mtr.11833.1.S1_at		-1.4	0	0
Mtr.43553.1.S1_at		-1.4	0	0
Mtr.51461.1.S1_at		-1.4	0	0.001
Mtr.11791.1.S1_at		-1.4	0	0
Mtr.14655.1.S1_at		-1.41	0.036	0.24
Mtr.12656.1.S1_at		-1.41	0.002	0.031
Msa.2622.1.S1_at		-1.41	0	0.004
Mtr.39616.1.S1_at		-1.41	0	0
Mtr.38598.1.S1_at		-1.41	0.004	0.054
Mtr.40302.1.S1_at		-1.41	0	0.008
Mtr.48816.1.S1_at		-1.41	0	0
Mtr.40868.1.S1_at		-1.41	0.017	0.149
Mtr.1406.1.S1_at		-1.41	0	0.003
Mtr.42124.1.S1_at		-1.41	0.003	0.042
Mtr.31805.1.S1_at		-1.41	0.001	0.02
Mtr.10626.1.S1_at		-1.41	0	0.001
Mtr.36929.1.S1_s_at		-1.41	0.003	0.05
Mtr.42723.1.S1_at		-1.41	0.003	0.04
Mtr.43750.1.S1_at	MtHap2-1	-1.42	0.003	0.04
Mtr.52169.1.S1_at		-1.42	0	0.001
Mtr.27041.1.S1_at		-1.42	0	0.003
Mtr.42353.1.S1_at		-1.42	0	0.007
Mtr.20124.1.S1_at		-1.42	0	0
Mtr.24379.1.S1_at		-1.42	0.001	0.017
Mtr.38752.1.S1_at		-1.42	0.001	0.014
Mtr.43334.1.S1_at		-1.42	0	0
Mtr.10954.1.S1_at		-1.42	0	0.012
Mtr.9401.1.S1_at		-1.42	0.012	0.121
Mtr.13727.1.S1_at		-1.43	0	0.008
Mtr.10542.1.S1_at		-1.43	0	0
Mtr.15588.1.S1_at		-1.43	0	0.009
Mtr.1814.1.S1_at		-1.43	0	0.01
Mtr.50562.1.S1_s_at		-1.43	0	0.004
Mtr.42021.1.S1_s_at		-1.43	0.002	0.031
Mtr.40163.1.S1_at		-1.44	0.01	0.107
Mtr.41493.1.S1_at		-1.44	0.002	0.034
Mtr.4355.1.S1_at		-1.44	0	0
Mtr.37585.1.S1_a_at		-1.44	0	0.002
Mtr.38552.1.S1_s_at		-1.44	0	0.001
Mtr.32228.1.S1_at		-1.44	0	0.007
Mtr.8389.1.S1_at		-1.45	0	0
Mtr.22341.1.S1_at		-1.45	0.013	0.125
Mtr.12806.1.S1_at		-1.45	0	0
Mtr.9728.1.S1_at		-1.45	0	0.001
Mtr.13060.1.S1_at		-1.45	0	0
Mtr.50729.1.S1_at		-1.45	0.024	0.186
Mtr.2482.1.S1_at		-1.45	0	0
Mtr.29083.1.S1_at		-1.45	0.001	0.024
Mtr.34114.1.S1_s_at		-1.45	0.003	0.043
Mtr.6667.1.S1_at		-1.46	0.002	0.029
Mtr.9258.1.S1_at		-1.46	0	0.011
Mtr.2337.1.S1_at		-1.46	0.004	0.06
Mtr.13532.1.S1_at		-1.46	0	0.009
Mtr.29902.1.S1_at		-1.46	0	0
Mtr.43961.1.S1_at		-1.47	0	0.001
Mtr.41073.1.S1_at		-1.47	0.005	0.069
Mtr.40890.1.S1_at		-1.47	0.002	0.038
Mtr.42163.1.S1_at		-1.47	0	0
Mtr.30215.1.S1_at		-1.47	0	0
Mtr.52109.1.S1_at		-1.47	0.001	0.014
Mtr.21487.1.S1_at		-1.47	0	0.001
Mtr.8915.1.S1_at		-1.47	0.001	0.02
Mtr.23572.1.S1_at		-1.47	0.016	0.145
Mtr.4832.1.S1_x_at		-1.47	0	0.004
Mtr.40379.1.S1_at		-1.47	0.059	0.318
Mtr.49730.1.S1_at		-1.47	0	0.006
Mtr.10893.1.S1_at		-1.47	0	0.006
Mtr.17230.1.S1_at		-1.48	0	0.002
Mtr.38482.1.S1_at		-1.48	0	0
Mtr.29585.1.S1_at		-1.48	0	0.01
Mtr.19333.1.S1_at		-1.48	0	0.003
Mtr.5760.1.S1_at		-1.48	0	0
Mtr.38478.1.S1_at		-1.48	0	0.01
Mtr.11493.1.S1_at		-1.48	0	0
Mtr.8367.1.S1_s_at		-1.48	0.001	0.019
Mtr.40504.1.S1_at		-1.48	0.03	0.215
Mtr.50075.1.S1_s_at		-1.48	0.003	0.044
Mtr.27646.1.S1_at		-1.48	0	0.004
Mtr.40826.1.S1_at		-1.48	0	0
Mtr.27662.1.S1_at		-1.49	0	0.001
Mtr.11007.1.S1_at		-1.49	0.002	0.029
Mtr.32312.1.S1_at		-1.49	0	0.001
Mtr.14976.1.S1_at		-1.49	0	0.008
Mtr.3641.1.S1_at		-1.49	0	0
Mtr.25557.1.S1_at		-1.49	0.002	0.033
Mtr.12525.1.S1_at		-1.49	0.003	0.04
Mtr.52359.1.S1_at		-1.49	0.004	0.057
Mtr.30454.1.S1_at		-1.5	0	0.001
Mtr.27035.1.S1_at		-1.5	0	0.001
Msa.1106.1.S1_at		-1.5	0	0.001
Mtr.42388.1.S1_at		-1.5	0	0.007
Mtr.27728.1.S1_s_at		-1.5	0.008	0.087
Mtr.27718.1.S1_at		-1.5	0	0.001
Mtr.28500.1.S1_at		-1.5	0	0.001
Mtr.39116.1.S1_at		-1.5	0	0.01
Mtr.38695.1.S1_at		-1.5	0	0.003
Mtr.39679.1.S1_at		-1.5	0	0.001
Mtr.51232.1.S1_at		-1.5	0.001	0.024
Mtr.10760.1.S1_at		-1.5	0	0.011
Mtr.37262.1.S1_at		-1.51	0	0
Mtr.33421.1.S1_at		-1.51	0	0
Mtr.42984.1.S1_at		-1.51	0	0.001
Mtr.49085.1.S1_at		-1.51	0.001	0.02
Mtr.10513.1.S1_at		-1.51	0	0.004
Mtr.22379.1.S1_s_at		-1.51	0.002	0.038
Mtr.19853.1.S1_at		-1.51	0	0.001
Mtr.32177.1.S1_at		-1.51	0	0.001
Mtr.1597.1.S1_at		-1.52	0	0.001
Mtr.41653.1.S1_at		-1.52	0	0
Mtr.45667.1.S1_x_at		-1.52	0	0
Mtr.41025.1.S1_at		-1.52	0.001	0.016
Mtr.44681.1.S1_at		-1.53	0.001	0.014
Mtr.9514.1.S1_at		-1.53	0	0.002
Mtr.30513.1.S1_s_at		-1.53	0	0
Msa.1732.1.S1_at		-1.53	0	0
Mtr.39383.1.S1_at		-1.53	0.001	0.019
Mtr.41834.1.S1_at		-1.53	0.001	0.014
Mtr.8866.1.S1_at		-1.53	0	0.002
Mtr.28303.1.S1_at		-1.53	0	0.003
Mtr.40301.1.S1_at		-1.53	0	0.001
Mtr.44519.1.S1_at		-1.53	0.004	0.05
Mtr.38111.1.S1_at		-1.53	0	0.003
Mtr.51652.1.S1_at		-1.53	0	0.001
Mtr.4388.1.S1_at		-1.54	0.001	0.015
Mtr.2197.1.S1_at		-1.54	0	0.004
Mtr.37966.1.S1_at		-1.54	0.002	0.037
Mtr.773.1.S1_s_at		-1.54	0.002	0.039
Mtr.24972.1.S1_at		-1.54	0.011	0.113
Mtr.3146.1.S1_at		-1.54	0	0
Mtr.27561.1.S1_at		-1.54	0.003	0.045
Mtr.29300.1.S1_s_at		-1.54	0	0
Mtr.3146.1.S1_a_at		-1.54	0	0.001
Mtr.26397.1.S1_s_at		-1.55	0	0
Mtr.44630.1.S1_at		-1.55	0	0.001
Mtr.43363.1.S1_at		-1.55	0	0.003
Mtr.9743.1.S1_at		-1.55	0	0.003
Mtr.12289.1.S1_at		-1.56	0.002	0.03
Mtr.39861.1.S1_at		-1.56	0	0.002
Mtr.11085.1.S1_at		-1.56	0.001	0.027
Mtr.37384.1.S1_at		-1.56	0	0.002
Mtr.35926.1.S1_s_at		-1.57	0	0
Mtr.2101.1.S1_at		-1.57	0	0.005
Mtr.7363.1.S1_at		-1.57	0.001	0.026
Mtr.35994.1.S1_at		-1.57	0	0
Mtr.38903.1.S1_at		-1.58	0	0
Mtr.44270.1.S1_at		-1.58	0.001	0.017
Mtr.22664.1.S1_at		-1.58	0.001	0.013
Mtr.28510.1.S1_at		-1.58	0	0.001
Mtr.45985.1.S1_at		-1.58	0.001	0.015
Mtr.45427.1.S1_at		-1.58	0	0.003
Mtr.12303.1.S1_at		-1.58	0	0.005
Mtr.17621.1.S1_x_at		-1.58	0	0
Mtr.12944.1.S1_at		-1.58	0	0.003
Mtr.31326.1.S1_at		-1.58	0.002	0.037
Mtr.9223.1.S1_at		-1.58	0	0
Mtr.16207.1.S1_at		-1.59	0	0
Mtr.23575.1.S1_x_at		-1.59	0.008	0.092
Mtr.37931.1.S1_at		-1.59	0	0.003
Mtr.12199.1.S1_at		-1.59	0	0
Mtr.41148.1.S1_at		-1.59	0	0.005
Mtr.31923.1.S1_at		-1.59	0	0.002
Mtr.19871.1.S1_at		-1.59	0.002	0.028
Mtr.760.1.S1_at		-1.59	0	0.009
Mtr.35945.1.S1_at		-1.6	0	0.001
Mtr.32073.1.S1_s_at		-1.6	0	0.01
Mtr.8824.1.S1_at		-1.6	0	0.002
Mtr.29849.1.S1_at		-1.6	0	0.003
Mtr.15339.1.S1_at		-1.6	0.005	0.068
Mtr.49015.1.S1_at		-1.6	0.004	0.054
Mtr.38070.1.S1_at		-1.6	0	0.001
Mtr.29314.1.S1_at		-1.6	0.001	0.015
Mtr.8894.1.S1_at		-1.61	0	0.003
Msa.878.1.S1_at		-1.61	0	0.004
Mtr.1492.1.S1_at		-1.61	0	0.002
Mtr.40237.1.S1_at		-1.61	0	0.001
Mtr.44718.1.S1_at		-1.61	0	0.002
Mtr.40555.1.S1_at		-1.61	0	0.008
Mtr.32393.1.S1_at		-1.61	0	0
Mtr.27248.1.S1_at		-1.62	0	0
Mtr.27872.1.S1_at		-1.62	0	0.005
Mtr.5762.1.S1_at		-1.62	0	0.002
Mtr.15877.1.S1_s_at		-1.62	0.003	0.045
Mtr.7449.1.S1_at		-1.62	0	0
Mtr.52057.1.S1_at		-1.62	0	0.006
Mtr.15141.1.S1_at		-1.62	0	0.007
Mtr.30073.1.S1_at		-1.63	0	0.007
Mtr.37926.1.S1_at		-1.63	0	0.002
Mtr.27711.1.S1_at		-1.63	0	0
Mtr.32430.1.S1_s_at		-1.63	0	0
Mtr.43859.1.S1_at		-1.64	0	0
Msa.1203.1.S1_at		-1.65	0	0.005
Mtr.43908.1.S1_at		-1.65	0	0.003
Mtr.39643.1.S1_at		-1.65	0	0
Mtr.16372.1.S1_at		-1.65	0.005	0.064
Mtr.1611.1.S1_at		-1.65	0.001	0.014
Mtr.47465.1.S1_at		-1.65	0	0.001
Mtr.38411.1.S1_at		-1.65	0.002	0.039
Mtr.9586.1.S1_at		-1.65	0	0
Mtr.44243.1.S1_at		-1.65	0	0
Mtr.45080.1.S1_at		-1.65	0	0.004
Mtr.44012.1.S1_at		-1.65	0	0
Mtr.20560.1.S1_at		-1.66	0.001	0.026
Mtr.24456.1.S1_at		-1.66	0	0
Mtr.35520.1.S1_at		-1.66	0	0.002
Mtr.44386.1.S1_at		-1.66	0	0.006
Mtr.43284.1.S1_at		-1.66	0	0.001
Mtr.44326.1.S1_at		-1.66	0	0.002
Mtr.45710.1.S1_s_at		-1.67	0	0.002
Mtr.36041.1.S1_at		-1.67	0	0.001
Mtr.48937.1.S1_at		-1.67	0	0.012
Mtr.25311.1.S1_at		-1.67	0	0
Mtr.46735.1.S1_s_at		-1.67	0.007	0.079
Mtr.26044.1.S1_s_at		-1.67	0.001	0.02
Mtr.7091.1.S1_at		-1.67	0	0.011
Mtr.40082.1.S1_at		-1.67	0	0
Mtr.52241.1.S1_at		-1.67	0.002	0.033
Mtr.41238.1.S1_at		-1.68	0.001	0.015
Mtr.37563.1.S1_at		-1.68	0	0.002
Mtr.6352.1.S1_s_at		-1.68	0	0
Mtr.34470.1.S1_s_at		-1.69	0	0.006
Msa.1736.1.S1_at		-1.69	0	0.005
Mtr.32266.1.S1_s_at		-1.69	0	0
Msa.2793.1.S1_at		-1.69	0	0.003
Mtr.22422.1.S1_at		-1.69	0	0
Mtr.37432.1.S1_at		-1.69	0	0.01
Mtr.12363.1.S1_at		-1.69	0	0
Mtr.19994.1.S1_at		-1.7	0	0.006
Mtr.46735.1.S1_x_at		-1.7	0.009	0.099
Mtr.42674.1.S1_at		-1.7	0	0
Mtr.42242.1.S1_at		-1.7	0	0.007
Mtr.44713.1.S1_at		-1.7	0	0.001
Mtr.45139.1.S1_at		-1.7	0	0.002
Mtr.2473.1.S1_s_at		-1.7	0.001	0.015
Mtr.40419.1.S1_at		-1.7	0	0
Mtr.42547.1.S1_s_at		-1.7	0	0.003
Mtr.37494.1.S1_at		-1.71	0.002	0.033
Mtr.10368.1.S1_at		-1.71	0.001	0.017
Mtr.14737.1.S1_at		-1.71	0	0
Mtr.13186.1.S1_at		-1.71	0	0.001
Mtr.12147.1.S1_at		-1.71	0	0
Mtr.35607.1.S1_at		-1.71	0.014	0.134
Mtr.4924.1.S1_at		-1.71	0	0.004
Mtr.22444.1.S1_at		-1.72	0	0.004
Mtr.44792.1.S1_at		-1.72	0	0.001
Mtr.8224.1.S1_at		-1.72	0.001	0.019
Mtr.12291.1.S1_s_at		-1.72	0	0.002
Mtr.44338.1.S1_at		-1.73	0	0.007
Mtr.41986.1.S1_at		-1.73	0	0.001
Mtr.23554.1.S1_x_at		-1.73	0	0
Mtr.44416.1.S1_at		-1.73	0	0.004
Mtr.41544.1.S1_at		-1.73	0	0
Mtr.12290.1.S1_s_at		-1.74	0	0.001
Mtr.30504.1.S1_x_at		-1.74	0	0.001
Mtr.10898.1.S1_at		-1.74	0	0.01
Mtr.51761.1.S1_at		-1.74	0	0
Mtr.10198.1.S1_at		-1.74	0	0
Mtr.4083.1.S1_at		-1.74	0.003	0.047
Mtr.33162.1.S1_at		-1.74	0.001	0.012
Mtr.37075.1.S1_at		-1.75	0	0.001
Mtr.47425.1.S1_s_at		-1.75	0.001	0.02
Mtr.29438.1.S1_at		-1.76	0	0.008
Mtr.11509.1.S1_at		-1.76	0	0.003
Mtr.47692.1.S1_at		-1.76	0	0.001
Mtr.17734.1.S1_at		-1.76	0	0.001
Mtr.13967.1.S1_at		-1.76	0	0
Mtr.4451.1.S1_s_at		-1.76	0	0
Mtr.34958.1.S1_at		-1.76	0	0.004
Mtr.11076.1.S1_at		-1.77	0	0.01
Mtr.30698.1.S1_at		-1.77	0	0.005
Mtr.13757.1.S1_at		-1.77	0.001	0.021
Mtr.10020.1.S1_at		-1.77	0.001	0.024
Mtr.8895.1.S1_at		-1.77	0.002	0.032
Mtr.51826.1.S1_at		-1.77	0	0
Mtr.46558.1.S1_at		-1.77	0.004	0.058
Msa.1942.1.S1_at		-1.77	0	0
Mtr.35926.1.S1_at		-1.77	0	0
Mtr.32104.1.S1_s_at		-1.77	0	0.003
Mtr.30845.1.S1_at		-1.78	0.004	0.054
Mtr.7584.1.S1_at		-1.78	0	0
Mtr.12477.1.S1_at		-1.78	0	0.003
Mtr.18952.1.S1_at		-1.79	0	0.001
Mtr.22854.1.S1_at		-1.79	0.001	0.015
Mtr.10451.1.S1_at		-1.79	0	0.001
Mtr.11544.1.S1_at		-1.79	0	0
Mtr.26988.1.S1_at		-1.79	0	0
Mtr.42023.1.S1_at		-1.79	0	0.003
Mtr.43200.1.S1_at		-1.79	0	0
Mtr.32076.1.S1_at		-1.79	0	0.01
Mtr.12569.1.S1_at		-1.79	0	0.005
Mtr.2424.1.S1_at		-1.8	0.001	0.013
Mtr.40236.1.S1_s_at		-1.8	0	0
Mtr.31386.1.S1_at		-1.8	0	0
Mtr.34688.1.S1_at		-1.81	0	0.004
Mtr.11377.1.S1_at		-1.81	0	0.007
Mtr.39945.1.S1_at		-1.81	0	0.001
Mtr.13453.1.S1_at		-1.81	0	0
Mtr.26185.1.S1_at		-1.81	0	0
Mtr.18650.1.S1_at		-1.82	0	0.005
Mtr.9496.1.S1_at		-1.82	0	0
Mtr.10121.1.S1_at		-1.82	0	0.001
Mtr.38035.1.S1_at		-1.82	0.001	0.021
Mtr.1494.1.S1_at		-1.82	0	0.007
Mtr.10070.1.S1_at		-1.82	0	0.001
Mtr.33143.1.S1_at		-1.83	0	0
Mtr.46001.1.S1_at		-1.83	0	0
Mtr.17733.1.S1_at		-1.83	0	0.001
Mtr.40991.1.S1_at		-1.83	0	0
Mtr.2491.1.S1_at		-1.83	0	0.001
Mtr.42663.1.S1_at		-1.84	0	0
Mtr.31913.1.S1_at		-1.84	0	0.004
Mtr.32991.1.S1_at		-1.84	0	0.002
Mtr.38554.1.S1_at		-1.84	0	0.001
Mtr.8934.1.S1_at		-1.84	0	0
Mtr.12906.1.S1_at		-1.84	0	0.002
Mtr.1587.1.S1_at		-1.84	0	0
Mtr.41979.1.S1_at		-1.84	0.002	0.03
Mtr.5478.1.S1_at		-1.85	0	0.002
Mtr.37374.1.S1_at		-1.86	0	0.009
Mtr.23446.1.S1_at		-1.86	0	0
Mtr.49160.1.S1_at		-1.87	0	0
Mtr.10930.1.S1_at		-1.87	0	0
Mtr.9478.1.S1_at		-1.87	0	0.002
Mtr.20120.1.S1_at		-1.87	0.003	0.04
Mtr.30504.1.S1_at		-1.87	0	0
Mtr.4424.1.S1_at		-1.87	0.001	0.022
Mtr.12259.1.S1_at		-1.88	0	0
Mtr.18160.1.S1_at		-1.88	0	0.006
Mtr.49411.1.S1_at		-1.88	0	0
Mtr.39812.1.S1_s_at		-1.88	0	0
Mtr.3523.1.S1_at		-1.88	0.003	0.041
Mtr.20947.1.S1_x_at		-1.88	0	0
Mtr.35122.1.S1_at		-1.89	0.006	0.077
Mtr.20751.1.S1_at		-1.89	0	0
Mtr.9011.1.S1_at		-1.9	0.011	0.114
Mtr.15323.1.S1_at		-1.9	0.014	0.131
Mtr.10462.1.S1_at		-1.9	0	0.002
Mtr.16372.1.S1_x_at		-1.9	0.003	0.05
Mtr.38079.1.S1_at		-1.91	0	0
Mtr.20947.1.S1_at		-1.91	0	0
Mtr.37253.1.S1_at		-1.91	0	0.004
Mtr.8948.1.S1_at		-1.91	0	0
Mtr.40733.1.S1_at		-1.92	0.001	0.02
Mtr.20079.1.S1_at		-1.92	0	0
Mtr.32284.1.S1_at		-1.92	0	0.008
Mtr.42141.1.S1_s_at		-1.92	0	0.005
Mtr.13616.1.S1_s_at		-1.92	0	0.001
Mtr.46001.1.S1_s_at		-1.93	0	0
Mtr.11641.1.S1_at		-1.93	0	0
Mtr.6484.1.S1_at		-1.93	0	0
Mtr.10019.1.S1_at		-1.94	0	0
Mtr.10452.1.S1_at		-1.94	0	0
Mtr.41597.1.S1_at		-1.94	0.005	0.061
Mtr.37944.1.S1_at		-1.94	0	0
Mtr.6553.1.S1_s_at		-1.94	0	0
Mtr.39390.1.S1_at		-1.95	0	0
Mtr.11725.1.S1_at		-1.95	0.001	0.014
Mtr.48109.1.S1_at		-1.95	0	0.004
Mtr.48146.1.S1_s_at		-1.96	0	0.001
Mtr.38443.1.S1_at		-1.96	0	0.001
Mtr.25011.1.S1_at		-1.96	0	0
Mtr.43850.1.S1_at		-1.96	0	0.001
Mtr.18430.1.S1_at		-1.96	0	0
Mtr.4076.1.S1_at		-1.96	0	0.003
Mtr.35815.1.S1_at		-1.96	0.001	0.013
Mtr.32965.1.S1_at		-1.97	0	0
Mtr.44545.1.S1_at		-1.97	0	0
Mtr.12290.1.S1_at		-1.97	0	0.001
Msa.3085.1.S1_at		-1.97	0	0
Mtr.32715.1.S1_at		-1.98	0	0.006
Mtr.24581.1.S1_at		-1.98	0	0.001
Mtr.19783.1.S1_at		-1.98	0	0.005
Mtr.45391.1.S1_at		-1.99	0	0
Mtr.42775.1.S1_at		-1.99	0	0.002
Mtr.47490.1.S1_x_at		-1.99	0	0
Mtr.24231.1.S1_at		-1.99	0.006	0.072
Mtr.8990.1.S1_at		-2	0	0.007
Mtr.44559.1.S1_at		-2	0.001	0.017
Mtr.30375.1.S1_at		-2	0.003	0.047
Mtr.44769.1.S1_at		-2	0	0.003
Mtr.49862.1.S1_at		-2	0	0.005
Mtr.30902.1.S1_at		-2	0	0.002
Mtr.7120.1.S1_s_at		-2.01	0	0
Mtr.35851.1.S1_at		-2.01	0.001	0.027
Mtr.31314.1.S1_at		-2.01	0	0.003
Mtr.40651.1.S1_at		-2.01	0	0
Mtr.21809.1.S1_at		-2.02	0.001	0.019
Mtr.49090.1.S1_at		-2.02	0	0.003
Mtr.50565.1.S1_at		-2.02	0	0
Mtr.35677.1.S1_at		-2.02	0	0
Mtr.4076.1.S1_s_at		-2.03	0	0
Mtr.13368.1.S1_at		-2.03	0	0
Mtr.31222.1.S1_at		-2.03	0	0
Mtr.47498.1.S1_s_at		-2.03	0	0.001
Mtr.26044.1.S1_at		-2.04	0	0.001
Mtr.29414.1.S1_at		-2.04	0	0.001
Mtr.47412.1.S1_at		-2.04	0	0.005
Mtr.38181.1.S1_at		-2.04	0	0.001
Mtr.44496.1.S1_at		-2.05	0	0
Mtr.41938.1.S1_at		-2.05	0	0
Mtr.44546.1.S1_at		-2.05	0	0
Mtr.43974.1.S1_at		-2.05	0	0
Mtr.37598.1.S1_at		-2.05	0	0
Mtr.32557.1.S1_at		-2.06	0	0
Mtr.46412.1.S1_at		-2.06	0	0.001
Mtr.30703.1.S1_at		-2.07	0	0.004
Mtr.6489.1.S1_at		-2.07	0	0.012
Mtr.38430.1.S1_at		-2.07	0	0
Mtr.44746.1.S1_at		-2.08	0	0
Msa.1072.1.S1_at		-2.08	0	0
Mtr.42966.1.S1_at		-2.09	0	0.003
Mtr.1584.1.S1_at		-2.1	0	0
Mtr.5385.1.S1_at		-2.1	0	0
Mtr.19782.1.S1_at		-2.11	0	0.004
Mtr.31205.1.S1_at		-2.11	0	0.001
Mtr.18491.1.S1_at		-2.11	0	0
Mtr.19511.1.S1_at		-2.12	0	0.001
Mtr.49088.1.S1_at		-2.12	0	0
Mtr.19598.1.S1_at		-2.12	0	0.001
Mtr.44100.1.S1_at		-2.12	0	0
Mtr.25731.1.S1_at		-2.12	0	0.004
Mtr.49789.1.S1_at		-2.13	0	0.001
Mtr.27199.1.S1_at		-2.14	0	0
Mtr.48167.1.S1_at		-2.15	0	0
Mtr.13470.1.S1_s_at		-2.15	0	0.005
Mtr.43852.1.S1_at		-2.16	0	0.004
Mtr.1554.1.S1_at		-2.17	0	0
Mtr.46451.1.S1_at		-2.17	0	0
Mtr.41020.1.S1_at		-2.17	0	0.001
Mtr.32833.1.S1_at		-2.18	0	0
Mtr.13786.1.S1_at		-2.18	0	0
Mtr.35449.1.S1_s_at		-2.18	0	0.001
Mtr.40598.1.S1_at		-2.2	0	0
Mtr.18067.1.S1_at		-2.2	0	0.003
Mtr.18178.1.S1_at		-2.22	0	0.002
Mtr.49998.1.S1_at		-2.22	0	0
Mtr.46079.1.S1_at		-2.23	0	0
Mtr.45568.1.S1_at		-2.24	0	0.001
Mtr.16199.1.S1_at		-2.24	0	0
Mtr.17612.1.S1_x_at		-2.25	0	0
Mtr.43138.1.S1_at		-2.25	0	0
Mtr.28457.1.S1_s_at		-2.26	0	0
Mtr.20464.1.S1_x_at		-2.27	0	0
Mtr.41855.1.S1_at		-2.27	0	0.006
Mtr.21243.1.S1_at		-2.27	0	0
Mtr.7570.1.S1_at		-2.27	0	0.009
Mtr.35354.1.S1_at		-2.28	0	0.009
Mtr.44141.1.S1_at		-2.29	0	0
Mtr.152.1.S1_at		-2.29	0	0
Mtr.2580.1.S1_at		-2.29	0	0
Mtr.11593.1.S1_at		-2.29	0	0.009
Mtr.1299.1.S1_s_at		-2.29	0	0
Mtr.28801.1.S1_at		-2.3	0	0.003
Mtr.42501.1.S1_at		-2.31	0	0
Mtr.13989.1.S1_at		-2.31	0	0.003
Mtr.23418.1.S1_s_at		-2.33	0	0
Mtr.7906.1.S1_at		-2.33	0	0
Mtr.23365.1.S1_at		-2.33	0	0.002
Mtr.40876.1.S1_at		-2.33	0	0
Mtr.45998.1.S1_at		-2.35	0	0
Mtr.8475.1.S1_s_at		-2.36	0	0
Mtr.8968.1.S1_at		-2.36	0	0
Mtr.27130.1.S1_s_at		-2.37	0.001	0.013
Mtr.51891.1.S1_at		-2.38	0	0
Mtr.47295.1.S1_x_at		-2.38	0	0.008
Mtr.22203.1.S1_s_at		-2.4	0	0.007
Mtr.30765.1.S1_at		-2.41	0.001	0.026
Mtr.115.1.S1_at		-2.41	0	0
Mtr.13183.1.S1_at		-2.41	0	0
Mtr.40585.1.S1_at		-2.42	0	0.003
Mtr.43296.1.S1_at		-2.42	0	0
Mtr.40946.1.S1_at		-2.44	0	0.001
Mtr.10946.1.S1_at		-2.45	0	0
Mtr.10220.1.S1_s_at		-2.46	0.001	0.016
Mtr.39358.1.S1_at		-2.46	0	0
Mtr.15199.1.S1_at		-2.48	0	0.001
Mtr.10680.1.S1_s_at		-2.49	0	0.001
Mtr.3275.1.S1_at		-2.5	0	0
Mtr.10927.1.S1_at		-2.51	0	0.007
Mtr.33794.1.S1_at		-2.52	0	0.001
Mtr.37245.1.S1_s_at		-2.52	0	0
Mtr.44349.1.S1_at		-2.53	0	0.003
Mtr.10854.1.S1_at		-2.53	0	0
Mtr.11278.1.S1_at		-2.56	0	0
Mtr.27937.1.S1_at		-2.59	0	0.001
Mtr.12499.1.S1_s_at		-2.6	0	0
Mtr.42620.1.S1_at		-2.61	0	0
Mtr.27152.1.S1_at		-2.62	0	0.002
Mtr.6666.1.S1_at		-2.66	0	0.001
Mtr.32948.1.S1_at		-2.67	0	0
Mtr.44470.1.S1_at		-2.68	0	0.001
Msa.1961.1.S1_s_at		-2.69	0	0.002
Mtr.16650.1.S1_at		-2.7	0	0
Msa.2953.1.S1_at		-2.71	0	0
Mtr.23578.1.S1_s_at		-2.75	0	0.002
Mtr.42805.1.S1_at		-2.76	0	0
Mtr.4724.1.S1_at		-2.76	0	0
Mtr.13654.1.S1_at		-2.76	0	0
Mtr.39677.1.S1_x_at		-2.79	0	0
Mtr.21701.1.S1_s_at		-2.79	0	0
Mtr.2486.1.S1_at		-2.8	0	0
Mtr.44720.1.S1_at		-2.81	0	0
Mtr.8967.1.S1_s_at		-2.82	0	0
Mtr.1455.1.S1_at		-2.82	0	0
Mtr.31317.1.S1_at		-2.85	0	0.008
Mtr.33659.1.S1_at		-2.91	0	0
Mtr.9676.1.S1_at		-2.94	0	0
Mtr.34734.1.S1_at		-2.97	0	0
Mtr.24823.1.S1_at		-2.98	0	0
Mtr.17616.1.S1_x_at		-2.98	0	0
Mtr.11802.1.S1_at		-2.99	0	0
Mtr.10396.1.S1_at		-2.99	0	0
Mtr.47158.1.S1_s_at		-3	0	0
Msa.1358.1.S1_at		-3.02	0	0
Mtr.14469.1.S1_at		-3.02	0	0
Msa.3135.1.S1_at		-3.04	0	0
Mtr.15201.1.S1_at		-3.04	0	0
Mtr.39677.1.S1_at		-3.04	0	0
Mtr.11364.1.S1_at		-3.09	0	0
Mtr.18592.1.S1_at		-3.11	0	0
Mtr.15401.1.S1_at		-3.11	0	0
Mtr.45057.1.S1_at		-3.12	0	0.001
Mtr.44529.1.S1_at		-3.16	0	0
Msa.1818.1.S1_at		-3.17	0	0
Mtr.7854.1.S1_at		-3.21	0	0.001
Mtr.37210.1.S1_at		-3.23	0	0.002
Mtr.36347.1.S1_at		-3.26	0	0
Mtr.28790.1.S1_at		-3.27	0	0
Mtr.39481.1.S1_at		-3.27	0	0.003
Mtr.14656.1.S1_at		-3.27	0	0.001
Mtr.23580.1.S1_at		-3.3	0	0
Mtr.13959.1.S1_at		-3.38	0	0
Mtr.41286.1.S1_at		-3.49	0	0
Mtr.43467.1.S1_at		-3.53	0	0
Mtr.37252.1.S1_at		-3.58	0	0
Mtr.21070.1.S1_at		-3.64	0	0
Mtr.44492.1.S1_at		-3.66	0	0
Mtr.29034.1.S1_at		-3.71	0	0
Mtr.8440.1.S1_at		-3.82	0	0
Mtr.39647.1.S1_at		-3.91	0	0
Mtr.3237.1.S1_at		-3.99	0	0
Mtr.39456.1.S1_at		-3.99	0	0
Mtr.42819.1.S1_at		-4.09	0	0
Mtr.48781.1.S1_at		-4.19	0	0
Mtr.45162.1.S1_at		-4.61	0	0
Mtr.13457.1.S1_at		-4.69	0	0
Mtr.3624.1.S1_at		-4.71	0	0

### Sheet: Guade 2012, raw data
Supplemental table S2: Gene expression data for transcrips with at least 2-fold changed expression bewteen two of the analyzed cell types (arb: arbuscule-containing cells, nac: non-colonized cells of mycorrhizal roots, cor: cortical cells of non-myorrhizal roots). The affymetrix identifier (id) have been assigned to functional classes using MapMan (Usadel et al. 2009).
				nac/cor		arb/cor
BinCode	BinName	probe set ID	description	log2-fold change	p-value	log2-fold change	p-value
35.2	not assigned.unknown	mtr.10009.1.s1_at	(imga|medtr3g097410.1): hypothetical protein chr03_pseudomolecule_IMGAG_V3 23297759-23297163 E EGN_Mt090430 20090702	2.13	0.0177	1.04	0.1516
35.2	not assigned.unknown	mtr.10012.1.s1_at	no match	2.07	0.0892	6.09	0.0015
35.2	not assigned.unknown	mtr.10066.1.s1_at	(imga|medtr2g018350.1): highly similar to ( 590)AT1G28530| Symbols: | similar to unnamed protein product [Vitis vinifera] (GB:CAO66376.1) | chr1:10032113-10035482 REVERSE F3M18.3, putative chr02_pseudomolecule_IMGAG_V3 4827965-4833707 E EGN_Mt090430 20090702	0.1	0.7627	1.32	0.0089
35.2	not assigned.unknown	mtr.10113.1.s1_at	(imga|medtr5g014240.1): hypothetical protein chr05_pseudomolecule_IMGAG_V3 4512381-4513404 E EGN_Mt090430 20090702	1.5	0.0049	0.07	0.8233
35.2	not assigned.unknown	mtr.10143.1.s1_at	no match	-0.06	0.8847	1.59	0.01
28.99	DNA.unspecified	mtr.10204.1.s1_at	(imga|medtr7g138210.1): moderately similar to ( 266)AT5G26940| Symbols: | exonuclease family protein | chr5:9481432-9482650 FORWARD Polynucleotidyl transferase, Ribonuclease H fold chr07_pseudomolecule_IMGAG_V3 32739595-32741618 E EGN_Mt090430 20090702	2.43	0.0075	-0.46	0.4533
35.2	not assigned.unknown	mtr.10238.1.s1_at	no match	1.61	0.0088	0.17	0.674
35.2	not assigned.unknown	mtr.1033.1.s1_at	(imga|medtr1g099270.1): very weakly similar to ( 100)AT5G19090| Symbols: | heavy-metal-associated domain-containing protein | chr5:6387912-6389857 FORWARD Heavy metal transport/detoxification protein chr01_pseudomolecule_IMGAG_V3 20246706-20249255 E EGN_Mt090430 20090702	3.54	0.001	0.25	0.6509
35.2	not assigned.unknown	mtr.10330.1.s1_s_at	MULTIPLE HITS: (IMGA|Medtr4g121710.3,IMGA|Medtr4g121710.1). imga|medtr4g121710.3: hypothetical protein chr04_pseudomolecule_IMGAG_V3 28624487-28628045 E EGN_Mt090430 20090702 imga|medtr4g121710.1: moderately similar to ( 372)AT5G09580| Symbols: | similar to unknown protein [Arabidopsis thaliana] (TAIR:AT1G53345.1); similar to unnamed protein product [Vitis vinifera] (GB:CAO67819.1) | chr5:2972640-2974439 FORWARD hypothetical protein chr04_pseudomolecule_IMGAG_V3 28624487-28628045 E EGN_Mt090430 20090702	-0.42	0.2142	-1.07	0.0141
16.2	secondary metabolism.phenylpropanoids	mtr.10331.1.s1_at	MULTIPLE HITS: (IMGA|Medtr4g108750.1,IMGA|Medtr4g108960.1). imga|medtr4g108750.1: weakly similar to ( 159)AT4G35160| Symbols: | O-methyltransferase family 2 protein | chr4:16730994-16732813 REVERSEmoderately similar to ( 276)7OMT8_MEDSA O-methyltransferase, family 2; Winged helix repressor DNA-binding chr04_pseudomolecule_IMGAG_V3 24170799-24172541 E EGN_Mt090430 20090702 imga|medtr4g108960.1: weakly similar to ( 154)AT4G35160| Symbols: | O-methyltransferase family 2 protein | chr4:16730994-16732813 REVERSEmoderately similar to ( 272)7OMT9_MEDSA O-methyltransferase, family 2; Winged helix repressor DNA-binding chr04_pseudomolecule_IMGAG_V3 24276364-24278106 E EGN_Mt090430 20090702	-0.14	0.8047	-2.54	0.0042
35.2	not assigned.unknown	mtr.10342.1.s1_at	no match	-1.67	0.0175	-3.03	0.0014
26.12	misc.peroxidases	mtr.10373.1.s1_at	(imga|ac234842_7.1): moderately similar to ( 348)AT2G38380| Symbols: | peroxidase 22 (PER22) (P22) (PRXEA) / basic peroxidase E | chr2:16083521-16085392 FORWARDmoderately similar to ( 320)PERX_TOBAC Haem peroxidase, plant/fungal/bacterial AC234842.1 26770-29377 E EGN_Mt090430 20090702	1.62	0.0167	0.94	0.0977
16.1.2.3	secondary metabolism.isoprenoids.mevalonate pathway.HMG-CoA reductase	mtr.10397.1.s1_at	MULTIPLE HITS: (IMGA|Medtr5g026630.1,IMGA|Medtr5g026580.1). imga|medtr5g026630.1: highly similar to ( 746)AT1G76490| Symbols: HMGR1, HMG1 | HMG1 (3-HYDROXY-3-METHYLGLUTARYL COA REDUCTASE) | chr1:28700695-28703100 FORWARDhighly similar to ( 768)HMDH1_HEVBR Hydroxymethylglutaryl-coenzyme A reductase chr05_pseudomolecule_IMGAG_V3 10755405-10753357 F EGN_Mt090430 20090702 imga|medtr5g026580.1: highly similar to ( 744)AT1G76490| Symbols: HMGR1, HMG1 | HMG1 (3-HYDROXY-3-METHYLGLUTARYL COA REDUCTASE) | chr1:28700695-28703100 FORWARDhighly similar to ( 757)HMDH1_HEVBR Hydroxymethylglutaryl-coenzyme A reductase chr05_pseudomolecule_IMGAG_V3 10727986-10730916 E EGN_Mt090430 20090702	-0.22	0.4524	-1.43	0.003
35.2	not assigned.unknown	mtr.10406.1.s1_at	no match	10.21	0	10.66	0
35.2	not assigned.unknown	mtr.10438.1.s1_at	(imga|medtr6g070630.1): Kunitz inhibitor ST1-like chr06_pseudomolecule_IMGAG_V3 13393556-13394413 F EGN_Mt090430 20090702	3.44	0.0083	3.22	0.0109
27.3.99	RNA.regulation of transcription.unclassified	mtr.10441.1.s1_at	MULTIPLE HITS: (IMGA|Medtr1g086420.2,IMGA|Medtr1g086420.1). imga|medtr1g086420.2: highly similar to ( 578)AT3G63140| Symbols: | mRNA-binding protein, putative | chr3:23337981-23339595 REVERSE NAD-dependent epimerase/dehydratase chr01_pseudomolecule_IMGAG_V3 17092618-17090244 F EGN_Mt090430 20090702 imga|medtr1g086420.1: highly similar to ( 570)AT3G63140| Symbols: | mRNA-binding protein, putative | chr3:23337981-23339595 REVERSE NAD-dependent epimerase/dehydratase chr01_pseudomolecule_IMGAG_V3 17092618-17090244 F EGN_Mt090430 20090702	1.05	0.0053	0.01	0.9508
4.9	glycolysis.glyceraldehyde 3-phosphate dehydrogenase	mtr.10443.1.s1_at	MULTIPLE HITS: (IMGA|Medtr2g077990.1,IMGA|Medtr2g077990.2). imga|medtr2g077990.1: highly similar to ( 611)AT1G79530| Symbols: GAPCP-1 | GAPCP-1; glyceraldehyde-3-phosphate dehydrogenase | chr1:29921125-29923981 REVERSEmoderately similar to ( 473)G3PC_GINBI Glyceraldehyde-3-phosphate dehydrogenase, type I chr02_pseudomolecule_IMGAG_V3 18112574-18118811 E EGN_Mt090430 20090702 imga|medtr2g077990.2: highly similar to ( 550)AT1G79530| Symbols: GAPCP-1 | GAPCP-1; glyceraldehyde-3-phosphate dehydrogenase | chr1:29921125-29923981 REVERSEmoderately similar to ( 424)G3PC_DIACA Glyceraldehyde-3-phosphate dehydrogenase, type I chr02_pseudomolecule_IMGAG_V3 18112574-18118811 E EGN_Mt090430 20090702	1.16	0.0052	0.47	0.1146
16.1	secondary metabolism.isoprenoids	mtr.10444.1.s1_at	(imga|medtr3g103780.1): weakly similar to ( 187)AT1G67360| Symbols: | rubber elongation factor (REF) family protein | chr1:25240735-25241576 REVERSEvery weakly similar to (89.4)SRPP_HEVBR Rubber elongation factor chr03_pseudomolecule_IMGAG_V3 25630382-25632563 F EGN_Mt090430 20090702	1.49	0.0159	1.53	0.0143
20	stress	mtr.10444.1.s1_at	(imga|medtr3g103780.1): weakly similar to ( 187)AT1G67360| Symbols: | rubber elongation factor (REF) family protein | chr1:25240735-25241576 REVERSEvery weakly similar to (89.4)SRPP_HEVBR Rubber elongation factor chr03_pseudomolecule_IMGAG_V3 25630382-25632563 F EGN_Mt090430 20090702	1.49	0.0159	1.53	0.0143
35.2	not assigned.unknown	mtr.10450.1.s1_at	(imga|ac225517_12.1): moderately similar to ( 399)AT4G28940| Symbols: | catalytic | chr4:14274420-14276926 FORWARDweakly similar to ( 133)BSPA_POPDE Purine and other phosphorylases, family 1 AC225517.6 60499-64543 E EGN_Mt090430 20090702	0.92	0.2139	-1.53	0.0646
35.2	not assigned.unknown	mtr.10471.1.s1_at	(imga|medtr3g114780.1): hypothetical protein chr03_pseudomolecule_IMGAG_V3 29136856-29135230 F EGN_Mt090430 20090702	1.77	0.0149	-0.24	0.6386
29.6	protein.folding	mtr.10508.1.s1_at	(imga|medtr2g085150.1): highly similar to ( 542)AT2G38000| Symbols: | chaperone protein dnaJ-related | chr2:15910393-15912354 REVERSE Uncharacterized protein C3orf32, related chr02_pseudomolecule_IMGAG_V3 19121576-19116666 F EGN_Mt090430 20090702	1.67	0.0096	1.89	0.0057
35.2	not assigned.unknown	mtr.10512.1.s1_at	no match	1.11	0.0186	0.52	0.1688
35.2	not assigned.unknown	mtr.10514.1.s1_at	no match	2.41	0.0034	-0.62	0.2422
35.2	not assigned.unknown	mtr.10519.1.s1_at	no match	-0.64	0.2433	-2.34	0.0045
35.2	not assigned.unknown	mtr.10527.1.s1_at	no match	1.25	0.1649	2.85	0.0134
35.2	not assigned.unknown	mtr.10560.1.s1_at	(imga|medtr3g136050.1): very weakly similar to (87.4)AT2G25670| Symbols: | similar to unknown protein [Arabidopsis thaliana] (TAIR:AT4G32610.1); similar to unnamed protein product [Vitis vinifera] (GB:CAO65578.1) | chr2:10936140-10937697 REVERSE M355, putative chr03_pseudomolecule_IMGAG_V3 34210319-34213043 E EGN_Mt090430 20090702	1.33	0.0332	-0.15	0.7587
35.2	not assigned.unknown	mtr.10562.1.s1_at	(imga|medtr3g136390.1): weakly similar to ( 110)OSS2_PEA specific tissue protein 2, related chr03_pseudomolecule_IMGAG_V3 34416186-34420533 E EGN_Mt090430 20090702	9	0.0001	10.4	0.0001
29.5.11.4.2	protein.degradation.ubiquitin.E3.RING	mtr.10581.1.s1_at	(imga|medtr2g025150.1): moderately similar to ( 410)AT5G18650| Symbols: | zinc finger (C3HC4-type RING finger) family protein | chr5:6218262-6220376 FORWARD Zinc finger, RING-type; Zinc finger, CHY-type chr02_pseudomolecule_IMGAG_V3 6618756-6622429 F EGN_Mt090430 20090702	1.23	0.1368	-1.16	0.1561
29.5.11.4.2	protein.degradation.ubiquitin.E3.RING	mtr.10581.1.s1_at	(imga|medtr2g025150.1): moderately similar to ( 410)AT5G18650| Symbols: | zinc finger (C3HC4-type RING finger) family protein | chr5:6218262-6220376 FORWARD Zinc finger, RING-type; Zinc finger, CHY-type chr02_pseudomolecule_IMGAG_V3 6618756-6622429 F EGN_Mt090430 20090702	1.23	0.1368	-1.16	0.1561
29.5.5	protein.degradation.serine protease	mtr.10641.1.s1_at	(imga|medtr3g148650.1): moderately similar to ( 426)AT1G47710| Symbols: | (ATSERPIN1); cysteine protease inhibitor/ serine-type endopeptidase inhibitor | chr1:17560711-17562501 FORWARDmoderately similar to ( 345)PRTZ_HORVU Proteinase inhibitor I4, serpin chr03_pseudomolecule_IMGAG_V3 38707123-38704584 F EGN_Mt090430 20090702	1.11	0.0284	1.37	0.013
33.99	development.unspecified	mtr.10642.1.s1_at	(imga|medtr5g023140.1): weakly similar to ( 155)AT4G35770| Symbols: SEN1, ATSEN1, DIN1 | SEN1 (DARK INDUCIBLE 1) | chr4:16945078-16945969 FORWARDweakly similar to ( 157)DIN1_RAPSA Rhodanese-like chr05_pseudomolecule_IMGAG_V3 9077038-9075257 F EGN_Mt090430 20090702	5.36	0.0005	6.65	0.0002
7.2.2	OPP.non-reductive PP.transaldolase	mtr.10644.1.s1_at	MULTIPLE HITS: (IMGA|Medtr8g106240.1,IMGA|Medtr8g106240.2,IMGA|Medtr8g106240.3). imga|medtr8g106240.1: highly similar to ( 538)AT1G12230| Symbols: | transaldolase, putative | chr1:4148048-4150706 FORWARD Transaldolase chr08_pseudomolecule_IMGAG_V3 23722355-23728046 E EGN_Mt090430 20090702 imga|medtr8g106240.2: highly similar to ( 533)AT1G12230| Symbols: | transaldolase, putative | chr1:4148048-4150706 FORWARD Transaldolase chr08_pseudomolecule_IMGAG_V3 23722355-23728046 E EGN_Mt090430 20090702 imga|medtr8g106240.3: weakly similar to ( 172)AT1G12230| Symbols: | transaldolase, putative | chr1:4148048-4150706 FORWARD Transaldolase chr08_pseudomolecule_IMGAG_V3 23725162-23728046 E EGN_Mt090430 20090702	0.14	0.7231	1.42	0.0116
35.2	not assigned.unknown	mtr.10657.1.s1_at	no match	1.89	0.0203	4.72	0.0004
35.2	not assigned.unknown	mtr.10662.1.s1_at	no match	0.67	0.0744	1.06	0.0163
35.2	not assigned.unknown	mtr.10664.1.s1_s_at	no match	1.34	0.0041	-0.07	0.8163
34.16	transport.ABC transporters and multidrug resistance systems	mtr.1068.1.s1_at	(imga|medtr6g009730.1): highly similar to ( 653)AT3G28345| Symbols: | ABC transporter family protein | chr3:10595158-10600012 REVERSEhighly similar to ( 601)MDR_ORYSA AAA ATPase; ABC transporter, transmembrane region, type 1 chr06_pseudomolecule_IMGAG_V3 1724487-1719220 E EGN_Mt090430 20090702	-0.19	0.6106	1.39	0.01
35.2	not assigned.unknown	mtr.10721.1.s1_at	no match	1.25	0.0191	1.79	0.0045
16.8.2	secondary metabolism.flavonoids.chalcones	mtr.10779.1.s1_at	MULTIPLE HITS: (IMGA|Medtr1g146030.1,IMGA|Medtr1g146220.1). imga|medtr1g146030.1: moderately similar to ( 271)AT3G55120| Symbols: TT5, A11, CFI | A11/CFI/TT5 (TRANSPARENT TESTA 5); chalcone isomerase | chr3:20441225-20442392 REVERSEmoderately similar to ( 311)CFI_VITVI Chalcone-flavanone isomerase chr01_pseudomolecule_IMGAG_V3 32179536-32178552 F EGN_Mt090430 20090702 imga|medtr1g146220.1: moderately similar to ( 267)AT3G55120| Symbols: TT5, A11, CFI | A11/CFI/TT5 (TRANSPARENT TESTA 5); chalcone isomerase | chr3:20441225-20442392 REVERSEmoderately similar to ( 298)CFI_VITVI Chalcone-flavanone isomerase chr01_pseudomolecule_IMGAG_V3 32247023-32245224 E EGN_Mt090430 20090702	1.84	0.0074	0.33	0.4704
23.2	nucleotide metabolism.degradation	mtr.10792.1.s1_at	(imga|medtr8g139860.1): nearly identical (1139)AT5G18860| Symbols: | inosine-uridine preferring nucleoside hydrolase family protein | chr5:6291025-6295583 FORWARD Inosine/uridine-preferring nucleoside hydrolase chr08_pseudomolecule_IMGAG_V3 34230659-34241272 E EGN_Mt090430 20090702	0.85	0.1047	-1.12	0.048
28.1.3	DNA.synthesis/chromatin structure.histone	mtr.10810.1.s1_at	(imga|medtr8g073390.1): moderately similar to ( 216)AT4G40030| Symbols: | histone H3.2 | chr4:18555834-18556411 REVERSEmoderately similar to ( 207)H32_WHEAT Histone H3; Histone-fold chr08_pseudomolecule_IMGAG_V3 14304568-14303941 F EGN_Mt090430 20090702	1.51	0.0122	0.82	0.0913
35.2	not assigned.unknown	mtr.10834.1.s1_at	(imga|medtr4g087340.1): Extensin-like region chr04_pseudomolecule_IMGAG_V3 18371628-18369718 E EGN_Mt090430 20090702	0.27	0.6699	-1.84	0.0264
35.2	not assigned.unknown	mtr.10867.1.s1_at	no match	1.38	0.0275	1.41	0.0258
29.4	protein.postranslational modification	mtr.10878.1.s1_at	(imga|medtr5g101430.1): highly similar to ( 633)AT5G55260| Symbols: EP128, PPX-2, PPX2 | PPX2 (protein phosphatase x-2); protein serine/threonine phosphatase | chr5:22434034-22435847 FORWARDmoderately similar to ( 447)PP2A_TOBAC Serine/threonine-specific protein phosphatase and bis(5-nucleosyl)-tetraphosphatase chr05_pseudomolecule_IMGAG_V3 40601425-40595603 F EGN_Mt090430 20090702	1.05	0.0568	-0.83	0.1117
35.2	not assigned.unknown	mtr.10882.1.s1_at	no match	2.56	0.031	2.55	0.0315
35.2	not assigned.unknown	mtr.10890.1.s1_at	no match	1.48	0.0159	0.44	0.3386
35.2	not assigned.unknown	mtr.10901.1.s1_at	no match	1.89	0.0264	0.06	0.921
35.2	not assigned.unknown	mtr.10916.1.s1_s_at	no match	2.9	0.0059	5.65	0.0003
29.8	protein.assembly and cofactor ligation	mtr.1092.1.s1_at	(imga|medtr4g161030.1): moderately similar to ( 368)AT3G10670| Symbols: ATNAP7 | ATNAP7 (Arabidopsis thaliana non-intrinsic ABC protein 7) | chr3:3335330-3337309 REVERSE FeS assembly ATPase SufC chr04_pseudomolecule_IMGAG_V3 41019240-41022908 F EGN_Mt090430 20090702	1.56	0.02	2.38	0.0036
35.2	not assigned.unknown	mtr.10968.1.s1_at	no match	1.06	0.0198	1.04	0.0207
35.2	not assigned.unknown	mtr.10974.1.s1_at	no match	2.25	0.0049	0.41	0.4281
35.2	not assigned.unknown	mtr.10991.1.s1_at	no match	1.47	0.0136	0.67	0.1528
35.2	not assigned.unknown	mtr.10998.1.s1_at	no match	0.99	0.0109	-1.44	0.0021
35.2	not assigned.unknown	mtr.11024.1.s1_at	(imga|medtr1g147250.1): moderately similar to ( 312)AT1G51130| Symbols: | similar to unknown protein [Arabidopsis thaliana] (TAIR:AT3G20760.1); similar to unnamed protein product [Vitis vinifera] (GB:CAO23385.1); contains InterPro domain Nse4 (InterPro:IPR014854) | chr1:18943148-18945228 REVERSE hypothetical protein chr01_pseudomolecule_IMGAG_V3 32766752-32763733 E EGN_Mt090430 20090702	1.89	0.0224	1.78	0.0279
35.2	not assigned.unknown	mtr.11026.1.s1_at	no match	1	0.073	1.66	0.0131
26.7	misc.oxidases - copper, flavone etc.	mtr.11028.1.s1_at	(imga|medtr6g086260.1): moderately similar to ( 493)AT3G18210| Symbols: | oxidoreductase, 2OG-Fe(II) oxygenase family protein | chr3:6238270-6240402 REVERSE 2OG-Fe(II) oxygenase chr06_pseudomolecule_IMGAG_V3 17555637-17562544 F EGN_Mt090430 20090702	1.62	0.0212	-0.13	0.8013
35.2	not assigned.unknown	mtr.11073.1.s1_at	no match	1.02	0.061	-0.69	0.1618
29.4	protein.postranslational modification	mtr.11074.1.s1_at	(imga|medtr5g024990.1): weakly similar to ( 189)AT5G06740| Symbols: | lectin protein kinase family protein | chr5:2084095-2086053 FORWARDweakly similar to ( 103)PHAL_PHAVU Concanavalin A-like lectin/glucanase; Protein kinase-like chr05_pseudomolecule_IMGAG_V3 9993608-9991959 E EGN_Mt090430 20090702	0.48	0.422	2.12	0.0117
35.2	not assigned.unknown	mtr.11082.1.s1_at	(imga|medtr5g100060.1): weakly similar to ( 200)AT3G20390| Symbols: | endoribonuclease L-PSP family protein | chr3:7110233-7111701 REVERSE YjgF-like protein chr05_pseudomolecule_IMGAG_V3 40046951-40044013 F EGN_Mt090430 20090702	1.52	0.0255	-0.04	0.9407
16.2	secondary metabolism.phenylpropanoids	mtr.11086.1.s1_at	(imga|medtr8g081340.1): moderately similar to ( 268)AT2G22570| Symbols: ATNIC1, NIC2, NIC1 | ATNIC1/NIC1/NIC2 (A. THALIANA NICOTINAMIDASE 1); catalytic | chr2:9597101-9597926 REVERSE Isochorismatase hydrolase chr08_pseudomolecule_IMGAG_V3 16655345-16652039 E EGN_Mt090430 20090702	2.33	0.0048	-1.24	0.0516
16.2	secondary metabolism.phenylpropanoids	mtr.11086.1.s1_at	(imga|medtr8g081340.1): moderately similar to ( 268)AT2G22570| Symbols: ATNIC1, NIC2, NIC1 | ATNIC1/NIC1/NIC2 (A. THALIANA NICOTINAMIDASE 1); catalytic | chr2:9597101-9597926 REVERSE Isochorismatase hydrolase chr08_pseudomolecule_IMGAG_V3 16655345-16652039 E EGN_Mt090430 20090702	2.33	0.0048	-1.24	0.0516
35.2	not assigned.unknown	mtr.11089.1.s1_at	no match	2.57	0.0064	1.55	0.0428
26.1	misc.cytochrome P450	mtr.11097.1.s1_at	MULTIPLE HITS: (IMGA|Medtr8g151250.1,IMGA|AC233070_16.1). imga|medtr8g151250.1: highly similar to ( 659)AT2G45510| Symbols: CYP704A2 | CYP704A2 (cytochrome P450, family 704, subfamily A, polypeptide 2); oxygen binding | chr2:18760159-18762018 FORWARDweakly similar to ( 137)C97B2_SOYBN Cytochrome P450 chr08_pseudomolecule_IMGAG_V3 37254982-37252445 E EGN_Mt090430 20090702 imga|ac233070_16.1: highly similar to ( 659)AT2G45510| Symbols: CYP704A2 | CYP704A2 (cytochrome P450, family 704, subfamily A, polypeptide 2); oxygen binding | chr2:18760159-18762018 FORWARDweakly similar to ( 137)C97B2_SOYBN Cytochrome P450 AC233070.4 76058-73526 E EGN_Mt090430 20090702	1.51	0.0721	3.5	0.0031
35.2	not assigned.unknown	mtr.11104.1.s1_s_at	(imga|medtr1g023050.1): weakly similar to ( 109)AT1G59590| Symbols: ZCF37 | ZCF37 | chr1:21891525-21892160 FORWARD ZCF37, related chr01_pseudomolecule_IMGAG_V3 5014807-5016102 F EGN_Mt090430 20090702	0.36	0.3382	-1	0.0316
27.3.20	RNA.regulation of transcription.G2-like transcription factor family, GARP	mtr.11122.1.s1_at	(imga|medtr5g068770.1): moderately similar to ( 204)AT1G25550| Symbols: | myb family transcription factor | chr1:8976631-8977929 FORWARD Myb, DNA-binding; Homeodomain-related chr05_pseudomolecule_IMGAG_V3 24696105-24693675 F EGN_Mt090430 20090702	1	0.0556	1.93	0.0047
26.3	misc.gluco-, galacto- and mannosidases	mtr.11124.1.s1_at	(imga|medtr4g024200.1): moderately similar to ( 369)AT5G42260| Symbols: | glycosyl hydrolase family 1 protein | chr5:16915940-16917463 FORWARDmoderately similar to ( 258)BGLC_MAIZE Glycoside hydrolase, family 1 chr04_pseudomolecule_IMGAG_V3 5475901-5481570 E EGN_Mt090430 20090702	1.26	0.0051	-0.61	0.0705
35.2	not assigned.unknown	mtr.11133.1.s1_at	(imga|medtr5g021350.2): moderately similar to ( 319)AT4G36210| Symbols: | similar to unknown protein [Arabidopsis thaliana] (TAIR:AT2G18100.1); similar to unnamed protein product [Vitis vinifera] (GB:CAO48261.1); contains InterPro domain Protein of unknown function DUF726 (InterPro:IPR007941) | chr4:17130357-17134305 FORWARD Protein of unknown function DUF726 chr05_pseudomolecule_IMGAG_V3 8144607-8140181 E EGN_Mt090430 20090702	0.03	0.9213	1.29	0.0038
27.3.23	RNA.regulation of transcription.HSF,Heat-shock transcription factor family	mtr.11141.1.s1_at	(imga|medtr5g029590.1): moderately similar to ( 339)AT1G32330| Symbols: HSFA1D, ATHSFA1D | ATHSFA1D (Arabidopsis thaliana heat shock transcription factor A1D); DNA binding / transcription factor | chr1:11657245-11660214 REVERSE Heat shock factor (HSF)-type, DNA-binding; Winged helix repressor DNA-binding chr05_pseudomolecule_IMGAG_V3 12347312-12342408 E EGN_Mt090430 20090702	1.19	0.0209	-0.23	0.5481
22.1.6	polyamine metabolism.synthesis.spermidine synthase	mtr.1115.1.s1_at	MULTIPLE HITS: (IMGA|Medtr4g133410.1,IMGA|Medtr4g133500.1). imga|medtr4g133410.1: highly similar to ( 768)AT2G31740| Symbols: | methyltransferase | chr2:13498130-13502086 REVERSE Putative methyltransferase KIAA0859 homolog, chr04_pseudomolecule_IMGAG_V3 31953014-31960847 E EGN_Mt090430 20090702 imga|medtr4g133500.1: highly similar to ( 768)AT2G31740| Symbols: | methyltransferase | chr2:13498130-13502086 REVERSE Putative methyltransferase KIAA0859 homolog, chr04_pseudomolecule_IMGAG_V3 32005747-31997914 E EGN_Mt090430 20090702	2.13	0.0124	-0.06	0.9222
35.2	not assigned.unknown	mtr.11178.1.s1_at	(imga|medtr2g037320.1): nearly identical (1217)AT5G49930| Symbols: EMB1441 | EMB1441 (EMBRYO DEFECTIVE 1441); nucleic acid binding | chr5:20325486-20329962 REVERSE Zinc finger, CCHC-type chr02_pseudomolecule_IMGAG_V3 10097075-10088281 E EGN_Mt090430 20090702	1.13	0.0333	-0.06	0.8855
27.3.58	RNA.regulation of transcription.LUG	mtr.11182.1.s1_at	MULTIPLE HITS: (IMGA|Medtr7g064530.2,IMGA|Medtr7g064510.1,IMGA|Medtr7g064530.1). imga|medtr7g064530.2: weakly similar to ( 123)AT2G32700| Symbols: | WD-40 repeat family protein | chr2:13874312-13878921 FORWARD WD40-like chr07_pseudomolecule_IMGAG_V3 13012130-13011159 E EGN_Mt090430 20090702 imga|medtr7g064510.1: highly similar to ( 763)AT2G32700| Symbols: | WD-40 repeat family protein | chr2:13874312-13878921 FORWARDvery weakly similar to (86.3)PF20_CHLRE Lissencephaly type-1-like homology motif; WD40-like; chr07_pseudomolecule_IMGAG_V3 13005412-12996681 E EGN_Mt090430 20090702 imga|medtr7g064530.1: highly similar to ( 810)AT2G32700| Symbols: | WD-40 repeat family protein | chr2:13874312-13878921 FORWARDvery weakly similar to (84.3)PF20_CHLRE Lissencephaly type-1-like homology motif; WD40-like; chr07_pseudomolecule_IMGAG_V3 13019320-13011159 E EGN_Mt090430 20090702	2.12	0.0279	1.95	0.0372
33.99	development.unspecified	mtr.11182.1.s1_at	MULTIPLE HITS: (IMGA|Medtr7g064530.2,IMGA|Medtr7g064510.1,IMGA|Medtr7g064530.1). imga|medtr7g064530.2: weakly similar to ( 123)AT2G32700| Symbols: | WD-40 repeat family protein | chr2:13874312-13878921 FORWARD WD40-like chr07_pseudomolecule_IMGAG_V3 13012130-13011159 E EGN_Mt090430 20090702 imga|medtr7g064510.1: highly similar to ( 763)AT2G32700| Symbols: | WD-40 repeat family protein | chr2:13874312-13878921 FORWARDvery weakly similar to (86.3)PF20_CHLRE Lissencephaly type-1-like homology motif; WD40-like; chr07_pseudomolecule_IMGAG_V3 13005412-12996681 E EGN_Mt090430 20090702 imga|medtr7g064530.1: highly similar to ( 810)AT2G32700| Symbols: | WD-40 repeat family protein | chr2:13874312-13878921 FORWARDvery weakly similar to (84.3)PF20_CHLRE Lissencephaly type-1-like homology motif; WD40-like; chr07_pseudomolecule_IMGAG_V3 13019320-13011159 E EGN_Mt090430 20090702	2.12	0.0279	1.95	0.0372
29.4.1.57	protein.postranslational modification.kinase.receptor like cytoplasmatic kinase VII	mtr.11192.1.s1_at	(imga|medtr4g041620.1): highly similar to ( 610)AT5G47850| Symbols: | protein kinase, putative | chr5:19396029-19398284 REVERSEmoderately similar to ( 281)CRI4_MAIZE Tyrosine protein kinase; Regulator of chromosome condensation/beta-lactamase-inhibitor protein II chr04_pseudomolecule_IMGAG_V3 9898589-9895864 E EGN_Mt090430 20090702	1.53	0.0012	-0.63	0.0434
35.2	not assigned.unknown	mtr.11208.1.s1_at	(imga|medtr1g083310.1): moderately similar to ( 319)AT3G22970| Symbols: | similar to unknown protein [Arabidopsis thaliana] (TAIR:AT4G14620.1); similar to unknown [Populus trichocarpa] (GB:ABK95342.1); contains InterPro domain Protein of unknown function DUF506, plant (InterPro:IPR006502) | chr3:8152930-8153888 FORWARD Protein of unknown function DUF506, plant chr01_pseudomolecule_IMGAG_V3 16324994-16323110 F EGN_Mt090430 20090702	3.03	0.0228	0.1	0.9194
35.2	not assigned.unknown	mtr.11227.1.s1_at	no match	2.62	0.0269	3.53	0.0085
35.2	not assigned.unknown	mtr.11228.1.s1_at	(imga|medtr8g009070.1): hypothetical protein chr08_pseudomolecule_IMGAG_V3 1176742-1174740 E EGN_Mt090430 20090702	0.39	0.3352	1.25	0.0183
35.2	not assigned.unknown	mtr.11233.1.s1_at	no match	1.31	0.0363	-0.15	0.7568
35.2	not assigned.unknown	mtr.11268.1.s1_at	no match	1.36	0.1386	-2.41	0.0255
35.2	not assigned.unknown	mtr.11268.1.s1_at	no match	1.36	0.1386	-2.41	0.0255
31.1	cell.organisation	mtr.11295.1.s1_at	(imga|medtr5g016750.1): moderately similar to ( 225)AT2G23360| Symbols: | transport protein-related | chr2:9956536-9959807 FORWARD Protein of unknown function DUF869, plant chr05_pseudomolecule_IMGAG_V3 5944255-5947711 E EGN_Mt090430 20090702	1.19	0.0148	-0.11	0.7594
35.2	not assigned.unknown	mtr.11310.1.s1_at	MULTIPLE HITS: (IMGA|Medtr2g074030.1,IMGA|Medtr3g087200.1). imga|medtr2g074030.1: hypothetical protein chr02_pseudomolecule_IMGAG_V3 16836392-16831994 E EGN_Mt090430 20090702 imga|medtr3g087200.1: Late nodulin chr03_pseudomolecule_IMGAG_V3 20672090-20670075 E EGN_Mt090430 20090702	2.14	0.0092	4.07	0.0005
35.2	not assigned.unknown	mtr.11343.1.s1_at	MULTIPLE HITS: (IMGA|Medtr1g083360.2,IMGA|Medtr1g083480.1,IMGA|Medtr1g083360.1,IMGA|Medtr1g083360.3). imga|medtr1g083360.2: weakly similar to ( 196)AT1G03055| Symbols: | similar to unknown protein [Arabidopsis thaliana] (TAIR:AT1G64680.1); similar to hypothetical protein LOC_Os11g37650 [Oryza sativa (japonica cultivar-group)] (GB:ABA94460.1) | chr1:710912-711763 REVERSE hypothetical protein chr01_pseudomolecule_IMGAG_V3 16361135-16370268 E EGN_Mt090430 20090702 imga|medtr1g083480.1: moderately similar to ( 251)AT1G03055| Symbols: | similar to unknown protein [Arabidopsis thaliana] (TAIR:AT1G64680.1); similar to hypothetical protein LOC_Os11g37650 [Oryza sativa (japonica cultivar-group)] (GB:ABA94460.1) | chr1:710912-711763 REVERSE hypothetical protein chr01_pseudomolecule_IMGAG_V3 16425992-16435130 E EGN_Mt090430 20090702 imga|medtr1g083360.1: moderately similar to ( 248)AT1G03055| Symbols: | similar to unknown protein [Arabidopsis thaliana] (TAIR:AT1G64680.1); similar to hypothetical protein LOC_Os11g37650 [Oryza sativa (japonica cultivar-group)] (GB:ABA94460.1) | chr1:710912-711763 REVERSE hypothetical protein chr01_pseudomolecule_IMGAG_V3 16361135-16370268 E EGN_Mt090430 20090702 imga|medtr1g083360.3: hypothetical protein chr01_pseudomolecule_IMGAG_V3 16361138-16370268 E EGN_Mt090430 20090702	1.38	0.0178	3.62	0.0002
29.5.11.4.5.2	protein.degradation.ubiquitin.E3.BTB/POZ Cullin3.BTB/POZ	mtr.11347.1.s1_at	MULTIPLE HITS: (IMGA|Medtr5g094610.2,IMGA|Medtr5g094610.1). imga|medtr5g094610.2: weakly similar to ( 192)AT3G03740| Symbols: ATBPM4 | ATBPM4 (BTB-POZ AND MATH DOMAIN 4); protein binding | chr3:937113-939814 REVERSE BTB/POZ; MATH; ; ; chr05_pseudomolecule_IMGAG_V3 37440416-37445200 E EGN_Mt090430 20090702 imga|medtr5g094610.1: highly similar to ( 568)AT3G03740| Symbols: ATBPM4 | ATBPM4 (BTB-POZ AND MATH DOMAIN 4); protein binding | chr3:937113-939814 REVERSE BTB/POZ; MATH; ; ; chr05_pseudomolecule_IMGAG_V3 37440416-37445200 E EGN_Mt090430 20090702	1.12	0.0038	-0.04	0.8524
27.3.12	RNA.regulation of transcription.C3H zinc finger family	mtr.11397.1.s1_at	(imga|medtr7g111840.1): weakly similar to ( 165)AT3G12130| Symbols: | KH domain-containing protein / zinc finger (CCCH type) family protein | chr3:3864492-3866412 REVERSE Zinc finger, CCCH-type; KH, type 1 chr07_pseudomolecule_IMGAG_V3 26355228-26359225 E EGN_Mt090430 20090702	1.72	0.001	0.2	0.4773
33.99	development.unspecified	mtr.11403.1.s1_s_at	(imga|medtr5g077660.1): moderately similar to ( 283)AT3G49530| Symbols: ANAC062 | ANAC062 (Arabidopsis NAC domain containing protein 62); transcription factor | chr3:18373624-18375702 REVERSEweakly similar to ( 169)NAC74_ORYSA No apical meristem (NAM) protein chr05_pseudomolecule_IMGAG_V3 28637558-28640119 F EGN_Mt090430 20090702	1.43	0.0205	0.3	0.5223
35.2	not assigned.unknown	mtr.11459.1.s1_at	MULTIPLE HITS: (IMGA|Medtr4g019550.1,IMGA|Medtr4g019280.1). imga|medtr4g019550.1: moderately similar to ( 489)AT3G09350| Symbols: | armadillo/beta-catenin repeat family protein | chr3:2871716-2873115 FORWARD Armadillo-like helical chr04_pseudomolecule_IMGAG_V3 4008262-4003675 E EGN_Mt090430 20090702 imga|medtr4g019280.1: weakly similar to ( 176)AT3G09350| Symbols: | armadillo/beta-catenin repeat family protein | chr3:2871716-2873115 FORWARD hypothetical protein chr04_pseudomolecule_IMGAG_V3 3892514-3891716 E EGN_Mt090430 20090702	0.25	0.5634	-1.43	0.0172
33.99	development.unspecified	mtr.11468.1.s1_at	MULTIPLE HITS: (IMGA|Medtr1g121460.1,IMGA|Medtr1g121460.2). imga|medtr1g121460.1: moderately similar to ( 325)AT3G12090| Symbols: TET6 | TET6 (TETRASPANIN6) | chr3:3852332-3853720 REVERSE CD9/CD37/CD63 antigen chr01_pseudomolecule_IMGAG_V3 26472631-26470719 F EGN_Mt090430 20090702 imga|medtr1g121460.2: moderately similar to ( 211)AT3G12090| Symbols: TET6 | TET6 (TETRASPANIN6) | chr3:3852332-3853720 REVERSE CD9/CD37/CD63 antigen chr01_pseudomolecule_IMGAG_V3 26472631-26470719 F EGN_Mt090430 20090702	1.32	0.0722	-0.62	0.3384
35.2	not assigned.unknown	mtr.11511.1.s1_at	no match	0.76	0.15	1.62	0.0152
29.8	protein.assembly and cofactor ligation	mtr.11523.1.s1_at	(imga|medtr2g104000.1): moderately similar to ( 499)AT5G57930| Symbols: EMB1629, APO2 | APO2 (ACCUMULATION OF PHOTOSYSTEM ONE 2) | chr5:23471916-23473580 FORWARD Protein of unknown function DUF794, plant chr02_pseudomolecule_IMGAG_V3 24416511-24421610 E EGN_Mt090430 20090702	-1.32	0.0149	-1.29	0.0161
29.4.1.56	protein.postranslational modification.kinase.receptor like cytoplasmatic kinase VI	mtr.11558.1.s1_at	MULTIPLE HITS: (IMGA|Medtr8g129250.1,IMGA|Medtr8g129250.2). imga|medtr8g129250.1: moderately similar to ( 494)AT2G18890| Symbols: | protein kinase family protein | chr2:8191109-8192755 FORWARDmoderately similar to ( 202)NORK_MEDTR Tyrosine protein kinase chr08_pseudomolecule_IMGAG_V3 30453462-30457421 E EGN_Mt090430 20090702 imga|medtr8g129250.2: very weakly similar to (93.2)AT2G18890| Symbols: | protein kinase family protein | chr2:8191109-8192755 FORWARD Tyrosine protein kinase chr08_pseudomolecule_IMGAG_V3 30454860-30457422 E EGN_Mt090430 20090702	-1.05	0.0163	-2.07	0.0008
30.2.17	signalling.receptor kinases.DUF 26	mtr.11558.1.s1_at	MULTIPLE HITS: (IMGA|Medtr8g129250.1,IMGA|Medtr8g129250.2). imga|medtr8g129250.1: moderately similar to ( 494)AT2G18890| Symbols: | protein kinase family protein | chr2:8191109-8192755 FORWARDmoderately similar to ( 202)NORK_MEDTR Tyrosine protein kinase chr08_pseudomolecule_IMGAG_V3 30453462-30457421 E EGN_Mt090430 20090702 imga|medtr8g129250.2: very weakly similar to (93.2)AT2G18890| Symbols: | protein kinase family protein | chr2:8191109-8192755 FORWARD Tyrosine protein kinase chr08_pseudomolecule_IMGAG_V3 30454860-30457422 E EGN_Mt090430 20090702	-1.05	0.0163	-2.07	0.0008
29.3.4.4	protein.targeting.secretory pathway.plasma membrane	mtr.11575.1.s1_at	(imga|ac233560_16.1): highly similar to ( 933)AT2G17980| Symbols: ATSLY1 | ATSLY1; protein transporter | chr2:7831434-7833486 FORWARDhighly similar to ( 718)SLY1_ORYSA Sec1-like protein AC233560.2 38842-41210 E EGN_Mt090430 20090702	1.15	0.105	-0.97	0.1564
35.2	not assigned.unknown	mtr.11606.1.s1_at	no match	-0.29	0.364	-1.06	0.0146
35.2	not assigned.unknown	mtr.11615.1.s1_at	no match	2.1	0.0489	3.78	0.0054
35.2	not assigned.unknown	mtr.11683.1.s1_at	no match	1.71	0.0073	0.01	0.9842
35.2	not assigned.unknown	mtr.11696.1.s1_at	no match	3.14	0.0085	4.62	0.0016
29.4.1.57	protein.postranslational modification.kinase.receptor like cytoplasmatic kinase VII	mtr.11713.1.s1_at	(imga|medtr2g008520.1): highly similar to ( 820)AT4G33430| Symbols: RKS10, SERK3, ELG, BAK1 | BAK1 (BRI1-ASSOCIATED RECEPTOR KINASE); kinase | chr4:16086657-16090291 REVERSEmoderately similar to ( 238)PSKR_DAUCA Protein kinase chr02_pseudomolecule_IMGAG_V3 1623297-1628783 E EGN_Mt090430 20090702	1.8	0.018	0.27	0.6327
29.4	protein.postranslational modification	mtr.11716.1.s1_at	(imga|medtr3g068490.1): moderately similar to ( 320)AT5G61640| Symbols: PMSR1 | PMSR1 (PEPTIDEMETHIONINE SULFOXIDE REDUCTASE 1); peptide-methionine-(S)-S-oxide reductase | chr5:24792333-24793373 FORWARDmoderately similar to ( 321)MSRA_LACSA Methionine sulfoxide reductase A chr03_pseudomolecule_IMGAG_V3 16021558-16018406 F EGN_Mt090430 20090702	1.94	0.0478	2.96	0.0102
26.21	misc.protease inhibitor/seed storage/lipid transfer protein (LTP) family protein	mtr.11720.1.s1_at	(imga|medtr4g103720.1): very weakly similar to (82.0)AT4G33550| Symbols: | similar to protease inhibitor/seed storage/lipid transfer protein (LTP) family protein [Arabidopsis thaliana] (TAIR:AT4G30880.1); similar to unknown [Setaria italica] (GB:AAP93138.1); contains InterPro domain Plant lipid transfer protein/seed storage/trypsin-alpha amylase inhibitor (InterPro:IPR003612); contains InterPro domain Bifunctional inhibitor/plant lipid transfer protein/seed storage (InterPro:IPR016140) | chr4:16134541-16134967 FORWARD Plant lipid transfer/seed storage/trypsin-alpha amylase inhibitor chr04_pseudomolecule_IMGAG_V3 22413356-22412696 F EGN_Mt090430 20090702	6.29	0.0002	8.42	0
35.2	not assigned.unknown	mtr.11724.1.s1_at	no match	1.99	0.011	0.03	0.9507
35.2	not assigned.unknown	mtr.11728.1.s1_at	no match	1.9	0.0063	3.58	0.0004
35.2	not assigned.unknown	mtr.11762.1.s1_at	(imga|medtr2g007860.1): highly similar to ( 630)AT2G01070| Symbols: | similar to unknown protein [Arabidopsis thaliana] (TAIR:AT1G72480.1); similar to unnamed protein product [Vitis vinifera] (GB:CAO24763.1); contains InterPro domain Transmembrane receptor, eukaryota; (InterPro:IPR009637) | chr2:75596-77300 FORWARD Lung seven transmembrane receptor chr02_pseudomolecule_IMGAG_V3 1278562-1285013 E EGN_Mt090430 20090702	-0.02	0.9677	-1.41	0.0281
26.3	misc.gluco-, galacto- and mannosidases	mtr.11772.1.s1_at	MULTIPLE HITS: (IMGA|Medtr4g133430.1,IMGA|Medtr4g133480.1). imga|medtr4g133430.1: nearly identical (1250)AT2G32810| Symbols: BGAL9 | BGAL9 (BETA GALACTOSIDASE 9); beta-galactosidase | chr2:13926487-13932402 REVERSEhighly similar to ( 841)BGAL_ASPOF D-galactoside/L-rhamnose binding SUEL lectin; Glycoside hydrolase, family 35 chr04_pseudomolecule_IMGAG_V3 31975444-31962857 E EGN_Mt090430 20090702 imga|medtr4g133480.1: moderately similar to ( 434)AT2G32810| Symbols: BGAL9 | BGAL9 (BETA GALACTOSIDASE 9); beta-galactosidase | chr2:13926487-13932402 REVERSEmoderately similar to ( 266)BGAL_ASPOF D-galactoside/L-rhamnose binding SUEL lectin; Glycoside hydrolase, family 35 chr04_pseudomolecule_IMGAG_V3 31992028-31995904 E EGN_Mt090430 20090702	0.3	0.3614	1.72	0.0021
35.2	not assigned.unknown	mtr.11783.1.s1_at	(imga|ac235488_26.1): hypothetical protein AC235488.1 122174-121336 F EGN_Mt090430 20090702	2.1	0.0348	-0.23	0.7713
30.1	signalling.in sugar and nutrient physiology	mtr.11811.1.s1_s_at	(imga|medtr4g120640.1): moderately similar to ( 410)AT5G64260| Symbols: | phosphate-responsive protein, putative | chr5:25721206-25722123 FORWARD Phosphate-induced protein 1 conserved region chr04_pseudomolecule_IMGAG_V3 28079571-28080856 E EGN_Mt090430 20090702	0.21	0.5771	1.43	0.0089
30.5	signalling.G-proteins	mtr.11813.1.s1_at	(imga|medtr2g042650.1): highly similar to ( 664)AT4G29950| Symbols: | microtubule-associated protein | chr4:14658094-14660376 FORWARD RabGAP/TBC chr02_pseudomolecule_IMGAG_V3 12002941-12007922 E EGN_Mt090430 20090702	1.33	0.0181	0.74	0.1146
31.1	cell.organisation	mtr.11813.1.s1_at	(imga|medtr2g042650.1): highly similar to ( 664)AT4G29950| Symbols: | microtubule-associated protein | chr4:14658094-14660376 FORWARD RabGAP/TBC chr02_pseudomolecule_IMGAG_V3 12002941-12007922 E EGN_Mt090430 20090702	1.33	0.0181	0.74	0.1146
26.2	misc.UDP glucosyl and glucoronyl transferases	mtr.11820.1.s1_at	(imga|medtr6g014660.1): highly similar to ( 553)AT1G22340| Symbols: ATUGT85A7 | ATUGT85A7 (UDP-GLUCOSYL TRANSFERASE 85A7); UDP-glycosyltransferase/ glucuronosyltransferase/ transferase, transferring glycosyl groups | chr1:7890453-7892079 REVERSEweakly similar to ( 183)IAAG_MAIZE UDP-glucuronosyl/UDP-glucosyltransferase chr06_pseudomolecule_IMGAG_V3 3483828-3481869 E EGN_Mt090430 20090702	0.87	0.2759	-1.53	0.0828
35.2	not assigned.unknown	mtr.11832.1.s1_at	no match	0.45	0.1665	1.3	0.005
27.3.11	RNA.regulation of transcription.C2H2 zinc finger family	mtr.11853.1.s1_at	(imga|medtr4g158010.1): nearly identical (1318)AT3G18290| Symbols: EMB2454 | EMB2454 (EMBRYO DEFECTIVE 2454); protein binding / zinc ion binding | chr3:6274314-6280180 FORWARD Zinc finger, RING-type; Zinc finger, CHY-type; Hemerythrin HHE cation binding region chr04_pseudomolecule_IMGAG_V3 39534274-39525167 E EGN_Mt090430 20090702	2.8	0.0104	0.48	0.5296
35.2	not assigned.unknown	mtr.11890.1.s1_at	no match	1.53	0.0558	-0.56	0.4064
35.2	not assigned.unknown	mtr.11911.1.s1_at	no match	-5.02	0.0119	-5.29	0.0097
35.2	not assigned.unknown	mtr.11982.1.s1_at	(imga|medtr2g005530.1): very weakly similar to ( 100)AT1G09812| Symbols: | similar to unknown protein [Arabidopsis thaliana] (TAIR:AT1G58007.2); similar to unknown protein [Arabidopsis thaliana] (TAIR:AT1G58007.1); similar to unknown [Populus trichocarpa] (GB:ABK93376.1) | chr1:3187819-3188582 FORWARD hypothetical protein chr02_pseudomolecule_IMGAG_V3 298395-292490 E EGN_Mt090430 20090702	2.84	0.0035	-0.48	0.4271
35.2	not assigned.unknown	mtr.1200.1.s1_at	no match	1.17	0.0229	1.01	0.0381
35.2	not assigned.unknown	mtr.12027.1.s1_at	(imga|medtr5g085630.1): weakly similar to ( 182)AT3G02860| Symbols: | zinc ion binding | chr3:625306-627164 REVERSE Zinc finger, C2H2-type chr05_pseudomolecule_IMGAG_V3 32721296-32715931 E EGN_Mt090430 20090702	1.59	0.0024	0.78	0.0411
2.1.2.5	major CHO metabolism.synthesis.starch.transporter	mtr.12034.1.s1_at	(imga|medtr3g139860.1): moderately similar to ( 482)AT5G56450| Symbols: | mitochondrial substrate carrier family protein | chr5:22875998-22876990 REVERSEweakly similar to ( 196)ADT2_MAIZE Mitochondrial substrate carrier chr03_pseudomolecule_IMGAG_V3 36096971-36092485 E EGN_Mt090430 20090702	1.54	0.0221	-0.08	0.8761
34.9	transport.metabolite transporters at the mitochondrial membrane	mtr.12034.1.s1_at	(imga|medtr3g139860.1): moderately similar to ( 482)AT5G56450| Symbols: | mitochondrial substrate carrier family protein | chr5:22875998-22876990 REVERSEweakly similar to ( 196)ADT2_MAIZE Mitochondrial substrate carrier chr03_pseudomolecule_IMGAG_V3 36096971-36092485 E EGN_Mt090430 20090702	1.54	0.0221	-0.08	0.8761
11.3	lipid metabolism.Phospholipid synthesis	mtr.12069.1.s1_at	(imga|medtr6g083400.1): highly similar to ( 748)AT1G73600| Symbols: | phosphoethanolamine N-methyltransferase | chr1:27674486-27677061 FORWARDhighly similar to ( 758)PEAMT_SPIOL Phosphoethanolamine N-methyltransferase, putative chr06_pseudomolecule_IMGAG_V3 16945968-16938142 E EGN_Mt090430 20090702	1.47	0.009	0.45	0.2628
35.2	not assigned.unknown	mtr.12094.1.s1_at	no match	1.31	0.014	0.13	0.7236
29.5.11	protein.degradation.ubiquitin	mtr.12103.1.s1_at	(imga|medtr6g014210.1): weakly similar to ( 133)AT5G15460| Symbols: MUB2 | MUB2 (MEMBRANE-ANCHORED UBIQUITIN-FOLD PROTEIN 2) | chr5:5018950-5020108 REVERSEweakly similar to ( 131)MUB1_ORYSA Membrane-anchored ubiquitin-fold protein 1 precursor, putative chr06_pseudomolecule_IMGAG_V3 3236870-3234508 E EGN_Mt090430 20090702	2.27	0.0086	1.16	0.0868
34.13	transport.peptides and oligopeptides	mtr.12141.1.s1_at	(imga|medtr4g159100.1): moderately similar to ( 201)AT1G52190| Symbols: | proton-dependent oligopeptide transport (POT) family protein | chr1:19438340-19442342 FORWARD TGF-beta receptor, type I/II extracellular region chr04_pseudomolecule_IMGAG_V3 40070543-40071504 E EGN_Mt090430 20090702	1.15	0.2834	3.36	0.0166
26.1	misc.cytochrome P450	mtr.12170.1.s1_at	(imga|medtr4g140690.1): weakly similar to ( 115)AT4G36220| Symbols: CYP84A1, FAH1 | FAH1 (FERULATE-5-HYDROXYLASE 1); ferulate 5-hydroxylase | chr4:17137587-17139622 REVERSEweakly similar to ( 106)C71D8_SOYBN Cytochrome P450 chr04_pseudomolecule_IMGAG_V3 34575533-34575958 F EGN_Mt090430 20090702	2.33	0.0487	5.1	0.0023
29.5.11.1	protein.degradation.ubiquitin.ubiquitin	mtr.12208.1.s1_at	(imga|medtr1g079000.1): moderately similar to ( 384)AT4G05320| Symbols: UBQ10 | UBQ10 (POLYUBIQUITIN 10) | chr4:2718557-2719951 FORWARDweakly similar to ( 133)UBIQ_WHEAT Ubiquitin chr01_pseudomolecule_IMGAG_V3 15706465-15707676 E EGN_Mt090430 20090702	0.74	0.1393	1.87	0.0064
35.2	not assigned.unknown	mtr.12225.1.s1_at	no match	1.83	0.0081	-0.09	0.8419
35.2	not assigned.unknown	mtr.12231.1.s1_at	(imga|medtr5g019720.1): hypothetical protein chr05_pseudomolecule_IMGAG_V3 7385292-7387108 E EGN_Mt090430 20090702	2.9	0.0149	3.4	0.0079
35.2	not assigned.unknown	mtr.12232.1.s1_at	no match	2.21	0.0009	2.39	0.0006
35.2	not assigned.unknown	mtr.12232.1.s1_x_at	no match	2.18	0.0005	2.61	0.0002
35.2	not assigned.unknown	mtr.12237.1.s1_at	no match	2.84	0.0183	-0.41	0.6417
35.2	not assigned.unknown	mtr.12288.1.s1_at	no match	3.06	0.0005	5.71	0
29.5.5	protein.degradation.serine protease	mtr.12319.1.s1_at	(imga|medtr4g152180.1): nearly identical (1096)AT5G50920| Symbols: ATHSP93-V, HSP93-V, CLPC, DCA1, CLPC1 | CLPC (HEAT SHOCK PROTEIN 93-V); ATP binding / ATPase | chr5:20732936-20737026 REVERSEnearly identical (1135)CLPC_PEA UvrB/UvrC protein; AAA ATPase, central region chr04_pseudomolecule_IMGAG_V3 37649485-37645863 E EGN_Mt090430 20090702	1.06	0.0137	0.91	0.0243
35.2	not assigned.unknown	mtr.12327.1.s1_at	no match	3.08	0.0096	1.32	0.1452
35.2	not assigned.unknown	mtr.12340.1.s1_at	no match	1.14	0.0095	0.83	0.0306
35.2	not assigned.unknown	mtr.12375.1.s1_at	no match	3.58	0.0099	2.18	0.058
35.2	not assigned.unknown	mtr.12407.1.s1_at	no match	2.36	0.0002	-0.53	0.0941
35.2	not assigned.unknown	mtr.12409.1.s1_at	no match	1.79	0.0126	1.73	0.0144
35.2	not assigned.unknown	mtr.12412.1.s1_at	no match	3.25	0.0304	-1.46	0.2389
35.2	not assigned.unknown	mtr.12412.1.s1_at	no match	3.25	0.0304	-1.46	0.2389
35.2	not assigned.unknown	mtr.12428.1.s1_at	(imga|medtr1g079040.1): weakly similar to ( 177)ALB2_PEA Hemopexin chr01_pseudomolecule_IMGAG_V3 15740245-15741413 E EGN_Mt090430 20090702	-0.61	0.4051	-2.49	0.0136
29.2.1.1.1.2.27	protein.synthesis.ribosomal protein.prokaryotic.chloroplast.50S subunit.L27	mtr.12439.1.s1_at	(imga|medtr3g021590.1): weakly similar to ( 184)AT5G40950| Symbols: RPL27 | RPL27; structural constituent of ribosome | chr5:16428094-16429073 FORWARDweakly similar to ( 176)RK27_ORYSA Ribosomal protein L27 chr03_pseudomolecule_IMGAG_V3 5415515-5412518 E EGN_Mt090430 20090702	1.02	0.0438	1.31	0.0182
35.2	not assigned.unknown	mtr.12481.1.s1_at	no match	-0.54	0.1031	-1.56	0.002
11.1.4	lipid metabolism.FA synthesis and FA elongation.ACP oxoacyl reductase	mtr.12491.1.s1_at	(imga|medtr3g103330.1): moderately similar to ( 332)AT1G24360| Symbols: | 3-oxoacyl-(acyl-carrier protein) reductase, chloroplast / 3-ketoacyl-acyl carrier protein reductase | chr1:8640809-8643272 FORWARDmoderately similar to ( 346)FABG1_BRANA Glucose/ribitol dehydrogenase chr03_pseudomolecule_IMGAG_V3 25416044-25411631 F EGN_Mt090430 20090702	0.97	0.0514	2.56	0.001
35.2	not assigned.unknown	mtr.12494.1.s1_at	(imga|medtr2g103910.1): weakly similar to ( 118)AT1G05205| Symbols: | similar to hypothetical protein OsJ_021517 [Oryza sativa (japonica cultivar-group)] (GB:EAZ38034.1); similar to unknown protein [Oryza sativa (japonica cultivar-group)] (GB:BAD45491.1); similar to hypothetical protein OsI_023333 [Oryza sativa (indica cultivar-group)] (GB:EAZ02101.1) | chr1:1509351-1510248 REVERSE hypothetical protein chr02_pseudomolecule_IMGAG_V3 24373043-24375104 F EGN_Mt090430 20090702	2.16	0.0131	0.35	0.5681
35.2	not assigned.unknown	mtr.12500.1.s1_at	no match	5.11	0.0007	7.94	0.0001
27.3.23	RNA.regulation of transcription.HSF,Heat-shock transcription factor family	mtr.12511.1.s1_at	(imga|medtr7g108580.1): weakly similar to ( 196)AT2G41690| Symbols: HSFB3, AT-HSFB3 | AT-HSFB3 (Arabidopsis thaliana heat shock transcription factor B3); DNA binding / transcription factor | chr2:17388801-17389655 FORWARD Heat shock factor (HSF)-type, DNA-binding; Winged helix repressor DNA-binding chr07_pseudomolecule_IMGAG_V3 25608278-25610668 F EGN_Mt090430 20090702	-0.23	0.7361	-3.2	0.0038
26.9	misc.glutathione S transferases	mtr.12513.1.s1_at	(imga|medtr5g098120.1): moderately similar to ( 284)AT2G30860| Symbols: GLUTTR, ATGSTF7, ATGSTF9 | ATGSTF9 (Arabidopsis thaliana Glutathione S-transferase (class phi) 9) | chr2:13146209-13147156 FORWARDweakly similar to ( 171)GSTF3_MAIZE Glutathione S-transferase, C-terminal; Thioredoxin fold chr05_pseudomolecule_IMGAG_V3 39106778-39108580 F EGN_Mt090430 20090702	0.48	0.2383	-2.35	0.0012
35.2	not assigned.unknown	mtr.12566.1.s1_at	no match	1.88	0.0135	0.9	0.138
35.2	not assigned.unknown	mtr.12569.1.s1_at	no match	2.39	0.001	-0.37	0.3403
34.12	transport.metal	mtr.12572.1.s1_at	MULTIPLE HITS: (IMGA|Medtr7g022810.2,IMGA|Medtr7g022810.1). imga|medtr7g022810.2: highly similar to ( 548)AT2G39450| Symbols: MTP11, ATMTP11 | ATMTP11/MTP11; cation transmembrane transporter/ manganese ion transmembrane transporter/ manganese:hydrogen antiporter | chr2:16478822-16480813 REVERSE Cation efflux protein chr07_pseudomolecule_IMGAG_V3 5801053-5796757 F EGN_Mt090430 20090702 imga|medtr7g022810.1: highly similar to ( 594)AT2G39450| Symbols: MTP11, ATMTP11 | ATMTP11/MTP11; cation transmembrane transporter/ manganese ion transmembrane transporter/ manganese:hydrogen antiporter | chr2:16478822-16480813 REVERSE Cation efflux protein chr07_pseudomolecule_IMGAG_V3 5802640-5796757 F EGN_Mt090430 20090702	1.32	0.035	-0.24	0.6249
33.99	development.unspecified	mtr.12579.1.s1_at	(imga|medtr7g011830.1): weakly similar to ( 176)RIP2_ORYSA Barwin-related endoglucanase chr07_pseudomolecule_IMGAG_V3 2958481-2957880 E EGN_Mt090430 20090702	2.33	0.0996	4.83	0.0085
11.1.3	lipid metabolism.FA synthesis and FA elongation.ketoacyl ACP synthase	mtr.12584.1.s1_at	(imga|medtr4g165920.1): highly similar to ( 760)AT5G46290| Symbols: KAS I | KAS I (3-KETOACYL-ACYL CARRIER PROTEIN SYNTHASE I); fatty-acid synthase | chr5:18791666-18793856 REVERSEhighly similar to ( 722)KASC1_HORVU Beta-ketoacyl synthase; chr04_pseudomolecule_IMGAG_V3 41906850-41902631 F EGN_Mt090430 20090702	3.35	0.0018	4.82	0.0003
35.2	not assigned.unknown	mtr.12585.1.s1_at	no match	0.34	0.538	2.14	0.0081
1.2.7	PS.photorespiration.glycerate kinase	mtr.12588.1.s1_at	MULTIPLE HITS: (IMGA|Medtr2g123430.2,IMGA|Medtr2g123430.1). imga|medtr2g123430.2: highly similar to ( 573)AT1G80380| Symbols: | phosphoribulokinase/uridine kinase-related | chr1:30222787-30224676 FORWARD Uncharacterized kinase mug58, related chr02_pseudomolecule_IMGAG_V3 29946357-29941892 F EGN_Mt090430 20090702 imga|medtr2g123430.1: highly similar to ( 534)AT1G80380| Symbols: | phosphoribulokinase/uridine kinase-related | chr1:30222787-30224676 FORWARD D-glycerate 3-kinase, chloroplast precursor, putative chr02_pseudomolecule_IMGAG_V3 29946357-29941892 F EGN_Mt090430 20090702	1.53	0.0234	-0.08	0.8701
35.2	not assigned.unknown	mtr.12598.1.s1_at	no match	0.55	0.0612	1.09	0.0051
35.2	not assigned.unknown	mtr.12632.1.s1_at	no match	1.27	0.0846	2.72	0.0057
35.2	not assigned.unknown	mtr.12683.1.s1_at	no match	0.48	0.2511	1.37	0.0134
29.5.7	protein.degradation.metalloprotease	mtr.12692.1.s1_s_at	MULTIPLE HITS: (IMGA|Medtr4g084650.1,IMGA|Medtr4g084010.1). imga|medtr4g084650.1: nearly identical (1042)AT1G07510| Symbols: FTSH10 | FTSH10 (FtsH protease 10); ATPase | chr1:2305686-2309377 FORWARDmoderately similar to ( 413)FTSH_ORYSA AAA ATPase; Peptidase M41, FtsH extracellular chr04_pseudomolecule_IMGAG_V3 17860566-17866472 E EGN_Mt090430 20090702 imga|medtr4g084010.1: nearly identical (1042)AT1G07510| Symbols: FTSH10 | FTSH10 (FtsH protease 10); ATPase | chr1:2305686-2309377 FORWARDmoderately similar to ( 413)FTSH_ORYSA AAA ATPase; Peptidase M41, FtsH extracellular chr04_pseudomolecule_IMGAG_V3 17542040-17547946 E EGN_Mt090430 20090702	1.15	0.0034	-0.05	0.8366
35.2	not assigned.unknown	mtr.12709.1.s1_at	no match	1.62	0.0012	0.98	0.0108
16.4.1	secondary metabolism.N misc.alkaloid-like	mtr.12725.1.s1_at	(imga|medtr8g088630.1): moderately similar to ( 342)AT3G51430| Symbols: YLS2 | YLS2 (yellow-leaf-specific gene 2); strictosidine synthase | chr3:19097527-19098888 FORWARDvery weakly similar to (90.1)STSY_CATRO Strictosidine synthase; TolB, C-terminal chr08_pseudomolecule_IMGAG_V3 18812317-18808704 E EGN_Mt090430 20090702	2.66	0.0115	0.98	0.2152
35.2	not assigned.unknown	mtr.12735.1.s1_at	no match	1.48	0.0453	-0.41	0.498
35.2	not assigned.unknown	mtr.12756.1.s1_at	no match	0.49	0.1884	1.72	0.0029
29.4	protein.postranslational modification	mtr.12765.1.s1_at	MULTIPLE HITS: (IMGA|Medtr6g098690.1,IMGA|Medtr6g098840.1). imga|medtr6g098690.1: highly similar to ( 588)AT4G28880| Symbols: CKL3 | CKL3 (Casein Kinase I-like 3); casein kinase I/ kinase | chr4:14251357-14254054 FORWARD Tyrosine protein kinase chr06_pseudomolecule_IMGAG_V3 21422138-21428003 E EGN_Mt090430 20090702 imga|medtr6g098840.1: hypothetical protein chr06_pseudomolecule_IMGAG_V3 21502433-21507126 E EGN_Mt090430 20090702	1.83	0.0301	1.86	0.0286
35.2	not assigned.unknown	mtr.12765.1.s1_at	MULTIPLE HITS: (IMGA|Medtr6g098690.1,IMGA|Medtr6g098840.1). imga|medtr6g098690.1: highly similar to ( 588)AT4G28880| Symbols: CKL3 | CKL3 (Casein Kinase I-like 3); casein kinase I/ kinase | chr4:14251357-14254054 FORWARD Tyrosine protein kinase chr06_pseudomolecule_IMGAG_V3 21422138-21428003 E EGN_Mt090430 20090702 imga|medtr6g098840.1: hypothetical protein chr06_pseudomolecule_IMGAG_V3 21502433-21507126 E EGN_Mt090430 20090702	1.83	0.0301	1.86	0.0286
35.2	not assigned.unknown	mtr.12772.1.s1_at	no match	-0.41	0.607	-2.54	0.0182
35.2	not assigned.unknown	mtr.12791.1.s1_at	(imga|medtr5g101420.1): moderately similar to ( 264)AT1G04970| Symbols: | lipid-binding serum glycoprotein family protein | chr1:1411923-1413430 FORWARD Lipid-binding serum glycoprotein chr05_pseudomolecule_IMGAG_V3 40594310-40589748 E EGN_Mt090430 20090702	2.26	0.0141	0.23	0.7251
27.2	RNA.transcription	mtr.12794.1.s1_at	MULTIPLE HITS: (IMGA|Medtr4g133900.1,IMGA|Medtr4g133900.2). imga|medtr4g133900.1: moderately similar to ( 204)AT1G26665| Symbols: | similar to RNA polymerase II mediator complex protein-related [Arabidopsis thaliana] (TAIR:AT5G41910.1); similar to unnamed protein product [Vitis vinifera] (GB:CAO62915.1); contains domain PTHR13345:SF2 (PTHR13345:SF2); contains domain PD331788 (PD331788); contains domain PTHR13345 (PTHR13345) | chr1:9214497-9215413 FORWARD Mediator of RNA polymerase II transcription subunit 10, related chr04_pseudomolecule_IMGAG_V3 32179090-32168935 E EGN_Mt090430 20090702 imga|medtr4g133900.2: weakly similar to ( 196)AT1G26665| Symbols: | similar to RNA polymerase II mediator complex protein-related [Arabidopsis thaliana] (TAIR:AT5G41910.1); similar to unnamed protein product [Vitis vinifera] (GB:CAO62915.1); contains domain PTHR13345:SF2 (PTHR13345:SF2); contains domain PD331788 (PD331788); contains domain PTHR13345 (PTHR13345) | chr1:9214497-9215413 FORWARD Mediator of RNA polymerase II transcription subunit 10, related chr04_pseudomolecule_IMGAG_V3 32179090-32168935 E EGN_Mt090430 20090702	1.05	0.045	1.45	0.0142
35.2	not assigned.unknown	mtr.12800.1.s1_at	(imga|medtr5g030090.1): hypothetical protein chr05_pseudomolecule_IMGAG_V3 12602212-12600781 F EGN_Mt090430 20090702	2.12	0.0028	-0.21	0.6166
35.2	not assigned.unknown	mtr.12820.1.s1_at	no match	0.49	0.114	1.03	0.01
10.6.3	cell wall.degradation.pectate lyases and polygalacturonases	mtr.12822.1.s1_at	(imga|medtr6g022510.1): highly similar to ( 608)AT5G63180| Symbols: | pectate lyase family protein | chr5:25358332-25360339 REVERSEmoderately similar to ( 412)PEL_LILLO Virulence factor, pectin lyase fold chr06_pseudomolecule_IMGAG_V3 5033782-5037278 E EGN_Mt090430 20090702	2.74	0.0004	1.04	0.0272
35.2	not assigned.unknown	mtr.12831.1.s1_at	no match	2.65	0.0005	-0.51	0.1995
35.2	not assigned.unknown	mtr.12847.1.s1_at	no match	3.6	0.0044	2.1	0.0358
35.2	not assigned.unknown	mtr.12853.1.s1_at	no match	1.65	0.0099	0.4	0.3751
28.99	DNA.unspecified	mtr.12859.1.s1_at	MULTIPLE HITS: (IMGA|Medtr7g138210.2,IMGA|Medtr7g138210.3,IMGA|Medtr7g138210.1). imga|medtr7g138210.2: moderately similar to ( 223)AT5G26940| Symbols: | exonuclease family protein | chr5:9481432-9482650 FORWARD Polynucleotidyl transferase, Ribonuclease H fold chr07_pseudomolecule_IMGAG_V3 32738230-32741464 E EGN_Mt090430 20090702 imga|medtr7g138210.3: weakly similar to ( 129)AT5G26940| Symbols: | exonuclease family protein | chr5:9481432-9482650 FORWARD Polynucleotidyl transferase, Ribonuclease H fold chr07_pseudomolecule_IMGAG_V3 32738230-32740384 E EGN_Mt090430 20090702 imga|medtr7g138210.1: moderately similar to ( 266)AT5G26940| Symbols: | exonuclease family protein | chr5:9481432-9482650 FORWARD Polynucleotidyl transferase, Ribonuclease H fold chr07_pseudomolecule_IMGAG_V3 32739595-32741618 E EGN_Mt090430 20090702	1.04	0.0224	-0.25	0.462
29.5.11	protein.degradation.ubiquitin	mtr.12865.1.s1_s_at	(imga|medtr8g044600.1): moderately similar to ( 236)AT2G26920| Symbols: | ubiquitin-associated (UBA)/TS-N domain-containing protein | chr2:11496726-11498666 FORWARD Ubiquitin-associated chr08_pseudomolecule_IMGAG_V3 10056327-10059243 F EGN_Mt090430 20090702	1.1	0.0878	1.8	0.0178
35.2	not assigned.unknown	mtr.12869.1.s1_at	no match	0.73	0.0712	1.85	0.002
1.3.13	PS.calvin cyle.rubisco interacting	mtr.12881.1.s1_at	(imga|medtr6g089840.1): very weakly similar to ( 100)RUAP_SOYBN Glycoside hydrolase, chitinase active site; Ribosomal protein S2 chr06_pseudomolecule_IMGAG_V3 18818954-18820047 E EGN_Mt090430 20090702	3.09	0.0176	5.07	0.0022
29.5.11.4.2	protein.degradation.ubiquitin.E3.RING	mtr.12891.1.s1_at	(imga|medtr1g023190.1): moderately similar to ( 434)AT3G01400| Symbols: | armadillo/beta-catenin repeat family protein | chr3:151927-152994 FORWARDweakly similar to ( 177)SPL11_ORYSA Armadillo chr01_pseudomolecule_IMGAG_V3 5077764-5075347 E EGN_Mt090430 20090702	1.17	0.0282	-0.32	0.4427
27.3.28	RNA.regulation of transcription.SBP,Squamosa promoter binding protein family	mtr.12897.1.s1_at	(imga|medtr1g039740.1): highly similar to ( 824)AT1G20980| Symbols: FBR6, SPL1R2, ATSPL14, SPL14 | SPL14 (SQUAMOSA PROMOTER BINDING PROTEIN-LIKE 14); DNA binding / transcription factor | chr1:7325031-7328922 FORWARDvery weakly similar to (94.4)LG1_MAIZE SBP chr01_pseudomolecule_IMGAG_V3 9171515-9165499 E EGN_Mt090430 20090702	1.53	0.0055	1.22	0.014
33.99	development.unspecified	mtr.12897.1.s1_at	(imga|medtr1g039740.1): highly similar to ( 824)AT1G20980| Symbols: FBR6, SPL1R2, ATSPL14, SPL14 | SPL14 (SQUAMOSA PROMOTER BINDING PROTEIN-LIKE 14); DNA binding / transcription factor | chr1:7325031-7328922 FORWARDvery weakly similar to (94.4)LG1_MAIZE SBP chr01_pseudomolecule_IMGAG_V3 9171515-9165499 E EGN_Mt090430 20090702	1.53	0.0055	1.22	0.014
29.5.11.4.2	protein.degradation.ubiquitin.E3.RING	mtr.12925.1.s1_at	(imga|medtr2g132500.1): very weakly similar to (88.6)AT3G16720| Symbols: ATL2 | ATL2 (Arabidopsis T?xicos en Levadura 2); protein binding / zinc ion binding | chr3:5692886-5693800 FORWARD Zinc finger, RING-type chr02_pseudomolecule_IMGAG_V3 32064295-32063149 F EGN_Mt090430 20090702	1.39	0.0144	-0.06	0.8853
11.5.2	lipid metabolism.glyceral metabolism.Glycerol-3-phosphate dehydrogenase (NAD+)	mtr.12939.1.s1_at	(imga|medtr6g022550.1): highly similar to ( 602)AT5G40610| Symbols: | glycerol-3-phosphate dehydrogenase (NAD+) / GPDH | chr5:16282299-16284486 REVERSE NAD-dependent glycerol-3-phosphate dehydrogenase chr06_pseudomolecule_IMGAG_V3 5053441-5060116 E EGN_Mt090430 20090702	0.51	0.2804	5.14	0.0001
35.2	not assigned.unknown	mtr.12971.1.s1_at	no match	2.64	0.0068	2.03	0.0196
35.2	not assigned.unknown	mtr.12983.1.s1_at	no match	0.04	0.9424	-2.12	0.0081
29.3.4.99	protein.targeting.secretory pathway.unspecified	mtr.13025.1.s1_s_at	(imga|medtr4g152260.1): highly similar to ( 773)AT5G61970| Symbols: | signal recognition particle-related / SRP-related | chr5:24906146-24910305 FORWARD Signal recognition particle 68 kDa protein, related chr04_pseudomolecule_IMGAG_V3 37704537-37697098 E EGN_Mt090430 20090702	1.46	0.0392	-0.54	0.3576
35.2	not assigned.unknown	mtr.13031.1.s1_at	no match	0.55	0.1443	1.24	0.0109
27.3.32	RNA.regulation of transcription.WRKY domain transcription factor family	mtr.13044.1.s1_at	(imga|medtr2g052850.1): weakly similar to ( 124)AT4G04450| Symbols: ATWRKY42, WRKY42 | WRKY42 (WRKY DNA-binding protein 42); transcription factor | chr4:2218377-2221111 FORWARD DNA-binding WRKY chr02_pseudomolecule_IMGAG_V3 14398522-14402395 E EGN_Mt090430 20090702	2.03	0.0162	1.32	0.0691
35.2	not assigned.unknown	mtr.13077.1.s1_at	no match	1.7	0.0126	-0.1	0.8389
35.2	not assigned.unknown	mtr.13092.1.s1_at	no match	1.5	0.0065	0.41	0.2845
30.5	signalling.G-proteins	mtr.13127.1.s1_at	(imga|medtr2g018470.1): moderately similar to ( 387)AT5G60860| Symbols: AtRABA1f | AtRABA1f (Arabidopsis Rab GTPase homolog A1f); GTP binding | chr5:24501976-24502791 FORWARDmoderately similar to ( 376)RB11B_TOBAC Sigma-54 factor, interaction region; Ras small GTPase, Rab type; chr02_pseudomolecule_IMGAG_V3 4871209-4868238 F EGN_Mt090430 20090702	1.14	0.0293	-0.18	0.6489
35.2	not assigned.unknown	mtr.13129.1.s1_at	no match	4.82	0.0047	7.4	0.0007
8.3	TCA / org. transformation.carbonic anhydrases	mtr.13139.1.s1_at	MULTIPLE HITS: (IMGA|Medtr5g075060.4,IMGA|Medtr5g075060.2,IMGA|Medtr5g075060.1). imga|medtr5g075060.4: weakly similar to ( 117)AT4G33580| Symbols: | carbonic anhydrase family protein / carbonate dehydratase family protein | chr4:16139408-16141365 FORWARD Carbonic anhydrase, prokaryotic and plant chr05_pseudomolecule_IMGAG_V3 27264057-27260731 E EGN_Mt090430 20090702 imga|medtr5g075060.2: weakly similar to ( 187)AT4G33580| Symbols: | carbonic anhydrase family protein / carbonate dehydratase family protein | chr4:16139408-16141365 FORWARDweakly similar to ( 123)CAHC_TOBAC Carbonic anhydrase, prokaryotic and plant chr05_pseudomolecule_IMGAG_V3 27264057-27260731 E EGN_Mt090430 20090702 imga|medtr5g075060.1: moderately similar to ( 276)AT4G33580| Symbols: | carbonic anhydrase family protein / carbonate dehydratase family protein | chr4:16139408-16141365 FORWARDweakly similar to ( 192)CAHC_TOBAC Carbonic anhydrase, prokaryotic and plant chr05_pseudomolecule_IMGAG_V3 27264057-27260731 E EGN_Mt090430 20090702	3.02	0.0237	0.09	0.928
35.2	not assigned.unknown	mtr.13142.1.s1_at	(imga|medtr4g133460.1): hypothetical protein chr04_pseudomolecule_IMGAG_V3 31983964-31982105 E EGN_Mt090430 20090702	2.37	0.0107	0.52	0.4254
35.2	not assigned.unknown	mtr.13150.1.s1_at	no match	0.7	0.1852	-1.81	0.0104
29.4.1.57	protein.postranslational modification.kinase.receptor like cytoplasmatic kinase VII	mtr.13266.1.s1_at	(imga|medtr3g110330.1): moderately similar to ( 488)AT3G21630| Symbols: CERK1 | CERK1 (CHITIN ELICITOR RECEPTOR KINASE 1); kinase/ receptor signaling protein/ transmembrane receptor protein kinase | chr3:7615550-7618537 REVERSEweakly similar to ( 184)CRI4_MAIZE Protein kinase chr03_pseudomolecule_IMGAG_V3 27790055-27785056 E EGN_Mt090430 20090702	1.68	0.0591	-0.78	0.311
33.99	development.unspecified	mtr.13300.1.s1_at	(imga|medtr7g117340.1): highly similar to ( 832)AT2G20330| Symbols: | transducin family protein / WD-40 repeat family protein | chr2:8779969-8782599 REVERSE WD40-like chr07_pseudomolecule_IMGAG_V3 27384689-27389308 E EGN_Mt090430 20090702	2.48	0.0036	1.01	0.0915
11.9.2.1	lipid metabolism.lipid degradation.lipases.triacylglycerol lipase	mtr.13306.1.s1_at	(imga|medtr1g065950.1): moderately similar to ( 211)AT4G13550| Symbols: | lipase class 3 family protein | chr4:7871247-7876873 REVERSE Lipase, class 3 chr01_pseudomolecule_IMGAG_V3 13285059-13278908 E EGN_Mt090430 20090702	0.75	0.1014	-2.03	0.0027
35.2	not assigned.unknown	mtr.13314.1.s1_at	no match	1.36	0.0239	-0.57	0.2439
35.2	not assigned.unknown	mtr.13360.1.s1_at	(imga|medtr5g104500.1): hypothetical protein chr05_pseudomolecule_IMGAG_V3 41918027-41917186 E EGN_Mt090430 20090702	1.58	0.0128	0.27	0.5446
35.2	not assigned.unknown	mtr.13386.1.s1_at	no match	1.91	0.0065	1.31	0.0285
35.2	not assigned.unknown	mtr.13398.1.s1_at	(imga|medtr7g129860.1): rRNA processing chr07_pseudomolecule_IMGAG_V3 30182143-30178536 E EGN_Mt090430 20090702	1.2	0.0209	0.26	0.5049
35.2	not assigned.unknown	mtr.13445.1.s1_at	(imga|medtr3g130550.1): hypothetical protein chr03_pseudomolecule_IMGAG_V3 33160357-33157832 E EGN_Mt090430 20090702	-0.73	0.3766	-2.54	0.0192
29.4	protein.postranslational modification	mtr.13453.1.s1_at	(imga|medtr5g092680.1): moderately similar to ( 290)AT1G05000| Symbols: | tyrosine specific protein phosphatase family protein | chr1:1425659-1428392 FORWARD Tyrosine specific protein phosphatase and dual specificity protein phosphatase; Putative tyrosine phosphatase chr05_pseudomolecule_IMGAG_V3 36360617-36364426 E EGN_Mt090430 20090702	-1.35	0.0332	-1.4	0.0296
35.2	not assigned.unknown	mtr.13494.1.s1_at	(imga|medtr2g052500.1): hypothetical protein chr02_pseudomolecule_IMGAG_V3 14256619-14255331 F EGN_Mt090430 20090702	0.46	0.1455	2.8	0.0001
29.1	protein.aa activation	mtr.13501.1.s1_at	(imga|medtr3g163940.1): nearly identical (1244)AT5G22800| Symbols: EMB1030 | EMB1030 (EMBRYO DEFECTIVE 1030); ATP binding / alanine-tRNA ligase/ ligase, forming aminoacyl-tRNA and related compounds / nucleic acid binding | chr5:7616224-7619964 REVERSE Alanyl-tRNA synthetase, class IIc chr03_pseudomolecule_IMGAG_V3 43159718-43168337 E EGN_Mt090430 20090702	0.49	0.1959	1.16	0.0162
35.2	not assigned.unknown	mtr.13548.1.s1_at	MULTIPLE HITS: (IMGA|Medtr8g036950.1,IMGA|Medtr8g037260.1). imga|medtr8g036950.1: weakly similar to ( 155)AT3G12650| Symbols: | similar to unnamed protein product [Vitis vinifera] (GB:CAO15069.1) | chr3:4017888-4018604 REVERSE hypothetical protein chr08_pseudomolecule_IMGAG_V3 7860085-7861249 F EGN_Mt090430 20090702 imga|medtr8g037260.1: weakly similar to ( 155)AT3G12650| Symbols: | similar to unnamed protein product [Vitis vinifera] (GB:CAO15069.1) | chr3:4017888-4018604 REVERSE hypothetical protein chr08_pseudomolecule_IMGAG_V3 8030827-8031991 F EGN_Mt090430 20090702	1.01	0.0219	-0.02	0.9603
35.2	not assigned.unknown	mtr.1355.1.s1_at	no match	2.33	0.0097	2.54	0.0068
35.2	not assigned.unknown	mtr.13566.1.s1_at	no match	1.48	0.0769	-1.01	0.188
35.2	not assigned.unknown	mtr.13566.1.s1_at	no match	1.48	0.0769	-1.01	0.188
35.2	not assigned.unknown	mtr.13591.1.s1_at	no match	1.47	0.0158	1.41	0.0185
15.2	metal handling.binding, chelation and storage	mtr.13624.1.s1_at	(imga|medtr4g140470.1): weakly similar to ( 179)AT4G39700| Symbols: | heavy-metal-associated domain-containing protein / copper chaperone (CCH)-related | chr4:18424259-18424900 FORWARD Heavy metal transport/detoxification protein chr04_pseudomolecule_IMGAG_V3 34440874-34439698 E EGN_Mt090430 20090702	-0.23	0.665	-1.86	0.0126
35.2	not assigned.unknown	mtr.137.1.s1_at	MULTIPLE HITS: (IMGA|Medtr2g006270.1,IMGA|Medtr2g006610.1,IMGA|Medtr2g006270.2). imga|medtr2g006270.1: highly similar to ( 819)AT1G22930| Symbols: | T-complex protein 11 | chr1:8118038-8121843 FORWARD Aminotransferase, class-II; T-complex 11 chr02_pseudomolecule_IMGAG_V3 591015-586296 E EGN_Mt090430 20090702 imga|medtr2g006610.1: highly similar to ( 697)AT1G22930| Symbols: | T-complex protein 11 | chr1:8118038-8121843 FORWARD Aminotransferase, class-II; T-complex 11 chr02_pseudomolecule_IMGAG_V3 704103-708924 E EGN_Mt090430 20090702 imga|medtr2g006270.2: highly similar to ( 687)AT1G22930| Symbols: | T-complex protein 11 | chr1:8118038-8121843 FORWARD Aminotransferase, class-II; T-complex 11 chr02_pseudomolecule_IMGAG_V3 591015-586296 E EGN_Mt090430 20090702	1.26	0.007	0.49	0.1476
35.2	not assigned.unknown	mtr.13730.1.s1_at	MULTIPLE HITS: (IMGA|Medtr5g045510.1,IMGA|AC233668_44.1). imga|medtr5g045510.1: hypothetical protein chr05_pseudomolecule_IMGAG_V3 19036137-19034725 E EGN_Mt090430 20090702 imga|ac233668_44.1: hypothetical protein AC233668.2 182363-183834 E EGN_Mt090430 20090702	1.09	0.1663	-1.19	0.1365
35.2	not assigned.unknown	mtr.13730.1.s1_at	MULTIPLE HITS: (IMGA|Medtr5g045510.1,IMGA|AC233668_44.1). imga|medtr5g045510.1: hypothetical protein chr05_pseudomolecule_IMGAG_V3 19036137-19034725 E EGN_Mt090430 20090702 imga|ac233668_44.1: hypothetical protein AC233668.2 182363-183834 E EGN_Mt090430 20090702	1.09	0.1663	-1.19	0.1365
35.2	not assigned.unknown	mtr.13782.1.s1_at	no match	1.15	0.0051	-0.28	0.3092
35.2	not assigned.unknown	mtr.13797.1.s1_at	no match	1.39	0.0025	0.21	0.4297
35.2	not assigned.unknown	mtr.13800.1.s1_at	no match	2.82	0.0022	5.75	0.0001
35.2	not assigned.unknown	mtr.13842.1.s1_at	no match	-1.47	0.0176	-1.15	0.0421
35.2	not assigned.unknown	mtr.13901.1.s1_at	no match	1.63	0.0063	0.46	0.2622
35.2	not assigned.unknown	mtr.13911.1.s1_at	no match	-0.16	0.6354	-1.17	0.0132
29.1.15	protein.aa activation.proline-tRNA ligase	mtr.13917.1.s1_at	(imga|medtr3g097700.1): moderately similar to ( 323)AT1G44835| Symbols: | YbaK/prolyl-tRNA synthetase family protein | chr1:16942349-16944777 FORWARD YbaK/prolyl-tRNA synthetase associated region chr03_pseudomolecule_IMGAG_V3 23471052-23475943 E EGN_Mt090430 20090702	1.43	0.0137	0.2	0.6237
34.9	transport.metabolite transporters at the mitochondrial membrane	mtr.13956.1.s1_at	(imga|medtr2g009260.1): highly similar to ( 676)AT5G64290| Symbols: DCT, DIT2.1 | DCT/DIT2.1 (DICARBOXYLATE TRANSPORT); oxoglutarate:malate antiporter | chr5:25731721-25733868 REVERSEmoderately similar to ( 396)SOT1_SPIOL Sodium/sulphate symporter chr02_pseudomolecule_IMGAG_V3 2011451-2006911 E EGN_Mt090430 20090702	1.1	0.0624	3.06	0.0011
35.2	not assigned.unknown	mtr.13963.1.s1_at	no match	1.07	0.0053	3.99	0
35.2	not assigned.unknown	mtr.14025.1.s1_s_at	no match	1.82	0.0069	0.2	0.6549
1.1.3	PS.lightreaction.cytochrome b6/f	mtr.14042.1.s1_s_at	(imga|medtr4g042520.1): moderately similar to ( 278)ATCG00730| Symbols: PETD | A chloroplast gene encoding subunit IV of the cytochrome b6/f complex | chrC:76481-77672 FORWARDmoderately similar to ( 282)PETD_NYMAL Cytochrome b/b6, C-terminal; Photosynthetic reaction centre protein cytochrome b6/f_IV chr04_pseudomolecule_IMGAG_V3 10145687-10144517 E EGN_Mt090430 20090702	-0.44	0.364	1.43	0.0231
1.1.1.2	PS.lightreaction.photosystem II.PSII polypeptide subunits	mtr.14048.1.s1_s_at	(imga|medtr4g042270.1): weakly similar to ( 155)ATCG00580| Symbols: PSBE | PSII cytochrome b559. There have been many speculations about the function of Cyt b559, but the most favored at present is that it plays a protective role by acting as an electron acceptor or electron donor under conditions when electron flow through PSII is not optimized. | chrC:64071-64322 REVERSEweakly similar to ( 156)PSBE_GOSHI Photosystem II protein PsbL; Photosystem II protein cytochrome b559; chr04_pseudomolecule_IMGAG_V3 10101876-10100832 E EGN_Mt090430 20090702	1.08	0.0135	2.69	0.0002
35.2	not assigned.unknown	mtr.14050.1.s1_s_at	no match	0.68	0.2365	2.73	0.0029
1.1.6	PS.lightreaction.NADH DH	mtr.14064.1.s1_s_at	MULTIPLE HITS: (IMGA|Medtr7g021780.1,IMGA|Medtr3g169440.1,IMGA|Medtr4g072230.1). imga|medtr7g021780.1: weakly similar to ( 170)ATCG00440| Symbols: NDHC | Encodes NADH dehydrogenase D3 subunit of the chloroplast NAD(P)H dehydrogenase complex | chrC:50001-50363 REVERSEweakly similar to ( 171)NU3C_LOTJA NADH-ubiquinone/plastoquinone oxidoreductase, chain 3 chr07_pseudomolecule_IMGAG_V3 5297056-5297507 F EGN_Mt090430 20090702 imga|medtr3g169440.1: weakly similar to ( 172)ATCG00440| Symbols: NDHC | Encodes NADH dehydrogenase D3 subunit of the chloroplast NAD(P)H dehydrogenase complex | chrC:50001-50363 REVERSEweakly similar to ( 172)NU3C_LUPLU NADH-ubiquinone/plastoquinone oxidoreductase, chain 3 chr03_pseudomolecule_IMGAG_V3 44199040-44199491 F EGN_Mt090430 20090702 imga|medtr4g072230.1: moderately similar to ( 384)ATCG00430| Symbols: PSBG | Encodes a protein which was originally thought to be part of photosystem II but its wheat homolog was later shown to encode for subunit K of NADH dehydrogenase. | chrC:49257-49934 REVERSEmoderately similar to ( 432)NDHK_PEA NADH dehydrogenase (ubiquinone), 20 kDa subunit chr04_pseudomolecule_IMGAG_V3 13806383-13805287 E EGN_Mt090430 20090702	1.5	0.2657	4.49	0.0129
1.1.40	PS.lightreaction.cyclic electron flow-chlororespiration	mtr.14064.1.s1_s_at	MULTIPLE HITS: (IMGA|Medtr7g021780.1,IMGA|Medtr3g169440.1,IMGA|Medtr4g072230.1). imga|medtr7g021780.1: weakly similar to ( 170)ATCG00440| Symbols: NDHC | Encodes NADH dehydrogenase D3 subunit of the chloroplast NAD(P)H dehydrogenase complex | chrC:50001-50363 REVERSEweakly similar to ( 171)NU3C_LOTJA NADH-ubiquinone/plastoquinone oxidoreductase, chain 3 chr07_pseudomolecule_IMGAG_V3 5297056-5297507 F EGN_Mt090430 20090702 imga|medtr3g169440.1: weakly similar to ( 172)ATCG00440| Symbols: NDHC | Encodes NADH dehydrogenase D3 subunit of the chloroplast NAD(P)H dehydrogenase complex | chrC:50001-50363 REVERSEweakly similar to ( 172)NU3C_LUPLU NADH-ubiquinone/plastoquinone oxidoreductase, chain 3 chr03_pseudomolecule_IMGAG_V3 44199040-44199491 F EGN_Mt090430 20090702 imga|medtr4g072230.1: moderately similar to ( 384)ATCG00430| Symbols: PSBG | Encodes a protein which was originally thought to be part of photosystem II but its wheat homolog was later shown to encode for subunit K of NADH dehydrogenase. | chrC:49257-49934 REVERSEmoderately similar to ( 432)NDHK_PEA NADH dehydrogenase (ubiquinone), 20 kDa subunit chr04_pseudomolecule_IMGAG_V3 13806383-13805287 E EGN_Mt090430 20090702	1.5	0.2657	4.49	0.0129
35.2	not assigned.unknown	mtr.14127.1.s1_at	(imga|medtr4g141310.1): moderately similar to ( 227)AT2G21800| Symbols: | similar to unknown protein [Arabidopsis thaliana] (TAIR:AT2G22140.1); similar to unnamed protein product [Vitis vinifera] (GB:CAO71735.1) | chr2:9305276-9308825 FORWARD hypothetical protein chr04_pseudomolecule_IMGAG_V3 34879154-34876386 E EGN_Mt090430 20090702	2.62	0.0201	4.11	0.0032
31.1	cell.organisation	mtr.14183.1.s1_at	(imga|medtr8g039860.1): moderately similar to ( 319)AT5G12380| Symbols: | annexin, putative | chr5:4009224-4010688 FORWARDmoderately similar to ( 389)ANX4_FRAAN Annexin chr08_pseudomolecule_IMGAG_V3 8448057-8450035 E EGN_Mt090430 20090702	1.18	0.0771	3.74	0.0008
28.1	DNA.synthesis/chromatin structure	mtr.14230.1.s1_at	MULTIPLE HITS: (IMGA|Medtr7g111110.1,IMGA|Medtr7g111110.2). imga|medtr7g111110.1: highly similar to ( 558)AT2G42320| Symbols: | nucleolar protein gar2-related | chr2:17635180-17637735 FORWARD hypothetical protein chr07_pseudomolecule_IMGAG_V3 26020640-26015283 E EGN_Mt090430 20090702 imga|medtr7g111110.2: moderately similar to ( 367)AT2G42320| Symbols: | nucleolar protein gar2-related | chr2:17635180-17637735 FORWARD nucleolar protein gar2-related, putative chr07_pseudomolecule_IMGAG_V3 26017632-26015283 E EGN_Mt090430 20090702	0.25	0.5817	-1.57	0.0134
31.2	cell.division	mtr.14274.1.s1_s_at	(imga|medtr4g152330.1): highly similar to ( 527)AT5G07290| Symbols: AML4 | AML4 (ARABIDOPSIS MEI2-LIKE); RNA binding | chr5:2294249-2298492 FORWARDvery weakly similar to (92.4)PLA2_ORYSA RNA-binding region RNP-1 (RNA recognition motif); RNA recognition motif 2 chr04_pseudomolecule_IMGAG_V3 37728156-37735255 E EGN_Mt090430 20090702	1.36	0.0234	-0.21	0.6434
31.1	cell.organisation	mtr.1431.1.s1_at	(imga|medtr5g021760.1): moderately similar to ( 305)AT4G36120| Symbols: | similar to unknown protein [Arabidopsis thaliana] (TAIR:AT1G19835.1); similar to unnamed protein product [Vitis vinifera] (GB:CAO48232.1); contains InterPro domain Protein of unknown function DUF869, plant (InterPro:IPR008587) | chr4:17093216-17096576 REVERSE Protein of unknown function DUF869, plant chr05_pseudomolecule_IMGAG_V3 8357874-8362008 E EGN_Mt090430 20090702	1.97	0.0366	-0.51	0.4996
33.99	development.unspecified	mtr.14322.1.s1_at	(imga|medtr4g165720.1): highly similar to ( 754)AT5G58230| Symbols: MEE70, MSI1 | MSI1 (MULTICOPY SUPRESSOR OF IRA1) | chr5:23573338-23575220 FORWARD WD-40 repeat-containing protein MSI1, putative chr04_pseudomolecule_IMGAG_V3 41805235-41809409 E EGN_Mt090430 20090702	2.8	0.0286	-0.24	0.8091
35.2	not assigned.unknown	mtr.14382.1.s1_at	no match	1.54	0.0221	1.2	0.0519
35.2	not assigned.unknown	mtr.1449.1.s1_at	no match	3.52	0.0193	5.93	0.0022
35.2	not assigned.unknown	mtr.14574.1.s1_at	no match	2.38	0.0013	0.26	0.5103
29.8	protein.assembly and cofactor ligation	mtr.14588.1.s1_s_at	(imga|medtr4g022890.1): moderately similar to ( 360)ATCG01040| Symbols: YCF5 | hypothetical protein | chrC:114461-115447 FORWARDmoderately similar to ( 483)CCSA_LOTJA Cytochrome c assembly protein chr04_pseudomolecule_IMGAG_V3 4795077-4796523 E EGN_Mt090430 20090702	0.17	0.6149	1.03	0.0239
23.2	nucleotide metabolism.degradation	mtr.14667.1.s1_at	(imga|medtr7g099970.1): moderately similar to ( 463)AT5G18280| Symbols: APY2, ATAPY2 | ATAPY2 (APYRASE 2) | chr5:6050801-6054025 REVERSEhighly similar to ( 776)NTPA_PEA Nucleoside phosphatase GDA1/CD39 chr07_pseudomolecule_IMGAG_V3 22428858-22432271 E EGN_Mt090430 20090702	2.37	0.0078	-0.9	0.1662
33.99	development.unspecified	mtr.14715.1.s1_at	(imga|medtr7g084580.1): weakly similar to ( 173)RIP2_ORYSA Barwin-related endoglucanase chr07_pseudomolecule_IMGAG_V3 18285255-18285824 H EGN_Mt090430 20090702	1.49	0.2505	4.24	0.0135
35.2	not assigned.unknown	mtr.14722.1.s1_at	(imga|medtr7g084450.1): hypothetical protein chr07_pseudomolecule_IMGAG_V3 18234433-18234046 E EGN_Mt090430 20090702	-0.11	0.7859	1.5	0.0096
30.2.17	signalling.receptor kinases.DUF 26	mtr.14736.1.s1_at	(imga|medtr5g005660.1): moderately similar to ( 402)AT4G11530| Symbols: | protein kinase family protein | chr4:6985617-6989593 FORWARDmoderately similar to ( 202)NORK_PEA Protein kinase chr05_pseudomolecule_IMGAG_V3 297432-295220 E EGN_Mt090430 20090702	-1.41	0.0236	-1.17	0.0448
30.2.17	signalling.receptor kinases.DUF 26	mtr.14736.1.s1_s_at	(imga|medtr5g005660.1): moderately similar to ( 402)AT4G11530| Symbols: | protein kinase family protein | chr4:6985617-6989593 FORWARDmoderately similar to ( 202)NORK_PEA Protein kinase chr05_pseudomolecule_IMGAG_V3 297432-295220 E EGN_Mt090430 20090702	-0.68	0.1234	-1.29	0.0171
16.8.3	secondary metabolism.flavonoids.dihydroflavonols	mtr.14751.1.s1_at	(imga|medtr5g029870.1): moderately similar to ( 259)AT2G23910| Symbols: | cinnamoyl-CoA reductase-related | chr2:10184982-10186869 FORWARDweakly similar to ( 105)DFRA_MAIZE Dihydroflavonol-4-reductase, related chr05_pseudomolecule_IMGAG_V3 12474349-12477608 F EGN_Mt090430 20090702	1.33	0.0044	0.37	0.2309
34.21	transport.calcium	mtr.14770.1.s1_at	(imga|medtr7g089300.1): weakly similar to ( 183)AT3G54900| Symbols: CXIP1 | CXIP1 (CAX INTERACTING PROTEIN 1) | chr3:20352828-20353349 REVERSE Glutaredoxin-related protein; Glutaredoxin active site chr07_pseudomolecule_IMGAG_V3 19589639-19587333 F EGN_Mt090430 20090702	1.41	0.0046	-0.11	0.7265
35.2	not assigned.unknown	mtr.1480.1.s1_at	no match	1.94	0.0843	3.37	0.0131
35.2	not assigned.unknown	mtr.1489.1.s1_at	(imga|medtr5g032610.1): Concanavalin A-like lectin/glucanase chr05_pseudomolecule_IMGAG_V3 13228205-13229706 E EGN_Mt090430 20090702	1.95	0.022	5.1	0.0003
11.8.3	lipid metabolism.''exotics'' (steroids, squalene etc).UDP-glucose:sterol glucosyltransferase	mtr.15017.1.s1_s_at	(imga|medtr4g023830.1): highly similar to ( 811)AT3G07020| Symbols: | UDP-glucose:sterol glucosyltransferase (UGT80A2) | chr3:2217847-2221596 REVERSE Glycosyl transferase, family 28 chr04_pseudomolecule_IMGAG_V3 5305343-5294622 E EGN_Mt090430 20090702	-1.14	0.0133	-0.57	0.1237
35.2	not assigned.unknown	mtr.1504.1.s1_at	no match	1.98	0.0065	0.22	0.6366
35.2	not assigned.unknown	mtr.15045.1.s1_at	(imga|medtr8g089610.1): highly similar to ( 505)AT5G66180| Symbols: | similar to NOL1/NOP2/sun family protein [Arabidopsis thaliana] (TAIR:AT1G06560.1); similar to unnamed protein product [Vitis vinifera] (GB:CAO48200.1); contains InterPro domain Bacterial Fmu (Sun)/eukaryotic nucleolar NOL1/Nop2p (InterPro:IPR001678) | chr5:26466236-26468145 FORWARD Bacterial Fmu (Sun)/eukaryotic nucleolar NOL1/Nop2p chr08_pseudomolecule_IMGAG_V3 19307014-19310299 E EGN_Mt090430 20090702	2.13	0.0066	1.13	0.0648
7.1.1	OPP.oxidative PP.G6PD	mtr.15180.1.s1_at	(imga|medtr7g037670.1): highly similar to ( 896)AT5G40760| Symbols: G6PD6 | G6PD6 (GLUCOSE-6-PHOSPHATE DEHYDROGENASE 6); glucose-6-phosphate dehydrogenase | chr5:16328512-16331784 FORWARDnearly identical (1037)G6PD_MEDSA Glucose-6-phosphate dehydrogenase chr07_pseudomolecule_IMGAG_V3 9035135-9027934 E EGN_Mt090430 20090702	1.79	0.0449	-1.16	0.1459
7.1.1	OPP.oxidative PP.G6PD	mtr.15180.1.s1_at	(imga|medtr7g037670.1): highly similar to ( 896)AT5G40760| Symbols: G6PD6 | G6PD6 (GLUCOSE-6-PHOSPHATE DEHYDROGENASE 6); glucose-6-phosphate dehydrogenase | chr5:16328512-16331784 FORWARDnearly identical (1037)G6PD_MEDSA Glucose-6-phosphate dehydrogenase chr07_pseudomolecule_IMGAG_V3 9035135-9027934 E EGN_Mt090430 20090702	1.79	0.0449	-1.16	0.1459
27.3.67	RNA.regulation of transcription.putative transcription regulator	mtr.15228.1.s1_at	(imga|medtr4g096360.1): highly similar to ( 685)AT5G27120| Symbols: | SAR DNA-binding protein, putative | chr5:9541290-9543687 FORWARD Pre-mRNA processing ribonucleoprotein, binding region; NOP5, N-terminal; NOSIC chr04_pseudomolecule_IMGAG_V3 20273354-20278105 E EGN_Mt090430 20090702	-0.12	0.7668	-1.89	0.0044
16.8.1.21	secondary metabolism.flavonoids.anthocyanins.anthocyanin 5-aromatic acyltransferase	mtr.15281.1.s1_at	(imga|medtr3g101260.1): moderately similar to ( 208)AT1G03495| Symbols: | transferase | chr1:873437-874833 FORWARD Transferase chr03_pseudomolecule_IMGAG_V3 24496111-24497587 E EGN_Mt090430 20090702	0.07	0.8728	-1.26	0.033
35.2	not assigned.unknown	mtr.15293.1.s1_at	(imga|medtr3g101450.1): very weakly similar to (81.3)AT1G35830| Symbols: | VQ motif-containing protein | chr1:13322426-13323334 REVERSE VQ chr03_pseudomolecule_IMGAG_V3 24571253-24574853 E EGN_Mt090430 20090702	1.26	0.0024	0.24	0.3424
30.2.99	signalling.receptor kinases.misc	mtr.15304.1.s1_s_at	(imga|medtr8g145450.1): nearly identical (1041)AT2G24230| Symbols: | leucine-rich repeat transmembrane protein kinase, putative | chr2:10309059-10311620 REVERSEweakly similar to ( 180)NORK_PEA Tyrosine protein kinase chr08_pseudomolecule_IMGAG_V3 35361101-35358228 E EGN_Mt090430 20090702	1.33	0.0263	-0.13	0.7808
11.2.4	lipid metabolism.FA desaturation.omega 6 desaturase	mtr.15310.1.s1_s_at	(imga|medtr8g145530.1): highly similar to ( 668)AT4G30950| Symbols: FADC, SFD4, FAD6 | FAD6 (FATTY ACID DESATURASE 6); omega-6 fatty acid desaturase | chr4:15057284-15059679 REVERSEhighly similar to ( 723)FAD6C_SOYBN Fatty acid desaturase chr08_pseudomolecule_IMGAG_V3 35397649-35391594 E EGN_Mt090430 20090702	2.34	0.0114	1.4	0.0685
27.3.25	RNA.regulation of transcription.MYB domain transcription factor family	mtr.15347.1.s1_at	(imga|medtr3g028620.1): highly similar to ( 576)AT4G13650| Symbols: | pentatricopeptide (PPR) repeat-containing protein | chr4:7939607-7942894 REVERSEvery weakly similar to (85.5)RF1_ORYSA Pentatricopeptide repeat chr03_pseudomolecule_IMGAG_V3 7414899-7410902 H EGN_Mt090430 20090702	0.42	0.1889	1.15	0.0087
34.99	transport.misc	mtr.15347.1.s1_at	(imga|medtr3g028620.1): highly similar to ( 576)AT4G13650| Symbols: | pentatricopeptide (PPR) repeat-containing protein | chr4:7939607-7942894 REVERSEvery weakly similar to (85.5)RF1_ORYSA Pentatricopeptide repeat chr03_pseudomolecule_IMGAG_V3 7414899-7410902 H EGN_Mt090430 20090702	0.42	0.1889	1.15	0.0087
35.2	not assigned.unknown	mtr.1536.1.s1_at	no match	1.68	0.0066	0.03	0.9436
29.2.1.2.1.11	protein.synthesis.ribosomal protein.eukaryotic.40S subunit.S11	mtr.15524.1.s1_at	(imga|medtr1g022850.1): moderately similar to ( 244)AT5G23740| Symbols: RPS11-BETA | RPS11-BETA (RIBOSOMAL PROTEIN S11-BETA); structural constituent of ribosome | chr5:8008254-8009333 REVERSEmoderately similar to ( 243)RS11_SOYBN Ribosomal protein S17 chr01_pseudomolecule_IMGAG_V3 4915934-4917931 F EGN_Mt090430 20090702	1.83	0.0153	-0.27	0.6162
35.2	not assigned.unknown	mtr.15532.1.s1_at	no match	-1.18	0.0121	-1.93	0.0015
31.4	cell.vesicle transport	mtr.15548.1.s1_at	(imga|medtr1g022990.1): moderately similar to ( 225)AT4G31540| Symbols: ATEXO70G1 | ATEXO70G1 (exocyst subunit EXO70 family protein G1); protein binding | chr4:15284745-15286808 REVERSE Exo70 exocyst complex subunit chr01_pseudomolecule_IMGAG_V3 4977421-4974960 E EGN_Mt090430 20090702	4.24	0.0013	6.43	0.0002
3.6	minor CHO metabolism.callose	mtr.15557.1.s1_s_at	(imga|medtr7g005640.1): nearly identical (1825)AT1G05570| Symbols: GSL06, ATGSL6, ATGSL06, GSL6, CALS1 | CALS1 (CALLOSE SYNTHASE 1); transferase, transferring glycosyl groups | chr1:1647879-1658676 REVERSE Glycosyl transferase, family 48 chr07_pseudomolecule_IMGAG_V3 520861-511252 E EGN_Mt090430 20090702	2.35	0.0103	-0.18	0.7724
26.19	misc.plastocyanin-like	mtr.15627.1.s1_at	(imga|medtr7g102900.1): very weakly similar to (89.4)AT3G17675| Symbols: | copper ion binding / electron carrier | chr3:6042250-6042787 REVERSEvery weakly similar to (85.9)BCP_PEA Blue (type 1) copper domain chr07_pseudomolecule_IMGAG_V3 22950374-22949391 E EGN_Mt090430 20090702	4.08	0.0081	6.58	0.001
26.19	misc.plastocyanin-like	mtr.15627.1.s1_s_at	MULTIPLE HITS: (IMGA|Medtr7g102870.1,IMGA|Medtr7g102900.1,IMGA|Medtr7g102930.1). imga|medtr7g102870.1: very weakly similar to (91.3)AT3G17675| Symbols: | copper ion binding / electron carrier | chr3:6042250-6042787 REVERSEvery weakly similar to (85.5)BCP_PEA Blue (type 1) copper domain chr07_pseudomolecule_IMGAG_V3 22944512-22943506 F EGN_Mt090430 20090702 imga|medtr7g102900.1: very weakly similar to (89.4)AT3G17675| Symbols: | copper ion binding / electron carrier | chr3:6042250-6042787 REVERSEvery weakly similar to (85.9)BCP_PEA Blue (type 1) copper domain chr07_pseudomolecule_IMGAG_V3 22950374-22949391 E EGN_Mt090430 20090702 imga|medtr7g102930.1: very weakly similar to (91.3)AT3G17675| Symbols: | copper ion binding / electron carrier | chr3:6042250-6042787 REVERSEvery weakly similar to (85.5)BCP_PEA Blue (type 1) copper domain chr07_pseudomolecule_IMGAG_V3 22958427-22957417 F EGN_Mt090430 20090702	5.41	0.0002	7.34	0.0001
35.2	not assigned.unknown	mtr.15632.1.s1_at	(imga|medtr7g102960.1): very weakly similar to (93.2)AT3G17675| Symbols: | copper ion binding / electron carrier | chr3:6042250-6042787 REVERSE Blue (type 1) copper domain chr07_pseudomolecule_IMGAG_V3 22970467-22969548 F EGN_Mt090430 20090702	1.92	0.0488	6.17	0.0004
30.2.19	signalling.receptor kinases.legume-lectin	mtr.15653.1.s1_at	(imga|medtr5g032540.1): weakly similar to ( 123)AT5G10530| Symbols: | lectin protein kinase, putative | chr5:3324979-3326934 REVERSEweakly similar to ( 151)LEC_SOYBN Concanavalin A-like lectin/glucanase chr05_pseudomolecule_IMGAG_V3 13182136-13183160 F EGN_Mt090430 20090702	1.92	0.0051	5.81	0
3.5	minor CHO metabolism.others	mtr.15678.1.s1_s_at	MULTIPLE HITS: (IMGA|Medtr5g105610.1,IMGA|Medtr5g105620.1,IMGA|Medtr5g105640.1). imga|medtr5g105610.1: moderately similar to ( 325)AT1G59960| Symbols: | aldo/keto reductase, putative | chr1:22075075-22076732 REVERSEhighly similar to ( 552)6DCS_SOYBN Aldo/keto reductase chr05_pseudomolecule_IMGAG_V3 42416368-42415018 F EGN_Mt090430 20090702 imga|medtr5g105620.1: moderately similar to ( 325)AT1G59960| Symbols: | aldo/keto reductase, putative | chr1:22075075-22076732 REVERSEhighly similar to ( 551)6DCS_SOYBN Aldo/keto reductase chr05_pseudomolecule_IMGAG_V3 42425511-42424128 F EGN_Mt090430 20090702 imga|medtr5g105640.1: moderately similar to ( 325)AT1G59960| Symbols: | aldo/keto reductase, putative | chr1:22075075-22076732 REVERSEhighly similar to ( 551)6DCS_SOYBN Aldo/keto reductase chr05_pseudomolecule_IMGAG_V3 42430365-42431825 F EGN_Mt090430 20090702	1.61	0.0016	-0.29	0.3187
29.3.1	protein.targeting.nucleus	mtr.15679.1.s1_s_at	(imga|medtr5g105600.1): nearly identical (1205)AT1G80680| Symbols: SAR3, MOS3, PRE | MOS3/PRE/SAR3 (SUPPRESSOR OF AUXIN RESISTANCE3); porin | chr1:30329111-30333381 FORWARD Peptidase S59, nucleoporin chr05_pseudomolecule_IMGAG_V3 42407482-42414584 E EGN_Mt090430 20090702	1.54	0.0033	-0.17	0.5871
29.5.11.3	protein.degradation.ubiquitin.E2	mtr.15810.1.s1_at	MULTIPLE HITS: (IMGA|Medtr8g137700.2,IMGA|Medtr8g137700.1). imga|medtr8g137700.2: moderately similar to ( 350)AT3G17000| Symbols: UBC32 | UBC32 (UBIQUITIN-CONJUGATING ENZYME 32); ubiquitin-protein ligase | chr3:5797302-5799473 FORWARD Ubiquitin-conjugating enzyme, E2 chr08_pseudomolecule_IMGAG_V3 33045180-33042268 F EGN_Mt090430 20090702 imga|medtr8g137700.1: moderately similar to ( 340)AT3G17000| Symbols: UBC32 | UBC32 (UBIQUITIN-CONJUGATING ENZYME 32); ubiquitin-protein ligase | chr3:5797302-5799473 FORWARD Ubiquitin-conjugating enzyme, E2 chr08_pseudomolecule_IMGAG_V3 33045180-33042268 F EGN_Mt090430 20090702	2.63	0.0055	1.83	0.0229
35.2	not assigned.unknown	mtr.15898.1.s1_s_at	(imga|medtr1g099950.1): moderately similar to ( 237)AT5G27830| Symbols: | similar to hypothetical protein [Vitis vinifera] (GB:CAN74239.1) | chr5:9861356-9862746 FORWARD hypothetical protein chr01_pseudomolecule_IMGAG_V3 20603101-20606074 F EGN_Mt090430 20090702	1.97	0.0107	0.45	0.4138
26.9	misc.glutathione S transferases	mtr.15957.1.s1_at	(imga|medtr5g084780.1): moderately similar to ( 242)AT1G78380| Symbols: GST8, ATGSTU19 | ATGSTU19 (GLUTATHIONE TRANSFERASE 8); glutathione transferase | chr1:29491552-29492712 REVERSEmoderately similar to ( 232)GSTX4_TOBAC Glutathione S-transferase, C-terminal; Thioredoxin fold chr05_pseudomolecule_IMGAG_V3 32299995-32298187 F EGN_Mt090430 20090702	1.4	0.2411	6.1	0.0021
35.2	not assigned.unknown	mtr.15969.1.s1_at	(imga|medtr3g122160.1): moderately similar to ( 466)AT4G27585| Symbols: | band 7 family protein | chr4:13766990-13769838 REVERSE Band 7 protein chr03_pseudomolecule_IMGAG_V3 30357030-30350985 E EGN_Mt090430 20090702	1.02	0.0263	-0.03	0.92
35.2	not assigned.unknown	mtr.15989.1.s1_at	no match	1.69	0.0476	-0.73	0.3112
29.4.1.57	protein.postranslational modification.kinase.receptor like cytoplasmatic kinase VII	mtr.16009.1.s1_s_at	(imga|medtr2g034150.1): highly similar to ( 852)AT5G49760| Symbols: | leucine-rich repeat family protein / protein kinase family protein | chr5:20233905-20238278 FORWARDmoderately similar to ( 219)NORK_MEDTR Tyrosine protein kinase chr02_pseudomolecule_IMGAG_V3 9489928-9495879 E EGN_Mt090430 20090702	2.04	0.0007	0.27	0.3761
30.2.99	signalling.receptor kinases.misc	mtr.16009.1.s1_s_at	(imga|medtr2g034150.1): highly similar to ( 852)AT5G49760| Symbols: | leucine-rich repeat family protein / protein kinase family protein | chr5:20233905-20238278 FORWARDmoderately similar to ( 219)NORK_MEDTR Tyrosine protein kinase chr02_pseudomolecule_IMGAG_V3 9489928-9495879 E EGN_Mt090430 20090702	2.04	0.0007	0.27	0.3761
35.2	not assigned.unknown	mtr.16164.1.s1_at	(imga|medtr4g109490.1): hypothetical protein chr04_pseudomolecule_IMGAG_V3 24537839-24538440 F EGN_Mt090430 20090702	1.22	0.0072	0.47	0.1534
35.2	not assigned.unknown	mtr.1617.1.s1_s_at	no match	2.79	0.0015	3.09	0.0009
26.7	misc.oxidases - copper, flavone etc.	mtr.16192.1.s1_at	MULTIPLE HITS: (IMGA|Medtr4g129440.4,IMGA|Medtr4g129440.2,IMGA|Medtr4g129440.1,IMGA|Medtr4g129440.3). imga|medtr4g129440.4: moderately similar to ( 239)AT1G49670| Symbols: | ARP protein (REF) | chr1:18385259-18389689 REVERSE Alcohol dehydrogenase superfamily, zinc-containing; chr04_pseudomolecule_IMGAG_V3 30783980-30781952 F EGN_Mt090430 20090702 imga|medtr4g129440.2: highly similar to ( 698)AT1G49670| Symbols: | ARP protein (REF) | chr1:18385259-18389689 REVERSE Alcohol dehydrogenase superfamily, zinc-containing; Glucose/ribitol dehydrogenase; ; chr04_pseudomolecule_IMGAG_V3 30789823-30781952 F EGN_Mt090430 20090702 imga|medtr4g129440.1: highly similar to ( 926)AT1G49670| Symbols: | ARP protein (REF) | chr1:18385259-18389689 REVERSE Alcohol dehydrogenase superfamily, zinc-containing; Short-chain dehydrogenase/reductase SDR; chr04_pseudomolecule_IMGAG_V3 30789823-30781952 F EGN_Mt090430 20090702 imga|medtr4g129440.3: highly similar to ( 590)AT1G49670| Symbols: | ARP protein (REF) | chr1:18385259-18389689 REVERSE Short-chain dehydrogenase/reductase SDR; GroES-like; chr04_pseudomolecule_IMGAG_V3 30789823-30781952 F EGN_Mt090430 20090702	2.06	0.0207	3.27	0.0031
27.3.3	RNA.regulation of transcription.AP2/EREBP, APETALA2/Ethylene-responsive element binding protein family	mtr.16212.1.s1_at	(imga|medtr4g141530.1): weakly similar to ( 112)AT5G13330| Symbols: RAP2.6L | RAP2.6L (related to AP2 6L); DNA binding / transcription factor | chr5:4272387-4274464 FORWARDvery weakly similar to (97.1)ERF1_ORYSA Pathogenesis-related transcriptional factor and ERF chr04_pseudomolecule_IMGAG_V3 34966154-34965276 E EGN_Mt090430 20090702	2.82	0.0155	4.23	0.0029
33.99	development.unspecified	mtr.16238.1.s1_at	(imga|medtr2g045840.1): highly similar to ( 792)AT2G19520| Symbols: ACG1, MSI4, NFC4, NFC04, ATMSI4, FVE | FVE | chr2:8463088-8466317 FORWARD WD40-like chr02_pseudomolecule_IMGAG_V3 12732753-12725488 F EGN_Mt090430 20090702	1.59	0.0042	1.34	0.0086
29.4	protein.postranslational modification	mtr.1625.1.s1_s_at	(imga|medtr5g023120.1): highly similar to ( 796)AT4G35780| Symbols: | protein kinase family protein | chr4:16946734-16950410 REVERSEweakly similar to ( 129)NORK_MEDTR Protein kinase; Amino acid-binding ACT chr05_pseudomolecule_IMGAG_V3 9063653-9072242 E EGN_Mt090430 20090702	1.58	0.0124	-0.1	0.8153
35.2	not assigned.unknown	mtr.16274.1.s1_at	(imga|medtr7g085030.1): Proteinase inhibitor I12, Bowman-Birk chr07_pseudomolecule_IMGAG_V3 18487208-18486674 F EGN_Mt090430 20090702	2.78	0.0013	-0.45	0.3489
35.2	not assigned.unknown	mtr.16278.1.s1_at	(imga|medtr7g084980.1): Proteinase inhibitor I12, Bowman-Birk chr07_pseudomolecule_IMGAG_V3 18471171-18469251 E EGN_Mt090430 20090702	2.85	0.014	1.08	0.2217
33.99	development.unspecified	mtr.16295.1.s1_at	(imga|medtr7g084810.1): weakly similar to ( 169)RIP2_ORYSA Barwin-related endoglucanase chr07_pseudomolecule_IMGAG_V3 18395188-18395956 F EGN_Mt090430 20090702	2.26	0.0117	3.38	0.0021
33.99	development.unspecified	mtr.16297.1.s1_at	(imga|medtr7g084780.1): weakly similar to ( 171)RIP2_ORYSA Barwin-related endoglucanase chr07_pseudomolecule_IMGAG_V3 18387445-18386710 F EGN_Mt090430 20090702	4.26	0.0672	6.84	0.0131
33.99	development.unspecified	mtr.16297.1.s1_x_at	(imga|medtr7g084780.1): weakly similar to ( 171)RIP2_ORYSA Barwin-related endoglucanase chr07_pseudomolecule_IMGAG_V3 18387445-18386710 F EGN_Mt090430 20090702	4.59	0.0318	7.3	0.0052
29.4	protein.postranslational modification	mtr.16346.1.s1_at	(imga|medtr5g006650.1): highly similar to ( 810)AT3G22790| Symbols: | kinase interacting family protein | chr3:8052453-8057895 REVERSE Prefoldin; KIP1-like chr05_pseudomolecule_IMGAG_V3 773527-766627 E EGN_Mt090430 20090702	1.52	0.0186	-0.7	0.1744
24.2	Biodegradation of Xenobiotics.lactoylglutathione lyase	mtr.16360.1.s1_at	(imga|medtr5g006460.1): moderately similar to ( 205)AT2G32090| Symbols: | lactoylglutathione lyase family protein / glyoxalase I family protein | chr2:13651797-13652685 FORWARD Glyoxalase/bleomycin resistance protein/dioxygenase chr05_pseudomolecule_IMGAG_V3 707529-706361 E EGN_Mt090430 20090702	2.03	0.0042	1.33	0.0225
35.2	not assigned.unknown	mtr.16407.1.s1_at	(imga|medtr4g005760.1): VQ chr04_pseudomolecule_IMGAG_V3 438918-437978 E EGN_Mt090430 20090702	1.68	0.006	-2.33	0.0014
35.2	not assigned.unknown	mtr.16407.1.s1_at	(imga|medtr4g005760.1): VQ chr04_pseudomolecule_IMGAG_V3 438918-437978 E EGN_Mt090430 20090702	1.68	0.006	-2.33	0.0014
35.2	not assigned.unknown	mtr.1643.1.s1_x_at	no match	-1.22	0.0097	-1.1	0.0147
35.2	not assigned.unknown	mtr.16454.1.s1_at	(imga|medtr8g070630.1): Kunitz inhibitor ST1-like chr08_pseudomolecule_IMGAG_V3 13561505-13562278 E EGN_Mt090430 20090702	4.26	0.0112	6.87	0.0014
20.2.3	stress.abiotic.drought/salt	mtr.16505.1.s1_at	(imga|medtr3g026140.1): very weakly similar to (91.7)AT2G41430| Symbols: LSR1, CID1, ERD15 | ERD15 (EARLY RESPONSIVE TO DEHYDRATION 15) | chr2:17276814-17277392 FORWARD Aldehyde dehydrogenase chr03_pseudomolecule_IMGAG_V3 6978727-6982120 E EGN_Mt090430 20090702	2.41	0.0467	-1.17	0.261
20.2.3	stress.abiotic.drought/salt	mtr.16505.1.s1_at	(imga|medtr3g026140.1): very weakly similar to (91.7)AT2G41430| Symbols: LSR1, CID1, ERD15 | ERD15 (EARLY RESPONSIVE TO DEHYDRATION 15) | chr2:17276814-17277392 FORWARD Aldehyde dehydrogenase chr03_pseudomolecule_IMGAG_V3 6978727-6982120 E EGN_Mt090430 20090702	2.41	0.0467	-1.17	0.261
35.2	not assigned.unknown	mtr.16555.1.s1_at	no match	1.24	0.0543	-0.64	0.2521
20.2.99	stress.abiotic.unspecified	mtr.16590.1.s1_at	(imga|medtr6g036160.1): very weakly similar to (85.5)AT2G34700| Symbols: | pollen Ole e 1 allergen and extensin family protein | chr2:14641377-14642676 REVERSE Pollen Ole e 1 allergen and extensin chr06_pseudomolecule_IMGAG_V3 7899904-7899118 E EGN_Mt090430 20090702	-1.17	0.0042	-0.92	0.0115
29.5.11.4.2	protein.degradation.ubiquitin.E3.RING	mtr.16612.1.s1_at	(imga|medtr4g084210.1): weakly similar to ( 199)AT3G55530| Symbols: SDIR1 | SDIR1 (SALT- AND DROUGHT-INDUCED RING FINGER1); protein binding / ubiquitin-protein ligase/ zinc ion binding | chr3:20606279-20608167 REVERSE Zinc finger, RING-type chr04_pseudomolecule_IMGAG_V3 17638695-17631155 H EGN_Mt090430 20090702	2.26	0.0048	0.14	0.7832
29.5.11.4.2	protein.degradation.ubiquitin.E3.RING	mtr.16612.1.s1_s_at	MULTIPLE HITS: (IMGA|Medtr4g084200.1,IMGA|Medtr4g084210.1). imga|medtr4g084200.1: weakly similar to ( 191)AT3G55530| Symbols: SDIR1 | SDIR1 (SALT- AND DROUGHT-INDUCED RING FINGER1); protein binding / ubiquitin-protein ligase/ zinc ion binding | chr3:20606279-20608167 REVERSE Zinc finger, RING-type chr04_pseudomolecule_IMGAG_V3 17629721-17627410 H EGN_Mt090430 20090702 imga|medtr4g084210.1: weakly similar to ( 199)AT3G55530| Symbols: SDIR1 | SDIR1 (SALT- AND DROUGHT-INDUCED RING FINGER1); protein binding / ubiquitin-protein ligase/ zinc ion binding | chr3:20606279-20608167 REVERSE Zinc finger, RING-type chr04_pseudomolecule_IMGAG_V3 17638695-17631155 H EGN_Mt090430 20090702	2.18	0.0012	-0.16	0.6529
35.2	not assigned.unknown	mtr.16639.1.s1_at	(imga|medtr4g084040.1): moderately similar to ( 362)AT5G59480| Symbols: | haloacid dehalogenase-like hydrolase family protein | chr5:23996845-23998382 REVERSE HAD-superfamily hydrolase subfamily IA, variant 3 chr04_pseudomolecule_IMGAG_V3 17559028-17562896 F EGN_Mt090430 20090702	1.08	0.0207	-0.54	0.161
29.2.5	protein.synthesis.release	mtr.16647.1.s1_at	(imga|medtr8g109480.1): moderately similar to ( 248)AT3G26618| Symbols: ERF1-3 | ERF1-3 (EUKARYOTIC RELEASE FACTOR 1-3); translation release factor | chr3:9790091-9791398 FORWARD eRF1 domain 2 chr08_pseudomolecule_IMGAG_V3 24558005-24559358 E EGN_Mt090430 20090702	-0.88	0.2943	1.7	0.0715
35.2	not assigned.unknown	mtr.1666.1.s1_at	no match	-0.98	0.0271	-1.21	0.0124
35.2	not assigned.unknown	mtr.16740.1.s1_at	(imga|medtr2g080320.1): highly similar to ( 667)AT2G44260| Symbols: | similar to unknown protein [Arabidopsis thaliana] (TAIR:AT2G44230.1); similar to unknown protein [Arabidopsis thaliana] (TAIR:AT3G01880.1); similar to unknown protein [Arabidopsis thaliana] (TAIR:AT3G01870.1); similar to Protein of unknown function DUF946, plant [Medicago truncatula] (GB:ABN08110.1); similar to Protein of unknown function DUF946, plant [Medicago truncatula] (GB:ABN08108.1); contains InterPro domain Protein of unknown function DUF946, plant (InterPro:IPR009291) | chr2:18303064-18304815 FORWARD Protein of unknown function DUF946, plant chr02_pseudomolecule_IMGAG_V3 18467611-18469855 E EGN_Mt090430 20090702	0.78	0.4131	5.57	0.0013
20.2.4	stress.abiotic.touch/wounding	mtr.16773.1.s1_x_at	(imga|medtr2g095470.1): very weakly similar to (80.9)AT4G10265| Symbols: | wound-responsive protein, putative | chr4:6373222-6373473 REVERSE wound induced protein, putative chr02_pseudomolecule_IMGAG_V3 21824220-21823703 E EGN_Mt090430 20090702	4.24	0.0047	5.58	0.0014
28.1.3	DNA.synthesis/chromatin structure.histone	mtr.16797.1.s1_s_at	(imga|medtr8g128950.1): weakly similar to ( 135)AT5G59970| Symbols: | histone H4 | chr5:24163578-24163889 REVERSEweakly similar to ( 135)H4_PEA Histone H4; Histone-fold chr08_pseudomolecule_IMGAG_V3 30300625-30300122 E EGN_Mt090430 20090702	2.33	0.0038	1.14	0.0575
27.3.16	RNA.regulation of transcription.CCAAT box binding factor family, HAP5	mtr.16863.1.s1_at	(imga|medtr2g095980.1): weakly similar to ( 112)AT3G48590| Symbols: ATHAP5A, HAP5A | HAP5A (Heme activator protein (yeast) homolog 5A); DNA binding / transcription factor | chr3:18019878-18020923 REVERSE Histone-fold/TFIID-TAF/NF-Y chr02_pseudomolecule_IMGAG_V3 22054521-22054168 H EGN_Mt090430 20090702	7.74	0	8.89	0
35.2	not assigned.unknown	mtr.16864.1.s1_x_at	no match	-1.13	0.0077	-0.74	0.0372
33.99	development.unspecified	mtr.16918.1.s1_at	(imga|medtr8g101630.1): weakly similar to ( 189)AT5G67570| Symbols: EMB1408 | EMB1408 (EMBRYO DEFECTIVE 1408) | chr5:26969578-26972073 FORWARD Pentatricopeptide repeat chr08_pseudomolecule_IMGAG_V3 22097301-22099075 E EGN_Mt090430 20090702	2.27	0.0143	0.46	0.4932
27.3.99	RNA.regulation of transcription.unclassified	mtr.16952.1.s1_at	(imga|medtr1g120530.1): weakly similar to ( 143)AT3G54826| Symbols: | similar to Os02g0819700 [Oryza sativa (japonica cultivar-group)] (GB:NP_001048537.1); similar to hypothetical protein OsI_009279 [Oryza sativa (indica cultivar-group)] (GB:EAY88046.1); contains InterPro domain Zinc finger, Zim17-type (InterPro:IPR007853) | chr3:20321332-20322630 FORWARD Zinc finger, Zim17-type chr01_pseudomolecule_IMGAG_V3 25963063-25961122 E EGN_Mt090430 20090702	1.36	0.0288	0.02	0.9589
29.2.1.2.1.16	protein.synthesis.ribosomal protein.eukaryotic.40S subunit.S16	mtr.16955.1.s1_at	(imga|medtr4g130210.1): moderately similar to ( 244)AT2G09990| Symbols: | 40S ribosomal protein S16 (RPS16A) | chr2:3788525-3788965 FORWARDmoderately similar to ( 239)RS16_GOSHI Ribosomal protein S9 chr04_pseudomolecule_IMGAG_V3 31192040-31192749 F EGN_Mt090430 20090702	1.18	0.0179	0.38	0.3176
16.2.1.6	secondary metabolism.phenylpropanoids.lignin biosynthesis.CCoAOMT	mtr.16956.1.s1_at	(imga|medtr4g130200.1): moderately similar to ( 458)AT4G34050| Symbols: | caffeoyl-CoA 3-O-methyltransferase, putative | chr4:16310849-16311978 FORWARDhighly similar to ( 503)CAMT_MEDSA O-methyltransferase, family 3 chr04_pseudomolecule_IMGAG_V3 31186418-31188075 F EGN_Mt090430 20090702	1.4	0.0423	-0.45	0.4267
35.2	not assigned.unknown	mtr.16961.1.s1_x_at	no match	-1.37	0.0149	-1.31	0.0178
35.2	not assigned.unknown	mtr.17036.1.s1_at	no match	1.66	0.0352	-0.12	0.8393
35.2	not assigned.unknown	mtr.17045.1.s1_at	(imga|medtr5g096290.1): moderately similar to ( 274)AT5G12220| Symbols: | las1-like family protein | chr5:3950219-3953015 FORWARD Las1-like chr05_pseudomolecule_IMGAG_V3 38263302-38258514 E EGN_Mt090430 20090702	2.02	0.0026	0.09	0.8089
35.2	not assigned.unknown	mtr.17058.1.s1_at	(imga|medtr5g096490.1): hypothetical protein chr05_pseudomolecule_IMGAG_V3 38344623-38344916 F EGN_Mt090430 20090702	1.77	0.0074	0.18	0.6725
26.19	misc.plastocyanin-like	mtr.17106.1.s1_at	(imga|medtr8g145270.1): very weakly similar to (90.5)AT2G25060| Symbols: | plastocyanin-like domain-containing protein | chr2:10669387-10670009 FORWARDmoderately similar to ( 279)NO20_MEDTR Blue (type 1) copper domain chr08_pseudomolecule_IMGAG_V3 35279428-35280726 E EGN_Mt090430 20090702	-0.51	0.1358	-1.09	0.0123
16.5.99.1	secondary metabolism.sulfur-containing.misc.alliinase	mtr.17173.1.s1_s_at	(imga|medtr3g114550.1): highly similar to ( 511)AT4G24670| Symbols: | alliinase family protein | chr4:12727950-12730704 REVERSE Allinase, C-terminal; ; chr03_pseudomolecule_IMGAG_V3 29018849-29027082 E EGN_Mt090430 20090702	1.11	0.0055	-0.31	0.2599
35.2	not assigned.unknown	mtr.17234.1.s1_at	no match	-1.6	0.0047	-1.38	0.0089
35.2	not assigned.unknown	mtr.17237.1.s1_at	no match	-1.18	0.0082	-0.8	0.0353
35.2	not assigned.unknown	mtr.17249.1.s1_at	(imga|medtr8g018810.1): hypothetical protein chr08_pseudomolecule_IMGAG_V3 3492272-3494709 E EGN_Mt090430 20090702	2.01	0.0017	0.61	0.1282
18.5	Co-factor and vitamine metabolism.folate & vitamine K	mtr.17255.1.s1_at	(imga|medtr5g012910.1): moderately similar to ( 441)AT5G47435| Symbols: | formyltetrahydrofolate deformylase, putative | chr5:19259006-19260651 FORWARD Formyl transferase, N-terminal chr05_pseudomolecule_IMGAG_V3 3803565-3810509 E EGN_Mt090430 20090702	3.26	0.0055	0.56	0.4658
