## Supplementary Sheet 6 for "Spatial Co-transcriptomics Reveals Discrete Stages of the Arbuscular Mycorrhizal Symbiosis" (part 3 of 3)

### Sheet: Guade 2012, raw data (continued)
Supplemental table S2: Gene expression data for transcrips with at least 2-fold changed expression bewteen two of the analyzed cell types (arb: arbuscule-containing cells, nac: non-colonized cells of mycorrhizal roots, cor: cortical cells of non-myorrhizal roots). The affymetrix identifier (id) have been assigned to functional classes using MapMan (Usadel et al. 2009).
20.1	stress.biotic	mtr.17268.1.s1_at	(imga|medtr4g155060.1): moderately similar to ( 354)AT1G18250| Symbols: ATLP-1 | ATLP-1 (Arabidopsis thaumatin-like protein 1) | chr1:6277017-6277998 REVERSEmoderately similar to ( 210)TLP1_PRUPE Thaumatin, pathogenesis-related chr04_pseudomolecule_IMGAG_V3 38185742-38186940 F EGN_Mt090430 20090702	0.75	0.1007	-1	0.0429
17.2.1	hormone metabolism.auxin.synthesis-degradation	mtr.17280.1.s1_at	(imga|medtr3g100500.1): highly similar to ( 600)AT1G44350| Symbols: ILL6 | ILL6 (IAA-leucine resistant (ILR)-like gene 6); metallopeptidase | chr1:16837189-16840641 REVERSE Peptidase M20 chr03_pseudomolecule_IMGAG_V3 24068700-24060669 E EGN_Mt090430 20090702	-0.69	0.0611	-1.98	0.0009
31.1	cell.organisation	mtr.17293.1.s1_at	(imga|medtr3g100680.1): weakly similar to ( 161)AT5G12320| Symbols: | ankyrin repeat family protein | chr5:3982763-3983900 FORWARD Ankyrin chr03_pseudomolecule_IMGAG_V3 24158835-24155964 E EGN_Mt090430 20090702	1.27	0.0636	-0.55	0.3502
26.1	misc.cytochrome P450	mtr.17321.1.s1_at	(imga|medtr5g102030.1): moderately similar to ( 399)AT1G13110| Symbols: CYP71B7 | CYP71B7 (cytochrome P450, family 71, subfamily B, polypeptide 7); oxygen binding | chr1:4467270-4468855 FORWARDhighly similar to ( 650)C71DA_SOYBN Cytochrome P450 chr05_pseudomolecule_IMGAG_V3 40868236-40870234 E EGN_Mt090430 20090702	3.24	0.0021	2.25	0.0101
35.2	not assigned.unknown	mtr.17352.1.s1_at	no match	0.66	0.1	1.57	0.0048
10.5.1	cell wall.cell wall proteins.AGPs	mtr.17362.1.s1_at	(imga|medtr2g110620.1): weakly similar to ( 169)AT5G60490| Symbols: FLA12 | FLA12 (fasciclin-like arabinogalactan-protein 12) | chr5:24343142-24343891 REVERSE Beta-Ig-H3/fasciclin chr02_pseudomolecule_IMGAG_V3 26078830-26079943 E EGN_Mt090430 20090702	1.32	0.0031	0.59	0.0661
21.6	redox.dismutases and catalases	mtr.17367.1.s1_at	(imga|medtr8g106410.1): moderately similar to ( 358)AT1G12520| Symbols: ATCCS, CCS1 | CCS1 (copper chaperone for superoxide dismutase 1); superoxide dismutase copper chaperone | chr1:4267275-4268204 REVERSE Superoxide dismutase, copper/zinc binding; Heavy metal transport/detoxification protein chr08_pseudomolecule_IMGAG_V3 23853654-23858615 E EGN_Mt090430 20090702	0.65	0.2277	-1.6	0.0192
35.2	not assigned.unknown	mtr.17377.1.s1_at	no match	-1.26	0.0124	-1.3	0.0112
34.2	transporter.sugars	mtr.17456.1.s1_at	(imga|medtr4g141240.1): moderately similar to ( 437)AT4G39390| Symbols: | transporter-related | chr4:18316272-18317848 FORWARD Protein of unknown function DUF250 chr04_pseudomolecule_IMGAG_V3 34838791-34834087 E EGN_Mt090430 20090702	1.42	0.0034	-0.23	0.4334
35.2	not assigned.unknown	mtr.17462.1.s1_at	(imga|medtr4g109990.1): highly similar to ( 867)AT2G42700| Symbols: | similar to hypothetical protein OsI_034052 [Oryza sativa (indica cultivar-group)] (GB:EAY80093.1); similar to hypothetical protein LOC_Os11g06810 [Oryza sativa (japonica cultivar-group)] (GB:AAX93012.1); similar to unnamed protein product [Vitis vinifera] (GB:CAO69888.1); contains InterPro domain Sec1-like protein; (InterPro:IPR001619) | chr2:17785541-17789111 FORWARD Sec1-like protein chr04_pseudomolecule_IMGAG_V3 24759062-24764384 E EGN_Mt090430 20090702	1.29	0.0106	0.57	0.1446
31.1	cell.organisation	mtr.17482.1.s1_at	(imga|medtr4g080310.1): moderately similar to ( 288)AT5G60210| Symbols: | cytoplasmic linker protein-related | chr5:24260755-24262858 REVERSE Myosin heavy chain-like protein, putative chr04_pseudomolecule_IMGAG_V3 16461266-16455177 E EGN_Mt090430 20090702	1.14	0.0127	0.68	0.0738
35.2	not assigned.unknown	mtr.17494.1.s1_at	(imga|medtr4g080110.1): hypothetical protein chr04_pseudomolecule_IMGAG_V3 16361846-16359646 H EGN_Mt090430 20090702	-0.89	0.0404	-1.15	0.0159
27.3.35	RNA.regulation of transcription.bZIP transcription factor family	mtr.17513.1.s1_s_at	MULTIPLE HITS: (IMGA|Medtr4g140620.1,IMGA|Medtr8g042620.1). imga|medtr4g140620.1: moderately similar to ( 424)AT5G65210| Symbols: TGA1 | TGA1 | chr5:26076579-26077975 FORWARDmoderately similar to ( 365)TGA1A_TOBAC bZIP transcription factor, bZIP_1 chr04_pseudomolecule_IMGAG_V3 34549462-34553162 E EGN_Mt090430 20090702 imga|medtr8g042620.1: moderately similar to ( 394)AT5G65210| Symbols: TGA1 | TGA1 | chr5:26076579-26077975 FORWARDmoderately similar to ( 353)TGA1A_TOBAC bZIP transcription factor, bZIP_1 chr08_pseudomolecule_IMGAG_V3 8896238-8892565 E EGN_Mt090430 20090702	2.37	0.0044	1.98	0.0095
35.2	not assigned.unknown	mtr.17516.1.s1_at	(imga|medtr4g140600.1): calcium-binding protein, related chr04_pseudomolecule_IMGAG_V3 34536771-34530081 E EGN_Mt090430 20090702	1.36	0.0245	0.04	0.9235
16.8.2	secondary metabolism.flavonoids.chalcones	mtr.17610.1.s1_at	MULTIPLE HITS: (IMGA|Medtr7g015000.1,IMGA|Medtr7g014960.1,IMGA|Medtr7g014940.1). imga|medtr7g015000.1: highly similar to ( 669)AT5G13930| Symbols: CHS, TT4, ATCHS | ATCHS/CHS/TT4 (CHALCONE SYNTHASE); naringenin-chalcone synthase | chr5:4488764-4490037 FORWARDhighly similar to ( 790)CHS2_MEDSA Chalcone and stilbene synthases, C-terminal chr07_pseudomolecule_IMGAG_V3 3678382-3680099 E EGN_Mt090430 20090702 imga|medtr7g014960.1: highly similar to ( 667)AT5G13930| Symbols: CHS, TT4, ATCHS | ATCHS/CHS/TT4 (CHALCONE SYNTHASE); naringenin-chalcone synthase | chr5:4488764-4490037 FORWARDhighly similar to ( 787)CHS2_MEDSA Chalcone and stilbene synthases, C-terminal chr07_pseudomolecule_IMGAG_V3 3665921-3667472 E EGN_Mt090430 20090702 imga|medtr7g014940.1: highly similar to ( 666)AT5G13930| Symbols: CHS, TT4, ATCHS | ATCHS/CHS/TT4 (CHALCONE SYNTHASE); naringenin-chalcone synthase | chr5:4488764-4490037 FORWARDhighly similar to ( 794)CHS2_MEDSA Chalcone and stilbene synthases, C-terminal chr07_pseudomolecule_IMGAG_V3 3647736-3649377 F EGN_Mt090430 20090702	1.76	0.0011	-0.24	0.4106
35.2	not assigned.unknown	mtr.17611.1.s1_at	(imga|medtr4g144740.1): hypothetical protein chr04_pseudomolecule_IMGAG_V3 36523904-36520992 E EGN_Mt090430 20090702	0.18	0.6114	-1.21	0.0149
29.4	protein.postranslational modification	mtr.17655.1.s1_at	(imga|medtr2g032890.1): highly similar to ( 790)AT5G47750| Symbols: | protein kinase, putative | chr5:19357173-19359090 REVERSEhighly similar to ( 712)G11A_ORYSA Protein kinase chr02_pseudomolecule_IMGAG_V3 8828572-8824120 E EGN_Mt090430 20090702	1.37	0.0458	-0.96	0.1238
35.2	not assigned.unknown	mtr.17668.1.s1_at	(imga|medtr2g032980.1): moderately similar to ( 421)AT5G47790| Symbols: | forkhead-associated domain-containing protein / FHA domain-containing protein | chr5:19368622-19369805 FORWARD Forkhead-associated chr02_pseudomolecule_IMGAG_V3 8889693-8891961 E EGN_Mt090430 20090702	1.72	0.0044	-0.14	0.7069
27.3.11	RNA.regulation of transcription.C2H2 zinc finger family	mtr.17672.1.s1_at	MULTIPLE HITS: (IMGA|Medtr4g155900.1,IMGA|Medtr4g156140.1). imga|medtr4g155900.1: very weakly similar to (95.5)AT1G30970| Symbols: SUF4 | SUF4 (SUPPRESSOR OF FRIGIDA4) | chr1:11040594-11043414 REVERSE Zinc finger protein, putative chr04_pseudomolecule_IMGAG_V3 38550742-38549152 E EGN_Mt090430 20090702 imga|medtr4g156140.1: moderately similar to ( 294)AT1G30970| Symbols: SUF4 | SUF4 (SUPPRESSOR OF FRIGIDA4) | chr1:11040594-11043414 REVERSE Zinc finger, BED-type predicted; Zinc finger, C2H2-type chr04_pseudomolecule_IMGAG_V3 38634736-38639976 E EGN_Mt090430 20090702	1.1	0.0079	0.23	0.4154
29.5.11.4.3.2	protein.degradation.ubiquitin.E3.SCF.FBOX	mtr.17739.1.s1_at	(imga|medtr3g044180.1): weakly similar to ( 120)AT3G06240| Symbols: | F-box family protein | chr3:1887342-1888625 FORWARD Cyclin-like F-box; F-box protein interaction domain chr03_pseudomolecule_IMGAG_V3 12261295-12262482 H EGN_Mt090430 20090702	0.57	0.3265	2.62	0.0039
27.1.20	RNA.processing.degradation dicer	mtr.17753.1.s1_at	(imga|medtr3g139020.1): nearly identical (1255)AT3G43920| Symbols: DCL3 | DCL3 (DICER-LIKE 3); RNA binding / ribonuclease III | chr3:15764535-15771817 FORWARD Argonaute and Dicer protein, PAZ; ATP-requiring DNA helicase RecQ; Ribonuclease III, bacterial; chr03_pseudomolecule_IMGAG_V3 35653717-35640861 H EGN_Mt090430 20090702	0.07	0.852	1.15	0.021
34.13	transport.peptides and oligopeptides	mtr.17764.1.s1_at	(imga|medtr4g136300.1): moderately similar to ( 412)AT1G69850| Symbols: NTL1, ATNRT1:2 | ATNRT1:2 (NITRATE TRANSPORTER 1:2); calcium ion binding / transporter | chr1:26300608-26304070 REVERSE TGF-beta receptor, type I/II extracellular region chr04_pseudomolecule_IMGAG_V3 33266473-33269996 E EGN_Mt090430 20090702	0.94	0.1011	7.02	0
28.1.3	DNA.synthesis/chromatin structure.histone	mtr.17795.1.s1_x_at	(imga|medtr3g094110.1): weakly similar to ( 135)AT5G59970| Symbols: | histone H4 | chr5:24163578-24163889 REVERSEweakly similar to ( 135)H4_PEA Histone H4; Histone-fold chr03_pseudomolecule_IMGAG_V3 22489401-22488821 E EGN_Mt090430 20090702	2.31	0.0005	-0.39	0.2394
29.4	protein.postranslational modification	mtr.17959.1.s1_s_at	MULTIPLE HITS: (IMGA|Medtr2g097890.2,IMGA|Medtr2g097890.1). imga|medtr2g097890.2: highly similar to ( 572)AT2G30980| Symbols: | shaggy-related protein kinase delta / ASK-delta / ASK-dzeta (ASK4) | chr2:13189427-13192947 REVERSEhighly similar to ( 506)MSK1_TOBAC Protein kinase chr02_pseudomolecule_IMGAG_V3 23031392-23027804 F EGN_Mt090430 20090702 imga|medtr2g097890.1: highly similar to ( 737)AT2G30980| Symbols: | shaggy-related protein kinase delta / ASK-delta / ASK-dzeta (ASK4) | chr2:13189427-13192947 REVERSEhighly similar to ( 644)MSK1_TOBAC Protein kinase; chr02_pseudomolecule_IMGAG_V3 23032900-23027804 F EGN_Mt090430 20090702	2.03	0.017	0.77	0.2393
35.2	not assigned.unknown	mtr.18007.1.s1_at	(imga|medtr8g105870.1): weakly similar to ( 120)AT4G16530| Symbols: | binding | chr4:9311378-9315576 FORWARD LOC445872 protein, related chr08_pseudomolecule_IMGAG_V3 23492469-23489163 F EGN_Mt090430 20090702	1.43	0.0165	1.36	0.0204
29.5.2	protein.degradation.autophagy	mtr.18010.1.s1_at	(imga|medtr8g105940.1): weakly similar to ( 180)AT4G16520| Symbols: ATG8F | ATG8F (AUTOPHAGY 8F); microtubule binding | chr4:9306905-9308136 REVERSE Light chain 3 (LC3) chr08_pseudomolecule_IMGAG_V3 23520062-23522856 E EGN_Mt090430 20090702	2.38	0.0002	2.76	0.0001
35.2	not assigned.unknown	mtr.18069.1.s1_x_at	no match	1.5	0.0092	-0.17	0.6597
2.1.2.4	major CHO metabolism.synthesis.starch.debranching	mtr.18116.1.s1_at	(imga|medtr3g150290.1): moderately similar to ( 303)AT4G09020| Symbols: ATISA3, ISA3 | ATISA3/ISA3 (ISOAMYLASE 3); alpha-amylase | chr4:5784096-5788836 FORWARD Glycoside hydrolase, catalytic core chr03_pseudomolecule_IMGAG_V3 39561825-39558471 E EGN_Mt090430 20090702	2.3	0.0158	-0.33	0.629
31.3	cell.cycle	mtr.18206.1.s1_at	(imga|medtr8g090170.1): weakly similar to ( 164)AT2G18040| Symbols: PIN1AT | PIN1AT (parvulin 1At) | chr2:7849428-7850619 FORWARDweakly similar to ( 174)PIN1_MALDO PpiC-type peptidyl-prolyl cis-trans isomerase chr08_pseudomolecule_IMGAG_V3 19593989-19596283 F EGN_Mt090430 20090702	1.23	0.0409	-0.52	0.3005
11.9.2.1	lipid metabolism.lipid degradation.lipases.triacylglycerol lipase	mtr.18312.1.s1_at	(imga|medtr5g017200.1): moderately similar to ( 456)AT5G67050| Symbols: | lipase class 3 family protein | chr5:26776708-26778391 REVERSE Lipase, class 3 chr05_pseudomolecule_IMGAG_V3 6147069-6153685 E EGN_Mt090430 20090702	1.01	0.0122	0.02	0.9378
35.2	not assigned.unknown	mtr.1836.1.s1_at	no match	-1.9	0.0046	-1.78	0.0061
10.5.1	cell wall.cell wall proteins.AGPs	mtr.18380.1.s1_at	(imga|medtr4g081380.1): weakly similar to ( 151)AT5G60490| Symbols: FLA12 | FLA12 (fasciclin-like arabinogalactan-protein 12) | chr5:24343142-24343891 REVERSE Beta-Ig-H3/fasciclin chr04_pseudomolecule_IMGAG_V3 16977802-16976621 F EGN_Mt090430 20090702	1.9	0.0114	0.18	0.7232
35.2	not assigned.unknown	mtr.18420.1.s1_at	(imga|medtr8g122230.1): weakly similar to ( 188)AT2G11890| Symbols: | adenylate cyclase | chr2:4810081-4810713 FORWARD Adenylate cyclase chr08_pseudomolecule_IMGAG_V3 28524748-28527304 E EGN_Mt090430 20090702	0.18	0.5978	-1.07	0.0197
35.2	not assigned.unknown	mtr.18429.1.s1_at	(imga|medtr8g122170.1): hypothetical protein chr08_pseudomolecule_IMGAG_V3 28506230-28504509 E EGN_Mt090430 20090702	1.97	0.0103	-0.16	0.7655
2.2.1.3.1	major CHO metabolism.degradation.sucrose.invertases.neutral	mtr.18500.1.s1_at	MULTIPLE HITS: (IMGA|Medtr1g122220.1,IMGA|Medtr1g121820.1). imga|medtr1g122220.1: highly similar to ( 904)AT4G09510| Symbols: | beta-fructofuranosidase, putative / invertase, putative / saccharase, putative / beta-fructosidase, putative | chr4:6021676-6023307 REVERSE Plant neutral invertase; Glycoside transferase, six-hairpin chr01_pseudomolecule_IMGAG_V3 26815455-26817880 E EGN_Mt090430 20090702 imga|medtr1g121820.1: highly similar to ( 904)AT4G09510| Symbols: | beta-fructofuranosidase, putative / invertase, putative / saccharase, putative / beta-fructosidase, putative | chr4:6021676-6023307 REVERSE Plant neutral invertase; Glycoside transferase, six-hairpin chr01_pseudomolecule_IMGAG_V3 26642435-26644915 E EGN_Mt090430 20090702	1.11	0.0101	0	0.988
35.2	not assigned.unknown	mtr.18608.1.s1_at	(imga|medtr3g151450.1): moderately similar to ( 210)AT5G51040| Symbols: | similar to unnamed protein product [Vitis vinifera] (GB:CAO23083.1); contains InterPro domain Protein of unknown function DUF339 (InterPro:IPR005631) | chr5:20767926-20769016 FORWARD Protein of unknown function DUF339 chr03_pseudomolecule_IMGAG_V3 40157110-40153412 E EGN_Mt090430 20090702	1.01	0.0169	0.23	0.4678
29.2.1.2.2.22	protein.synthesis.ribosomal protein.eukaryotic.60S subunit.L22	mtr.18666.1.s1_at	(imga|medtr7g138600.1): weakly similar to ( 156)AT3G05560| Symbols: | 60S ribosomal protein L22-2 (RPL22B) | chr3:1614647-1615210 FORWARD Ribosomal L22e protein chr07_pseudomolecule_IMGAG_V3 32923435-32925624 F EGN_Mt090430 20090702	1.38	0.0178	0.88	0.078
35.2	not assigned.unknown	mtr.18691.1.s1_s_at	(imga|medtr1g019780.1): very weakly similar to (89.0)AT3G43850| Symbols: | similar to unknown protein [Arabidopsis thaliana] (TAIR:AT5G21940.1); similar to unknown [Populus trichocarpa] (GB:ABK93792.1) | chr3:15713072-15715139 REVERSE MTD1, putative chr01_pseudomolecule_IMGAG_V3 4137113-4135031 E EGN_Mt090430 20090702	2.83	0.0138	1.55	0.1
27.3.6	RNA.regulation of transcription.bHLH,Basic Helix-Loop-Helix family	mtr.1885.1.s1_at	(imga|medtr8g102510.1): weakly similar to ( 138)AT2G22750| Symbols: | basic helix-loop-helix (bHLH) family protein | chr2:9679225-9680704 FORWARD Helix-loop-helix DNA-binding chr08_pseudomolecule_IMGAG_V3 22543896-22546492 E EGN_Mt090430 20090702	0.09	0.8302	-1.95	0.0043
28.1	DNA.synthesis/chromatin structure	mtr.1888.1.s1_s_at	MULTIPLE HITS: (IMGA|Medtr4g147290.1,IMGA|Medtr4g147290.2). imga|medtr4g147290.1: highly similar to ( 678)AT1G67320| Symbols: | DNA primase, large subunit family | chr1:25209183-25212629 REVERSE Eukaryotic-type DNA primase, large subunit chr04_pseudomolecule_IMGAG_V3 36916781-36909058 E EGN_Mt090430 20090702 imga|medtr4g147290.2: moderately similar to ( 303)AT1G67320| Symbols: | DNA primase, large subunit family | chr1:25209183-25212629 REVERSE Eukaryotic-type DNA primase, large subunit chr04_pseudomolecule_IMGAG_V3 36913257-36909058 E EGN_Mt090430 20090702	3.15	0.0024	2.26	0.0101
33.99	development.unspecified	mtr.18920.1.s1_s_at	(imga|medtr3g133410.1): highly similar to ( 567)AT1G22920| Symbols: CSN5A, JAB1, AJH1 | AJH1/CSN5A/JAB1 (COP9 SIGNALOSOME 5A) | chr1:8109987-8111884 REVERSE Mov34-1 chr03_pseudomolecule_IMGAG_V3 33804673-33801812 F EGN_Mt090430 20090702	1.85	0.0175	0.27	0.6394
35.2	not assigned.unknown	mtr.18951.1.s1_at	(imga|medtr1g117260.1): moderately similar to ( 236)AT2G16980| Symbols: | similar to tetracycline transporter [Arabidopsis thaliana] (TAIR:AT2G16990.1); similar to unknown protein [Arabidopsis thaliana] (TAIR:AT2G16990.2); similar to unnamed protein product [Vitis vinifera] (GB:CAO61976.1); contains InterPro domain Tetracycline resistance protein, TetA; (InterPro:IPR001958); contains InterPro domain Major facilitator superfamily MFS-1 (InterPro:IPR011701); contains InterPro domain MFS general substrate transporter (InterPro:IPR016196) | chr2:7383458-7388026 FORWARD Major facilitator superfamily MFS_1 chr01_pseudomolecule_IMGAG_V3 25081440-25077799 E EGN_Mt090430 20090702	1.32	0.0209	0.22	0.611
35.2	not assigned.unknown	mtr.18951.1.s1_s_at	(imga|medtr1g117260.1): moderately similar to ( 236)AT2G16980| Symbols: | similar to tetracycline transporter [Arabidopsis thaliana] (TAIR:AT2G16990.1); similar to unknown protein [Arabidopsis thaliana] (TAIR:AT2G16990.2); similar to unnamed protein product [Vitis vinifera] (GB:CAO61976.1); contains InterPro domain Tetracycline resistance protein, TetA; (InterPro:IPR001958); contains InterPro domain Major facilitator superfamily MFS-1 (InterPro:IPR011701); contains InterPro domain MFS general substrate transporter (InterPro:IPR016196) | chr2:7383458-7388026 FORWARD Major facilitator superfamily MFS_1 chr01_pseudomolecule_IMGAG_V3 25081440-25077799 E EGN_Mt090430 20090702	2.11	0.015	0.36	0.5688
35.2	not assigned.unknown	mtr.18952.1.s1_at	(imga|medtr1g117250.1): moderately similar to ( 230)AT2G16980| Symbols: | similar to tetracycline transporter [Arabidopsis thaliana] (TAIR:AT2G16990.1); similar to unknown protein [Arabidopsis thaliana] (TAIR:AT2G16990.2); similar to unnamed protein product [Vitis vinifera] (GB:CAO61976.1); contains InterPro domain Tetracycline resistance protein, TetA; (InterPro:IPR001958); contains InterPro domain Major facilitator superfamily MFS-1 (InterPro:IPR011701); contains InterPro domain MFS general substrate transporter (InterPro:IPR016196) | chr2:7383458-7388026 FORWARD Major facilitator superfamily MFS_1 chr01_pseudomolecule_IMGAG_V3 25074679-25071362 E EGN_Mt090430 20090702	2.32	0.0161	-0.07	0.918
35.2	not assigned.unknown	mtr.19037.1.s1_at	no match	0.01	0.9852	2.28	0.0183
29.5.3	protein.degradation.cysteine protease	mtr.19069.1.s1_s_at	MULTIPLE HITS: (IMGA|AC233675_18.1,IMGA|Medtr4g109600.1,IMGA|Medtr4g109320.1). imga|ac233675_18.1: moderately similar to ( 379)AT5G45890| Symbols: SAG12 | SAG12 (SENESCENCE-ASSOCIATED GENE 12); cysteine-type peptidase | chr5:18630527-18631986 FORWARDmoderately similar to ( 356)CYSEP_RICCO Peptidase, cysteine peptidase active site; Peptidase M14, carboxypeptidase A; AC233675.1 84057-82667 F EGN_Mt090430 20090702 imga|medtr4g109600.1: moderately similar to ( 385)AT5G45890| Symbols: SAG12 | SAG12 (SENESCENCE-ASSOCIATED GENE 12); cysteine-type peptidase | chr5:18630527-18631986 FORWARDmoderately similar to ( 360)CYSEP_RICCO Peptidase C1A, papain; Peptidase M14, carboxypeptidase A; chr04_pseudomolecule_IMGAG_V3 24587417-24588752 F EGN_Mt090430 20090702 imga|medtr4g109320.1: moderately similar to ( 379)AT5G45890| Symbols: SAG12 | SAG12 (SENESCENCE-ASSOCIATED GENE 12); cysteine-type peptidase | chr5:18630527-18631986 FORWARDmoderately similar to ( 356)CYSEP_RICCO Peptidase C1A, papain; Peptidase M14, carboxypeptidase A; chr04_pseudomolecule_IMGAG_V3 24427342-24425952 F EGN_Mt090430 20090702	2.66	0.1229	5.48	0.0121
35.2	not assigned.unknown	mtr.19088.1.s1_at	(imga|medtr4g157190.1): highly similar to ( 582)AT1G24610| Symbols: | SET domain-containing protein | chr1:8720892-8722697 REVERSE Nuclear protein SET chr04_pseudomolecule_IMGAG_V3 39130453-39133917 E EGN_Mt090430 20090702	1.1	0.0046	0.49	0.0822
35.2	not assigned.unknown	mtr.19138.1.s1_s_at	(imga|medtr8g065580.1): Photosystem antenna protein-like chr08_pseudomolecule_IMGAG_V3 12376639-12373413 E EGN_Mt090430 20090702	-0.11	0.7556	1.13	0.0191
26.2	misc.UDP glucosyl and glucoronyl transferases	mtr.19141.1.s1_at	(imga|medtr8g065490.1): weakly similar to ( 164)AT4G34135| Symbols: UGT73B2 | UGT73B2; UDP-glycosyltransferase | chr4:16346013-16347020 REVERSE UDP-glucuronosyl/UDP-glucosyltransferase chr08_pseudomolecule_IMGAG_V3 12345306-12343033 H EGN_Mt090430 20090702	-1.03	0.0088	-0.95	0.0119
30.2.99	signalling.receptor kinases.misc	mtr.19170.1.s1_at	(imga|medtr1g087250.1): moderately similar to ( 349)AT1G04520| Symbols: | 33 kDa secretory protein-related | chr1:1231851-1233786 FORWARD Protein of unknown function DUF26 chr01_pseudomolecule_IMGAG_V3 17529234-17532647 E EGN_Mt090430 20090702	1.8	0.0756	-0.98	0.2774
35.2	not assigned.unknown	mtr.19246.1.s1_at	(imga|medtr3g093780.1): Nucleotide-binding, alpha-beta plait chr03_pseudomolecule_IMGAG_V3 22343666-22342790 H EGN_Mt090430 20090702	-1.08	0.0196	-0.82	0.0495
22.1.6	polyamine metabolism.synthesis.spermidine synthase	mtr.19268.1.s1_at	(imga|medtr5g006230.1): moderately similar to ( 444)AT5G19530| Symbols: ACL5 | ACL5 (ACAULIS 5) | chr5:6589178-6591072 REVERSEweakly similar to ( 139)SPD1_PEA Spermine synthase chr05_pseudomolecule_IMGAG_V3 612746-610087 E EGN_Mt090430 20090702	2.29	0.0029	0.2	0.6664
35.2	not assigned.unknown	mtr.19310.1.s1_s_at	MULTIPLE HITS: (IMGA|Medtr1g013810.1,IMGA|Medtr1g014020.1). imga|medtr1g013810.1: highly similar to ( 564)AT2G19940| Symbols: | semialdehyde dehydrogenase family protein | chr2:8620505-8622730 FORWARDhighly similar to ( 548)ARGC_ORYSA Aspartate-semialdehyde dehydrogenase, microbial; Semialdehyde dehydrogenase, NAD - binding chr01_pseudomolecule_IMGAG_V3 2698723-2704127 E EGN_Mt090430 20090702 imga|medtr1g014020.1: moderately similar to ( 293)AT2G19940| Symbols: | semialdehyde dehydrogenase family protein | chr2:8620505-8622730 FORWARDmoderately similar to ( 263)ARGC_ORYSA N-acetyl-gamma-glutamyl-phosphate reductase; Semialdehyde dehydrogenase, dimerisation region chr01_pseudomolecule_IMGAG_V3 2807978-2810106 E EGN_Mt090430 20090702	1.48	0.0363	-0.21	0.7026
35.2	not assigned.unknown	mtr.1940.1.s1_at	no match	0.64	0.2644	-1.47	0.0334
35.2	not assigned.unknown	mtr.19409.1.s1_at	(imga|medtr2g005530.1): very weakly similar to ( 100)AT1G09812| Symbols: | similar to unknown protein [Arabidopsis thaliana] (TAIR:AT1G58007.2); similar to unknown protein [Arabidopsis thaliana] (TAIR:AT1G58007.1); similar to unknown [Populus trichocarpa] (GB:ABK93376.1) | chr1:3187819-3188582 FORWARD hypothetical protein chr02_pseudomolecule_IMGAG_V3 298395-292490 E EGN_Mt090430 20090702	-1.04	0.02	-0.03	0.9168
23.2	nucleotide metabolism.degradation	mtr.19483.1.s1_s_at	MULTIPLE HITS: (IMGA|AC233100_67.1,IMGA|Medtr3g166770.1). imga|ac233100_67.1: nearly identical (1320)AT2G38280| Symbols: ATAMPD, FAC1 | FAC1 (EMBRYONIC FACTOR1); AMP deaminase | chr2:16040845-16045871 REVERSEnearly identical (1177)AMPD_ORYSA AMP deaminase AC233100.6 286316-296871 E EGN_Mt090430 20090702 imga|medtr3g166770.1: nearly identical (1320)AT2G38280| Symbols: ATAMPD, FAC1 | FAC1 (EMBRYONIC FACTOR1); AMP deaminase | chr2:16040845-16045871 REVERSEnearly identical (1177)AMPD_ORYSA Adenosine/AMP deaminase active site chr03_pseudomolecule_IMGAG_V3 43723690-43713133 E EGN_Mt090430 20090702	0.5	0.3899	-1.51	0.0353
35.2	not assigned.unknown	mtr.19544.1.s1_at	no match	-1.21	0.0219	-1.59	0.0075
23.2	nucleotide metabolism.degradation	mtr.19547.1.s1_at	MULTIPLE HITS: (IMGA|Medtr7g100050.2,IMGA|Medtr7g100050.1). imga|medtr7g100050.2: moderately similar to ( 456)AT5G18280| Symbols: APY2, ATAPY2 | ATAPY2 (APYRASE 2) | chr5:6050801-6054025 REVERSEhighly similar to ( 597)NTPA_PEA Nucleoside phosphatase GDA1/CD39 chr07_pseudomolecule_IMGAG_V3 22458766-22462493 E EGN_Mt090430 20090702 imga|medtr7g100050.1: moderately similar to ( 451)AT5G18280| Symbols: APY2, ATAPY2 | ATAPY2 (APYRASE 2) | chr5:6050801-6054025 REVERSEhighly similar to ( 593)NTPA_PEA Nucleoside phosphatase GDA1/CD39 chr07_pseudomolecule_IMGAG_V3 22458766-22462493 E EGN_Mt090430 20090702	3.84	0.027	5	0.0098
35.2	not assigned.unknown	mtr.19565.1.s1_s_at	MULTIPLE HITS: (IMGA|Medtr4g096890.1,IMGA|Medtr4g096910.1). imga|medtr4g096890.1: hypothetical protein chr04_pseudomolecule_IMGAG_V3 20546829-20546149 E EGN_Mt090430 20090702 imga|medtr4g096910.1: hypothetical protein chr04_pseudomolecule_IMGAG_V3 20560243-20560728 E EGN_Mt090430 20090702	-0.05	0.9354	1.88	0.0178
17.5.2	hormone metabolism.ethylene.signal transduction	mtr.19570.1.s1_at	(imga|medtr1g042600.1): weakly similar to ( 160)AT3G23240| Symbols: ATERF1, ERF1 | ATERF1/ERF1 (ETHYLENE RESPONSE FACTOR 1); DNA binding / transcription activator/ transcription factor | chr3:8295712-8296368 FORWARD Pathogenesis-related transcriptional factor and ERF chr01_pseudomolecule_IMGAG_V3 9827732-9828482 E EGN_Mt090430 20090702	-0.93	0.0182	-1.15	0.0078
26.8	misc.nitrilases, *nitrile lyases, berberine bridge enzymes, reticuline oxidases, troponine reductases	mtr.19642.1.s1_at	(imga|medtr1g146400.1): moderately similar to ( 446)AT4G08790| Symbols: | nitrilase, putative | chr4:5608486-5611115 REVERSEvery weakly similar to (93.6)AGUB_ORYSA Nitrilase/cyanide hydratase and apolipoprotein N-acyltransferase chr01_pseudomolecule_IMGAG_V3 32356584-32352998 E EGN_Mt090430 20090702	2.52	0.0029	0.01	0.9908
29.5.11.4.2	protein.degradation.ubiquitin.E3.RING	mtr.19645.1.s1_s_at	(imga|medtr1g146370.1): highly similar to ( 571)AT3G55070| Symbols: | similar to protein binding / zinc ion binding [Arabidopsis thaliana] (TAIR:AT4G37880.1); similar to unnamed protein product [Vitis vinifera] (GB:CAO41552.1); contains InterPro domain CT11-RanBPM (InterPro:IPR013144); contains InterPro domain LisH dimerisation motif (InterPro:IPR006594); contains InterPro domain CTLH, C-terminal to LisH motif (InterPro:IPR006595) | chr3:20419354-20421274 FORWARD Lissencephaly type-1-like homology motif; CTLH, C-terminal to LisH motif chr01_pseudomolecule_IMGAG_V3 32334889-32329655 E EGN_Mt090430 20090702	2.29	0.0046	0.44	0.393
35.2	not assigned.unknown	mtr.19649.1.s1_at	(imga|medtr1g146320.1): very weakly similar to (87.8)AT4G16850| Symbols: | similar to unknown protein [Arabidopsis thaliana] (TAIR:AT1G31130.1); similar to hypothetical protein [Vitis vinifera] (GB:CAN78256.1); contains domain PTHR22597 (PTHR22597) | chr4:9480718-9481659 FORWARD hypothetical protein chr01_pseudomolecule_IMGAG_V3 32307914-32307153 E EGN_Mt090430 20090702	0.46	0.4928	2.82	0.0061
29.1.5	protein.aa activation.isoleucine-tRNA ligase	mtr.19670.1.s1_s_at	(imga|medtr4g104390.1): nearly identical (1888)AT4G10320| Symbols: | isoleucyl-tRNA synthetase, putative / isoleucine--tRNA ligase, putative | chr4:6397522-6404505 REVERSE Aminoacyl-tRNA synthetase, class Ia; chr04_pseudomolecule_IMGAG_V3 22744495-22762256 E EGN_Mt090430 20090702	1.9	0.0075	0.93	0.0898
18.6.1	Co-factor and vitamine metabolism.biotin.biotin synthase	mtr.19671.1.s1_at	(imga|medtr4g104400.1): highly similar to ( 594)AT2G43360| Symbols: BIOB, BIO2 | BIO2 (BIOTIN AUXOTROPH 2); biotin synthase | chr2:18017995-18020206 REVERSE Biotin and thiamin synthesis associated chr04_pseudomolecule_IMGAG_V3 22768987-22763639 F EGN_Mt090430 20090702	1.27	0.0181	0.32	0.4216
26.7	misc.oxidases - copper, flavone etc.	mtr.19693.1.s1_at	(imga|medtr8g151000.1): moderately similar to ( 239)AT1G23740| Symbols: | oxidoreductase, zinc-binding dehydrogenase family protein | chr1:8398234-8399645 REVERSEweakly similar to ( 102)QORH_SPIOL Alcohol dehydrogenase superfamily, zinc-containing; chr08_pseudomolecule_IMGAG_V3 37147004-37148997 F EGN_Mt090430 20090702	-0.04	0.9379	2.17	0.0076
31.1	cell.organisation	mtr.19730.1.s1_at	(imga|medtr8g112510.1): moderately similar to ( 317)AT3G47690| Symbols: ATEB1A | ATEB1A (Arabidopsis thaliana Microtubule End Binding Protein EB1A); microtubule binding | chr3:17592338-17594331 FORWARD Calponin-like actin-binding; EB1 chr08_pseudomolecule_IMGAG_V3 25275245-25279012 E EGN_Mt090430 20090702	1.34	0.0233	-0.27	0.5532
30.4.5	signalling.phosphinositides.inositol-1,3,4-trisphosphate 5/6-kinase	mtr.19762.1.s1_at	(imga|medtr8g078040.1): moderately similar to ( 358)AT5G16760| Symbols: | inositol 1,3,4-trisphosphate 5/6-kinase | chr5:5509893-5510852 FORWARDmoderately similar to ( 385)ITPK1_MAIZE Inositol 1, 3, 4-trisphosphate 56-kinase chr08_pseudomolecule_IMGAG_V3 15696781-15695040 E EGN_Mt090430 20090702	2.17	0.0052	3.6	0.0005
16.2	secondary metabolism.phenylpropanoids	mtr.19783.1.s1_at	(imga|medtr7g073460.1): weakly similar to ( 174)AT4G35150| Symbols: | O-methyltransferase family 2 protein | chr4:16726953-16728536 REVERSEhighly similar to ( 582)7OMT9_MEDSA O-methyltransferase, family 2; Dimerisation chr07_pseudomolecule_IMGAG_V3 14905858-14902303 E EGN_Mt090430 20090702	2.11	0.0012	0.92	0.0352
35.2	not assigned.unknown	mtr.19832.1.s1_x_at	(imga|medtr7g075910.1): hypothetical protein chr07_pseudomolecule_IMGAG_V3 15345442-15345666 H EGN_Mt090430 20090702	0.42	0.2643	1.16	0.0175
34.5	transport.ammonium	mtr.19853.1.s1_at	MULTIPLE HITS: (IMGA|Medtr7g075790.2,IMGA|Medtr7g075790.1). imga|medtr7g075790.2: moderately similar to ( 327)AT2G38290| Symbols: ATAMT2 | ATAMT2 (AMMONIUM TRANSPORTER 2); ammonium transmembrane transporter | chr2:16046750-16049369 REVERSE Rh-like protein/ammonium transporter chr07_pseudomolecule_IMGAG_V3 15270526-15266941 E EGN_Mt090430 20090702 imga|medtr7g075790.1: highly similar to ( 653)AT2G38290| Symbols: ATAMT2 | ATAMT2 (AMMONIUM TRANSPORTER 2); ammonium transmembrane transporter | chr2:16046750-16049369 REVERSE Rh-like protein/ammonium transporter chr07_pseudomolecule_IMGAG_V3 15272227-15266941 E EGN_Mt090430 20090702	1.62	0.0282	-0.43	0.4579
21.4	redox.glutaredoxins	mtr.1989.1.s1_at	(imga|medtr5g090610.1): weakly similar to ( 180)AT5G58530| Symbols: | glutaredoxin family protein | chr5:23677654-23678475 FORWARD Glutaredoxin active site chr05_pseudomolecule_IMGAG_V3 35383689-35382882 E EGN_Mt090430 20090702	1.39	0.0245	-0.87	0.1033
35.2	not assigned.unknown	mtr.19967.1.s1_x_at	(imga|medtr3g030040.1): hypothetical protein chr03_pseudomolecule_IMGAG_V3 8059737-8060327 E EGN_Mt090430 20090702	0.26	0.4741	1.44	0.0079
35.2	not assigned.unknown	mtr.19968.1.s1_x_at	(imga|medtr3g030010.1): hypothetical protein chr03_pseudomolecule_IMGAG_V3 8048639-8049156 E EGN_Mt090430 20090702	0.42	0.3444	1.45	0.0154
35.2	not assigned.unknown	mtr.19977.1.s1_at	(imga|medtr2g104930.1): weakly similar to ( 103)AT5G22090| Symbols: | similar to unnamed protein product [Vitis vinifera] (GB:CAO67470.1) | chr5:7315006-7316397 REVERSE hypothetical protein chr02_pseudomolecule_IMGAG_V3 24884522-24883611 H EGN_Mt090430 20090702	1.18	0.0374	1.38	0.0212
35.2	not assigned.unknown	mtr.2001.1.s1_s_at	MULTIPLE HITS: (IMGA|Medtr2g052670.1,IMGA|Medtr2g052650.1,IMGA|Medtr2g052700.1,IMGA|Medtr3g150550.1,IMGA|Medtr2g052690.1,IMGA|Medtr2g052750.1). imga|medtr2g052670.1: very weakly similar to (95.9)AT4G24900| Symbols: | similar to hypothetical protein SDM1_56t00018 [Solanum demissum] (GB:AAU90341.2) | chr4:12814877-12817398 FORWARD hypothetical protein chr02_pseudomolecule_IMGAG_V3 14321796-14322402 F EGN_Mt090430 20090702 imga|medtr2g052650.1: very weakly similar to (95.9)AT4G24900| Symbols: | similar to hypothetical protein SDM1_56t00018 [Solanum demissum] (GB:AAU90341.2) | chr4:12814877-12817398 FORWARD hypothetical protein chr02_pseudomolecule_IMGAG_V3 14316891-14317344 E EGN_Mt090430 20090702 imga|medtr2g052700.1: weakly similar to ( 109)AT4G24900| Symbols: | similar to hypothetical protein SDM1_56t00018 [Solanum demissum] (GB:AAU90341.2) | chr4:12814877-12817398 FORWARD hypothetical protein chr02_pseudomolecule_IMGAG_V3 14329207-14331800 F EGN_Mt090430 20090702 imga|medtr3g150550.1: moderately similar to ( 267)AT4G24900| Symbols: | similar to hypothetical protein SDM1_56t00018 [Solanum demissum] (GB:AAU90341.2) | chr4:12814877-12817398 FORWARD hypothetical protein chr03_pseudomolecule_IMGAG_V3 39699310-39703262 E EGN_Mt090430 20090702 imga|medtr2g052690.1: very weakly similar to (95.9)AT4G24900| Symbols: | similar to hypothetical protein SDM1_56t00018 [Solanum demissum] (GB:AAU90341.2) | chr4:12814877-12817398 FORWARD hypothetical protein chr02_pseudomolecule_IMGAG_V3 14326037-14326643 E EGN_Mt090430 20090702 imga|medtr2g052750.1: weakly similar to ( 105)AT4G24900| Symbols: | similar to hypothetical protein SDM1_56t00018 [Solanum demissum] (GB:AAU90341.2) | chr4:12814877-12817398 FORWARD hypothetical protein chr02_pseudomolecule_IMGAG_V3 14348714-14350421 E EGN_Mt090430 20090702	1.05	0.0235	0.13	0.7126
35.2	not assigned.unknown	mtr.20032.1.s1_at	no match	0.23	0.5192	1.25	0.0137
35.2	not assigned.unknown	mtr.20054.1.s1_at	(imga|medtr6g086490.1): hypothetical protein chr06_pseudomolecule_IMGAG_V3 17676400-17676158 H EGN_Mt090430 20090702	-1.38	0.0044	-0.84	0.0311
35.2	not assigned.unknown	mtr.20065.1.s1_at	(imga|medtr1g118150.1): hypothetical protein chr01_pseudomolecule_IMGAG_V3 25606134-25606544 H EGN_Mt090430 20090702	-1.18	0.0115	-1.36	0.0065
35.2	not assigned.unknown	mtr.20140.1.s1_at	no match	-1.34	0.0125	-0.98	0.0386
31.3	cell.cycle	mtr.20168.1.s1_s_at	(imga|medtr2g118260.1): highly similar to ( 929)AT1G05960| Symbols: | binding | chr1:1808477-1815059 REVERSE cyclin-related protein 1, putative chr02_pseudomolecule_IMGAG_V3 28094966-28084980 E EGN_Mt090430 20090702	1.73	0.0013	1.45	0.0028
29.3.1	protein.targeting.nucleus	mtr.20173.1.s1_at	(imga|medtr2g125990.1): nearly identical (1202)AT2G41620| Symbols: | nucleoporin interacting component family protein | chr2:17357497-17362075 REVERSE Nucleoporin interacting component chr02_pseudomolecule_IMGAG_V3 30446629-30437106 E EGN_Mt090430 20090702	2	0.0039	-0.46	0.298
30.8	signalling.misc	mtr.20203.1.s1_at	(imga|medtr4g132720.1): very weakly similar to (85.9)AT4G14010| Symbols: RALFL32 | RALFL32 (RALF-LIKE 32) | chr4:8093005-8093358 REVERSE Rapid ALkalinization Factor chr04_pseudomolecule_IMGAG_V3 31614676-31614030 F EGN_Mt090430 20090702	2.73	0.0162	1.72	0.0754
33.99	development.unspecified	mtr.20225.1.s1_at	(imga|medtr4g129640.1): highly similar to ( 828)AT3G19240| Symbols: | similar to dem protein-related / defective embryo and meristems protein-related [Arabidopsis thaliana] (TAIR:AT4G33400.1); similar to DEM2 [Lycopersicon esculentum] (GB:AAQ90244.1); similar to DEM2 [Lycopersicon esculentum] (GB:AAQ90245.1); similar to unnamed protein product [Vitis vinifera] (GB:CAO61339.1); contains InterPro domain Vacuolar import and degradation, Vid27-related (InterPro:IPR013863); contains InterPro domain WD40 repeat-like (InterPro:IPR011046) | chr3:6664389-6666429 FORWARD WD40-like chr04_pseudomolecule_IMGAG_V3 30876982-30880748 F EGN_Mt090430 20090702	2.27	0.013	2.21	0.0144
17.5.1.1	hormone metabolism.ethylene.synthesis-degradation.1-aminocyclopropane-1-carboxylate synthase	mtr.20234.1.s1_at	(imga|medtr6g093330.1): highly similar to ( 669)AT4G26200| Symbols: ACS7 | ACS7 (1-Amino-cyclopropane-1-carboxylate synthase 7); 1-aminocyclopropane-1-carboxylate synthase | chr4:13275316-13276955 FORWARDhighly similar to ( 558)1A12_CUCMA Aminotransferase, class I and II; ; chr06_pseudomolecule_IMGAG_V3 19987424-19989423 E EGN_Mt090430 20090702	-1.32	0.0209	-1.08	0.0424
27.3.25	RNA.regulation of transcription.MYB domain transcription factor family	mtr.20245.1.s1_at	MULTIPLE HITS: (IMGA|Medtr6g093250.1,IMGA|Medtr6g093020.1,IMGA|Medtr6g093050.1,IMGA|Medtr6g092910.1). imga|medtr6g093250.1: moderately similar to ( 392)AT2G15690| Symbols: | pentatricopeptide (PPR) repeat-containing protein | chr2:6838937-6840676 REVERSE Pentatricopeptide repeat chr06_pseudomolecule_IMGAG_V3 19939706-19941224 E EGN_Mt090430 20090702 imga|medtr6g093020.1: hypothetical protein chr06_pseudomolecule_IMGAG_V3 19769364-19770804 E EGN_Mt090430 20090702 imga|medtr6g093050.1: weakly similar to ( 150)AT2G15690| Symbols: | pentatricopeptide (PPR) repeat-containing protein | chr2:6838937-6840676 REVERSE Pentatricopeptide repeat chr06_pseudomolecule_IMGAG_V3 19795614-19798108 E EGN_Mt090430 20090702 imga|medtr6g092910.1: H+-transporting two-sector ATPase, alpha/beta subunit, central region, related, putative chr06_pseudomolecule_IMGAG_V3 19708354-19711332 E EGN_Mt090430 20090702	2.33	0.0002	-1.01	0.0094
34.99	transport.misc	mtr.20245.1.s1_at	MULTIPLE HITS: (IMGA|Medtr6g093250.1,IMGA|Medtr6g093020.1,IMGA|Medtr6g093050.1,IMGA|Medtr6g092910.1). imga|medtr6g093250.1: moderately similar to ( 392)AT2G15690| Symbols: | pentatricopeptide (PPR) repeat-containing protein | chr2:6838937-6840676 REVERSE Pentatricopeptide repeat chr06_pseudomolecule_IMGAG_V3 19939706-19941224 E EGN_Mt090430 20090702 imga|medtr6g093020.1: hypothetical protein chr06_pseudomolecule_IMGAG_V3 19769364-19770804 E EGN_Mt090430 20090702 imga|medtr6g093050.1: weakly similar to ( 150)AT2G15690| Symbols: | pentatricopeptide (PPR) repeat-containing protein | chr2:6838937-6840676 REVERSE Pentatricopeptide repeat chr06_pseudomolecule_IMGAG_V3 19795614-19798108 E EGN_Mt090430 20090702 imga|medtr6g092910.1: H+-transporting two-sector ATPase, alpha/beta subunit, central region, related, putative chr06_pseudomolecule_IMGAG_V3 19708354-19711332 E EGN_Mt090430 20090702	2.33	0.0002	-1.01	0.0094
35.2	not assigned.unknown	mtr.20245.1.s1_at	MULTIPLE HITS: (IMGA|Medtr6g093250.1,IMGA|Medtr6g093020.1,IMGA|Medtr6g093050.1,IMGA|Medtr6g092910.1). imga|medtr6g093250.1: moderately similar to ( 392)AT2G15690| Symbols: | pentatricopeptide (PPR) repeat-containing protein | chr2:6838937-6840676 REVERSE Pentatricopeptide repeat chr06_pseudomolecule_IMGAG_V3 19939706-19941224 E EGN_Mt090430 20090702 imga|medtr6g093020.1: hypothetical protein chr06_pseudomolecule_IMGAG_V3 19769364-19770804 E EGN_Mt090430 20090702 imga|medtr6g093050.1: weakly similar to ( 150)AT2G15690| Symbols: | pentatricopeptide (PPR) repeat-containing protein | chr2:6838937-6840676 REVERSE Pentatricopeptide repeat chr06_pseudomolecule_IMGAG_V3 19795614-19798108 E EGN_Mt090430 20090702 imga|medtr6g092910.1: H+-transporting two-sector ATPase, alpha/beta subunit, central region, related, putative chr06_pseudomolecule_IMGAG_V3 19708354-19711332 E EGN_Mt090430 20090702	2.33	0.0002	-1.01	0.0094
27.3.25	RNA.regulation of transcription.MYB domain transcription factor family	mtr.20245.1.s1_at	MULTIPLE HITS: (IMGA|Medtr6g093250.1,IMGA|Medtr6g093020.1,IMGA|Medtr6g093050.1,IMGA|Medtr6g092910.1). imga|medtr6g093250.1: moderately similar to ( 392)AT2G15690| Symbols: | pentatricopeptide (PPR) repeat-containing protein | chr2:6838937-6840676 REVERSE Pentatricopeptide repeat chr06_pseudomolecule_IMGAG_V3 19939706-19941224 E EGN_Mt090430 20090702 imga|medtr6g093020.1: hypothetical protein chr06_pseudomolecule_IMGAG_V3 19769364-19770804 E EGN_Mt090430 20090702 imga|medtr6g093050.1: weakly similar to ( 150)AT2G15690| Symbols: | pentatricopeptide (PPR) repeat-containing protein | chr2:6838937-6840676 REVERSE Pentatricopeptide repeat chr06_pseudomolecule_IMGAG_V3 19795614-19798108 E EGN_Mt090430 20090702 imga|medtr6g092910.1: H+-transporting two-sector ATPase, alpha/beta subunit, central region, related, putative chr06_pseudomolecule_IMGAG_V3 19708354-19711332 E EGN_Mt090430 20090702	2.33	0.0002	-1.01	0.0094
34.99	transport.misc	mtr.20245.1.s1_at	MULTIPLE HITS: (IMGA|Medtr6g093250.1,IMGA|Medtr6g093020.1,IMGA|Medtr6g093050.1,IMGA|Medtr6g092910.1). imga|medtr6g093250.1: moderately similar to ( 392)AT2G15690| Symbols: | pentatricopeptide (PPR) repeat-containing protein | chr2:6838937-6840676 REVERSE Pentatricopeptide repeat chr06_pseudomolecule_IMGAG_V3 19939706-19941224 E EGN_Mt090430 20090702 imga|medtr6g093020.1: hypothetical protein chr06_pseudomolecule_IMGAG_V3 19769364-19770804 E EGN_Mt090430 20090702 imga|medtr6g093050.1: weakly similar to ( 150)AT2G15690| Symbols: | pentatricopeptide (PPR) repeat-containing protein | chr2:6838937-6840676 REVERSE Pentatricopeptide repeat chr06_pseudomolecule_IMGAG_V3 19795614-19798108 E EGN_Mt090430 20090702 imga|medtr6g092910.1: H+-transporting two-sector ATPase, alpha/beta subunit, central region, related, putative chr06_pseudomolecule_IMGAG_V3 19708354-19711332 E EGN_Mt090430 20090702	2.33	0.0002	-1.01	0.0094
35.2	not assigned.unknown	mtr.20245.1.s1_at	MULTIPLE HITS: (IMGA|Medtr6g093250.1,IMGA|Medtr6g093020.1,IMGA|Medtr6g093050.1,IMGA|Medtr6g092910.1). imga|medtr6g093250.1: moderately similar to ( 392)AT2G15690| Symbols: | pentatricopeptide (PPR) repeat-containing protein | chr2:6838937-6840676 REVERSE Pentatricopeptide repeat chr06_pseudomolecule_IMGAG_V3 19939706-19941224 E EGN_Mt090430 20090702 imga|medtr6g093020.1: hypothetical protein chr06_pseudomolecule_IMGAG_V3 19769364-19770804 E EGN_Mt090430 20090702 imga|medtr6g093050.1: weakly similar to ( 150)AT2G15690| Symbols: | pentatricopeptide (PPR) repeat-containing protein | chr2:6838937-6840676 REVERSE Pentatricopeptide repeat chr06_pseudomolecule_IMGAG_V3 19795614-19798108 E EGN_Mt090430 20090702 imga|medtr6g092910.1: H+-transporting two-sector ATPase, alpha/beta subunit, central region, related, putative chr06_pseudomolecule_IMGAG_V3 19708354-19711332 E EGN_Mt090430 20090702	2.33	0.0002	-1.01	0.0094
33.99	development.unspecified	mtr.20257.1.s1_at	(imga|medtr6g093190.1): nearly identical (1489)AT1G79350| Symbols: EMB1135 | EMB1135 (EMBRYO DEFECTIVE 1135); DNA binding | chr1:29849722-29858108 REVERSE EMB1135 ; DNA binding, putative chr06_pseudomolecule_IMGAG_V3 19883812-19892725 H EGN_Mt090430 20090702	-0.35	0.4881	1.27	0.0393
35.2	not assigned.unknown	mtr.20301.1.s1_at	(imga|medtr7g143210.1): Cyclin-like F-box chr07_pseudomolecule_IMGAG_V3 34318586-34315702 H EGN_Mt090430 20090702	1.79	0.004	-0.22	0.5754
34.99	transport.misc	mtr.20303.1.s1_at	(imga|medtr1g025100.1): highly similar to ( 668)AT2G26510| Symbols: PDE135 | PDE135 (PIGMENT DEFECTIVE EMBRYO 135); transmembrane transporter | chr2:11281196-11284542 FORWARD Xanthine/uracil/vitamin C permease chr01_pseudomolecule_IMGAG_V3 6154248-6149555 E EGN_Mt090430 20090702	1.85	0.0079	0.44	0.3653
29.5.3	protein.degradation.cysteine protease	mtr.20373.1.s1_at	(imga|medtr2g030120.1): weakly similar to ( 111)AT5G47550| Symbols: | cysteine protease inhibitor, putative / cystatin, putative | chr5:19303822-19304190 REVERSEvery weakly similar to (80.1)CYT1_ORYSA Proteinase inhibitor I25, cystatin chr02_pseudomolecule_IMGAG_V3 8274112-8274844 E EGN_Mt090430 20090702	1.6	0.0046	0.84	0.0516
11.1.3	lipid metabolism.FA synthesis and FA elongation.ketoacyl ACP synthase	mtr.20497.1.s1_s_at	MULTIPLE HITS: (IMGA|Medtr4g165430.1,IMGA|Medtr4g165920.1). imga|medtr4g165430.1: highly similar to ( 760)AT5G46290| Symbols: KAS I | KAS I (3-KETOACYL-ACYL CARRIER PROTEIN SYNTHASE I); fatty-acid synthase | chr5:18791666-18793856 REVERSEhighly similar to ( 722)KASC1_HORVU Beta-ketoacyl synthase; chr04_pseudomolecule_IMGAG_V3 41651655-41647799 E EGN_Mt090430 20090702 imga|medtr4g165920.1: highly similar to ( 760)AT5G46290| Symbols: KAS I | KAS I (3-KETOACYL-ACYL CARRIER PROTEIN SYNTHASE I); fatty-acid synthase | chr5:18791666-18793856 REVERSEhighly similar to ( 722)KASC1_HORVU Beta-ketoacyl synthase; chr04_pseudomolecule_IMGAG_V3 41906850-41902631 F EGN_Mt090430 20090702	1.23	0.1747	3.15	0.0095
5.3	fermentation.ADH	mtr.20505.1.s1_at	MULTIPLE HITS: (IMGA|Medtr4g144410.3,IMGA|Medtr4g144410.1,IMGA|Medtr4g144410.2). imga|medtr4g144410.3: weakly similar to ( 139)AT5G63620| Symbols: | oxidoreductase, zinc-binding dehydrogenase family protein | chr5:25483606-25485522 REVERSE GroES-like chr04_pseudomolecule_IMGAG_V3 36350772-36348659 F EGN_Mt090430 20090702 imga|medtr4g144410.1: highly similar to ( 648)AT5G63620| Symbols: | oxidoreductase, zinc-binding dehydrogenase family protein | chr5:25483606-25485522 REVERSEweakly similar to ( 164)ADH_MALDO Alcohol dehydrogenase superfamily, zinc-containing; chr04_pseudomolecule_IMGAG_V3 36351817-36348659 F EGN_Mt090430 20090702 imga|medtr4g144410.2: moderately similar to ( 459)AT5G63620| Symbols: | oxidoreductase, zinc-binding dehydrogenase family protein | chr5:25483606-25485522 REVERSEweakly similar to ( 137)ADHX_PEA Alcohol dehydrogenase superfamily, zinc-containing; ; chr04_pseudomolecule_IMGAG_V3 36351817-36348659 F EGN_Mt090430 20090702	2.1	0.0042	0.63	0.2018
35.2	not assigned.unknown	mtr.20505.1.s1_at	MULTIPLE HITS: (IMGA|Medtr4g144410.3,IMGA|Medtr4g144410.1,IMGA|Medtr4g144410.2). imga|medtr4g144410.3: weakly similar to ( 139)AT5G63620| Symbols: | oxidoreductase, zinc-binding dehydrogenase family protein | chr5:25483606-25485522 REVERSE GroES-like chr04_pseudomolecule_IMGAG_V3 36350772-36348659 F EGN_Mt090430 20090702 imga|medtr4g144410.1: highly similar to ( 648)AT5G63620| Symbols: | oxidoreductase, zinc-binding dehydrogenase family protein | chr5:25483606-25485522 REVERSEweakly similar to ( 164)ADH_MALDO Alcohol dehydrogenase superfamily, zinc-containing; chr04_pseudomolecule_IMGAG_V3 36351817-36348659 F EGN_Mt090430 20090702 imga|medtr4g144410.2: moderately similar to ( 459)AT5G63620| Symbols: | oxidoreductase, zinc-binding dehydrogenase family protein | chr5:25483606-25485522 REVERSEweakly similar to ( 137)ADHX_PEA Alcohol dehydrogenase superfamily, zinc-containing; ; chr04_pseudomolecule_IMGAG_V3 36351817-36348659 F EGN_Mt090430 20090702	2.1	0.0042	0.63	0.2018
29.1.20	protein.aa activation.phenylalanine-tRNA ligase	mtr.20554.1.s1_s_at	(imga|medtr4g095590.1): highly similar to ( 509)AT4G39280| Symbols: | phenylalanyl-tRNA synthetase, putative / phenylalanine--tRNA ligase, putative | chr4:18281635-18284825 REVERSE Phenylalanyl-tRNA synthetase, class IIc; Aminoacyl-transfer RNA synthetase, class II chr04_pseudomolecule_IMGAG_V3 19921023-19924665 E EGN_Mt090430 20090702	1.83	0.0032	-0.39	0.3133
34.16	transport.ABC transporters and multidrug resistance systems	mtr.2062.1.s1_at	(imga|medtr5g076860.1): highly similar to ( 802)AT5G05200| Symbols: | ABC1 family protein | chr5:1544207-1547083 REVERSE Protein kinase-like chr05_pseudomolecule_IMGAG_V3 28199909-28205628 E EGN_Mt090430 20090702	0.71	0.0824	1.29	0.0106
10.6.1	cell wall.degradation.cellulases and beta -1,4-glucanases	mtr.20630.1.s1_at	(imga|medtr7g102750.1): highly similar to ( 843)AT5G20950| Symbols: | glycosyl hydrolase family 3 protein | chr5:7107611-7110777 REVERSE Glycoside hydrolase, family 3, N-terminal; Glycoside hydrolase, family 3, C-terminal chr07_pseudomolecule_IMGAG_V3 22891145-22886525 E EGN_Mt090430 20090702	1.29	0.0215	0.35	0.4086
35.2	not assigned.unknown	mtr.20642.1.s1_at	(imga|medtr3g105200.1): hypothetical protein chr03_pseudomolecule_IMGAG_V3 26250871-26259253 E EGN_Mt090430 20090702	2.82	0.0296	-0.88	0.3916
26.22	misc.short chain dehydrogenase/reductase (SDR)	mtr.20645.1.s1_at	MULTIPLE HITS: (IMGA|Medtr5g090900.1,IMGA|Medtr7g084410.1). imga|medtr5g090900.1: moderately similar to ( 204)AT3G61220| Symbols: | short-chain dehydrogenase/reductase (SDR) family protein | chr3:22674000-22675291 FORWARD Short-chain dehydrogenase/reductase SDR chr05_pseudomolecule_IMGAG_V3 35539779-35540743 H EGN_Mt090430 20090702 imga|medtr7g084410.1: moderately similar to ( 338)AT3G61220| Symbols: | short-chain dehydrogenase/reductase (SDR) family protein | chr3:22674000-22675291 FORWARD Short-chain dehydrogenase/reductase SDR chr07_pseudomolecule_IMGAG_V3 18216538-18218247 E EGN_Mt090430 20090702	1.47	0.2814	4.22	0.0176
20.2.1	stress.abiotic.heat	mtr.20672.1.s1_at	(imga|medtr2g042940.1): highly similar to ( 573)AT4G29920| Symbols: | heat shock protein-related | chr4:14632659-14635891 REVERSE Clp, N terminal chr02_pseudomolecule_IMGAG_V3 12163660-12168040 E EGN_Mt090430 20090702	1.73	0.0253	0.23	0.6931
11.8.1	lipid metabolism.''exotics'' (steroids, squalene etc).sphingolipids	mtr.20681.1.s1_at	(imga|medtr2g029600.1): moderately similar to ( 431)AT4G22330| Symbols: ATCES1 | ATCES1; catalytic | chr4:11798495-11799561 FORWARD Alkaline phytoceramidase chr02_pseudomolecule_IMGAG_V3 7924422-7926820 E EGN_Mt090430 20090702	0.44	0.1713	-1.02	0.0131
26.1	misc.cytochrome P450	mtr.20710.1.s1_at	(imga|medtr8g090380.1): highly similar to ( 676)AT4G36220| Symbols: CYP84A1, FAH1 | FAH1 (FERULATE-5-HYDROXYLASE 1); ferulate 5-hydroxylase | chr4:17137587-17139622 REVERSEmoderately similar to ( 320)C93A1_SOYBN Cytochrome P450 chr08_pseudomolecule_IMGAG_V3 19724122-19720361 E EGN_Mt090430 20090702	1.08	0.2946	-2.34	0.0524
26.1	misc.cytochrome P450	mtr.20710.1.s1_at	(imga|medtr8g090380.1): highly similar to ( 676)AT4G36220| Symbols: CYP84A1, FAH1 | FAH1 (FERULATE-5-HYDROXYLASE 1); ferulate 5-hydroxylase | chr4:17137587-17139622 REVERSEmoderately similar to ( 320)C93A1_SOYBN Cytochrome P450 chr08_pseudomolecule_IMGAG_V3 19724122-19720361 E EGN_Mt090430 20090702	1.08	0.2946	-2.34	0.0524
35.2	not assigned.unknown	mtr.2088.1.s1_at	no match	-0.97	0.0407	-1.23	0.0171
35.2	not assigned.unknown	mtr.20882.1.s1_at	(imga|medtr8g105290.1): hypothetical protein chr08_pseudomolecule_IMGAG_V3 23217184-23218434 H EGN_Mt090430 20090702	-1.64	0.0012	-0.56	0.0767
16.8.4	secondary metabolism.flavonoids.flavonols	mtr.20884.1.s1_at	MULTIPLE HITS: (IMGA|Medtr8g105360.2,IMGA|Medtr8g105360.3,IMGA|Medtr8g105360.1). imga|medtr8g105360.2: moderately similar to ( 293)AT4G16770| Symbols: | oxidoreductase, 2OG-Fe(II) oxygenase family protein | chr4:9434590-9437187 REVERSEvery weakly similar to (95.9)FLS_MALDO 2OG-Fe(II) oxygenase chr08_pseudomolecule_IMGAG_V3 23248356-23260995 F EGN_Mt090430 20090702 imga|medtr8g105360.3: moderately similar to ( 234)AT4G16770| Symbols: | oxidoreductase, 2OG-Fe(II) oxygenase family protein | chr4:9434590-9437187 REVERSE 2OG-Fe(II) oxygenase chr08_pseudomolecule_IMGAG_V3 23257420-23260995 F EGN_Mt090430 20090702 imga|medtr8g105360.1: moderately similar to ( 304)AT4G16770| Symbols: | oxidoreductase, 2OG-Fe(II) oxygenase family protein | chr4:9434590-9437187 REVERSEvery weakly similar to (98.6)FLS_MALDO 2OG-Fe(II) oxygenase chr08_pseudomolecule_IMGAG_V3 23257420-23260995 F EGN_Mt090430 20090702	0.56	0.4314	-1.85	0.037
17.6.1	hormone metabolism.gibberelin.synthesis-degradation	mtr.20884.1.s1_at	MULTIPLE HITS: (IMGA|Medtr8g105360.2,IMGA|Medtr8g105360.3,IMGA|Medtr8g105360.1). imga|medtr8g105360.2: moderately similar to ( 293)AT4G16770| Symbols: | oxidoreductase, 2OG-Fe(II) oxygenase family protein | chr4:9434590-9437187 REVERSEvery weakly similar to (95.9)FLS_MALDO 2OG-Fe(II) oxygenase chr08_pseudomolecule_IMGAG_V3 23248356-23260995 F EGN_Mt090430 20090702 imga|medtr8g105360.3: moderately similar to ( 234)AT4G16770| Symbols: | oxidoreductase, 2OG-Fe(II) oxygenase family protein | chr4:9434590-9437187 REVERSE 2OG-Fe(II) oxygenase chr08_pseudomolecule_IMGAG_V3 23257420-23260995 F EGN_Mt090430 20090702 imga|medtr8g105360.1: moderately similar to ( 304)AT4G16770| Symbols: | oxidoreductase, 2OG-Fe(II) oxygenase family protein | chr4:9434590-9437187 REVERSEvery weakly similar to (98.6)FLS_MALDO 2OG-Fe(II) oxygenase chr08_pseudomolecule_IMGAG_V3 23257420-23260995 F EGN_Mt090430 20090702	0.56	0.4314	-1.85	0.037
29.5.5	protein.degradation.serine protease	mtr.20997.1.s1_at	(imga|medtr1g100510.1): moderately similar to ( 358)AT5G26860| Symbols: LON_ARA_ARA | LON_ARA_ARA (Lon protease homolog gene); ATP binding / ATP-dependent peptidase/ serine-type peptidase | chr5:9451051-9456634 FORWARDmoderately similar to ( 344)LONH2_MAIZE Pseudouridine synthase, Rlu; Peptidase S16, lon C-terminal chr01_pseudomolecule_IMGAG_V3 20897057-20894207 E EGN_Mt090430 20090702	2.44	0.0032	0.36	0.478
35.2	not assigned.unknown	mtr.21072.1.s1_at	no match	-1.78	0.0161	-1.43	0.0359
29.2.1.99.1.4	protein.synthesis.ribosomal protein.unknown.small subunit.S4	mtr.2109.1.s1_s_at	MULTIPLE HITS: (IMGA|Medtr4g159820.2,IMGA|Medtr4g159820.1,IMGA|Medtr4g159820.3). imga|medtr4g159820.2: moderately similar to ( 259)AT5G15750| Symbols: | RNA-binding S4 domain-containing protein | chr5:5141452-5142704 FORWARD Ribosomal protein S4, bacterial and organelle form chr04_pseudomolecule_IMGAG_V3 40399397-40396629 E EGN_Mt090430 20090702 imga|medtr4g159820.1: moderately similar to ( 283)AT5G15750| Symbols: | RNA-binding S4 domain-containing protein | chr5:5141452-5142704 FORWARD Ribosomal protein S4, bacterial and organelle form chr04_pseudomolecule_IMGAG_V3 40399397-40396629 E EGN_Mt090430 20090702 imga|medtr4g159820.3: moderately similar to ( 239)AT5G15750| Symbols: | RNA-binding S4 domain-containing protein | chr5:5141452-5142704 FORWARD Ribosomal protein S4, bacterial and organelle form chr04_pseudomolecule_IMGAG_V3 40399397-40396629 E EGN_Mt090430 20090702	3.51	0.001	0.94	0.1259
31.4	cell.vesicle transport	mtr.21098.1.s1_at	(imga|medtr2g042530.1): moderately similar to ( 403)AT5G57240| Symbols: | oxysterol-binding family protein | chr5:23210675-23212529 FORWARD Oxysterol-binding protein chr02_pseudomolecule_IMGAG_V3 11925297-11917959 E EGN_Mt090430 20090702	0.76	0.1169	2.35	0.002
20.2.3	stress.abiotic.drought/salt	mtr.2115.1.s1_at	(imga|medtr5g090650.1): highly similar to ( 776)AT2G40280| Symbols: | dehydration-responsive family protein | chr2:16832785-16835378 REVERSE Protein of unknown function DUF248, methyltransferase putative chr05_pseudomolecule_IMGAG_V3 35401649-35405196 E EGN_Mt090430 20090702	2.77	0.0139	2.94	0.011
35.2	not assigned.unknown	mtr.21243.1.s1_at	no match	-1.1	0.0086	-0.44	0.1581
26.4	misc.beta 1,3 glucan hydrolases	mtr.21267.1.s1_at	(imga|medtr5g015810.1): moderately similar to ( 216)AT5G67460| Symbols: | glycosyl hydrolase family protein 17 | chr5:26939210-26940500 REVERSE X8 chr05_pseudomolecule_IMGAG_V3 5371055-5373026 E EGN_Mt090430 20090702	1.39	0.051	-0.58	0.3334
20	stress	mtr.21273.1.s1_at	(imga|medtr3g097180.1): highly similar to ( 506)AT5G05350| Symbols: | similar to unknown protein [Arabidopsis thaliana] (TAIR:AT3G10980.1); similar to unnamed protein product [Vitis vinifera] (GB:CAO41459.1); contains InterPro domain Protein of unknown function Cys-rich (InterPro:IPR006461) | chr5:1585758-1587338 FORWARD Uncharacterized Cys-rich domain chr03_pseudomolecule_IMGAG_V3 23163207-23161669 H EGN_Mt090430 20090702	1.35	0.0126	0.4	0.3151
34.2.1	transporter.sugars.sucrose	mtr.21349.1.s1_s_at	(imga|medtr5g076420.1): highly similar to ( 578)AT1G09960| Symbols: ATSUT4, SUC4, SUT4 | SUT4 (SUCROSE TRANSPORTER 4); carbohydrate transmembrane transporter/ sucrose transmembrane transporter/ sucrose:hydrogen symporter/ sugar:hydrogen ion symporter | chr1:3244260-3246720 FORWARDhighly similar to ( 552)SUT2_ORYSA Sucrose/H+ symporter, plant; Major facilitator superfamily MFS_1 chr05_pseudomolecule_IMGAG_V3 27949597-27940687 E EGN_Mt090430 20090702	2.61	0.0061	0.28	0.6496
1.3.13	PS.calvin cyle.rubisco interacting	mtr.21372.1.s1_at	(imga|medtr2g114020.1): weakly similar to ( 152)RUAP_SOYBN Glycoside hydrolase, catalytic core chr02_pseudomolecule_IMGAG_V3 26864871-26864018 E EGN_Mt090430 20090702	1.12	0.028	0.06	0.8699
30.3	signalling.calcium	mtr.21383.1.s1_at	(imga|medtr8g125240.1): moderately similar to ( 417)AT5G62570| Symbols: | calmodulin-binding protein | chr5:25132214-25134193 FORWARD Calmodulin binding protein-like chr08_pseudomolecule_IMGAG_V3 29146454-29150586 E EGN_Mt090430 20090702	1.21	0.0049	0.45	0.1373
35.2	not assigned.unknown	mtr.21552.1.s1_at	no match	1.68	0.007	-0.53	0.2279
35.2	not assigned.unknown	mtr.21580.1.s1_at	no match	0.2	0.695	1.62	0.019
35.2	not assigned.unknown	mtr.21612.1.s1_at	(imga|medtr5g019780.1): moderately similar to ( 211)AT5G65650| Symbols: | similar to unknown protein [Arabidopsis thaliana] (TAIR:AT4G36660.1); similar to unknown [Populus trichocarpa] (GB:ABK93535.1); contains InterPro domain Protein of unknown function DUF1195 (InterPro:IPR010608) | chr5:26256814-26258421 FORWARD Protein of unknown function DUF1195 chr05_pseudomolecule_IMGAG_V3 7410681-7414738 F EGN_Mt090430 20090702	1.49	0.019	-0.17	0.7109
35.2	not assigned.unknown	mtr.21646.1.s1_s_at	(imga|medtr7g068170.1): Plant metallothionein, family 15 chr07_pseudomolecule_IMGAG_V3 13898992-13900433 F EGN_Mt090430 20090702	1.44	0.0188	0.95	0.0732
26.2	misc.UDP glucosyl and glucoronyl transferases	mtr.21701.1.s1_s_at	(imga|medtr3g067110.1): highly similar to ( 525)AT4G15480| Symbols: UGT84A1 | UGT84A1; UDP-glycosyltransferase/ sinapate 1-glucosyltransferase/ transferase, transferring glycosyl groups | chr4:8848998-8850470 REVERSEmoderately similar to ( 232)IAAG_MAIZE UDP-glucuronosyl/UDP-glucosyltransferase chr03_pseudomolecule_IMGAG_V3 15303438-15304969 E EGN_Mt090430 20090702	1.78	0.002	-0.89	0.033
11.9.2	lipid metabolism.lipid degradation.lipases	mtr.21708.1.s1_at	(imga|medtr3g130390.1): moderately similar to ( 471)AT5G11650| Symbols: | hydrolase, alpha/beta fold family protein | chr5:3745070-3746817 FORWARD Alpha/beta hydrolase fold chr03_pseudomolecule_IMGAG_V3 33073789-33069788 E EGN_Mt090430 20090702	1.39	0.0158	0.99	0.0517
35.2	not assigned.unknown	mtr.21711.1.s1_s_at	(imga|medtr3g130340.1): hypothetical protein chr03_pseudomolecule_IMGAG_V3 33053903-33052779 E EGN_Mt090430 20090702	1.22	0.0362	-0.16	0.7286
11.8	lipid metabolism.''exotics'' (steroids, squalene etc)	mtr.21769.1.s1_s_at	MULTIPLE HITS: (IMGA|Medtr8g044180.1,IMGA|Medtr8g043850.1,IMGA|Medtr8g043870.1). imga|medtr8g044180.1: moderately similar to ( 318)AT5G07010| Symbols: | sulfotransferase family protein | chr5:2174961-2176040 REVERSE Sulfotransferase chr08_pseudomolecule_IMGAG_V3 9756960-9755899 E EGN_Mt090430 20090702 imga|medtr8g043850.1: moderately similar to ( 295)AT5G07010| Symbols: | sulfotransferase family protein | chr5:2174961-2176040 REVERSE Sulfotransferase chr08_pseudomolecule_IMGAG_V3 9593899-9595243 E EGN_Mt090430 20090702 imga|medtr8g043870.1: moderately similar to ( 298)AT5G07010| Symbols: | sulfotransferase family protein | chr5:2174961-2176040 REVERSE Sulfotransferase chr08_pseudomolecule_IMGAG_V3 9608124-9611756 E EGN_Mt090430 20090702	1.6	0.0117	-0.86	0.0928
35.2	not assigned.unknown	mtr.21782.1.s1_at	MULTIPLE HITS: (IMGA|Medtr7g012110.1,IMGA|Medtr7g011660.1). imga|medtr7g012110.1: Complex 1 LYR protein chr07_pseudomolecule_IMGAG_V3 3064635-3067066 E EGN_Mt090430 20090702 imga|medtr7g011660.1: Complex 1 LYR protein chr07_pseudomolecule_IMGAG_V3 2883404-2885835 E EGN_Mt090430 20090702	1.83	0.0033	0.22	0.5675
35.2	not assigned.unknown	mtr.21783.1.s1_s_at	no match	2.03	0.1195	5.18	0.0048
35.2	not assigned.unknown	mtr.21799.1.s1_at	(imga|medtr5g034430.1): hypothetical protein chr05_pseudomolecule_IMGAG_V3 14130290-14129765 E EGN_Mt090430 20090702	0.41	0.47	2.46	0.0052
30.2.11	signalling.receptor kinases.leucine rich repeat XI	mtr.21812.1.s1_s_at	(imga|medtr5g034280.1): moderately similar to ( 372)AT1G12970| Symbols: | leucine-rich repeat family protein | chr1:4423725-4425630 FORWARD Leucine-rich repeat, typical subtype chr05_pseudomolecule_IMGAG_V3 14063908-14060806 E EGN_Mt090430 20090702	1.69	0.0153	0.07	0.8922
10.8.1	cell wall.pectin*esterases.PME	mtr.21871.1.s1_at	(imga|medtr7g047030.1): highly similar to ( 570)AT1G11580| Symbols: ATPMEPCRA | ATPMEPCRA; pectinesterase | chr1:3888730-3890649 FORWARDmoderately similar to ( 434)PME3_CITSI Pectinesterase; Pectinesterase inhibitor chr07_pseudomolecule_IMGAG_V3 11742747-11740414 E EGN_Mt090430 20090702	0.8	0.0322	-1.44	0.003
35.2	not assigned.unknown	mtr.21905.1.s1_at	(imga|medtr6g070510.1): Kunitz inhibitor ST1-like chr06_pseudomolecule_IMGAG_V3 13325308-13324365 F EGN_Mt090430 20090702	1.69	0.01	0.32	0.4812
20.1.7.6	stress.biotic.PR-proteins.proteinase inhibitors	mtr.21912.1.s1_at	(imga|medtr6g070610.1): very weakly similar to (83.2)AT1G17860| Symbols: | trypsin and protease inhibitor family protein / Kunitz family protein | chr1:6149336-6149926 FORWARD Kunitz inhibitor ST1-like chr06_pseudomolecule_IMGAG_V3 13366346-13367170 F EGN_Mt090430 20090702	2.19	0.0603	3.06	0.0195
35.2	not assigned.unknown	mtr.21938.1.s1_at	no match	-1.57	0.0095	-1.45	0.0131
27.2	RNA.transcription	mtr.21958.1.s1_s_at	(imga|medtr1g028340.1): nearly identical (2271)AT4G21710| Symbols: EMB1989, RPB2, NRPB2 | NRPB2 (EMBRYO DEFECTIVE 1989); DNA binding | chr4:11535696-11542212 REVERSEweakly similar to ( 182)RPOB_MESVI RNA polymerase Rpb2, domain 4; RNA polymerase Rpb2, domain 5; DNA-directed RNA polymerase, beta subunit chr01_pseudomolecule_IMGAG_V3 6862609-6852751 E EGN_Mt090430 20090702	0.87	0.1287	-1.06	0.0755
35.2	not assigned.unknown	mtr.22047.1.s1_at	(imga|medtr1g020290.1): Zinc finger, GATA-type chr01_pseudomolecule_IMGAG_V3 4400593-4398116 E EGN_Mt090430 20090702	-1.39	0.0106	-0.99	0.036
34.99	transport.misc	mtr.22050.1.s1_at	(imga|medtr5g034470.1): highly similar to ( 613)AT3G26590| Symbols: | MATE efflux family protein | chr3:9763164-9766496 REVERSE Multi antimicrobial extrusion protein MatE chr05_pseudomolecule_IMGAG_V3 14153590-14145985 E EGN_Mt090430 20090702	1.43	0.0024	0.45	0.143
26.2	misc.UDP glucosyl and glucoronyl transferases	mtr.22082.1.s1_s_at	(imga|medtr2g022300.1): highly similar to ( 927)AT4G21060| Symbols: | galactosyltransferase family protein | chr4:11240741-11244871 FORWARD Glycosyl transferase, family 31; Arginase/agmatinase/formiminoglutamase; Concanavalin A-like lectin/glucanase chr02_pseudomolecule_IMGAG_V3 5939185-5945757 E EGN_Mt090430 20090702	1.36	0.0068	0.06	0.8437
34.8	transport.metabolite transporters at the envelope membrane	mtr.22264.1.s1_at	MULTIPLE HITS: (IMGA|Medtr3g114120.1,IMGA|Medtr3g114130.1). imga|medtr3g114120.1: moderately similar to ( 465)AT5G33320| Symbols: PPT, ARAPPT, CUE1 | CUE1 (CAB UNDEREXPRESSED 1); antiporter/ triose-phosphate transmembrane transporter | chr5:12606180-12608638 FORWARDweakly similar to ( 192)TPT_SOLTU Protein of unknown function DUF250 chr03_pseudomolecule_IMGAG_V3 28803775-28799106 E EGN_Mt090430 20090702 imga|medtr3g114130.1: moderately similar to ( 332)AT5G33320| Symbols: PPT, ARAPPT, CUE1 | CUE1 (CAB UNDEREXPRESSED 1); antiporter/ triose-phosphate transmembrane transporter | chr5:12606180-12608638 FORWARDweakly similar to ( 136)TPT_SPIOL Protein of unknown function DUF250 chr03_pseudomolecule_IMGAG_V3 28803832-28799106 E EGN_Mt090430 20090702	0.77	0.221	1.91	0.0172
29.8	protein.assembly and cofactor ligation	mtr.22267.1.s1_at	(imga|medtr3g114000.1): moderately similar to ( 228)AT4G22220| Symbols: ATISU1, ISU1 | ISU1 (Iron-sulfur cluster assembly complex protein) | chr4:11759456-11760893 REVERSE FeS cluster assembly scaffold IscU chr03_pseudomolecule_IMGAG_V3 28759776-28757772 F EGN_Mt090430 20090702	1.58	0.0176	0.81	0.1374
27.3.25	RNA.regulation of transcription.MYB domain transcription factor family	mtr.2227.1.s1_at	(imga|medtr1g121520.1): moderately similar to ( 465)AT3G52250| Symbols: | DNA binding / transcription factor | chr3:19387607-19394078 FORWARD Homeodomain-related chr01_pseudomolecule_IMGAG_V3 26497890-26506577 E EGN_Mt090430 20090702	2.13	0.0295	-0.65	0.4041
20.1	stress.biotic	mtr.2228.1.s1_at	(imga|medtr2g110100.1): highly similar to ( 967)AT2G28320| Symbols: | pleckstrin homology (PH) domain-containing protein / lipid-binding START domain-containing protein | chr2:12102238-12106501 FORWARD Lipid-binding START; Pleckstrin homology-type chr02_pseudomolecule_IMGAG_V3 25727807-25736556 H EGN_Mt090430 20090702	0.78	0.047	1.38	0.0056
8.2.11	TCA / org. transformation.other organic acid transformaitons.atp-citrate lyase	mtr.22314.1.s1_at	(imga|medtr2g080760.1): highly similar to ( 755)AT1G60810| Symbols: ACLA-2 | ACLA-2 (ATP-citrate lyase A-2) | chr1:22392356-22394658 REVERSE ATP-grasp fold, subdomain 2 chr02_pseudomolecule_IMGAG_V3 18725400-18721220 F EGN_Mt090430 20090702	3.62	0.003	2.48	0.0143
29.5.7	protein.degradation.metalloprotease	mtr.22337.1.s1_s_at	(imga|medtr3g139920.1): highly similar to ( 895)AT2G26140| Symbols: FTSH4 | FTSH4 (FtsH protease 4); ATP-dependent peptidase/ ATPase/ metallopeptidase | chr2:11139017-11142204 REVERSEmoderately similar to ( 330)FTSH_ORYSA AAA ATPase; Peptidase M41, FtsH chr03_pseudomolecule_IMGAG_V3 36124769-36129760 E EGN_Mt090430 20090702	0.51	0.2505	1.34	0.0183
35.2	not assigned.unknown	mtr.22389.1.s1_at	(imga|medtr6g062200.1): hypothetical protein chr06_pseudomolecule_IMGAG_V3 11303480-11302172 H EGN_Mt090430 20090702	0.47	0.1589	4.63	0
35.2	not assigned.unknown	mtr.22402.1.s1_at	(imga|medtr6g062290.1): hypothetical protein chr06_pseudomolecule_IMGAG_V3 11329862-11331120 H EGN_Mt090430 20090702	-1.19	0.024	-1.12	0.0296
35.2	not assigned.unknown	mtr.22429.1.s1_s_at	(imga|medtr5g048760.1): nearly identical (1098)AT4G38440| Symbols: | similar to hypothetical protein [Vitis vinifera] (GB:CAN83259.1); similar to hypothetical protein [Oryza sativa (japonica cultivar-group)] (GB:BAD61853.1); similar to hypothetical protein OsI_022655 [Oryza sativa (indica cultivar-group)] (GB:EAZ01423.1); contains InterPro domain RNA polymerase II-associated protein 1, N-terminal (InterPro:IPR013930); contains InterPro domain RNA polymerase II-associated protein 1, C-terminal (InterPro:IPR013929) | chr4:17989109-17994543 FORWARD Tyrosine protein kinase, active site; ; chr05_pseudomolecule_IMGAG_V3 20655230-20645644 E EGN_Mt090430 20090702	1.67	0.0489	-0.73	0.313
35.2	not assigned.unknown	mtr.2246.1.s1_at	no match	1.33	0.1883	4.73	0.0027
35.2	not assigned.unknown	mtr.22462.1.s1_at	(imga|medtr8g087200.1): highly similar to ( 885)AT5G65950| Symbols: | binding | chr5:26397516-26402186 FORWARD ABC transporter related chr08_pseudomolecule_IMGAG_V3 18079963-18084391 E EGN_Mt090430 20090702	1.11	0.0203	0.31	0.4023
29.5	protein.degradation	mtr.22572.1.s1_at	(imga|medtr5g033900.1): weakly similar to ( 131)AT4G38100| Symbols: | threonine endopeptidase | chr4:17887027-17888171 REVERSE thylakoid membrane phosphoprotein 14 kda, chloroplast precursor, putative chr05_pseudomolecule_IMGAG_V3 13822347-13826346 F EGN_Mt090430 20090702	3.3	0.0122	2.23	0.0491
2.1.1.3	major CHO metabolism.synthesis.sucrose.FBPase	mtr.22592.1.s1_at	(imga|medtr2g008160.1): highly similar to ( 582)AT1G43670| Symbols: | fructose-1,6-bisphosphatase, putative / D-fructose-1,6-bisphosphate 1-phosphohydrolase, putative / FBPase, putative | chr1:16470624-16472787 FORWARDhighly similar to ( 598)F16P2_BETVU Inositol phosphatase/fructose-1,6-bisphosphatase chr02_pseudomolecule_IMGAG_V3 1433291-1429596 F EGN_Mt090430 20090702	2.97	0.0011	0.59	0.2477
29.2.5	protein.synthesis.release	mtr.22608.1.s1_at	(imga|medtr7g099660.1): highly similar to ( 804)AT3G26618| Symbols: ERF1-3 | ERF1-3 (EUKARYOTIC RELEASE FACTOR 1-3); translation release factor | chr3:9790091-9791398 FORWARD Peptide chain release factor eRF/aRF subunit 1 chr07_pseudomolecule_IMGAG_V3 22285246-22281708 E EGN_Mt090430 20090702	1.23	0.0239	1	0.0477
35.2	not assigned.unknown	mtr.22617.1.s1_at	no match	-1.22	0.0125	-0.96	0.0307
35.2	not assigned.unknown	mtr.22635.1.s1_at	(imga|medtr8g012770.1): hypothetical protein chr08_pseudomolecule_IMGAG_V3 2253931-2249909 E EGN_Mt090430 20090702	1.29	0.0172	-0.31	0.4376
23.2	nucleotide metabolism.degradation	mtr.22656.1.s1_s_at	(imga|medtr2g052780.1): moderately similar to ( 267)AT5G28050| Symbols: | cytidine/deoxycytidylate deaminase family protein | chr5:10044213-10045488 REVERSE CMP/dCMP deaminase, zinc-binding chr02_pseudomolecule_IMGAG_V3 14368599-14371479 E EGN_Mt090430 20090702	5.1	0.0054	1.52	0.2249
35.2	not assigned.unknown	mtr.22669.1.s1_at	no match	1.53	0.0023	0.07	0.8132
2.1.2.1	major CHO metabolism.synthesis.starch.AGPase	mtr.22751.1.s1_at	(imga|medtr7g134380.1): highly similar to ( 685)AT1G27680| Symbols: APL2 | APL2 (large subunit of AGP 2) | chr1:9631617-9634437 FORWARDhighly similar to ( 646)GLGL1_SOLTU Nucleotidyl transferase; Glucose-1-phosphate adenylyltransferase, GlgD subunit chr07_pseudomolecule_IMGAG_V3 31724177-31720152 H EGN_Mt090430 20090702	-1.97	0.0144	-2.57	0.0048
17.3.2.99	hormone metabolism.brassinosteroid.signal transduction.other	mtr.22759.1.s1_x_at	(imga|medtr2g104760.1): highly similar to ( 549)AT2G46290| Symbols: | eukaryotic translation initiation factor 3 subunit 2, putative / eIF-3 beta, putative / eIF3i, putative | chr2:19012983-19014870 REVERSE WD40-like chr02_pseudomolecule_IMGAG_V3 24803177-24798036 E EGN_Mt090430 20090702	1	0.0145	0.49	0.133
29.2.3	protein.synthesis.initiation	mtr.22759.1.s1_x_at	(imga|medtr2g104760.1): highly similar to ( 549)AT2G46290| Symbols: | eukaryotic translation initiation factor 3 subunit 2, putative / eIF-3 beta, putative / eIF3i, putative | chr2:19012983-19014870 REVERSE WD40-like chr02_pseudomolecule_IMGAG_V3 24803177-24798036 E EGN_Mt090430 20090702	1	0.0145	0.49	0.133
35.2	not assigned.unknown	mtr.22763.1.s1_at	(imga|medtr7g134270.1): weakly similar to ( 127)AT3G62070| Symbols: | similar to unknown protein [Arabidopsis thaliana] (TAIR:AT2G46940.1); similar to unnamed protein product [Vitis vinifera] (GB:CAO40214.1) | chr3:22994685-22995457 REVERSE hypothetical protein chr07_pseudomolecule_IMGAG_V3 31672252-31673643 E EGN_Mt090430 20090702	1.73	0.0133	2.34	0.0038
35.2	not assigned.unknown	mtr.2278.1.s1_at	no match	-0.33	0.2874	-1.29	0.0052
35.2	not assigned.unknown	mtr.22857.1.s1_s_at	(imga|medtr2g046160.1): hypothetical protein chr02_pseudomolecule_IMGAG_V3 12881251-12880640 H EGN_Mt090430 20090702	-1.17	0.019	-1	0.0328
26.3	misc.gluco-, galacto- and mannosidases	mtr.2288.1.s1_at	MULTIPLE HITS: (IMGA|Medtr3g166720.1,IMGA|AC233100_73.1). imga|medtr3g166720.1: highly similar to ( 608)AT1G02850| Symbols: | glycosyl hydrolase family 1 protein | chr1:630569-633085 FORWARDmoderately similar to ( 345)BGLC_MAIZE Glycoside hydrolase, family 1 chr03_pseudomolecule_IMGAG_V3 43688466-43682926 E EGN_Mt090430 20090702 imga|ac233100_73.1: moderately similar to ( 258)AT1G02850| Symbols: | glycosyl hydrolase family 1 protein | chr1:630569-633085 FORWARDweakly similar to ( 141)MYRA_SINAL Glycoside hydrolase, family 1 AC233100.6 323896-327079 E EGN_Mt090430 20090702	1.26	0.2121	3.96	0.0062
12.2.2	N-metabolism.ammonia metabolism.glutamine synthase	mtr.22927.1.s1_at	(imga|medtr3g087420.1): highly similar to ( 647)AT5G37600| Symbols: ATGSR1 | ATGSR1 (Arabidopsis thaliana glutamine synthase clone R1); glutamate-ammonia ligase | chr5:14950804-14952886 REVERSEhighly similar to ( 693)GLNA1_MEDSA Glutamine synthetase type I chr03_pseudomolecule_IMGAG_V3 20771238-20767400 F EGN_Mt090430 20090702	1.66	0.0014	1.85	0.0009
29.5.1	protein.degradation.subtilases	mtr.2296.1.s1_at	(imga|medtr3g107040.1): highly similar to ( 888)AT2G04160| Symbols: AIR3 | AIR3 (Auxin-Induced in Root cultures 3); subtilase | chr2:1401447-1407691 REVERSE Protease-associated PA; Proteinase inhibitor I9, subtilisin propeptide chr03_pseudomolecule_IMGAG_V3 27087129-27094020 E EGN_Mt090430 20090702	-0.08	0.7786	3.56	0
33.99	development.unspecified	mtr.23085.1.s1_s_at	MULTIPLE HITS: (IMGA|Medtr7g138250.1,IMGA|Medtr7g137990.1). imga|medtr7g138250.1: nearly identical (1669)AT5G27030| Symbols: TPR3 | TPR3 (TOPLESS-RELATED 3) | chr5:9508916-9515266 REVERSE Lissencephaly type-1-like homology motif; CTLH, C-terminal to LisH motif; WD40-like chr07_pseudomolecule_IMGAG_V3 32758775-32750319 E EGN_Mt090430 20090702 imga|medtr7g137990.1: nearly identical (1669)AT5G27030| Symbols: TPR3 | TPR3 (TOPLESS-RELATED 3) | chr5:9508916-9515266 REVERSE Lissencephaly type-1-like homology motif; CTLH, C-terminal to LisH motif; WD40-like chr07_pseudomolecule_IMGAG_V3 32637336-32645792 E EGN_Mt090430 20090702	1.57	0.0432	-0.49	0.4417
35.2	not assigned.unknown	mtr.23130.1.s1_at	(imga|medtr3g089870.1): Albumin I chr03_pseudomolecule_IMGAG_V3 21235978-21236757 F EGN_Mt090430 20090702	2.3	0.0007	-0.34	0.334
35.2	not assigned.unknown	mtr.23132.1.s1_at	(imga|medtr3g089880.1): Albumin I chr03_pseudomolecule_IMGAG_V3 21243067-21242288 F EGN_Mt090430 20090702	1.76	0.1008	-1.31	0.1952
35.2	not assigned.unknown	mtr.23132.1.s1_at	(imga|medtr3g089880.1): Albumin I chr03_pseudomolecule_IMGAG_V3 21243067-21242288 F EGN_Mt090430 20090702	1.76	0.1008	-1.31	0.1952
35.2	not assigned.unknown	mtr.23132.1.s1_s_at	MULTIPLE HITS: (IMGA|Medtr3g089870.1,IMGA|Medtr3g089880.1). imga|medtr3g089870.1: Albumin I chr03_pseudomolecule_IMGAG_V3 21235978-21236757 F EGN_Mt090430 20090702 imga|medtr3g089880.1: Albumin I chr03_pseudomolecule_IMGAG_V3 21243067-21242288 F EGN_Mt090430 20090702	2.95	0.0132	0.54	0.5264
35.2	not assigned.unknown	mtr.23143.1.s1_at	(imga|medtr3g089930.1): very weakly similar to (87.4)ALB1A_PEA Albumin I chr03_pseudomolecule_IMGAG_V3 21316618-21315606 F EGN_Mt090430 20090702	1.46	0.0145	0.44	0.3234
26.1	misc.cytochrome P450	mtr.23217.1.s1_at	(imga|medtr3g073880.1): moderately similar to ( 389)AT3G26300| Symbols: CYP71B34 | CYP71B34 (cytochrome P450, family 71, subfamily B, polypeptide 34); oxygen binding | chr3:9640436-9642103 REVERSEhighly similar to ( 650)C71D9_SOYBN Cytochrome P450 chr03_pseudomolecule_IMGAG_V3 17224667-17227240 F EGN_Mt090430 20090702	1.39	0.1964	3.4	0.0143
27.3.3	RNA.regulation of transcription.AP2/EREBP, APETALA2/Ethylene-responsive element binding protein family	mtr.23254.1.s1_at	(imga|medtr4g080040.1): moderately similar to ( 315)AT2G28550| Symbols: RAP2.7, TOE1 | RAP2.7/TOE1 (TARGET OF EAT1 1); DNA binding / transcription factor | chr2:12233521-12235328 REVERSEweakly similar to ( 137)BBM1_BRANA Pathogenesis-related transcriptional factor and ERF chr04_pseudomolecule_IMGAG_V3 16311043-16314748 E EGN_Mt090430 20090702	1.37	0.0078	0.24	0.4963
35.2	not assigned.unknown	mtr.23262.1.s1_at	no match	2.56	0.0376	-0.3	0.753
27.3.3	RNA.regulation of transcription.AP2/EREBP, APETALA2/Ethylene-responsive element binding protein family	mtr.23282.1.s1_s_at	(imga|medtr2g103290.1): weakly similar to ( 127)AT2G40350| Symbols: | DNA binding / transcription factor | chr2:16858673-16859146 REVERSEvery weakly similar to (82.4)ERF5_NICSY Pathogenesis-related transcriptional factor and ERF chr02_pseudomolecule_IMGAG_V3 24017323-24014890 F EGN_Mt090430 20090702	1.57	0.0079	0.69	0.1229
35.2	not assigned.unknown	mtr.23301.1.s1_at	(imga|medtr4g041450.1): very weakly similar to (92.8)AT1G80630| Symbols: | leucine-rich repeat family protein | chr1:30313771-30315507 REVERSE Cyclin-like F-box chr04_pseudomolecule_IMGAG_V3 9828304-9829128 H EGN_Mt090430 20090702	0	1	1.13	0.0171
20.2.1	stress.abiotic.heat	mtr.23387.1.s1_x_at	(imga|medtr6g067320.1): weakly similar to ( 191)AT1G53540| Symbols: | 17.6 kDa class I small heat shock protein (HSP17.6C-CI) (AA 1-156) | chr1:19984178-19984651 FORWARDmoderately similar to ( 244)HSP12_MEDSA HSP20-like chaperone chr06_pseudomolecule_IMGAG_V3 12466076-12466807 F EGN_Mt090430 20090702	1.06	0.008	-0.3	0.282
29.5.11.20	protein.degradation.ubiquitin.proteasom	mtr.23396.1.s1_s_at	(imga|medtr2g117530.1): moderately similar to ( 407)AT3G60820| Symbols: PBF1 | PBF1 (20S proteasome beta subunit F1); peptidase | chr3:22483013-22484784 REVERSEmoderately similar to ( 424)PSB1_PETHY 20S proteasome, A and B subunits chr02_pseudomolecule_IMGAG_V3 27642544-27638010 E EGN_Mt090430 20090702	1.23	0.011	0.36	0.3002
27.3.3	RNA.regulation of transcription.AP2/EREBP, APETALA2/Ethylene-responsive element binding protein family	mtr.23418.1.s1_s_at	MULTIPLE HITS: (IMGA|Medtr7g020790.1,IMGA|Medtr7g020810.1). imga|medtr7g020790.1: weakly similar to ( 106)AT5G07310| Symbols: | AP2 domain-containing transcription factor, putative | chr5:2305685-2306661 FORWARDvery weakly similar to (80.5)ERF1_ORYSA Pathogenesis-related transcriptional factor and ERF chr07_pseudomolecule_IMGAG_V3 4910281-4913332 F EGN_Mt090430 20090702 imga|medtr7g020810.1: very weakly similar to (90.9)AT5G13330| Symbols: RAP2.6L | RAP2.6L (related to AP2 6L); DNA binding / transcription factor | chr5:4272387-4274464 FORWARD Pathogenesis-related transcriptional factor and ERF chr07_pseudomolecule_IMGAG_V3 4924395-4927121 E EGN_Mt090430 20090702	1.88	0.0013	0.15	0.6441
30.2.3	signalling.receptor kinases.leucine rich repeat III	mtr.23573.1.s1_at	(imga|medtr7g025000.1): weakly similar to ( 120)AT5G06860| Symbols: PGIP1 | PGIP1 (POLYGALACTURONASE INHIBITING PROTEIN 1); protein binding | chr5:2132374-2133435 FORWARDweakly similar to ( 104)PGIP1_ORYSA Leucine-rich repeat, N-terminal chr07_pseudomolecule_IMGAG_V3 5984518-5983607 E EGN_Mt090430 20090702	1.64	0.0229	-1.63	0.0234
30.2.11	signalling.receptor kinases.leucine rich repeat XI	mtr.23573.1.s1_at	(imga|medtr7g025000.1): weakly similar to ( 120)AT5G06860| Symbols: PGIP1 | PGIP1 (POLYGALACTURONASE INHIBITING PROTEIN 1); protein binding | chr5:2132374-2133435 FORWARDweakly similar to ( 104)PGIP1_ORYSA Leucine-rich repeat, N-terminal chr07_pseudomolecule_IMGAG_V3 5984518-5983607 E EGN_Mt090430 20090702	1.64	0.0229	-1.63	0.0234
30.2.3	signalling.receptor kinases.leucine rich repeat III	mtr.23573.1.s1_at	(imga|medtr7g025000.1): weakly similar to ( 120)AT5G06860| Symbols: PGIP1 | PGIP1 (POLYGALACTURONASE INHIBITING PROTEIN 1); protein binding | chr5:2132374-2133435 FORWARDweakly similar to ( 104)PGIP1_ORYSA Leucine-rich repeat, N-terminal chr07_pseudomolecule_IMGAG_V3 5984518-5983607 E EGN_Mt090430 20090702	1.64	0.0229	-1.63	0.0234
30.2.11	signalling.receptor kinases.leucine rich repeat XI	mtr.23573.1.s1_at	(imga|medtr7g025000.1): weakly similar to ( 120)AT5G06860| Symbols: PGIP1 | PGIP1 (POLYGALACTURONASE INHIBITING PROTEIN 1); protein binding | chr5:2132374-2133435 FORWARDweakly similar to ( 104)PGIP1_ORYSA Leucine-rich repeat, N-terminal chr07_pseudomolecule_IMGAG_V3 5984518-5983607 E EGN_Mt090430 20090702	1.64	0.0229	-1.63	0.0234
30.2.2	signalling.receptor kinases.leucine rich repeat II	mtr.23578.1.s1_s_at	MULTIPLE HITS: (IMGA|Medtr7g025060.1,IMGA|Medtr7g025070.1,IMGA|Medtr7g025090.1). imga|medtr7g025060.1: weakly similar to ( 128)AT5G06860| Symbols: PGIP1 | PGIP1 (POLYGALACTURONASE INHIBITING PROTEIN 1); protein binding | chr5:2132374-2133435 FORWARDweakly similar to ( 101)PGIP3_PHAVU Leucine-rich repeat, N-terminal chr07_pseudomolecule_IMGAG_V3 6012351-6011353 E EGN_Mt090430 20090702 imga|medtr7g025070.1: weakly similar to ( 126)AT5G06860| Symbols: PGIP1 | PGIP1 (POLYGALACTURONASE INHIBITING PROTEIN 1); protein binding | chr5:2132374-2133435 FORWARDvery weakly similar to ( 100)PGIP3_PHAVU Leucine-rich repeat, N-terminal chr07_pseudomolecule_IMGAG_V3 6016539-6015482 E EGN_Mt090430 20090702 imga|medtr7g025090.1: weakly similar to ( 123)AT5G06860| Symbols: PGIP1 | PGIP1 (POLYGALACTURONASE INHIBITING PROTEIN 1); protein binding | chr5:2132374-2133435 FORWARDweakly similar to ( 103)PGIP1_ORYSA Leucine-rich repeat, N-terminal chr07_pseudomolecule_IMGAG_V3 6024677-6023754 E EGN_Mt090430 20090702	1.7	0.0042	0.25	0.5083
30.2.3	signalling.receptor kinases.leucine rich repeat III	mtr.23578.1.s1_s_at	MULTIPLE HITS: (IMGA|Medtr7g025060.1,IMGA|Medtr7g025070.1,IMGA|Medtr7g025090.1). imga|medtr7g025060.1: weakly similar to ( 128)AT5G06860| Symbols: PGIP1 | PGIP1 (POLYGALACTURONASE INHIBITING PROTEIN 1); protein binding | chr5:2132374-2133435 FORWARDweakly similar to ( 101)PGIP3_PHAVU Leucine-rich repeat, N-terminal chr07_pseudomolecule_IMGAG_V3 6012351-6011353 E EGN_Mt090430 20090702 imga|medtr7g025070.1: weakly similar to ( 126)AT5G06860| Symbols: PGIP1 | PGIP1 (POLYGALACTURONASE INHIBITING PROTEIN 1); protein binding | chr5:2132374-2133435 FORWARDvery weakly similar to ( 100)PGIP3_PHAVU Leucine-rich repeat, N-terminal chr07_pseudomolecule_IMGAG_V3 6016539-6015482 E EGN_Mt090430 20090702 imga|medtr7g025090.1: weakly similar to ( 123)AT5G06860| Symbols: PGIP1 | PGIP1 (POLYGALACTURONASE INHIBITING PROTEIN 1); protein binding | chr5:2132374-2133435 FORWARDweakly similar to ( 103)PGIP1_ORYSA Leucine-rich repeat, N-terminal chr07_pseudomolecule_IMGAG_V3 6024677-6023754 E EGN_Mt090430 20090702	1.7	0.0042	0.25	0.5083
35.2	not assigned.unknown	mtr.23642.1.s1_at	(imga|medtr3g006300.1): Amidohydrolase chr03_pseudomolecule_IMGAG_V3 727957-727238 E EGN_Mt090430 20090702	2.09	0.1216	4.36	0.0112
35.2	not assigned.unknown	mtr.23647.1.s1_s_at	MULTIPLE HITS: (IMGA|Medtr3g006380.1,IMGA|Medtr3g006420.1,IMGA|AC150841_2.1). imga|medtr3g006380.1: Kunitz inhibitor ST1-like chr03_pseudomolecule_IMGAG_V3 759394-760248 F EGN_Mt090430 20090702 imga|medtr3g006420.1: Kunitz inhibitor ST1-like chr03_pseudomolecule_IMGAG_V3 767884-768544 F EGN_Mt090430 20090702 imga|ac150841_2.1: Kunitz inhibitor ST1-like AC150841.11 4627-3685 E EGN_Mt090430 20090702	6.35	0.0002	7.98	0.0001
34.16	transport.ABC transporters and multidrug resistance systems	mtr.23679.1.s1_x_at	(imga|medtr8g133950.1): nearly identical (1595)AT1G02520| Symbols: PGP11 | PGP11 (P-GLYCOPROTEIN 11); ATPase, coupled to transmembrane movement of substances | chr1:524134-528745 FORWARDhighly similar to ( 898)MDR_ORYSA AAA ATPase; ABC transporter, transmembrane region, type 1 chr08_pseudomolecule_IMGAG_V3 32110449-32104394 E EGN_Mt090430 20090702	1.36	0.0041	-0.22	0.4589
35.2	not assigned.unknown	mtr.2372.1.s1_at	no match	1.67	0.0172	0.62	0.2508
10.7	cell wall.modification	mtr.23797.1.s1_s_at	MULTIPLE HITS: (IMGA|Medtr3g104520.1,IMGA|Medtr3g104520.2,IMGA|Medtr3g104510.1). imga|medtr3g104520.1: moderately similar to ( 442)AT3G23730| Symbols: | xyloglucan:xyloglucosyl transferase, putative / xyloglucan endotransglycosylase, putative / endo-xyloglucan transferase, putative | chr3:8550229-8551255 FORWARDmoderately similar to ( 486)BRU1_SOYBN Glycoside hydrolase, family 16; Xyloglucan endo-transglycosylase, C-terminal chr03_pseudomolecule_IMGAG_V3 25994246-25995566 E EGN_Mt090430 20090702 imga|medtr3g104520.2: moderately similar to ( 320)AT3G23730| Symbols: | xyloglucan:xyloglucosyl transferase, putative / xyloglucan endotransglycosylase, putative / endo-xyloglucan transferase, putative | chr3:8550229-8551255 FORWARDmoderately similar to ( 348)BRU1_SOYBN Glycoside hydrolase, family 16; Xyloglucan endo-transglycosylase, C-terminal chr03_pseudomolecule_IMGAG_V3 25994246-25995566 E EGN_Mt090430 20090702 imga|medtr3g104510.1: moderately similar to ( 442)AT3G23730| Symbols: | xyloglucan:xyloglucosyl transferase, putative / xyloglucan endotransglycosylase, putative / endo-xyloglucan transferase, putative | chr3:8550229-8551255 FORWARDmoderately similar to ( 486)BRU1_SOYBN Glycoside hydrolase, family 16; Xyloglucan endo-transglycosylase, C-terminal chr03_pseudomolecule_IMGAG_V3 25990026-25991439 E EGN_Mt090430 20090702	-1.87	0.014	-1.05	0.0937
29.5.5	protein.degradation.serine protease	mtr.23876.1.s1_at	(imga|medtr7g089840.1): highly similar to ( 638)AT4G12910| Symbols: SCPL20 | SCPL20 (serine carboxypeptidase-like 20); serine carboxypeptidase | chr4:7550612-7553048 REVERSEhighly similar to ( 624)CBP1_HORVU Peptidase S10, serine carboxypeptidase chr07_pseudomolecule_IMGAG_V3 19877896-19870643 E EGN_Mt090430 20090702	1.36	0.0188	2.75	0.0009
35.2	not assigned.unknown	mtr.23924.1.s1_at	MULTIPLE HITS: (IMGA|Medtr4g033190.1,IMGA|Medtr3g143470.1). imga|medtr4g033190.1: moderately similar to ( 312)AT3G57000| Symbols: | nucleolar essential protein-related | chr3:21103589-21105088 FORWARD Suppressor Mra1 chr04_pseudomolecule_IMGAG_V3 8159242-8163402 F EGN_Mt090430 20090702 imga|medtr3g143470.1: moderately similar to ( 309)AT3G57000| Symbols: | nucleolar essential protein-related | chr3:21103589-21105088 FORWARD Suppressor Mra1 chr03_pseudomolecule_IMGAG_V3 37007190-37011356 F EGN_Mt090430 20090702	2.34	0.0058	-0.42	0.4476
35.2	not assigned.unknown	mtr.24105.1.s1_at	no match	-1.24	0.004	-0.85	0.0187
35.2	not assigned.unknown	mtr.24133.1.s1_at	no match	-1.22	0.0048	-0.71	0.0379
26.4	misc.beta 1,3 glucan hydrolases	mtr.24192.1.s1_at	(imga|medtr4g005540.1): moderately similar to ( 469)AT3G15800| Symbols: | glycosyl hydrolase family 17 protein | chr3:5345058-5346995 FORWARDmoderately similar to ( 237)E13B_WHEAT Glycoside hydrolase, family 17; Methyl-CpG binding chr04_pseudomolecule_IMGAG_V3 285859-291267 H EGN_Mt090430 20090702	2.01	0.0007	-0.22	0.4638
35.2	not assigned.unknown	mtr.2424.1.s1_at	no match	0.99	0.2786	2.77	0.0191
26.3	misc.gluco-, galacto- and mannosidases	mtr.24340.1.s1_at	(imga|medtr3g124880.1): moderately similar to ( 393)AT5G49720| Symbols: DEC, KOR, RSW2, OR16PEP, IRX2, KOR1, AtGH9A1 | AtGH9A1 (ARABIDOPSIS THALIANA GLYCOSYL HYDROLASE 9A1); hydrolase, hydrolyzing O-glycosyl compounds | chr5:20214991-20217394 REVERSEmoderately similar to ( 386)GUN9_ORYSA Glycoside transferase, six-hairpin, subgroup chr03_pseudomolecule_IMGAG_V3 31885829-31888616 E EGN_Mt090430 20090702	0.36	0.2525	1.06	0.0127
35.2	not assigned.unknown	mtr.24353.1.s1_at	(imga|medtr3g136840.1): weakly similar to ( 110)AT2G26660| Symbols: | SPX (SYG1/Pho81/XPR1) domain-containing protein | chr2:11346010-11347781 FORWARD IDS-4-like protein, putative chr03_pseudomolecule_IMGAG_V3 34618268-34617518 E EGN_Mt090430 20090702	2.59	0.0532	4.51	0.0069
35.2	not assigned.unknown	mtr.24426.1.s1_at	no match	0.07	0.8614	1.3	0.014
29.2.3	protein.synthesis.initiation	mtr.24476.1.s1_at	(imga|medtr8g026530.1): weakly similar to ( 146)AT3G14260| Symbols: | similar to unknown protein [Arabidopsis thaliana] (TAIR:AT1G53870.1); similar to unknown protein [Arabidopsis thaliana] (TAIR:AT1G53890.1); similar to unnamed protein product [Vitis vinifera] (GB:CAO62790.1); contains InterPro domain Protein of unknown function DUF567 (InterPro:IPR007612) | chr3:4747993-4748786 REVERSE Protein of unknown function DUF567 chr08_pseudomolecule_IMGAG_V3 5714574-5713411 F EGN_Mt090430 20090702	0.55	0.3559	1.92	0.0159
29.2.3	protein.synthesis.initiation	mtr.24476.1.s1_s_at	(imga|medtr8g026530.1): weakly similar to ( 146)AT3G14260| Symbols: | similar to unknown protein [Arabidopsis thaliana] (TAIR:AT1G53870.1); similar to unknown protein [Arabidopsis thaliana] (TAIR:AT1G53890.1); similar to unnamed protein product [Vitis vinifera] (GB:CAO62790.1); contains InterPro domain Protein of unknown function DUF567 (InterPro:IPR007612) | chr3:4747993-4748786 REVERSE Protein of unknown function DUF567 chr08_pseudomolecule_IMGAG_V3 5714574-5713411 F EGN_Mt090430 20090702	1.6	0.0776	2.63	0.0147
35.2	not assigned.unknown	mtr.24478.1.s1_at	no match	-1.88	0.019	-0.07	0.9092
35.2	not assigned.unknown	mtr.24513.1.s1_at	(imga|medtr4g137370.1): highly similar to ( 556)AT1G60990| Symbols: | similar to aminomethyltransferase, putative [Arabidopsis thaliana] (TAIR:AT1G11860.1); similar to aminomethyltransferase, putative [Arabidopsis thaliana] (TAIR:AT1G11860.2); similar to unnamed protein product [Vitis vinifera] (GB:CAO24671.1); contains InterPro domain Glycine cleavage T-protein, N-terminal; (InterPro:IPR006222); contains InterPro domain Glycine cleavage T-protein, C-terminal barrel (InterPro:IPR013977) | chr1:22466436-22469081 REVERSE Glycine cleavage T protein (aminomethyl transferase) chr04_pseudomolecule_IMGAG_V3 33830524-33824429 E EGN_Mt090430 20090702	2.1	0.0087	0.76	0.1915
26.2	misc.UDP glucosyl and glucoronyl transferases	mtr.24556.1.s1_at	(imga|medtr6g014440.1): highly similar to ( 565)AT1G22360| Symbols: ATUGT85A2 | ATUGT85A2 (UDP-GLUCOSYL TRANSFERASE 85A2); UDP-glycosyltransferase | chr1:7895057-7897516 REVERSEweakly similar to ( 167)UFO3_MAIZE UDP-glucuronosyl/UDP-glucosyltransferase chr06_pseudomolecule_IMGAG_V3 3328714-3330469 E EGN_Mt090430 20090702	2.74	0.0002	6.12	0
35.2	not assigned.unknown	mtr.24608.1.s1_at	no match	-1.31	0.0145	-1.03	0.0345
35.2	not assigned.unknown	mtr.24724.1.s1_at	(imga|medtr4g136040.1): hypothetical protein chr04_pseudomolecule_IMGAG_V3 33158827-33157670 E EGN_Mt090430 20090702	-0.62	0.0684	-1	0.0134
29.5.11.4.3.2	protein.degradation.ubiquitin.E3.SCF.FBOX	mtr.24804.1.s1_at	MULTIPLE HITS: (IMGA|Medtr6g046600.1,IMGA|Medtr6g046500.1). imga|medtr6g046600.1: weakly similar to ( 101)AT3G06240| Symbols: | F-box family protein | chr3:1887342-1888625 FORWARD Cyclin-like F-box; Eukaryotic glutathione synthase, ATP-binding; F-box protein interaction domain chr06_pseudomolecule_IMGAG_V3 9889362-9886906 E EGN_Mt090430 20090702 imga|medtr6g046500.1: weakly similar to ( 101)AT3G06240| Symbols: | F-box family protein | chr3:1887342-1888625 FORWARD Cyclin-like F-box; Eukaryotic glutathione synthase, ATP-binding; F-box protein interaction domain chr06_pseudomolecule_IMGAG_V3 9788135-9790591 E EGN_Mt090430 20090702	-1.03	0.0069	-0.32	0.2382
35.2	not assigned.unknown	mtr.24812.1.s1_at	(imga|medtr1g019880.1): hypothetical protein chr01_pseudomolecule_IMGAG_V3 4220603-4220914 H EGN_Mt090430 20090702	-1.26	0.0101	-0.75	0.0642
26.1	misc.cytochrome P450	mtr.24825.1.s1_s_at	(imga|medtr4g136970.1): moderately similar to ( 407)AT5G36110| Symbols: CYP716A1 | CYP716A1 (cytochrome P450, family 716, subfamily A, polypeptide 1); oxygen binding | chr5:14212607-14214843 FORWARDweakly similar to ( 199)C724B_ORYSA Cytochrome P450 chr04_pseudomolecule_IMGAG_V3 33600001-33597512 E EGN_Mt090430 20090702	-0.32	0.4319	1.28	0.0183
3.6	minor CHO metabolism.callose	mtr.24870.1.s1_at	(imga|medtr3g061660.1): nearly identical (2556)AT1G06490| Symbols: GSL07, ATGSL7, ATGSL07 | ATGSL07 (GLUCAN SYNTHASE-LIKE 7); 1,3-beta-glucan synthase/ transferase, transferring glycosyl groups | chr1:1978761-1989045 FORWARD Glycosyl transferase, family 48 chr03_pseudomolecule_IMGAG_V3 13934899-13947467 E EGN_Mt090430 20090702	1.52	0.0115	-0.28	0.505
29.8	protein.assembly and cofactor ligation	mtr.24886.1.s1_at	(imga|medtr1g020220.1): highly similar to ( 538)AT5G50960| Symbols: | nucleotide-binding family protein | chr5:20751493-20753050 FORWARD Mrp chr01_pseudomolecule_IMGAG_V3 4374712-4379357 E EGN_Mt090430 20090702	1.91	0.0125	0.15	0.772
29.3.2	protein.targeting.mitochondria	mtr.24900.1.s1_s_at	MULTIPLE HITS: (IMGA|Medtr1g108360.1,IMGA|Medtr1g108360.2). imga|medtr1g108360.1: weakly similar to ( 131)AT3G62880| Symbols: ATOEP16-4 | ATOEP16-4; P-P-bond-hydrolysis-driven protein transmembrane transporter | chr3:23256078-23256977 REVERSE Mitochondrial import inner membrane translocase, subunit Tim17/22 chr01_pseudomolecule_IMGAG_V3 23078784-23081397 E EGN_Mt090430 20090702 imga|medtr1g108360.2: hypothetical protein chr01_pseudomolecule_IMGAG_V3 23078784-23081397 E EGN_Mt090430 20090702	1.04	0.0168	0.72	0.0592
35.2	not assigned.unknown	mtr.24900.1.s1_s_at	MULTIPLE HITS: (IMGA|Medtr1g108360.1,IMGA|Medtr1g108360.2). imga|medtr1g108360.1: weakly similar to ( 131)AT3G62880| Symbols: ATOEP16-4 | ATOEP16-4; P-P-bond-hydrolysis-driven protein transmembrane transporter | chr3:23256078-23256977 REVERSE Mitochondrial import inner membrane translocase, subunit Tim17/22 chr01_pseudomolecule_IMGAG_V3 23078784-23081397 E EGN_Mt090430 20090702 imga|medtr1g108360.2: hypothetical protein chr01_pseudomolecule_IMGAG_V3 23078784-23081397 E EGN_Mt090430 20090702	1.04	0.0168	0.72	0.0592
20.2.1	stress.abiotic.heat	mtr.2494.1.s1_s_at	(imga|medtr3g069230.1): weakly similar to ( 107)AT4G27670| Symbols: HSP21 | HSP21 (HEAT SHOCK PROTEIN 21) | chr4:13819054-13819901 REVERSEweakly similar to ( 117)HS22C_SOYBN Heat shock protein Hsp20 chr03_pseudomolecule_IMGAG_V3 16534178-16535317 E EGN_Mt090430 20090702	-1.35	0.0206	-1.13	0.0383
35.2	not assigned.unknown	mtr.250.1.s1_at	(imga|medtr5g014550.1): hypothetical protein chr05_pseudomolecule_IMGAG_V3 4685694-4686402 F EGN_Mt090430 20090702	0.92	0.2305	3.14	0.0054
16.8.3	secondary metabolism.flavonoids.dihydroflavonols	mtr.25021.1.s1_at	(imga|medtr7g081130.1): moderately similar to ( 304)AT2G45400| Symbols: BEN1 | BEN1; oxidoreductase, acting on CH-OH group of donors | chr2:18711034-18713309 REVERSEmoderately similar to ( 271)DFRA_HORVU NAD-dependent epimerase/dehydratase chr07_pseudomolecule_IMGAG_V3 17470713-17473123 E EGN_Mt090430 20090702	1.01	0.0559	-0.65	0.1697
34.1	transport.nucleotides	mtr.25063.1.s1_at	(imga|medtr2g005850.1): moderately similar to ( 426)AT1G71900| Symbols: | similar to permease-related [Arabidopsis thaliana] (TAIR:AT1G34470.1); similar to hypothetical protein [Vitis vinifera] (GB:CAN81783.1); contains InterPro domain Protein of unknown function DUF803 (InterPro:IPR008521) | chr1:27065416-27067715 FORWARD Protein of unknown function DUF803 chr02_pseudomolecule_IMGAG_V3 437152-446612 E EGN_Mt090430 20090702	0.85	0.1363	-1.17	0.0572
27.1	RNA.processing	mtr.25096.1.s1_s_at	(imga|medtr5g093620.1): highly similar to ( 711)AT4G15420| Symbols: | PRLI-interacting factor K | chr4:8823822-8825949 FORWARD Ubiquitin fusion degradation protein UFD1; Zinc finger, C2H2-type; Peptidase, archaeal and bacterial C-terminal chr05_pseudomolecule_IMGAG_V3 36845079-36850146 E EGN_Mt090430 20090702	1.07	0.016	0.25	0.4448
35.2	not assigned.unknown	mtr.25111.1.s1_at	no match	1.16	0.0082	0.5	0.1298
35.2	not assigned.unknown	mtr.25146.1.s1_at	no match	-1.13	0.0172	-0.47	0.2104
35.2	not assigned.unknown	mtr.25426.1.s1_at	(imga|medtr7g121070.1): moderately similar to ( 300)AT2G37110| Symbols: | similar to unknown protein [Arabidopsis thaliana] (TAIR:AT2G40935.1); similar to unknown [Populus trichocarpa] (GB:ABK96163.1); contains InterPro domain Protein of unknown function Cys-rich (InterPro:IPR006461) | chr2:15599768-15600805 FORWARD Uncharacterized Cys-rich domain chr07_pseudomolecule_IMGAG_V3 28423196-28427010 F EGN_Mt090430 20090702	2.93	0.0001	1.25	0.0051
27.3.32	RNA.regulation of transcription.WRKY domain transcription factor family	mtr.25503.1.s1_at	(imga|medtr7g133240.1): weakly similar to ( 158)AT2G47260| Symbols: ATWRKY23, WRKY23 | WRKY23 (WRKY DNA-binding protein 23); transcription factor | chr2:19412115-19413516 REVERSE DNA-binding WRKY chr07_pseudomolecule_IMGAG_V3 31123416-31125276 F EGN_Mt090430 20090702	1.64	0.0037	1.44	0.0065
35.2	not assigned.unknown	mtr.25516.1.s1_at	no match	2.19	0.0987	3.86	0.0158
35.2	not assigned.unknown	mtr.25517.1.s1_at	no match	-0.86	0.0444	-1.49	0.0056
35.2	not assigned.unknown	mtr.25524.1.s1_at	(imga|medtr7g025330.1): hypothetical protein chr07_pseudomolecule_IMGAG_V3 6174154-6173810 L EGN_Mt090430 20090702	2.54	0.0584	4.75	0.0059
29.3.2	protein.targeting.mitochondria	mtr.2556.1.s1_at	(imga|medtr3g122010.1): moderately similar to ( 222)AT5G24650| Symbols: | mitochondrial import inner membrane translocase subunit Tim17/Tim22/Tim23 family protein | chr5:8437126-8438862 FORWARD Mitochondrial import inner membrane translocase, subunit Tim17/22; Sterile alpha motif homology chr03_pseudomolecule_IMGAG_V3 30297078-30292948 F EGN_Mt090430 20090702	0.57	0.1004	1.19	0.0083
34.5	transport.ammonium	mtr.25576.1.s1_at	(imga|medtr4g144250.1): highly similar to ( 543)AT2G38290| Symbols: ATAMT2 | ATAMT2 (AMMONIUM TRANSPORTER 2); ammonium transmembrane transporter | chr2:16046750-16049369 REVERSE Rh-like protein/ammonium transporter chr04_pseudomolecule_IMGAG_V3 36248258-36245615 E EGN_Mt090430 20090702	-0.17	0.7767	1.78	0.0228
17.3.1.2.1	hormone metabolism.brassinosteroid.synthesis-degradation.sterols.SMT	mtr.25598.1.s1_at	(imga|medtr3g039530.1): highly similar to ( 629)AT5G13710| Symbols: CPH, SMT1 | SMT1 (STEROL METHYLTRANSFERASE 1) | chr5:4424051-4426869 REVERSEhighly similar to ( 583)SMT1_ORYSA Methyltransferase type 11 chr03_pseudomolecule_IMGAG_V3 10502589-10495276 E EGN_Mt090430 20090702	2.13	0.0096	4.06	0.0005
35.2	not assigned.unknown	mtr.25607.1.s1_s_at	(imga|medtr1g090160.1): very weakly similar to (82.4)AT3G18460| Symbols: | similar to unknown protein [Arabidopsis thaliana] (TAIR:AT3G18450.1); similar to unnamed protein product [Vitis vinifera] (GB:CAO68031.1); contains InterPro domain Protein of unknown function Cys-rich (InterPro:IPR006461) | chr3:6333054-6333954 REVERSE Uncharacterized Cys-rich domain chr01_pseudomolecule_IMGAG_V3 18159914-18158943 E EGN_Mt090430 20090702	0.52	0.5488	3.11	0.0116
35.2	not assigned.unknown	mtr.25609.1.s1_at	no match	-1.07	0.0099	-0.64	0.0613
35.2	not assigned.unknown	mtr.25984.1.s1_at	no match	2.28	0.0071	0.82	0.1775
31.1	cell.organisation	mtr.26032.1.s1_at	(imga|medtr7g127790.1): nearly identical (1242)AT2G36200| Symbols: | kinesin motor protein-related | chr2:15186818-15192268 REVERSEnearly identical (1309)K125_TOBAC Kinesin, motor region chr07_pseudomolecule_IMGAG_V3 30036128-30043372 E EGN_Mt090430 20090702	1.24	0.0103	-0.12	0.712
35.2	not assigned.unknown	mtr.26061.1.s1_at	no match	0.96	0.0123	1.36	0.0029
34.3	transport.amino acids	mtr.26068.1.s1_at	(imga|medtr4g133980.1): highly similar to ( 521)AT3G13620| Symbols: | amino acid permease family protein | chr3:4450911-4452563 REVERSE Amino acid/polyamine transporter I chr04_pseudomolecule_IMGAG_V3 32217237-32218834 E EGN_Mt090430 20090702	1.59	0.1284	-1.37	0.1782
34.3	transport.amino acids	mtr.26068.1.s1_at	(imga|medtr4g133980.1): highly similar to ( 521)AT3G13620| Symbols: | amino acid permease family protein | chr3:4450911-4452563 REVERSE Amino acid/polyamine transporter I chr04_pseudomolecule_IMGAG_V3 32217237-32218834 E EGN_Mt090430 20090702	1.59	0.1284	-1.37	0.1782
35.2	not assigned.unknown	mtr.26146.1.s1_at	no match	-1.19	0.0187	-0.9	0.048
35.2	not assigned.unknown	mtr.26176.1.s1_at	no match	-1.14	0.0231	-0.96	0.0411
35.2	not assigned.unknown	mtr.26209.1.s1_at	(imga|medtr1g143850.1): E2F-associated phosphoprotein, related chr01_pseudomolecule_IMGAG_V3 31886877-31888194 E EGN_Mt090430 20090702	1.05	0.0357	-0.33	0.4209
29.5.11.20	protein.degradation.ubiquitin.proteasom	mtr.26223.1.s1_at	(imga|medtr4g080780.1): moderately similar to ( 413)AT1G56450| Symbols: PBG1 | PBG1 (20S proteasome beta subunit G1); peptidase | chr1:21145635-21147851 FORWARD Peptidase T1A, proteasome beta-subunit chr04_pseudomolecule_IMGAG_V3 16655613-16651166 E EGN_Mt090430 20090702	1.55	0.0121	0.26	0.5487
17.6.2	hormone metabolism.gibberelin.signal transduction	mtr.26270.1.s1_s_at	(imga|medtr2g038390.1): weakly similar to ( 195)AT3G03450| Symbols: RGL2 | RGL2 (RGA-LIKE 2); transcription factor | chr3:819643-821286 REVERSEweakly similar to ( 186)GAI1_VITVI GRAS transcription factor chr02_pseudomolecule_IMGAG_V3 10726917-10725184 H EGN_Mt090430 20090702	0.16	0.6153	1.09	0.0156
34.14	transport.unspecified cations	mtr.26273.1.s1_at	(imga|medtr4g137240.1): highly similar to ( 518)AT3G58970| Symbols: | magnesium transporter CorA-like family protein | chr3:21800636-21802140 REVERSE Mg2+ transporter protein, CorA-like chr04_pseudomolecule_IMGAG_V3 33771382-33768005 F EGN_Mt090430 20090702	1.28	0.0134	-0.04	0.9185
26.13	misc.acid and other phosphatases	mtr.26299.1.s1_at	(imga|medtr7g127120.1): highly similar to ( 611)AT3G52820| Symbols: ATPAP22, PAP22 | ATPAP22/PAP22 (purple acid phosphatase 22); acid phosphatase/ protein serine/threonine phosphatase | chr3:19585214-19587916 REVERSEmoderately similar to ( 275)PPAF_SOYBN Metallophosphoesterase; Purple acid phosphatase, N-terminal chr07_pseudomolecule_IMGAG_V3 29736369-29733785 F EGN_Mt090430 20090702	1.79	0.033	2.18	0.0162
11.1.13	lipid metabolism.FA synthesis and FA elongation.acyl-CoA binding protein	mtr.26326.1.s1_s_at	(imga|medtr7g138990.1): highly similar to ( 917)AT3G05420| Symbols: ACBP4 | ACBP4 (ACYL-COA BINDING PROTEIN 4); acyl-CoA binding | chr3:1561886-1567053 FORWARDvery weakly similar to (82.8)DYHA_CHLRE Acyl-coA-binding protein, ACBP; Serine/threonine protein phosphatase, BSU1; chr07_pseudomolecule_IMGAG_V3 33127183-33117108 E EGN_Mt090430 20090702	1.48	0.0499	-0.47	0.4521
35.2	not assigned.unknown	mtr.2633.1.s1_at	no match	2.1	0.0146	0.61	0.3401
31.1	cell.organisation	mtr.26387.1.s1_at	(imga|medtr2g041680.1): nearly identical (1329)AT4G30160| Symbols: ATVLN4, VLN4 | VLN4 (ARABIDOPSIS THALIANA VILLIN 4); actin binding | chr4:14754534-14759517 FORWARD Villin headpiece; Gelsolin region chr02_pseudomolecule_IMGAG_V3 11521720-11508379 E EGN_Mt090430 20090702	-0.86	0.0764	-1.71	0.0068
35.2	not assigned.unknown	mtr.2643.1.s1_at	(imga|medtr7g011120.1): moderately similar to ( 348)AT3G29240| Symbols: | similar to unknown protein [Arabidopsis thaliana] (TAIR:AT1G33780.1); similar to hypothetical protein OsI_032014 [Oryza sativa (indica cultivar-group)] (GB:EAY78055.1); similar to Os10g0330400 [Oryza sativa (japonica cultivar-group)] (GB:NP_001064365.1); contains InterPro domain Protein of unknown function DUF179 (InterPro:IPR003774) | chr3:11193017-11194105 FORWARD Protein of unknown function DUF179 chr07_pseudomolecule_IMGAG_V3 2609089-2611383 F EGN_Mt090430 20090702	1.79	0.071	2.83	0.0149
35.2	not assigned.unknown	mtr.26445.1.s1_at	(imga|medtr1g062620.1): hypothetical protein chr01_pseudomolecule_IMGAG_V3 12345892-12345270 H EGN_Mt090430 20090702	-1.15	0.0077	-0.66	0.0558
35.2	not assigned.unknown	mtr.26556.1.s1_at	no match	-0.94	0.0359	-1.03	0.0258
21.2.2	redox.ascorbate and glutathione.glutathione	mtr.26625.1.s1_s_at	MULTIPLE HITS: (IMGA|Medtr4g149530.2,IMGA|Medtr4g149530.1). imga|medtr4g149530.2: moderately similar to ( 260)AT1G63460| Symbols: | glutathione peroxidase, putative | chr1:23538783-23539991 FORWARDmoderately similar to ( 246)GPX1_HELAN Glutathione peroxidase chr04_pseudomolecule_IMGAG_V3 37199276-37197496 F EGN_Mt090430 20090702 imga|medtr4g149530.1: moderately similar to ( 254)AT1G63460| Symbols: | glutathione peroxidase, putative | chr1:23538783-23539991 FORWARDmoderately similar to ( 234)GPX1_HELAN Thioredoxin fold chr04_pseudomolecule_IMGAG_V3 37199276-37197496 F EGN_Mt090430 20090702	1.53	0.0382	-0.86	0.177
35.2	not assigned.unknown	mtr.26764.1.s1_at	(imga|medtr4g008940.1): hypothetical protein chr04_pseudomolecule_IMGAG_V3 1267352-1263039 E EGN_Mt090430 20090702	-0.52	0.1058	-1.05	0.0104
29.4	protein.postranslational modification	mtr.2680.1.s1_at	(imga|medtr2g037290.1): moderately similar to ( 390)AT1G48040| Symbols: | protein serine/threonine phosphatase | chr1:17723733-17725367 REVERSE Protein phosphatase 2C; chr02_pseudomolecule_IMGAG_V3 10075117-10077268 E EGN_Mt090430 20090702	1.18	0.0247	-0.2	0.6118
35.2	not assigned.unknown	mtr.26815.1.s1_at	(imga|medtr8g148420.1): hypothetical protein chr08_pseudomolecule_IMGAG_V3 36708650-36709355 E EGN_Mt090430 20090702	0.84	0.4665	4.63	0.0071
35.2	not assigned.unknown	mtr.26818.1.s1_at	no match	6.16	0.0005	7.05	0.0002
35.2	not assigned.unknown	mtr.26820.1.s1_at	no match	3.94	0.0125	4.06	0.0111
35.2	not assigned.unknown	mtr.26863.1.s1_at	no match	-0.08	0.8272	1.14	0.019
26.8	misc.nitrilases, *nitrile lyases, berberine bridge enzymes, reticuline oxidases, troponine reductases	mtr.26892.1.s1_at	(imga|medtr3g139470.1): highly similar to ( 502)AT5G12040| Symbols: | carbon-nitrogen hydrolase family protein | chr5:3885163-3887773 FORWARD Protein of unknown function UPF0012 chr03_pseudomolecule_IMGAG_V3 35915309-35909509 E EGN_Mt090430 20090702	0.97	0.1328	2.11	0.0112
35.2	not assigned.unknown	mtr.26907.1.s1_at	no match	1.19	0.113	2.57	0.0087
26.2	misc.UDP glucosyl and glucoronyl transferases	mtr.26951.1.s1_at	(imga|medtr2g097390.1): moderately similar to ( 433)AT5G54010| Symbols: | glycosyltransferase family protein | chr5:21937045-21938406 REVERSEmoderately similar to ( 369)UFOG_PETHY UDP-glucuronosyl/UDP-glucosyltransferase chr02_pseudomolecule_IMGAG_V3 22811513-22810034 E EGN_Mt090430 20090702	0.9	0.0375	1.7	0.0031
35.2	not assigned.unknown	mtr.26952.1.s1_at	no match	1.28	0.0217	1.6	0.0092
35.2	not assigned.unknown	mtr.26958.1.s1_at	no match	1.96	0.0032	0.93	0.0554
35.2	not assigned.unknown	mtr.2697.1.s1_at	no match	2.56	0.0003	3.6	0.0001
35.2	not assigned.unknown	mtr.26980.1.s1_at	no match	1.55	0.0192	-0.25	0.6099
35.2	not assigned.unknown	mtr.27007.1.s1_at	no match	0.27	0.4004	1.76	0.0017
33.99	development.unspecified	mtr.27180.1.s1_s_at	(imga|medtr5g023140.1): weakly similar to ( 155)AT4G35770| Symbols: SEN1, ATSEN1, DIN1 | SEN1 (DARK INDUCIBLE 1) | chr4:16945078-16945969 FORWARDweakly similar to ( 157)DIN1_RAPSA Rhodanese-like chr05_pseudomolecule_IMGAG_V3 9077038-9075257 F EGN_Mt090430 20090702	4.16	0.0149	5.46	0.0049
35.2	not assigned.unknown	mtr.27183.1.s1_s_at	MULTIPLE HITS: (IMGA|Medtr5g046730.1,IMGA|Medtr5g046730.2). imga|medtr5g046730.1: hypothetical protein chr05_pseudomolecule_IMGAG_V3 19661554-19659228 E EGN_Mt090430 20090702 imga|medtr5g046730.2: hypothetical protein chr05_pseudomolecule_IMGAG_V3 19661554-19659228 E EGN_Mt090430 20090702	1.26	0.0114	0.54	0.1573
35.2	not assigned.unknown	mtr.27215.1.s1_at	no match	1.17	0.104	-0.83	0.2206
35.2	not assigned.unknown	mtr.27223.1.s1_s_at	(imga|medtr6g022850.1): Late nodulin chr06_pseudomolecule_IMGAG_V3 5207266-5208017 F EGN_Mt090430 20090702	1.83	0.0042	2.59	0.0009
35.2	not assigned.unknown	mtr.27303.1.s1_at	no match	1.24	0.1639	2.82	0.0132
35.2	not assigned.unknown	mtr.27364.1.s1_at	no match	-1.13	0.0243	-1.11	0.0261
35.2	not assigned.unknown	mtr.27366.1.s1_at	no match	1.58	0.0559	-0.66	0.3478
31.3	cell.cycle	mtr.27379.1.s1_at	(imga|ac235748_1.1): moderately similar to ( 363)AT5G43080| Symbols: CYCA3;1 | CYCA3;1 (CYCLIN A3;1); cyclin-dependent protein kinase regulator | chr5:17310455-17312017 FORWARDmoderately similar to ( 332)CCNAL_DAUCA Cyclin, N-terminal; ; AC235748.1 3577-1466 E EGN_Mt090430 20090702	0.09	0.8278	-1.33	0.0214
35.2	not assigned.unknown	mtr.2738.1.s1_at	MULTIPLE HITS: (IMGA|AC233657_11.1,IMGA|AC233662_22.1). imga|ac233657_11.1: highly similar to ( 554)AT2G46900| Symbols: | similar to unnamed protein product [Vitis vinifera] (GB:CAO24357.1); contains InterPro domain Basic helix-loop-helix, Nulp1-type (InterPro:IPR006994) | chr2:19276747-19279056 FORWARD Protein of unknown function DUF654 AC233657.1 43331-48188 E EGN_Mt090430 20090702 imga|ac233662_22.1: highly similar to ( 554)AT2G46900| Symbols: | similar to unnamed protein product [Vitis vinifera] (GB:CAO24357.1); contains InterPro domain Basic helix-loop-helix, Nulp1-type (InterPro:IPR006994) | chr2:19276747-19279056 FORWARD Protein of unknown function DUF654 AC233662.1 96596-103118 E EGN_Mt090430 20090702	1.11	0.0124	-0.18	0.5647
35.2	not assigned.unknown	mtr.27398.1.s1_at	no match	-0.86	0.1519	3.17	0.0015
20.1.7	stress.biotic.PR-proteins	mtr.27400.1.s1_at	(imga|medtr6g081100.1): moderately similar to ( 417)AT5G36930| Symbols: | disease resistance protein (TIR-NBS-LRR class), putative | chr5:14585001-14589146 REVERSE TIR; NB-ARC; AAA ATPase chr06_pseudomolecule_IMGAG_V3 16517874-16513558 E EGN_Mt090430 20090702	1.09	0.0196	0.98	0.0291
35.2	not assigned.unknown	mtr.27498.1.s1_s_at	(imga|medtr3g113600.1): moderately similar to ( 210)AT2G36330| Symbols: | Identical to UPF0497 membrane protein At2g36330 [Arabidopsis Thaliana] (GB:Q84WP5;GB:Q9SJM5); similar to integral membrane protein, putative [Arabidopsis thaliana] (TAIR:AT5G62820.1); similar to unnamed protein product [Vitis vinifera] (GB:CAO64343.1); contains InterPro domain Protein of unknown function DUF588 (InterPro:IPR006702) | chr2:15240699-15242377 FORWARD Protein of unknown function DUF588 chr03_pseudomolecule_IMGAG_V3 28566458-28568967 E EGN_Mt090430 20090702	2.64	0.0092	0.23	0.7369
35.2	not assigned.unknown	mtr.27543.1.s1_at	no match	-1.59	0.0176	-0.28	0.5699
35.2	not assigned.unknown	mtr.27598.1.s1_at	(imga|medtr7g076020.1): hypothetical protein chr07_pseudomolecule_IMGAG_V3 15382021-15383219 E EGN_Mt090430 20090702	2.81	0.0152	-1.2	0.1848
35.2	not assigned.unknown	mtr.27598.1.s1_at	(imga|medtr7g076020.1): hypothetical protein chr07_pseudomolecule_IMGAG_V3 15382021-15383219 E EGN_Mt090430 20090702	2.81	0.0152	-1.2	0.1848
35.2	not assigned.unknown	mtr.27606.1.s1_at	no match	1.25	0.0865	-1.27	0.083
35.2	not assigned.unknown	mtr.27606.1.s1_at	no match	1.25	0.0865	-1.27	0.083
35.2	not assigned.unknown	mtr.27658.1.s1_at	no match	1.97	0.1133	3.93	0.0119
35.2	not assigned.unknown	mtr.27688.1.s1_at	no match	2.18	0.0035	0.14	0.7511
35.2	not assigned.unknown	mtr.27694.1.s1_at	no match	1.22	0.0077	-0.22	0.4801
35.2	not assigned.unknown	mtr.27703.1.s1_at	no match	1.22	0.0251	-0.02	0.9526
35.2	not assigned.unknown	mtr.27726.1.s1_at	no match	2.01	0.0016	-1	0.028
35.2	not assigned.unknown	mtr.27728.1.s1_s_at	no match	2.74	0.0001	0.15	0.6145
35.2	not assigned.unknown	mtr.27765.1.s1_at	no match	2.24	0.0006	4.11	0
35.2	not assigned.unknown	mtr.27782.1.s1_at	no match	-0.18	0.8062	2.56	0.0138
35.2	not assigned.unknown	mtr.27817.1.s1_at	no match	-1.18	0.0187	-0.63	0.1263
35.2	not assigned.unknown	mtr.27869.1.s1_at	no match	-1.53	0.003	-0.69	0.0607
35.2	not assigned.unknown	mtr.27932.1.s1_at	no match	-0.1	0.7358	1.12	0.0097
35.2	not assigned.unknown	mtr.2794.1.s1_at	no match	-1.12	0.0194	-1.1	0.0204
35.2	not assigned.unknown	mtr.27948.1.s1_at	no match	1.15	0.0393	1.57	0.0125
35.2	not assigned.unknown	mtr.27978.1.s1_at	(imga|medtr5g026530.1): hypothetical protein chr05_pseudomolecule_IMGAG_V3 10714456-10715574 E EGN_Mt090430 20090702	1.31	0.0046	-0.24	0.4147
35.2	not assigned.unknown	mtr.27982.1.s1_at	no match	1.15	0.0479	-0.26	0.5783
35.2	not assigned.unknown	mtr.28015.1.s1_at	no match	0.7	0.3898	2.64	0.0158
35.2	not assigned.unknown	mtr.28097.1.s1_at	no match	4	0.0135	4.44	0.0089
35.2	not assigned.unknown	mtr.28105.1.s1_at	no match	0.97	0.0077	1.49	0.0011
35.2	not assigned.unknown	mtr.2814.1.s1_at	(imga|medtr7g133980.1): Homeodomain-like chr07_pseudomolecule_IMGAG_V3 31521964-31523169 E EGN_Mt090430 20090702	1.58	0.0059	0.83	0.0615
35.2	not assigned.unknown	mtr.28150.1.s1_at	no match	-1.03	0.0144	-0.58	0.0964
35.2	not assigned.unknown	mtr.28166.1.s1_s_at	no match	-1.78	0.0179	-1.66	0.023
34.2	transporter.sugars	mtr.28182.1.s1_at	(imga|medtr5g103910.1): highly similar to ( 518)AT5G55950| Symbols: | transporter-related | chr5:22675637-22677479 REVERSE Protein of unknown function DUF250 chr05_pseudomolecule_IMGAG_V3 41656808-41654113 E EGN_Mt090430 20090702	1.55	0.0037	0.11	0.7342
17.8.1	hormone metabolism.salicylic acid.synthesis-degradation	mtr.28188.1.s1_at	(imga|medtr8g024850.1): moderately similar to ( 282)AT4G36470| Symbols: | S-adenosyl-L-methionine:carboxyl methyltransferase family protein | chr4:17215131-17216478 REVERSEmoderately similar to ( 270)BAMT_ANTMA SAM dependent carboxyl methyltransferase chr08_pseudomolecule_IMGAG_V3 4785845-4781526 E EGN_Mt090430 20090702	-1.34	0.0065	-1.78	0.0019
35.2	not assigned.unknown	mtr.28293.1.s1_at	(imga|medtr6g080690.1): KNOX1; KNOX2 chr06_pseudomolecule_IMGAG_V3 16224666-16220748 E EGN_Mt090430 20090702	2.2	0.0085	-0.12	0.8287
35.2	not assigned.unknown	mtr.28297.1.s1_at	no match	2.43	0.0072	3.89	0.0009
35.2	not assigned.unknown	mtr.28298.1.s1_at	no match	0.03	0.9459	2.36	0.0011
35.2	not assigned.unknown	mtr.28306.1.s1_at	no match	4.32	0.0045	6.79	0.0006
35.2	not assigned.unknown	mtr.28311.1.s1_s_at	no match	1.08	0.2051	-1.44	0.1103
35.2	not assigned.unknown	mtr.28311.1.s1_s_at	no match	1.08	0.2051	-1.44	0.1103
33.99	development.unspecified	mtr.28312.1.s1_at	(imga|medtr2g070960.1): very weakly similar to (83.2)AT2G21045| Symbols: | similar to unknown protein [Arabidopsis thaliana] (TAIR:AT5G66170.2); similar to putative senescence-associated protein [Oryza sativa (japonica cultivar-group)] (GB:BAD07813.1); contains InterPro domain Rhodanese-like (InterPro:IPR001763) | chr2:9034939-9035886 FORWARD Rhodanese-like chr02_pseudomolecule_IMGAG_V3 16059500-16057588 E EGN_Mt090430 20090702	1.07	0.0195	0.31	0.3738
30.2.2	signalling.receptor kinases.leucine rich repeat II	mtr.28323.1.s1_at	(imga|medtr8g144660.1): highly similar to ( 831)AT2G23950| Symbols: | leucine-rich repeat family protein / protein kinase family protein | chr2:10194284-10197049 REVERSEmoderately similar to ( 270)PSKR_DAUCA Tyrosine protein kinase chr08_pseudomolecule_IMGAG_V3 35005126-34998937 E EGN_Mt090430 20090702	-0.52	0.37	-2.58	0.0043
30.2.99	signalling.receptor kinases.misc	mtr.28323.1.s1_at	(imga|medtr8g144660.1): highly similar to ( 831)AT2G23950| Symbols: | leucine-rich repeat family protein / protein kinase family protein | chr2:10194284-10197049 REVERSEmoderately similar to ( 270)PSKR_DAUCA Tyrosine protein kinase chr08_pseudomolecule_IMGAG_V3 35005126-34998937 E EGN_Mt090430 20090702	-0.52	0.37	-2.58	0.0043
35.2	not assigned.unknown	mtr.28366.1.s1_at	no match	-1.33	0.0208	-0.97	0.0613
26.1	misc.cytochrome P450	mtr.28435.1.s1_at	MULTIPLE HITS: (IMGA|Medtr5g079150.1,IMGA|Medtr1g062660.1,IMGA|Medtr5g079160.1,IMGA|Medtr4g045130.1,IMGA|Medtr8g026680.1,IMGA|Medtr2g056640.1,IMGA|Medtr8g128590.1). imga|medtr5g079150.1: weakly similar to ( 104)AT5G57260| Symbols: CYP71B10 | CYP71B10 (cytochrome P450, family 71, subfamily B, polypeptide 10); oxygen binding | chr5:23215920-23217499 REVERSEweakly similar to ( 101)C71E1_SORBI Cytochrome P450 chr05_pseudomolecule_IMGAG_V3 29370478-29371300 E EGN_Mt090430 20090702 imga|medtr1g062660.1: hypothetical protein chr01_pseudomolecule_IMGAG_V3 12364981-12366828 E EGN_Mt090430 20090702 imga|medtr5g079160.1: hypothetical protein chr05_pseudomolecule_IMGAG_V3 29371730-29372938 E EGN_Mt090430 20090702 imga|medtr4g045130.1: hypothetical protein chr04_pseudomolecule_IMGAG_V3 10705420-10704213 E EGN_Mt090430 20090702 imga|medtr8g026680.1: hypothetical protein chr08_pseudomolecule_IMGAG_V3 5850363-5849063 E EGN_Mt090430 20090702 imga|medtr2g056640.1: hypothetical protein chr02_pseudomolecule_IMGAG_V3 15520855-15522298 F EGN_Mt090430 20090702 imga|medtr8g128590.1: hypothetical protein chr08_pseudomolecule_IMGAG_V3 30114042-30115707 E EGN_Mt090430 20090702	0.98	0.3693	-2.72	0.0405
35.2	not assigned.unknown	mtr.28435.1.s1_at	MULTIPLE HITS: (IMGA|Medtr5g079150.1,IMGA|Medtr1g062660.1,IMGA|Medtr5g079160.1,IMGA|Medtr4g045130.1,IMGA|Medtr8g026680.1,IMGA|Medtr2g056640.1,IMGA|Medtr8g128590.1). imga|medtr5g079150.1: weakly similar to ( 104)AT5G57260| Symbols: CYP71B10 | CYP71B10 (cytochrome P450, family 71, subfamily B, polypeptide 10); oxygen binding | chr5:23215920-23217499 REVERSEweakly similar to ( 101)C71E1_SORBI Cytochrome P450 chr05_pseudomolecule_IMGAG_V3 29370478-29371300 E EGN_Mt090430 20090702 imga|medtr1g062660.1: hypothetical protein chr01_pseudomolecule_IMGAG_V3 12364981-12366828 E EGN_Mt090430 20090702 imga|medtr5g079160.1: hypothetical protein chr05_pseudomolecule_IMGAG_V3 29371730-29372938 E EGN_Mt090430 20090702 imga|medtr4g045130.1: hypothetical protein chr04_pseudomolecule_IMGAG_V3 10705420-10704213 E EGN_Mt090430 20090702 imga|medtr8g026680.1: hypothetical protein chr08_pseudomolecule_IMGAG_V3 5850363-5849063 E EGN_Mt090430 20090702 imga|medtr2g056640.1: hypothetical protein chr02_pseudomolecule_IMGAG_V3 15520855-15522298 F EGN_Mt090430 20090702 imga|medtr8g128590.1: hypothetical protein chr08_pseudomolecule_IMGAG_V3 30114042-30115707 E EGN_Mt090430 20090702	0.98	0.3693	-2.72	0.0405
29.4	protein.postranslational modification	mtr.28464.1.s1_at	(imga|medtr1g116840.1): moderately similar to ( 272)AT5G04540| Symbols: | inositol or phosphatidylinositol phosphatase/ phosphoric monoester hydrolase/ protein tyrosine phosphatase | chr5:1296827-1302300 REVERSE Myotubularin-related chr01_pseudomolecule_IMGAG_V3 24795865-24797508 H EGN_Mt090430 20090702	-1.4	0.0063	-1.01	0.0228
35.2	not assigned.unknown	mtr.28475.1.s1_at	(imga|medtr5g011990.1): moderately similar to ( 214)AT2G45360| Symbols: | similar to unknown protein [Arabidopsis thaliana] (TAIR:AT3G60780.1); similar to unnamed protein product [Vitis vinifera] (GB:CAO24498.1); contains InterPro domain Protein of unknown function DUF1442 (InterPro:IPR009902) | chr2:18705693-18706434 FORWARD Protein of unknown function DUF1442 chr05_pseudomolecule_IMGAG_V3 3338660-3337829 F EGN_Mt090430 20090702	2.24	0.0634	-1.09	0.3028
35.2	not assigned.unknown	mtr.28475.1.s1_at	(imga|medtr5g011990.1): moderately similar to ( 214)AT2G45360| Symbols: | similar to unknown protein [Arabidopsis thaliana] (TAIR:AT3G60780.1); similar to unnamed protein product [Vitis vinifera] (GB:CAO24498.1); contains InterPro domain Protein of unknown function DUF1442 (InterPro:IPR009902) | chr2:18705693-18706434 FORWARD Protein of unknown function DUF1442 chr05_pseudomolecule_IMGAG_V3 3338660-3337829 F EGN_Mt090430 20090702	2.24	0.0634	-1.09	0.3028
20	stress	mtr.28485.1.s1_at	(imga|medtr5g091160.1): highly similar to ( 606)AT3G10980| Symbols: | similar to unknown protein [Arabidopsis thaliana] (TAIR:AT5G05350.1); similar to unnamed protein product [Vitis vinifera] (GB:CAO41459.1); contains InterPro domain Protein of unknown function Cys-rich (InterPro:IPR006461) | chr3:3438815-3440507 FORWARD Uncharacterized Cys-rich domain chr05_pseudomolecule_IMGAG_V3 35647594-35644076 E EGN_Mt090430 20090702	1.94	0.002	-0.74	0.0762
35.2	not assigned.unknown	mtr.28559.1.s1_at	(imga|medtr8g015490.1): very weakly similar to ( 100)AT1G52140| Symbols: | similar to unknown protein [Arabidopsis thaliana] (TAIR:AT3G16330.1); similar to hypothetical protein [Vitis vinifera] (GB:CAN64915.1) | chr1:19411228-19411854 REVERSE Avr9/Cf-9 rapidly elicited protein 146, related chr08_pseudomolecule_IMGAG_V3 2758185-2759084 E EGN_Mt090430 20090702	0.05	0.8957	-1.25	0.0155
35.2	not assigned.unknown	mtr.28569.1.s1_at	no match	0.13	0.7788	1.67	0.0116
35.2	not assigned.unknown	mtr.28572.1.s1_at	no match	2.69	0.0035	0.34	0.5493
35.2	not assigned.unknown	mtr.28613.1.s1_at	(imga|medtr2g007810.1): hypothetical protein chr02_pseudomolecule_IMGAG_V3 1254606-1250293 E EGN_Mt090430 20090702	-0.09	0.7655	-1.11	0.0099
35.2	not assigned.unknown	mtr.28614.1.s1_s_at	no match	-0.97	0.0212	-1.02	0.0178
35.2	not assigned.unknown	mtr.28631.1.s1_at	no match	1.1	0.0161	-0.04	0.8939
35.2	not assigned.unknown	mtr.28672.1.s1_at	no match	1.13	0.0131	-0.2	0.5473
35.2	not assigned.unknown	mtr.28696.1.s1_at	no match	2.11	0.012	1.81	0.0217
35.2	not assigned.unknown	mtr.28716.1.s1_at	(imga|medtr7g108150.1): hypothetical protein chr07_pseudomolecule_IMGAG_V3 25405046-25405955 E EGN_Mt090430 20090702	2.53	0.0163	0.08	0.9174
35.2	not assigned.unknown	mtr.28719.1.s1_at	(imga|medtr1g116870.1): Cyclin-like F-box; FBD chr01_pseudomolecule_IMGAG_V3 24868979-24869636 H EGN_Mt090430 20090702	2.29	0.0002	0.14	0.5983
11.1.8	lipid metabolism.FA synthesis and FA elongation.acyl coa ligase	mtr.28727.1.s1_at	(imga|medtr8g088410.1): highly similar to ( 829)AT2G17650| Symbols: | AMP-dependent synthetase and ligase family protein | chr2:7678123-7680018 FORWARDweakly similar to ( 144)4CL1_PETCR AMP-dependent synthetase and ligase chr08_pseudomolecule_IMGAG_V3 18721448-18724601 E EGN_Mt090430 20090702	1.66	0.0102	0.92	0.078
27.3.69	RNA.regulation of transcription.SET-domain transcriptional regulator family	mtr.28745.1.s1_at	(imga|medtr3g124150.1): nearly identical (1377)AT5G53430| Symbols: SDG29, SET29, ATX5 | SDG29 (SET DOMAIN GROUP 29); DNA binding | chr5:21694849-21700392 FORWARDvery weakly similar to (88.2)EZ1_MAIZE PWWP; Nuclear protein SET; SET-related region; Zinc finger, FYVE/PHD-type chr03_pseudomolecule_IMGAG_V3 31379791-31388491 E EGN_Mt090430 20090702	-1.33	0.0306	0.65	0.2093
35.2	not assigned.unknown	mtr.28783.1.s1_at	no match	1.02	0.012	0.43	0.1664
35.2	not assigned.unknown	mtr.28791.1.s1_at	no match	2.06	0.0218	0.11	0.8654
35.2	not assigned.unknown	mtr.28797.1.s1_at	no match	2.1	0.0258	0.18	0.7988
13.1.5.3.2	amino acid metabolism.synthesis.serine-glycine-cysteine group.cysteine.SAT	mtr.28799.1.s1_at	(imga|medtr5g103050.1): moderately similar to ( 341)AT3G13110| Symbols: SAT-1, SAT-A, SAT3, AtSerat2;2 | AtSerat2;2 (SERINE ACETYLTRANSFERASE 1); serine O-acetyltransferase | chr3:4214946-4216121 REVERSE Serine acetyltransferase, N-terminal; Trimeric LpxA-like chr05_pseudomolecule_IMGAG_V3 41270863-41269404 E EGN_Mt090430 20090702	1.79	0.0047	1.61	0.0074
35.2	not assigned.unknown	mtr.28814.1.s1_at	no match	2.14	0.0157	0.57	0.388
30.2.3	signalling.receptor kinases.leucine rich repeat III	mtr.28821.1.s1_at	(imga|medtr3g083650.1): highly similar to ( 599)AT3G08680| Symbols: | leucine-rich repeat transmembrane protein kinase, putative | chr3:2638597-2640596 FORWARDweakly similar to ( 151)PSKR_DAUCA Protein kinase chr03_pseudomolecule_IMGAG_V3 19710520-19706639 E EGN_Mt090430 20090702	1.07	0.018	-0.45	0.2072
35.2	not assigned.unknown	mtr.28840.1.s1_at	no match	-1.85	0.0253	-1.71	0.033
35.2	not assigned.unknown	mtr.28980.1.s1_at	no match	1.16	0.0133	0.55	0.1358
29.7	protein.glycosylation	mtr.29114.1.s1_at	(imga|medtr4g069790.1): moderately similar to ( 425)AT1G08280| Symbols: | glycosyl transferase family 29 protein / sialyltransferase family protein | chr1:2608405-2609601 FORWARD Glycosyl transferase, family 29; Immunoglobulin/major histocompatibility complex chr04_pseudomolecule_IMGAG_V3 13404910-13402981 F EGN_Mt090430 20090702	1.84	0.001	0.57	0.0883
35.2	not assigned.unknown	mtr.29116.1.s1_at	no match	2.06	0.0045	-0.19	0.6797
27.3	RNA.regulation of transcription	mtr.29265.1.s1_at	MULTIPLE HITS: (IMGA|Medtr5g040650.1,IMGA|Medtr5g018230.1). imga|medtr5g040650.1: highly similar to ( 555)AT1G79540| Symbols: | pentatricopeptide (PPR) repeat-containing protein | chr1:29925227-29927569 REVERSEmoderately similar to ( 201)RF1_ORYSA Pentatricopeptide repeat chr05_pseudomolecule_IMGAG_V3 17370519-17368176 E EGN_Mt090430 20090702 imga|medtr5g018230.1: highly similar to ( 546)AT1G79540| Symbols: | pentatricopeptide (PPR) repeat-containing protein | chr1:29925227-29927569 REVERSEmoderately similar to ( 217)RF1_ORYSA Pentatricopeptide repeat chr05_pseudomolecule_IMGAG_V3 6639943-6643986 E EGN_Mt090430 20090702	-0.68	0.1473	1.12	0.0376
33.99	development.unspecified	mtr.29265.1.s1_at	MULTIPLE HITS: (IMGA|Medtr5g040650.1,IMGA|Medtr5g018230.1). imga|medtr5g040650.1: highly similar to ( 555)AT1G79540| Symbols: | pentatricopeptide (PPR) repeat-containing protein | chr1:29925227-29927569 REVERSEmoderately similar to ( 201)RF1_ORYSA Pentatricopeptide repeat chr05_pseudomolecule_IMGAG_V3 17370519-17368176 E EGN_Mt090430 20090702 imga|medtr5g018230.1: highly similar to ( 546)AT1G79540| Symbols: | pentatricopeptide (PPR) repeat-containing protein | chr1:29925227-29927569 REVERSEmoderately similar to ( 217)RF1_ORYSA Pentatricopeptide repeat chr05_pseudomolecule_IMGAG_V3 6639943-6643986 E EGN_Mt090430 20090702	-0.68	0.1473	1.12	0.0376
35.2	not assigned.unknown	mtr.29282.1.s1_at	no match	-1.06	0.0057	-0.82	0.0163
35.2	not assigned.unknown	mtr.29337.1.s1_at	(imga|medtr8g090350.1): moderately similar to ( 440)AT4G36210| Symbols: | similar to unknown protein [Arabidopsis thaliana] (TAIR:AT2G18100.1); similar to unnamed protein product [Vitis vinifera] (GB:CAO48261.1); contains InterPro domain Protein of unknown function DUF726 (InterPro:IPR007941) | chr4:17130357-17134305 FORWARD Protein of unknown function DUF726 chr08_pseudomolecule_IMGAG_V3 19698583-19703387 H EGN_Mt090430 20090702	1.41	0.009	0.67	0.1094
26.1	misc.cytochrome P450	mtr.29340.1.s1_at	MULTIPLE HITS: (IMGA|AC231357_3.1,IMGA|Medtr3g169660.1). imga|ac231357_3.1: weakly similar to ( 175)AT5G07990| Symbols: CYP75B1, D501, TT7 | TT7 (TRANSPARENT TESTA 7); flavonoid 3'-monooxygenase/ oxygen binding | chr5:2560438-2562860 FORWARDmoderately similar to ( 201)C75A1_PETHY Flavonoid 3',5'-hydroxylase 1, putative AC231357.5 9318-8866 E EGN_Mt090430 20090702 imga|medtr3g169660.1: moderately similar to ( 263)AT5G07990| Symbols: CYP75B1, D501, TT7 | TT7 (TRANSPARENT TESTA 7); flavonoid 3'-monooxygenase/ oxygen binding | chr5:2560438-2562860 FORWARDmoderately similar to ( 331)C75A1_PETHY E-class P450, group I chr03_pseudomolecule_IMGAG_V3 44309176-44309826 E EGN_Mt090430 20090702	1.39	0.0115	-0.9	0.0536
35.2	not assigned.unknown	mtr.29429.1.s1_at	no match	0.48	0.0938	1.75	0.0006
26.4	misc.beta 1,3 glucan hydrolases	mtr.29447.1.s1_at	(imga|medtr5g105130.1): weakly similar to ( 155)AT5G35740| Symbols: | glycosyl hydrolase family protein 17 | chr5:13927802-13928325 REVERSE X8 chr05_pseudomolecule_IMGAG_V3 42212788-42214187 E EGN_Mt090430 20090702	-3.69	0.0172	-2.68	0.0523
35.2	not assigned.unknown	mtr.29505.1.s1_s_at	no match	0.22	0.6375	-1.56	0.0154
35.2	not assigned.unknown	mtr.29507.1.s1_s_at	no match	3.53	0.0191	5.22	0.0039
35.2	not assigned.unknown	mtr.29508.1.s1_at	no match	3.71	0.0084	5.28	0.0018
27.3.25	RNA.regulation of transcription.MYB domain transcription factor family	mtr.29530.1.s1_at	(imga|medtr4g141280.1): weakly similar to ( 163)AT4G39380| Symbols: | similar to TKI1 (TSL-KINASE INTERACTING PROTEIN 1), DNA binding / transcription factor [Arabidopsis thaliana] (TAIR:AT2G36960.2); similar to TKI1 (TSL-KINASE INTERACTING PROTEIN 1), DNA binding / transcription factor [Arabidopsis thaliana] (TAIR:AT2G36960.1); similar to unnamed protein product [Vitis vinifera] (GB:CAO71732.1) | chr4:18309622-18311868 REVERSE myb/SANT domain protein, related chr04_pseudomolecule_IMGAG_V3 34866841-34870658 E EGN_Mt090430 20090702	1.4	0.009	1.27	0.0132
35.2	not assigned.unknown	mtr.29543.1.s1_at	(imga|medtr5g077670.1): hypothetical protein chr05_pseudomolecule_IMGAG_V3 28640121-28641536 E EGN_Mt090430 20090702	1.54	0.0762	2.48	0.0153
35.2	not assigned.unknown	mtr.29575.1.s1_at	(imga|medtr5g069370.1): hypothetical protein chr05_pseudomolecule_IMGAG_V3 25051202-25055254 E EGN_Mt090430 20090702	1	0.0071	0.39	0.1489
35.2	not assigned.unknown	mtr.29593.1.s1_at	(imga|medtr5g018630.1): hypothetical protein chr05_pseudomolecule_IMGAG_V3 6810021-6811119 E EGN_Mt090430 20090702	2.92	0.0031	5.04	0.0002
26.28	misc.GDSL-motif lipase	mtr.29623.1.s1_at	(imga|medtr8g088820.1): moderately similar to ( 208)AT5G55050| Symbols: | GDSL-motif lipase/hydrolase family protein | chr5:22354971-22356967 FORWARDweakly similar to ( 143)APG_BRANA Lipolytic enzyme, G-D-S-L chr08_pseudomolecule_IMGAG_V3 18933045-18934830 E EGN_Mt090430 20090702	6.06	0.0006	8.4	0.0001
35.2	not assigned.unknown	mtr.29627.1.s1_at	no match	5.47	0	6.45	0
28.1	DNA.synthesis/chromatin structure	mtr.29654.1.s1_at	(imga|medtr3g163740.1): weakly similar to ( 169)AT5G27740| Symbols: EMB2775 | EMB2775 (EMBRYO DEFECTIVE 2775); DNA binding / nucleoside-triphosphatase/ nucleotide binding | chr5:9823835-9826873 FORWARD DNA polymerase III clamp loader subunit, C-terminal chr03_pseudomolecule_IMGAG_V3 43063765-43070872 E EGN_Mt090430 20090702	0.22	0.6289	1.73	0.0093
35.2	not assigned.unknown	mtr.29679.1.s1_at	no match	-1.6	0.0008	-1.5	0.0011
35.2	not assigned.unknown	mtr.29730.1.s1_at	(imga|medtr1g108160.1): weakly similar to ( 152)AT1G02816| Symbols: | similar to unknown protein [Arabidopsis thaliana] (TAIR:AT4G02370.1); similar to unnamed protein product [Vitis vinifera] (GB:CAO40037.1); contains InterPro domain Protein of unknown function DUF538 (InterPro:IPR007493) | chr1:621637-622137 FORWARD Protein of unknown function DUF538 chr01_pseudomolecule_IMGAG_V3 22985837-22984601 E EGN_Mt090430 20090702	1.15	0.0185	1.29	0.0118
35.2	not assigned.unknown	mtr.29737.1.s1_at	no match	0.81	0.0534	1.05	0.0226
35.2	not assigned.unknown	mtr.29738.1.s1_at	(imga|medtr7g133040.1): weakly similar to ( 142)AT2G47360| Symbols: | similar to unknown protein [Arabidopsis thaliana] (TAIR:AT1G02570.1); similar to unnamed protein product [Vitis vinifera] (GB:CAO40120.1) | chr2:19444890-19445801 FORWARD hypothetical protein chr07_pseudomolecule_IMGAG_V3 30992978-30991925 E EGN_Mt090430 20090702	4.03	0.0149	5.01	0.0062
35.2	not assigned.unknown	mtr.29741.1.s1_at	(imga|medtr4g025110.1): weakly similar to ( 128)AT5G62280| Symbols: | similar to unknown protein [Arabidopsis thaliana] (TAIR:AT2G45360.1); similar to unnamed protein product [Vitis vinifera] (GB:CAO49726.1); contains InterPro domain Protein of unknown function DUF1442 (InterPro:IPR009902) | chr5:25034391-25035211 FORWARD Protein of unknown function DUF1442 chr04_pseudomolecule_IMGAG_V3 5919651-5920880 E EGN_Mt090430 20090702	2.02	0.0132	2.83	0.0032
35.2	not assigned.unknown	mtr.29769.1.s1_at	no match	1.11	0.0047	1.22	0.0031
35.2	not assigned.unknown	mtr.29786.1.s1_at	no match	1.35	0.1801	3.44	0.0104
35.2	not assigned.unknown	mtr.29824.1.s1_at	no match	2.04	0.0131	0.55	0.3588
16.1.3.1	secondary metabolism.isoprenoids.tocopherol biosynthesis.hydroxyphenylpyruvate dioxygenase	mtr.29833.1.s1_s_at	(imga|medtr5g098270.1): highly similar to ( 536)AT1G06570| Symbols: HPD, PDS1 | PDS1 (PHYTOENE DESATURATION 1) | chr1:2012014-2013542 REVERSEhighly similar to ( 531)HPPD_DAUCA Glyoxalase/bleomycin resistance protein/dioxygenase chr05_pseudomolecule_IMGAG_V3 39175154-39178495 F EGN_Mt090430 20090702	1.36	0.0095	0.26	0.4746
35.2	not assigned.unknown	mtr.29867.1.s1_at	no match	1.59	0.0207	0.11	0.8243
35.2	not assigned.unknown	mtr.29868.1.s1_at	no match	1.7	0.008	0.2	0.6372
13.1.2.3.2	amino acid metabolism.synthesis.glutamate family.arginine.acetylglutamate kinase	mtr.29869.1.s1_at	(imga|ac233662_37.1): highly similar to ( 550)AT2G37500| Symbols: | arginine biosynthesis protein ArgJ family | chr2:15746982-15749508 REVERSE Arginine biosynthesis protein ArgJ AC233662.1 191889-184516 E EGN_Mt090430 20090702	1.45	0.0782	-0.8	0.2782
35.2	not assigned.unknown	mtr.29871.1.s1_at	(imga|medtr3g041180.1): weakly similar to ( 114)OSS2_PEA specific tissue protein 2, putative chr03_pseudomolecule_IMGAG_V3 11460412-11465614 E EGN_Mt090430 20090702	-1.23	0.2991	-5.24	0.0041
35.2	not assigned.unknown	mtr.29874.1.s1_at	no match	-2.33	0.027	-2.18	0.0343
35.2	not assigned.unknown	mtr.29883.1.s1_at	no match	-1.25	0.0052	-1.04	0.0112
35.2	not assigned.unknown	mtr.29925.1.s1_at	no match	-0.11	0.7596	1.16	0.0189
16.1.4	secondary metabolism.isoprenoids.carotenoids	mtr.29983.1.s1_s_at	MULTIPLE HITS: (IMGA|Medtr1g126460.1,IMGA|Medtr1g126460.2). imga|medtr1g126460.1: moderately similar to ( 342)AT4G25700| Symbols: B1, CHY1, BETA-OHASE 1 | BETA-OHASE 1 (BETA-HYDROXYLASE 1) | chr4:13094974-13095875 REVERSE Carotene hydroxylase chr01_pseudomolecule_IMGAG_V3 28209532-28211500 E EGN_Mt090430 20090702 imga|medtr1g126460.2: moderately similar to ( 353)AT4G25700| Symbols: B1, CHY1, BETA-OHASE 1 | BETA-OHASE 1 (BETA-HYDROXYLASE 1) | chr4:13094974-13095875 REVERSE Carotene hydroxylase chr01_pseudomolecule_IMGAG_V3 28209532-28211478 E EGN_Mt090430 20090702	4.25	0.0011	1.18	0.1251
35.2	not assigned.unknown	mtr.29985.1.s1_at	(imga|ac233070_14.1): hypothetical protein AC233070.4 64009-64687 F EGN_Mt090430 20090702	-1.38	0.0157	-1.39	0.0155
26.2	misc.UDP glucosyl and glucoronyl transferases	mtr.29993.1.s1_at	(imga|medtr3g009370.1): highly similar to ( 570)AT1G22340| Symbols: ATUGT85A7 | ATUGT85A7 (UDP-GLUCOSYL TRANSFERASE 85A7); UDP-glycosyltransferase/ glucuronosyltransferase/ transferase, transferring glycosyl groups | chr1:7890453-7892079 REVERSEweakly similar to ( 182)UFO3_MAIZE UDP-glucuronosyl/UDP-glucosyltransferase chr03_pseudomolecule_IMGAG_V3 1342361-1340250 E EGN_Mt090430 20090702	5.48	0.0032	7.75	0.0007
35.2	not assigned.unknown	mtr.3.1.s1_at	no match	0.47	0.1641	1.14	0.0104
35.2	not assigned.unknown	mtr.30034.1.s1_at	no match	1.78	0.0584	-0.79	0.3279
23.2	nucleotide metabolism.degradation	mtr.30063.1.s1_at	MULTIPLE HITS: (IMGA|Medtr8g146450.1,IMGA|Medtr8g146450.2). imga|medtr8g146450.1: moderately similar to ( 472)AT4G04880| Symbols: | adenosine/AMP deaminase family protein | chr4:2465053-2467101 REVERSE Adenosine/AMP deaminase chr08_pseudomolecule_IMGAG_V3 35797867-35801028 E EGN_Mt090430 20090702 imga|medtr8g146450.2: moderately similar to ( 429)AT4G04880| Symbols: | adenosine/AMP deaminase family protein | chr4:2465053-2467101 REVERSE Adenosine/AMP deaminase chr08_pseudomolecule_IMGAG_V3 35797878-35801028 E EGN_Mt090430 20090702	2.62	0.0272	0.12	0.8932
35.2	not assigned.unknown	mtr.3008.1.s1_at	no match	1.51	0.0348	-0.94	0.1356
35.2	not assigned.unknown	mtr.30141.1.s1_at	(imga|medtr8g101950.1): hypothetical protein chr08_pseudomolecule_IMGAG_V3 22221335-22221868 F EGN_Mt090430 20090702	1.56	0.0289	2.7	0.0033
35.2	not assigned.unknown	mtr.30156.1.s1_at	no match	2.6	0.0005	4.14	0.0001
35.2	not assigned.unknown	mtr.30158.1.s1_s_at	(imga|medtr7g129970.1): very weakly similar to (94.4)AT3G62920| Symbols: | similar to hypothetical protein [Vitis vinifera] (GB:CAN74119.1) | chr3:23271692-23272146 FORWARD hypothetical protein chr07_pseudomolecule_IMGAG_V3 30255629-30254040 F EGN_Mt090430 20090702	2.05	0.0667	2.98	0.019
35.2	not assigned.unknown	mtr.30194.1.s1_at	(imga|medtr4g158160.1): weakly similar to ( 136)AT1G73840| Symbols: ESP1 | ESP1 (ENHANCED SILENCING PHENOTYPE 1) | chr1:27767598-27769989 REVERSE proline-rich protein precursor, putative chr04_pseudomolecule_IMGAG_V3 39613920-39619524 E EGN_Mt090430 20090702	2.56	0.0053	0.95	0.1432
35.2	not assigned.unknown	mtr.30217.1.s1_at	no match	1.19	0.0281	2.22	0.0022
35.2	not assigned.unknown	mtr.30223.1.s1_at	no match	2.02	0.0034	1.71	0.007
35.2	not assigned.unknown	mtr.30320.1.s1_at	no match	-1.42	0.0166	-1.12	0.0387
35.2	not assigned.unknown	mtr.30363.1.s1_at	no match	2.69	0.0147	5.73	0.0005
35.2	not assigned.unknown	mtr.30368.1.s1_at	(imga|medtr2g091670.1): highly similar to ( 526)AT3G14860| Symbols: | NHL repeat-containing protein | chr3:4998598-5000901 REVERSE TolB, C-terminal chr02_pseudomolecule_IMGAG_V3 20714926-20709847 E EGN_Mt090430 20090702	0.14	0.8363	-2.11	0.0214
35.2	not assigned.unknown	mtr.30375.1.s1_at	no match	-1.17	0.0275	0.08	0.8509
35.2	not assigned.unknown	mtr.30386.1.s1_at	no match	0.06	0.8252	1.08	0.0091
17.7.1.2	hormone metabolism.jasmonate.synthesis-degradation.lipoxygenase	mtr.30415.1.s1_s_at	(imga|medtr8g021380.1): nearly identical (1051)AT1G55020| Symbols: LOX1 | LOX1 (Lipoxygenase 1); lipoxygenase | chr1:20529465-20533810 FORWARDnearly identical (1379)LOX3_SOYBN Lipoxygenase; Lipase/lipooxygenase, PLAT/LH2 chr08_pseudomolecule_IMGAG_V3 3949290-3944253 E EGN_Mt090430 20090702	1.03	0.4611	-3.37	0.0464
17.7.1.2	hormone metabolism.jasmonate.synthesis-degradation.lipoxygenase	mtr.30415.1.s1_s_at	(imga|medtr8g021380.1): nearly identical (1051)AT1G55020| Symbols: LOX1 | LOX1 (Lipoxygenase 1); lipoxygenase | chr1:20529465-20533810 FORWARDnearly identical (1379)LOX3_SOYBN Lipoxygenase; Lipase/lipooxygenase, PLAT/LH2 chr08_pseudomolecule_IMGAG_V3 3949290-3944253 E EGN_Mt090430 20090702	1.03	0.4611	-3.37	0.0464
35.2	not assigned.unknown	mtr.30462.1.s1_at	no match	1.14	0.0256	-0.02	0.9644
35.2	not assigned.unknown	mtr.30477.1.s1_at	no match	1.08	0.0302	-0.23	0.5566
34.3	transport.amino acids	mtr.30489.1.s1_at	(imga|medtr5g104490.1): moderately similar to ( 412)AT5G23810| Symbols: AAP7 | AAP7 (amino acid permease 7) | chr5:8028464-8030141 FORWARD Amino acid transporter, transmembrane chr05_pseudomolecule_IMGAG_V3 41910135-41914415 E EGN_Mt090430 20090702	0.85	0.046	-1.22	0.0124
35.2	not assigned.unknown	mtr.30537.1.s1_at	no match	1.59	0.0031	-0.14	0.6587
35.2	not assigned.unknown	mtr.30586.1.s1_at	(imga|medtr8g106180.1): hypothetical protein chr08_pseudomolecule_IMGAG_V3 23636780-23634523 E EGN_Mt090430 20090702	2.3	0.0051	-0.25	0.6369
35.2	not assigned.unknown	mtr.30611.1.s1_at	(imga|medtr3g164150.1): hypothetical protein chr03_pseudomolecule_IMGAG_V3 43260067-43261360 E EGN_Mt090430 20090702	1.8	0.0181	1.19	0.0724
35.2	not assigned.unknown	mtr.30639.1.s1_at	no match	-1.01	0.0104	-0.93	0.0146
33.99	development.unspecified	mtr.30664.1.s1_at	MULTIPLE HITS: (IMGA|Medtr5g036140.1,IMGA|Medtr5g036140.2). imga|medtr5g036140.1: moderately similar to ( 229)AT5G40240| Symbols: | nodulin MtN21 family protein | chr5:16099553-16101694 REVERSE Protein of unknown function DUF6, transmembrane chr05_pseudomolecule_IMGAG_V3 15059930-15063327 E EGN_Mt090430 20090702 imga|medtr5g036140.2: moderately similar to ( 238)AT5G40240| Symbols: | nodulin MtN21 family protein | chr5:16099553-16101694 REVERSE Protein of unknown function DUF6, transmembrane chr05_pseudomolecule_IMGAG_V3 15059930-15063327 E EGN_Mt090430 20090702	1.88	0.0244	0.3	0.6304
35.2	not assigned.unknown	mtr.30669.1.s1_at	no match	-0.31	0.6124	-1.87	0.0219
26.13	misc.acid and other phosphatases	mtr.30681.1.s1_at	(imga|medtr7g093870.1): moderately similar to ( 483)AT3G02600| Symbols: LPP3, ATLPP3 | ATLPP3/LPP3 (LIPID PHOSPHATE PHOSPHATASE 3) | chr3:552944-554418 FORWARD Phosphoesterase, PA-phosphatase related chr07_pseudomolecule_IMGAG_V3 21134028-21139134 F EGN_Mt090430 20090702	1.53	0.0443	1.87	0.0224
20.2.2	stress.abiotic.cold	mtr.30682.1.s1_at	(imga|medtr5g096760.1): moderately similar to ( 284)AT5G12300| Symbols: | C2 domain-containing protein | chr5:3978509-3979633 REVERSE C2 chr05_pseudomolecule_IMGAG_V3 38495832-38493722 E EGN_Mt090430 20090702	3.02	0.0015	-0.28	0.5858
35.2	not assigned.unknown	mtr.30687.1.s1_at	MULTIPLE HITS: (IMGA|Medtr4g155630.4,IMGA|Medtr4g155630.3,IMGA|Medtr4g155630.1,IMGA|Medtr4g155630.2). imga|medtr4g155630.4: moderately similar to ( 410)AT3G18170| Symbols: | similar to unknown protein [Arabidopsis thaliana] (TAIR:AT3G18180.1); similar to unnamed protein product [Vitis vinifera] (GB:CAO68130.1); contains InterPro domain Protein of unknown function DUF563 (InterPro:IPR007657) | chr3:6228399-6229553 FORWARD Protein of unknown function DUF563 chr04_pseudomolecule_IMGAG_V3 38445719-38448492 E EGN_Mt090430 20090702 imga|medtr4g155630.3: moderately similar to ( 415)AT3G18180| Symbols: | similar to unknown protein [Arabidopsis thaliana] (TAIR:AT3G18170.1); similar to unnamed protein product [Vitis vinifera] (GB:CAO68130.1); contains InterPro domain Protein of unknown function DUF563 (InterPro:IPR007657) | chr3:6230276-6231884 FORWARD Protein of unknown function DUF563 chr04_pseudomolecule_IMGAG_V3 38445719-38448492 E EGN_Mt090430 20090702 imga|medtr4g155630.1: moderately similar to ( 412)AT3G18170| Symbols: | similar to unknown protein [Arabidopsis thaliana] (TAIR:AT3G18180.1); similar to unnamed protein product [Vitis vinifera] (GB:CAO68130.1); contains InterPro domain Protein of unknown function DUF563 (InterPro:IPR007657) | chr3:6228399-6229553 FORWARD Protein of unknown function DUF563 chr04_pseudomolecule_IMGAG_V3 38445719-38448492 E EGN_Mt090430 20090702 imga|medtr4g155630.2: moderately similar to ( 412)AT3G18170| Symbols: | similar to unknown protein [Arabidopsis thaliana] (TAIR:AT3G18180.1); similar to unnamed protein product [Vitis vinifera] (GB:CAO68130.1); contains InterPro domain Protein of unknown function DUF563 (InterPro:IPR007657) | chr3:6228399-6229553 FORWARD Protein of unknown function DUF563 chr04_pseudomolecule_IMGAG_V3 38445719-38448492 E EGN_Mt090430 20090702	2.33	0.0003	-0.72	0.0407
35.2	not assigned.unknown	mtr.30690.1.s1_at	no match	0.17	0.7163	1.47	0.0224
35.2	not assigned.unknown	mtr.30693.1.s1_at	no match	2.41	0.0004	0.82	0.0394
35.2	not assigned.unknown	mtr.30699.1.s1_at	no match	1.99	0.0054	-1.11	0.0478
35.2	not assigned.unknown	mtr.30699.1.s1_at	no match	1.99	0.0054	-1.11	0.0478
30.2.17	signalling.receptor kinases.DUF 26	mtr.30727.1.s1_at	(imga|medtr5g005710.1): moderately similar to ( 482)AT4G23180| Symbols: RLK4, CRK10 | CRK10 (CYSTEINE-RICH RLK10); kinase | chr4:12138182-12140791 FORWARDweakly similar to ( 195)PSKR_DAUCA Protein kinase; N-6 Adenine-specific DNA methylase chr05_pseudomolecule_IMGAG_V3 315109-312233 E EGN_Mt090430 20090702	1.27	0.0101	-0.84	0.0451
35.2	not assigned.unknown	mtr.30734.1.s1_at	no match	1.18	0.026	-0.86	0.0722
35.2	not assigned.unknown	mtr.30739.1.s1_at	(imga|medtr5g068760.2): hypothetical protein chr05_pseudomolecule_IMGAG_V3 24666249-24672681 F EGN_Mt090430 20090702	2.46	0.0309	-0.42	0.6318
13.1.6.1.5	amino acid metabolism.synthesis.aromatic aa.chorismate.shikimate kinase	mtr.30740.1.s1_at	(imga|medtr5g029450.1): moderately similar to ( 434)AT2G35500| Symbols: | shikimate kinase-related | chr2:14921117-14922988 FORWARD CS chr05_pseudomolecule_IMGAG_V3 12271882-12276248 E EGN_Mt090430 20090702	1.85	0.0335	-0.92	0.2089
35.2	not assigned.unknown	mtr.30754.1.s1_at	(imga|medtr1g025850.1): hypothetical protein chr01_pseudomolecule_IMGAG_V3 6479335-6477246 E EGN_Mt090430 20090702	1.21	0.0088	0.09	0.7679
27.3.11	RNA.regulation of transcription.C2H2 zinc finger family	mtr.30759.1.s1_at	(imga|medtr7g130150.1): moderately similar to ( 304)AT3G50700| Symbols: ATIDD2 | ATIDD2 (ARABIDOPSIS THALIANA INDETERMINATE(ID)-DOMAIN 2); nucleic acid binding / transcription factor/ zinc ion binding | chr3:18851926-18853810 FORWARD Zinc finger, C2H2-type chr07_pseudomolecule_IMGAG_V3 30366409-30363069 E EGN_Mt090430 20090702	2.69	0.0055	5.41	0.0002
31.1	cell.organisation	mtr.30763.1.s1_at	(imga|medtr4g049790.1): highly similar to ( 636)AT3G63500| Symbols: | similar to unknown protein [Arabidopsis thaliana] (TAIR:AT1G14740.1); similar to unnamed protein product [Vitis vinifera] (GB:CAO40811.1); contains InterPro domain Protein of unknown function DUF1423, plant (InterPro:IPR004082) | chr3:23457306-23460966 REVERSE Arabidopsis thaliana 130.7kDa hypothetical protein chr04_pseudomolecule_IMGAG_V3 11532862-11527424 E EGN_Mt090430 20090702	1.12	0.1065	2.26	0.0105
35.2	not assigned.unknown	mtr.30772.1.s1_at	(imga|medtr1g089750.1): weakly similar to ( 179)AT3G01680| Symbols: | similar to unknown protein [Arabidopsis thaliana] (TAIR:AT3G01670.1); similar to unnamed protein product [Vitis vinifera] (GB:CAO14653.1); similar to unnamed protein product [Vitis vinifera] (GB:CAO14657.1); similar to unnamed protein product [Vitis vinifera] (GB:CAO14661.1); contains domain PTHR13871:SF2 (PTHR13871:SF2); contains domain PTHR13871 (PTHR13871) | chr3:252040-255253 FORWARD forisome, identical chr01_pseudomolecule_IMGAG_V3 17953972-17957183 E EGN_Mt090430 20090702	2.55	0.0023	2.38	0.0031
35.2	not assigned.unknown	mtr.30773.1.s1_at	(imga|medtr1g117260.1): moderately similar to ( 236)AT2G16980| Symbols: | similar to tetracycline transporter [Arabidopsis thaliana] (TAIR:AT2G16990.1); similar to unknown protein [Arabidopsis thaliana] (TAIR:AT2G16990.2); similar to unnamed protein product [Vitis vinifera] (GB:CAO61976.1); contains InterPro domain Tetracycline resistance protein, TetA; (InterPro:IPR001958); contains InterPro domain Major facilitator superfamily MFS-1 (InterPro:IPR011701); contains InterPro domain MFS general substrate transporter (InterPro:IPR016196) | chr2:7383458-7388026 FORWARD Major facilitator superfamily MFS_1 chr01_pseudomolecule_IMGAG_V3 25081440-25077799 E EGN_Mt090430 20090702	2.28	0.1	-1.6	0.2158
35.2	not assigned.unknown	mtr.30773.1.s1_at	(imga|medtr1g117260.1): moderately similar to ( 236)AT2G16980| Symbols: | similar to tetracycline transporter [Arabidopsis thaliana] (TAIR:AT2G16990.1); similar to unknown protein [Arabidopsis thaliana] (TAIR:AT2G16990.2); similar to unnamed protein product [Vitis vinifera] (GB:CAO61976.1); contains InterPro domain Tetracycline resistance protein, TetA; (InterPro:IPR001958); contains InterPro domain Major facilitator superfamily MFS-1 (InterPro:IPR011701); contains InterPro domain MFS general substrate transporter (InterPro:IPR016196) | chr2:7383458-7388026 FORWARD Major facilitator superfamily MFS_1 chr01_pseudomolecule_IMGAG_V3 25081440-25077799 E EGN_Mt090430 20090702	2.28	0.1	-1.6	0.2158
35.2	not assigned.unknown	mtr.30788.1.s1_at	no match	1.39	0.0253	-1.09	0.0562
35.2	not assigned.unknown	mtr.30788.1.s1_at	no match	1.39	0.0253	-1.09	0.0562
29.5.11.5	protein.degradation.ubiquitin.ubiquitin protease	mtr.30795.1.s1_at	MULTIPLE HITS: (IMGA|Medtr5g030130.2,IMGA|Medtr5g030130.1). imga|medtr5g030130.2: moderately similar to ( 348)AT4G17895| Symbols: UBP20 | UBP20 (UBIQUITIN-SPECIFIC PROTEASE 20); ubiquitin-specific protease | chr4:9939927-9942711 FORWARD Peptidase C19, ubiquitin carboxyl-terminal hydrolase 2 chr05_pseudomolecule_IMGAG_V3 12623520-12620068 E EGN_Mt090430 20090702 imga|medtr5g030130.1: moderately similar to ( 335)AT4G17895| Symbols: UBP20 | UBP20 (UBIQUITIN-SPECIFIC PROTEASE 20); ubiquitin-specific protease | chr4:9939927-9942711 FORWARD Peptidase C19, ubiquitin carboxyl-terminal hydrolase 2 chr05_pseudomolecule_IMGAG_V3 12623520-12620068 E EGN_Mt090430 20090702	1.49	0.0052	0.26	0.4509
35.2	not assigned.unknown	mtr.30799.1.s1_at	(imga|medtr6g083290.1): very weakly similar to (84.3)AT3G17950| Symbols: | Identical to Uncharacterized protein At3g17950 (Y-3) [Arabidopsis Thaliana] (GB:Q6DR24;GB:Q6E249;GB:Q6E250); similar to unnamed protein product [Vitis vinifera] (GB:CAO68228.1) | chr3:6146657-6147175 FORWARD Uncharacterized protein At3g17950, putative chr06_pseudomolecule_IMGAG_V3 16851682-16850874 F EGN_Mt090430 20090702	0.67	0.1769	-1.29	0.029
35.2	not assigned.unknown	mtr.30860.1.s1_at	no match	-0.09	0.8171	1.23	0.0242
35.2	not assigned.unknown	mtr.3087.1.s1_at	no match	-0.24	0.8279	2.99	0.0358
35.2	not assigned.unknown	mtr.30883.1.s1_at	no match	2.69	0.0013	1.18	0.0379
35.2	not assigned.unknown	mtr.30955.1.s1_at	no match	-1.4	0.0149	-1.26	0.0222
35.2	not assigned.unknown	mtr.30979.1.s1_at	no match	1.05	0.0072	0.47	0.1069
35.2	not assigned.unknown	mtr.31037.1.s1_at	no match	-1.52	0.0015	-0.88	0.0157
35.2	not assigned.unknown	mtr.31039.1.s1_at	no match	1.25	0.0658	-1.37	0.0495
35.2	not assigned.unknown	mtr.31039.1.s1_at	no match	1.25	0.0658	-1.37	0.0495
35.2	not assigned.unknown	mtr.31052.1.s1_at	no match	-1.38	0.0196	-0.96	0.0659
35.2	not assigned.unknown	mtr.31099.1.s1_at	no match	1.87	0.0091	1.01	0.0777
35.2	not assigned.unknown	mtr.31148.1.s1_at	no match	2.63	0.0064	1.44	0.0582
35.2	not assigned.unknown	mtr.31196.1.s1_at	no match	0.65	0.2175	3.32	0.0007
29.5.11.20	protein.degradation.ubiquitin.proteasom	mtr.312.1.s1_s_at	(imga|medtr5g007000.1): moderately similar to ( 367)AT3G22630| Symbols: PRCGB, PBD1 | PBD1 (PROTEASOME SUBUNIT PRGB); peptidase | chr3:8009716-8010781 REVERSEmoderately similar to ( 315)PSB2_ORYSA 20S proteasome, A and B subunits chr05_pseudomolecule_IMGAG_V3 927530-933448 F EGN_Mt090430 20090702	1.51	0.014	0.32	0.4738
35.2	not assigned.unknown	mtr.31212.1.s1_at	no match	0.79	0.3739	3.04	0.0129
35.2	not assigned.unknown	mtr.31214.1.s1_at	no match	0.44	0.5202	3.64	0.0022
35.2	not assigned.unknown	mtr.31214.1.s1_s_at	no match	3.08	0.0005	6.31	0
35.2	not assigned.unknown	mtr.31215.1.s1_at	no match	-1.52	0.0208	-1.24	0.042
35.2	not assigned.unknown	mtr.31220.1.s1_at	no match	6.95	0.0003	7.17	0.0003
35.2	not assigned.unknown	mtr.31226.1.s1_at	no match	3.88	0.0072	6.85	0.0006
35.2	not assigned.unknown	mtr.31232.1.s1_at	no match	-0.43	0.3976	2.37	0.0035
35.2	not assigned.unknown	mtr.31235.1.s1_at	no match	3.5	0.003	4.94	0.0006
35.2	not assigned.unknown	mtr.31239.1.s1_at	no match	-1.36	0.0195	-1.04	0.0484
35.2	not assigned.unknown	mtr.31245.1.s1_a_at	no match	3.67	0.055	5.09	0.0179
35.2	not assigned.unknown	mtr.31286.1.s1_s_at	MULTIPLE HITS: (IMGA|AC233783_22.1,IMGA|AC233783_17.1). imga|ac233783_22.1: moderately similar to ( 236)AT4G28940| Symbols: | catalytic | chr4:14274420-14276926 FORWARDweakly similar to ( 103)BSPA_POPDE Purine and other phosphorylases, family 1 AC233783.1 92057-98280 H EGN_Mt090430 20090702 imga|ac233783_17.1: moderately similar to ( 400)AT4G28940| Symbols: | catalytic | chr4:14274420-14276926 FORWARDweakly similar to ( 164)BSPA_POPDE Purine and other phosphorylases, family 1 AC233783.1 75384-71893 E EGN_Mt090430 20090702	1.68	0.114	-1.33	0.1931
35.2	not assigned.unknown	mtr.31286.1.s1_s_at	MULTIPLE HITS: (IMGA|AC233783_22.1,IMGA|AC233783_17.1). imga|ac233783_22.1: moderately similar to ( 236)AT4G28940| Symbols: | catalytic | chr4:14274420-14276926 FORWARDweakly similar to ( 103)BSPA_POPDE Purine and other phosphorylases, family 1 AC233783.1 92057-98280 H EGN_Mt090430 20090702 imga|ac233783_17.1: moderately similar to ( 400)AT4G28940| Symbols: | catalytic | chr4:14274420-14276926 FORWARDweakly similar to ( 164)BSPA_POPDE Purine and other phosphorylases, family 1 AC233783.1 75384-71893 E EGN_Mt090430 20090702	1.68	0.114	-1.33	0.1931
30.3	signalling.calcium	mtr.31307.1.s1_at	(imga|medtr8g077900.1): moderately similar to ( 204)AT3G03000| Symbols: | calmodulin, putative | chr3:677395-677892 FORWARDweakly similar to ( 108)CALM_CHLRE Calcium-binding EF-hand chr08_pseudomolecule_IMGAG_V3 15654928-15653110 E EGN_Mt090430 20090702	-0.14	0.7369	-1.38	0.0145
26.7	misc.oxidases - copper, flavone etc.	mtr.31383.1.s1_at	(imga|medtr5g005720.1): moderately similar to ( 323)AT2G46750| Symbols: | FAD-binding domain-containing protein | chr2:19215513-19217979 REVERSE FAD binding domain containing protein, identical, putative chr05_pseudomolecule_IMGAG_V3 316873-316145 E EGN_Mt090430 20090702	3.27	0.0026	0.03	0.9657
26.7	misc.oxidases - copper, flavone etc.	mtr.31383.1.s1_s_at	(imga|medtr5g005720.1): moderately similar to ( 323)AT2G46750| Symbols: | FAD-binding domain-containing protein | chr2:19215513-19217979 REVERSE FAD binding domain containing protein, identical, putative chr05_pseudomolecule_IMGAG_V3 316873-316145 E EGN_Mt090430 20090702	2.81	0.001	-0.07	0.8649
35.2	not assigned.unknown	mtr.31386.1.s1_at	no match	-0.68	0.2787	-2.08	0.0138
33.2	development.late embryogenesis abundant	mtr.31392.1.s1_s_at	MULTIPLE HITS: (IMGA|Medtr7g088940.1,IMGA|Medtr7g088940.2). imga|medtr7g088940.1: weakly similar to ( 198)AT1G01470| Symbols: LSR3, LEA14 | LEA14 (LATE EMBRYOGENESIS ABUNDANT 14) | chr1:172295-172826 REVERSEmoderately similar to ( 239)LEA14_SOYBN Late embryogenesis abundant protein 2 chr07_pseudomolecule_IMGAG_V3 19417342-19420632 E EGN_Mt090430 20090702 imga|medtr7g088940.2: weakly similar to ( 194)AT1G01470| Symbols: LSR3, LEA14 | LEA14 (LATE EMBRYOGENESIS ABUNDANT 14) | chr1:172295-172826 REVERSEmoderately similar to ( 233)LEA14_SOYBN Late embryogenesis abundant protein 2 chr07_pseudomolecule_IMGAG_V3 19417342-19420632 E EGN_Mt090430 20090702	2.85	0.0152	3.39	0.0077
35.2	not assigned.unknown	mtr.31513.1.s1_at	no match	1.19	0.186	2.73	0.0166
27.3.57	RNA.regulation of transcription.JUMONJI family	mtr.3152.1.s1_at	(imga|medtr3g150440.1): highly similar to ( 947)AT1G78280| Symbols: | transcription factor jumonji (jmjC) domain-containing protein | chr1:29457716-29462011 FORWARD Transcription factor jumonji, jmjC; Protein kinase-like chr03_pseudomolecule_IMGAG_V3 39642909-39633851 E EGN_Mt090430 20090702	0.23	0.5169	1.52	0.0054
29.5.11.4.3.2	protein.degradation.ubiquitin.E3.SCF.FBOX	mtr.3152.1.s1_at	(imga|medtr3g150440.1): highly similar to ( 947)AT1G78280| Symbols: | transcription factor jumonji (jmjC) domain-containing protein | chr1:29457716-29462011 FORWARD Transcription factor jumonji, jmjC; Protein kinase-like chr03_pseudomolecule_IMGAG_V3 39642909-39633851 E EGN_Mt090430 20090702	0.23	0.5169	1.52	0.0054
35.2	not assigned.unknown	mtr.31554.1.s1_at	no match	3.08	0.007	0.67	0.3869
30.11	signalling.light	mtr.31568.1.s1_at	(imga|medtr5g106530.1): moderately similar to ( 286)AT4G38170| Symbols: FRS9 | FRS9 (FAR1-related sequence 9); zinc ion binding | chr4:17904607-17906433 FORWARD Zinc finger, SWIM-type chr05_pseudomolecule_IMGAG_V3 42841586-42844622 E EGN_Mt090430 20090702	2.31	0.0022	0.11	0.7936
35.2	not assigned.unknown	mtr.31588.1.s1_at	(imga|medtr7g080110.1): moderately similar to ( 294)AT3G51610| Symbols: | similar to unnamed protein product [Vitis vinifera] (GB:CAO48858.1) | chr3:19150694-19152965 REVERSE hypothetical protein chr07_pseudomolecule_IMGAG_V3 16834008-16826329 E EGN_Mt090430 20090702	3.4	0.0002	1.57	0.008
27.3.54	RNA.regulation of transcription.Histone acetyltransferases	mtr.3162.1.s1_at	(imga|medtr3g136200.1): highly similar to ( 783)AT1G79000| Symbols: HAC1, ATHPCAT2, PCAT2 | HAC1 (P300/CBP ACETYLTRANSFERASE-RELATED PROTEIN 2 GENE); H3/H4 histone acetyltransferase/ transcription cofactor | chr1:29721826-29728877 REVERSE Zinc finger, TAZ-type; Zinc finger, ZZ-type; Transcriptional coactivation; Zinc finger, FYVE/PHD-type chr03_pseudomolecule_IMGAG_V3 34282413-34275621 E EGN_Mt090430 20090702	1.69	0.0741	-1.06	0.2187
27.3.54	RNA.regulation of transcription.Histone acetyltransferases	mtr.3162.1.s1_at	(imga|medtr3g136200.1): highly similar to ( 783)AT1G79000| Symbols: HAC1, ATHPCAT2, PCAT2 | HAC1 (P300/CBP ACETYLTRANSFERASE-RELATED PROTEIN 2 GENE); H3/H4 histone acetyltransferase/ transcription cofactor | chr1:29721826-29728877 REVERSE Zinc finger, TAZ-type; Zinc finger, ZZ-type; Transcriptional coactivation; Zinc finger, FYVE/PHD-type chr03_pseudomolecule_IMGAG_V3 34282413-34275621 E EGN_Mt090430 20090702	1.69	0.0741	-1.06	0.2187
35.2	not assigned.unknown	mtr.31645.1.s1_at	no match	1.33	0.0078	0.14	0.6811
20.2.1	stress.abiotic.heat	mtr.31646.1.s1_at	(imga|medtr5g012600.1): highly similar to ( 591)AT2G35720| Symbols: | DNAJ heat shock N-terminal domain-containing protein | chr2:15023962-15026945 FORWARD Heat shock protein DnaJ, N-terminal chr05_pseudomolecule_IMGAG_V3 3652084-3641333 E EGN_Mt090430 20090702	1.47	0.0104	-0.1	0.8036
35.2	not assigned.unknown	mtr.31664.1.s1_at	(imga|medtr7g064760.1): weakly similar to ( 156)AT5G48830| Symbols: | similar to unnamed protein product [Vitis vinifera] (GB:CAO46087.1) | chr5:19817495-19819851 REVERSE hypothetical protein chr07_pseudomolecule_IMGAG_V3 13138532-13137636 E EGN_Mt090430 20090702	1.83	0.0047	-0.09	0.8147
35.2	not assigned.unknown	mtr.31665.1.s1_at	no match	1.04	0.0095	0.22	0.44
35.2	not assigned.unknown	mtr.31666.1.s1_at	no match	-0.01	0.9825	1.74	0.0172
35.2	not assigned.unknown	mtr.317.1.s1_at	no match	-1.06	0.0317	-1.37	0.0124
29.4	protein.postranslational modification	mtr.31706.1.s1_at	(imga|medtr1g031950.1): highly similar to ( 543)AT4G38470| Symbols: | protein kinase family protein | chr4:17999426-18003545 FORWARDweakly similar to ( 120)NORK_MEDTR Tyrosine protein kinase; Amino acid-binding ACT chr01_pseudomolecule_IMGAG_V3 7865376-7870554 E EGN_Mt090430 20090702	1.28	0.0072	0.95	0.0228
35.2	not assigned.unknown	mtr.31708.1.s1_at	no match	1.11	0.0604	-0.46	0.3649
35.2	not assigned.unknown	mtr.31719.1.s1_at	no match	1.86	0.0008	0.33	0.2544
35.2	not assigned.unknown	mtr.31738.1.s1_at	no match	3.77	0.0003	-0.02	0.966
35.2	not assigned.unknown	mtr.31760.1.s1_at	no match	2.58	0.0042	-0.22	0.6886
29.4.1.57	protein.postranslational modification.kinase.receptor like cytoplasmatic kinase VII	mtr.31762.1.s1_at	(imga|medtr3g083740.1): highly similar to ( 982)AT1G06840| Symbols: | leucine-rich repeat transmembrane protein kinase, putative | chr1:2097853-2103478 REVERSEmoderately similar to ( 231)NORK_MEDTR Protein kinase chr03_pseudomolecule_IMGAG_V3 19752389-19760110 E EGN_Mt090430 20090702	1.8	0.1106	-2.52	0.0416
29.4.1.57	protein.postranslational modification.kinase.receptor like cytoplasmatic kinase VII	mtr.31762.1.s1_at	(imga|medtr3g083740.1): highly similar to ( 982)AT1G06840| Symbols: | leucine-rich repeat transmembrane protein kinase, putative | chr1:2097853-2103478 REVERSEmoderately similar to ( 231)NORK_MEDTR Protein kinase chr03_pseudomolecule_IMGAG_V3 19752389-19760110 E EGN_Mt090430 20090702	1.8	0.1106	-2.52	0.0416
29.4.1.57	protein.postranslational modification.kinase.receptor like cytoplasmatic kinase VII	mtr.31762.1.s1_s_at	(imga|medtr3g083740.1): highly similar to ( 982)AT1G06840| Symbols: | leucine-rich repeat transmembrane protein kinase, putative | chr1:2097853-2103478 REVERSEmoderately similar to ( 231)NORK_MEDTR Protein kinase chr03_pseudomolecule_IMGAG_V3 19752389-19760110 E EGN_Mt090430 20090702	1.58	0.0124	-1.52	0.0146
29.4.1.57	protein.postranslational modification.kinase.receptor like cytoplasmatic kinase VII	mtr.31762.1.s1_s_at	(imga|medtr3g083740.1): highly similar to ( 982)AT1G06840| Symbols: | leucine-rich repeat transmembrane protein kinase, putative | chr1:2097853-2103478 REVERSEmoderately similar to ( 231)NORK_MEDTR Protein kinase chr03_pseudomolecule_IMGAG_V3 19752389-19760110 E EGN_Mt090430 20090702	1.58	0.0124	-1.52	0.0146
26.3	misc.gluco-, galacto- and mannosidases	mtr.31764.1.s1_at	(imga|medtr8g089510.1): nearly identical (1348)AT5G66150| Symbols: | glycosyl hydrolase family 38 protein | chr5:26456239-26461660 REVERSE Glycoside hydrolase, family 38; Galactose mutarotase-like; chr08_pseudomolecule_IMGAG_V3 19255695-19263810 E EGN_Mt090430 20090702	2.78	0.0089	4.53	0.001
31.1	cell.organisation	mtr.31765.1.s1_at	(imga|medtr7g127790.1): nearly identical (1242)AT2G36200| Symbols: | kinesin motor protein-related | chr2:15186818-15192268 REVERSEnearly identical (1309)K125_TOBAC Kinesin, motor region chr07_pseudomolecule_IMGAG_V3 30036128-30043372 E EGN_Mt090430 20090702	3.25	0	0.87	0.0117
35.2	not assigned.unknown	mtr.31789.1.s1_at	no match	2.67	0.0186	3.62	0.0055
17.7.1.5	hormone metabolism.jasmonate.synthesis-degradation.12-Oxo-PDA-reductase	mtr.318.1.s1_at	(imga|medtr5g006840.1): highly similar to ( 569)AT1G76690| Symbols: OPR2 | OPR2 (12-oxophytodienoate reductase 2); 12-oxophytodienoate reductase | chr1:28783870-28785249 FORWARD NADH:flavin oxidoreductase/NADH oxidase chr05_pseudomolecule_IMGAG_V3 868996-871048 E EGN_Mt090430 20090702	0.06	0.8659	1.18	0.0185
26.1	misc.cytochrome P450	mtr.31820.1.s1_at	(imga|medtr1g147240.1): highly similar to ( 649)AT3G52970| Symbols: CYP76G1 | CYP76G1 (cytochrome P450, family 76, subfamily G, polypeptide 1); oxygen binding | chr3:19652378-19654237 REVERSEmoderately similar to ( 429)C76A2_SOLME Cytochrome P450 chr01_pseudomolecule_IMGAG_V3 32760738-32763121 E EGN_Mt090430 20090702	0.16	0.7327	1.36	0.0253
35.2	not assigned.unknown	mtr.31827.1.s1_at	no match	0.91	0.0419	1.78	0.003
11.8	lipid metabolism.''exotics'' (steroids, squalene etc)	mtr.31838.1.s1_at	(imga|medtr5g078480.1): moderately similar to ( 298)AT5G58800| Symbols: | quinone reductase family protein | chr5:23763258-23764121 REVERSE Flavodoxin/nitric oxide synthase chr05_pseudomolecule_IMGAG_V3 29096505-29098427 E EGN_Mt090430 20090702	1.89	0.0048	0.52	0.2423
35.2	not assigned.unknown	mtr.3184.1.s1_at	no match	-1.29	0.0181	-0.99	0.0456
35.2	not assigned.unknown	mtr.31843.1.s1_at	no match	1.31	0.031	3.78	0.0003
35.2	not assigned.unknown	mtr.31853.1.s1_at	no match	0.36	0.502	1.67	0.0189
35.2	not assigned.unknown	mtr.31863.1.s1_at	no match	0.33	0.4558	2.1	0.0034
35.2	not assigned.unknown	mtr.31871.1.s1_at	no match	1.65	0.0021	3.99	0
35.2	not assigned.unknown	mtr.31878.1.s1_at	no match	0.08	0.8968	4.22	0.0008
35.2	not assigned.unknown	mtr.31892.1.s1_at	no match	-1.1	0.0183	-1.38	0.0076
35.2	not assigned.unknown	mtr.31907.1.s1_at	no match	1.19	0.1185	2.9	0.0058
35.2	not assigned.unknown	mtr.31914.1.s1_at	no match	1.66	0.0304	-1.57	0.0364
35.2	not assigned.unknown	mtr.31914.1.s1_at	no match	1.66	0.0304	-1.57	0.0364
35.2	not assigned.unknown	mtr.31917.1.s1_at	no match	1.25	0.037	2.39	0.0029
35.2	not assigned.unknown	mtr.31919.1.s1_at	(imga|medtr2g080430.1): highly similar to ( 679)AT1G05590| Symbols: HEXO2, ATHEX3 | ATHEX3/HEXO2 (BETA-HEXOSAMINIDASE 2); beta-N-acetylhexosaminidase/ hexosaminidase/ hydrolase, hydrolyzing O-glycosyl compounds | chr1:1669870-1671685 FORWARD Glycoside hydrolase, family 20; ; chr02_pseudomolecule_IMGAG_V3 18523171-18526823 E EGN_Mt090430 20090702	1.94	0.02	4.41	0.0006
35.2	not assigned.unknown	mtr.31938.1.s1_at	no match	1.54	0.0825	3.37	0.005
35.2	not assigned.unknown	mtr.31949.1.s1_at	no match	4.72	0.0005	6.58	0.0001
35.2	not assigned.unknown	mtr.31959.1.s1_at	no match	2.84	0.001	4.4	0.0001
35.2	not assigned.unknown	mtr.31961.1.s1_at	no match	0.53	0.2637	1.46	0.0173
35.2	not assigned.unknown	mtr.31975.1.s1_at	no match	1.8	0.1849	4.39	0.0129
35.2	not assigned.unknown	mtr.31979.1.s1_at	no match	3.11	0.0052	1.28	0.1104
35.2	not assigned.unknown	mtr.31988.1.s1_at	no match	4.34	0.0103	5.4	0.0041
35.2	not assigned.unknown	mtr.32002.1.s1_at	no match	0.2	0.4921	1.46	0.0028
35.2	not assigned.unknown	mtr.32003.1.s1_at	no match	1.47	0.0161	2.03	0.0043
26.1	misc.cytochrome P450	mtr.32012.1.s1_at	(imga|medtr1g039890.1): moderately similar to ( 382)AT3G26310| Symbols: CYP71B35 | CYP71B35 (cytochrome P450, family 71, subfamily B, polypeptide 35); oxygen binding | chr3:9642326-9644016 REVERSEhighly similar to ( 584)C71D9_SOYBN Cytochrome P450 chr01_pseudomolecule_IMGAG_V3 9239566-9254592 E EGN_Mt090430 20090702	2.33	0.0095	3.15	0.0026
30.3	signalling.calcium	mtr.32013.1.s1_at	(imga|medtr8g121700.1): highly similar to ( 847)AT1G05500| Symbols: SYTE, ATSYTE, NTMC2TYPE2.1, NTMC2T2.1 | ATSYTE/NTMC2T2.1/NTMC2TYPE2.1/SYTE | chr1:1625097-1628939 FORWARD C2 chr08_pseudomolecule_IMGAG_V3 28288546-28295607 E EGN_Mt090430 20090702	0.42	0.3072	1.41	0.0122
20.1.7	stress.biotic.PR-proteins	mtr.32020.1.s1_at	(imga|medtr6g047050.1): weakly similar to ( 139)AT3G14470| Symbols: | disease resistance protein (NBS-LRR class), putative | chr3:4857947-4861111 FORWARD Leucine-rich repeat chr06_pseudomolecule_IMGAG_V3 10257135-10254957 E EGN_Mt090430 20090702	1.13	0.0054	-0.41	0.1507
35.2	not assigned.unknown	mtr.3205.1.s1_at	no match	1.55	0.0292	-1.29	0.0534
35.2	not assigned.unknown	mtr.3205.1.s1_at	no match	1.55	0.0292	-1.29	0.0534
35.2	not assigned.unknown	mtr.32060.1.s1_at	(imga|medtr7g107840.1): IMP dehydrogenase/GMP reductase, putative chr07_pseudomolecule_IMGAG_V3 25288981-25289538 F EGN_Mt090430 20090702	1.53	0.0278	2.57	0.0035
35.2	not assigned.unknown	mtr.32071.1.s1_at	no match	1.49	0.0038	-0.29	0.3802
35.2	not assigned.unknown	mtr.32080.1.s1_at	no match	-0.51	0.3659	2.42	0.0049
35.2	not assigned.unknown	mtr.3213.1.s1_at	no match	2.16	0.0038	4.12	0.0002
35.2	not assigned.unknown	mtr.3215.1.s1_at	no match	3.4	0.0101	4.85	0.0022
27.3	RNA.regulation of transcription	mtr.32167.1.s1_at	(imga|medtr6g089890.1): moderately similar to ( 404)AT1G62670| Symbols: | pentatricopeptide (PPR) repeat-containing protein | chr1:23208438-23210330 REVERSEmoderately similar to ( 280)RF1_ORYSA Pentatricopeptide repeat chr06_pseudomolecule_IMGAG_V3 18837216-18839257 F EGN_Mt090430 20090702	-1.12	0.0283	-1.42	0.0116
35.2	not assigned.unknown	mtr.32188.1.s1_x_at	no match	1.37	0.0119	0.44	0.2702
28.1	DNA.synthesis/chromatin structure	mtr.3223.1.s1_at	MULTIPLE HITS: (IMGA|Medtr4g147290.1,IMGA|Medtr4g147290.2). imga|medtr4g147290.1: highly similar to ( 678)AT1G67320| Symbols: | DNA primase, large subunit family | chr1:25209183-25212629 REVERSE Eukaryotic-type DNA primase, large subunit chr04_pseudomolecule_IMGAG_V3 36916781-36909058 E EGN_Mt090430 20090702 imga|medtr4g147290.2: moderately similar to ( 303)AT1G67320| Symbols: | DNA primase, large subunit family | chr1:25209183-25212629 REVERSE Eukaryotic-type DNA primase, large subunit chr04_pseudomolecule_IMGAG_V3 36913257-36909058 E EGN_Mt090430 20090702	2.67	0.0001	3.15	0
17.6.2	hormone metabolism.gibberelin.signal transduction	mtr.32237.1.s1_at	(imga|medtr5g015580.1): highly similar to ( 559)AT4G37650| Symbols: SGR7, SHR | SHR (SHORT ROOT); transcription factor | chr4:17691865-17693460 FORWARDweakly similar to ( 184)CIGR2_ORYSA GRAS transcription factor chr05_pseudomolecule_IMGAG_V3 5228643-5227119 E EGN_Mt090430 20090702	2.69	0.0027	1.44	0.0327
33.99	development.unspecified	mtr.32237.1.s1_at	(imga|medtr5g015580.1): highly similar to ( 559)AT4G37650| Symbols: SGR7, SHR | SHR (SHORT ROOT); transcription factor | chr4:17691865-17693460 FORWARDweakly similar to ( 184)CIGR2_ORYSA GRAS transcription factor chr05_pseudomolecule_IMGAG_V3 5228643-5227119 E EGN_Mt090430 20090702	2.69	0.0027	1.44	0.0327
2.1.2.4	major CHO metabolism.synthesis.starch.debranching	mtr.32349.1.s1_s_at	(imga|medtr3g150290.1): moderately similar to ( 303)AT4G09020| Symbols: ATISA3, ISA3 | ATISA3/ISA3 (ISOAMYLASE 3); alpha-amylase | chr4:5784096-5788836 FORWARD Glycoside hydrolase, catalytic core chr03_pseudomolecule_IMGAG_V3 39561825-39558471 E EGN_Mt090430 20090702	2.76	0.0088	0.01	0.9933
26.8	misc.nitrilases, *nitrile lyases, berberine bridge enzymes, reticuline oxidases, troponine reductases	mtr.3237.1.s1_at	(imga|medtr1g129660.1): highly similar to ( 650)AT5G51950| Symbols: | glucose-methanol-choline (GMC) oxidoreductase family protein | chr5:21123319-21125574 REVERSE Alcohol oxidase chr01_pseudomolecule_IMGAG_V3 28999420-29003404 E EGN_Mt090430 20090702	-0.63	0.2609	2.66	0.0029
11.9.3.1	lipid metabolism.lipid degradation.lysophospholipases.phospholipase D	mtr.32375.1.s1_at	(imga|medtr5g023030.1): nearly identical (1187)AT4G35790| Symbols: PLDDELTA, ATPLDDELTA | ATPLDDELTA (Arabidopsis thaliana phospholipase D delta); phospholipase D | chr4:16955778-16959879 REVERSEhighly similar to ( 657)PLDA1_VIGUN C2 chr05_pseudomolecule_IMGAG_V3 9013048-9022609 E EGN_Mt090430 20090702	0.14	0.6073	1.2	0.0043
20.1.7	stress.biotic.PR-proteins	mtr.32395.1.s1_s_at	(imga|medtr3g030480.1): moderately similar to ( 396)AT3G20820| Symbols: | leucine-rich repeat family protein | chr3:7280936-7282033 FORWARDweakly similar to ( 133)PGIP1_ORYSA Leucine-rich repeat, N-terminal chr03_pseudomolecule_IMGAG_V3 8261509-8259968 E EGN_Mt090430 20090702	-1.63	0.0228	-2.22	0.0068
30.2.11	signalling.receptor kinases.leucine rich repeat XI	mtr.32395.1.s1_s_at	(imga|medtr3g030480.1): moderately similar to ( 396)AT3G20820| Symbols: | leucine-rich repeat family protein | chr3:7280936-7282033 FORWARDweakly similar to ( 133)PGIP1_ORYSA Leucine-rich repeat, N-terminal chr03_pseudomolecule_IMGAG_V3 8261509-8259968 E EGN_Mt090430 20090702	-1.63	0.0228	-2.22	0.0068
35.2	not assigned.unknown	mtr.32405.1.s1_at	no match	-2.77	0.0009	-2.09	0.0033
35.2	not assigned.unknown	mtr.32405.1.s1_s_at	no match	1.72	0.0204	0.38	0.4916
29.5.11.4.3.2	protein.degradation.ubiquitin.E3.SCF.FBOX	mtr.3247.1.s1_at	(imga|medtr1g023010.1): moderately similar to ( 330)AT3G12350| Symbols: | F-box family protein | chr3:3931633-3933111 FORWARD Cyclin-like F-box chr01_pseudomolecule_IMGAG_V3 4988750-4991113 E EGN_Mt090430 20090702	1.22	0.0264	1.37	0.0168
35.2	not assigned.unknown	mtr.325.1.s1_at	(imga|medtr3g164060.1): very weakly similar to ( 100)AT2G45250| Symbols: | similar to unknown protein [Arabidopsis thaliana] (TAIR:AT4G38280.1); similar to hypothetical protein [Vitis vinifera] (GB:CAN59897.1); contains InterPro domain Hly-III related proteins; (InterPro:IPR004254) | chr2:18668538-18669855 FORWARD hypothetical protein chr03_pseudomolecule_IMGAG_V3 43211950-43216043 E EGN_Mt090430 20090702	1.16	0.0712	-1.03	0.097
35.2	not assigned.unknown	mtr.325.1.s1_at	(imga|medtr3g164060.1): very weakly similar to ( 100)AT2G45250| Symbols: | similar to unknown protein [Arabidopsis thaliana] (TAIR:AT4G38280.1); similar to hypothetical protein [Vitis vinifera] (GB:CAN59897.1); contains InterPro domain Hly-III related proteins; (InterPro:IPR004254) | chr2:18668538-18669855 FORWARD hypothetical protein chr03_pseudomolecule_IMGAG_V3 43211950-43216043 E EGN_Mt090430 20090702	1.16	0.0712	-1.03	0.097
27.3.25	RNA.regulation of transcription.MYB domain transcription factor family	mtr.3250.1.s1_at	(imga|medtr1g121520.1): moderately similar to ( 465)AT3G52250| Symbols: | DNA binding / transcription factor | chr3:19387607-19394078 FORWARD Homeodomain-related chr01_pseudomolecule_IMGAG_V3 26497890-26506577 E EGN_Mt090430 20090702	1.37	0.0086	-0.01	0.978
35.2	not assigned.unknown	mtr.32658.1.s1_at	no match	2.48	0.011	1.39	0.0793
35.2	not assigned.unknown	mtr.3267.1.s1_at	(imga|medtr8g096660.1): hypothetical protein chr08_pseudomolecule_IMGAG_V3 21256460-21259395 E EGN_Mt090430 20090702	-0.36	0.2582	-1.1	0.0107
35.2	not assigned.unknown	mtr.3268.1.s1_at	no match	-1.08	0.0075	-1.01	0.01
35.2	not assigned.unknown	mtr.32750.1.s1_at	no match	1.52	0.0271	-0.42	0.4383
9.9	mitochondrial electron transport / ATP synthesis.F1-ATPase	mtr.3278.1.s1_at	MULTIPLE HITS: (IMGA|Medtr4g107750.1,IMGA|Medtr4g107450.1). imga|medtr4g107750.1: weakly similar to ( 182)AT3G49190| Symbols: | condensation domain-containing protein | chr3:18242973-18245361 REVERSE Protein of unknown function UPF0089 chr04_pseudomolecule_IMGAG_V3 23623484-23620560 E EGN_Mt090430 20090702 imga|medtr4g107450.1: weakly similar to ( 182)AT3G49190| Symbols: | condensation domain-containing protein | chr3:18242973-18245361 REVERSE Protein of unknown function UPF0089 chr04_pseudomolecule_IMGAG_V3 23483358-23480434 E EGN_Mt090430 20090702	0.47	0.448	-2.04	0.0161
35.2	not assigned.unknown	mtr.32802.1.s1_at	no match	1.87	0.0225	0.2	0.7399
35.2	not assigned.unknown	mtr.32823.1.s1_at	no match	2.06	0.004	1.83	0.0066
35.2	not assigned.unknown	mtr.3284.1.s1_at	no match	1.38	0.0365	2.05	0.0084
35.2	not assigned.unknown	mtr.32873.1.s1_at	no match	1.46	0.0091	0.25	0.5106
20.1.7	stress.biotic.PR-proteins	mtr.32883.1.s1_at	(imga|medtr3g064580.1): weakly similar to ( 182)AT1G74170| Symbols: | protein binding | chr1:27895216-27899102 REVERSEweakly similar to ( 142)PSKR_DAUCA hypothetical protein chr03_pseudomolecule_IMGAG_V3 14775391-14772930 E EGN_Mt090430 20090702	0.1	0.7011	1.15	0.0053
30.2.11	signalling.receptor kinases.leucine rich repeat XI	mtr.32883.1.s1_at	(imga|medtr3g064580.1): weakly similar to ( 182)AT1G74170| Symbols: | protein binding | chr1:27895216-27899102 REVERSEweakly similar to ( 142)PSKR_DAUCA hypothetical protein chr03_pseudomolecule_IMGAG_V3 14775391-14772930 E EGN_Mt090430 20090702	0.1	0.7011	1.15	0.0053
35.2	not assigned.unknown	mtr.32890.1.s1_at	no match	1.13	0.0858	-0.64	0.2781
35.2	not assigned.unknown	mtr.33016.1.s1_at	no match	-1.09	0.0193	-1.07	0.0205
35.2	not assigned.unknown	mtr.33094.1.s1_at	no match	-1.96	0.0206	-1.82	0.027
30.3	signalling.calcium	mtr.33167.1.s1_at	(imga|medtr2g126830.1): moderately similar to ( 260)AT3G18430| Symbols: | calcium-binding EF hand family protein | chr3:6326186-6327482 FORWARD Calcium-binding EF-hand chr02_pseudomolecule_IMGAG_V3 30808741-30810849 E EGN_Mt090430 20090702	2.41	0.0795	4.49	0.0091
31.4	cell.vesicle transport	mtr.33185.1.s1_s_at	(imga|medtr5g011950.3): weakly similar to ( 149)AT1G12360| Symbols: KEU | KEU (KEULE); protein transporter | chr1:4201170-4206142 FORWARDweakly similar to ( 139)SEC1A_ORYSA Sec1-like protein chr05_pseudomolecule_IMGAG_V3 3325843-3323256 E EGN_Mt090430 20090702	0.02	0.9454	1.06	0.0196
30.5	signalling.G-proteins	mtr.33225.1.s1_s_at	MULTIPLE HITS: (IMGA|Medtr8g137890.1,IMGA|Medtr8g138060.1). imga|medtr8g137890.1: moderately similar to ( 370)AT4G02080| Symbols: ATSARA1C, ATSAR2, ASAR1 | ASAR1 (Arabidopsis thaliana secretion-associated RAS super family 2); GTP binding | chr4:921554-922547 FORWARDmoderately similar to ( 366)SAR1A_BRACM ARF/SAR superfamily chr08_pseudomolecule_IMGAG_V3 33114248-33116455 E EGN_Mt090430 20090702 imga|medtr8g138060.1: moderately similar to ( 370)AT4G02080| Symbols: ATSARA1C, ATSAR2, ASAR1 | ASAR1 (Arabidopsis thaliana secretion-associated RAS super family 2); GTP binding | chr4:921554-922547 FORWARDmoderately similar to ( 366)SAR1A_BRACM ARF/SAR superfamily chr08_pseudomolecule_IMGAG_V3 33196036-33198246 E EGN_Mt090430 20090702	2.48	0.0315	2.95	0.0169
35.2	not assigned.unknown	mtr.33253.1.s1_at	no match	1.18	0.0035	0.15	0.5414
35.2	not assigned.unknown	mtr.33281.1.s1_s_at	no match	1.02	0.1333	-1.82	0.0238
35.2	not assigned.unknown	mtr.33281.1.s1_s_at	no match	1.02	0.1333	-1.82	0.0238
35.2	not assigned.unknown	mtr.33298.1.s1_s_at	no match	1.51	0.0172	-0.08	0.857
29.1.30	protein.aa activation.pseudouridylate synthase	mtr.33492.1.s1_at	(imga|ac151525_3.1): moderately similar to ( 384)AT3G19440| Symbols: | pseudouridine synthase family protein | chr3:6740784-6743138 FORWARD Pseudouridine synthase AC151525.18 5587-7823 E EGN_Mt090430 20090702	0.24	0.6039	-1.15	0.0435
29.5.11.4.2	protein.degradation.ubiquitin.E3.RING	mtr.33520.1.s1_at	(imga|medtr2g110490.1): moderately similar to ( 359)AT5G60580| Symbols: | zinc finger (C3HC4-type RING finger) family protein | chr5:24371524-24373932 FORWARD Zinc finger, RING-type; RINGv chr02_pseudomolecule_IMGAG_V3 25985843-25981859 E EGN_Mt090430 20090702	0.84	0.3067	-2.13	0.0333
28.99	DNA.unspecified	mtr.33672.1.s1_s_at	MULTIPLE HITS: (IMGA|Medtr7g138210.2,IMGA|Medtr7g138210.3). imga|medtr7g138210.2: moderately similar to ( 223)AT5G26940| Symbols: | exonuclease family protein | chr5:9481432-9482650 FORWARD Polynucleotidyl transferase, Ribonuclease H fold chr07_pseudomolecule_IMGAG_V3 32738230-32741464 E EGN_Mt090430 20090702 imga|medtr7g138210.3: weakly similar to ( 129)AT5G26940| Symbols: | exonuclease family protein | chr5:9481432-9482650 FORWARD Polynucleotidyl transferase, Ribonuclease H fold chr07_pseudomolecule_IMGAG_V3 32738230-32740384 E EGN_Mt090430 20090702	1.67	0.0027	0.21	0.5221
26.13	misc.acid and other phosphatases	mtr.33677.1.s1_s_at	MULTIPLE HITS: (IMGA|Medtr4g044980.1,IMGA|Medtr4g045140.1). imga|medtr4g044980.1: moderately similar to ( 342)AT5G50400| Symbols: ATPAP27, PAP27 | ATPAP27/PAP27 (purple acid phosphatase 27); acid phosphatase/ protein serine/threonine phosphatase | chr5:20540801-20543457 REVERSEmoderately similar to ( 201)NPP_HORVU Metallophosphoesterase; Purple acid phosphatase, N-terminal chr04_pseudomolecule_IMGAG_V3 10553752-10562412 E EGN_Mt090430 20090702 imga|medtr4g045140.1: moderately similar to ( 342)AT5G50400| Symbols: ATPAP27, PAP27 | ATPAP27/PAP27 (purple acid phosphatase 27); acid phosphatase/ protein serine/threonine phosphatase | chr5:20540801-20543457 REVERSEmoderately similar to ( 201)NPP_HORVU Metallophosphoesterase; Purple acid phosphatase, N-terminal chr04_pseudomolecule_IMGAG_V3 10708084-10716744 E EGN_Mt090430 20090702	1.72	0.0364	4.84	0.0005
35.2	not assigned.unknown	mtr.3372.1.s1_at	(imga|medtr2g088310.1): hypothetical protein chr02_pseudomolecule_IMGAG_V3 19930579-19932133 E EGN_Mt090430 20090702	0.27	0.5029	-4.13	0.0001
35.2	not assigned.unknown	mtr.33752.1.s1_at	no match	2.31	0.0297	-0.1	0.9036
35.2	not assigned.unknown	mtr.33762.1.s1_at	no match	-1.34	0.0038	-0.56	0.0873
35.2	not assigned.unknown	mtr.33783.1.s1_at	no match	1.08	0.0825	-0.81	0.1632
35.2	not assigned.unknown	mtr.33815.1.s1_at	no match	1.99	0.0025	-0.21	0.5866
35.2	not assigned.unknown	mtr.33829.1.s1_at	no match	1.83	0.0424	-0.85	0.2646
35.2	not assigned.unknown	mtr.33891.1.s1_at	no match	-0.01	0.9681	1.15	0.0151
35.2	not assigned.unknown	mtr.3391.1.s1_at	no match	6.17	0.0001	8.2	0
31.4	cell.vesicle transport	mtr.33911.1.s1_at	(imga|medtr3g098130.1): nearly identical (1092)AT4G08180| Symbols: | oxysterol-binding family protein | chr4:5169724-5173357 FORWARD Oxysterol-binding protein; Pleckstrin homology-type chr03_pseudomolecule_IMGAG_V3 23678831-23685413 E EGN_Mt090430 20090702	0.95	0.0667	1.76	0.0072
35.2	not assigned.unknown	mtr.33925.1.s1_at	no match	1.49	0.234	4.46	0.0096
35.2	not assigned.unknown	mtr.3401.1.s1_at	no match	0.19	0.6696	1.46	0.0175
35.2	not assigned.unknown	mtr.34042.1.s1_at	no match	-0.97	0.0287	-1	0.0257
35.2	not assigned.unknown	mtr.34114.1.s1_s_at	no match	3.55	0.012	1.15	0.2695
31.3	cell.cycle	mtr.3426.1.s1_at	(imga|medtr2g123450.1): moderately similar to ( 217)AT1G15570| Symbols: CYCA2;3 | CYCA2;3 (CYCLIN A2;3); cyclin-dependent protein kinase regulator | chr1:5363029-5365213 FORWARDweakly similar to ( 132)CCNAL_DAUCA Cyclin, N-terminal; chr02_pseudomolecule_IMGAG_V3 29955938-29954553 E EGN_Mt090430 20090702	1.47	0.0656	-0.7	0.3149
35.2	not assigned.unknown	mtr.34280.1.s1_at	no match	0.77	0.0384	1.01	0.0145
35.2	not assigned.unknown	mtr.34350.1.s1_at	no match	0.31	0.3135	1.02	0.0128
35.2	not assigned.unknown	mtr.3444.1.s1_at	no match	1.29	0.0354	2.06	0.006
35.2	not assigned.unknown	mtr.34457.1.s1_at	no match	1.3	0.0255	1.48	0.0159
20.2.3	stress.abiotic.drought/salt	mtr.34466.1.s1_at	(imga|medtr5g043790.1): nearly identical (1030)AT1G26850| Symbols: | dehydration-responsive family protein | chr1:9301133-9303419 REVERSE Protein of unknown function DUF248, methyltransferase putative chr05_pseudomolecule_IMGAG_V3 18131092-18126531 E EGN_Mt090430 20090702	1.36	0.0293	-0.21	0.6562
35.2	not assigned.unknown	mtr.34495.1.s1_s_at	no match	1.04	0.1256	-0.91	0.1709
1.1.1.1	PS.lightreaction.photosystem II.LHC-II	mtr.34540.1.s1_s_at	MULTIPLE HITS: (IMGA|AC233662_10.1,IMGA|AC233657_17.1). imga|ac233662_10.1: moderately similar to ( 400)AT3G61470| Symbols: LHCA2 | LHCA2 (Photosystem I light harvesting complex gene 2); chlorophyll binding | chr3:22756711-22758007 FORWARDmoderately similar to ( 416)CB12_PETHY Chlorophyll A-B binding protein AC233662.1 39478-42517 E EGN_Mt090430 20090702 imga|ac233657_17.1: moderately similar to ( 400)AT3G61470| Symbols: LHCA2 | LHCA2 (Photosystem I light harvesting complex gene 2); chlorophyll binding | chr3:22756711-22758007 FORWARDmoderately similar to ( 416)CB12_PETHY Chlorophyll A-B binding protein AC233657.1 89872-86833 E EGN_Mt090430 20090702	2.91	0.0001	0.17	0.5715
35.2	not assigned.unknown	mtr.34543.1.s1_at	no match	-1.32	0.011	-0.86	0.0509
35.2	not assigned.unknown	mtr.34556.1.s1_at	no match	0.02	0.935	1.01	0.0143
35.2	not assigned.unknown	mtr.34588.1.s1_s_at	no match	1.98	0.0136	0	0.9953
35.2	not assigned.unknown	mtr.3462.1.s1_at	no match	3.37	0.0033	3.33	0.0034
35.2	not assigned.unknown	mtr.34624.1.s1_at	no match	1.77	0.0065	-0.53	0.2436
35.2	not assigned.unknown	mtr.34627.1.s1_s_at	MULTIPLE HITS: (IMGA|Medtr1g137770.3,IMGA|Medtr1g137770.1). imga|medtr1g137770.3: hypothetical protein chr01_pseudomolecule_IMGAG_V3 30590227-30592689 E EGN_Mt090430 20090702 imga|medtr1g137770.1: hypothetical protein chr01_pseudomolecule_IMGAG_V3 30585977-30592689 E EGN_Mt090430 20090702	0.91	0.0172	1.15	0.0066
11.9.4.5	lipid metabolism.lipid degradation.beta-oxidation.acyl-CoA thioesterase	mtr.34640.1.s1_at	(imga|medtr4g129350.1): moderately similar to ( 286)AT3G48690| Symbols: ATCXE12 | ATCXE12 (ARABIDOPSIS THALIANA CARBOXYESTERASE 12); carboxylesterase | chr3:18048171-18049145 REVERSEweakly similar to ( 115)GID1_ORYSA CXE carboxylesterase, putative chr04_pseudomolecule_IMGAG_V3 30743623-30744896 F EGN_Mt090430 20090702	0.29	0.3178	1.22	0.0049
13.1.6.5.5	amino acid metabolism.synthesis.aromatic aa.tryptophan.tryptophan synthase	mtr.34700.1.s1_at	(imga|medtr3g064270.1): highly similar to ( 729)AT5G54810| Symbols: TRPB, TRP2, TSB1 | TSB1 (TRYPTOPHAN SYNTHASE BETA-SUBUNIT) | chr5:22282031-22283964 REVERSEhighly similar to ( 695)TRPB2_MAIZE Pyridoxal-5-phosphate-dependent enzyme, beta subunit chr03_pseudomolecule_IMGAG_V3 14514672-14518997 E EGN_Mt090430 20090702	1.96	0.0042	0.05	0.8989
35.2	not assigned.unknown	mtr.34806.1.s1_s_at	no match	2.32	0.0148	-0.7	0.3273
35.2	not assigned.unknown	mtr.34890.1.s1_at	no match	-1.32	0.008	-0.82	0.0454
35.2	not assigned.unknown	mtr.34914.1.s1_at	MULTIPLE HITS: (IMGA|Medtr6g104320.1,IMGA|Medtr4g107910.1). imga|medtr6g104320.1: hypothetical protein chr06_pseudomolecule_IMGAG_V3 22974907-22976872 E EGN_Mt090430 20090702 imga|medtr4g107910.1: hypothetical protein chr04_pseudomolecule_IMGAG_V3 23690814-23692038 E EGN_Mt090430 20090702	0.76	0.1012	2.19	0.0021
35.2	not assigned.unknown	mtr.3493.1.s1_at	no match	1.32	0.0209	-0.51	0.256
27.4	RNA.RNA binding	mtr.34950.1.s1_at	(imga|medtr8g083970.1): nearly identical (1123)AT5G25060| Symbols: | RNA recognition motif (RRM)-containing protein | chr5:8634222-8639987 REVERSE SWAP/Surp; DNA-binding SAP; Regulation of nuclear pre-mRNA protein; ENTH/VHS; Nucleotide-binding, alpha-beta plait chr08_pseudomolecule_IMGAG_V3 17196672-17182560 E EGN_Mt090430 20090702	1.85	0.0282	-0.34	0.6035
27.4	RNA.RNA binding	mtr.34950.1.s1_s_at	(imga|medtr8g083970.1): nearly identical (1123)AT5G25060| Symbols: | RNA recognition motif (RRM)-containing protein | chr5:8634222-8639987 REVERSE SWAP/Surp; DNA-binding SAP; Regulation of nuclear pre-mRNA protein; ENTH/VHS; Nucleotide-binding, alpha-beta plait chr08_pseudomolecule_IMGAG_V3 17196672-17182560 E EGN_Mt090430 20090702	2.83	0.0056	-0.4	0.5433
35.2	not assigned.unknown	mtr.34958.1.s1_at	MULTIPLE HITS: (IMGA|Medtr1g064700.1,IMGA|Medtr1g064870.1). imga|medtr1g064700.1: hypothetical protein chr01_pseudomolecule_IMGAG_V3 12612068-12611666 F EGN_Mt090430 20090702 imga|medtr1g064870.1: hypothetical protein chr01_pseudomolecule_IMGAG_V3 12715908-12716319 F EGN_Mt090430 20090702	-2.01	0.0375	-2.4	0.0201
35.2	not assigned.unknown	mtr.34997.1.s1_at	(imga|medtr2g122140.1): moderately similar to ( 467)AT5G48120| Symbols: | binding | chr5:19525436-19532000 REVERSE HEAT chr02_pseudomolecule_IMGAG_V3 29172509-29176770 E EGN_Mt090430 20090702	-1.09	0.0094	-0.82	0.0279
35.2	not assigned.unknown	mtr.35011.1.s1_s_at	no match	-0.67	0.0775	-1.15	0.0125
35.2	not assigned.unknown	mtr.35113.1.s1_s_at	no match	2.42	0.0055	0.79	0.1888
35.2	not assigned.unknown	mtr.35208.1.s1_at	(imga|medtr1g102990.1): mucin 2, intestinal/tracheal chr01_pseudomolecule_IMGAG_V3 21324956-21330515 E EGN_Mt090430 20090702	-2.46	0.0199	-2.92	0.0103
35.2	not assigned.unknown	mtr.35290.1.s1_at	no match	1.35	0.0167	0.61	0.1724
35.2	not assigned.unknown	mtr.35315.1.s1_at	(imga|medtr7g117920.1): weakly similar to ( 183)AT2G20210| Symbols: | leucine-rich repeat family protein | chr2:8728687-8732123 REVERSE leucine-rich repeat family protein, related chr07_pseudomolecule_IMGAG_V3 27651591-27653397 E EGN_Mt090430 20090702	-0.38	0.4703	-2.19	0.0059
35.2	not assigned.unknown	mtr.35340.1.s1_at	no match	1.83	0.0009	-0.11	0.7015
35.2	not assigned.unknown	mtr.3535.1.s1_at	no match	2.17	0.0029	2.24	0.0025
35.2	not assigned.unknown	mtr.35403.1.s1_at	no match	2.69	0.0233	2.26	0.0421
35.2	not assigned.unknown	mtr.35416.1.s1_at	no match	-0.84	0.0313	-1.01	0.0159
35.2	not assigned.unknown	mtr.35424.1.s1_at	no match	7.7	0	9.34	0
35.2	not assigned.unknown	mtr.35447.1.s1_at	no match	6.86	0.0002	8.79	0
35.2	not assigned.unknown	mtr.35468.1.s1_at	no match	1.03	0.0236	-0.3	0.4029
35.2	not assigned.unknown	mtr.35472.1.s1_at	no match	-0.79	0.041	-1.17	0.0097
35.2	not assigned.unknown	mtr.35482.1.s1_at	no match	3.44	0.0001	5.53	0
35.2	not assigned.unknown	mtr.35483.1.s1_at	no match	0.52	0.3148	1.91	0.0091
35.2	not assigned.unknown	mtr.35484.1.s1_at	no match	1.9	0.0172	5.18	0.0002
35.2	not assigned.unknown	mtr.35487.1.s1_at	no match	1.44	0.0093	0.45	0.256
35.2	not assigned.unknown	mtr.35501.1.s1_at	no match	1.04	0.0077	-0.14	0.5985
35.2	not assigned.unknown	mtr.35507.1.s1_at	no match	2.32	0.0115	1.19	0.1036
35.2	not assigned.unknown	mtr.35511.1.s1_at	(imga|medtr5g048110.1): Proteinase inhibitor I13, potato inhibitor I chr05_pseudomolecule_IMGAG_V3 20323665-20323023 E EGN_Mt090430 20090702	5.62	0.0006	7.16	0.0002
35.2	not assigned.unknown	mtr.35513.1.s1_at	no match	-1.72	0.0019	-1.6	0.0026
35.2	not assigned.unknown	mtr.35515.1.s1_at	no match	-0.6	0.2352	-3.44	0.0005
35.2	not assigned.unknown	mtr.35522.1.s1_at	no match	3.66	0.0075	6.29	0.0007
35.2	not assigned.unknown	mtr.35524.1.s1_at	no match	3.61	0.0031	4.68	0.001
35.2	not assigned.unknown	mtr.35553.1.s1_at	no match	-0.11	0.7386	1.16	0.0151
35.2	not assigned.unknown	mtr.35560.1.s1_at	no match	1.16	0.0052	0.31	0.2688
35.2	not assigned.unknown	mtr.35588.1.s1_at	no match	0.46	0.4473	1.97	0.0162
35.2	not assigned.unknown	mtr.35632.1.s1_at	no match	1.12	0.0219	-0.11	0.7705
30.8	signalling.misc	mtr.35639.1.s1_s_at	(imga|medtr5g017130.1): weakly similar to ( 115)AT5G67070| Symbols: RALFL34 | RALFL34 (RALF-LIKE 34) | chr5:26785346-26785735 FORWARD Rapid ALkalinization Factor chr05_pseudomolecule_IMGAG_V3 6103036-6102386 E EGN_Mt090430 20090702	2.02	0.0161	0.22	0.7199
35.2	not assigned.unknown	mtr.35647.1.s1_at	(imga|medtr4g107690.1): Bet v I allergen chr04_pseudomolecule_IMGAG_V3 23579064-23580308 E EGN_Mt090430 20090702	1.29	0.1177	3.06	0.0064
35.2	not assigned.unknown	mtr.35663.1.s1_at	no match	5.33	0.0012	7.44	0.0003
35.2	not assigned.unknown	mtr.35665.1.s1_at	(imga|medtr4g142510.1): weakly similar to ( 122)AT1G77160| Symbols: | similar to unknown protein [Arabidopsis thaliana] (TAIR:AT1G77145.1); similar to hypothetical protein OsI_004551 [Oryza sativa (indica cultivar-group)] (GB:EAY76704.1); contains InterPro domain Protein of unknown function DUF506, plant (InterPro:IPR006502) | chr1:29000282-29001417 REVERSE Protein of unknown function DUF506, plant chr04_pseudomolecule_IMGAG_V3 35484702-35483473 F EGN_Mt090430 20090702	3.12	0.0004	0.22	0.5901
35.2	not assigned.unknown	mtr.35686.1.s1_at	(imga|medtr8g070660.1): Kunitz inhibitor ST1-like chr08_pseudomolecule_IMGAG_V3 13664232-13663409 E EGN_Mt090430 20090702	1.67	0.0185	4.6	0.0002
35.2	not assigned.unknown	mtr.35700.1.s1_at	(imga|medtr5g083220.1): hypothetical protein chr05_pseudomolecule_IMGAG_V3 31552751-31550230 E EGN_Mt090430 20090702	3.27	0.0313	4.82	0.007
16.2	secondary metabolism.phenylpropanoids	mtr.35719.1.s1_at	(imga|medtr2g118030.1): very weakly similar to (93.6)AT1G20480| Symbols: | 4-coumarate--CoA ligase family protein / 4-coumaroyl-CoA synthase family protein | chr1:7094968-7097063 REVERSE Serine/threonine dehydratase, pyridoxal-phosphate-binding site; AMP-dependent synthetase and ligase; Catalase; FAD dependent oxidoreductase; Acyl carrier protein-like; Trimeric LpxA-like chr02_pseudomolecule_IMGAG_V3 27897841-27889502 E EGN_Mt090430 20090702	5.88	0.0035	8.21	0.0007
35.2	not assigned.unknown	mtr.35730.1.s1_at	no match	3	0.0031	2.91	0.0036
35.2	not assigned.unknown	mtr.35771.1.s1_at	no match	1.27	0.076	2.18	0.012
35.2	not assigned.unknown	mtr.35783.1.s1_at	no match	1.39	0.0613	2.07	0.0158
35.2	not assigned.unknown	mtr.35789.1.s1_at	(imga|medtr4g019490.1): Plant metallothionein, family 15 chr04_pseudomolecule_IMGAG_V3 3984824-3986544 F EGN_Mt090430 20090702	1.28	0.082	2.32	0.0106
35.2	not assigned.unknown	mtr.35796.1.s1_at	(imga|medtr1g031190.1): Gibberellin regulated protein chr01_pseudomolecule_IMGAG_V3 7504309-7502782 E EGN_Mt090430 20090702	-3.2	0.1076	-5.54	0.0192
34.99	transport.misc	mtr.35805.1.s1_at	MULTIPLE HITS: (IMGA|Medtr8g093400.1,IMGA|Medtr8g093390.1). imga|medtr8g093400.1: moderately similar to ( 385)AT4G36640| Symbols: | SEC14 cytosolic factor family protein / phosphoglyceride transfer family protein | chr4:17277192-17278186 REVERSE Cellular retinaldehyde-binding/triple function, N-terminal chr08_pseudomolecule_IMGAG_V3 20510860-20506470 E EGN_Mt090430 20090702 imga|medtr8g093390.1: moderately similar to ( 384)AT4G36640| Symbols: | SEC14 cytosolic factor family protein / phosphoglyceride transfer family protein | chr4:17277192-17278186 REVERSE Cellular retinaldehyde binding/alpha-tocopherol transport; Cellular retinaldehyde-binding/triple function, N-terminal chr08_pseudomolecule_IMGAG_V3 20510334-20506470 F EGN_Mt090430 20090702	1.69	0.0322	2.22	0.0116
35.2	not assigned.unknown	mtr.35830.1.s1_at	no match	6.68	0	8.79	0
35.2	not assigned.unknown	mtr.35843.1.s1_at	no match	1.66	0.04	-0.21	0.7389
35.2	not assigned.unknown	mtr.35854.1.s1_at	no match	3.58	0.0027	6.37	0.0002
17.2.3	hormone metabolism.auxin.induced-regulated-responsive-activated	mtr.35857.1.s1_at	MULTIPLE HITS: (IMGA|Medtr5g033490.2,IMGA|Medtr5g033490.1). imga|medtr5g033490.2: moderately similar to ( 467)AT5G65470| Symbols: | similar to unknown protein [Arabidopsis thaliana] (TAIR:AT4G24530.1); similar to unnamed protein product [Vitis vinifera] (GB:CAO61608.1); similar to unknown [Populus trichocarpa] (GB:ABK95421.1); similar to hypothetical protein [Vitis vinifera] (GB:CAN78778.1); contains InterPro domain Protein of unknown function DUF246, plant (InterPro:IPR004348) | chr5:26189658-26192130 FORWARD Hypothetical plant protein chr05_pseudomolecule_IMGAG_V3 13657153-13652250 F EGN_Mt090430 20090702 imga|medtr5g033490.1: highly similar to ( 769)AT5G65470| Symbols: | similar to unknown protein [Arabidopsis thaliana] (TAIR:AT4G24530.1); similar to unnamed protein product [Vitis vinifera] (GB:CAO61608.1); similar to unknown [Populus trichocarpa] (GB:ABK95421.1); similar to hypothetical protein [Vitis vinifera] (GB:CAN78778.1); contains InterPro domain Protein of unknown function DUF246, plant (InterPro:IPR004348) | chr5:26189658-26192130 FORWARD Hypothetical plant protein chr05_pseudomolecule_IMGAG_V3 13657153-13652250 F EGN_Mt090430 20090702	1.77	0.0381	1.98	0.026
35.2	not assigned.unknown	mtr.35870.1.s1_at	MULTIPLE HITS: (IMGA|Medtr5g098810.1,IMGA|Medtr5g098730.1). imga|medtr5g098810.1: weakly similar to ( 162)AT1G06510| Symbols: | similar to unnamed protein product [Vitis vinifera] (GB:CAO70010.1) | chr1:1992388-1993582 FORWARD hypothetical protein chr05_pseudomolecule_IMGAG_V3 39460767-39466506 E EGN_Mt090430 20090702 imga|medtr5g098730.1: weakly similar to ( 164)AT1G06510| Symbols: | similar to unnamed protein product [Vitis vinifera] (GB:CAO70010.1) | chr1:1992388-1993582 FORWARD hypothetical protein chr05_pseudomolecule_IMGAG_V3 39415345-39421084 E EGN_Mt090430 20090702	-1.67	0.0122	-1.55	0.0162
35.2	not assigned.unknown	mtr.35872.1.s1_at	no match	-1.03	0.0941	-2.53	0.0038
35.2	not assigned.unknown	mtr.35910.1.s1_at	no match	1.85	0.0213	3.28	0.002
35.2	not assigned.unknown	mtr.35915.1.s1_at	(imga|medtr4g108010.1): moderately similar to ( 238)AT4G32480| Symbols: | similar to unknown protein [Arabidopsis thaliana] (TAIR:AT2G20670.1); similar to unnamed protein product [Vitis vinifera] (GB:CAO69754.1); contains InterPro domain Protein of unknown function DUF506, plant (InterPro:IPR006502) | chr4:15676494-15677782 FORWARD Protein of unknown function DUF506, plant chr04_pseudomolecule_IMGAG_V3 23764415-23765858 E EGN_Mt090430 20090702	2.68	0.0034	2.24	0.0072
29.4	protein.postranslational modification	mtr.35926.1.s1_at	(imga|medtr8g147490.2): weakly similar to ( 115)AT1G05000| Symbols: | tyrosine specific protein phosphatase family protein | chr1:1425659-1428392 FORWARD Putative tyrosine phosphatase chr08_pseudomolecule_IMGAG_V3 36323081-36322269 E EGN_Mt090430 20090702	1.33	0.0253	0.09	0.8433
35.2	not assigned.unknown	mtr.35950.1.s1_at	no match	6.38	0.0088	5.8	0.0129
35.2	not assigned.unknown	mtr.35952.1.s1_at	no match	-0.03	0.9214	1.8	0.0021
35.2	not assigned.unknown	mtr.35987.1.s1_s_at	(imga|medtr7g124030.1): moderately similar to ( 415)AT5G27730| Symbols: | similar to unknown protein [Arabidopsis thaliana] (TAIR:AT5G47900.1); similar to Os01g0931100 [Oryza sativa (japonica cultivar-group)] (GB:NP_001045294.1); similar to hypothetical protein OsI_004939 [Oryza sativa (indica cultivar-group)] (GB:EAY77092.1) | chr5:9820315-9822872 FORWARD Heparan-alpha-glucosaminide N-acetyltransferase, related chr07_pseudomolecule_IMGAG_V3 29038807-29035959 E EGN_Mt090430 20090702	4.64	0.0001	6.11	0
35.2	not assigned.unknown	mtr.35989.1.s1_at	no match	2.89	0.0003	5.58	0
35.2	not assigned.unknown	mtr.35993.1.s1_at	no match	6.97	0.0005	7.72	0.0003
35.2	not assigned.unknown	mtr.35993.1.s1_x_at	no match	6.18	0.0012	6.84	0.0007
35.2	not assigned.unknown	mtr.35995.1.s1_at	no match	4.51	0.0276	6.14	0.0084
35.2	not assigned.unknown	mtr.35995.1.s1_x_at	no match	5.11	0.0168	6.59	0.006
35.2	not assigned.unknown	mtr.36001.1.s1_at	no match	4.01	0.0005	6.03	0.0001
17.6.2	hormone metabolism.gibberelin.signal transduction	mtr.36004.1.s1_at	(imga|medtr8g109760.1): moderately similar to ( 239)AT1G66350| Symbols: RGL, RGL1 | RGL1 (RGA-LIKE 1); transcription factor | chr1:24751990-24753525 FORWARDmoderately similar to ( 233)GAI1_VITVI GRAS transcription factor chr08_pseudomolecule_IMGAG_V3 24691711-24693403 E EGN_Mt090430 20090702	5.55	0.0001	7.75	0
33.99	development.unspecified	mtr.36004.1.s1_at	(imga|medtr8g109760.1): moderately similar to ( 239)AT1G66350| Symbols: RGL, RGL1 | RGL1 (RGA-LIKE 1); transcription factor | chr1:24751990-24753525 FORWARDmoderately similar to ( 233)GAI1_VITVI GRAS transcription factor chr08_pseudomolecule_IMGAG_V3 24691711-24693403 E EGN_Mt090430 20090702	5.55	0.0001	7.75	0
35.2	not assigned.unknown	mtr.36005.1.s1_at	no match	0.08	0.7975	-1.18	0.0097
29.5.1	protein.degradation.subtilases	mtr.36009.1.s1_at	(imga|medtr1g092860.1): moderately similar to ( 482)AT5G67090| Symbols: | subtilase family protein | chr5:26791337-26793547 REVERSE Protease-associated PA; Proteinase inhibitor I9, subtilisin propeptide chr01_pseudomolecule_IMGAG_V3 18713785-18711345 E EGN_Mt090430 20090702	2.87	0.0002	4.9	0
35.2	not assigned.unknown	mtr.36013.1.s1_at	no match	5.54	0.0055	2.9	0.0596
35.2	not assigned.unknown	mtr.36015.1.s1_at	no match	3.11	0.0481	5.2	0.0072
35.2	not assigned.unknown	mtr.36016.1.s1_at	no match	2.51	0.0019	3.01	0.0008
35.2	not assigned.unknown	mtr.36017.1.s1_at	no match	4.17	0.0171	6.64	0.0025
20.1	stress.biotic	mtr.36018.1.s1_at	(imga|medtr5g046400.1): moderately similar to ( 358)AT5G24090| Symbols: | acidic endochitinase (CHIB1) | chr5:8143808-8145156 REVERSEmoderately similar to ( 363)CHIT3_VITVI Glycoside hydrolase, family 18 chr05_pseudomolecule_IMGAG_V3 19510314-19509430 E EGN_Mt090430 20090702	0.97	0.126	3.61	0.001
35.2	not assigned.unknown	mtr.36021.1.s1_at	(imga|medtr6g041160.1): moderately similar to ( 256)CBPR_HEVBR Concanavalin A-like lectin/glucanase chr06_pseudomolecule_IMGAG_V3 8768947-8770146 E EGN_Mt090430 20090702	3.58	0.0015	6.46	0.0001
35.2	not assigned.unknown	mtr.36022.1.s1_at	no match	-0.02	0.9796	5.19	0.0014
35.2	not assigned.unknown	mtr.36076.1.s1_at	no match	1.82	0.053	4.14	0.0022
29.6	protein.folding	mtr.36154.1.s1_s_at	(imga|medtr5g008740.1): moderately similar to ( 291)AT4G25340| Symbols: | immunophilin-related / FKBP-type peptidyl-prolyl cis-trans isomerase-related | chr4:12959667-12962642 REVERSEvery weakly similar to (80.5)FKB15_VICFA Peptidylprolyl isomerase, FKBP-type chr05_pseudomolecule_IMGAG_V3 1694124-1698714 E EGN_Mt090430 20090702	1.99	0.0208	0.5	0.443
11.8.1.1	lipid metabolism.''exotics'' (steroids, squalene etc).sphingolipids.ceramidase	mtr.36205.1.s1_at	(imga|medtr3g080880.1): nearly identical (1110)AT1G07380| Symbols: | ceramidase family protein | chr1:2264827-2268304 REVERSE Neutral/alkaline nonlysosomal ceramidase chr03_pseudomolecule_IMGAG_V3 19183199-19188604 E EGN_Mt090430 20090702	1.94	0.0057	0.4	0.3894
28.1	DNA.synthesis/chromatin structure	mtr.3621.1.s1_at	MULTIPLE HITS: (IMGA|Medtr8g116570.1,IMGA|Medtr8g115800.1,IMGA|Medtr8g115830.1,IMGA|Medtr8g115940.1). imga|medtr8g116570.1: DEAD-box ATP-dependent RNA helicase 27, putative chr08_pseudomolecule_IMGAG_V3 26454484-26453909 E EGN_Mt090430 20090702 imga|medtr8g115800.1: moderately similar to ( 219)AT3G18600| Symbols: | DEAD/DEAH box helicase, putative | chr3:6399730-6403013 REVERSE DEAD-box ATP-dependent RNA helicase 27, putative chr08_pseudomolecule_IMGAG_V3 26097722-26101380 E EGN_Mt090430 20090702 imga|medtr8g115830.1: moderately similar to ( 219)AT3G18600| Symbols: | DEAD/DEAH box helicase, putative | chr3:6399730-6403013 REVERSE DEAD-box ATP-dependent RNA helicase 27, putative chr08_pseudomolecule_IMGAG_V3 26110856-26114514 E EGN_Mt090430 20090702 imga|medtr8g115940.1: DEAD-box ATP-dependent RNA helicase 27, putative chr08_pseudomolecule_IMGAG_V3 26166233-26166808 E EGN_Mt090430 20090702	2.31	0.0149	1.38	0.0827
35.2	not assigned.unknown	mtr.3621.1.s1_at	MULTIPLE HITS: (IMGA|Medtr8g116570.1,IMGA|Medtr8g115800.1,IMGA|Medtr8g115830.1,IMGA|Medtr8g115940.1). imga|medtr8g116570.1: DEAD-box ATP-dependent RNA helicase 27, putative chr08_pseudomolecule_IMGAG_V3 26454484-26453909 E EGN_Mt090430 20090702 imga|medtr8g115800.1: moderately similar to ( 219)AT3G18600| Symbols: | DEAD/DEAH box helicase, putative | chr3:6399730-6403013 REVERSE DEAD-box ATP-dependent RNA helicase 27, putative chr08_pseudomolecule_IMGAG_V3 26097722-26101380 E EGN_Mt090430 20090702 imga|medtr8g115830.1: moderately similar to ( 219)AT3G18600| Symbols: | DEAD/DEAH box helicase, putative | chr3:6399730-6403013 REVERSE DEAD-box ATP-dependent RNA helicase 27, putative chr08_pseudomolecule_IMGAG_V3 26110856-26114514 E EGN_Mt090430 20090702 imga|medtr8g115940.1: DEAD-box ATP-dependent RNA helicase 27, putative chr08_pseudomolecule_IMGAG_V3 26166233-26166808 E EGN_Mt090430 20090702	2.31	0.0149	1.38	0.0827
35.2	not assigned.unknown	mtr.36219.1.s1_at	no match	2.47	0.0006	5.4	0
13.1.1.3.1	amino acid metabolism.synthesis.central amino acid metabolism.alanine.alanine aminotransferase	mtr.36223.1.s1_s_at	(imga|medtr8g026620.1): highly similar to ( 838)AT1G72330| Symbols: ALAAT2 | ALAAT2 (ALANINE AMINOTRANSFERASE 2) | chr1:27237299-27239853 FORWARDhighly similar to ( 758)ALA2_HORVU Aminotransferase, class I and II; ; chr08_pseudomolecule_IMGAG_V3 5771287-5764781 F EGN_Mt090430 20090702	2.14	0.0036	0.25	0.5722
35.2	not assigned.unknown	mtr.36226.1.s1_at	no match	0.24	0.6571	1.84	0.0155
35.2	not assigned.unknown	mtr.36245.1.s1_at	no match	0.2	0.6011	1.41	0.0101
27.3.22	RNA.regulation of transcription.HB,Homeobox transcription factor family	mtr.36283.1.s1_at	(imga|medtr3g110250.1): weakly similar to ( 132)AT5G65310| Symbols: ATHB-5, ATHB5 | ATHB5 (ARABIDOPSIS THALIANA HOMEOBOX PROTEIN 5) | chr5:26119683-26121080 REVERSE Leucine zipper, homeobox-associated; Homeodomain-related chr03_pseudomolecule_IMGAG_V3 27755525-27756577 E EGN_Mt090430 20090702	0.97	0.3354	-2.14	0.0655
35.2	not assigned.unknown	mtr.36310.1.s1_s_at	(imga|medtr8g024980.1): weakly similar to ( 123)AT5G23395| Symbols: | similar to unknown [Populus trichocarpa] (GB:ABK92917.1); contains InterPro domain CHCH (InterPro:IPR010625) | chr5:7874851-7876094 REVERSE CHCH chr08_pseudomolecule_IMGAG_V3 4832196-4826912 E EGN_Mt090430 20090702	1.12	0.1221	-1.02	0.1539
35.2	not assigned.unknown	mtr.36310.1.s1_s_at	(imga|medtr8g024980.1): weakly similar to ( 123)AT5G23395| Symbols: | similar to unknown [Populus trichocarpa] (GB:ABK92917.1); contains InterPro domain CHCH (InterPro:IPR010625) | chr5:7874851-7876094 REVERSE CHCH chr08_pseudomolecule_IMGAG_V3 4832196-4826912 E EGN_Mt090430 20090702	1.12	0.1221	-1.02	0.1539
30.4.4	signalling.phosphinositides.phosphoinositide phospholipase C	mtr.36313.1.s1_at	(imga|medtr5g090070.1): highly similar to ( 731)AT3G08510| Symbols: ATPLC2 | ATPLC2 (PHOSPHOLIPASE C 2); phospholipase C | chr3:2582632-2585562 REVERSE C2 chr05_pseudomolecule_IMGAG_V3 35072702-35076921 E EGN_Mt090430 20090702	1.48	0.0321	-0.03	0.951
34	transport	mtr.36323.1.s1_at	MULTIPLE HITS: (IMGA|Medtr2g100530.1,IMGA|Medtr2g100530.2). imga|medtr2g100530.1: moderately similar to ( 360)AT4G27500| Symbols: PPI1 | PPI1 (PROTON PUMP INTERACTOR 1) | chr4:13743620-13745906 FORWARD proton pump interactor, related chr02_pseudomolecule_IMGAG_V3 23446584-23441265 E EGN_Mt090430 20090702 imga|medtr2g100530.2: moderately similar to ( 357)AT4G27500| Symbols: PPI1 | PPI1 (PROTON PUMP INTERACTOR 1) | chr4:13743620-13745906 FORWARD PPI1, putative chr02_pseudomolecule_IMGAG_V3 23446584-23441265 E EGN_Mt090430 20090702	-0.03	0.9515	2.01	0.0131
31.2	cell.division	mtr.36381.1.s1_at	(imga|medtr5g087230.1): highly similar to ( 548)AT1G66510| Symbols: | AAR2 protein family | chr1:24816544-24819467 FORWARD AAR2 chr05_pseudomolecule_IMGAG_V3 33635642-33643883 E EGN_Mt090430 20090702	2.68	0.0095	-0.14	0.8375
35.2	not assigned.unknown	mtr.36383.1.s1_at	no match	2.26	0.0007	0.69	0.0753
35.2	not assigned.unknown	mtr.36513.1.s1_at	no match	0.08	0.8006	1.12	0.0107
27.3.54	RNA.regulation of transcription.Histone acetyltransferases	mtr.3655.1.s1_at	(imga|medtr5g026830.1): moderately similar to ( 454)AT1G32750| Symbols: TAF1, HAF1, HAC13, GTD1, HAF01 | HAF01 (HISTONE ACETYLTRANSFERASE OF THE TAFII250 FAMILY 1); DNA binding | chr1:11846365-11856241 REVERSE Bromodomain chr05_pseudomolecule_IMGAG_V3 10867328-10862557 E EGN_Mt090430 20090702	1.81	0.0018	0.43	0.2173
35.2	not assigned.unknown	mtr.36556.1.s1_at	no match	-1.24	0.0109	-1.38	0.007
35.2	not assigned.unknown	mtr.36648.1.s1_at	no match	-0.23	0.6668	-1.64	0.0207
35.2	not assigned.unknown	mtr.36692.1.s1_at	no match	-1.08	0.0089	-0.93	0.0163
8.1.3	TCA / org. transformation.TCA.aconitase	mtr.36790.1.s1_at	(imga|medtr4g062500.1): nearly identical (1675)AT2G05710| Symbols: | aconitate hydratase, cytoplasmic, putative / citrate hydro-lyase/aconitase, putative | chr2:2141588-2146347 FORWARDnearly identical (1666)ACOC_CUCMA Aconitate hydratase, N-terminal; ; ; ; chr04_pseudomolecule_IMGAG_V3 12126814-12136100 E EGN_Mt090430 20090702	1.19	0.2607	3.51	0.0129
27.3.25	RNA.regulation of transcription.MYB domain transcription factor family	mtr.36817.1.s1_at	(imga|medtr7g103750.1): moderately similar to ( 219)AT1G69560| Symbols: AtMYB105, MYB105 | MYB105 (myb domain protein 105); DNA binding / transcription factor | chr1:26161418-26162569 FORWARDvery weakly similar to (99.0)MYB1_MAIZE Homeodomain-related; chr07_pseudomolecule_IMGAG_V3 23360319-23358205 E EGN_Mt090430 20090702	2	0.0009	-0.11	0.7124
35.2	not assigned.unknown	mtr.36829.1.s1_at	(imga|medtr4g028670.1): moderately similar to ( 340)AT3G60590| Symbols: | similar to unknown protein [Arabidopsis thaliana] (TAIR:AT1G48460.1); similar to unknown [Populus trichocarpa x Populus deltoides] (GB:ABK96523.1) | chr3:22410018-22410728 FORWARD hypothetical protein chr04_pseudomolecule_IMGAG_V3 6645868-6647290 E EGN_Mt090430 20090702	2.06	0.0199	0.31	0.6337
29.7	protein.glycosylation	mtr.36843.1.s1_at	(imga|medtr3g164090.1): moderately similar to ( 226)AT4G38240| Symbols: CGL, GNTI, CGL1 | CGL1 (COMPLEX GLYCAN LESS, N-ACETYLGLUCOSAMINYLTRANSFERASE I) | chr4:17932000-17935203 REVERSE Glycosyl transferase, family 13 chr03_pseudomolecule_IMGAG_V3 43228670-43230349 E EGN_Mt090430 20090702	1.46	0.0212	0.08	0.8632
35.2	not assigned.unknown	mtr.36849.1.s1_at	no match	2.6	0.0005	-0.32	0.3797
35.2	not assigned.unknown	mtr.36872.1.s1_at	no match	1.08	0.0323	-0.11	0.7847
35.2	not assigned.unknown	mtr.36900.1.s1_at	no match	0.3	0.5907	-2.01	0.0113
35.2	not assigned.unknown	mtr.36905.1.s1_at	no match	0.45	0.3279	1.99	0.0046
35.2	not assigned.unknown	mtr.36909.1.s1_x_at	no match	1.43	0.0157	0.58	0.2082
35.2	not assigned.unknown	mtr.36917.1.s1_at	no match	0.07	0.7973	-1.13	0.008
35.2	not assigned.unknown	mtr.36925.1.s1_at	no match	4.81	0.0003	9.2	0
35.2	not assigned.unknown	mtr.36936.1.s1_at	no match	2.2	0.0137	0.29	0.6522
35.2	not assigned.unknown	mtr.36941.1.s1_at	no match	2.48	0.0009	1.75	0.0043
11.3	lipid metabolism.Phospholipid synthesis	mtr.36944.1.s1_at	(imga|medtr1g059560.1): highly similar to ( 543)AT2G38110| Symbols: ATGPAT6, GPAT6 | ATGPAT6/GPAT6 (GLYCEROL-3-PHOSPHATE ACYLTRANSFERASE 6); 1-acylglycerol-3-phosphate O-acyltransferase/ acyltransferase | chr2:15959894-15962442 REVERSE Phospholipid/glycerol acyltransferase chr01_pseudomolecule_IMGAG_V3 11639356-11636472 E EGN_Mt090430 20090702	5.57	0.0005	8.17	0.0001
34.13	transport.peptides and oligopeptides	mtr.36985.1.s1_at	(imga|medtr2g021270.1): moderately similar to ( 432)AT1G69850| Symbols: NTL1, ATNRT1:2 | ATNRT1:2 (NITRATE TRANSPORTER 1:2); calcium ion binding / transporter | chr1:26300608-26304070 REVERSE TGF-beta receptor, type I/II extracellular region chr02_pseudomolecule_IMGAG_V3 5388162-5385065 E EGN_Mt090430 20090702	4.66	0.0079	8.6	0.0005
34.13	transport.peptides and oligopeptides	mtr.36985.1.s1_s_at	(imga|medtr2g021270.1): moderately similar to ( 432)AT1G69850| Symbols: NTL1, ATNRT1:2 | ATNRT1:2 (NITRATE TRANSPORTER 1:2); calcium ion binding / transporter | chr1:26300608-26304070 REVERSE TGF-beta receptor, type I/II extracellular region chr02_pseudomolecule_IMGAG_V3 5388162-5385065 E EGN_Mt090430 20090702	3.04	0.0307	6.48	0.0014
26.8	misc.nitrilases, *nitrile lyases, berberine bridge enzymes, reticuline oxidases, troponine reductases	mtr.36989.1.s1_at	(imga|medtr7g034840.1): moderately similar to ( 337)AT1G30760| Symbols: | FAD-binding domain-containing protein | chr1:10918303-10920423 FORWARD FAD linked oxidase, N-terminal; Berberine/berberine-like chr07_pseudomolecule_IMGAG_V3 8392896-8394628 E EGN_Mt090430 20090702	2.78	0.0019	5.69	0.0001
35.2	not assigned.unknown	mtr.36992.1.s1_at	no match	2.15	0.0132	0.95	0.1584
26.7	misc.oxidases - copper, flavone etc.	mtr.36994.1.s1_s_at	MULTIPLE HITS: (IMGA|Medtr7g102970.1,IMGA|Medtr7g103010.1). imga|medtr7g102970.1: very weakly similar to (90.5)AT3G17675| Symbols: | copper ion binding / electron carrier | chr3:6042250-6042787 REVERSE Blue (type 1) copper domain chr07_pseudomolecule_IMGAG_V3 22975894-22975277 H EGN_Mt090430 20090702 imga|medtr7g103010.1: very weakly similar to (92.0)AT3G17675| Symbols: | copper ion binding / electron carrier | chr3:6042250-6042787 REVERSE Blue (type 1) copper domain chr07_pseudomolecule_IMGAG_V3 22986191-22985497 E EGN_Mt090430 20090702	3.63	0.0277	5.9	0.004
35.2	not assigned.unknown	mtr.36994.1.s1_s_at	MULTIPLE HITS: (IMGA|Medtr7g102970.1,IMGA|Medtr7g103010.1). imga|medtr7g102970.1: very weakly similar to (90.5)AT3G17675| Symbols: | copper ion binding / electron carrier | chr3:6042250-6042787 REVERSE Blue (type 1) copper domain chr07_pseudomolecule_IMGAG_V3 22975894-22975277 H EGN_Mt090430 20090702 imga|medtr7g103010.1: very weakly similar to (92.0)AT3G17675| Symbols: | copper ion binding / electron carrier | chr3:6042250-6042787 REVERSE Blue (type 1) copper domain chr07_pseudomolecule_IMGAG_V3 22986191-22985497 E EGN_Mt090430 20090702	3.63	0.0277	5.9	0.004
35.2	not assigned.unknown	mtr.37020.1.s1_at	no match	0.1	0.8299	-1.36	0.0276
35.2	not assigned.unknown	mtr.37021.1.s1_at	no match	3.08	0.0069	5.88	0.0004
26.7	misc.oxidases - copper, flavone etc.	mtr.37026.1.s1_at	MULTIPLE HITS: (IMGA|AC233070_17.1,IMGA|Medtr8g151260.1). imga|ac233070_17.1: moderately similar to ( 237)AT1G23740| Symbols: | oxidoreductase, zinc-binding dehydrogenase family protein | chr1:8398234-8399645 REVERSEvery weakly similar to (99.0)QORH_SPIOL Alcohol dehydrogenase superfamily, zinc-containing; AC233070.4 80205-78125 E EGN_Mt090430 20090702 imga|medtr8g151260.1: moderately similar to ( 237)AT1G23740| Symbols: | oxidoreductase, zinc-binding dehydrogenase family protein | chr1:8398234-8399645 REVERSEvery weakly similar to (99.0)QORH_SPIOL Alcohol dehydrogenase superfamily, zinc-containing; chr08_pseudomolecule_IMGAG_V3 37259124-37257044 E EGN_Mt090430 20090702	2.3	0.0052	5.46	0.0001
35.2	not assigned.unknown	mtr.37028.1.s1_at	(imga|medtr4g125220.1): Peptidoglycan-binding LysM chr04_pseudomolecule_IMGAG_V3 29489801-29489214 F EGN_Mt090430 20090702	5.93	0.0004	7.6	0.0001
29.5.7	protein.degradation.metalloprotease	mtr.37033.1.s1_s_at	(imga|medtr5g037460.1): moderately similar to ( 362)AT1G70170| Symbols: MMP | MMP (MATRIX METALLOPROTEINASE); metalloendopeptidase | chr1:26427668-26428804 FORWARDmoderately similar to ( 295)MEP1_SOYBN Peptidase M10A and M12B, matrixin and adamalysin chr05_pseudomolecule_IMGAG_V3 15746807-15745419 E EGN_Mt090430 20090702	1.4	0.0931	2.94	0.0072
35.2	not assigned.unknown	mtr.37052.1.s1_at	no match	0.13	0.7831	2.41	0.0031
29.5.11.4.2	protein.degradation.ubiquitin.E3.RING	mtr.37055.1.s1_at	(imga|medtr1g143420.1): moderately similar to ( 481)AT1G62310| Symbols: | transcription factor jumonji (jmjC) domain-containing protein | chr1:23039704-23042966 REVERSE Zinc finger, RING-type; Transcription factor jumonji, jmjC chr01_pseudomolecule_IMGAG_V3 31654532-31659541 E EGN_Mt090430 20090702	0.21	0.6907	1.69	0.0188
35.2	not assigned.unknown	mtr.37068.1.s1_at	(imga|medtr5g030100.1): hypothetical protein chr05_pseudomolecule_IMGAG_V3 12609751-12608389 F EGN_Mt090430 20090702	-0.27	0.718	-2.4	0.0199
35.2	not assigned.unknown	mtr.37084.1.s1_at	no match	0.01	0.9886	-1.62	0.0066
35.2	not assigned.unknown	mtr.37096.1.s1_a_at	(imga|medtr1g102990.1): mucin 2, intestinal/tracheal chr01_pseudomolecule_IMGAG_V3 21324956-21330515 E EGN_Mt090430 20090702	-1.37	0.141	-5	0.0013
35.2	not assigned.unknown	mtr.37110.1.s1_at	no match	6.5	0	9.21	0
34.13	transport.peptides and oligopeptides	mtr.37112.1.s1_at	(imga|medtr7g116510.1): highly similar to ( 709)AT5G46050| Symbols: ATPTR3, PTR3 | ATPTR3/PTR3 (PEPTIDE TRANSPORTER PROTEIN 3); transporter | chr5:18692289-18696298 REVERSE TGF-beta receptor, type I/II extracellular region chr07_pseudomolecule_IMGAG_V3 26972644-26969457 E EGN_Mt090430 20090702	1.99	0.0319	4.68	0.0009
35.2	not assigned.unknown	mtr.37118.1.s1_at	no match	-0.7	0.1299	-1.38	0.0156
17.1.1	hormone metabolism.abscisic acid.synthesis-degradation	mtr.37123.1.s1_s_at	(imga|medtr3g130620.1): highly similar to ( 765)AT4G32810| Symbols: MAX4, CCD8 | CCD8 (CAROTENOID CLEAVAGE DIOXYGENASE 8) | chr4:15828352-15831303 FORWARD Carotenoid oxygenase chr03_pseudomolecule_IMGAG_V3 33198267-33194913 E EGN_Mt090430 20090702	2.52	0.0061	3.18	0.0022
29.4.1.57	protein.postranslational modification.kinase.receptor like cytoplasmatic kinase VII	mtr.37128.1.s1_at	(imga|medtr3g143050.1): highly similar to ( 650)AT5G63940| Symbols: | protein kinase family protein | chr5:25605480-25608455 FORWARDmoderately similar to ( 207)NORK_PEA Protein kinase; UspA chr03_pseudomolecule_IMGAG_V3 36801764-36805278 E EGN_Mt090430 20090702	1.27	0.0202	0.15	0.7182
30.2.99	signalling.receptor kinases.misc	mtr.37128.1.s1_at	(imga|medtr3g143050.1): highly similar to ( 650)AT5G63940| Symbols: | protein kinase family protein | chr5:25605480-25608455 FORWARDmoderately similar to ( 207)NORK_PEA Protein kinase; UspA chr03_pseudomolecule_IMGAG_V3 36801764-36805278 E EGN_Mt090430 20090702	1.27	0.0202	0.15	0.7182
35.2	not assigned.unknown	mtr.37152.1.s1_at	(imga|medtr5g032610.1): Concanavalin A-like lectin/glucanase chr05_pseudomolecule_IMGAG_V3 13228205-13229706 E EGN_Mt090430 20090702	2.11	0.0753	5.04	0.0029
30.2.99	signalling.receptor kinases.misc	mtr.37153.1.s1_at	(imga|medtr2g121730.1): highly similar to ( 803)AT4G29990| Symbols: | light repressible receptor protein kinase | chr4:14665808-14669444 REVERSEmoderately similar to ( 318)NORK_MEDTR Protein kinase chr02_pseudomolecule_IMGAG_V3 28945889-28951735 E EGN_Mt090430 20090702	3.26	0.0084	-0.23	0.7818
27.3.3	RNA.regulation of transcription.AP2/EREBP, APETALA2/Ethylene-responsive element binding protein family	mtr.37155.1.s1_at	(imga|medtr5g009440.1): weakly similar to ( 152)AT1G64380| Symbols: | AP2 domain-containing transcription factor, putative | chr1:23894644-23895651 REVERSE Pathogenesis-related transcriptional factor and ERF chr05_pseudomolecule_IMGAG_V3 2071383-2072720 E EGN_Mt090430 20090702	1.51	0.0281	2.41	0.0044
27.3.67	RNA.regulation of transcription.putative transcription regulator	mtr.37167.1.s1_at	(imga|medtr4g073830.1): moderately similar to ( 486)AT5G22760| Symbols: | PHD finger family protein | chr5:7571638-7577665 FORWARD Zinc finger, FYVE/PHD-type chr04_pseudomolecule_IMGAG_V3 14741287-14737210 E EGN_Mt090430 20090702	-1.26	0.0205	-1.35	0.0161
23.1.1.10	nucleotide metabolism.synthesis.pyrimidine.CTP synthetase	mtr.37168.1.s1_at	(imga|medtr2g080630.1): highly similar to ( 879)AT3G12670| Symbols: EMB2742 | EMB2742 (EMBRYO DEFECTIVE 2742); CTP synthase | chr3:4020358-4024093 REVERSE CTP synthase chr02_pseudomolecule_IMGAG_V3 18630450-18637319 E EGN_Mt090430 20090702	2.27	0.0041	2.25	0.0043
30.3	signalling.calcium	mtr.37186.1.s1_at	(imga|medtr5g027220.1): very weakly similar to (95.1)AT1G24620| Symbols: | polcalcin, putative / calcium-binding pollen allergen, putative | chr1:8723879-8724439 REVERSEvery weakly similar to (82.0)CALM_CHLRE Calcium-binding EF-hand chr05_pseudomolecule_IMGAG_V3 11055455-11054264 E EGN_Mt090430 20090702	1.67	0.0006	0.53	0.0638
35.2	not assigned.unknown	mtr.37204.1.s1_at	no match	0.06	0.8828	2.26	0.0019
35.2	not assigned.unknown	mtr.37227.1.s1_at	no match	2.06	0.0126	-0.2	0.7334
35.2	not assigned.unknown	mtr.3724.1.s1_at	no match	0.09	0.8439	1.53	0.0134
10.5.3	cell wall.cell wall proteins.LRR	mtr.37256.1.s1_at	(imga|medtr4g130400.1): moderately similar to ( 342)AT1G49750| Symbols: | leucine-rich repeat family protein | chr1:18414845-18416447 REVERSEweakly similar to ( 106)RPK1_IPONI Leucine-rich repeat chr04_pseudomolecule_IMGAG_V3 31285117-31283347 E EGN_Mt090430 20090702	-0.12	0.8039	-2.82	0.0018
26.21	misc.protease inhibitor/seed storage/lipid transfer protein (LTP) family protein	mtr.37275.1.s1_at	(imga|medtr8g112580.1): weakly similar to ( 118)AT2G45180| Symbols: | protease inhibitor/seed storage/lipid transfer protein (LTP) family protein | chr2:18633451-18633855 FORWARDweakly similar to ( 109)14KD_DAUCA Plant lipid transfer/seed storage/trypsin-alpha amylase inhibitor chr08_pseudomolecule_IMGAG_V3 25368521-25369301 E EGN_Mt090430 20090702	-2.91	0.042	-3.54	0.0212
13.1.5.3.1	amino acid metabolism.synthesis.serine-glycine-cysteine group.cysteine.OASTL	mtr.37281.1.s1_at	(imga|medtr1g096610.1): moderately similar to ( 368)AT4G14880| Symbols: CYTACS1, ATCYS-3A, OASA1 | OASA1 (O-ACETYLSERINE (THIOL) LYASE (OAS-TL) ISOFORM A1) | chr4:8518204-8520045 REVERSEmoderately similar to ( 374)CYSK1_BRAJU Pyridoxal-5-phosphate-dependent enzyme, beta subunit chr01_pseudomolecule_IMGAG_V3 19793052-19796466 E EGN_Mt090430 20090702	0.67	0.4289	3.34	0.0073
35.2	not assigned.unknown	mtr.37283.1.s1_s_at	no match	2.31	0.007	0.7	0.2465
28.99	DNA.unspecified	mtr.37284.1.s1_at	(imga|medtr8g110080.1): highly similar to ( 893)AT5G63190| Symbols: | MA3 domain-containing protein | chr5:25363371-25365789 FORWARD Initiation factor eIF-4 gamma, MA3 chr08_pseudomolecule_IMGAG_V3 24866683-24871142 E EGN_Mt090430 20090702	1.37	0.0224	-0.03	0.9374
35.2	not assigned.unknown	mtr.37294.1.s1_at	no match	0.93	0.0699	1.63	0.0097
35.2	not assigned.unknown	mtr.37298.1.s1_at	no match	-0.09	0.8261	-1.7	0.0068
35.2	not assigned.unknown	mtr.37303.1.s1_at	no match	1.5	0.0136	0.23	0.5981
35.2	not assigned.unknown	mtr.37308.1.s1_at	no match	1.53	0.0161	0.08	0.8526
35.2	not assigned.unknown	mtr.37310.1.s1_s_at	MULTIPLE HITS: (IMGA|Medtr5g007200.1,IMGA|Medtr5g007200.2,IMGA|Medtr6g046960.2,IMGA|Medtr6g046960.1). imga|medtr5g007200.1: moderately similar to ( 449)AT1G64980| Symbols: | similar to unnamed protein product [Vitis vinifera] (GB:CAO62125.1); contains domain SSF53448 (SSF53448) | chr1:24141503-24142282 REVERSE hypothetical protein chr05_pseudomolecule_IMGAG_V3 1014678-1012872 E EGN_Mt090430 20090702 imga|medtr5g007200.2: moderately similar to ( 393)AT1G64980| Symbols: | similar to unnamed protein product [Vitis vinifera] (GB:CAO62125.1); contains domain SSF53448 (SSF53448) | chr1:24141503-24142282 REVERSE hypothetical protein chr05_pseudomolecule_IMGAG_V3 1014678-1012872 E EGN_Mt090430 20090702 imga|medtr6g046960.2: moderately similar to ( 393)AT1G64980| Symbols: | similar to unnamed protein product [Vitis vinifera] (GB:CAO62125.1); contains domain SSF53448 (SSF53448) | chr1:24141503-24142282 REVERSE hypothetical protein chr06_pseudomolecule_IMGAG_V3 10175662-10172774 E EGN_Mt090430 20090702 imga|medtr6g046960.1: moderately similar to ( 447)AT1G64980| Symbols: | similar to unnamed protein product [Vitis vinifera] (GB:CAO62125.1); contains domain SSF53448 (SSF53448) | chr1:24141503-24142282 REVERSE hypothetical protein chr06_pseudomolecule_IMGAG_V3 10175662-10172774 E EGN_Mt090430 20090702	1.01	0.0386	-0.41	0.3114
35.2	not assigned.unknown	mtr.37314.1.s1_at	no match	-1.44	0.0205	1.83	0.0078
35.2	not assigned.unknown	mtr.37314.1.s1_at	no match	-1.44	0.0205	1.83	0.0078
35.2	not assigned.unknown	mtr.37321.1.s1_at	no match	2.01	0.004	0.03	0.936
35.2	not assigned.unknown	mtr.37326.1.s1_at	no match	1.48	0.039	2.61	0.0044
27.3.29	RNA.regulation of transcription.TCP transcription factor family	mtr.37343.1.s1_at	(imga|medtr7g018180.1): weakly similar to ( 184)AT3G27010| Symbols: PCF1, AT-TCP20 | AT-TCP20 (ARABIDOPSIS THALIANA TEOSINTE BRANCHED 1, CYCLOIDEA, PCF (TCP)-DOMAIN FAMILY PROTEIN 20); transcription factor | chr3:9959047-9959991 REVERSE TCP transcription factor chr07_pseudomolecule_IMGAG_V3 4438218-4437149 E EGN_Mt090430 20090702	2.13	0.0133	0.87	0.1883
26.21	misc.protease inhibitor/seed storage/lipid transfer protein (LTP) family protein	mtr.37353.1.s1_at	(imga|medtr8g121420.1): weakly similar to ( 102)AT2G10940| Symbols: | protease inhibitor/seed storage/lipid transfer protein (LTP) family protein | chr2:4318242-4319117 REVERSE Plant lipid transfer/seed storage/trypsin-alpha amylase inhibitor chr08_pseudomolecule_IMGAG_V3 28147637-28144700 E EGN_Mt090430 20090702	-2.7	0.0224	-2.58	0.0265
26.1	misc.cytochrome P450	mtr.37357.1.s1_at	(imga|medtr5g081230.1): moderately similar to ( 425)AT4G31500| Symbols: SUR2, RNT1, RED1, ATR4, CYP83B1 | CYP83B1 (CYTOCHROME P450 MONOOXYGENASE 83B1); oxygen binding | chr4:15273683-15275277 REVERSEmoderately similar to ( 398)C71A9_SOYBN Cytochrome P450 chr05_pseudomolecule_IMGAG_V3 30476117-30473397 E EGN_Mt090430 20090702	1.39	0.0731	3.14	0.0036
33.1	development.storage proteins	mtr.37374.1.s1_at	MULTIPLE HITS: (IMGA|Medtr1g024960.1,IMGA|Medtr1g024960.2,IMGA|Medtr1g024960.4,IMGA|Medtr1g024960.3). imga|medtr1g024960.1: highly similar to ( 518)AT2G26560| Symbols: PLP2, PLA2A, PLA IIA | PLP2 (PHOSPHOLIPASE A 2A); nutrient reservoir | chr2:11300990-11302786 REVERSEmoderately similar to ( 328)PAT5_SOLTU Patatin chr01_pseudomolecule_IMGAG_V3 5999076-5994862 F EGN_Mt090430 20090702 imga|medtr1g024960.2: highly similar to ( 511)AT2G26560| Symbols: PLP2, PLA2A, PLA IIA | PLP2 (PHOSPHOLIPASE A 2A); nutrient reservoir | chr2:11300990-11302786 REVERSEmoderately similar to ( 323)PAT5_SOLTU Patatin chr01_pseudomolecule_IMGAG_V3 5999076-5994862 F EGN_Mt090430 20090702 imga|medtr1g024960.4: moderately similar to ( 215)AT2G26560| Symbols: PLP2, PLA2A, PLA IIA | PLP2 (PHOSPHOLIPASE A 2A); nutrient reservoir | chr2:11300990-11302786 REVERSEweakly similar to ( 124)PAT3_SOLTU hypothetical protein chr01_pseudomolecule_IMGAG_V3 5996476-5994862 F EGN_Mt090430 20090702 imga|medtr1g024960.3: moderately similar to ( 360)AT2G26560| Symbols: PLP2, PLA2A, PLA IIA | PLP2 (PHOSPHOLIPASE A 2A); nutrient reservoir | chr2:11300990-11302786 REVERSEmoderately similar to ( 235)PAT0_SOLTU Patatin chr01_pseudomolecule_IMGAG_V3 5999076-5994862 F EGN_Mt090430 20090702	-0.18	0.534	-1.59	0.0018
20.1.7	stress.biotic.PR-proteins	mtr.37393.1.s1_at	(imga|ac234702_10.1): weakly similar to ( 152)AT1G65870| Symbols: | disease resistance-responsive family protein | chr1:24507287-24507856 FORWARD Plant disease resistance response protein AC234702.1 70293-71741 E EGN_Mt090430 20090702	1.19	0.0359	1.37	0.0223
35.2	not assigned.unknown	mtr.37401.1.s1_at	(imga|medtr6g022850.1): Late nodulin chr06_pseudomolecule_IMGAG_V3 5207266-5208017 F EGN_Mt090430 20090702	0.89	0.0693	1.58	0.009
35.2	not assigned.unknown	mtr.37431.1.s1_at	no match	1.33	0.0146	0.5	0.2275
35.2	not assigned.unknown	mtr.37436.1.s1_at	MULTIPLE HITS: (IMGA|Medtr8g112930.1,IMGA|Medtr8g112930.2,IMGA|Medtr8g113160.1,IMGA|Medtr8g112930.3). imga|medtr8g112930.1: moderately similar to ( 484)AT5G62740| Symbols: | band 7 family protein | chr5:25218546-25219761 FORWARD Band 7 protein chr08_pseudomolecule_IMGAG_V3 25518378-25514116 E EGN_Mt090430 20090702 imga|medtr8g112930.2: moderately similar to ( 482)AT5G62740| Symbols: | band 7 family protein | chr5:25218546-25219761 FORWARD Band 7 protein chr08_pseudomolecule_IMGAG_V3 25518378-25514116 E EGN_Mt090430 20090702 imga|medtr8g113160.1: moderately similar to ( 475)AT5G62740| Symbols: | band 7 family protein | chr5:25218546-25219761 FORWARD Band 7 protein chr08_pseudomolecule_IMGAG_V3 25645366-25641104 E EGN_Mt090430 20090702 imga|medtr8g112930.3: moderately similar to ( 446)AT5G62740| Symbols: | band 7 family protein | chr5:25218546-25219761 FORWARD Band 7 protein chr08_pseudomolecule_IMGAG_V3 25518249-25514116 E EGN_Mt090430 20090702	1.44	0.0149	3.21	0.0004
35.2	not assigned.unknown	mtr.37437.1.s1_at	MULTIPLE HITS: (IMGA|Medtr8g113260.2,IMGA|Medtr8g113260.1). imga|medtr8g113260.2: moderately similar to ( 444)AT5G62740| Symbols: | band 7 family protein | chr5:25218546-25219761 FORWARD Band 7 protein chr08_pseudomolecule_IMGAG_V3 25695037-25692007 E EGN_Mt090430 20090702 imga|medtr8g113260.1: moderately similar to ( 476)AT5G62740| Symbols: | band 7 family protein | chr5:25218546-25219761 FORWARD Band 7 protein chr08_pseudomolecule_IMGAG_V3 25695037-25692007 E EGN_Mt090430 20090702	2.83	0.0337	4.66	0.0049
35.2	not assigned.unknown	mtr.37449.1.s1_at	(imga|medtr5g007350.1): weakly similar to ( 146)AT5G16660| Symbols: | similar to unknown protein [Arabidopsis thaliana] (TAIR:AT3G02900.1); similar to unnamed protein product [Vitis vinifera] (GB:CAO62132.1) | chr5:5465702-5467009 REVERSE hypothetical protein chr05_pseudomolecule_IMGAG_V3 1069470-1073135 F EGN_Mt090430 20090702	1.17	0.0323	2.54	0.0014
13.1.1.3.1	amino acid metabolism.synthesis.central amino acid metabolism.alanine.alanine aminotransferase	mtr.37460.1.s1_at	(imga|medtr8g026620.1): highly similar to ( 838)AT1G72330| Symbols: ALAAT2 | ALAAT2 (ALANINE AMINOTRANSFERASE 2) | chr1:27237299-27239853 FORWARDhighly similar to ( 758)ALA2_HORVU Aminotransferase, class I and II; ; chr08_pseudomolecule_IMGAG_V3 5771287-5764781 F EGN_Mt090430 20090702	2.45	0.0065	1.52	0.0397
35.2	not assigned.unknown	mtr.37506.1.s1_at	no match	7.43	0	9.09	0
16.1.3.1	secondary metabolism.isoprenoids.tocopherol biosynthesis.hydroxyphenylpyruvate dioxygenase	mtr.37508.1.s1_at	(imga|medtr5g098270.1): highly similar to ( 536)AT1G06570| Symbols: HPD, PDS1 | PDS1 (PHYTOENE DESATURATION 1) | chr1:2012014-2013542 REVERSEhighly similar to ( 531)HPPD_DAUCA Glyoxalase/bleomycin resistance protein/dioxygenase chr05_pseudomolecule_IMGAG_V3 39175154-39178495 F EGN_Mt090430 20090702	1.34	0.0047	-0.1	0.7334
35.2	not assigned.unknown	mtr.37511.1.s1_at	no match	1.97	0.0004	0.23	0.3913
35.2	not assigned.unknown	mtr.37514.1.s1_at	no match	-2.02	0.0015	-1.52	0.0052
35.2	not assigned.unknown	mtr.37517.1.s1_at	no match	2.35	0.0233	2.83	0.0115
34.19.2	transport.Major Intrinsic Proteins.TIP	mtr.37525.1.s1_at	(imga|medtr4g136190.1): moderately similar to ( 355)AT4G18910| Symbols: NIP1;2, NLM2 | NIP1;2/NLM2 (NOD26-like intrinsic protein 1;2); water channel | chr4:10366222-10368190 FORWARDmoderately similar to ( 382)NO26_SOYBN Aquaporin chr04_pseudomolecule_IMGAG_V3 33206903-33209249 F EGN_Mt090430 20090702	4.36	0.0126	6.71	0.002
35.2	not assigned.unknown	mtr.37526.1.s1_at	no match	0.89	0.2172	-1.29	0.0948
20.1.7	stress.biotic.PR-proteins	mtr.37537.1.s1_s_at	MULTIPLE HITS: (IMGA|Medtr8g096690.1,IMGA|Medtr8g096690.2,IMGA|Medtr8g096690.3). imga|medtr8g096690.1: moderately similar to ( 379)AT5G66900| Symbols: | disease resistance protein (CC-NBS-LRR class), putative | chr5:26732157-26734983 REVERSE NB-ARC chr08_pseudomolecule_IMGAG_V3 21272268-21277887 E EGN_Mt090430 20090702 imga|medtr8g096690.2: weakly similar to ( 178)AT5G66900| Symbols: | disease resistance protein (CC-NBS-LRR class), putative | chr5:26732157-26734983 REVERSE NB-ARC chr08_pseudomolecule_IMGAG_V3 21272266-21275755 E EGN_Mt090430 20090702 imga|medtr8g096690.3: weakly similar to ( 179)AT5G66900| Symbols: | disease resistance protein (CC-NBS-LRR class), putative | chr5:26732157-26734983 REVERSE NB-ARC chr08_pseudomolecule_IMGAG_V3 21272268-21277887 E EGN_Mt090430 20090702	-2.2	0.0085	0.07	0.8997
35.2	not assigned.unknown	mtr.37557.1.s1_at	no match	1.95	0.0021	3.94	0.0001
35.2	not assigned.unknown	mtr.37573.1.s1_at	no match	0.03	0.9664	-2.88	0.0045
35.2	not assigned.unknown	mtr.37578.1.s1_at	no match	1.18	0.0648	2.22	0.0066
35.2	not assigned.unknown	mtr.37590.1.s1_s_at	no match	1.23	0.0454	-0.71	0.189
35.2	not assigned.unknown	mtr.37617.1.s1_at	no match	1.09	0.0915	1.92	0.0142
35.2	not assigned.unknown	mtr.37660.1.s1_at	no match	1.2	0.0088	0.59	0.097
35.2	not assigned.unknown	mtr.37674.1.s1_at	no match	0.94	0.1216	2.23	0.0068
26.4	misc.beta 1,3 glucan hydrolases	mtr.3768.1.s1_s_at	(imga|medtr8g012760.1): highly similar to ( 581)AT3G07320| Symbols: | glycosyl hydrolase family 17 protein | chr3:2332330-2333931 REVERSEmoderately similar to ( 241)E13B_WHEAT Glycoside hydrolase, family 17; X8 chr08_pseudomolecule_IMGAG_V3 2245666-2248916 E EGN_Mt090430 20090702	2.17	0.0224	1.93	0.0338
11.1.2	lipid metabolism.FA synthesis and FA elongation.Acetyl CoA Transacylase	mtr.37706.1.s1_at	(imga|medtr3g033970.1): highly similar to ( 517)AT2G30200| Symbols: | binding / catalytic/ transferase | chr2:12890417-12892559 REVERSE Acyl transferase region chr03_pseudomolecule_IMGAG_V3 9256452-9250738 F EGN_Mt090430 20090702	1.95	0.0279	3.61	0.0023
35.2	not assigned.unknown	mtr.37712.1.s1_s_at	no match	1.81	0.0404	2.51	0.0122
35.2	not assigned.unknown	mtr.37722.1.s1_at	no match	1.64	0.0056	0.14	0.7049
35.2	not assigned.unknown	mtr.37723.1.s1_at	no match	0.18	0.8584	3.1	0.0246
31.4	cell.vesicle transport	mtr.37729.1.s1_at	MULTIPLE HITS: (IMGA|Medtr4g022490.2,IMGA|Medtr4g022490.1). imga|medtr4g022490.2: moderately similar to ( 285)AT1G15880| Symbols: ATGOS11, GOS11 | GOS11 (GOLGI SNARE 11); SNARE binding | chr1:5458712-5460083 REVERSE Vesicle transport v-SNARE chr04_pseudomolecule_IMGAG_V3 4610829-4620021 F EGN_Mt090430 20090702 imga|medtr4g022490.1: moderately similar to ( 318)AT1G15880| Symbols: ATGOS11, GOS11 | GOS11 (GOLGI SNARE 11); SNARE binding | chr1:5458712-5460083 REVERSE Vesicle transport v-SNARE chr04_pseudomolecule_IMGAG_V3 4616076-4620021 F EGN_Mt090430 20090702	1.42	0.0234	-0.37	0.4402
35.2	not assigned.unknown	mtr.3774.1.s1_at	(imga|medtr3g076770.1): highly similar to ( 632)AT5G55500| Symbols: XYLT, ATXYLT, AtXylT | AtXylT (ARABIDOPSIS THALIANA BETA-1,2-XYLOSYLTRANSFERASE); xylosyltransferase | chr5:22499612-22501643 FORWARD beta 1,2 xylosyltransferase, putative chr03_pseudomolecule_IMGAG_V3 17818367-17824762 E EGN_Mt090430 20090702	3.18	0.0083	1.99	0.0464
35.2	not assigned.unknown	mtr.37747.1.s1_at	no match	2.06	0.0132	1.92	0.0174
23.1.99	nucleotide metabolism.synthesis.unspecified	mtr.37748.1.s1_at	(imga|medtr4g121360.1): moderately similar to ( 228)AT2G23970| Symbols: | defense-related protein, putative | chr2:10206778-10208161 FORWARD Glutamine amidotransferase class-I chr04_pseudomolecule_IMGAG_V3 28439578-28437309 F EGN_Mt090430 20090702	1.13	0.0233	-0.62	0.1418
35.2	not assigned.unknown	mtr.37768.1.s1_at	no match	1.56	0.0287	-0.48	0.3991
35.2	not assigned.unknown	mtr.37775.1.s1_at	(imga|medtr5g032560.1): hypothetical protein chr05_pseudomolecule_IMGAG_V3 13211443-13210384 F EGN_Mt090430 20090702	2.62	0.0029	6.92	0
29.4	protein.postranslational modification	mtr.37801.1.s1_at	MULTIPLE HITS: (IMGA|AC225517_19.2,IMGA|AC225517_19.1). imga|ac225517_19.2: moderately similar to ( 374)AT4G28860| Symbols: CKL4 | CKL4 (Casein Kinase I-like 4) | chr4:14246365-14248829 FORWARD Tyrosine protein kinase AC225517.6 83754-89514 E EGN_Mt090430 20090702 imga|ac225517_19.1: moderately similar to ( 475)AT4G28860| Symbols: CKL4 | CKL4 (Casein Kinase I-like 4) | chr4:14246365-14248829 FORWARD Tyrosine protein kinase AC225517.6 83754-89514 E EGN_Mt090430 20090702	2.85	0.0098	1.08	0.1892
35.2	not assigned.unknown	mtr.37805.1.s1_at	no match	2.8	0.0106	0.17	0.8201
35.2	not assigned.unknown	mtr.37807.1.s1_at	(imga|medtr4g115800.1): hypothetical protein chr04_pseudomolecule_IMGAG_V3 26872057-26871427 F EGN_Mt090430 20090702	2.24	0.0108	0.53	0.3942
35.2	not assigned.unknown	mtr.3781.1.s1_s_at	(imga|medtr5g007960.1): highly similar to ( 669)AT1G04090| Symbols: | similar to unknown protein [Arabidopsis thaliana] (TAIR:AT5G18490.1); similar to unknown protein [Arabidopsis thaliana] (TAIR:AT5G43950.1); similar to unknown protein [Arabidopsis thaliana] (TAIR:AT3G04350.1); similar to hypothetical protein [Vitis vinifera] (GB:CAN77840.1); similar to hypothetical protein [Vitis vinifera] (GB:CAN61465.1); similar to unnamed protein product [Vitis vinifera] (GB:CAO40557.1); contains InterPro domain Protein of unknown function DUF946, plant (InterPro:IPR009291) | chr1:1057224-1059246 FORWARD Protein of unknown function DUF946, plant chr05_pseudomolecule_IMGAG_V3 1383956-1381053 E EGN_Mt090430 20090702	1.36	0.0244	0.23	0.6203
35.2	not assigned.unknown	mtr.37824.1.s1_at	no match	1.33	0.0634	2.27	0.0096
35.2	not assigned.unknown	mtr.37825.1.s1_at	no match	0.02	0.9647	-1.1	0.0286
35.2	not assigned.unknown	mtr.37828.1.s1_at	MULTIPLE HITS: (IMGA|AC235005_3.1,IMGA|AC235009_6.1). imga|ac235005_3.1: hypothetical protein AC235005.1 9201-11167 E EGN_Mt090430 20090702 imga|ac235009_6.1: hypothetical protein AC235009.1 20008-26719 E EGN_Mt090430 20090702	2.12	0.0078	0.28	0.6005
35.2	not assigned.unknown	mtr.37835.1.s1_at	no match	2.95	0.0047	4.4	0.0008
35.2	not assigned.unknown	mtr.37866.1.s1_at	no match	1.17	0.0031	0.42	0.1152
35.2	not assigned.unknown	mtr.37879.1.s1_at	no match	1.3	0.0044	-0.19	0.4992
35.2	not assigned.unknown	mtr.37883.1.s1_at	no match	1.2	0.0892	4.34	0.0006
35.2	not assigned.unknown	mtr.3789.1.s1_at	no match	0.12	0.7041	1.08	0.0128
35.2	not assigned.unknown	mtr.37912.1.s1_at	no match	4.73	0.0009	6.52	0.0002
35.2	not assigned.unknown	mtr.37926.1.s1_at	no match	2.4	0.0013	-0.35	0.3947
29.5	protein.degradation	mtr.37941.1.s1_s_at	(imga|medtr1g126980.1): highly similar to ( 567)AT4G33410| Symbols: | signal peptide peptidase family protein | chr4:16081643-16083122 FORWARD Peptidase A22B, minor histocompatibility antigen H13 chr01_pseudomolecule_IMGAG_V3 28434159-28429473 E EGN_Mt090430 20090702	1.9	0.0141	0.89	0.1444
35.2	not assigned.unknown	mtr.37943.1.s1_at	no match	2.23	0.0007	2.85	0.0002
27.3.67	RNA.regulation of transcription.putative transcription regulator	mtr.37946.1.s1_at	(imga|medtr5g010300.1): moderately similar to ( 479)AT4G11560| Symbols: | bromo-adjacent homology (BAH) domain-containing protein | chr4:7000089-7003439 REVERSE Bromo adjacent region; Transcription elongation factor S-II, central region chr05_pseudomolecule_IMGAG_V3 2493513-2488313 F EGN_Mt090430 20090702	1.55	0.02	0.45	0.3754
35.2	not assigned.unknown	mtr.37986.1.s1_at	(imga|medtr3g163830.1): highly similar to ( 612)AT2G44270| Symbols: | similar to unknown protein [Arabidopsis thaliana] (TAIR:AT1G76170.1); similar to unnamed protein product [Vitis vinifera] (GB:CAO62002.1); contains InterPro domain PP-loop (InterPro:IPR011063); contains InterPro domain Protein of unknown function UPF0021 (InterPro:IPR000541); contains InterPro domain Rossmann-like alpha/beta/alpha sandwich fold (InterPro:IPR014729); contains InterPro domain PP-loop ATPase, YdaO-related (InterPro:IPR012089) | chr2:18305154-18307229 REVERSE PP-loop chr03_pseudomolecule_IMGAG_V3 43119036-43121019 F EGN_Mt090430 20090702	1.9	0.02	1.66	0.0324
35.2	not assigned.unknown	mtr.38012.1.s1_at	no match	1.3	0.0496	-0.55	0.3229
35.2	not assigned.unknown	mtr.38020.1.s1_at	no match	2.75	0.0151	1.03	0.2341
35.2	not assigned.unknown	mtr.38067.1.s1_at	(imga|medtr4g092730.1): hypothetical protein chr04_pseudomolecule_IMGAG_V3 19455877-19456394 F EGN_Mt090430 20090702	0.34	0.3073	-1.13	0.0126
31.1	cell.organisation	mtr.38068.1.s1_at	(imga|medtr7g140230.1): nearly identical (1010)AT3G05090| Symbols: | transducin family protein / WD-40 repeat family protein | chr3:1418579-1422729 REVERSE WD40-like; chr07_pseudomolecule_IMGAG_V3 33733679-33722450 E EGN_Mt090430 20090702	2.07	0.0186	0.16	0.8021
34.13	transport.peptides and oligopeptides	mtr.38084.1.s1_at	(imga|medtr6g089710.1): highly similar to ( 880)AT1G48370| Symbols: YSL8 | YSL8 (YELLOW STRIPE LIKE 8); oligopeptide transporter | chr1:17878228-17880924 FORWARD Oligopeptide transporter OPT superfamily chr06_pseudomolecule_IMGAG_V3 18664522-18671283 E EGN_Mt090430 20090702	1.47	0.0257	2.14	0.006
35.2	not assigned.unknown	mtr.38090.1.s1_at	(imga|medtr3g010350.1): Glycoside hydrolase, family 5; Actin-crosslinking proteins; chr03_pseudomolecule_IMGAG_V3 1754836-1749288 F EGN_Mt090430 20090702	-1.03	0.2053	3.02	0.0078
35.2	not assigned.unknown	mtr.38090.1.s1_at	(imga|medtr3g010350.1): Glycoside hydrolase, family 5; Actin-crosslinking proteins; chr03_pseudomolecule_IMGAG_V3 1754836-1749288 F EGN_Mt090430 20090702	-1.03	0.2053	3.02	0.0078
26.2	misc.UDP glucosyl and glucoronyl transferases	mtr.38124.1.s1_at	(imga|ac229695_3.1): highly similar to ( 649)AT1G03520| Symbols: | glycosyltransferase family 14 protein / core-2/I-branching enzyme family protein | chr1:877949-879287 REVERSE Glycosyl transferase, family 14 AC229695.5 13205-18395 E EGN_Mt090430 20090702	0.23	0.3767	-1.49	0.0013
29.5.2	protein.degradation.autophagy	mtr.38163.1.s1_at	(imga|medtr7g092800.1): highly similar to ( 531)AT2G44140| Symbols: | autophagy 4a (APG4a) | chr2:18262182-18264282 REVERSE Peptidase C54 chr07_pseudomolecule_IMGAG_V3 20520504-20516975 E EGN_Mt090430 20090702	2.12	0.0051	2.28	0.0037
35.2	not assigned.unknown	mtr.38165.1.s1_at	no match	1.19	0.0098	0.24	0.4593
35.2	not assigned.unknown	mtr.38192.1.s1_at	no match	1.82	0.0115	1.14	0.0591
35.2	not assigned.unknown	mtr.382.1.s1_at	(imga|medtr5g024620.1): weakly similar to ( 138)AT1G42960| Symbols: | expressed protein localized to the inner membrane of the chloroplast. | chr1:16128303-16129520 FORWARD hypothetical protein chr05_pseudomolecule_IMGAG_V3 9783058-9778296 E EGN_Mt090430 20090702	0.95	0.0129	2.03	0.0004
35.2	not assigned.unknown	mtr.38200.1.s1_at	no match	1.46	0.0491	-1.55	0.0407
35.2	not assigned.unknown	mtr.38200.1.s1_at	no match	1.46	0.0491	-1.55	0.0407
30.3	signalling.calcium	mtr.38201.1.s1_at	(imga|medtr3g151880.1): highly similar to ( 748)AT1G35670| Symbols: CPK11, ATCDPK2 | ATCDPK2 (CALCIUM-DEPENDENT PROTEIN KINASE 2); calmodulin-dependent protein kinase/ kinase | chr1:13206668-13209270 FORWARDhighly similar to ( 836)CDPK_SOYBN Protein kinase; Calcium-binding EF-hand chr03_pseudomolecule_IMGAG_V3 40368884-40363839 E EGN_Mt090430 20090702	1.4	0.0341	-0.33	0.5218
35.2	not assigned.unknown	mtr.38248.1.s1_at	no match	1.13	0.0819	2.19	0.0081
35.2	not assigned.unknown	mtr.38270.1.s1_at	no match	2.29	0.0237	-0.83	0.2985
35.2	not assigned.unknown	mtr.38283.1.s1_at	no match	1.86	0.014	-0.62	0.2758
35.2	not assigned.unknown	mtr.383.1.s1_at	(imga|medtr5g024620.1): weakly similar to ( 138)AT1G42960| Symbols: | expressed protein localized to the inner membrane of the chloroplast. | chr1:16128303-16129520 FORWARD hypothetical protein chr05_pseudomolecule_IMGAG_V3 9783058-9778296 E EGN_Mt090430 20090702	1.25	0.0417	2.46	0.003
33.99	development.unspecified	mtr.38335.1.s1_s_at	(imga|medtr2g005520.1): highly similar to ( 930)AT4G24290| Symbols: | similar to NSL1 (NECROTIC SPOTTED LESIONS 1) [Arabidopsis thaliana] (TAIR:AT1G28380.1); similar to unnamed protein product [Vitis vinifera] (GB:CAO46862.1); similar to unnamed protein product [Vitis vinifera] (GB:CAO71620.1); similar to Membrane attack complex component/perforin/complement C9 [Medicago truncatula] (GB:ABE79564.1); contains InterPro domain Membrane attack complex component/perforin/complement C9 (InterPro:IPR001862) | chr4:12594866-12597825 FORWARD Membrane attack complex component/perforin/complement C9 chr02_pseudomolecule_IMGAG_V3 285825-292143 E EGN_Mt090430 20090702	-0.7	0.0757	-1.12	0.016
35.2	not assigned.unknown	mtr.38355.1.s1_s_at	MULTIPLE HITS: (IMGA|Medtr5g103870.1,IMGA|Medtr5g103870.2,IMGA|Medtr5g103870.3). imga|medtr5g103870.1: moderately similar to ( 259)AT5G55940| Symbols: EMB2731 | EMB2731 (EMBRYO DEFECTIVE 2731) | chr5:22673482-22675120 REVERSE Protein of unknown function UPF0172 chr05_pseudomolecule_IMGAG_V3 41629002-41626065 F EGN_Mt090430 20090702 imga|medtr5g103870.2: moderately similar to ( 239)AT5G55940| Symbols: EMB2731 | EMB2731 (EMBRYO DEFECTIVE 2731) | chr5:22673482-22675120 REVERSE Protein of unknown function UPF0172 chr05_pseudomolecule_IMGAG_V3 41629002-41626065 F EGN_Mt090430 20090702 imga|medtr5g103870.3: weakly similar to ( 189)AT5G55940| Symbols: EMB2731 | EMB2731 (EMBRYO DEFECTIVE 2731) | chr5:22673482-22675120 REVERSE Protein of unknown function UPF0172 chr05_pseudomolecule_IMGAG_V3 41629002-41626065 F EGN_Mt090430 20090702	0.27	0.5501	-1.85	0.0065
35.2	not assigned.unknown	mtr.38386.1.s1_at	no match	1.08	0.0092	0.07	0.7993
35.2	not assigned.unknown	mtr.38389.1.s1_at	no match	2.66	0.0018	1.78	0.0103
35.2	not assigned.unknown	mtr.38400.1.s1_at	(imga|medtr3g109570.1): Zinc finger, Tim10/DDP-type chr03_pseudomolecule_IMGAG_V3 27480250-27478057 F EGN_Mt090430 20090702	1.71	0.0034	0.69	0.089
27.3.25	RNA.regulation of transcription.MYB domain transcription factor family	mtr.38413.1.s1_at	(imga|medtr3g087570.1): moderately similar to ( 265)AT1G66230| Symbols: AtMYB20, MYB20 | MYB20 (myb domain protein 20); DNA binding / transcription factor | chr1:24680985-24681909 FORWARDmoderately similar to ( 246)ODO1_PETHY Homeodomain-related; chr03_pseudomolecule_IMGAG_V3 20896720-20899081 E EGN_Mt090430 20090702	2.13	0.0278	-0.45	0.5514
35.2	not assigned.unknown	mtr.38475.1.s1_at	no match	1.76	0.0374	-0.49	0.4704
30.2.17	signalling.receptor kinases.DUF 26	mtr.38479.1.s1_at	(imga|medtr2g091020.1): highly similar to ( 692)AT1G53440| Symbols: | leucine-rich repeat family protein / protein kinase family protein | chr1:19949627-19955230 FORWARDmoderately similar to ( 250)NORK_PEA Protein kinase chr02_pseudomolecule_IMGAG_V3 20435781-20438809 E EGN_Mt090430 20090702	2.58	0.0069	1.08	0.1254
29.5.2	protein.degradation.autophagy	mtr.38527.1.s1_at	(imga|medtr1g099740.1): highly similar to ( 518)AT3G62770| Symbols: AtATG18a | AtATG18a (Arabidopsis thaliana homolog of yeast autophagy 18 (ATG18) a) | chr3:23230447-23232085 REVERSE WD repeat domain phosphoinositide-interacting protein 3, related chr01_pseudomolecule_IMGAG_V3 20500084-20503478 E EGN_Mt090430 20090702	1.33	0.017	1.04	0.0417
34.99	transport.misc	mtr.38527.1.s1_at	(imga|medtr1g099740.1): highly similar to ( 518)AT3G62770| Symbols: AtATG18a | AtATG18a (Arabidopsis thaliana homolog of yeast autophagy 18 (ATG18) a) | chr3:23230447-23232085 REVERSE WD repeat domain phosphoinositide-interacting protein 3, related chr01_pseudomolecule_IMGAG_V3 20500084-20503478 E EGN_Mt090430 20090702	1.33	0.017	1.04	0.0417
35.2	not assigned.unknown	mtr.38533.1.s1_at	no match	1.57	0.0124	-0.19	0.6633
35.2	not assigned.unknown	mtr.38546.1.s1_at	no match	0.68	0.3185	3.46	0.0023
21.1	redox.thioredoxin	mtr.38559.1.s1_at	(imga|medtr2g096730.1): weakly similar to ( 145)AT1G11530| Symbols: ATCXXS1 | ATCXXS1 (C-TERMINAL CYSTEINE RESIDUE IS CHANGED TO A SERINE 1); thiol-disulfide exchange intermediate | chr1:3874518-3875311 FORWARDvery weakly similar to (84.7)TRXH2_TOBAC Thioredoxin-like fold; chr02_pseudomolecule_IMGAG_V3 22446155-22447878 F EGN_Mt090430 20090702	-0.54	0.5383	-2.75	0.0198
35.2	not assigned.unknown	mtr.38577.1.s1_at	no match	0.74	0.2147	1.88	0.0148
35.2	not assigned.unknown	mtr.38580.1.s1_at	(imga|medtr2g034570.1): Prefoldin chr02_pseudomolecule_IMGAG_V3 9683880-9682703 F EGN_Mt090430 20090702	1.44	0.0156	0.86	0.0869
35.2	not assigned.unknown	mtr.38604.1.s1_at	(imga|medtr5g038290.1): highly similar to ( 552)AT1G59650| Symbols: CW14 | CW14 | chr1:21923764-21926335 FORWARD Protein of unknown function DUF1336 chr05_pseudomolecule_IMGAG_V3 16177604-16181767 E EGN_Mt090430 20090702	-0.04	0.8591	1.05	0.0054
35.2	not assigned.unknown	mtr.38606.1.s1_at	no match	2.22	0.0206	4.27	0.0013
29.5.11.4.2	protein.degradation.ubiquitin.E3.RING	mtr.38615.1.s1_at	(imga|medtr2g034400.1): moderately similar to ( 210)AT5G45100| Symbols: | protein binding / zinc ion binding | chr5:18236165-18236968 FORWARD Zinc finger, RING-type chr02_pseudomolecule_IMGAG_V3 9602994-9605315 F EGN_Mt090430 20090702	1.53	0.0138	-0.06	0.8934
26.12	misc.peroxidases	mtr.38635.1.s1_at	(imga|medtr5g017850.1): moderately similar to ( 380)AT1G49570| Symbols: | peroxidase, putative | chr1:18350745-18352380 FORWARDmoderately similar to ( 293)PERX_NICSY Haem peroxidase, plant/fungal/bacterial chr05_pseudomolecule_IMGAG_V3 6464429-6462738 E EGN_Mt090430 20090702	3.93	0.0077	-0.33	0.7385
35.2	not assigned.unknown	mtr.38648.1.s1_at	(imga|ac235094_4.1): hypothetical protein AC235094.1 23995-22910 F EGN_Mt090430 20090702	0.69	0.2084	-1.51	0.0248
35.2	not assigned.unknown	mtr.38662.1.s1_at	no match	1.49	0.0621	-1.5	0.062
35.2	not assigned.unknown	mtr.38662.1.s1_at	no match	1.49	0.0621	-1.5	0.062
35.2	not assigned.unknown	mtr.3869.1.s1_at	(imga|medtr5g005880.1): moderately similar to ( 204)AT3G06035| Symbols: | Identical to Uncharacterized GPI-anchored protein At3g06035 precursor [Arabidopsis Thaliana] (GB:Q84MC0;GB:Q8H7F7;GB:Q8L9J0); similar to unknown protein [Arabidopsis thaliana] (TAIR:AT5G19250.1); similar to unknown [Populus trichocarpa] (GB:ABK94712.1) | chr3:1823178-1824116 REVERSE Uncharacterized GPI-anchored protein At3g06035 precursor, putative chr05_pseudomolecule_IMGAG_V3 409288-411195 F EGN_Mt090430 20090702	0.04	0.9504	-1.9	0.0211
35.2	not assigned.unknown	mtr.38710.1.s1_at	no match	0.7	0.1394	1.38	0.0175
35.2	not assigned.unknown	mtr.38714.1.s1_at	no match	1.02	0.0623	2.03	0.005
35.2	not assigned.unknown	mtr.38741.1.s1_at	(imga|medtr1g031440.1): moderately similar to ( 208)AT4G24200| Symbols: | DNA binding / protein binding / transcription regulator | chr4:12556937-12559939 REVERSE hypothetical protein chr01_pseudomolecule_IMGAG_V3 7621653-7618120 E EGN_Mt090430 20090702	1.2	0.0222	1.34	0.0147
17.5.1	hormone metabolism.ethylene.synthesis-degradation	mtr.38763.1.s1_at	(imga|ac235677_18.1): moderately similar to ( 225)AT4G25300| Symbols: | oxidoreductase, 2OG-Fe(II) oxygenase family protein | chr4:12945790-12946652 FORWARDweakly similar to ( 131)GAOX2_ORYSA 2OG-Fe(II) oxygenase AC235677.1 78739-82566 E EGN_Mt090430 20090702	0.12	0.7703	-2.52	0.0014
27.3.12	RNA.regulation of transcription.C3H zinc finger family	mtr.38767.1.s1_at	(imga|medtr7g110710.1): highly similar to ( 719)AT2G41900| Symbols: | zinc finger (CCCH-type) family protein | chr2:17498430-17500580 FORWARD Zinc finger, CCCH-type chr07_pseudomolecule_IMGAG_V3 25833012-25836320 E EGN_Mt090430 20090702	0.44	0.3509	1.84	0.0076
35.2	not assigned.unknown	mtr.38793.1.s1_at	no match	1.51	0.0126	0.66	0.1615
35.2	not assigned.unknown	mtr.38814.1.s1_at	no match	4.48	0.0004	7.47	0
35.2	not assigned.unknown	mtr.38816.1.s1_at	no match	1.52	0.0093	0.55	0.2006
29.5.1	protein.degradation.subtilases	mtr.38828.1.s1_at	(imga|medtr5g011380.1): highly similar to ( 513)AT1G04110| Symbols: SDD1 | SDD1 (STOMATAL DENSITY AND DISTRIBUTION); subtilase | chr1:1061456-1063783 REVERSE Protease-associated PA; Peptidase S8A, bacillopeptidase F chr05_pseudomolecule_IMGAG_V3 3074776-3072428 E EGN_Mt090430 20090702	4.28	0.0013	6.64	0.0002
35.2	not assigned.unknown	mtr.38836.1.s1_at	no match	0.48	0.3357	-1.74	0.0113
35.2	not assigned.unknown	mtr.38837.1.s1_at	(imga|medtr1g008990.1): hypothetical protein chr01_pseudomolecule_IMGAG_V3 1012205-1012659 F EGN_Mt090430 20090702	0.22	0.675	2.08	0.008
12.1.1	N-metabolism.nitrate metabolism.NR	mtr.38846.1.s1_at	(imga|medtr8g047920.1): moderately similar to ( 369)AT5G17770| Symbols: CBR1, ATCBR | ATCBR (NADH:CYTOCHROME B5 REDUCTASE 1) | chr5:5864545-5866497 REVERSEweakly similar to ( 192)NIA_SPIOL Nitrate reductase NADH dependant chr08_pseudomolecule_IMGAG_V3 10934475-10930918 E EGN_Mt090430 20090702	2.05	0.0098	1.21	0.0632
35.2	not assigned.unknown	mtr.38847.1.s1_at	no match	2.59	0.0022	-0.06	0.8969
35.2	not assigned.unknown	mtr.3888.1.s1_at	no match	0.74	0.0852	1.17	0.0195
29.4	protein.postranslational modification	mtr.38890.1.s1_at	(imga|medtr3g139640.1): moderately similar to ( 467)AT1G72770| Symbols: HAB1 | HAB1 (HOMOLOGY TO ABI1) | chr1:27394660-27396075 FORWARD Protein phosphatase 2C; chr03_pseudomolecule_IMGAG_V3 35970726-35967466 E EGN_Mt090430 20090702	1.2	0.0217	-0.13	0.7333
29.4.1.57	protein.postranslational modification.kinase.receptor like cytoplasmatic kinase VII	mtr.38903.1.s1_at	(imga|medtr5g033220.1): moderately similar to ( 459)AT5G65530| Symbols: | protein kinase, putative | chr5:26208070-26210052 REVERSEweakly similar to ( 177)NORK_MEDTR Protein kinase chr05_pseudomolecule_IMGAG_V3 13545820-13548538 E EGN_Mt090430 20090702	2.62	0.0024	1.56	0.0205
30.4.4	signalling.phosphinositides.phosphoinositide phospholipase C	mtr.38918.1.s1_at	(imga|medtr5g079340.1): moderately similar to ( 226)AT5G58700| Symbols: | phosphoinositide-specific phospholipase C family protein | chr5:23730370-23732609 REVERSE Phosphatidylinositol-specific phospholipase C, X region; EF-Hand type; chr05_pseudomolecule_IMGAG_V3 29520018-29521311 F EGN_Mt090430 20090702	-1.35	0.0148	-1.13	0.0279
34.1	transport.nucleotides	mtr.38929.1.s1_at	(imga|medtr4g144260.1): moderately similar to ( 354)AT4G38730| Symbols: | similar to unknown protein [Arabidopsis thaliana] (TAIR:AT2G21120.1); similar to unnamed protein product [Vitis vinifera] (GB:CAO64612.1); similar to Os05g0430700 [Oryza sativa (japonica cultivar-group)] (GB:NP_001055625.1); contains InterPro domain Protein of unknown function DUF803 (InterPro:IPR008521) | chr4:18080478-18082299 REVERSE Protein of unknown function DUF803 chr04_pseudomolecule_IMGAG_V3 36272013-36261710 E EGN_Mt090430 20090702	1.05	0.0309	1.05	0.0312
26.22	misc.short chain dehydrogenase/reductase (SDR)	mtr.3894.1.s1_at	(imga|medtr8g146300.1): moderately similar to ( 400)AT1G54870| Symbols: | oxidoreductase | chr1:20462678-20464084 FORWARDmoderately similar to ( 402)GRDH_DAUCA Short-chain dehydrogenase/reductase SDR chr08_pseudomolecule_IMGAG_V3 35733024-35735647 E EGN_Mt090430 20090702	-1.39	0.0094	-0.62	0.128
35.2	not assigned.unknown	mtr.38950.1.s1_at	no match	4.86	0.0008	5.09	0.0007
35.2	not assigned.unknown	mtr.39051.1.s1_at	MULTIPLE HITS: (IMGA|Medtr6g028160.1,IMGA|Medtr6g028160.2). imga|medtr6g028160.1: highly similar to ( 824)AT1G48840| Symbols: | similar to unknown protein [Arabidopsis thaliana] (TAIR:AT3G18350.1); similar to unnamed protein product [Vitis vinifera] (GB:CAO68070.1); similar to unknown protein [Oryza sativa (japonica cultivar-group)] (GB:AAT01350.1); similar to hypothetical protein [Vitis vinifera] (GB:CAN84081.1); contains InterPro domain Protein of unknown function DUF639 (InterPro:IPR006927) | chr1:18065599-18068479 FORWARD Protein of unknown function DUF639 chr06_pseudomolecule_IMGAG_V3 6311950-6320815 E EGN_Mt090430 20090702 imga|medtr6g028160.2: highly similar to ( 829)AT1G48840| Symbols: | similar to unknown protein [Arabidopsis thaliana] (TAIR:AT3G18350.1); similar to unnamed protein product [Vitis vinifera] (GB:CAO68070.1); similar to unknown protein [Oryza sativa (japonica cultivar-group)] (GB:AAT01350.1); similar to hypothetical protein [Vitis vinifera] (GB:CAN84081.1); contains InterPro domain Protein of unknown function DUF639 (InterPro:IPR006927) | chr1:18065599-18068479 FORWARD Protein of unknown function DUF639 chr06_pseudomolecule_IMGAG_V3 6311950-6320815 E EGN_Mt090430 20090702	0.32	0.2591	1.03	0.0093
35.2	not assigned.unknown	mtr.39061.1.s1_s_at	(imga|medtr2g034030.1): moderately similar to ( 359)AT2G02370| Symbols: | similar to unknown protein [Arabidopsis thaliana] (TAIR:AT1G12450.1); similar to unnamed protein product [Vitis vinifera] (GB:CAO22255.1); contains InterPro domain SNARE associated Golgi protein (InterPro:IPR015414) | chr2:621840-623083 FORWARD SNARE associated Golgi protein chr02_pseudomolecule_IMGAG_V3 9440525-9444050 E EGN_Mt090430 20090702	-1.34	0.0175	-1.27	0.0212
35.2	not assigned.unknown	mtr.39093.1.s1_at	(imga|medtr1g137800.1): weakly similar to ( 185)AT1G15130| Symbols: | hydroxyproline-rich glycoprotein family protein | chr1:5206212-5209843 REVERSE Programmed cell death 6-interacting protein, related chr01_pseudomolecule_IMGAG_V3 30600783-30598458 E EGN_Mt090430 20090702	1.73	0.0354	1.84	0.0285
27.2	RNA.transcription	mtr.39106.1.s1_at	(imga|medtr8g147760.1): weakly similar to ( 122)AT1G54250| Symbols: ATRPABC16.5 | ATRPABC16.5 (ARABIDOPSIS THALIANA RNA POLYMERASE I, II AND III 16.5 KDA SUBUNIT); DNA-directed RNA polymerase | chr1:20258877-20260002 FORWARD Nucleic acid-binding, OB-fold, subgroup chr08_pseudomolecule_IMGAG_V3 36448546-36454015 E EGN_Mt090430 20090702	2.29	0.0039	1.13	0.0551
35.2	not assigned.unknown	mtr.39163.1.s1_at	(imga|medtr1g146930.1): weakly similar to ( 143)AT2G31560| Symbols: | similar to unknown protein [Arabidopsis thaliana] (TAIR:AT1G05870.1); similar to unknown protein [Arabidopsis thaliana] (TAIR:AT1G05870.2); similar to hypothetical protein [Vitis vinifera] (GB:CAN60580.1); contains InterPro domain Protein of unknown function DUF1685 (InterPro:IPR012881) | chr2:13443688-13444389 FORWARD Protein of unknown function DUF1685 chr01_pseudomolecule_IMGAG_V3 32633580-32632936 E EGN_Mt090430 20090702	1.85	0.0577	-0.91	0.2829
35.2	not assigned.unknown	mtr.39173.1.s1_at	no match	-0.15	0.6301	1.04	0.0141
35.2	not assigned.unknown	mtr.39192.1.s1_at	(imga|medtr6g099380.1): hypothetical protein chr06_pseudomolecule_IMGAG_V3 21935586-21936746 F EGN_Mt090430 20090702	1.3	0.0847	-0.96	0.173
35.2	not assigned.unknown	mtr.39240.1.s1_at	(imga|medtr3g100850.1): very weakly similar to (85.9)AT1G21830| Symbols: | similar to unnamed protein product [Vitis vinifera] (GB:CAO61865.1) | chr1:7661418-7662510 REVERSE hypothetical protein chr03_pseudomolecule_IMGAG_V3 24314102-24312056 E EGN_Mt090430 20090702	1.83	0.0091	0.57	0.2569
35.2	not assigned.unknown	mtr.39319.1.s1_at	no match	2.42	0.0015	0.46	0.2958
35.2	not assigned.unknown	mtr.39345.1.s1_at	no match	1.45	0.0021	1.75	0.0009
33.99	development.unspecified	mtr.39371.1.s1_at	(imga|medtr7g081070.1): highly similar to ( 593)AT3G54220| Symbols: SGR1, SCR | SCR (SCARECROW); transcription factor | chr3:20081528-20083603 FORWARDmoderately similar to ( 216)GAI_GOSHI Flagellar basal body rod protein; GRAS transcription factor chr07_pseudomolecule_IMGAG_V3 17441430-17437591 E EGN_Mt090430 20090702	-1.2	0.0039	-1.53	0.0013
34.3	transport.amino acids	mtr.39379.1.s1_at	(imga|medtr3g127950.1): highly similar to ( 709)AT5G49630| Symbols: AAP6 | AAP6 (AMINO ACID PERMEASE 6); amino acid transmembrane transporter | chr5:20159907-20163667 REVERSE Aldo/keto reductase chr03_pseudomolecule_IMGAG_V3 32644789-32649999 E EGN_Mt090430 20090702	1.26	0.0502	1.98	0.0098
35.2	not assigned.unknown	mtr.39445.1.s1_at	no match	0.38	0.5147	-3.66	0.001
35.2	not assigned.unknown	mtr.39447.1.s1_at	no match	2.59	0.004	2.36	0.0058
35.2	not assigned.unknown	mtr.39459.1.s1_at	(imga|medtr3g006300.1): Amidohydrolase chr03_pseudomolecule_IMGAG_V3 727957-727238 E EGN_Mt090430 20090702	-0.07	0.892	1.39	0.0278
19.9	tetrapyrrole synthesis.protoporphyrin IX oxidase	mtr.39484.1.s1_s_at	(imga|medtr8g142180.1): highly similar to ( 642)AT5G14220| Symbols: HEMG2, MEE61 | HEMG2/MEE61 (maternal effect embryo arrest 61); oxidoreductase/ protoporphyrinogen oxidase | chr5:4583508-4587371 REVERSEhighly similar to ( 640)PPOCM_SPIOL Protoporphyrinogen oxidase chr08_pseudomolecule_IMGAG_V3 34553702-34544002 E EGN_Mt090430 20090702	2.83	0.017	0.49	0.5731
35.2	not assigned.unknown	mtr.39486.1.s1_at	no match	1.05	0.201	2.82	0.0104
35.2	not assigned.unknown	mtr.39499.1.s1_at	(imga|medtr5g101700.1): moderately similar to ( 406)AT1G50590| Symbols: | pirin, putative | chr1:18736046-18737721 REVERSE Pirin, N-terminal chr05_pseudomolecule_IMGAG_V3 40707059-40709783 F EGN_Mt090430 20090702	2.81	0.0022	0.35	0.5103
35.2	not assigned.unknown	mtr.39515.1.s1_at	no match	0.19	0.4865	1.71	0.0011
35.2	not assigned.unknown	mtr.39538.1.s1_at	no match	2.59	0.0681	-1.63	0.2041
35.2	not assigned.unknown	mtr.39538.1.s1_at	no match	2.59	0.0681	-1.63	0.2041
35.2	not assigned.unknown	mtr.39572.1.s1_at	(imga|medtr4g129420.1): moderately similar to ( 448)AT2G15695| Symbols: | similar to unknown protein [Arabidopsis thaliana] (TAIR:AT5G44250.1); similar to unnamed protein product [Vitis vinifera] (GB:CAO47790.1); contains InterPro domain Protein of unknown function DUF829, eukaryotic (InterPro:IPR008547) | chr2:6841276-6843418 REVERSE Protein of unknown function DUF829, eukaryotic chr04_pseudomolecule_IMGAG_V3 30764910-30769219 E EGN_Mt090430 20090702	1.55	0.0355	-0.2	0.7276
35.2	not assigned.unknown	mtr.39583.1.s1_at	no match	0.95	0.0199	1.13	0.0101
27.2	RNA.transcription	mtr.39606.1.s1_at	MULTIPLE HITS: (IMGA|Medtr1g127070.2,IMGA|Medtr1g127070.1). imga|medtr1g127070.2: moderately similar to ( 355)AT3G49000| Symbols: | RNA polymerase III subunit RPC82 family protein | chr3:18173888-18176831 FORWARD RNA polymerase III subunit RPC82 chr01_pseudomolecule_IMGAG_V3 28523793-28517036 E EGN_Mt090430 20090702 imga|medtr1g127070.1: moderately similar to ( 359)AT3G49000| Symbols: | RNA polymerase III subunit RPC82 family protein | chr3:18173888-18176831 FORWARD RNA polymerase III subunit RPC82 chr01_pseudomolecule_IMGAG_V3 28523793-28516251 E EGN_Mt090430 20090702	1.75	0.0078	0.21	0.6368
34.16	transport.ABC transporters and multidrug resistance systems	mtr.39643.1.s1_at	(imga|medtr3g143220.1): highly similar to ( 801)AT2G13610| Symbols: | ABC transporter family protein | chr2:5680909-5682858 REVERSEweakly similar to ( 149)PDR13_ORYSA AAA ATPase chr03_pseudomolecule_IMGAG_V3 36892567-36890430 E EGN_Mt090430 20090702	1.07	0.0053	-0.22	0.3871
35.2	not assigned.unknown	mtr.39677.1.s1_at	no match	-0.91	0.1778	1.09	0.1187
35.2	not assigned.unknown	mtr.39677.1.s1_x_at	no match	-0.87	0.2071	1.22	0.097
27.3.15	RNA.regulation of transcription.CCAAT box binding factor family, HAP3	mtr.39690.1.s1_x_at	(imga|medtr5g103350.1): moderately similar to ( 210)AT4G14540| Symbols: | CCAAT-box binding transcription factor subunit B (NF-YB) (HAP3 ) (AHAP3) family | chr4:8344659-8345144 FORWARDweakly similar to ( 184)NFYB3_ORYSA Histone-like transcription factor CBF/NF-Y/archaeal histone, subunit A; Transcription factor CBF/NF-Y/archaeal histone chr05_pseudomolecule_IMGAG_V3 41407023-41408022 F EGN_Mt090430 20090702	2.37	0.0034	-0.06	0.8952
35.2	not assigned.unknown	mtr.39695.1.s1_at	no match	1.25	0.0033	0.28	0.3018
35.2	not assigned.unknown	mtr.39701.1.s1_at	no match	1.09	0.1325	2.96	0.0044
35.2	not assigned.unknown	mtr.39705.1.s1_at	no match	3.47	0.0083	5.51	0.0011
35.2	not assigned.unknown	mtr.39751.1.s1_at	no match	1.05	0.0211	-0.02	0.9587
27.3.57	RNA.regulation of transcription.JUMONJI family	mtr.39763.1.s1_at	(imga|ac235753_2.1): moderately similar to ( 258)AT3G48430| Symbols: REF6 | REF6 (RELATIVE OF EARLY FLOWERING 6); transcription factor | chr3:17946594-17951441 FORWARD Transcription factor jumonji, jmjC; Zinc finger, C2H2-type; ; AC235753.1 4557-10832 E EGN_Mt090430 20090702	1.21	0.0202	0.25	0.5305
3.8.2	minor CHO metabolism.galactose.alpha-galactosidases	mtr.39822.1.s1_at	(imga|medtr3g102420.1): highly similar to ( 773)AT3G26380| Symbols: | glycosyl hydrolase family protein 27 / alpha-galactosidase family protein / melibiase family protein | chr3:9661377-9664382 FORWARDvery weakly similar to (89.4)AGAL_ORYSA Glycoside hydrolase, clan GH-D chr03_pseudomolecule_IMGAG_V3 24967005-24961670 E EGN_Mt090430 20090702	2.6	0.0041	2.94	0.0023
35.2	not assigned.unknown	mtr.39883.1.s1_at	no match	-1.38	0.0109	-0.8	0.0727
28.1	DNA.synthesis/chromatin structure	mtr.39903.1.s1_s_at	(imga|medtr5g013620.1): nearly identical (1181)AT5G41150| Symbols: ATRAD1, RAD1, UVH1 | UVH1 (ULTRAVIOLET HYPERSENSITIVE 1) | chr5:16491606-16494147 REVERSE ERCC4 chr05_pseudomolecule_IMGAG_V3 4146661-4140547 E EGN_Mt090430 20090702	1.03	0.0072	0.01	0.9826
35.2	not assigned.unknown	mtr.39905.1.s1_at	no match	1.67	0.0548	2.25	0.0198
35.2	not assigned.unknown	mtr.40001.1.s1_at	no match	1.62	0.0186	0.09	0.8566
29.7	protein.glycosylation	mtr.40009.1.s1_at	MULTIPLE HITS: (IMGA|Medtr2g024820.2,IMGA|Medtr2g024820.3,IMGA|Medtr2g024820.1). imga|medtr2g024820.2: Glycosyl transferase, family 4 chr02_pseudomolecule_IMGAG_V3 6425955-6430884 E EGN_Mt090430 20090702 imga|medtr2g024820.3: very weakly similar to (93.6)AT4G18270| Symbols: ATTRANS11 | ATTRANS11 (Arabidopsis thaliana translocase 11); catalytic | chr4:10099375-10101908 REVERSE Glycosyl transferase, family 4 chr02_pseudomolecule_IMGAG_V3 6427468-6430884 E EGN_Mt090430 20090702 imga|medtr2g024820.1: weakly similar to ( 107)AT4G18270| Symbols: ATTRANS11 | ATTRANS11 (Arabidopsis thaliana translocase 11); catalytic | chr4:10099375-10101908 REVERSE Glycosyl transferase, family 4 chr02_pseudomolecule_IMGAG_V3 6425955-6430884 E EGN_Mt090430 20090702	0.08	0.8605	1.51	0.0155
35.2	not assigned.unknown	mtr.40009.1.s1_at	MULTIPLE HITS: (IMGA|Medtr2g024820.2,IMGA|Medtr2g024820.3,IMGA|Medtr2g024820.1). imga|medtr2g024820.2: Glycosyl transferase, family 4 chr02_pseudomolecule_IMGAG_V3 6425955-6430884 E EGN_Mt090430 20090702 imga|medtr2g024820.3: very weakly similar to (93.6)AT4G18270| Symbols: ATTRANS11 | ATTRANS11 (Arabidopsis thaliana translocase 11); catalytic | chr4:10099375-10101908 REVERSE Glycosyl transferase, family 4 chr02_pseudomolecule_IMGAG_V3 6427468-6430884 E EGN_Mt090430 20090702 imga|medtr2g024820.1: weakly similar to ( 107)AT4G18270| Symbols: ATTRANS11 | ATTRANS11 (Arabidopsis thaliana translocase 11); catalytic | chr4:10099375-10101908 REVERSE Glycosyl transferase, family 4 chr02_pseudomolecule_IMGAG_V3 6425955-6430884 E EGN_Mt090430 20090702	0.08	0.8605	1.51	0.0155
35.2	not assigned.unknown	mtr.40011.1.s1_at	no match	1.17	0.0247	3.21	0.0003
20.2.1	stress.abiotic.heat	mtr.40025.1.s1_s_at	(imga|medtr4g021650.1): weakly similar to ( 115)AT1G80920| Symbols: J8 | J8; heat shock protein binding / unfolded protein binding | chr1:30408755-30409441 REVERSE Heat shock protein DnaJ, N-terminal chr04_pseudomolecule_IMGAG_V3 4208039-4209678 F EGN_Mt090430 20090702	1.33	0.0184	0.59	0.1905
13.1.1.3.11	amino acid metabolism.synthesis.central amino acid metabolism.alanine.alanine-glyoxylate aminotransferase	mtr.40048.1.s1_at	(imga|medtr7g077840.1): highly similar to ( 728)AT3G08860| Symbols: | alanine--glyoxylate aminotransferase, putative / beta-alanine-pyruvate aminotransferase, putative / AGT, putative | chr3:2696760-2699093 REVERSEvery weakly similar to (93.2)GSA_ORYSA Aminotransferase class-III; chr07_pseudomolecule_IMGAG_V3 16494483-16487506 E EGN_Mt090430 20090702	-0.46	0.3981	1.96	0.0105
35.2	not assigned.unknown	mtr.40055.1.s1_s_at	no match	0.66	0.1843	-1.96	0.0058
35.2	not assigned.unknown	mtr.40075.1.s1_at	no match	3	0.0079	1.96	0.0394
35.2	not assigned.unknown	mtr.40082.1.s1_at	no match	1.49	0.0185	0.06	0.892
35.2	not assigned.unknown	mtr.40084.1.s1_at	no match	0.49	0.165	1.28	0.008
26.12	misc.peroxidases	mtr.40132.1.s1_at	(imga|ac234842_11.1): moderately similar to ( 324)AT3G32980| Symbols: | peroxidase 32 (PER32) (P32) (PRXR3) | chr3:13530117-13533662 REVERSEmoderately similar to ( 303)PERX_TOBAC Haem peroxidase, plant/fungal/bacterial AC234842.1 42540-39911 F EGN_Mt090430 20090702	1.6	0.0024	-0.39	0.2334
35.2	not assigned.unknown	mtr.4016.1.s1_at	no match	1.48	0.0117	-0.84	0.0815
35.2	not assigned.unknown	mtr.40195.1.s1_at	no match	2.03	0.0083	-0.65	0.2393
26.16	misc.myrosinases-lectin-jacalin	mtr.40214.1.s1_at	(imga|medtr5g032550.1): weakly similar to ( 125)AT5G10530| Symbols: | lectin protein kinase, putative | chr5:3324979-3326934 REVERSEweakly similar to ( 150)LEC_SOYBN Concanavalin A-like lectin/glucanase chr05_pseudomolecule_IMGAG_V3 13207295-13208339 E EGN_Mt090430 20090702	1.32	0.0501	5.2	0.0001
30.2.19	signalling.receptor kinases.legume-lectin	mtr.40214.1.s1_at	(imga|medtr5g032550.1): weakly similar to ( 125)AT5G10530| Symbols: | lectin protein kinase, putative | chr5:3324979-3326934 REVERSEweakly similar to ( 150)LEC_SOYBN Concanavalin A-like lectin/glucanase chr05_pseudomolecule_IMGAG_V3 13207295-13208339 E EGN_Mt090430 20090702	1.32	0.0501	5.2	0.0001
35.2	not assigned.unknown	mtr.40225.1.s1_s_at	MULTIPLE HITS: (IMGA|Medtr4g121310.3,IMGA|Medtr4g121310.2,IMGA|Medtr4g121310.1,IMGA|Medtr4g121450.1). imga|medtr4g121310.3: CHCH chr04_pseudomolecule_IMGAG_V3 28413622-28416486 E EGN_Mt090430 20090702 imga|medtr4g121310.2: weakly similar to ( 105)AT5G64400| Symbols: | similar to unknown protein [Arabidopsis thaliana] (TAIR:AT5G09570.1); similar to unknown [Populus trichocarpa] (GB:ABK93447.1) | chr5:25766148-25767173 FORWARD CHCH chr04_pseudomolecule_IMGAG_V3 28413622-28416522 E EGN_Mt090430 20090702 imga|medtr4g121310.1: very weakly similar to (97.4)AT5G09570| Symbols: | similar to unknown protein [Arabidopsis thaliana] (TAIR:AT5G64400.1); similar to unknown [Populus trichocarpa] (GB:ABK94558.1); contains InterPro domain CHCH (InterPro:IPR010625) | chr5:2970734-2971971 FORWARD CHCH chr04_pseudomolecule_IMGAG_V3 28413622-28416486 E EGN_Mt090430 20090702 imga|medtr4g121450.1: weakly similar to ( 105)AT5G64400| Symbols: | similar to unknown protein [Arabidopsis thaliana] (TAIR:AT5G09570.1); similar to unknown [Populus trichocarpa] (GB:ABK93447.1) | chr5:25766148-25767173 FORWARD CHCH chr04_pseudomolecule_IMGAG_V3 28488054-28490918 E EGN_Mt090430 20090702	1.03	0.0161	1.14	0.0109
6.4	gluconeogenese/ glyoxylate cycle.PEPCK	mtr.40239.1.s1_at	(imga|medtr5g032160.1): nearly identical (1041)AT4G37870| Symbols: PCK1, PEPCK | PCK1/PEPCK (PHOSPHOENOLPYRUVATE CARBOXYKINASE 1); ATP binding / phosphoenolpyruvate carboxykinase (ATP) | chr4:17802968-17806326 REVERSEhighly similar to ( 981)PEPCK_MAIZE Phosphoenolpyruvate carboxykinase (ATP); chr05_pseudomolecule_IMGAG_V3 12949234-12942176 E EGN_Mt090430 20090702	2.8	0.0022	-0.44	0.408
35.2	not assigned.unknown	mtr.40241.1.s1_at	no match	0.43	0.3806	-1.35	0.0291
11.9.2.1	lipid metabolism.lipid degradation.lipases.triacylglycerol lipase	mtr.40250.1.s1_at	(imga|medtr4g109960.1): moderately similar to ( 487)AT2G42690| Symbols: | lipase, putative | chr2:17783433-17784759 REVERSE Lipase, class 3 chr04_pseudomolecule_IMGAG_V3 24755141-24752332 E EGN_Mt090430 20090702	1.28	0.0866	-0.99	0.1615
2.2.1.3.1	major CHO metabolism.degradation.sucrose.invertases.neutral	mtr.40256.1.s1_at	(imga|medtr1g122200.1): highly similar to ( 988)AT4G09510| Symbols: | beta-fructofuranosidase, putative / invertase, putative / saccharase, putative / beta-fructosidase, putative | chr4:6021676-6023307 REVERSE Plant neutral invertase; Glycoside transferase, six-hairpin chr01_pseudomolecule_IMGAG_V3 26804222-26809134 E EGN_Mt090430 20090702	0.22	0.575	-1.89	0.0036
17.2.3	hormone metabolism.auxin.induced-regulated-responsive-activated	mtr.40263.1.s1_at	(imga|medtr5g016320.1): highly similar to ( 925)AT2G14960| Symbols: GH3.1 | GH3.1 | chr2:6458741-6460752 REVERSEhighly similar to ( 870)GH38_ORYSA GH3 auxin-responsive promoter chr05_pseudomolecule_IMGAG_V3 5695839-5693541 F EGN_Mt090430 20090702	3.46	0.0006	4.25	0.0002
35.2	not assigned.unknown	mtr.40275.1.s1_at	no match	0.29	0.7148	-2.46	0.0203
29.5.5	protein.degradation.serine protease	mtr.40285.1.s1_at	MULTIPLE HITS: (IMGA|Medtr3g111040.1,IMGA|Medtr3g111040.2). imga|medtr3g111040.1: moderately similar to ( 481)AT3G63470| Symbols: SCPL40 | SCPL40 (serine carboxypeptidase-like 40); serine carboxypeptidase | chr3:23449536-23451837 FORWARDmoderately similar to ( 483)CBP23_HORVU Peptidase S10, serine carboxypeptidase chr03_pseudomolecule_IMGAG_V3 28064126-28067294 F EGN_Mt090430 20090702 imga|medtr3g111040.2: moderately similar to ( 259)AT3G63470| Symbols: SCPL40 | SCPL40 (serine carboxypeptidase-like 40); serine carboxypeptidase | chr3:23449536-23451837 FORWARDmoderately similar to ( 249)CBP23_HORVU Peptidase S10, serine carboxypeptidase chr03_pseudomolecule_IMGAG_V3 28064126-28067294 F EGN_Mt090430 20090702	4.38	0.0009	7.41	0.0001
29.5.5	protein.degradation.serine protease	mtr.40286.1.s1_at	(imga|medtr3g111060.1): moderately similar to ( 476)AT3G63470| Symbols: SCPL40 | SCPL40 (serine carboxypeptidase-like 40); serine carboxypeptidase | chr3:23449536-23451837 FORWARDmoderately similar to ( 487)CBP23_HORVU Peptidase S10, serine carboxypeptidase chr03_pseudomolecule_IMGAG_V3 28070392-28073425 E EGN_Mt090430 20090702	4.05	0.0195	7.3	0.0016
29.3.4.99	protein.targeting.secretory pathway.unspecified	mtr.40350.1.s1_at	MULTIPLE HITS: (IMGA|Medtr5g015500.2,IMGA|Medtr5g015500.1). imga|medtr5g015500.2: weakly similar to ( 194)AT3G49870| Symbols: ATARLA1C | ATARLA1C (ADP-ribosylation factor-like A1C); GTP binding | chr3:18503659-18505006 REVERSE ARF/SAR superfamily chr05_pseudomolecule_IMGAG_V3 5184482-5178954 F EGN_Mt090430 20090702 imga|medtr5g015500.1: moderately similar to ( 346)AT3G49870| Symbols: ATARLA1C | ATARLA1C (ADP-ribosylation factor-like A1C); GTP binding | chr3:18503659-18505006 REVERSEweakly similar to ( 106)ARF_MAIZE Ras small GTPase, Rab type chr05_pseudomolecule_IMGAG_V3 5184482-5178954 F EGN_Mt090430 20090702	0.43	0.2935	-1.07	0.0331
35.2	not assigned.unknown	mtr.40380.1.s1_at	no match	1.2	0.0223	2.19	0.0018
29.5.11	protein.degradation.ubiquitin	mtr.4043.1.s1_s_at	(imga|medtr8g070730.1): moderately similar to ( 348)AT1G53020| Symbols: UBC26, PFU3 | PFU3/UBC26 (UBIQUITIN-CONJUGATING ENZYME 26); ubiquitin-protein ligase | chr1:19755040-19763142 REVERSE Ubiquitin-conjugating enzyme, E2 chr08_pseudomolecule_IMGAG_V3 13785669-13778721 E EGN_Mt090430 20090702	0.37	0.2574	1.52	0.0031
35.2	not assigned.unknown	mtr.4046.1.s1_at	(imga|medtr6g096580.1): hypothetical protein chr06_pseudomolecule_IMGAG_V3 21247530-21249684 E EGN_Mt090430 20090702	0.93	0.15	2.97	0.0027
27.1.19	RNA.processing.ribonucleases	mtr.40477.1.s1_at	(imga|medtr5g095960.1): highly similar to ( 708)AT2G26770| Symbols: | plectin-related | chr2:11411335-11414821 REVERSE 3'-5'-exoribonuclease/ RNA binding, putative chr05_pseudomolecule_IMGAG_V3 38088862-38083671 E EGN_Mt090430 20090702	1.54	0.015	-0.02	0.9605
31.1	cell.organisation	mtr.40477.1.s1_at	(imga|medtr5g095960.1): highly similar to ( 708)AT2G26770| Symbols: | plectin-related | chr2:11411335-11414821 REVERSE 3'-5'-exoribonuclease/ RNA binding, putative chr05_pseudomolecule_IMGAG_V3 38088862-38083671 E EGN_Mt090430 20090702	1.54	0.015	-0.02	0.9605
23.2	nucleotide metabolism.degradation	mtr.40480.1.s1_at	MULTIPLE HITS: (IMGA|Medtr2g014750.2,IMGA|Medtr2g014750.4,IMGA|Medtr2g014750.3). imga|medtr2g014750.2: highly similar to ( 524)AT4G04955| Symbols: ATALN | ATALN (ARABIDOPSIS ALLANTOINASE); allantoinase/ hydrolase | chr4:2522299-2525257 REVERSE Urease, gamma/beta/alpha type chr02_pseudomolecule_IMGAG_V3 3875358-3865685 E EGN_Mt090430 20090702 imga|medtr2g014750.4: moderately similar to ( 415)AT4G04955| Symbols: ATALN | ATALN (ARABIDOPSIS ALLANTOINASE); allantoinase/ hydrolase | chr4:2522299-2525257 REVERSE Metallo-dependent hydrolase, composite chr02_pseudomolecule_IMGAG_V3 3872068-3865685 E EGN_Mt090430 20090702 imga|medtr2g014750.3: highly similar to ( 625)AT4G04955| Symbols: ATALN | ATALN (ARABIDOPSIS ALLANTOINASE); allantoinase/ hydrolase | chr4:2522299-2525257 REVERSE Metallo-dependent hydrolase, composite chr02_pseudomolecule_IMGAG_V3 3872068-3865685 E EGN_Mt090430 20090702	-0.06	0.8441	-1.05	0.0137
13.2.4.4	amino acid metabolism.degradation.branched-chain group.leucine	mtr.40481.1.s1_at	MULTIPLE HITS: (IMGA|Medtr4g080840.1,IMGA|Medtr4g081040.1,IMGA|Medtr4g080840.2,IMGA|Medtr4g080840.3). imga|medtr4g080840.1: highly similar to ( 692)AT3G45300| Symbols: ATIVD, IVD | IVD (ISOVALERYL-COA-DEHYDROGENASE) | chr3:16632644-16635833 REVERSEhighly similar to ( 697)IVD2_SOLTU Acyl-CoA dehydrogenase, N-terminal; chr04_pseudomolecule_IMGAG_V3 16682661-16688651 F EGN_Mt090430 20090702 imga|medtr4g081040.1: highly similar to ( 649)AT3G45300| Symbols: ATIVD, IVD | IVD (ISOVALERYL-COA-DEHYDROGENASE) | chr3:16632644-16635833 REVERSEhighly similar to ( 650)IVD2_SOLTU Acyl-CoA dehydrogenase, N-terminal; chr04_pseudomolecule_IMGAG_V3 16808110-16814069 E EGN_Mt090430 20090702 imga|medtr4g080840.2: highly similar to ( 530)AT3G45300| Symbols: ATIVD, IVD | IVD (ISOVALERYL-COA-DEHYDROGENASE) | chr3:16632644-16635833 REVERSEhighly similar to ( 542)IVD2_SOLTU Acyl-CoA dehydrogenase, N-terminal; chr04_pseudomolecule_IMGAG_V3 16682661-16688651 F EGN_Mt090430 20090702 imga|medtr4g080840.3: moderately similar to ( 371)AT3G45300| Symbols: ATIVD, IVD | IVD (ISOVALERYL-COA-DEHYDROGENASE) | chr3:16632644-16635833 REVERSEmoderately similar to ( 362)IVD1_SOLTU Acyl-CoA dehydrogenase, N-terminal; chr04_pseudomolecule_IMGAG_V3 16682661-16688651 F EGN_Mt090430 20090702	1.63	0.0087	0.8	0.0965
35.2	not assigned.unknown	mtr.4049.1.s1_at	(imga|medtr6g092660.1): Cyclin-like F-box chr06_pseudomolecule_IMGAG_V3 19514566-19518700 E EGN_Mt090430 20090702	1.22	0.0628	-0.59	0.2992
33.99	development.unspecified	mtr.40519.1.s1_s_at	MULTIPLE HITS: (IMGA|Medtr5g023140.2,IMGA|Medtr5g023140.1). imga|medtr5g023140.2: Rhodanese-like chr05_pseudomolecule_IMGAG_V3 9077038-9076116 F EGN_Mt090430 20090702 imga|medtr5g023140.1: weakly similar to ( 155)AT4G35770| Symbols: SEN1, ATSEN1, DIN1 | SEN1 (DARK INDUCIBLE 1) | chr4:16945078-16945969 FORWARDweakly similar to ( 157)DIN1_RAPSA Rhodanese-like chr05_pseudomolecule_IMGAG_V3 9077038-9075257 F EGN_Mt090430 20090702	2.99	0.0078	4.62	0.0011
35.2	not assigned.unknown	mtr.40519.1.s1_s_at	MULTIPLE HITS: (IMGA|Medtr5g023140.2,IMGA|Medtr5g023140.1). imga|medtr5g023140.2: Rhodanese-like chr05_pseudomolecule_IMGAG_V3 9077038-9076116 F EGN_Mt090430 20090702 imga|medtr5g023140.1: weakly similar to ( 155)AT4G35770| Symbols: SEN1, ATSEN1, DIN1 | SEN1 (DARK INDUCIBLE 1) | chr4:16945078-16945969 FORWARDweakly similar to ( 157)DIN1_RAPSA Rhodanese-like chr05_pseudomolecule_IMGAG_V3 9077038-9075257 F EGN_Mt090430 20090702	2.99	0.0078	4.62	0.0011
35.2	not assigned.unknown	mtr.40530.1.s1_s_at	no match	2.2	0.0048	1.52	0.0214
35.2	not assigned.unknown	mtr.40531.1.s1_at	no match	2.08	0.0019	0.26	0.4988
29.5.11.1	protein.degradation.ubiquitin.ubiquitin	mtr.40541.1.s1_at	(imga|medtr5g100010.1): moderately similar to ( 236)AT1G31340| Symbols: NEDD8, ATRUB1, RUB1 | RUB1 (RELATED TO UBIQUITIN 1) | chr1:11218057-11219398 REVERSEweakly similar to ( 136)UBIQ_WHEAT Ubiquitin chr05_pseudomolecule_IMGAG_V3 40033999-40032707 F EGN_Mt090430 20090702	1.53	0.0171	0.34	0.4805
20.2.99	stress.abiotic.unspecified	mtr.40544.1.s1_at	(imga|medtr2g107650.1): weakly similar to ( 119)AT5G39110| Symbols: | germin-like protein, putative | chr5:15675030-15675812 REVERSEweakly similar to ( 115)RHRE_PEA Cupin, RmlC-type chr02_pseudomolecule_IMGAG_V3 25373855-25372940 E EGN_Mt090430 20090702	6.25	0.0002	8.71	0
35.2	not assigned.unknown	mtr.40550.1.s1_at	no match	1.13	0.0057	0.84	0.019
35.2	not assigned.unknown	mtr.40562.1.s1_at	no match	1.76	0.0954	4.74	0.0026
26.3	misc.gluco-, galacto- and mannosidases	mtr.40569.1.s1_at	MULTIPLE HITS: (IMGA|Medtr3g151240.4,IMGA|Medtr3g151240.1,IMGA|Medtr3g151240.3,IMGA|Medtr3g151240.2). imga|medtr3g151240.4: moderately similar to ( 272)AT5G13980| Symbols: | glycosyl hydrolase family 38 protein | chr5:4508628-4513930 FORWARD Glycoside hydrolase, family 38; Galactose mutarotase-like; chr03_pseudomolecule_IMGAG_V3 40061623-40064472 E EGN_Mt090430 20090702 imga|medtr3g151240.1: nearly identical (1387)AT5G13980| Symbols: | glycosyl hydrolase family 38 protein | chr5:4508628-4513930 FORWARD Glycoside hydrolase, family 38; Galactose mutarotase-like; chr03_pseudomolecule_IMGAG_V3 40056759-40064472 E EGN_Mt090430 20090702 imga|medtr3g151240.3: highly similar to ( 731)AT5G13980| Symbols: | glycosyl hydrolase family 38 protein | chr5:4508628-4513930 FORWARD Glycoside hydrolase, family 38; Galactose mutarotase-like; chr03_pseudomolecule_IMGAG_V3 40056759-40064472 E EGN_Mt090430 20090702 imga|medtr3g151240.2: nearly identical (1395)AT5G13980| Symbols: | glycosyl hydrolase family 38 protein | chr5:4508628-4513930 FORWARD Glycoside hydrolase, family 38; Galactose mutarotase-like; chr03_pseudomolecule_IMGAG_V3 40056759-40064472 E EGN_Mt090430 20090702	2.04	0.015	4.01	0.0008
35.2	not assigned.unknown	mtr.40601.1.s1_s_at	(imga|medtr2g091340.1): hypothetical protein chr02_pseudomolecule_IMGAG_V3 20583758-20582276 E EGN_Mt090430 20090702	0.58	0.3837	-2.52	0.0088
35.2	not assigned.unknown	mtr.40602.1.s1_at	no match	1.26	0.0187	1.21	0.0223
26.12	misc.peroxidases	mtr.40611.1.s1_at	(imga|medtr5g091290.1): moderately similar to ( 418)AT5G05340| Symbols: | peroxidase, putative | chr5:1579143-1580820 REVERSEmoderately similar to ( 405)PERP7_BRARA Haem peroxidase, plant/fungal/bacterial chr05_pseudomolecule_IMGAG_V3 35712423-35714671 F EGN_Mt090430 20090702	2.41	0.0159	0.37	0.6139
35.2	not assigned.unknown	mtr.40612.1.s1_at	no match	1.51	0.0111	1.68	0.0072
35.2	not assigned.unknown	mtr.40613.1.s1_at	no match	0.36	0.5096	-1.38	0.0394
34.7	transport.phosphate	mtr.40615.1.s1_at	(imga|medtr1g089530.1): highly similar to ( 762)AT3G54700| Symbols: | carbohydrate transmembrane transporter/ phosphate transmembrane transporter/ sugar:hydrogen ion symporter | chr3:20259441-20261048 REVERSE Phosphate permease chr01_pseudomolecule_IMGAG_V3 17829211-17833072 E EGN_Mt090430 20090702	-0.13	0.6648	1.19	0.0069
10.6.2	cell wall.degradation.mannan-xylose-arabinose-fucose	mtr.40627.1.s1_at	MULTIPLE HITS: (IMGA|Medtr5g071720.1,IMGA|Medtr5g071560.1). imga|medtr5g071720.1: highly similar to ( 940)AT1G78060| Symbols: | glycosyl hydrolase family 3 protein | chr1:29354690-29357762 REVERSEmoderately similar to ( 336)XYNB_PRUPE H+-transporting two-sector ATPase, A subunit; Glycoside hydrolase, family 3, N-terminal; Glycoside hydrolase, family 3, C-terminal chr05_pseudomolecule_IMGAG_V3 25425106-25431184 E EGN_Mt090430 20090702 imga|medtr5g071560.1: highly similar to ( 963)AT1G78060| Symbols: | glycosyl hydrolase family 3 protein | chr1:29354690-29357762 REVERSEmoderately similar to ( 341)XYNB_PRUPE Glycoside hydrolase, family 3, N-terminal; Glycoside hydrolase, family 3, C-terminal chr05_pseudomolecule_IMGAG_V3 25332660-25338625 E EGN_Mt090430 20090702	2.47	0.0013	0.41	0.3433
10.6.2	cell wall.degradation.mannan-xylose-arabinose-fucose	mtr.40628.1.s1_at	(imga|medtr5g071560.1): highly similar to ( 963)AT1G78060| Symbols: | glycosyl hydrolase family 3 protein | chr1:29354690-29357762 REVERSEmoderately similar to ( 341)XYNB_PRUPE Glycoside hydrolase, family 3, N-terminal; Glycoside hydrolase, family 3, C-terminal chr05_pseudomolecule_IMGAG_V3 25332660-25338625 E EGN_Mt090430 20090702	0.69	0.2479	-1.13	0.0832
29.4	protein.postranslational modification	mtr.40630.1.s1_at	MULTIPLE HITS: (IMGA|Medtr5g073460.1,IMGA|Medtr5g073720.1). imga|medtr5g073460.1: highly similar to ( 521)AT1G78290| Symbols: | serine/threonine protein kinase, putative | chr1:29462350-29463802 REVERSEhighly similar to ( 549)SAPK2_ORYSA Protein kinase chr05_pseudomolecule_IMGAG_V3 26388946-26393212 F EGN_Mt090430 20090702 imga|medtr5g073720.1: highly similar to ( 521)AT1G78290| Symbols: | serine/threonine protein kinase, putative | chr1:29462350-29463802 REVERSEhighly similar to ( 549)SAPK2_ORYSA Protein kinase chr05_pseudomolecule_IMGAG_V3 26534122-26529882 F EGN_Mt090430 20090702	1.77	0.0088	1.62	0.0127
35.2	not assigned.unknown	mtr.40636.1.s1_at	no match	0.11	0.8932	2.4	0.0246
35.2	not assigned.unknown	mtr.40644.1.s1_at	no match	3.44	0.0032	4.33	0.0011
17.1.3	hormone metabolism.abscisic acid.induced-regulated-responsive-activated	mtr.40667.1.s1_at	(imga|medtr3g150830.1): weakly similar to ( 144)AT5G50720| Symbols: ATHVA22E | ATHVA22E (Arabidopsis thaliana HVA22 homologue E) | chr5:20650668-20651728 REVERSEweakly similar to ( 145)HVA22_HORVU TB2/DP1 and HVA22 related protein chr03_pseudomolecule_IMGAG_V3 39807506-39808807 F EGN_Mt090430 20090702	1.83	0.1609	3.78	0.0191
11.1.1	lipid metabolism.FA synthesis and FA elongation.Acetyl CoA Carboxylation	mtr.40679.1.s1_at	(imga|medtr7g089920.1): weakly similar to ( 179)AT5G16390| Symbols: CAC1A, BCCP, BCCP1, CAC1-A, BCCP-1, CAC1 | BCCP/BCCP-1/BCCP1/CAC1-A/CAC1A (BIOTIN CARBOXYL CARRIER, BIOTIN CARBOXYL CARRIER PROTEIN 1); biotin binding | chr5:5361557-5363023 REVERSEmoderately similar to ( 213)BCCP_SOYBN Biotin-binding site chr07_pseudomolecule_IMGAG_V3 19924635-19918345 F EGN_Mt090430 20090702	1.7	0.0375	2.03	0.02
35.2	not assigned.unknown	mtr.4068.1.s1_at	no match	2.05	0.0311	3.51	0.0037
35.2	not assigned.unknown	mtr.40730.1.s1_at	(imga|medtr8g120710.1): weakly similar to ( 160)AT4G02530| Symbols: | chloroplast thylakoid lumen protein | chr4:1112335-1114005 REVERSE thylakoid lumenal 16.5 kDa protein, chloroplast precursor, putative chr08_pseudomolecule_IMGAG_V3 27702504-27699808 E EGN_Mt090430 20090702	1.02	0.0073	-0.13	0.5959
20.1.7	stress.biotic.PR-proteins	mtr.40762.1.s1_at	(imga|medtr3g114800.1): moderately similar to ( 452)AT5G05850| Symbols: | leucine-rich repeat family protein | chr5:1762692-1764610 REVERSE Leucine-rich repeat, typical subtype chr03_pseudomolecule_IMGAG_V3 29144709-29148947 F EGN_Mt090430 20090702	0.58	0.1248	1.87	0.0018
35.2	not assigned.unknown	mtr.40777.1.s1_at	no match	-1.66	0.014	-2.4	0.003
35.2	not assigned.unknown	mtr.40802.1.s1_at	no match	-0.42	0.3887	-2.21	0.0041
35.2	not assigned.unknown	mtr.4082.1.s1_at	no match	1.67	0.019	-0.01	0.9906
35.2	not assigned.unknown	mtr.40838.1.s1_at	no match	1.79	0.0096	0.53	0.2895
35.2	not assigned.unknown	mtr.40876.1.s1_at	(imga|medtr5g084030.1): weakly similar to ( 177)AT1G65690| Symbols: | harpin-induced protein-related / HIN1-related / harpin-responsive protein-related | chr1:24435305-24436561 REVERSE Harpin-induced 1 chr05_pseudomolecule_IMGAG_V3 31934190-31935233 F EGN_Mt090430 20090702	-0.04	0.8918	-1.38	0.0059
16.1.1.6	secondary metabolism.isoprenoids.non-mevalonate pathway.HDS	mtr.40891.1.s1_at	MULTIPLE HITS: (IMGA|Medtr2g110470.2,IMGA|Medtr2g110470.1). imga|medtr2g110470.2: nearly identical (1267)AT5G60600| Symbols: ISPG, CSB3, CLB4, GcpE | GcpE (CHLOROPLAST BIOGENESIS 4) | chr5:24376673-24380245 FORWARD IspG protein; Dihydropteroate synthase-like chr02_pseudomolecule_IMGAG_V3 25973011-25967013 E EGN_Mt090430 20090702 imga|medtr2g110470.1: nearly identical (1301)AT5G60600| Symbols: ISPG, CSB3, CLB4, GcpE | GcpE (CHLOROPLAST BIOGENESIS 4) | chr5:24376673-24380245 FORWARD IspG protein; Dihydropteroate synthase-like chr02_pseudomolecule_IMGAG_V3 25973011-25967013 E EGN_Mt090430 20090702	2.11	0.0154	3.83	0.0012
35.2	not assigned.unknown	mtr.40897.1.s1_at	(imga|medtr5g014610.1): moderately similar to ( 409)AT2G35260| Symbols: | similar to unknown protein [Arabidopsis thaliana] (TAIR:AT4G17840.1); similar to hypothetical protein [Vitis vinifera] (GB:CAN74782.1); similar to unnamed protein product [Vitis vinifera] (GB:CAO63413.1) | chr2:14856721-14858680 FORWARD hypothetical protein chr05_pseudomolecule_IMGAG_V3 4719236-4715703 E EGN_Mt090430 20090702	1.61	0.0827	3.77	0.0037
30.2.11	signalling.receptor kinases.leucine rich repeat XI	mtr.40925.1.s1_at	(imga|medtr5g034280.1): moderately similar to ( 372)AT1G12970| Symbols: | leucine-rich repeat family protein | chr1:4423725-4425630 FORWARD Leucine-rich repeat, typical subtype chr05_pseudomolecule_IMGAG_V3 14063908-14060806 E EGN_Mt090430 20090702	3.04	0.0003	0.46	0.2483
35.2	not assigned.unknown	mtr.40939.1.s1_at	no match	1.61	0.0544	2.11	0.022
35.2	not assigned.unknown	mtr.40957.1.s1_at	no match	1.98	0.0013	0.28	0.4109
35.2	not assigned.unknown	mtr.40959.1.s1_at	no match	1.43	0.0305	-0.85	0.1378
23.1.1.10	nucleotide metabolism.synthesis.pyrimidine.CTP synthetase	mtr.40990.1.s1_s_at	(imga|medtr8g084050.1): highly similar to ( 852)AT4G20320| Symbols: | similar to CTP synthase, putative / UTP--ammonia ligase, putative [Arabidopsis thaliana] (TAIR:AT1G30820.1); similar to CTP synthase, putative / UTP--ammonia ligase, putative [Arabidopsis thaliana] (TAIR:AT2G34890.1); similar to EMB2742 (EMBRYO DEFECTIVE 2742), CTP synthase [Arabidopsis thaliana] (TAIR:AT3G12670.1); similar to putative CTP synthetase [Oryza sativa (japonica cultivar-group)] (GB:BAD61286.1); similar to hypothetical protein OsI_020347 [Oryza sativa (indica cultivar-group)] (GB:EAY99114.1); similar to Glutamine amidotransferase, class I, active site [Medicago truncatula] (GB:ABN08198.1); contains InterPro domain Glutamine amidotransferase, class I, active site (InterPro:IPR012998); contains InterPro domain CTP synthase; (InterPro:IPR004468); contains InterPro domain Glutamine amidotransferase class-I; (InterPro:IPR000991) | chr4:10974990-10979008 FORWARD CTP synthase chr08_pseudomolecule_IMGAG_V3 17233949-17228385 E EGN_Mt090430 20090702	2.19	0.0003	0.08	0.773
35.2	not assigned.unknown	mtr.40991.1.s1_at	no match	-0.78	0.2445	1.61	0.0418
35.2	not assigned.unknown	mtr.41001.1.s1_at	MULTIPLE HITS: (IMGA|Medtr1g019300.1,IMGA|Medtr1g019310.1). imga|medtr1g019300.1: highly similar to ( 683)AT5G12010| Symbols: | similar to unknown protein [Arabidopsis thaliana] (TAIR:AT4G29780.1); similar to unnamed protein product [Vitis vinifera] (GB:CAO43835.1); contains domain PTHR22930 (PTHR22930) | chr5:3877976-3879484 REVERSE hypothetical protein chr01_pseudomolecule_IMGAG_V3 3840082-3841861 E EGN_Mt090430 20090702 imga|medtr1g019310.1: highly similar to ( 624)AT5G12010| Symbols: | similar to unknown protein [Arabidopsis thaliana] (TAIR:AT4G29780.1); similar to unnamed protein product [Vitis vinifera] (GB:CAO43835.1); contains domain PTHR22930 (PTHR22930) | chr5:3877976-3879484 REVERSE hypothetical protein chr01_pseudomolecule_IMGAG_V3 3844282-3850462 E EGN_Mt090430 20090702	1.82	0.0045	0.68	0.1295
35.2	not assigned.unknown	mtr.41006.1.s1_at	(imga|medtr1g068620.1): weakly similar to ( 117)AT1G71950| Symbols: | identical protein binding / subtilase | chr1:27084115-27085235 REVERSE Proteinase inhibitor, propeptide chr01_pseudomolecule_IMGAG_V3 13722642-13725517 F EGN_Mt090430 20090702	1.36	0.0042	2.44	0.0003
35.2	not assigned.unknown	mtr.41019.1.s1_at	(imga|medtr4g095360.1): very weakly similar to (94.7)OSS2_PEA specific tissue protein 1, putative chr04_pseudomolecule_IMGAG_V3 19815898-19818161 E EGN_Mt090430 20090702	-0.38	0.6146	-2.59	0.0144
27.3.25	RNA.regulation of transcription.MYB domain transcription factor family	mtr.41037.1.s1_at	MULTIPLE HITS: (IMGA|Medtr5g039940.1,IMGA|Medtr5g039940.2). imga|medtr5g039940.1: moderately similar to ( 415)AT2G02820| Symbols: AtMYB88, MYB88 | MYB88 (myb domain protein 88); DNA binding / transcription factor | chr2:804715-807138 REVERSEvery weakly similar to (80.5)MYBA2_ORYSA Homeodomain-related; chr05_pseudomolecule_IMGAG_V3 17010721-17004885 E EGN_Mt090430 20090702 imga|medtr5g039940.2: moderately similar to ( 410)AT2G02820| Symbols: AtMYB88, MYB88 | MYB88 (myb domain protein 88); DNA binding / transcription factor | chr2:804715-807138 REVERSEvery weakly similar to (80.1)MYBA2_ORYSA Homeodomain-related; chr05_pseudomolecule_IMGAG_V3 17010721-17004885 E EGN_Mt090430 20090702	1.84	0.0086	0	1
16.2	secondary metabolism.phenylpropanoids	mtr.41060.1.s1_at	(imga|medtr4g121200.1): moderately similar to ( 332)AT2G22570| Symbols: ATNIC1, NIC2, NIC1 | ATNIC1/NIC1/NIC2 (A. THALIANA NICOTINAMIDASE 1); catalytic | chr2:9597101-9597926 REVERSE Isochorismatase hydrolase chr04_pseudomolecule_IMGAG_V3 28332918-28329785 E EGN_Mt090430 20090702	1.85	0.0153	-0.28	0.6076
17.1.1.1.10	hormone metabolism.abscisic acid.synthesis-degradation.synthesis.9-cis-epoxycarotenoid dioxygenase	mtr.41063.1.s1_at	(imga|medtr5g025290.1): highly similar to ( 777)AT4G19170| Symbols: NCED4 | NCED4 (NINE-CIS-EPOXYCAROTENOID DIOXYGENASE 4) | chr4:10481846-10483633 FORWARD Carotenoid oxygenase chr05_pseudomolecule_IMGAG_V3 10116366-10118405 E EGN_Mt090430 20090702	0.45	0.3532	-1.55	0.0158
35.2	not assigned.unknown	mtr.41085.1.s1_at	MULTIPLE HITS: (IMGA|Medtr4g155630.4,IMGA|Medtr4g155630.1,IMGA|Medtr4g155630.2,IMGA|Medtr5g011290.1,IMGA|Medtr4g155630.3). imga|medtr4g155630.4: moderately similar to ( 410)AT3G18170| Symbols: | similar to unknown protein [Arabidopsis thaliana] (TAIR:AT3G18180.1); similar to unnamed protein product [Vitis vinifera] (GB:CAO68130.1); contains InterPro domain Protein of unknown function DUF563 (InterPro:IPR007657) | chr3:6228399-6229553 FORWARD Protein of unknown function DUF563 chr04_pseudomolecule_IMGAG_V3 38445719-38448492 E EGN_Mt090430 20090702 imga|medtr4g155630.1: moderately similar to ( 412)AT3G18170| Symbols: | similar to unknown protein [Arabidopsis thaliana] (TAIR:AT3G18180.1); similar to unnamed protein product [Vitis vinifera] (GB:CAO68130.1); contains InterPro domain Protein of unknown function DUF563 (InterPro:IPR007657) | chr3:6228399-6229553 FORWARD Protein of unknown function DUF563 chr04_pseudomolecule_IMGAG_V3 38445719-38448492 E EGN_Mt090430 20090702 imga|medtr4g155630.2: moderately similar to ( 412)AT3G18170| Symbols: | similar to unknown protein [Arabidopsis thaliana] (TAIR:AT3G18180.1); similar to unnamed protein product [Vitis vinifera] (GB:CAO68130.1); contains InterPro domain Protein of unknown function DUF563 (InterPro:IPR007657) | chr3:6228399-6229553 FORWARD Protein of unknown function DUF563 chr04_pseudomolecule_IMGAG_V3 38445719-38448492 E EGN_Mt090430 20090702 imga|medtr5g011290.1: moderately similar to ( 297)AT3G18180| Symbols: | similar to unknown protein [Arabidopsis thaliana] (TAIR:AT3G18170.1); similar to unnamed protein product [Vitis vinifera] (GB:CAO68130.1); contains InterPro domain Protein of unknown function DUF563 (InterPro:IPR007657) | chr3:6230276-6231884 FORWARD Protein of unknown function DUF563 chr05_pseudomolecule_IMGAG_V3 3045412-3043468 E EGN_Mt090430 20090702 imga|medtr4g155630.3: moderately similar to ( 415)AT3G18180| Symbols: | similar to unknown protein [Arabidopsis thaliana] (TAIR:AT3G18170.1); similar to unnamed protein product [Vitis vinifera] (GB:CAO68130.1); contains InterPro domain Protein of unknown function DUF563 (InterPro:IPR007657) | chr3:6230276-6231884 FORWARD Protein of unknown function DUF563 chr04_pseudomolecule_IMGAG_V3 38445719-38448492 E EGN_Mt090430 20090702	-0.33	0.3311	-1.71	0.0024
35.2	not assigned.unknown	mtr.41095.1.s1_at	no match	1.24	0.0334	-0.71	0.1559
35.2	not assigned.unknown	mtr.41119.1.s1_at	no match	1.63	0.015	0.94	0.0901
33.99	development.unspecified	mtr.41159.1.s1_at	(imga|medtr8g129150.1): moderately similar to ( 375)AT5G57390| Symbols: AIL5 | AIL5 (AINTEGUMENTA-LIKE 5); DNA binding / transcription factor | chr5:23270685-23273663 REVERSEmoderately similar to ( 325)BBM1_BRANA Pathogenesis-related transcriptional factor and ERF chr08_pseudomolecule_IMGAG_V3 30392267-30396244 E EGN_Mt090430 20090702	3.11	0.0017	1.74	0.0197
5.1	fermentation.aldehyde dehydrogenase	mtr.41166.1.s1_at	(imga|medtr2g009860.1): highly similar to ( 811)AT2G14170| Symbols: ALDH6B2 | ALDH6B2 (Aldehyde dehydrogenase 6B2) | chr2:5984933-5988981 REVERSEweakly similar to ( 193)BADH_SPIOL Methylmalonate-semialdehyde dehydrogenase; ; ; chr02_pseudomolecule_IMGAG_V3 2253118-2247211 E EGN_Mt090430 20090702	1.62	0.0464	-0.54	0.4206
16.4.2	secondary metabolism.N misc.betaine	mtr.41166.1.s1_at	(imga|medtr2g009860.1): highly similar to ( 811)AT2G14170| Symbols: ALDH6B2 | ALDH6B2 (Aldehyde dehydrogenase 6B2) | chr2:5984933-5988981 REVERSEweakly similar to ( 193)BADH_SPIOL Methylmalonate-semialdehyde dehydrogenase; ; ; chr02_pseudomolecule_IMGAG_V3 2253118-2247211 E EGN_Mt090430 20090702	1.62	0.0464	-0.54	0.4206
35.2	not assigned.unknown	mtr.41174.1.s1_at	no match	-1.27	0.0159	-2.11	0.0019
35.2	not assigned.unknown	mtr.41182.1.s1_at	no match	1.34	0.0062	0.07	0.8227
35.2	not assigned.unknown	mtr.41198.1.s1_at	(imga|medtr7g022340.1): moderately similar to ( 463)AT5G13100| Symbols: | oxidoreductase | chr5:4156792-4158238 FORWARD hypothetical protein chr07_pseudomolecule_IMGAG_V3 5559343-5562176 E EGN_Mt090430 20090702	2.31	0.0015	1.15	0.0268
35.2	not assigned.unknown	mtr.41212.1.s1_at	no match	0.58	0.312	-1.29	0.0543
35.2	not assigned.unknown	mtr.41219.1.s1_at	no match	2.18	0.0124	-0.63	0.322
35.2	not assigned.unknown	mtr.41225.1.s1_at	no match	1.26	0.017	3.27	0.0002
27.1.1	RNA.processing.splicing	mtr.41231.1.s1_at	(imga|medtr1g129430.1): moderately similar to ( 221)AT4G25500| Symbols: ATRSP40, AT-SRP40, ATRSP35 | ATRSP35 (Arabidopsis thaliana arginine/serine-rich splicing factor 35) | chr4:13025860-13027253 FORWARD RNA-binding region RNP-1 (RNA recognition motif) chr01_pseudomolecule_IMGAG_V3 28911793-28907203 E EGN_Mt090430 20090702	1.76	0.012	2.81	0.0016
35.2	not assigned.unknown	mtr.41258.1.s1_at	no match	2.5	0.0379	2.92	0.022
35.2	not assigned.unknown	mtr.41267.1.s1_at	no match	3.23	0.0091	1.01	0.2544
35.2	not assigned.unknown	mtr.41278.1.s1_s_at	no match	1.33	0.0063	0.94	0.0245
27.4	RNA.RNA binding	mtr.41289.1.s1_s_at	(imga|medtr3g127960.1): moderately similar to ( 231)AT1G51580| Symbols: | KH domain-containing protein | chr1:19129280-19131770 FORWARD KH, type 1 chr03_pseudomolecule_IMGAG_V3 32655203-32650880 E EGN_Mt090430 20090702	1.5	0.0145	0.17	0.6905
35.2	not assigned.unknown	mtr.41290.1.s1_at	(imga|medtr1g108160.1): weakly similar to ( 152)AT1G02816| Symbols: | similar to unknown protein [Arabidopsis thaliana] (TAIR:AT4G02370.1); similar to unnamed protein product [Vitis vinifera] (GB:CAO40037.1); contains InterPro domain Protein of unknown function DUF538 (InterPro:IPR007493) | chr1:621637-622137 FORWARD Protein of unknown function DUF538 chr01_pseudomolecule_IMGAG_V3 22985837-22984601 E EGN_Mt090430 20090702	1.19	0.009	1.01	0.0172
30.2.11	signalling.receptor kinases.leucine rich repeat XI	mtr.413.1.s1_at	(imga|medtr1g094070.1): nearly identical (1171)AT1G08590| Symbols: | CLAVATA1 receptor kinase (CLV1) | chr1:2718862-2721951 FORWARDmoderately similar to ( 414)RPK1_IPONI Tyrosine protein kinase chr01_pseudomolecule_IMGAG_V3 19374100-19370910 E EGN_Mt090430 20090702	-1.59	0.0028	-0.98	0.0205
35.2	not assigned.unknown	mtr.41301.1.s1_at	MULTIPLE HITS: (IMGA|Medtr3g142510.2,IMGA|Medtr3g142510.1). imga|medtr3g142510.2: moderately similar to ( 327)AT3G52950| Symbols: | CBS domain-containing protein / octicosapeptide/Phox/Bemp1 (PB1) domain-containing protein | chr3:19645844-19647514 FORWARD Octicosapeptide/Phox/Bem1p; CBS chr03_pseudomolecule_IMGAG_V3 36543726-36536896 E EGN_Mt090430 20090702 imga|medtr3g142510.1: highly similar to ( 585)AT3G52950| Symbols: | CBS domain-containing protein / octicosapeptide/Phox/Bemp1 (PB1) domain-containing protein | chr3:19645844-19647514 FORWARD Octicosapeptide/Phox/Bem1p; CBS chr03_pseudomolecule_IMGAG_V3 36543726-36536896 E EGN_Mt090430 20090702	-0.99	0.0186	-1.32	0.0059
34.12	transport.metal	mtr.41323.1.s1_at	(imga|medtr4g114830.1): moderately similar to ( 380)AT1G31260| Symbols: ZIP10 | ZIP10 (ZINC TRANSPORTER 10 PRECURSOR); cation transmembrane transporter/ metal ion transmembrane transporter | chr1:11175540-11177343 REVERSE Zinc/iron permease chr04_pseudomolecule_IMGAG_V3 26389944-26391756 F EGN_Mt090430 20090702	0.79	0.2497	-1.48	0.0588
30.5	signalling.G-proteins	mtr.41326.1.s1_at	(imga|medtr1g024890.1): moderately similar to ( 249)AT1G06060| Symbols: | RanBPM-related | chr1:1833070-1834515 FORWARD Lissencephaly type-1-like homology motif; CTLH, C-terminal to LisH motif chr01_pseudomolecule_IMGAG_V3 5968837-5973026 F EGN_Mt090430 20090702	1.1	0.0153	0.15	0.6543
16.2.1.9	secondary metabolism.phenylpropanoids.lignin biosynthesis.COMT	mtr.41370.1.s1_at	(imga|medtr3g143540.1): moderately similar to ( 433)AT3G53140| Symbols: | O-diphenol-O-methyl transferase, putative | chr3:19706670-19708333 FORWARDmoderately similar to ( 225)COMT1_CATRO O-methyltransferase, family 2; Winged helix repressor DNA-binding chr03_pseudomolecule_IMGAG_V3 37050969-37055935 E EGN_Mt090430 20090702	1.4	0.0236	1.33	0.0284
35.2	not assigned.unknown	mtr.41387.1.s1_at	MULTIPLE HITS: (IMGA|Medtr7g120730.2,IMGA|Medtr7g120730.3,IMGA|Medtr7g120730.1). imga|medtr7g120730.2: moderately similar to ( 318)AT2G37240| Symbols: | antioxidant/ oxidoreductase | chr2:15647314-15648799 REVERSE Thioredoxin-like fold chr07_pseudomolecule_IMGAG_V3 28254124-28257044 E EGN_Mt090430 20090702 imga|medtr7g120730.3: moderately similar to ( 226)AT2G37240| Symbols: | antioxidant/ oxidoreductase | chr2:15647314-15648799 REVERSE Thioredoxin-like fold chr07_pseudomolecule_IMGAG_V3 28254124-28257044 E EGN_Mt090430 20090702 imga|medtr7g120730.1: moderately similar to ( 321)AT2G37240| Symbols: | antioxidant/ oxidoreductase | chr2:15647314-15648799 REVERSE Thioredoxin-like fold chr07_pseudomolecule_IMGAG_V3 28254124-28257044 E EGN_Mt090430 20090702	-0.24	0.7387	1.99	0.033
35.2	not assigned.unknown	mtr.41396.1.s1_at	no match	3.22	0.001	0.85	0.1321
35.2	not assigned.unknown	mtr.41405.1.s1_at	no match	0.28	0.7792	-2.83	0.0302
21.4	redox.glutaredoxins	mtr.41411.1.s1_at	MULTIPLE HITS: (IMGA|Medtr4g108710.1,IMGA|Medtr4g108920.1). imga|medtr4g108710.1: weakly similar to ( 140)AT1G28480| Symbols: GRX480 | GRX480; thiol-disulfide exchange intermediate | chr1:10013620-10014033 REVERSE Monothiol glutaredoxin-S5, related chr04_pseudomolecule_IMGAG_V3 24142183-24141377 F EGN_Mt090430 20090702 imga|medtr4g108920.1: weakly similar to ( 140)AT1G28480| Symbols: GRX480 | GRX480; thiol-disulfide exchange intermediate | chr1:10013620-10014033 REVERSE Monothiol glutaredoxin-S5, related chr04_pseudomolecule_IMGAG_V3 24247748-24246942 F EGN_Mt090430 20090702	1.36	0.0127	1.75	0.0045
35.2	not assigned.unknown	mtr.41439.1.s1_at	no match	2.02	0.0187	0.16	0.7938
35.2	not assigned.unknown	mtr.41448.1.s1_at	MULTIPLE HITS: (IMGA|Medtr7g040850.1,IMGA|Medtr7g040850.2). imga|medtr7g040850.1: moderately similar to ( 370)AT2G45000| Symbols: EMB2766 | EMB2766 (EMBRYO DEFECTIVE 2766); structural constituent of nuclear pore | chr2:18571231-18574707 FORWARD hypothetical protein chr07_pseudomolecule_IMGAG_V3 10201304-10206938 E EGN_Mt090430 20090702 imga|medtr7g040850.2: weakly similar to ( 123)AT2G45000| Symbols: EMB2766 | EMB2766 (EMBRYO DEFECTIVE 2766); structural constituent of nuclear pore | chr2:18571231-18574707 FORWARD hypothetical protein chr07_pseudomolecule_IMGAG_V3 10203890-10206938 E EGN_Mt090430 20090702	1.55	0.0411	-0.5	0.4175
34.99	transport.misc	mtr.41453.1.s1_at	(imga|medtr7g123850.1): weakly similar to ( 134)AT5G03380| Symbols: | heavy-metal-associated domain-containing protein | chr5:832399-834127 REVERSE Heavy metal transport/detoxification protein chr07_pseudomolecule_IMGAG_V3 28916962-28919002 E EGN_Mt090430 20090702	1.27	0.0127	1.13	0.0202
35.2	not assigned.unknown	mtr.41459.1.s1_at	no match	2.1	0.0873	4	0.0096
35.2	not assigned.unknown	mtr.41478.1.s1_at	no match	1.35	0.0741	-0.97	0.1688
35.2	not assigned.unknown	mtr.41479.1.s1_at	(imga|medtr1g099560.1): moderately similar to ( 279)AT1G55000| Symbols: | peptidoglycan-binding LysM domain-containing protein | chr1:20518429-20519833 FORWARD Cyclin-like F-box; Peptidoglycan-binding LysM chr01_pseudomolecule_IMGAG_V3 20367309-20372049 E EGN_Mt090430 20090702	0.89	0.0369	1.25	0.0107
35.2	not assigned.unknown	mtr.41513.1.s1_at	(imga|medtr4g008870.1): moderately similar to ( 346)AT5G01470| Symbols: | similar to unnamed protein product [Vitis vinifera] (GB:CAO15817.1); contains domain S-adenosyl-L-methionine-dependent methyltransferases (SSF53335); contains domain METHYLTRANSFERASE (PTHR10108) | chr5:190952-192461 FORWARD hypothetical protein chr04_pseudomolecule_IMGAG_V3 1236104-1240159 F EGN_Mt090430 20090702	1.52	0.0055	1.09	0.021
8.1.1.3	TCA / org. transformation.TCA.pyruvate DH.E3	mtr.41526.1.s1_at	(imga|medtr8g137840.1): highly similar to ( 863)AT3G16950| Symbols: PTLPD1, LPD1 | LPD1 (LIPOAMIDE DEHYDROGENASE 1) | chr3:5786514-5790389 REVERSEmoderately similar to ( 233)DLDH_PEA FAD-dependent pyridine nucleotide-disulphide oxidoreductase chr08_pseudomolecule_IMGAG_V3 33095818-33103303 E EGN_Mt090430 20090702	0.84	0.1199	2.53	0.0023
21.2.2	redox.ascorbate and glutathione.glutathione	mtr.41526.1.s1_at	(imga|medtr8g137840.1): highly similar to ( 863)AT3G16950| Symbols: PTLPD1, LPD1 | LPD1 (LIPOAMIDE DEHYDROGENASE 1) | chr3:5786514-5790389 REVERSEmoderately similar to ( 233)DLDH_PEA FAD-dependent pyridine nucleotide-disulphide oxidoreductase chr08_pseudomolecule_IMGAG_V3 33095818-33103303 E EGN_Mt090430 20090702	0.84	0.1199	2.53	0.0023
35.2	not assigned.unknown	mtr.41566.1.s1_at	(imga|medtr8g081780.1): hypothetical protein chr08_pseudomolecule_IMGAG_V3 16882055-16881389 E EGN_Mt090430 20090702	-0.74	0.0373	1.66	0.0014
35.2	not assigned.unknown	mtr.4159.1.s1_at	(imga|medtr5g103110.2): Import inner membrane translocase subunit TIM50, mitochondrialprecursor, related chr05_pseudomolecule_IMGAG_V3 41297271-41294127 E EGN_Mt090430 20090702	-1.06	0.0083	-0.88	0.0174
35.2	not assigned.unknown	mtr.41624.1.s1_at	no match	1.08	0.0539	-0.45	0.3488
35.2	not assigned.unknown	mtr.41629.1.s1_at	no match	-2.27	0.0094	-1.67	0.03
29.4	protein.postranslational modification	mtr.41640.1.s1_at	(imga|medtr3g142590.1): highly similar to ( 659)AT5G63610| Symbols: CDKE;1, HEN3 | HEN3 (HUA ENHANCER 3); kinase | chr5:25480871-25482283 REVERSEmoderately similar to ( 250)CDC22_ORYSA Protein kinase chr03_pseudomolecule_IMGAG_V3 36571108-36584426 E EGN_Mt090430 20090702	2.71	0.0137	2.22	0.0285
35.2	not assigned.unknown	mtr.41641.1.s1_at	no match	-0.2	0.6063	1.22	0.0196
1.3.13	PS.calvin cyle.rubisco interacting	mtr.41668.1.s1_at	(imga|medtr4g018830.1): highly similar to ( 737)AT2G39730| Symbols: RCA | RCA (RUBISCO ACTIVASE) | chr2:16578252-16580423 REVERSEhighly similar to ( 717)RCA_ORYSA AAA ATPase, central region chr04_pseudomolecule_IMGAG_V3 3684970-3681318 E EGN_Mt090430 20090702	1.73	0.0029	2.56	0.0005
35.2	not assigned.unknown	mtr.41675.1.s1_at	(imga|medtr7g138980.1): moderately similar to ( 309)AT3G05430| Symbols: | PWWP domain-containing protein | chr3:1567751-1571043 FORWARD PWWP chr07_pseudomolecule_IMGAG_V3 33114660-33108970 E EGN_Mt090430 20090702	1.58	0.0541	-0.69	0.3237
35.2	not assigned.unknown	mtr.41728.1.s1_at	(imga|medtr6g077210.1): Protein of unknown function DUF588 chr06_pseudomolecule_IMGAG_V3 15191741-15193080 E EGN_Mt090430 20090702	3.73	0.0011	6.72	0.0001
29.4	protein.postranslational modification	mtr.41766.1.s1_s_at	MULTIPLE HITS: (IMGA|Medtr3g115270.3,IMGA|Medtr3g115270.1,IMGA|Medtr3g115270.2). imga|medtr3g115270.3: hypothetical protein chr03_pseudomolecule_IMGAG_V3 29304027-29301900 E EGN_Mt090430 20090702 imga|medtr3g115270.1: highly similar to ( 738)AT4G24740| Symbols: AME1, AFC2 | AFC2 (ARABIDOPSIS FUS3-COMPLEMENTING GENE 1); kinase | chr4:12754739-12757663 REVERSEweakly similar to ( 109)CDC2_MAIZE Protein kinase chr03_pseudomolecule_IMGAG_V3 29304027-29300045 E EGN_Mt090430 20090702 imga|medtr3g115270.2: highly similar to ( 598)AT4G24740| Symbols: AME1, AFC2 | AFC2 (ARABIDOPSIS FUS3-COMPLEMENTING GENE 1); kinase | chr4:12754739-12757663 REVERSEweakly similar to ( 108)CDC2_MAIZE Protein kinase chr03_pseudomolecule_IMGAG_V3 29304027-29300045 E EGN_Mt090430 20090702	-1.5	0.0192	-1.73	0.0109
35.2	not assigned.unknown	mtr.41766.1.s1_s_at	MULTIPLE HITS: (IMGA|Medtr3g115270.3,IMGA|Medtr3g115270.1,IMGA|Medtr3g115270.2). imga|medtr3g115270.3: hypothetical protein chr03_pseudomolecule_IMGAG_V3 29304027-29301900 E EGN_Mt090430 20090702 imga|medtr3g115270.1: highly similar to ( 738)AT4G24740| Symbols: AME1, AFC2 | AFC2 (ARABIDOPSIS FUS3-COMPLEMENTING GENE 1); kinase | chr4:12754739-12757663 REVERSEweakly similar to ( 109)CDC2_MAIZE Protein kinase chr03_pseudomolecule_IMGAG_V3 29304027-29300045 E EGN_Mt090430 20090702 imga|medtr3g115270.2: highly similar to ( 598)AT4G24740| Symbols: AME1, AFC2 | AFC2 (ARABIDOPSIS FUS3-COMPLEMENTING GENE 1); kinase | chr4:12754739-12757663 REVERSEweakly similar to ( 108)CDC2_MAIZE Protein kinase chr03_pseudomolecule_IMGAG_V3 29304027-29300045 E EGN_Mt090430 20090702	-1.5	0.0192	-1.73	0.0109
35.2	not assigned.unknown	mtr.41779.1.s1_at	no match	2.46	0.0054	0.25	0.651
29.5.3	protein.degradation.cysteine protease	mtr.41785.1.s1_at	(imga|medtr2g107500.1): moderately similar to ( 415)AT2G27350| Symbols: | OTU-like cysteine protease family protein | chr2:11706858-11709441 REVERSE Ovarian tumour, otubain chr02_pseudomolecule_IMGAG_V3 25316179-25309843 E EGN_Mt090430 20090702	1.29	0.0226	0.15	0.73
35.2	not assigned.unknown	mtr.41787.1.s1_at	(imga|medtr4g159810.3): highly similar to ( 540)AT2G40570| Symbols: | initiator tRNA phosphoribosyl transferase family protein | chr2:16948144-16950055 FORWARD Initiator tRNA phosphoribosyl transferase chr04_pseudomolecule_IMGAG_V3 40395530-40392632 E EGN_Mt090430 20090702	0.59	0.0645	1.11	0.0067
35.2	not assigned.unknown	mtr.41855.1.s1_at	no match	-0.27	0.6679	-2.23	0.0127
10.6.3	cell wall.degradation.pectate lyases and polygalacturonases	mtr.41877.1.s1_at	(imga|medtr7g134110.1): highly similar to ( 651)AT3G62110| Symbols: | glycoside hydrolase family 28 protein / polygalacturonase (pectinase) family protein | chr3:23008288-23010478 REVERSEvery weakly similar to (89.0)PGLR_ACTCH Glycoside hydrolase, family 28 chr07_pseudomolecule_IMGAG_V3 31572763-31577565 E EGN_Mt090430 20090702	-0.21	0.658	-2.59	0.0019
35.2	not assigned.unknown	mtr.41910.1.s1_at	no match	1.22	0.0217	0.03	0.935
35.2	not assigned.unknown	mtr.41918.1.s1_at	no match	1.49	0.0167	0.92	0.0831
27.3.30	RNA.regulation of transcription.Trihelix, Triple-Helix transcription factor family	mtr.41952.1.s1_at	(imga|medtr1g125320.1): moderately similar to ( 375)AT1G21200| Symbols: | transcription factor | chr1:7421472-7422803 FORWARD Homeodomain-like, related chr01_pseudomolecule_IMGAG_V3 27623789-27622379 E EGN_Mt090430 20090702	-1.22	0.0084	-1.45	0.004
35.2	not assigned.unknown	mtr.41957.1.s1_at	no match	1.06	0.0227	0.83	0.0525
31.3.1	cell.cycle.peptidylprolyl isomerase	mtr.41985.1.s1_at	(imga|ac233070_2.1): moderately similar to ( 285)AT1G01940| Symbols: | peptidyl-prolyl cis-trans isomerase cyclophilin-type family protein | chr1:323082-324719 FORWARDweakly similar to ( 103)CYPH_MAIZE Peptidyl-prolyl cis-trans isomerase, cyclophilin type AC233070.4 3910-1563 F EGN_Mt090430 20090702	1.93	0.012	1.62	0.0234
35.2	not assigned.unknown	mtr.42002.1.s1_at	(imga|medtr1g147230.1): highly similar to ( 767)AT5G13030| Symbols: | similar to hypothetical protein OsI_021963 [Oryza sativa (indica cultivar-group)] (GB:EAZ00731.1); similar to Os06g0320700 [Oryza sativa (japonica cultivar-group)] (GB:NP_001057514.1); similar to predicted protein [Physcomitrella patens subsp. patens] (GB:EDQ58930.1); contains InterPro domain Protein of unknown function UPF0061 (InterPro:IPR003846) | chr5:4133219-4136464 FORWARD Protein of unknown function UPF0061 chr01_pseudomolecule_IMGAG_V3 32757968-32749183 E EGN_Mt090430 20090702	2.31	0.0036	0.19	0.6875
26.1	misc.cytochrome P450	mtr.42011.1.s1_at	(imga|medtr5g102790.1): highly similar to ( 565)AT3G14690| Symbols: CYP72A15 | CYP72A15 (cytochrome P450, family 72, subfamily A, polypeptide 15); oxygen binding | chr3:4937417-4939317 FORWARDhighly similar to ( 549)C72A1_CATRO Cytochrome P450 chr05_pseudomolecule_IMGAG_V3 41172716-41167303 E EGN_Mt090430 20090702	2.02	0.0248	-0.12	0.8631
35.2	not assigned.unknown	mtr.42027.1.s1_at	no match	2.26	0.0489	3.09	0.0165
11.9.2.1	lipid metabolism.lipid degradation.lipases.triacylglycerol lipase	mtr.42038.1.s1_s_at	(imga|medtr1g024250.1): moderately similar to ( 387)AT5G42930| Symbols: | triacylglycerol lipase | chr5:17227966-17229654 REVERSE Lipase, class 3 chr01_pseudomolecule_IMGAG_V3 5682903-5684278 F EGN_Mt090430 20090702	1.98	0.0168	0.37	0.541
35.2	not assigned.unknown	mtr.42041.1.s1_at	no match	1.66	0.0802	4.49	0.0018
26.12	misc.peroxidases	mtr.42063.1.s1_at	(imga|medtr5g017870.1): moderately similar to ( 377)AT1G49570| Symbols: | peroxidase, putative | chr1:18350745-18352380 FORWARDmoderately similar to ( 288)PERX_NICSY Haem peroxidase, plant/fungal/bacterial chr05_pseudomolecule_IMGAG_V3 6471975-6470309 E EGN_Mt090430 20090702	1.98	0.0704	-1.01	0.2952
26.12	misc.peroxidases	mtr.42063.1.s1_at	(imga|medtr5g017870.1): moderately similar to ( 377)AT1G49570| Symbols: | peroxidase, putative | chr1:18350745-18352380 FORWARDmoderately similar to ( 288)PERX_NICSY Haem peroxidase, plant/fungal/bacterial chr05_pseudomolecule_IMGAG_V3 6471975-6470309 E EGN_Mt090430 20090702	1.98	0.0704	-1.01	0.2952
35.2	not assigned.unknown	mtr.42072.1.s1_at	(imga|medtr3g137870.1): highly similar to ( 588)AT5G25250| Symbols: | similar to unknown protein [Arabidopsis thaliana] (TAIR:AT5G64870.1); similar to unknown protein [Arabidopsis thaliana] (TAIR:AT5G25260.1); similar to unnamed protein product [Vitis vinifera] (GB:CAO44306.1); similar to 80C09_16 [Brassica rapa subsp. pekinensis] (GB:AAZ41827.1); similar to nodulin [Glycine max] (GB:AAC72337.1); contains domain PTHR13806:SF3 (PTHR13806:SF3); contains domain PTHR13806 (PTHR13806) | chr5:8749777-8751433 FORWARD nodulin, putative chr03_pseudomolecule_IMGAG_V3 35048527-35051086 E EGN_Mt090430 20090702	2.37	0.0153	2.94	0.0064
35.2	not assigned.unknown	mtr.42079.1.s1_at	(imga|medtr3g151800.1): weakly similar to ( 166)AT1G04290| Symbols: | thioesterase family protein | chr1:1147720-1148351 REVERSE Phenylacetic acid degradation-related protein chr03_pseudomolecule_IMGAG_V3 40327206-40328860 F EGN_Mt090430 20090702	1.55	0.0945	-2.14	0.0362
35.2	not assigned.unknown	mtr.42079.1.s1_at	(imga|medtr3g151800.1): weakly similar to ( 166)AT1G04290| Symbols: | thioesterase family protein | chr1:1147720-1148351 REVERSE Phenylacetic acid degradation-related protein chr03_pseudomolecule_IMGAG_V3 40327206-40328860 F EGN_Mt090430 20090702	1.55	0.0945	-2.14	0.0362
11.9.2.1	lipid metabolism.lipid degradation.lipases.triacylglycerol lipase	mtr.42086.1.s1_at	(imga|medtr7g092600.1): moderately similar to ( 317)AT5G14180| Symbols: MPL1 | MPL1 (MYZUS PERSICAE-INDUCED LIPASE 1); catalytic | chr5:4571444-4574415 REVERSE Alpha/beta hydrolase fold chr07_pseudomolecule_IMGAG_V3 20427283-20429177 E EGN_Mt090430 20090702	6.33	0	7.31	0
35.2	not assigned.unknown	mtr.42122.1.s1_at	no match	1.23	0.0285	-0.16	0.7036
35.2	not assigned.unknown	mtr.42179.1.s1_at	no match	-1.25	0.0156	-0.45	0.2514
29.5.11.4.3.2	protein.degradation.ubiquitin.E3.SCF.FBOX	mtr.42193.1.s1_at	(imga|medtr2g026380.1): very weakly similar to (95.1)AT3G23880| Symbols: | F-box family protein | chr3:8622068-8623162 REVERSE Cyclin-like F-box chr02_pseudomolecule_IMGAG_V3 7182656-7181163 E EGN_Mt090430 20090702	2.29	0.0051	-0.08	0.8772
35.2	not assigned.unknown	mtr.42199.1.s1_at	no match	2.36	0.0115	0.7	0.3024
35.2	not assigned.unknown	mtr.4222.1.s1_at	no match	0.71	0.123	1.36	0.016
17.5.1	hormone metabolism.ethylene.synthesis-degradation	mtr.42231.1.s1_at	(imga|medtr5g090190.1): highly similar to ( 511)AT5G05600| Symbols: | oxidoreductase, 2OG-Fe(II) oxygenase family protein | chr5:1672267-1674603 FORWARDmoderately similar to ( 233)LDOX_MALDO 2OG-Fe(II) oxygenase chr05_pseudomolecule_IMGAG_V3 35140962-35135686 E EGN_Mt090430 20090702	1.98	0.0664	-1.41	0.1577
17.5.1	hormone metabolism.ethylene.synthesis-degradation	mtr.42231.1.s1_at	(imga|medtr5g090190.1): highly similar to ( 511)AT5G05600| Symbols: | oxidoreductase, 2OG-Fe(II) oxygenase family protein | chr5:1672267-1674603 FORWARDmoderately similar to ( 233)LDOX_MALDO 2OG-Fe(II) oxygenase chr05_pseudomolecule_IMGAG_V3 35140962-35135686 E EGN_Mt090430 20090702	1.98	0.0664	-1.41	0.1577
35.2	not assigned.unknown	mtr.42241.1.s1_at	no match	1.25	0.0055	-0.36	0.2454
35.2	not assigned.unknown	mtr.42262.1.s1_at	(imga|medtr4g114990.1): Cyclin-T1-5, related chr04_pseudomolecule_IMGAG_V3 26473951-26473195 F EGN_Mt090430 20090702	1.44	0.0178	0.69	0.1589
35.2	not assigned.unknown	mtr.42285.1.s1_at	(imga|medtr3g127570.1): moderately similar to ( 411)AT5G64460| Symbols: | similar to unknown protein [Arabidopsis thaliana] (TAIR:AT1G58280.1); similar to unnamed protein product [Vitis vinifera] (GB:CAO67833.1); contains InterPro domain Phosphoglycerate mutase (InterPro:IPR013078) | chr5:25790235-25792097 REVERSE Phosphoglycerate mutase chr03_pseudomolecule_IMGAG_V3 32380084-32375076 F EGN_Mt090430 20090702	0.57	0.1256	1.19	0.0117
35.2	not assigned.unknown	mtr.42321.1.s1_at	MULTIPLE HITS: (IMGA|Medtr7g107990.2,IMGA|Medtr7g107990.1,IMGA|Medtr7g107980.1). imga|medtr7g107990.2: hypothetical protein chr07_pseudomolecule_IMGAG_V3 25335586-25333611 E EGN_Mt090430 20090702 imga|medtr7g107990.1: hypothetical protein chr07_pseudomolecule_IMGAG_V3 25335586-25333611 E EGN_Mt090430 20090702 imga|medtr7g107980.1: F-box protein interaction domain chr07_pseudomolecule_IMGAG_V3 25334429-25333611 E EGN_Mt090430 20090702	-0.5	0.2753	-1.72	0.0082
3.6	minor CHO metabolism.callose	mtr.42334.1.s1_at	(imga|medtr7g005640.1): nearly identical (1825)AT1G05570| Symbols: GSL06, ATGSL6, ATGSL06, GSL6, CALS1 | CALS1 (CALLOSE SYNTHASE 1); transferase, transferring glycosyl groups | chr1:1647879-1658676 REVERSE Glycosyl transferase, family 48 chr07_pseudomolecule_IMGAG_V3 520861-511252 E EGN_Mt090430 20090702	2.42	0.0114	-1.53	0.0568
3.6	minor CHO metabolism.callose	mtr.42334.1.s1_at	(imga|medtr7g005640.1): nearly identical (1825)AT1G05570| Symbols: GSL06, ATGSL6, ATGSL06, GSL6, CALS1 | CALS1 (CALLOSE SYNTHASE 1); transferase, transferring glycosyl groups | chr1:1647879-1658676 REVERSE Glycosyl transferase, family 48 chr07_pseudomolecule_IMGAG_V3 520861-511252 E EGN_Mt090430 20090702	2.42	0.0114	-1.53	0.0568
35.2	not assigned.unknown	mtr.42375.1.s1_at	no match	1.7	0.0103	0.8	0.1203
35.2	not assigned.unknown	mtr.42379.1.s1_at	MULTIPLE HITS: (IMGA|Medtr5g015420.2,IMGA|Medtr5g015420.1). imga|medtr5g015420.2: highly similar to ( 513)AT4G37680| Symbols: HHP4 | HHP4 (heptahelical protein 4); receptor | chr4:17701225-17702562 FORWARD Hly-III related proteins chr05_pseudomolecule_IMGAG_V3 5133822-5130237 E EGN_Mt090430 20090702 imga|medtr5g015420.1: highly similar to ( 595)AT4G37680| Symbols: HHP4 | HHP4 (heptahelical protein 4); receptor | chr4:17701225-17702562 FORWARD Hly-III related proteins chr05_pseudomolecule_IMGAG_V3 5133822-5130237 E EGN_Mt090430 20090702	1.22	0.0506	2.55	0.003
35.2	not assigned.unknown	mtr.42387.1.s1_at	(imga|medtr5g096610.1): moderately similar to ( 414)AT5G13500| Symbols: | similar to unknown protein [Arabidopsis thaliana] (TAIR:AT5G25265.1); similar to unnamed protein product [Vitis vinifera] (GB:CAO42819.1) | chr5:4338679-4340830 FORWARD hypothetical protein chr05_pseudomolecule_IMGAG_V3 38414644-38407441 E EGN_Mt090430 20090702	1.98	0.0018	0.41	0.2694
35.2	not assigned.unknown	mtr.42405.1.s1_at	no match	1.76	0.0279	2.12	0.014
35.2	not assigned.unknown	mtr.42418.1.s1_at	no match	1.16	0.007	0.88	0.0214
34.5	transport.ammonium	mtr.4243.1.s1_at	(imga|medtr7g140920.1): moderately similar to ( 416)AT2G38290| Symbols: ATAMT2 | ATAMT2 (AMMONIUM TRANSPORTER 2); ammonium transmembrane transporter | chr2:16046750-16049369 REVERSE Rh-like protein/ammonium transporter chr07_pseudomolecule_IMGAG_V3 34018219-34020526 E EGN_Mt090430 20090702	0.3	0.5909	4.72	0.0003
29.5.11.4.2	protein.degradation.ubiquitin.E3.RING	mtr.42443.1.s1_at	MULTIPLE HITS: (IMGA|Medtr8g031830.1,IMGA|AC235567_12.1). imga|medtr8g031830.1: moderately similar to ( 211)AT4G00335| Symbols: RHB1A | RHB1A (RING-H2 finger B1A); protein binding / zinc ion binding | chr4:146866-147957 FORWARD Zinc finger, RING-type chr08_pseudomolecule_IMGAG_V3 6885292-6880695 F EGN_Mt090430 20090702 imga|ac235567_12.1: moderately similar to ( 211)AT4G00335| Symbols: RHB1A | RHB1A (RING-H2 finger B1A); protein binding / zinc ion binding | chr4:146866-147957 FORWARD Zinc finger, RING-type AC235567.1 46372-52293 E EGN_Mt090430 20090702	2.74	0.0089	0.2	0.7741
35.2	not assigned.unknown	mtr.42448.1.s1_at	no match	0.31	0.6148	1.83	0.0234
30.4.5	signalling.phosphinositides.inositol-1,3,4-trisphosphate 5/6-kinase	mtr.42464.1.s1_at	(imga|medtr8g078040.1): moderately similar to ( 358)AT5G16760| Symbols: | inositol 1,3,4-trisphosphate 5/6-kinase | chr5:5509893-5510852 FORWARDmoderately similar to ( 385)ITPK1_MAIZE Inositol 1, 3, 4-trisphosphate 56-kinase chr08_pseudomolecule_IMGAG_V3 15696781-15695040 E EGN_Mt090430 20090702	2.01	0.0021	1.97	0.0023
35.2	not assigned.unknown	mtr.4247.1.s1_at	(imga|medtr3g006020.1): Putative disease resistance RPP13-like protein 1, chr03_pseudomolecule_IMGAG_V3 596560-597221 E EGN_Mt090430 20090702	3.33	0.0262	6.44	0.0017
35.2	not assigned.unknown	mtr.42482.1.s1_at	no match	-0.65	0.1866	1.21	0.0347
35.2	not assigned.unknown	mtr.42494.1.s1_at	no match	1.65	0.0268	2.72	0.0037
35.2	not assigned.unknown	mtr.42508.1.s1_at	no match	3.26	0.0033	4.7	0.0006
35.2	not assigned.unknown	mtr.42519.1.s1_at	no match	0.03	0.9536	1.38	0.0231
27.3.99	RNA.regulation of transcription.unclassified	mtr.42541.1.s1_at	(imga|medtr7g105150.1): moderately similar to ( 462)AT3G56930| Symbols: | zinc finger (DHHC type) family protein | chr3:21084784-21086852 FORWARD Zinc finger, DHHC-type chr07_pseudomolecule_IMGAG_V3 24039542-24036352 E EGN_Mt090430 20090702	-0.21	0.5859	1.04	0.0357
12.2.2	N-metabolism.ammonia metabolism.glutamine synthase	mtr.42555.1.s1_at	(imga|medtr3g043930.1): highly similar to ( 575)AT3G53180| Symbols: | glutamate-ammonia ligase | chr3:19718046-19722166 FORWARD Glutamine synthetase type I chr03_pseudomolecule_IMGAG_V3 12117692-12125033 E EGN_Mt090430 20090702	0.71	0.19	-1.3	0.0387
35.2	not assigned.unknown	mtr.42600.1.s1_at	no match	1.46	0.0164	0.64	0.1798
35.2	not assigned.unknown	mtr.42632.1.s1_at	no match	1.57	0.0108	0.21	0.6227
35.2	not assigned.unknown	mtr.42727.1.s1_at	no match	-1.56	0.0149	-1.16	0.0419
20.2.1	stress.abiotic.heat	mtr.42794.1.s1_at	(imga|medtr7g133860.1): weakly similar to ( 154)AT3G62190| Symbols: | DNAJ heat shock N-terminal domain-containing protein | chr3:23032121-23033589 FORWARD Heat shock protein DnaJ, N-terminal chr07_pseudomolecule_IMGAG_V3 31420181-31417202 E EGN_Mt090430 20090702	1.67	0.0024	0.67	0.0755
35.2	not assigned.unknown	mtr.42806.1.s1_at	no match	1.17	0.1304	3.22	0.004
35.2	not assigned.unknown	mtr.42828.1.s1_at	no match	3.02	0.0171	4.83	0.0024
1.1.1.2	PS.lightreaction.photosystem II.PSII polypeptide subunits	mtr.42845.1.s1_at	MULTIPLE HITS: (IMGA|Medtr2g077120.1,IMGA|Medtr2g076850.1,IMGA|Medtr2g076840.2). imga|medtr2g077120.1: weakly similar to ( 152)AT1G79040| Symbols: PSBR | PSBR (photosystem II subunit R) | chr1:29740978-29741674 FORWARDweakly similar to ( 162)PSBR_SOLTU Photosystem II protein PsbR chr02_pseudomolecule_IMGAG_V3 17635646-17638046 F EGN_Mt090430 20090702 imga|medtr2g076850.1: weakly similar to ( 152)AT1G79040| Symbols: PSBR | PSBR (photosystem II subunit R) | chr1:29740978-29741674 FORWARDweakly similar to ( 162)PSBR_SOLTU Photosystem II protein PsbR chr02_pseudomolecule_IMGAG_V3 17498876-17501281 E EGN_Mt090430 20090702 imga|medtr2g076840.2: weakly similar to ( 131)AT1G79040| Symbols: PSBR | PSBR (photosystem II subunit R) | chr1:29740978-29741674 FORWARDweakly similar to ( 142)PSBR_TOBAC Photosystem II protein PsbR chr02_pseudomolecule_IMGAG_V3 17498876-17501551 E EGN_Mt090430 20090702	1.24	0.0853	3.53	0.0016
35.2	not assigned.unknown	mtr.42852.1.s1_x_at	(imga|medtr8g139870.1): hypothetical protein chr08_pseudomolecule_IMGAG_V3 34244221-34242277 E EGN_Mt090430 20090702	2.89	0.0338	3.47	0.0173
1.1.5.2	PS.lightreaction.other electron carrier (ox/red).ferredoxin	mtr.42860.1.s1_at	MULTIPLE HITS: (IMGA|Medtr4g135660.1,IMGA|Medtr4g070210.1). imga|medtr4g135660.1: weakly similar to ( 167)AT2G27510| Symbols: ATFD3 | ATFD3 (FERREDOXIN 3); electron carrier | chr2:11765359-11765826 REVERSEweakly similar to ( 170)FER3_MAIZE 2Fe-2S ferredoxin, iron-sulfur binding site chr04_pseudomolecule_IMGAG_V3 33036625-33035820 F EGN_Mt090430 20090702 imga|medtr4g070210.1: weakly similar to ( 163)AT2G27510| Symbols: ATFD3 | ATFD3 (FERREDOXIN 3); electron carrier | chr2:11765359-11765826 REVERSEweakly similar to ( 169)FER3_MAIZE 2Fe-2S ferredoxin, iron-sulfur binding site chr04_pseudomolecule_IMGAG_V3 13590286-13587257 F EGN_Mt090430 20090702	0.86	0.1184	1.88	0.0089
35.2	not assigned.unknown	mtr.42865.1.s1_at	no match	0.78	0.3046	2.4	0.0161
35.2	not assigned.unknown	mtr.42872.1.s1_at	no match	2.16	0.004	-2.03	0.0052
35.2	not assigned.unknown	mtr.42872.1.s1_at	no match	2.16	0.004	-2.03	0.0052
35.2	not assigned.unknown	mtr.42875.1.s1_s_at	MULTIPLE HITS: (IMGA|Medtr7g077340.2,IMGA|Medtr7g077340.3,IMGA|Medtr7g077340.1). imga|medtr7g077340.2: Late nodulin chr07_pseudomolecule_IMGAG_V3 16186034-16186784 E EGN_Mt090430 20090702 imga|medtr7g077340.3: Late nodulin chr07_pseudomolecule_IMGAG_V3 16186034-16186784 E EGN_Mt090430 20090702 imga|medtr7g077340.1: Late nodulin chr07_pseudomolecule_IMGAG_V3 16186034-16186784 E EGN_Mt090430 20090702	1.27	0.3984	5.35	0.0112
35.2	not assigned.unknown	mtr.42876.1.s1_at	no match	4.32	0.028	6.26	0.0066
35.2	not assigned.unknown	mtr.42886.1.s1_at	no match	1.09	0.1068	1.88	0.0193
35.2	not assigned.unknown	mtr.42901.1.s1_x_at	(imga|medtr1g107560.1): hypothetical protein chr01_pseudomolecule_IMGAG_V3 22738687-22739691 E EGN_Mt090430 20090702	-1.02	0.0272	0.41	0.2744
27.1	RNA.processing	mtr.42904.1.s1_at	(imga|medtr4g012250.1): highly similar to ( 803)AT3G09100| Symbols: | mRNA capping enzyme family protein | chr3:2788440-2792918 REVERSE Dual specificity protein phosphatase; mRNA capping enzyme; Nucleic acid-binding, OB-fold, subgroup chr04_pseudomolecule_IMGAG_V3 2038155-2054203 E EGN_Mt090430 20090702	1.61	0.0065	0.57	0.174
35.2	not assigned.unknown	mtr.42938.1.s1_x_at	(imga|medtr5g012390.1): hypothetical protein chr05_pseudomolecule_IMGAG_V3 3519652-3518425 E EGN_Mt090430 20090702	0.32	0.4104	1.86	0.0033
35.2	not assigned.unknown	mtr.42947.1.s1_x_at	no match	0.83	0.367	3.17	0.0122
35.2	not assigned.unknown	mtr.42956.1.s1_at	no match	-1.08	0.0233	-1.2	0.0157
35.2	not assigned.unknown	mtr.42966.1.s1_at	no match	2.99	0.037	-1.07	0.3603
35.2	not assigned.unknown	mtr.42966.1.s1_at	no match	2.99	0.037	-1.07	0.3603
35.2	not assigned.unknown	mtr.42968.1.s1_at	no match	1.39	0.0084	-0.3	0.4143
35.2	not assigned.unknown	mtr.42993.1.s1_at	(imga|ac233668_32.1): hypothetical protein AC233668.2 139490-141473 F EGN_Mt090430 20090702	1.89	0.0172	0.89	0.1598
1.1.2.2	PS.lightreaction.photosystem I.PSI polypeptide subunits	mtr.42999.1.s1_at	(imga|medtr2g122810.1): weakly similar to ( 152)AT1G52230| Symbols: PSAH2, PSAH-2, PSI-H | PSAH-2/PSAH2/PSI-H (PHOTOSYSTEM I SUBUNIT H-2) | chr1:19458571-19459177 FORWARDweakly similar to ( 157)PSAH_SPIOL Photosystem I reaction centre subunit VI chr02_pseudomolecule_IMGAG_V3 29611226-29613123 E EGN_Mt090430 20090702	1.9	0.0007	-0.03	0.9268
35.2	not assigned.unknown	mtr.43000.1.s1_at	(imga|medtr7g143530.1): weakly similar to ( 120)AT4G01150| Symbols: | Identical to Uncharacterized protein At4g01150, chloroplast precursor [Arabidopsis Thaliana] (GB:O04616;GB:Q38835); similar to unknown [Populus trichocarpa] (GB:ABK95729.1) | chr4:493692-494379 FORWARD thylakoid membrane phosphoprotein 14 kda, chloroplast precursor, putative chr07_pseudomolecule_IMGAG_V3 34461154-34462839 E EGN_Mt090430 20090702	1.61	0.004	-0.17	0.6215
35.2	not assigned.unknown	mtr.43007.1.s1_at	(imga|medtr2g037030.1): very weakly similar to (88.6)AT3G17300| Symbols: | similar to unnamed protein product [Vitis vinifera] (GB:CAO70895.1) | chr3:5907665-5908701 FORWARD hypothetical protein chr02_pseudomolecule_IMGAG_V3 9958838-9955394 E EGN_Mt090430 20090702	0.55	0.1502	1.29	0.0103
35.2	not assigned.unknown	mtr.43009.1.s1_at	no match	-0.54	0.0882	-1.23	0.0049
17.2.3	hormone metabolism.auxin.induced-regulated-responsive-activated	mtr.43022.1.s1_at	MULTIPLE HITS: (IMGA|Medtr7g021530.2,IMGA|Medtr7g021820.1,IMGA|Medtr7g021530.1). imga|medtr7g021530.2: moderately similar to ( 332)AT1G60730| Symbols: | aldo/keto reductase family protein | chr1:22362278-22363747 REVERSEmoderately similar to ( 345)IN22_MAIZE Aldo/keto reductase chr07_pseudomolecule_IMGAG_V3 5268170-5264826 F EGN_Mt090430 20090702 imga|medtr7g021820.1: highly similar to ( 545)AT1G60710| Symbols: ATB2 | ATB2; oxidoreductase | chr1:22358738-22360292 REVERSEmoderately similar to ( 495)A115_TOBAC Aldo/keto reductase chr07_pseudomolecule_IMGAG_V3 5300376-5303396 F EGN_Mt090430 20090702 imga|medtr7g021530.1: highly similar to ( 545)AT1G60710| Symbols: ATB2 | ATB2; oxidoreductase | chr1:22358738-22360292 REVERSEmoderately similar to ( 495)A115_TOBAC Aldo/keto reductase chr07_pseudomolecule_IMGAG_V3 5268170-5264826 F EGN_Mt090430 20090702	0.96	0.0548	1.97	0.0035
35.2	not assigned.unknown	mtr.43027.1.s1_at	no match	2.06	0.0163	1.24	0.0858
26.8	misc.nitrilases, *nitrile lyases, berberine bridge enzymes, reticuline oxidases, troponine reductases	mtr.43030.1.s1_at	(imga|medtr5g018280.1): moderately similar to ( 215)AT2G23610| Symbols: | esterase, putative | chr2:10051490-10053483 REVERSEweakly similar to ( 200)PIR7A_ORYSA Alpha/beta hydrolase fold; Lipase, active site chr05_pseudomolecule_IMGAG_V3 6669693-6661421 E EGN_Mt090430 20090702	2.13	0.0043	0.73	0.1563
29.4	protein.postranslational modification	mtr.43038.1.s1_s_at	MULTIPLE HITS: (IMGA|Medtr1g106090.2,IMGA|Medtr1g106090.1,IMGA|Medtr1g106090.3). imga|medtr1g106090.2: highly similar to ( 715)AT5G26751| Symbols: ATSK11 | ATSK11 (Arabidopsis thaliana SHAGGY-related kinase 11); protein kinase | chr5:9399585-9401842 REVERSEhighly similar to ( 789)MSK2_MEDSA Tyrosine protein kinase chr01_pseudomolecule_IMGAG_V3 22023649-22028896 E EGN_Mt090430 20090702 imga|medtr1g106090.1: highly similar to ( 739)AT5G26751| Symbols: ATSK11 | ATSK11 (Arabidopsis thaliana SHAGGY-related kinase 11); protein kinase | chr5:9399585-9401842 REVERSEhighly similar to ( 849)MSK2_MEDSA Tyrosine protein kinase chr01_pseudomolecule_IMGAG_V3 22023649-22028896 E EGN_Mt090430 20090702 imga|medtr1g106090.3: highly similar to ( 703)AT5G26751| Symbols: ATSK11 | ATSK11 (Arabidopsis thaliana SHAGGY-related kinase 11); protein kinase | chr5:9399585-9401842 REVERSEhighly similar to ( 774)MSK2_MEDSA Tyrosine protein kinase chr01_pseudomolecule_IMGAG_V3 22025754-22028896 E EGN_Mt090430 20090702	1.32	0.0121	-0.18	0.6156
35.2	not assigned.unknown	mtr.43041.1.s1_at	no match	1.76	0.0158	0.03	0.9509
1.3.4	PS.calvin cyle.GAP	mtr.43044.1.s1_at	MULTIPLE HITS: (IMGA|Medtr8g145740.3,IMGA|Medtr8g145740.2,IMGA|Medtr8g145740.1). imga|medtr8g145740.3: highly similar to ( 536)AT2G24270| Symbols: ALDH11A3 | ALDH11A3 (Aldehyde dehydrogenase 11A3); 3-chloroallyl aldehyde dehydrogenase/ glyceraldehyde-3-phosphate dehydrogenase (NADP+) | chr2:10334405-10336681 REVERSEhighly similar to ( 581)GAPN_PEA hypothetical protein chr08_pseudomolecule_IMGAG_V3 35504116-35499346 E EGN_Mt090430 20090702 imga|medtr8g145740.2: highly similar to ( 836)AT2G24270| Symbols: ALDH11A3 | ALDH11A3 (Aldehyde dehydrogenase 11A3); 3-chloroallyl aldehyde dehydrogenase/ glyceraldehyde-3-phosphate dehydrogenase (NADP+) | chr2:10334405-10336681 REVERSEhighly similar to ( 887)GAPN_PEA hypothetical protein chr08_pseudomolecule_IMGAG_V3 35504116-35499346 E EGN_Mt090430 20090702 imga|medtr8g145740.1: highly similar to ( 898)AT2G24270| Symbols: ALDH11A3 | ALDH11A3 (Aldehyde dehydrogenase 11A3); 3-chloroallyl aldehyde dehydrogenase/ glyceraldehyde-3-phosphate dehydrogenase (NADP+) | chr2:10334405-10336681 REVERSEhighly similar to ( 957)GAPN_PEA NADP-dependent glyceraldehyde-3-phosphate dehydrogenase, putative chr08_pseudomolecule_IMGAG_V3 35504116-35499346 E EGN_Mt090430 20090702	2.59	0.0189	6.3	0.0004
35.2	not assigned.unknown	mtr.43060.1.s1_at	no match	1.55	0.0075	1.54	0.0078
35.2	not assigned.unknown	mtr.43062.1.s1_at	no match	4.97	0.0024	7.36	0.0004
11.1.1	lipid metabolism.FA synthesis and FA elongation.Acetyl CoA Carboxylation	mtr.43125.1.s1_at	MULTIPLE HITS: (IMGA|AC231342_10.1,IMGA|Medtr6g015070.1,IMGA|Medtr6g015300.1). imga|ac231342_10.1: weakly similar to ( 160)AT5G15530| Symbols: BCCP2, CAC1-B | BCCP2 (biotin carboxyl carrier protein 2); biotin binding | chr5:5038958-5040440 FORWARDweakly similar to ( 155)BCCP_SOYBN Biotin-binding site AC231342.3 52802-49143 E EGN_Mt090430 20090702 imga|medtr6g015070.1: weakly similar to ( 160)AT5G15530| Symbols: BCCP2, CAC1-B | BCCP2 (biotin carboxyl carrier protein 2); biotin binding | chr5:5038958-5040440 FORWARDweakly similar to ( 155)BCCP_SOYBN Biotin-binding site chr06_pseudomolecule_IMGAG_V3 3685839-3689558 E EGN_Mt090430 20090702 imga|medtr6g015300.1: weakly similar to ( 160)AT5G15530| Symbols: BCCP2, CAC1-B | BCCP2 (biotin carboxyl carrier protein 2); biotin binding | chr5:5038958-5040440 FORWARDweakly similar to ( 155)BCCP_SOYBN Biotin-binding site chr06_pseudomolecule_IMGAG_V3 3788132-3791799 E EGN_Mt090430 20090702	2.37	0.0345	4.62	0.0024
35.2	not assigned.unknown	mtr.43140.1.s1_at	no match	1.33	0.1157	2.52	0.0149
35.2	not assigned.unknown	mtr.43155.1.s1_at	no match	0.2	0.6456	1.35	0.0201
35.2	not assigned.unknown	mtr.43232.1.s1_at	(imga|medtr8g015120.3): hypothetical protein chr08_pseudomolecule_IMGAG_V3 2579131-2578571 E EGN_Mt090430 20090702	-0.66	0.1929	-1.61	0.0142
35.2	not assigned.unknown	mtr.43234.1.s1_at	no match	0.59	0.1035	1.08	0.0145
27.2	RNA.transcription	mtr.43237.1.s1_at	MULTIPLE HITS: (IMGA|Medtr5g010780.2,IMGA|Medtr5g010780.3,IMGA|Medtr5g010780.1). imga|medtr5g010780.2: moderately similar to ( 315)AT4G20330| Symbols: | transcription initiation factor-related | chr4:10982694-10984050 REVERSE transcription initiation factor-related, putative chr05_pseudomolecule_IMGAG_V3 2752859-2748183 E EGN_Mt090430 20090702 imga|medtr5g010780.3: moderately similar to ( 201)AT4G20330| Symbols: | transcription initiation factor-related | chr4:10982694-10984050 REVERSE transcription initiation factor-related, putative chr05_pseudomolecule_IMGAG_V3 2753544-2748183 E EGN_Mt090430 20090702 imga|medtr5g010780.1: moderately similar to ( 314)AT4G20330| Symbols: | transcription initiation factor-related | chr4:10982694-10984050 REVERSE transcription initiation factor-related, putative chr05_pseudomolecule_IMGAG_V3 2753544-2748183 E EGN_Mt090430 20090702	1.61	0.0072	1.15	0.0268
35.2	not assigned.unknown	mtr.4325.1.s1_s_at	no match	-0.01	0.9807	1.84	0.0126
27.3.64	RNA.regulation of transcription.PHOR1	mtr.43252.1.s1_s_at	MULTIPLE HITS: (IMGA|Medtr6g080480.1,IMGA|Medtr5g049950.1). imga|medtr6g080480.1: moderately similar to ( 287)AT5G37490| Symbols: | U-box domain-containing protein | chr5:14904974-14906281 FORWARDvery weakly similar to (96.3)SPL11_ORYSA U box; Armadillo-like helical chr06_pseudomolecule_IMGAG_V3 16156382-16158174 F EGN_Mt090430 20090702 imga|medtr5g049950.1: moderately similar to ( 315)AT5G37490| Symbols: | U-box domain-containing protein | chr5:14904974-14906281 FORWARDvery weakly similar to ( 100)SPL11_ORYSA U box; Armadillo-like helical chr05_pseudomolecule_IMGAG_V3 21461773-21463580 F EGN_Mt090430 20090702	1.55	0.0093	1.71	0.0062
35.2	not assigned.unknown	mtr.43272.1.s1_at	no match	1.41	0.0767	-0.75	0.2886
35.2	not assigned.unknown	mtr.4328.1.s1_at	(imga|medtr4g107100.1): hypothetical protein chr04_pseudomolecule_IMGAG_V3 23301841-23302643 E EGN_Mt090430 20090702	-1.09	0.016	-0.68	0.0791
28.1	DNA.synthesis/chromatin structure	mtr.43285.1.s1_at	(imga|medtr5g091420.1): moderately similar to ( 238)AT2G40480| Symbols: | similar to unknown protein [Arabidopsis thaliana] (TAIR:AT3G56270.1); similar to unknown [Populus trichocarpa] (GB:ABK92463.1); contains InterPro domain Protein of unknown function DUF827, plant (InterPro:IPR008545) | chr2:16917503-16919522 FORWARD Protein of unknown function DUF827, plant chr05_pseudomolecule_IMGAG_V3 35771174-35774474 E EGN_Mt090430 20090702	2.99	0.0015	1.59	0.0217
34.2	transporter.sugars	mtr.433.1.s1_at	(imga|medtr1g132750.1): highly similar to ( 776)AT5G26340| Symbols: STP13, MSS1 | MSS1 (SUGAR TRANSPORT PROTEIN 13); carbohydrate transmembrane transporter/ hexose:hydrogen symporter/ high-affinity hydrogen:glucose symporter/ sugar:hydrogen ion symporter | chr5:9243854-9246997 REVERSEhighly similar to ( 565)STC_RICCO General substrate transporter chr01_pseudomolecule_IMGAG_V3 29717075-29722984 F EGN_Mt090430 20090702	2.86	0.001	0.13	0.7661
11.3.10	lipid metabolism.Phospholipid synthesis.(S)-coclaurine-N-methyltransferase	mtr.43309.1.s1_at	MULTIPLE HITS: (IMGA|Medtr3g139610.2,IMGA|Medtr3g139610.1). imga|medtr3g139610.2: highly similar to ( 523)AT4G33110| Symbols: | coclaurine N-methyltransferase, putative | chr4:15972500-15974534 REVERSE Methyltransferase type 11 chr03_pseudomolecule_IMGAG_V3 35953860-35956423 F EGN_Mt090430 20090702 imga|medtr3g139610.1: highly similar to ( 505)AT4G33110| Symbols: | coclaurine N-methyltransferase, putative | chr4:15972500-15974534 REVERSE Methyltransferase type 11 chr03_pseudomolecule_IMGAG_V3 35953860-35956423 F EGN_Mt090430 20090702	1.39	0.0974	-1.06	0.1818
11.3.10	lipid metabolism.Phospholipid synthesis.(S)-coclaurine-N-methyltransferase	mtr.43309.1.s1_at	MULTIPLE HITS: (IMGA|Medtr3g139610.2,IMGA|Medtr3g139610.1). imga|medtr3g139610.2: highly similar to ( 523)AT4G33110| Symbols: | coclaurine N-methyltransferase, putative | chr4:15972500-15974534 REVERSE Methyltransferase type 11 chr03_pseudomolecule_IMGAG_V3 35953860-35956423 F EGN_Mt090430 20090702 imga|medtr3g139610.1: highly similar to ( 505)AT4G33110| Symbols: | coclaurine N-methyltransferase, putative | chr4:15972500-15974534 REVERSE Methyltransferase type 11 chr03_pseudomolecule_IMGAG_V3 35953860-35956423 F EGN_Mt090430 20090702	1.39	0.0974	-1.06	0.1818
27.3.6	RNA.regulation of transcription.bHLH,Basic Helix-Loop-Helix family	mtr.43316.1.s1_at	MULTIPLE HITS: (IMGA|Medtr7g092300.1,IMGA|Medtr7g092300.2). imga|medtr7g092300.1: weakly similar to ( 115)AT4G37850| Symbols: | basic helix-loop-helix (bHLH) family protein | chr4:17796356-17797641 REVERSE Helix-loop-helix DNA-binding chr07_pseudomolecule_IMGAG_V3 20284615-20287690 F EGN_Mt090430 20090702 imga|medtr7g092300.2: weakly similar to ( 115)AT4G37850| Symbols: | basic helix-loop-helix (bHLH) family protein | chr4:17796356-17797641 REVERSE Helix-loop-helix DNA-binding chr07_pseudomolecule_IMGAG_V3 20284615-20287690 F EGN_Mt090430 20090702	0.15	0.5618	-1.4	0.002
35.2	not assigned.unknown	mtr.43322.1.s1_at	no match	4.56	0.0011	1.77	0.0493
35.2	not assigned.unknown	mtr.43322.1.s1_s_at	(imga|medtr6g071280.1): Kunitz inhibitor ST1-like chr06_pseudomolecule_IMGAG_V3 13698555-13697746 E EGN_Mt090430 20090702	2.62	0.0068	0.11	0.8632
35.2	not assigned.unknown	mtr.43340.1.s1_at	no match	-2.85	0.005	-2.83	0.0051
35.2	not assigned.unknown	mtr.4335.1.s1_at	no match	2.11	0.0657	-0.96	0.335
35.2	not assigned.unknown	mtr.4339.1.s1_at	(imga|medtr3g114140.1): moderately similar to ( 330)AT5G62960| Symbols: | similar to unknown protein [Arabidopsis thaliana] (TAIR:AT1G10660.3); similar to unknown protein [Arabidopsis thaliana] (TAIR:AT1G10660.1); similar to unknown protein [Arabidopsis thaliana] (TAIR:AT1G10660.4); similar to unnamed protein product [Vitis vinifera] (GB:CAO64308.1) | chr5:25286670-25288759 FORWARD hypothetical protein chr03_pseudomolecule_IMGAG_V3 28817514-28820591 E EGN_Mt090430 20090702	2.29	0.0017	-0.82	0.0832
35.2	not assigned.unknown	mtr.43392.1.s1_s_at	(imga|medtr3g123010.1): hypothetical protein chr03_pseudomolecule_IMGAG_V3 30737543-30736923 F EGN_Mt090430 20090702	0.13	0.6423	-1.48	0.0023
35.2	not assigned.unknown	mtr.43393.1.s1_at	no match	1.15	0.0132	3.65	0.0001
29.5	protein.degradation	mtr.43400.1.s1_at	(imga|medtr7g094170.1): moderately similar to ( 385)AT1G66670| Symbols: NCLPP4, CLPP3 | CLPP3 (Clp protease proteolytic subunit 3); endopeptidase Clp | chr1:24867658-24869309 REVERSEweakly similar to ( 176)CLPP_CHLVU Peptidase S14, ClpP chr07_pseudomolecule_IMGAG_V3 21275131-21280933 F EGN_Mt090430 20090702	1.95	0.0155	1.05	0.1109
35.2	not assigned.unknown	mtr.43458.1.s1_s_at	MULTIPLE HITS: (IMGA|Medtr1g089880.2,IMGA|Medtr1g089880.1). imga|medtr1g089880.2: weakly similar to ( 155)AT3G23090| Symbols: | similar to WDL1 (WVD2-LIKE 1) [Arabidopsis thaliana] (TAIR:AT3G04630.2); similar to WDL1 (WVD2-LIKE 1) [Arabidopsis thaliana] (TAIR:AT3G04630.3); similar to seed specific protein Bn15D14A [Brassica napus] (GB:AAP37969.1); contains InterPro domain Targeting for Xklp2 (InterPro:IPR009675) | chr3:8214540-8216990 REVERSE Targeting for Xklp2 chr01_pseudomolecule_IMGAG_V3 18039506-18036199 E EGN_Mt090430 20090702 imga|medtr1g089880.1: weakly similar to ( 174)AT3G23090| Symbols: | similar to WDL1 (WVD2-LIKE 1) [Arabidopsis thaliana] (TAIR:AT3G04630.2); similar to WDL1 (WVD2-LIKE 1) [Arabidopsis thaliana] (TAIR:AT3G04630.3); similar to seed specific protein Bn15D14A [Brassica napus] (GB:AAP37969.1); contains InterPro domain Targeting for Xklp2 (InterPro:IPR009675) | chr3:8214540-8216990 REVERSE Targeting for Xklp2 chr01_pseudomolecule_IMGAG_V3 18039506-18036199 E EGN_Mt090430 20090702	-0.27	0.3856	-1.17	0.0089
16.8.2	secondary metabolism.flavonoids.chalcones	mtr.4347.1.s1_s_at	(imga|medtr1g146220.1): moderately similar to ( 267)AT3G55120| Symbols: TT5, A11, CFI | A11/CFI/TT5 (TRANSPARENT TESTA 5); chalcone isomerase | chr3:20441225-20442392 REVERSEmoderately similar to ( 298)CFI_VITVI Chalcone-flavanone isomerase chr01_pseudomolecule_IMGAG_V3 32247023-32245224 E EGN_Mt090430 20090702	3.3	0.0006	-0.11	0.8057
35.2	not assigned.unknown	mtr.43470.1.s1_at	no match	4.41	0.0022	6.31	0.0004
33.99	development.unspecified	mtr.43480.1.s1_at	(imga|medtr3g101220.1): very weakly similar to (81.3)AT1G78020| Symbols: | senescence-associated protein-related | chr1:29343681-29344385 FORWARD Protein of unknown function DUF581 chr03_pseudomolecule_IMGAG_V3 24474573-24475990 F EGN_Mt090430 20090702	1.16	0.0189	-0.46	0.2331
35.2	not assigned.unknown	mtr.43507.1.s1_at	no match	2.4	0.02	0.38	0.616
35.2	not assigned.unknown	mtr.43515.1.s1_at	MULTIPLE HITS: (IMGA|Medtr5g045000.3,IMGA|Medtr5g045000.2,IMGA|Medtr5g045000.1). imga|medtr5g045000.3: Lg106-like chr05_pseudomolecule_IMGAG_V3 18726238-18722802 E EGN_Mt090430 20090702 imga|medtr5g045000.2: very weakly similar to ( 100)AT5G64130| Symbols: | similar to unknown protein [Arabidopsis thaliana] (TAIR:AT1G69510.2); similar to unknown protein [Arabidopsis thaliana] (TAIR:AT1G69510.1); similar to unknown protein [Arabidopsis thaliana] (TAIR:AT1G69510.3); similar to hypothetical protein [Vitis vinifera] (GB:CAN80447.1); contains InterPro domain Lg106-like (InterPro:IPR012482) | chr5:25681773-25682565 REVERSE Lg106-like chr05_pseudomolecule_IMGAG_V3 18726238-18722802 E EGN_Mt090430 20090702 imga|medtr5g045000.1: weakly similar to ( 115)AT5G64130| Symbols: | similar to unknown protein [Arabidopsis thaliana] (TAIR:AT1G69510.2); similar to unknown protein [Arabidopsis thaliana] (TAIR:AT1G69510.1); similar to unknown protein [Arabidopsis thaliana] (TAIR:AT1G69510.3); similar to hypothetical protein [Vitis vinifera] (GB:CAN80447.1); contains InterPro domain Lg106-like (InterPro:IPR012482) | chr5:25681773-25682565 REVERSE Lg106-like chr05_pseudomolecule_IMGAG_V3 18726244-18722802 E EGN_Mt090430 20090702	1.62	0.0239	1.98	0.0112
35.2	not assigned.unknown	mtr.43540.1.s1_at	no match	1.15	0.0206	0.02	0.9656
35.2	not assigned.unknown	mtr.43555.1.s1_at	no match	0.24	0.5454	1.91	0.0031
29.4	protein.postranslational modification	mtr.43566.1.s1_at	(imga|medtr4g144500.1): highly similar to ( 592)AT1G10940| Symbols: ASK1, SNRK2-4, SNRK2.4, SRK2A | ASK1 (ARABIDOPSIS SERINE/THREONINE KINASE 1); kinase | chr1:3656050-3658170 REVERSEhighly similar to ( 586)SAPK7_ORYSA Tyrosine protein kinase chr04_pseudomolecule_IMGAG_V3 36405455-36402281 E EGN_Mt090430 20090702	1.35	0.0313	-0.16	0.7339
16.1.1.1	secondary metabolism.isoprenoids.non-mevalonate pathway.DXS	mtr.43585.1.s1_at	(imga|medtr8g079260.1): highly similar to ( 793)AT4G15560| Symbols: DEF, CLA, DXS, DXPS2, CLA1 | CLA1 (CLOROPLASTOS ALTERADOS 1) | chr4:8884216-8887252 FORWARDhighly similar to ( 803)DXS_ORYSA Transketolase, C-terminal-like chr08_pseudomolecule_IMGAG_V3 16467658-16470719 E EGN_Mt090430 20090702	0.58	0.1607	2.13	0.0017
35.2	not assigned.unknown	mtr.43606.1.s1_at	(imga|medtr3g083590.1): Pathogenesis-related transcriptional factor and ERF chr03_pseudomolecule_IMGAG_V3 19675963-19674705 E EGN_Mt090430 20090702	1.59	0.0021	-0.02	0.9567
35.2	not assigned.unknown	mtr.43615.1.s1_at	no match	1.9	0.0074	-0.99	0.0741
35.2	not assigned.unknown	mtr.43621.1.s1_at	no match	0.67	0.0953	-1.13	0.0171
27.3.99	RNA.regulation of transcription.unclassified	mtr.43626.1.s1_at	(imga|medtr1g024260.1): moderately similar to ( 298)AT1G45207| Symbols: | remorin family protein | chr1:17133143-17135988 REVERSE Remorin, C-terminal region chr01_pseudomolecule_IMGAG_V3 5689003-5684437 E EGN_Mt090430 20090702	2.44	0.0282	-0.07	0.9339
35.2	not assigned.unknown	mtr.4364.1.s1_at	no match	1.86	0.0383	-0.46	0.5229
35.2	not assigned.unknown	mtr.43640.1.s1_at	(imga|medtr8g088780.1): weakly similar to ( 125)AT4G35690| Symbols: | similar to unknown protein [Arabidopsis thaliana] (TAIR:AT4G35710.1); similar to unnamed protein product [Vitis vinifera] (GB:CAO22786.1); contains InterPro domain Protein of unknown function DUF241, plant (InterPro:IPR004320) | chr4:16921891-16922745 FORWARD Arabidopsis conserved protein chr08_pseudomolecule_IMGAG_V3 18915174-18916309 E EGN_Mt090430 20090702	2.15	0.0129	4.2	0.0007
27.3.22	RNA.regulation of transcription.HB,Homeobox transcription factor family	mtr.43644.1.s1_at	(imga|medtr5g019580.1): weakly similar to ( 149)AT4G36740| Symbols: HB-5, ATHB40 | ATHB40/HB-5 (ARABIDOPSIS THALIANA HOMEOBOX PROTEIN 40); DNA binding / transcription factor | chr4:17314653-17316318 REVERSE Homeodomain-related chr05_pseudomolecule_IMGAG_V3 7322647-7324304 E EGN_Mt090430 20090702	3.2	0.028	-1.32	0.2636
27.3.22	RNA.regulation of transcription.HB,Homeobox transcription factor family	mtr.43644.1.s1_at	(imga|medtr5g019580.1): weakly similar to ( 149)AT4G36740| Symbols: HB-5, ATHB40 | ATHB40/HB-5 (ARABIDOPSIS THALIANA HOMEOBOX PROTEIN 40); DNA binding / transcription factor | chr4:17314653-17316318 REVERSE Homeodomain-related chr05_pseudomolecule_IMGAG_V3 7322647-7324304 E EGN_Mt090430 20090702	3.2	0.028	-1.32	0.2636
35.2	not assigned.unknown	mtr.43662.1.s1_at	no match	0.07	0.845	1.12	0.0216
24.1	Biodegradation of Xenobiotics.hydroxyacylglutathione hydrolase	mtr.43695.1.s1_at	(imga|medtr5g077130.1): moderately similar to ( 419)AT3G10850| Symbols: GLY2, GLX2-2 | GLX2-2 (GLYOXALASE 2-2); hydroxyacylglutathione hydrolase | chr3:3397761-3399527 REVERSE Beta-lactamase-like chr05_pseudomolecule_IMGAG_V3 28391112-28395991 E EGN_Mt090430 20090702	2.42	0.0141	2.5	0.0123
35.2	not assigned.unknown	mtr.43715.1.s1_at	no match	1.91	0.1987	4.64	0.0153
35.2	not assigned.unknown	mtr.43718.1.s1_at	(imga|medtr8g012670.1): hypothetical protein chr08_pseudomolecule_IMGAG_V3 2193730-2194346 F EGN_Mt090430 20090702	0.53	0.3913	-1.42	0.0514
35.2	not assigned.unknown	mtr.43732.1.s1_at	no match	0.05	0.8878	-1.01	0.0249
35.2	not assigned.unknown	mtr.43762.1.s1_at	no match	1.17	0.0108	0.74	0.0545
35.2	not assigned.unknown	mtr.43775.1.s1_at	no match	1.77	0.0253	-0.12	0.8432
2.2.1.5	major CHO metabolism.degradation.sucrose.Susy	mtr.43776.1.s1_at	MULTIPLE HITS: (IMGA|Medtr6g090350.2,IMGA|Medtr6g090340.1). imga|medtr6g090350.2: moderately similar to ( 219)AT1G73370| Symbols: SUS6 | SUS6; UDP-glycosyltransferase/ sucrose synthase | chr1:27588194-27591987 REVERSEweakly similar to ( 199)SUS1_SOLTU Glycosyl transferase, group 1 chr06_pseudomolecule_IMGAG_V3 19178215-19181606 H EGN_Mt090430 20090702 imga|medtr6g090340.1: moderately similar to ( 424)AT5G36930| Symbols: | disease resistance protein (TIR-NBS-LRR class), putative | chr5:14585001-14589146 REVERSE TIR; NB-ARC chr06_pseudomolecule_IMGAG_V3 19175748-19179834 E EGN_Mt090430 20090702	-0.36	0.5622	2.49	0.0078
20.1.7	stress.biotic.PR-proteins	mtr.43776.1.s1_at	MULTIPLE HITS: (IMGA|Medtr6g090350.2,IMGA|Medtr6g090340.1). imga|medtr6g090350.2: moderately similar to ( 219)AT1G73370| Symbols: SUS6 | SUS6; UDP-glycosyltransferase/ sucrose synthase | chr1:27588194-27591987 REVERSEweakly similar to ( 199)SUS1_SOLTU Glycosyl transferase, group 1 chr06_pseudomolecule_IMGAG_V3 19178215-19181606 H EGN_Mt090430 20090702 imga|medtr6g090340.1: moderately similar to ( 424)AT5G36930| Symbols: | disease resistance protein (TIR-NBS-LRR class), putative | chr5:14585001-14589146 REVERSE TIR; NB-ARC chr06_pseudomolecule_IMGAG_V3 19175748-19179834 E EGN_Mt090430 20090702	-0.36	0.5622	2.49	0.0078
35.2	not assigned.unknown	mtr.4378.1.s1_at	no match	4.96	0.003	6.57	0.0008
29.5.3	protein.degradation.cysteine protease	mtr.43786.1.s1_at	MULTIPLE HITS: (IMGA|Medtr4g110500.1,IMGA|Medtr3g059060.1). imga|medtr4g110500.1: moderately similar to ( 373)AT5G45890| Symbols: SAG12 | SAG12 (SENESCENCE-ASSOCIATED GENE 12); cysteine-type peptidase | chr5:18630527-18631986 FORWARDmoderately similar to ( 361)CYSEP_PHAVU Peptidase C1A, papain; chr04_pseudomolecule_IMGAG_V3 25045773-25043219 E EGN_Mt090430 20090702 imga|medtr3g059060.1: moderately similar to ( 373)AT5G45890| Symbols: SAG12 | SAG12 (SENESCENCE-ASSOCIATED GENE 12); cysteine-type peptidase | chr5:18630527-18631986 FORWARDmoderately similar to ( 361)CYSEP_PHAVU Peptidase C1A, papain; chr03_pseudomolecule_IMGAG_V3 13147001-13145429 E EGN_Mt090430 20090702	1.59	0.0025	4.89	0
35.2	not assigned.unknown	mtr.4380.1.s1_at	(imga|medtr4g125210.1): Peptidoglycan-binding LysM chr04_pseudomolecule_IMGAG_V3 29486497-29485861 F EGN_Mt090430 20090702	3.79	0.0005	7.03	0
26.28	misc.GDSL-motif lipase	mtr.43801.1.s1_at	(imga|medtr2g019010.1): moderately similar to ( 385)AT1G28590| Symbols: | lipase, putative | chr1:10047495-10049286 REVERSEweakly similar to ( 171)EST_HEVBR Lipolytic enzyme, G-D-S-L chr02_pseudomolecule_IMGAG_V3 5128498-5133582 F EGN_Mt090430 20090702	0.28	0.4316	-2.14	0.0011
27.1.1	RNA.processing.splicing	mtr.43810.1.s1_at	MULTIPLE HITS: (IMGA|AC202568_5.1,IMGA|Medtr8g011460.1). imga|ac202568_5.1: highly similar to ( 562)AT1G80070| Symbols: EMB158, EMB33, EMB177, EMB14, SUS2 | SUS2 (ABNORMAL SUSPENSOR 2) | chr1:30122945-30132467 FORWARD Mov34/MPN/PAD-1; PRO, C-terminal AC202568.9 27351-29747 E EGN_Mt090430 20090702 imga|medtr8g011460.1: nearly identical (4283)AT1G80070| Symbols: EMB158, EMB33, EMB177, EMB14, SUS2 | SUS2 (ABNORMAL SUSPENSOR 2) | chr1:30122945-30132467 FORWARD Mov34/MPN/PAD-1; PRO8NT; PROCN; PRO, C-terminal chr08_pseudomolecule_IMGAG_V3 1524954-1535479 E EGN_Mt090430 20090702	1.39	0.0196	0.05	0.9166
26.8	misc.nitrilases, *nitrile lyases, berberine bridge enzymes, reticuline oxidases, troponine reductases	mtr.43812.1.s1_at	(imga|medtr5g065740.1): highly similar to ( 521)AT1G44820| Symbols: | aminoacylase, putative / N-acyl-L-amino-acid amidohydrolase, putative | chr1:16928791-16930794 FORWARD N-acyl-L-amino-acid amidohydrolase chr05_pseudomolecule_IMGAG_V3 23033999-23026043 E EGN_Mt090430 20090702	2.5	0.0126	0.76	0.3056
35.2	not assigned.unknown	mtr.43820.1.s1_at	no match	2.05	0.022	1.94	0.0269
35.2	not assigned.unknown	mtr.43845.1.s1_at	no match	1.35	0.0228	1.22	0.0326
35.2	not assigned.unknown	mtr.43853.1.s1_at	no match	1.97	0.0088	-0.26	0.6043
26.8	misc.nitrilases, *nitrile lyases, berberine bridge enzymes, reticuline oxidases, troponine reductases	mtr.43858.1.s1_at	(imga|medtr3g139470.1): highly similar to ( 502)AT5G12040| Symbols: | carbon-nitrogen hydrolase family protein | chr5:3885163-3887773 FORWARD Protein of unknown function UPF0012 chr03_pseudomolecule_IMGAG_V3 35915309-35909509 E EGN_Mt090430 20090702	1.63	0.0123	0.7	0.1627
2.2.1.3.3	major CHO metabolism.degradation.sucrose.invertases.vacuolar	mtr.43881.1.s1_at	(imga|medtr8g106250.1): highly similar to ( 820)AT1G12240| Symbols: ATBETAFRUCT4, VAC-INV | ATBETAFRUCT4/VAC-INV (VACUOLAR INVERTASE); beta-fructofuranosidase/ hydrolase, hydrolyzing O-glycosyl compounds | chr1:4153697-4157455 FORWARDnearly identical (1105)INVA_VICFA Glycoside hydrolase, family 32; Concanavalin A-like lectin/glucanase; chr08_pseudomolecule_IMGAG_V3 23736238-23741069 E EGN_Mt090430 20090702	-1.49	0.0541	-3.36	0.0023
35.2	not assigned.unknown	mtr.43890.1.s1_at	no match	0.76	0.0971	2.69	0.0007
27.3.41	RNA.regulation of transcription.B3 transcription factor family	mtr.43892.1.s1_at	(imga|medtr1g025340.1): weakly similar to ( 161)AT4G33280| Symbols: | DNA binding / transcription factor | chr4:16047361-16049314 REVERSE Transcriptional factor B3 chr01_pseudomolecule_IMGAG_V3 6250033-6256706 F EGN_Mt090430 20090702	1.02	0.0306	-0.1	0.7897
35.2	not assigned.unknown	mtr.43915.1.s1_at	no match	2.22	0.0196	-0.52	0.4629
28.1.3	DNA.synthesis/chromatin structure.histone	mtr.43925.1.s1_at	(imga|medtr7g130040.1): weakly similar to ( 155)AT1G54690| Symbols: HTA3, H2AXB, G-H2AX, GAMMA-H2AX | G-H2AX/GAMMA-H2AX/H2AXB/HTA3; DNA binding | chr1:20418274-20418873 REVERSEweakly similar to ( 161)H2AX_CICAR Histone H2A; Histone-fold chr07_pseudomolecule_IMGAG_V3 30286457-30285757 F EGN_Mt090430 20090702	1.33	0.0073	-1.04	0.0189
28.1.3	DNA.synthesis/chromatin structure.histone	mtr.43925.1.s1_at	(imga|medtr7g130040.1): weakly similar to ( 155)AT1G54690| Symbols: HTA3, H2AXB, G-H2AX, GAMMA-H2AX | G-H2AX/GAMMA-H2AX/H2AXB/HTA3; DNA binding | chr1:20418274-20418873 REVERSEweakly similar to ( 161)H2AX_CICAR Histone H2A; Histone-fold chr07_pseudomolecule_IMGAG_V3 30286457-30285757 F EGN_Mt090430 20090702	1.33	0.0073	-1.04	0.0189
29.4	protein.postranslational modification	mtr.43936.1.s1_at	MULTIPLE HITS: (IMGA|Medtr7g140540.1,IMGA|Medtr7g140540.2). imga|medtr7g140540.1: highly similar to ( 809)AT3G04910| Symbols: ZIK4, WNK1 | WNK1 (WITH NO LYSINE (K) 1) | chr3:1356067-1358063 FORWARDvery weakly similar to (92.4)M2K1_ORYSA Protein kinase chr07_pseudomolecule_IMGAG_V3 33872338-33869035 E EGN_Mt090430 20090702 imga|medtr7g140540.2: highly similar to ( 776)AT3G04910| Symbols: ZIK4, WNK1 | WNK1 (WITH NO LYSINE (K) 1) | chr3:1356067-1358063 FORWARDvery weakly similar to (92.4)M2K1_ORYSA Protein kinase chr07_pseudomolecule_IMGAG_V3 33872338-33869035 E EGN_Mt090430 20090702	2.26	0.0118	0.68	0.3023
35.2	not assigned.unknown	mtr.43942.1.s1_s_at	MULTIPLE HITS: (IMGA|Medtr5g019090.2,IMGA|Medtr5g019090.1). imga|medtr5g019090.2: moderately similar to ( 231)AT4G36850| Symbols: | PQ-loop repeat family protein / transmembrane family protein | chr4:17353418-17355824 REVERSE Cystinosin/ERS1p repeat chr05_pseudomolecule_IMGAG_V3 7081797-7083652 F EGN_Mt090430 20090702 imga|medtr5g019090.1: moderately similar to ( 414)AT4G36850| Symbols: | PQ-loop repeat family protein / transmembrane family protein | chr4:17353418-17355824 REVERSE Cystinosin/ERS1p repeat chr05_pseudomolecule_IMGAG_V3 7079228-7083652 F EGN_Mt090430 20090702	-0.34	0.4316	1.17	0.0321
35.2	not assigned.unknown	mtr.43951.1.s1_at	no match	1.32	0.0355	-0.27	0.5837
35.2	not assigned.unknown	mtr.43964.1.s1_at	no match	1.86	0.0099	1.46	0.0252
26.22	misc.short chain dehydrogenase/reductase (SDR)	mtr.44020.1.s1_at	(imga|ac233662_57.1): moderately similar to ( 298)AT3G03980| Symbols: | short-chain dehydrogenase/reductase (SDR) family protein | chr3:1031793-1033088 FORWARDmoderately similar to ( 240)SDR1_PICAB Short-chain dehydrogenase/reductase SDR AC233662.1 262132-261094 F EGN_Mt090430 20090702	1.5	0.0082	-0.1	0.7931
35.2	not assigned.unknown	mtr.44029.1.s1_at	no match	0.26	0.6539	-1.76	0.0233
35.2	not assigned.unknown	mtr.44061.1.s1_at	no match	1.21	0.0095	-0.12	0.702
34.18	transport.unspecified anions	mtr.44063.1.s1_at	(imga|medtr7g133490.1): nearly identical (1092)AT3G62270| Symbols: | anion exchange family protein | chr3:23053503-23056608 REVERSE HCO3-transporter chr07_pseudomolecule_IMGAG_V3 31227454-31231528 E EGN_Mt090430 20090702	1.22	0.0142	-0.53	0.1706
35.2	not assigned.unknown	mtr.44100.1.s1_at	no match	-0.48	0.4151	1.37	0.0525
35.2	not assigned.unknown	mtr.44141.1.s1_at	no match	1.5	0.0636	-1.05	0.1569
35.2	not assigned.unknown	mtr.44141.1.s1_at	no match	1.5	0.0636	-1.05	0.1569
29.5.9	protein.degradation.AAA type	mtr.44153.1.s1_s_at	(imga|medtr5g020890.1): moderately similar to ( 496)AT5G17760| Symbols: | AAA-type ATPase family protein | chr5:5861278-5862303 REVERSE AAA ATPase, central region chr05_pseudomolecule_IMGAG_V3 7904976-7908754 E EGN_Mt090430 20090702	1.69	0.0083	0.49	0.2746
35.2	not assigned.unknown	mtr.44179.1.s1_at	MULTIPLE HITS: (IMGA|Medtr2g077240.2,IMGA|Medtr2g077240.1). imga|medtr2g077240.2: highly similar to ( 607)AT1G17210| Symbols: | zinc ion binding | chr1:5880495-5884650 REVERSE Zinc finger, C3HC-like chr02_pseudomolecule_IMGAG_V3 17687445-17682243 E EGN_Mt090430 20090702 imga|medtr2g077240.1: highly similar to ( 610)AT1G17210| Symbols: | zinc ion binding | chr1:5880495-5884650 REVERSE Zinc finger, C3HC-like chr02_pseudomolecule_IMGAG_V3 17687445-17682243 E EGN_Mt090430 20090702	-1.1	0.0118	-0.97	0.0189
16.1.2.5	secondary metabolism.isoprenoids.mevalonate pathway.phosphomevalonate kinase	mtr.44181.1.s1_at	(imga|medtr3g124290.1): highly similar to ( 560)AT1G31910| Symbols: | GHMP kinase family protein | chr1:11459030-11461629 FORWARD Phosphomevalonate kinase Erg8; GHMP kinase; ; chr03_pseudomolecule_IMGAG_V3 31459793-31464932 E EGN_Mt090430 20090702	1.31	0.0101	1.39	0.008
27.1.19	RNA.processing.ribonucleases	mtr.4419.1.s1_at	(imga|medtr8g093050.1): moderately similar to ( 407)AT3G07750| Symbols: | 3' exoribonuclease family domain 1-containing protein | chr3:2473492-2475224 FORWARD 3 exoribonuclease chr08_pseudomolecule_IMGAG_V3 20304719-20309641 E EGN_Mt090430 20090702	1.36	0.0359	-0.38	0.4682
33.99	development.unspecified	mtr.44193.1.s1_at	MULTIPLE HITS: (IMGA|CU013523_27.1,IMGA|Medtr3g080420.1). imga|cu013523_27.1: moderately similar to ( 362)AT3G13300| Symbols: VCS | VCS (VARICOSE); nucleotide binding | chr3:4304092-4309956 FORWARD VCS, putative CU013523.3 109542-106858 E EGN_Mt090430 20090702 imga|medtr3g080420.1: highly similar to ( 733)AT3G13300| Symbols: VCS | VCS (VARICOSE); nucleotide binding | chr3:4304092-4309956 FORWARD WD40-like chr03_pseudomolecule_IMGAG_V3 18901777-18910325 E EGN_Mt090430 20090702	1.79	0.0056	0.94	0.0597
35.2	not assigned.unknown	mtr.44225.1.s1_at	no match	1.66	0.0167	0.39	0.4541
27.3.54	RNA.regulation of transcription.Histone acetyltransferases	mtr.44253.1.s1_at	(imga|medtr5g088060.1): moderately similar to ( 481)AT5G56740| Symbols: HAG2, HAC7, HAG02, HAC07 | HAG2 (HISTONE ACETYLTRANSFERASE OF THE GNAT FAMILY 2); H4 histone acetyltransferase/ histone acetyltransferase | chr5:22970235-22972803 REVERSEmoderately similar to ( 393)HAT1_ORYSA Histone acetyltransferase type B catalytic subunit, putative chr05_pseudomolecule_IMGAG_V3 34117615-34113481 E EGN_Mt090430 20090702	1.75	0.0181	0.4	0.4724
23.2	nucleotide metabolism.degradation	mtr.44257.1.s1_at	(imga|medtr7g127040.2): moderately similar to ( 211)AT2G36310| Symbols: | inosine-uridine preferring nucleoside hydrolase family protein | chr2:15231771-15233712 REVERSE Inosine/uridine-preferring nucleoside hydrolase chr07_pseudomolecule_IMGAG_V3 29710611-29707588 E EGN_Mt090430 20090702	0.28	0.4076	1.05	0.019
23.2	nucleotide metabolism.degradation	mtr.44257.1.s1_s_at	MULTIPLE HITS: (IMGA|Medtr7g127040.1,IMGA|Medtr7g127040.2). imga|medtr7g127040.1: highly similar to ( 546)AT2G36310| Symbols: | inosine-uridine preferring nucleoside hydrolase family protein | chr2:15231771-15233712 REVERSE Inosine/uridine-preferring nucleoside hydrolase chr07_pseudomolecule_IMGAG_V3 29710611-29707588 E EGN_Mt090430 20090702 imga|medtr7g127040.2: moderately similar to ( 211)AT2G36310| Symbols: | inosine-uridine preferring nucleoside hydrolase family protein | chr2:15231771-15233712 REVERSE Inosine/uridine-preferring nucleoside hydrolase chr07_pseudomolecule_IMGAG_V3 29710611-29707588 E EGN_Mt090430 20090702	0.89	0.2733	2.88	0.0101
29.5	protein.degradation	mtr.44278.1.s1_at	(imga|medtr7g133060.1): moderately similar to ( 431)AT1G02560| Symbols: NCLPP1, NCLPP5, CLPP5 | CLPP5 (NUCLEAR ENCODED CLP PROTEASE 1); endopeptidase Clp | chr1:538000-539805 FORWARDweakly similar to ( 169)CLPP_CHLVU Peptidase S14, ClpP chr07_pseudomolecule_IMGAG_V3 31007621-31003497 F EGN_Mt090430 20090702	1.39	0.0077	0.25	0.4752
35.2	not assigned.unknown	mtr.44282.1.s1_at	no match	0.43	0.4134	-1.3	0.0429
35.2	not assigned.unknown	mtr.44306.1.s1_at	no match	-0.54	0.3691	1.41	0.0504
35.2	not assigned.unknown	mtr.44337.1.s1_at	no match	0.29	0.5569	-1.55	0.0181
27.3.44	RNA.regulation of transcription.Chromatin Remodeling Factors	mtr.44359.1.s1_at	(imga|medtr3g159850.1): moderately similar to ( 373)AT2G33610| Symbols: CHB2, ATSWI3B | ATSWI3B (Arabidopsis thaliana switching protein 3B); DNA binding | chr2:14236099-14238225 FORWARD SWIRM; Homeodomain-related chr03_pseudomolecule_IMGAG_V3 41945959-41948580 F EGN_Mt090430 20090702	2.34	0.0215	2.82	0.0106
29.2.1.1.2.1.13	protein.synthesis.ribosomal protein.prokaryotic.mitochondrion.30S subunit.S13	mtr.44375.1.s1_at	MULTIPLE HITS: (IMGA|Medtr4g110840.1,IMGA|Medtr4g110840.2). imga|medtr4g110840.1: weakly similar to ( 111)AT5G14320| Symbols: | 30S ribosomal protein S13, chloroplast (CS13) | chr5:4618192-4618775 REVERSEweakly similar to ( 181)RT13_SOYBN Ribosomal protein S13 chr04_pseudomolecule_IMGAG_V3 25243393-25241336 F EGN_Mt090430 20090702 imga|medtr4g110840.2: weakly similar to ( 115)AT5G14320| Symbols: | 30S ribosomal protein S13, chloroplast (CS13) | chr5:4618192-4618775 REVERSEmoderately similar to ( 214)RT13_SOYBN Ribosomal protein S13 chr04_pseudomolecule_IMGAG_V3 25243393-25241336 F EGN_Mt090430 20090702	2.21	0.016	0.97	0.1803
35.2	not assigned.unknown	mtr.44379.1.s1_at	no match	1.01	0.0515	-0.31	0.4683
35.2	not assigned.unknown	mtr.44397.1.s1_at	no match	1.65	0.0053	1.11	0.0247
13	amino acid metabolism	mtr.44398.1.s1_at	(imga|medtr8g106560.1): highly similar to ( 569)AT1G12420| Symbols: ACR8 | ACR8 (ACT Domain Repeat 8) | chr1:4226671-4228915 REVERSE Amino acid-binding ACT chr08_pseudomolecule_IMGAG_V3 23920620-23923694 E EGN_Mt090430 20090702	0.86	0.0287	1.27	0.0063
11.8.1	lipid metabolism.''exotics'' (steroids, squalene etc).sphingolipids	mtr.44433.1.s1_at	(imga|medtr8g147670.1): moderately similar to ( 422)AT4G22330| Symbols: ATCES1 | ATCES1; catalytic | chr4:11798495-11799561 FORWARD Alkaline phytoceramidase chr08_pseudomolecule_IMGAG_V3 36413340-36417311 F EGN_Mt090430 20090702	1.23	0.04	1.54	0.0181
11.9.2.1	lipid metabolism.lipid degradation.lipases.triacylglycerol lipase	mtr.44443.1.s1_at	(imga|medtr4g158530.1): highly similar to ( 907)AT1G73920| Symbols: | lipase family protein | chr1:27795428-27798359 FORWARD AB-hydrolase associated lipase region chr04_pseudomolecule_IMGAG_V3 39826794-39831572 E EGN_Mt090430 20090702	3.32	0.0169	2.96	0.0258
35.2	not assigned.unknown	mtr.44448.1.s1_at	no match	1.06	0.0983	-0.78	0.1963
26.8	misc.nitrilases, *nitrile lyases, berberine bridge enzymes, reticuline oxidases, troponine reductases	mtr.44450.1.s1_at	(imga|medtr4g143970.1): moderately similar to ( 461)AT5G64440| Symbols: ATFAAH | ATFAAH (ARABIDOPSIS THALIANA FATTY ACID AMIDE HYDROLASE); N-(long-chain-acyl)ethanolamine deacylase/ amidase | chr5:25783455-25787486 FORWARD Amidase chr04_pseudomolecule_IMGAG_V3 36080346-36086355 E EGN_Mt090430 20090702	1.87	0.0545	3.41	0.0059
35.2	not assigned.unknown	mtr.44482.1.s1_at	no match	1	0.0437	-1.05	0.038
35.2	not assigned.unknown	mtr.44482.1.s1_at	no match	1	0.0437	-1.05	0.038
35.2	not assigned.unknown	mtr.44497.1.s1_at	no match	1.77	0.031	-0.16	0.7975
35.2	not assigned.unknown	mtr.44512.1.s1_at	(imga|medtr5g047770.1): highly similar to ( 714)AT5G43400| Symbols: | similar to unknown protein [Arabidopsis thaliana] (TAIR:AT5G13210.1); similar to unknown protein [Arabidopsis thaliana] (TAIR:AT3G24780.1); similar to unknown protein [Arabidopsis thaliana] (TAIR:AT5G43390.1); similar to hypothetical protein OsI_005960 [Oryza sativa (indica cultivar-group)] (GB:EAY84727.1); similar to unnamed protein product [Vitis vinifera] (GB:CAO70061.1); similar to hypothetical protein [Vitis vinifera] (GB:CAN69580.1); contains InterPro domain Uncharacterized conserved protein UCP015417, vWA (InterPro:IPR011205) | chr5:17443410-17445377 REVERSE Protein of unknown function T31B5_30_vWA chr05_pseudomolecule_IMGAG_V3 20170706-20168527 E EGN_Mt090430 20090702	0.52	0.236	1.75	0.0057
35.2	not assigned.unknown	mtr.44516.1.s1_at	no match	2.88	0.0021	2.7	0.0028
35.2	not assigned.unknown	mtr.44530.1.s1_at	no match	-1.81	0.0005	-2.03	0.0003
35.2	not assigned.unknown	mtr.44555.1.s1_at	no match	1.2	0.0182	2.57	0.0007
35.2	not assigned.unknown	mtr.44569.1.s1_at	no match	-2.84	0.0032	-3.03	0.0024
16.1.2.1	secondary metabolism.isoprenoids.mevalonate pathway.acetyl-CoA C-acyltransferase	mtr.44587.1.s1_at	(imga|ac233669_10.1): highly similar to ( 588)AT5G47720| Symbols: | acetyl-CoA C-acyltransferase, putative / 3-ketoacyl-CoA thiolase, putative | chr5:19349092-19351235 FORWARD Thiolase AC233669.2 43191-49625 E EGN_Mt090430 20090702	1.33	0.0222	1.87	0.0059
11.1.8	lipid metabolism.FA synthesis and FA elongation.acyl coa ligase	mtr.44593.1.s1_at	(imga|medtr5g008840.1): highly similar to ( 807)AT1G20560| Symbols: | AMP-dependent synthetase and ligase family protein | chr1:7119917-7121353 REVERSEweakly similar to ( 150)4CL1_TOBAC AMP-dependent synthetase and ligase chr05_pseudomolecule_IMGAG_V3 1756760-1753660 E EGN_Mt090430 20090702	1.3	0.0278	-0.52	0.2721
26.23	misc.rhodanese	mtr.44616.1.s1_at	(imga|medtr5g096430.1): moderately similar to ( 301)AT5G19370| Symbols: | rhodanese-like domain-containing protein / PPIC-type PPIASE domain-containing protein | chr5:6524249-6526631 REVERSE PpiC-type peptidyl-prolyl cis-trans isomerase; Rhodanese-like chr05_pseudomolecule_IMGAG_V3 38313275-38308311 E EGN_Mt090430 20090702	1.81	0.0372	2.46	0.0122
35.2	not assigned.unknown	mtr.44622.1.s1_at	no match	2.15	0.0055	0.61	0.2467
35.2	not assigned.unknown	mtr.44629.1.s1_at	(imga|ac235662_21.1): moderately similar to ( 404)AT5G44450| Symbols: | similar to hypothetical protein OsI_013284 [Oryza sativa (indica cultivar-group)] (GB:EAY92051.1); similar to unknown protein [Oryza sativa (japonica cultivar-group)] (GB:AAK09232.1); contains InterPro domain Protein of unknown function DUF858, methyltransferase-like (InterPro:IPR008576) | chr5:17931587-17933244 REVERSE Protein of unknown function DUF858, methyltransferase-like AC235662.1 88270-95035 E EGN_Mt090430 20090702	1.64	0.0107	0.54	0.2496
35.2	not assigned.unknown	mtr.44643.1.s1_at	no match	0.29	0.7496	2.64	0.0258
27.3.99	RNA.regulation of transcription.unclassified	mtr.44647.1.s1_at	(imga|medtr3g148180.1): moderately similar to ( 414)AT1G47490| Symbols: ATRBP47C | ATRBP47C; RNA binding | chr1:17427241-17429622 FORWARDvery weakly similar to (82.0)ROC3_NICSY Nucleotide-binding, alpha-beta plait chr03_pseudomolecule_IMGAG_V3 38523017-38526624 E EGN_Mt090430 20090702	0.31	0.2348	1.39	0.0017
35.2	not assigned.unknown	mtr.44667.1.s1_at	no match	1.13	0.0168	0.11	0.7376
35.2	not assigned.unknown	mtr.44671.1.s1_at	no match	-0.86	0.0755	-1.31	0.0186
35.2	not assigned.unknown	mtr.44712.1.s1_at	no match	3.19	0.0016	-0.09	0.8743
35.2	not assigned.unknown	mtr.44715.1.s1_at	no match	2.85	0.0009	1.34	0.022
13.1.6.1.10	amino acid metabolism.synthesis.aromatic aa.chorismate.dehydroquinate/shikimate dehydrogenase	mtr.44753.1.s1_at	(imga|medtr4g125380.1): highly similar to ( 642)AT3G06350| Symbols: EMB3004, MEE32 | EMB3004/MEE32 (EMBRYO DEFECTIVE 3004); 3-dehydroquinate dehydratase/ NADP binding / binding / catalytic/ shikimate 5-dehydrogenase | chr3:1924542-1927707 REVERSE Dehydroquinase class I; Shikimate/quinate 5-dehydrogenase; chr04_pseudomolecule_IMGAG_V3 29552562-29559339 E EGN_Mt090430 20090702	1.61	0.0346	-0.78	0.2231
26.22	misc.short chain dehydrogenase/reductase (SDR)	mtr.44776.1.s1_at	(imga|medtr1g008910.1): moderately similar to ( 296)AT3G01980| Symbols: | short-chain dehydrogenase/reductase (SDR) family protein | chr3:327754-328840 REVERSE Short-chain dehydrogenase/reductase SDR chr01_pseudomolecule_IMGAG_V3 979284-974857 E EGN_Mt090430 20090702	2.18	0.0032	1.74	0.0085
35.2	not assigned.unknown	mtr.44797.1.s1_at	no match	1.61	0.0025	0.45	0.1805
35.2	not assigned.unknown	mtr.44809.1.s1_at	no match	1.39	0.0054	-0.48	0.1725
35.2	not assigned.unknown	mtr.44831.1.s1_at	(imga|medtr5g069480.1): moderately similar to ( 439)AT1G26090| Symbols: | ATP binding | chr1:9020496-9022606 FORWARD Uncharacterized protein At1g26090, chloroplast precursor, putative chr05_pseudomolecule_IMGAG_V3 25118072-25121847 F EGN_Mt090430 20090702	-0.86	0.0356	-1.05	0.0178
29.4	protein.postranslational modification	mtr.44840.1.s1_at	(imga|medtr1g031950.1): highly similar to ( 543)AT4G38470| Symbols: | protein kinase family protein | chr4:17999426-18003545 FORWARDweakly similar to ( 120)NORK_MEDTR Tyrosine protein kinase; Amino acid-binding ACT chr01_pseudomolecule_IMGAG_V3 7865376-7870554 E EGN_Mt090430 20090702	1.91	0.0014	1.57	0.0033
35.2	not assigned.unknown	mtr.44906.1.s1_at	no match	0.44	0.1832	1.13	0.0104
35.2	not assigned.unknown	mtr.4491.1.s1_at	(imga|medtr2g046340.1): hypothetical protein chr02_pseudomolecule_IMGAG_V3 12970323-12969995 E EGN_Mt090430 20090702	2.1	0.027	0.16	0.8243
35.2	not assigned.unknown	mtr.44920.1.s1_at	no match	1.53	0.0045	0.79	0.0542
27.3.40	RNA.regulation of transcription.Aux/IAA family	mtr.44923.1.s1_at	(imga|medtr4g159330.1): moderately similar to ( 281)AT4G29080| Symbols: IAA27, PAP2 | PAP2 (PHYTOCHROME-ASSOCIATED PROTEIN 2); transcription factor | chr4:14323671-14325219 REVERSEmoderately similar to ( 211)IAA30_ORYSA AUX/IAA protein chr04_pseudomolecule_IMGAG_V3 40172991-40176335 E EGN_Mt090430 20090702	1.74	0.0022	-0.09	0.7893
20.1.7	stress.biotic.PR-proteins	mtr.44935.1.s1_at	(imga|medtr7g021120.1): moderately similar to ( 261)AT2G39430| Symbols: | disease resistance-responsive protein-related / dirigent protein-related | chr2:16470500-16471468 FORWARD Plant disease resistance response protein chr07_pseudomolecule_IMGAG_V3 5077903-5079268 E EGN_Mt090430 20090702	-0.99	0.0165	-1.19	0.0077
29.5.11.4.2	protein.degradation.ubiquitin.E3.RING	mtr.44939.1.s1_at	(imga|ac235678_1.1): weakly similar to ( 142)AT1G15100| Symbols: RHA2A | RHA2A (RING-H2 finger A2A); protein binding / zinc ion binding | chr1:5193698-5194165 REVERSE Zinc finger, RING-type AC235678.1 702-1 F EGN_Mt090430 20090702	0.71	0.034	1.95	0.0005
35.2	not assigned.unknown	mtr.45022.1.s1_at	no match	1.16	0.0625	3.61	0.0006
17.3.1.2.99	hormone metabolism.brassinosteroid.synthesis-degradation.sterols.other	mtr.45032.1.s1_at	(imga|medtr4g122000.1): highly similar to ( 733)AT1G58440| Symbols: SQE1, XF1 | XF1 (SQUALENE EPOXIDASE 1); oxidoreductase | chr1:21717759-21720911 REVERSEhighly similar to ( 761)ERG1_PANGI Fumarate lyase; FAD dependent oxidoreductase chr04_pseudomolecule_IMGAG_V3 28782498-28787718 E EGN_Mt090430 20090702	2.41	0.0052	1.38	0.0425
35.2	not assigned.unknown	mtr.45033.1.s1_at	no match	3.25	0.0195	2.34	0.0591
35.2	not assigned.unknown	mtr.45038.1.s1_at	no match	1.39	0.0136	0.22	0.5818
35.2	not assigned.unknown	mtr.45045.1.s1_at	no match	1.13	0.0095	-0.32	0.3062
29.5.11.4.3.2	protein.degradation.ubiquitin.E3.SCF.FBOX	mtr.45051.1.s1_at	(imga|medtr2g014450.1): very weakly similar to (85.9)AT1G16250| Symbols: | kelch repeat-containing F-box family protein | chr1:5557208-5558691 FORWARD Kelch repeat type 1 chr02_pseudomolecule_IMGAG_V3 3717691-3716502 E EGN_Mt090430 20090702	2.57	0.0038	4.64	0.0002
35.2	not assigned.unknown	mtr.45103.1.s1_at	no match	-0.3	0.6654	-3.05	0.0051
35.2	not assigned.unknown	mtr.45128.1.s1_at	no match	1.17	0.0234	-0.32	0.4301
31.2	cell.division	mtr.45138.1.s1_at	(imga|medtr1g125660.1): nearly identical (1319)AT5G42140| Symbols: | zinc finger protein, putative / regulator of chromosome condensation (RCC1) family protein | chr5:16854775-16858868 REVERSE Zinc finger, FYVE/PHD-type; Pleckstrin homology-type chr01_pseudomolecule_IMGAG_V3 27822990-27811908 E EGN_Mt090430 20090702	-1.1	0.0105	-0.93	0.0198
23.2	nucleotide metabolism.degradation	mtr.45153.1.s1_at	MULTIPLE HITS: (IMGA|AC233100_67.1,IMGA|Medtr3g166770.1). imga|ac233100_67.1: nearly identical (1320)AT2G38280| Symbols: ATAMPD, FAC1 | FAC1 (EMBRYONIC FACTOR1); AMP deaminase | chr2:16040845-16045871 REVERSEnearly identical (1177)AMPD_ORYSA AMP deaminase AC233100.6 286316-296871 E EGN_Mt090430 20090702 imga|medtr3g166770.1: nearly identical (1320)AT2G38280| Symbols: ATAMPD, FAC1 | FAC1 (EMBRYONIC FACTOR1); AMP deaminase | chr2:16040845-16045871 REVERSEnearly identical (1177)AMPD_ORYSA Adenosine/AMP deaminase active site chr03_pseudomolecule_IMGAG_V3 43723690-43713133 E EGN_Mt090430 20090702	-0.15	0.7668	-1.57	0.0224
35.2	not assigned.unknown	mtr.45158.1.s1_at	no match	6.54	0.0015	7.84	0.0007
35.2	not assigned.unknown	mtr.45159.1.s1_at	(imga|medtr3g068590.1): hypothetical protein chr03_pseudomolecule_IMGAG_V3 16068734-16069262 F EGN_Mt090430 20090702	2.33	0.0028	0.64	0.198
35.2	not assigned.unknown	mtr.45190.1.s1_at	no match	1.4	0.0206	0.16	0.7217
30.2.17	signalling.receptor kinases.DUF 26	mtr.45208.1.s1_at	MULTIPLE HITS: (IMGA|AC235009_45.1,IMGA|AC235006_21.1). imga|ac235009_45.1: highly similar to ( 546)AT4G05200| Symbols: | protein kinase family protein | chr4:2679791-2682307 REVERSEmoderately similar to ( 202)NORK_PEA Tyrosine protein kinase AC235009.1 186320-182684 E EGN_Mt090430 20090702 imga|ac235006_21.1: highly similar to ( 546)AT4G05200| Symbols: | protein kinase family protein | chr4:2679791-2682307 REVERSEmoderately similar to ( 202)NORK_PEA Tyrosine protein kinase AC235006.1 89710-86074 E EGN_Mt090430 20090702	0.62	0.1745	-1.36	0.0175
30.3	signalling.calcium	mtr.45252.1.s1_s_at	(imga|medtr8g121290.1): weakly similar to ( 124)AT1G05990| Symbols: | calcium-binding protein, putative | chr1:1818587-1819039 FORWARDvery weakly similar to (90.9)CALM_CHLRE Calcium-binding EF-hand chr08_pseudomolecule_IMGAG_V3 28039423-28038387 E EGN_Mt090430 20090702	1.55	0.013	0	0.994
35.2	not assigned.unknown	mtr.45262.1.s1_at	no match	2.75	0.0024	0.65	0.2438
35.2	not assigned.unknown	mtr.45270.1.s1_at	(imga|medtr4g125690.1): hypothetical protein chr04_pseudomolecule_IMGAG_V3 29693801-29694510 E EGN_Mt090430 20090702	2.17	0.0115	1.41	0.053
35.2	not assigned.unknown	mtr.45295.1.s1_s_at	(imga|medtr1g105770.1): weakly similar to ( 177)AT2G32650| Symbols: | similar to PTAC18 (PLASTID TRANSCRIPTIONALLY ACTIVE18) [Arabidopsis thaliana] (TAIR:AT2G32180.1); similar to unknown [Brassica rapa] (GB:ABL97961.1); contains InterPro domain RmlC-like jelly roll fold (InterPro:IPR014710); contains InterPro domain Protein of unknown function DUF861, cupin-3 (InterPro:IPR008579); contains InterPro domain Cupin, RmlC-type (InterPro:IPR011051) | chr2:13858624-13859043 FORWARD Cupin, RmlC-type chr01_pseudomolecule_IMGAG_V3 21877566-21875269 F EGN_Mt090430 20090702	1.84	0.048	-0.53	0.4894
35.2	not assigned.unknown	mtr.45307.1.s1_at	no match	1.05	0.0091	0.63	0.0552
35.2	not assigned.unknown	mtr.45313.1.s1_at	no match	-0.86	0.0525	-1.31	0.0116
35.2	not assigned.unknown	mtr.45319.1.s1_at	no match	1.55	0.0892	-1.52	0.094
35.2	not assigned.unknown	mtr.45319.1.s1_at	no match	1.55	0.0892	-1.52	0.094
35.2	not assigned.unknown	mtr.45331.1.s1_at	MULTIPLE HITS: (IMGA|Medtr4g158740.1,IMGA|Medtr4g133080.1). imga|medtr4g158740.1: hypothetical protein chr04_pseudomolecule_IMGAG_V3 39950596-39950097 F EGN_Mt090430 20090702 imga|medtr4g133080.1: hypothetical protein chr04_pseudomolecule_IMGAG_V3 31756715-31757214 F EGN_Mt090430 20090702	1.62	0.0273	-0.59	0.3118
35.2	not assigned.unknown	mtr.45346.1.s1_at	no match	5.91	0.0005	7.35	0.0002
34.13	transport.peptides and oligopeptides	mtr.45352.1.s1_s_at	(imga|medtr8g070940.1): moderately similar to ( 470)AT4G10770| Symbols: ATOPT7 | ATOPT7 (oligopeptide transporter 7); oligopeptide transporter | chr4:6628642-6632513 REVERSE Oligopeptide transporter OPT superfamily chr08_pseudomolecule_IMGAG_V3 13923392-13921673 E EGN_Mt090430 20090702	0.76	0.0534	-1	0.0205
35.2	not assigned.unknown	mtr.45365.1.s1_at	no match	-1.03	0.0149	-0.81	0.0362
33.99	development.unspecified	mtr.45415.1.s1_a_at	MULTIPLE HITS: (IMGA|Medtr5g008780.2,IMGA|Medtr5g008780.1). imga|medtr5g008780.2: highly similar to ( 585)AT4G10180| Symbols: FUS2, DET1 | DET1 (DE-ETIOLATED 1); catalytic | chr4:6346539-6349142 FORWARD Light-mediated development protein DET1, putative chr05_pseudomolecule_IMGAG_V3 1724181-1731290 E EGN_Mt090430 20090702 imga|medtr5g008780.1: highly similar to ( 748)AT4G10180| Symbols: FUS2, DET1 | DET1 (DE-ETIOLATED 1); catalytic | chr4:6346539-6349142 FORWARD Light-mediated development protein DET1, putative chr05_pseudomolecule_IMGAG_V3 1724181-1731290 E EGN_Mt090430 20090702	-0.12	0.6367	-1.92	0.0004
29.5.11.4.3.3	protein.degradation.ubiquitin.E3.SCF.cullin	mtr.45446.1.s1_at	(imga|medtr7g130070.1): nearly identical (1171)AT4G02570| Symbols: CUL1, AXR6, ATCUL1 | ATCUL1 (CULLIN 1) | chr4:1129315-1133435 FORWARD Cullin; Winged helix repressor DNA-binding chr07_pseudomolecule_IMGAG_V3 30317649-30310489 E EGN_Mt090430 20090702	1.55	0.0134	0.33	0.4622
28.1	DNA.synthesis/chromatin structure	mtr.45460.1.s1_at	(imga|medtr3g030000.1): nearly identical (1466)AT3G23890| Symbols: ATTOPII, TOPII | TOPII (TOPOISOMERASE II) | chr3:8624938-8631113 FORWARDnearly identical (2042)TOP2_PEA DNA gyrase B; ; ; ; chr03_pseudomolecule_IMGAG_V3 7992246-7983725 E EGN_Mt090430 20090702	2.35	0.0075	0.08	0.8905
35.2	not assigned.unknown	mtr.45522.1.s1_at	(imga|medtr2g117330.1): IMP dehydrogenase/GMP reductase, putative chr02_pseudomolecule_IMGAG_V3 27549734-27554413 E EGN_Mt090430 20090702	-0.61	0.2408	-1.6	0.0167
35.2	not assigned.unknown	mtr.45542.1.s1_at	no match	3.33	0.0013	0.98	0.1185
35.2	not assigned.unknown	mtr.45590.1.s1_at	no match	1.09	0.0493	-0.37	0.4275
28.1.3	DNA.synthesis/chromatin structure.histone	mtr.45593.1.s1_at	(imga|medtr1g117030.1): weakly similar to ( 158)AT5G59910| Symbols: HTB4 | HTB4; DNA binding | chr5:24144432-24144884 FORWARDweakly similar to ( 162)H2B_GOSHI Histone core; Histone-fold chr01_pseudomolecule_IMGAG_V3 24930037-24929499 E EGN_Mt090430 20090702	2.68	0.0009	0.77	0.1006
1.1.40	PS.lightreaction.cyclic electron flow-chlororespiration	mtr.45597.1.s1_s_at	MULTIPLE HITS: (IMGA|Medtr4g022950.1,IMGA|Medtr6g035930.1,IMGA|Medtr7g021600.1,IMGA|Medtr6g035660.1). imga|medtr4g022950.1: moderately similar to ( 259)ATCG01100| Symbols: NDHA | NADH dehydrogenase ND1 | chrC:119847-122009 REVERSEmoderately similar to ( 282)NU1C_LOTJA Respiratory-chain NADH dehydrogenase, subunit 1 chr04_pseudomolecule_IMGAG_V3 4801827-4800570 E EGN_Mt090430 20090702 imga|medtr6g035930.1: highly similar to ( 696)ATCG01110| Symbols: NDHH | Encodes the 49KDa plastid NAD(P)H dehydrogenase subunit H protein. Its transcription is regulated by an ndhF-specific plastid sigma factor, SIG4. | chrC:122011-123192 REVERSEhighly similar to ( 744)NDHH_LOTJA NADH-ubiquinone oxidoreductase, chain 49kDa; Respiratory-chain NADH dehydrogenase, subunit 1 chr06_pseudomolecule_IMGAG_V3 7765074-7768539 E EGN_Mt090430 20090702 imga|medtr7g021600.1: moderately similar to ( 252)ATCG01100| Symbols: NDHA | NADH dehydrogenase ND1 | chrC:119847-122009 REVERSEmoderately similar to ( 274)NU1C_LOTJA Respiratory-chain NADH dehydrogenase, subunit 1 chr07_pseudomolecule_IMGAG_V3 5275012-5276287 E EGN_Mt090430 20090702 imga|medtr6g035660.1: highly similar to ( 696)ATCG01110| Symbols: NDHH | Encodes the 49KDa plastid NAD(P)H dehydrogenase subunit H protein. Its transcription is regulated by an ndhF-specific plastid sigma factor, SIG4. | chrC:122011-123192 REVERSEhighly similar to ( 744)NDHH_LOTJA NADH-ubiquinone oxidoreductase, chain 49kDa; Respiratory-chain NADH dehydrogenase, subunit 1 chr06_pseudomolecule_IMGAG_V3 7664829-7668294 E EGN_Mt090430 20090702	-1.13	0.0271	-1.14	0.0266
35.2	not assigned.unknown	mtr.45613.1.s1_s_at	(imga|medtr2g080790.1): Photosystem II protein PsbN chr02_pseudomolecule_IMGAG_V3 18728463-18728801 E EGN_Mt090430 20090702	1.41	0.1066	2.58	0.0155
31.3	cell.cycle	mtr.4563.1.s1_s_at	(imga|medtr4g075990.1): weakly similar to ( 137)AT2G27970| Symbols: CKS2 | CKS2 (CDK-SUBUNIT 2); cyclin-dependent protein kinase | chr2:11919537-11920189 REVERSE Cyclin-dependent kinase, regulatory subunit chr04_pseudomolecule_IMGAG_V3 14975770-14978405 E EGN_Mt090430 20090702	2.6	0.0276	0.09	0.9173
35.2	not assigned.unknown	mtr.45632.1.s1_s_at	(imga|medtr8g065570.1): Photosystem II protein PsbZ chr08_pseudomolecule_IMGAG_V3 12373407-12372193 E EGN_Mt090430 20090702	0.12	0.7457	2.64	0.0005
30.2.19	signalling.receptor kinases.legume-lectin	mtr.45648.1.s1_at	MULTIPLE HITS: (IMGA|Medtr8g078960.1,IMGA|Medtr8g079070.1). imga|medtr8g078960.1: weakly similar to ( 124)AT5G10530| Symbols: | lectin protein kinase, putative | chr5:3324979-3326934 REVERSEweakly similar to ( 147)LEC_PEA Concanavalin A-like lectin/glucanase chr08_pseudomolecule_IMGAG_V3 16288405-16287356 E EGN_Mt090430 20090702 imga|medtr8g079070.1: weakly similar to ( 124)AT5G10530| Symbols: | lectin protein kinase, putative | chr5:3324979-3326934 REVERSEweakly similar to ( 147)LEC_PEA Concanavalin A-like lectin/glucanase chr08_pseudomolecule_IMGAG_V3 16333389-16334438 E EGN_Mt090430 20090702	0.74	0.0397	3.03	0.0001
16.8.2	secondary metabolism.flavonoids.chalcones	mtr.45667.1.s1_x_at	(imga|medtr7g015000.1): highly similar to ( 669)AT5G13930| Symbols: CHS, TT4, ATCHS | ATCHS/CHS/TT4 (CHALCONE SYNTHASE); naringenin-chalcone synthase | chr5:4488764-4490037 FORWARDhighly similar to ( 790)CHS2_MEDSA Chalcone and stilbene synthases, C-terminal chr07_pseudomolecule_IMGAG_V3 3678382-3680099 E EGN_Mt090430 20090702	1.19	0.07	-1.46	0.037
16.8.2	secondary metabolism.flavonoids.chalcones	mtr.45667.1.s1_x_at	(imga|medtr7g015000.1): highly similar to ( 669)AT5G13930| Symbols: CHS, TT4, ATCHS | ATCHS/CHS/TT4 (CHALCONE SYNTHASE); naringenin-chalcone synthase | chr5:4488764-4490037 FORWARDhighly similar to ( 790)CHS2_MEDSA Chalcone and stilbene synthases, C-terminal chr07_pseudomolecule_IMGAG_V3 3678382-3680099 E EGN_Mt090430 20090702	1.19	0.07	-1.46	0.037
30.2.17	signalling.receptor kinases.DUF 26	mtr.45715.1.s1_at	(imga|medtr2g041370.1): moderately similar to ( 266)AT1G34300| Symbols: | lectin protein kinase family protein | chr1:12503428-12505917 FORWARDweakly similar to ( 193)KPRO_MAIZE Protein kinase chr02_pseudomolecule_IMGAG_V3 11344226-11346515 E EGN_Mt090430 20090702	-0.07	0.9306	2.17	0.0287
27.3.3	RNA.regulation of transcription.AP2/EREBP, APETALA2/Ethylene-responsive element binding protein family	mtr.45730.1.s1_at	(imga|medtr1g024100.1): weakly similar to ( 138)AT3G50260| Symbols: CEJ1, ATERF#011 | ATERF#011/CEJ1 (COOPERATIVELY REGULATED BY ETHYLENE AND JASMONATE 1); DNA binding / transcription factor | chr3:18645669-18646130 FORWARD Pathogenesis-related transcriptional factor and ERF chr01_pseudomolecule_IMGAG_V3 5588029-5589108 F EGN_Mt090430 20090702	0.34	0.6058	2.38	0.0114
29.5.3	protein.degradation.cysteine protease	mtr.45750.1.s1_at	(imga|medtr4g109630.1): moderately similar to ( 379)AT5G45890| Symbols: SAG12 | SAG12 (SENESCENCE-ASSOCIATED GENE 12); cysteine-type peptidase | chr5:18630527-18631986 FORWARDmoderately similar to ( 354)CYSEP_RICCO Peptidase C1A, papain; Peptidase M14, carboxypeptidase A; chr04_pseudomolecule_IMGAG_V3 24598525-24599805 F EGN_Mt090430 20090702	2.24	0.0908	5.15	0.0047
11.8.1.1	lipid metabolism.''exotics'' (steroids, squalene etc).sphingolipids.ceramidase	mtr.45759.1.s1_at	(imga|medtr3g111420.1): highly similar to ( 847)AT2G38010| Symbols: | ceramidase family protein | chr2:15913940-15916945 FORWARD Neutral/alkaline nonlysosomal ceramidase chr03_pseudomolecule_IMGAG_V3 28278895-28282448 E EGN_Mt090430 20090702	4	0.0027	7.14	0.0002
27.3.99	RNA.regulation of transcription.unclassified	mtr.4583.1.s1_at	(imga|medtr4g092780.1): moderately similar to ( 241)AT2G15910| Symbols: | CSL zinc finger domain-containing protein | chr2:6939999-6942415 REVERSE expp1 protein precursor, putative chr04_pseudomolecule_IMGAG_V3 19482583-19480581 E EGN_Mt090430 20090702	3.01	0.0441	6.52	0.0021
35.2	not assigned.unknown	mtr.45836.1.s1_at	(imga|medtr4g141610.1): hypothetical protein chr04_pseudomolecule_IMGAG_V3 34991285-34992504 E EGN_Mt090430 20090702	-0.26	0.4642	1.01	0.0264
29.5.11.3	protein.degradation.ubiquitin.E2	mtr.45849.1.s1_at	MULTIPLE HITS: (IMGA|Medtr3g151060.1,IMGA|Medtr3g151060.2). imga|medtr3g151060.1: moderately similar to ( 306)AT5G50870| Symbols: UBC27 | UBC27 (UBIQUITIN-CONJUGATING ENZYME 27); ubiquitin-protein ligase | chr5:20716852-20718224 REVERSEvery weakly similar to (97.4)UBC2_WHEAT Ubiquitin-associated; Ubiquitin-conjugating enzyme, E2 chr03_pseudomolecule_IMGAG_V3 39920242-39925378 F EGN_Mt090430 20090702 imga|medtr3g151060.2: moderately similar to ( 306)AT5G50870| Symbols: UBC27 | UBC27 (UBIQUITIN-CONJUGATING ENZYME 27); ubiquitin-protein ligase | chr5:20716852-20718224 REVERSEvery weakly similar to (97.1)UBC2_WHEAT Ubiquitin-associated; Ubiquitin-conjugating enzyme, E2 chr03_pseudomolecule_IMGAG_V3 39920636-39925378 F EGN_Mt090430 20090702	1.99	0.0164	0.74	0.2458
27.3.32	RNA.regulation of transcription.WRKY domain transcription factor family	mtr.45854.1.s1_at	MULTIPLE HITS: (IMGA|Medtr3g144590.1,IMGA|Medtr3g144600.1). imga|medtr3g144590.1: weakly similar to ( 166)AT4G39410| Symbols: ATWRKY13, WRKY13 | WRKY13 (WRKY DNA-binding protein 13); transcription factor | chr4:18332931-18334783 REVERSE DNA-binding WRKY chr03_pseudomolecule_IMGAG_V3 37544904-37542621 E EGN_Mt090430 20090702 imga|medtr3g144600.1: weakly similar to ( 164)AT4G39410| Symbols: ATWRKY13, WRKY13 | WRKY13 (WRKY DNA-binding protein 13); transcription factor | chr4:18332931-18334783 REVERSE DNA-binding WRKY chr03_pseudomolecule_IMGAG_V3 37544962-37542621 L EGN_Mt090430 20090702	1.85	0.0044	0.05	0.901
35.2	not assigned.unknown	mtr.45869.1.s1_at	(imga|medtr5g083220.1): hypothetical protein chr05_pseudomolecule_IMGAG_V3 31552751-31550230 E EGN_Mt090430 20090702	4.4	0.0049	6.28	0.001
35.2	not assigned.unknown	mtr.45893.1.s1_at	(imga|medtr5g083350.1): hypothetical protein chr05_pseudomolecule_IMGAG_V3 31609967-31611579 F EGN_Mt090430 20090702	7.53	0.0001	9.36	0
29.2.3	protein.synthesis.initiation	mtr.45896.1.s1_s_at	MULTIPLE HITS: (IMGA|Medtr5g083360.1,IMGA|Medtr5g083360.2). imga|medtr5g083360.1: moderately similar to ( 344)AT5G20920| Symbols: EMB1401, EIF2 BETA | EIF2 BETA (EMBRYO DEFECTIVE 1401) | chr5:7094996-7096663 REVERSEmoderately similar to ( 368)IF2B_MALDO Translation initiation factor IF5 chr05_pseudomolecule_IMGAG_V3 31618253-31612493 E EGN_Mt090430 20090702 imga|medtr5g083360.2: weakly similar to ( 164)AT5G20920| Symbols: EMB1401, EIF2 BETA | EIF2 BETA (EMBRYO DEFECTIVE 1401) | chr5:7094996-7096663 REVERSEweakly similar to ( 175)IF2B_WHEAT Translation initiation factor IF5 chr05_pseudomolecule_IMGAG_V3 31618253-31612242 E EGN_Mt090430 20090702	1.65	0.0097	0.35	0.4275
16.8.4	secondary metabolism.flavonoids.flavonols	mtr.45897.1.s1_at	MULTIPLE HITS: (IMGA|Medtr8g105350.2,IMGA|Medtr8g105350.3,IMGA|Medtr8g105350.1). imga|medtr8g105350.2: weakly similar to ( 200)AT4G16765| Symbols: | oxidoreductase, 2OG-Fe(II) oxygenase family protein | chr4:9430488-9431812 REVERSE 2OG-Fe(II) oxygenase chr08_pseudomolecule_IMGAG_V3 23248356-23254553 E EGN_Mt090430 20090702 imga|medtr8g105350.3: weakly similar to ( 145)AT4G16765| Symbols: | oxidoreductase, 2OG-Fe(II) oxygenase family protein | chr4:9430488-9431812 REVERSE 2OG-Fe(II) oxygenase chr08_pseudomolecule_IMGAG_V3 23248351-23254553 E EGN_Mt090430 20090702 imga|medtr8g105350.1: moderately similar to ( 296)AT4G16770| Symbols: | oxidoreductase, 2OG-Fe(II) oxygenase family protein | chr4:9434590-9437187 REVERSEvery weakly similar to (93.2)FLS_MALDO 2OG-Fe(II) oxygenase chr08_pseudomolecule_IMGAG_V3 23248356-23254553 E EGN_Mt090430 20090702	1.08	0.0578	-1.12	0.0525
17.6.1	hormone metabolism.gibberelin.synthesis-degradation	mtr.45897.1.s1_at	MULTIPLE HITS: (IMGA|Medtr8g105350.2,IMGA|Medtr8g105350.3,IMGA|Medtr8g105350.1). imga|medtr8g105350.2: weakly similar to ( 200)AT4G16765| Symbols: | oxidoreductase, 2OG-Fe(II) oxygenase family protein | chr4:9430488-9431812 REVERSE 2OG-Fe(II) oxygenase chr08_pseudomolecule_IMGAG_V3 23248356-23254553 E EGN_Mt090430 20090702 imga|medtr8g105350.3: weakly similar to ( 145)AT4G16765| Symbols: | oxidoreductase, 2OG-Fe(II) oxygenase family protein | chr4:9430488-9431812 REVERSE 2OG-Fe(II) oxygenase chr08_pseudomolecule_IMGAG_V3 23248351-23254553 E EGN_Mt090430 20090702 imga|medtr8g105350.1: moderately similar to ( 296)AT4G16770| Symbols: | oxidoreductase, 2OG-Fe(II) oxygenase family protein | chr4:9434590-9437187 REVERSEvery weakly similar to (93.2)FLS_MALDO 2OG-Fe(II) oxygenase chr08_pseudomolecule_IMGAG_V3 23248356-23254553 E EGN_Mt090430 20090702	1.08	0.0578	-1.12	0.0525
16.8.4	secondary metabolism.flavonoids.flavonols	mtr.45897.1.s1_at	MULTIPLE HITS: (IMGA|Medtr8g105350.2,IMGA|Medtr8g105350.3,IMGA|Medtr8g105350.1). imga|medtr8g105350.2: weakly similar to ( 200)AT4G16765| Symbols: | oxidoreductase, 2OG-Fe(II) oxygenase family protein | chr4:9430488-9431812 REVERSE 2OG-Fe(II) oxygenase chr08_pseudomolecule_IMGAG_V3 23248356-23254553 E EGN_Mt090430 20090702 imga|medtr8g105350.3: weakly similar to ( 145)AT4G16765| Symbols: | oxidoreductase, 2OG-Fe(II) oxygenase family protein | chr4:9430488-9431812 REVERSE 2OG-Fe(II) oxygenase chr08_pseudomolecule_IMGAG_V3 23248351-23254553 E EGN_Mt090430 20090702 imga|medtr8g105350.1: moderately similar to ( 296)AT4G16770| Symbols: | oxidoreductase, 2OG-Fe(II) oxygenase family protein | chr4:9434590-9437187 REVERSEvery weakly similar to (93.2)FLS_MALDO 2OG-Fe(II) oxygenase chr08_pseudomolecule_IMGAG_V3 23248356-23254553 E EGN_Mt090430 20090702	1.08	0.0578	-1.12	0.0525
17.6.1	hormone metabolism.gibberelin.synthesis-degradation	mtr.45897.1.s1_at	MULTIPLE HITS: (IMGA|Medtr8g105350.2,IMGA|Medtr8g105350.3,IMGA|Medtr8g105350.1). imga|medtr8g105350.2: weakly similar to ( 200)AT4G16765| Symbols: | oxidoreductase, 2OG-Fe(II) oxygenase family protein | chr4:9430488-9431812 REVERSE 2OG-Fe(II) oxygenase chr08_pseudomolecule_IMGAG_V3 23248356-23254553 E EGN_Mt090430 20090702 imga|medtr8g105350.3: weakly similar to ( 145)AT4G16765| Symbols: | oxidoreductase, 2OG-Fe(II) oxygenase family protein | chr4:9430488-9431812 REVERSE 2OG-Fe(II) oxygenase chr08_pseudomolecule_IMGAG_V3 23248351-23254553 E EGN_Mt090430 20090702 imga|medtr8g105350.1: moderately similar to ( 296)AT4G16770| Symbols: | oxidoreductase, 2OG-Fe(II) oxygenase family protein | chr4:9434590-9437187 REVERSEvery weakly similar to (93.2)FLS_MALDO 2OG-Fe(II) oxygenase chr08_pseudomolecule_IMGAG_V3 23248356-23254553 E EGN_Mt090430 20090702	1.08	0.0578	-1.12	0.0525
26.1	misc.cytochrome P450	mtr.4590.1.s1_at	(imga|medtr1g039860.1): moderately similar to ( 340)AT3G26300| Symbols: CYP71B34 | CYP71B34 (cytochrome P450, family 71, subfamily B, polypeptide 34); oxygen binding | chr3:9640436-9642103 REVERSEhighly similar to ( 570)C71DB_LOTJA Arthropod hemocyanin/insect LSP; Cytochrome P450 chr01_pseudomolecule_IMGAG_V3 9225416-9227709 E EGN_Mt090430 20090702	1.21	0.0102	-0.45	0.2017
35.2	not assigned.unknown	mtr.45941.1.s1_s_at	no match	1.06	0.0159	0.42	0.2138
35.2	not assigned.unknown	mtr.4596.1.s1_at	no match	1.76	0.0028	0.38	0.3022
30.3	signalling.calcium	mtr.45976.1.s1_at	MULTIPLE HITS: (IMGA|Medtr2g085380.1,IMGA|Medtr2g085380.2). imga|medtr2g085380.1: moderately similar to ( 343)AT1G79270| Symbols: ECT8 | ECT8 (evolutionarily conserved C-terminal region 8) | chr1:29821050-29823704 FORWARD YT521-B-like protein chr02_pseudomolecule_IMGAG_V3 19215885-19220766 F EGN_Mt090430 20090702 imga|medtr2g085380.2: moderately similar to ( 342)AT1G79270| Symbols: ECT8 | ECT8 (evolutionarily conserved C-terminal region 8) | chr1:29821050-29823704 FORWARD YT521-B-like protein chr02_pseudomolecule_IMGAG_V3 19215885-19220766 F EGN_Mt090430 20090702	1.33	0.018	0.74	0.1123
35.2	not assigned.unknown	mtr.46008.1.s1_s_at	(imga|medtr4g100860.1): moderately similar to ( 436)AT3G12400| Symbols: ELC, ATELC | ATELC/ELC; ubiquitin binding | chr3:3944607-3945803 REVERSE Ubiquitin-conjugating enzyme, E2 chr04_pseudomolecule_IMGAG_V3 21677956-21679521 E EGN_Mt090430 20090702	1.45	0.0048	-0.15	0.6509
35.2	not assigned.unknown	mtr.46013.1.s1_at	(imga|medtr3g139080.1): weakly similar to ( 110)AT1G72510| Symbols: | similar to unknown protein [Arabidopsis thaliana] (TAIR:AT2G09970.1); similar to hypothetical protein [Vitis vinifera] (GB:CAN73516.1); contains InterPro domain Protein of unknown function DUF1677, plant (InterPro:IPR012876) | chr1:27307568-27308065 FORWARD Protein of unknown function DUF1677, plant chr03_pseudomolecule_IMGAG_V3 35679442-35680420 E EGN_Mt090430 20090702	2.5	0.0392	4.14	0.0057
13.1.5.3.1	amino acid metabolism.synthesis.serine-glycine-cysteine group.cysteine.OASTL	mtr.4603.1.s1_at	(imga|medtr5g103260.1): highly similar to ( 610)AT1G55880| Symbols: | pyridoxal-5'-phosphate-dependent enzyme, beta family protein | chr1:20903284-20904805 REVERSEweakly similar to ( 127)CYSK2_BRAJU Cystathionine beta-synthase chr05_pseudomolecule_IMGAG_V3 41359707-41363435 E EGN_Mt090430 20090702	-0.92	0.0836	-2.93	0.0009
23.4.3	nucleotide metabolism.phosphotransfer and pyrophosphatases.uridylate kinase	mtr.46043.1.s1_s_at	(imga|medtr1g073630.1): highly similar to ( 526)AT3G10030| Symbols: | aspartate/glutamate/uridylate kinase family protein | chr3:3092623-3094836 REVERSE Aspartate/glutamate/uridylate kinase chr01_pseudomolecule_IMGAG_V3 14728367-14723872 E EGN_Mt090430 20090702	1.56	0.0169	-0.26	0.5917
34.13	transport.peptides and oligopeptides	mtr.46057.1.s1_at	(imga|medtr4g136330.1): moderately similar to ( 411)AT1G59740| Symbols: | proton-dependent oligopeptide transport (POT) family protein | chr1:21971892-21975977 FORWARD TGF-beta receptor, type I/II extracellular region chr04_pseudomolecule_IMGAG_V3 33273375-33276919 H EGN_Mt090430 20090702	0.41	0.3405	4.36	0.0001
20.1	stress.biotic	mtr.46060.1.s1_at	(imga|medtr8g128380.1): weakly similar to ( 181)AT4G30320| Symbols: | allergen V5/Tpx-1-related family protein | chr4:14835839-14836324 FORWARDmoderately similar to ( 293)PR1_MEDTR Allergen V5/Tpx-1 related chr08_pseudomolecule_IMGAG_V3 29966627-29965673 F EGN_Mt090430 20090702	1.03	0.0058	0.57	0.0535
29.5.11.20	protein.degradation.ubiquitin.proteasom	mtr.46070.1.s1_at	(imga|medtr7g070890.1): moderately similar to ( 248)AT3G53970| Symbols: | proteasome inhibitor-related | chr3:19996186-19998110 FORWARD PI31 proteasome regulator chr07_pseudomolecule_IMGAG_V3 14456261-14463130 E EGN_Mt090430 20090702	1.07	0.0315	-0.37	0.3563
35.2	not assigned.unknown	mtr.4612.1.s1_at	no match	1.2	0.0624	-1.18	0.0662
35.2	not assigned.unknown	mtr.4612.1.s1_at	no match	1.2	0.0624	-1.18	0.0662
29.5.11.4.2	protein.degradation.ubiquitin.E3.RING	mtr.46299.1.s1_at	(imga|medtr5g009270.1): weakly similar to ( 124)AT2G46495| Symbols: | zinc finger (C3HC4-type RING finger) family protein | chr2:19087326-19092776 REVERSE Zinc finger, RING-type chr05_pseudomolecule_IMGAG_V3 1978024-1975911 H EGN_Mt090430 20090702	-0.53	0.3337	1.38	0.0391
35.2	not assigned.unknown	mtr.4638.1.s1_at	MULTIPLE HITS: (IMGA|AC233661_10.1,IMGA|AC233661_10.2). imga|ac233661_10.1: moderately similar to ( 210)AT4G10800| Symbols: | similar to protein binding [Arabidopsis thaliana] (TAIR:AT3G05675.1); similar to protein binding [Arabidopsis thaliana] (TAIR:AT3G05675.2); similar to unnamed protein product [Vitis vinifera] (GB:CAO69471.1) | chr4:6643674-6644525 FORWARD hypothetical protein AC233661.2 56500-58369 E EGN_Mt090430 20090702 imga|ac233661_10.2: moderately similar to ( 231)AT4G10800| Symbols: | similar to protein binding [Arabidopsis thaliana] (TAIR:AT3G05675.1); similar to protein binding [Arabidopsis thaliana] (TAIR:AT3G05675.2); similar to unnamed protein product [Vitis vinifera] (GB:CAO69471.1) | chr4:6643674-6644525 FORWARD hypothetical protein AC233661.2 56500-58369 E EGN_Mt090430 20090702	-0.69	0.074	-1.81	0.0019
35.2	not assigned.unknown	mtr.46391.1.s1_at	MULTIPLE HITS: (IMGA|Medtr1g121750.1,IMGA|Medtr1g122120.1). imga|medtr1g121750.1: hypothetical protein chr01_pseudomolecule_IMGAG_V3 26612312-26611278 E EGN_Mt090430 20090702 imga|medtr1g122120.1: hypothetical protein chr01_pseudomolecule_IMGAG_V3 26774389-26773355 E EGN_Mt090430 20090702	1.5	0.0052	1.35	0.0079
35.2	not assigned.unknown	mtr.46442.1.s1_at	(imga|medtr8g120620.1): weakly similar to ( 163)AT5G20190| Symbols: | binding | chr5:6814095-6815173 FORWARD Tetratricopeptide-like helical chr08_pseudomolecule_IMGAG_V3 27614060-27615473 F EGN_Mt090430 20090702	2.4	0.0019	2.1	0.0034
29.2.1.1.3.2.36	protein.synthesis.ribosomal protein.prokaryotic.unknown organellar.50S subunit.L36	mtr.46449.1.s1_at	MULTIPLE HITS: (IMGA|Medtr8g120480.1,IMGA|Medtr8g120190.1). imga|medtr8g120480.1: very weakly similar to (86.3)AT5G20180| Symbols: | ribosomal protein L36 family protein | chr5:6811314-6811912 FORWARD Ribosomal protein L36 chr08_pseudomolecule_IMGAG_V3 27551841-27556340 F EGN_Mt090430 20090702 imga|medtr8g120190.1: very weakly similar to (86.3)AT5G20180| Symbols: | ribosomal protein L36 family protein | chr5:6811314-6811912 FORWARD Ribosomal protein L36 chr08_pseudomolecule_IMGAG_V3 27422313-27426831 F EGN_Mt090430 20090702	2.39	0.0003	0.24	0.4192
35.2	not assigned.unknown	mtr.46462.1.s1_at	no match	1.98	0.0054	0.06	0.8956
34.16	transport.ABC transporters and multidrug resistance systems	mtr.46524.1.s1_at	(imga|medtr8g025810.1): highly similar to ( 915)AT3G28860| Symbols: ATMDR11, ATMDR1, PGP19, MDR11, MDR1, ATPGP19 | ATMDR11/ATPGP19/MDR1/MDR11/PGP19 (P-GLYCOPROTEIN 19); ATPase, coupled to transmembrane movement of substances / auxin efflux transmembrane transporter | chr3:10871524-10878523 REVERSEhighly similar to ( 791)MDR_ORYSA AAA ATPase; ABC transporter, transmembrane region, type 1 chr08_pseudomolecule_IMGAG_V3 5352331-5344798 E EGN_Mt090430 20090702	4.24	0.0069	6.11	0.0014
35.2	not assigned.unknown	mtr.46530.1.s1_at	no match	1.41	0.01	-0.05	0.8981
29.5	protein.degradation	mtr.4664.1.s1_s_at	(imga|medtr8g084110.1): weakly similar to ( 122)AT4G20310| Symbols: | metalloendopeptidase | chr4:10961649-10963293 FORWARD Peptidase M50 chr08_pseudomolecule_IMGAG_V3 17275014-17272176 E EGN_Mt090430 20090702	2.26	0.0208	1.77	0.048
10.8.1	cell wall.pectin*esterases.PME	mtr.46654.1.s1_at	(imga|medtr8g026630.1): highly similar to ( 645)AT1G53840| Symbols: ATPME1 | ATPME1 (Arabidopsis thaliana pectin methylesterase 1); pectinesterase | chr1:20105201-20107126 FORWARDhighly similar to ( 818)PME3_PHAVU Pectinesterase; Pectinesterase inhibitor chr08_pseudomolecule_IMGAG_V3 5778584-5774889 E EGN_Mt090430 20090702	0.65	0.1207	1.41	0.0092
29.5.7	protein.degradation.metalloprotease	mtr.46678.1.s1_at	MULTIPLE HITS: (IMGA|AC151525_23.2,IMGA|AC151525_23.1). imga|ac151525_23.2: nearly identical (1092)AT1G49630| Symbols: ATPREP2 | ATPREP2; metalloendopeptidase | chr1:18372073-18379004 REVERSE Peptidase M16, C-terminal; AC151525.18 114168-104858 E EGN_Mt090430 20090702 imga|ac151525_23.1: nearly identical (1611)AT3G19170| Symbols: ATPREP1, ATZNMP | ATPREP1/ATZNMP (PRESEQUENCE PROTEASE 1); metalloendopeptidase | chr3:6625584-6631880 REVERSE Small acid-soluble spore protein, alpha/beta type; ; ; Peptidase M16A, coenzyme PQQ biosynthesis protein PqqF AC151525.18 114168-104858 E EGN_Mt090430 20090702	1.91	0.0056	0.36	0.4244
35.2	not assigned.unknown	mtr.46689.1.s1_at	(imga|medtr3g153980.1): highly similar to ( 625)AT4G24160| Symbols: | hydrolase, alpha/beta fold family protein | chr4:12539881-12542220 FORWARD Alpha/beta hydrolase fold chr03_pseudomolecule_IMGAG_V3 40624341-40628468 F EGN_Mt090430 20090702	1.3	0.005	0.76	0.0384
26.1	misc.cytochrome P450	mtr.46721.1.s1_at	MULTIPLE HITS: (IMGA|Medtr8g045120.1,IMGA|Medtr8g045120.2). imga|medtr8g045120.1: highly similar to ( 517)AT3G14690| Symbols: CYP72A15 | CYP72A15 (cytochrome P450, family 72, subfamily A, polypeptide 15); oxygen binding | chr3:4937417-4939317 FORWARDmoderately similar to ( 475)C72A1_CATRO Cytochrome P450 chr08_pseudomolecule_IMGAG_V3 10257295-10253728 E EGN_Mt090430 20090702 imga|medtr8g045120.2: moderately similar to ( 460)AT3G14690| Symbols: CYP72A15 | CYP72A15 (cytochrome P450, family 72, subfamily A, polypeptide 15); oxygen binding | chr3:4937417-4939317 FORWARDmoderately similar to ( 427)C72A1_CATRO E-class P450, group I chr08_pseudomolecule_IMGAG_V3 10257295-10253728 E EGN_Mt090430 20090702	1.88	0.0292	2.7	0.0072
26.1	misc.cytochrome P450	mtr.46721.1.s1_s_at	MULTIPLE HITS: (IMGA|Medtr8g045120.2,IMGA|Medtr8g045120.1,IMGA|Medtr8g045110.1). imga|medtr8g045120.2: moderately similar to ( 460)AT3G14690| Symbols: CYP72A15 | CYP72A15 (cytochrome P450, family 72, subfamily A, polypeptide 15); oxygen binding | chr3:4937417-4939317 FORWARDmoderately similar to ( 427)C72A1_CATRO E-class P450, group I chr08_pseudomolecule_IMGAG_V3 10257295-10253728 E EGN_Mt090430 20090702 imga|medtr8g045120.1: highly similar to ( 517)AT3G14690| Symbols: CYP72A15 | CYP72A15 (cytochrome P450, family 72, subfamily A, polypeptide 15); oxygen binding | chr3:4937417-4939317 FORWARDmoderately similar to ( 475)C72A1_CATRO Cytochrome P450 chr08_pseudomolecule_IMGAG_V3 10257295-10253728 E EGN_Mt090430 20090702 imga|medtr8g045110.1: moderately similar to ( 469)AT3G14690| Symbols: CYP72A15 | CYP72A15 (cytochrome P450, family 72, subfamily A, polypeptide 15); oxygen binding | chr3:4937417-4939317 FORWARDmoderately similar to ( 430)C72A1_CATRO Cytochrome P450 chr08_pseudomolecule_IMGAG_V3 10250760-10244896 E EGN_Mt090430 20090702	0.72	0.4341	3.09	0.0147
13.2.5.2	amino acid metabolism.degradation.serine-glycine-cysteine group.glycine	mtr.46788.1.s1_at	MULTIPLE HITS: (IMGA|Medtr1g093680.1,IMGA|Medtr1g093680.3,IMGA|Medtr1g093680.2,IMGA|Medtr1g093690.1). imga|medtr1g093680.1: highly similar to ( 553)AT1G08630| Symbols: THA1 | THA1 (THREONINE ALDOLASE 1) | chr1:2743951-2745688 REVERSE Aromatic amino acid beta-eliminating lyase/threonine aldolase; ; chr01_pseudomolecule_IMGAG_V3 19140353-19135194 E EGN_Mt090430 20090702 imga|medtr1g093680.3: highly similar to ( 517)AT1G08630| Symbols: THA1 | THA1 (THREONINE ALDOLASE 1) | chr1:2743951-2745688 REVERSE Aromatic amino acid beta-eliminating lyase/threonine aldolase; ; chr01_pseudomolecule_IMGAG_V3 19140353-19135194 E EGN_Mt090430 20090702 imga|medtr1g093680.2: highly similar to ( 545)AT1G08630| Symbols: THA1 | THA1 (THREONINE ALDOLASE 1) | chr1:2743951-2745688 REVERSE Aromatic amino acid beta-eliminating lyase/threonine aldolase; ; chr01_pseudomolecule_IMGAG_V3 19140353-19135194 E EGN_Mt090430 20090702 imga|medtr1g093690.1: highly similar to ( 548)AT1G08630| Symbols: THA1 | THA1 (THREONINE ALDOLASE 1) | chr1:2743951-2745688 REVERSE Aromatic amino acid beta-eliminating lyase/threonine aldolase; Polynucleotidyl transferase, Ribonuclease H fold; ; chr01_pseudomolecule_IMGAG_V3 19155734-19135194 E EGN_Mt090430 20090702	1.52	0.0025	-0.22	0.452
17.7.1.2	hormone metabolism.jasmonate.synthesis-degradation.lipoxygenase	mtr.46810.1.s1_at	(imga|medtr8g021380.1): nearly identical (1051)AT1G55020| Symbols: LOX1 | LOX1 (Lipoxygenase 1); lipoxygenase | chr1:20529465-20533810 FORWARDnearly identical (1379)LOX3_SOYBN Lipoxygenase; Lipase/lipooxygenase, PLAT/LH2 chr08_pseudomolecule_IMGAG_V3 3949290-3944253 E EGN_Mt090430 20090702	2	0.007	-1.58	0.018
17.7.1.2	hormone metabolism.jasmonate.synthesis-degradation.lipoxygenase	mtr.46810.1.s1_at	(imga|medtr8g021380.1): nearly identical (1051)AT1G55020| Symbols: LOX1 | LOX1 (Lipoxygenase 1); lipoxygenase | chr1:20529465-20533810 FORWARDnearly identical (1379)LOX3_SOYBN Lipoxygenase; Lipase/lipooxygenase, PLAT/LH2 chr08_pseudomolecule_IMGAG_V3 3949290-3944253 E EGN_Mt090430 20090702	2	0.007	-1.58	0.018
29.5.11.4.3.2	protein.degradation.ubiquitin.E3.SCF.FBOX	mtr.46843.1.s1_at	(imga|medtr8g088900.1): weakly similar to ( 135)AT2G17030| Symbols: | F-box family protein | chr2:7406190-7407732 FORWARD Cyclin-like F-box chr08_pseudomolecule_IMGAG_V3 18979893-18969554 E EGN_Mt090430 20090702	1.68	0.0136	-0.17	0.7313
29.5.11.4.3.2	protein.degradation.ubiquitin.E3.SCF.FBOX	mtr.46845.1.s1_at	(imga|medtr8g088880.1): weakly similar to ( 142)AT2G17030| Symbols: | F-box family protein | chr2:7406190-7407732 FORWARD Cyclin-like F-box chr08_pseudomolecule_IMGAG_V3 18960356-18958999 E EGN_Mt090430 20090702	1.14	0.0337	-0.08	0.8416
11.9.4.5	lipid metabolism.lipid degradation.beta-oxidation.acyl-CoA thioesterase	mtr.46852.1.s1_at	(imga|medtr1g130050.1): moderately similar to ( 311)AT5G62180| Symbols: ATCXE20 | ATCXE20 (ARABIDOPSIS THALIANA CARBOXYESTERASE 20); carboxylesterase | chr5:24996092-24997075 REVERSEweakly similar to ( 130)GID1_ORYSA Probable gibberellin receptor GID1L2, related chr01_pseudomolecule_IMGAG_V3 29244491-29243508 E EGN_Mt090430 20090702	0.16	0.6299	1.6	0.004
17.7.1.2	hormone metabolism.jasmonate.synthesis-degradation.lipoxygenase	mtr.46868.1.s1_s_at	MULTIPLE HITS: (IMGA|Medtr8g021650.1,IMGA|Medtr8g021620.1). imga|medtr8g021650.1: highly similar to ( 811)AT1G55020| Symbols: LOX1 | LOX1 (Lipoxygenase 1); lipoxygenase | chr1:20529465-20533810 FORWARDhighly similar to ( 993)LOX3_SOYBN Lipoxygenase; Lipase/lipooxygenase, PLAT/LH2 chr08_pseudomolecule_IMGAG_V3 4095105-4091347 E EGN_Mt090430 20090702 imga|medtr8g021620.1: highly similar to ( 812)AT1G55020| Symbols: LOX1 | LOX1 (Lipoxygenase 1); lipoxygenase | chr1:20529465-20533810 FORWARDhighly similar to (1000)LOX3_SOYBN Lipoxygenase; Lipase/lipooxygenase, PLAT/LH2 chr08_pseudomolecule_IMGAG_V3 4075965-4072237 E EGN_Mt090430 20090702	2.41	0.0276	2.56	0.0223
17.7.1.2	hormone metabolism.jasmonate.synthesis-degradation.lipoxygenase	mtr.46870.1.s1_at	(imga|medtr8g021650.1): highly similar to ( 811)AT1G55020| Symbols: LOX1 | LOX1 (Lipoxygenase 1); lipoxygenase | chr1:20529465-20533810 FORWARDhighly similar to ( 993)LOX3_SOYBN Lipoxygenase; Lipase/lipooxygenase, PLAT/LH2 chr08_pseudomolecule_IMGAG_V3 4095105-4091347 E EGN_Mt090430 20090702	3.69	0.0167	3.93	0.0131
35.2	not assigned.unknown	mtr.4694.1.s1_at	no match	1.13	0.0099	0.38	0.2327
28.1	DNA.synthesis/chromatin structure	mtr.46945.1.s1_at	(imga|medtr3g097420.1): weakly similar to ( 165)AT2G40480| Symbols: | similar to unknown protein [Arabidopsis thaliana] (TAIR:AT3G56270.1); similar to unknown [Populus trichocarpa] (GB:ABK92463.1); contains InterPro domain Protein of unknown function DUF827, plant (InterPro:IPR008545) | chr2:16917503-16919522 FORWARD Protein of unknown function DUF827, plant chr03_pseudomolecule_IMGAG_V3 23300534-23297761 E EGN_Mt090430 20090702	1.79	0.0022	0.45	0.2081
35.2	not assigned.unknown	mtr.46999.1.s1_at	no match	0.24	0.4316	1.1	0.0105
35.2	not assigned.unknown	mtr.47022.1.s1_s_at	(imga|medtr7g077370.1): hypothetical protein chr07_pseudomolecule_IMGAG_V3 16255458-16241330 E EGN_Mt090430 20090702	0.79	0.1968	5.25	0.0002
35.2	not assigned.unknown	mtr.47130.1.s1_at	(imga|medtr3g062070.1): hypothetical protein chr03_pseudomolecule_IMGAG_V3 14227916-14231624 H EGN_Mt090430 20090702	-1.49	0.0098	-1.1	0.0301
35.2	not assigned.unknown	mtr.47142.1.s1_at	no match	-1.36	0.0102	-0.97	0.0355
35.2	not assigned.unknown	mtr.47171.1.s1_at	no match	1.29	0.0386	1.73	0.0133
35.2	not assigned.unknown	mtr.47198.1.s1_s_at	(imga|medtr8g101740.1): weakly similar to ( 158)AT5G67620| Symbols: | similar to unknown protein [Arabidopsis thaliana] (TAIR:AT5G62900.1); similar to unnamed protein product [Vitis vinifera] (GB:CAO17678.1) | chr5:26982117-26982946 REVERSE T10O24.15, related, related chr08_pseudomolecule_IMGAG_V3 22146032-22143589 E EGN_Mt090430 20090702	4.08	0.0128	5.4	0.004
35.2	not assigned.unknown	mtr.47199.1.s1_at	(imga|medtr3g009110.1): very weakly similar to (89.7)AT2G04865| Symbols: | similar to unknown protein [Arabidopsis thaliana] (TAIR:AT2G25010.1); similar to unnamed protein product [Vitis vinifera] (GB:CAO41085.1); contains InterPro domain Protein of unknown function DUF1723 (InterPro:IPR013541) | chr2:1712146-1714596 FORWARD IMP dehydrogenase/GMP reductase, putative chr03_pseudomolecule_IMGAG_V3 1259838-1258565 E EGN_Mt090430 20090702	1.14	0.0138	-0.32	0.3457
35.2	not assigned.unknown	mtr.4722.1.s1_at	(imga|ac233653_12.1): weakly similar to ( 138)AT2G23690| Symbols: | similar to unknown protein [Arabidopsis thaliana] (TAIR:AT4G37240.1); similar to unnamed protein product [Vitis vinifera] (GB:CAO41608.1); similar to unnamed protein product [Vitis vinifera] (GB:CAO45438.1); similar to hypothetical protein [Vitis vinifera] (GB:CAN61825.1) | chr2:10079377-10083049 FORWARD hypothetical protein AC233653.2 64777-65678 E EGN_Mt090430 20090702	1.06	0.0382	1.92	0.0037
29.4	protein.postranslational modification	mtr.47226.1.s1_at	(imga|medtr8g134040.1): moderately similar to ( 431)AT3G17510| Symbols: SnRK3.16, CIPK1 | CIPK1 (CBL-INTERACTING PROTEIN KINASE 1); kinase | chr3:5989315-5992633 REVERSEmoderately similar to ( 339)CIPK1_ORYSA Tyrosine protein kinase; NAF chr08_pseudomolecule_IMGAG_V3 32153161-32157779 E EGN_Mt090430 20090702	1.51	0.0079	-0.68	0.1142
30.2.3	signalling.receptor kinases.leucine rich repeat III	mtr.47298.1.s1_at	(imga|medtr7g025040.1): weakly similar to ( 124)AT5G06860| Symbols: PGIP1 | PGIP1 (POLYGALACTURONASE INHIBITING PROTEIN 1); protein binding | chr5:2132374-2133435 FORWARDweakly similar to ( 102)PGIP1_ORYSA Leucine-rich repeat, N-terminal chr07_pseudomolecule_IMGAG_V3 5998822-5997953 E EGN_Mt090430 20090702	0.78	0.2049	-1.6	0.0301
30.2.11	signalling.receptor kinases.leucine rich repeat XI	mtr.47298.1.s1_at	(imga|medtr7g025040.1): weakly similar to ( 124)AT5G06860| Symbols: PGIP1 | PGIP1 (POLYGALACTURONASE INHIBITING PROTEIN 1); protein binding | chr5:2132374-2133435 FORWARDweakly similar to ( 102)PGIP1_ORYSA Leucine-rich repeat, N-terminal chr07_pseudomolecule_IMGAG_V3 5998822-5997953 E EGN_Mt090430 20090702	0.78	0.2049	-1.6	0.0301
27.3.50	RNA.regulation of transcription.General Transcription	mtr.4730.1.s1_at	(imga|ac147501_17.1): moderately similar to ( 361)AT4G35540| Symbols: | transcription regulator/ zinc ion binding | chr4:16873944-16875527 FORWARD Cyclin-like AC147501.9 57146-55353 E EGN_Mt090430 20090702	1.58	0.0188	0.75	0.1666
29.2.1.2.2.518	protein.synthesis.ribosomal protein.eukaryotic.60S subunit.L18A	mtr.47396.1.s1_at	(imga|medtr2g117520.1): moderately similar to ( 317)AT1G29970| Symbols: RPL18AA | RPL18AA (60S RIBOSOMAL PROTEIN L18A-1); structural constituent of ribosome | chr1:10498442-10501295 REVERSEmoderately similar to ( 288)RL18A_ORYSA Ribosomal L18ae protein chr02_pseudomolecule_IMGAG_V3 27635062-27636702 E EGN_Mt090430 20090702	1.71	0.0378	-0.77	0.2659
33.99	development.unspecified	mtr.47464.1.s1_at	(imga|medtr1g090070.1): moderately similar to ( 287)AT2G33430| Symbols: | plastid developmental protein DAG, putative | chr2:14169808-14171805 FORWARDweakly similar to ( 135)DAG_ANTMA DAG protein, chloroplast precursor, related chr01_pseudomolecule_IMGAG_V3 18118240-18122435 E EGN_Mt090430 20090702	1.48	0.0194	0.31	0.5098
26.1	misc.cytochrome P450	mtr.47488.1.s1_at	(imga|medtr3g073770.1): moderately similar to ( 407)AT3G26300| Symbols: CYP71B34 | CYP71B34 (cytochrome P450, family 71, subfamily B, polypeptide 34); oxygen binding | chr3:9640436-9642103 REVERSEhighly similar to ( 539)C71DA_SOYBN Cytochrome P450 chr03_pseudomolecule_IMGAG_V3 17186900-17190016 E EGN_Mt090430 20090702	2.36	0.0008	0.69	0.0937
26.1	misc.cytochrome P450	mtr.47491.1.s1_s_at	(imga|medtr3g073830.1): moderately similar to ( 381)AT3G26330| Symbols: CYP71B37 | CYP71B37 (cytochrome P450, family 71, subfamily B, polypeptide 37); oxygen binding | chr3:9648110-9649773 REVERSEhighly similar to ( 523)C71DA_SOYBN Cytochrome P450 chr03_pseudomolecule_IMGAG_V3 17206160-17204097 E EGN_Mt090430 20090702	1.13	0.3359	3.54	0.0205
26.1	misc.cytochrome P450	mtr.47492.1.s1_at	(imga|medtr3g073870.1): moderately similar to ( 405)AT3G26300| Symbols: CYP71B34 | CYP71B34 (cytochrome P450, family 71, subfamily B, polypeptide 34); oxygen binding | chr3:9640436-9642103 REVERSEhighly similar to ( 664)C71D9_SOYBN Cytochrome P450 chr03_pseudomolecule_IMGAG_V3 17219630-17217408 E EGN_Mt090430 20090702	0.28	0.3137	3.27	0
35.2	not assigned.unknown	mtr.47522.1.s1_s_at	(imga|medtr2g021370.1): moderately similar to ( 305)AT1G29760| Symbols: | similar to unknown protein [Arabidopsis thaliana] (TAIR:AT2G34380.1); similar to unnamed protein product [Vitis vinifera] (GB:CAO48004.1); contains domain BERNARDINELLI-SEIP CONGENITAL LIPODYSTROPHY 2 HOMOLOG (BSCL2 PROTEIN) (PTHR21212) | chr1:10422366-10424101 FORWARD hypothetical protein chr02_pseudomolecule_IMGAG_V3 5425113-5428014 E EGN_Mt090430 20090702	1.9	0.048	-0.44	0.5755
29.5.11.20	protein.degradation.ubiquitin.proteasom	mtr.47523.1.s1_s_at	(imga|medtr2g021360.1): highly similar to ( 544)AT5G23540| Symbols: | 26S proteasome regulatory subunit, putative | chr5:7938112-7939342 FORWARD Mov34-1 chr02_pseudomolecule_IMGAG_V3 5417574-5422731 E EGN_Mt090430 20090702	2.08	0.011	0.82	0.1863
35.2	not assigned.unknown	mtr.47546.1.s1_at	(imga|medtr3g089970.1): Albumin I chr03_pseudomolecule_IMGAG_V3 21323102-21322077 F EGN_Mt090430 20090702	4.43	0.0018	5.62	0.0006
35.2	not assigned.unknown	mtr.47547.1.s1_at	no match	1.78	0.0009	0.14	0.6012
35.2	not assigned.unknown	mtr.4756.1.s1_at	no match	1.24	0.2284	3.47	0.0117
20.2.1	stress.abiotic.heat	mtr.47574.1.s1_s_at	(imga|medtr7g133860.1): weakly similar to ( 154)AT3G62190| Symbols: | DNAJ heat shock N-terminal domain-containing protein | chr3:23032121-23033589 FORWARD Heat shock protein DnaJ, N-terminal chr07_pseudomolecule_IMGAG_V3 31420181-31417202 E EGN_Mt090430 20090702	1.45	0.0015	0.37	0.1753
35.2	not assigned.unknown	mtr.47610.1.s1_at	no match	-1.46	0.0082	-1.21	0.0169
35.2	not assigned.unknown	mtr.47710.1.s1_at	(imga|medtr7g134160.1): hypothetical protein chr07_pseudomolecule_IMGAG_V3 31607236-31607018 E EGN_Mt090430 20090702	-1.21	0.0117	-0.89	0.0366
35.2	not assigned.unknown	mtr.4778.1.s1_at	no match	-0.14	0.8436	2	0.0308
35.2	not assigned.unknown	mtr.4781.1.s1_at	no match	3.59	0.0491	6.05	0.0071
35.2	not assigned.unknown	mtr.4784.1.s1_at	no match	2.25	0.0364	5.91	0.0006
34.12	transport.metal	mtr.47879.1.s1_at	(imga|medtr8g012740.1): nearly identical (1014)AT1G63440| Symbols: HMA5 | HMA5 (HEAVY METAL ATPASE 5); ATPase, coupled to transmembrane movement of ions, phosphorylative mechanism | chr1:23531320-23534774 FORWARDweakly similar to ( 104)PMA1_ORYSA Copper-translocating P-type ATPase; Heavy metal translocating P-type ATPase chr08_pseudomolecule_IMGAG_V3 2237132-2243382 E EGN_Mt090430 20090702	0.67	0.0906	1.33	0.0088
35.2	not assigned.unknown	mtr.47909.1.s1_at	(imga|medtr2g008080.1): hypothetical protein chr02_pseudomolecule_IMGAG_V3 1391154-1390124 F EGN_Mt090430 20090702	1.24	0.0059	-0.41	0.1928
35.2	not assigned.unknown	mtr.4791.1.s1_at	no match	1.28	0.0102	1.11	0.0182
35.2	not assigned.unknown	mtr.4796.1.s1_at	no match	1.6	0.0008	1.41	0.0014
35.2	not assigned.unknown	mtr.4797.1.s1_s_at	MULTIPLE HITS: (IMGA|Medtr1g083360.2,IMGA|Medtr1g083360.1,IMGA|Medtr1g083360.3). imga|medtr1g083360.2: weakly similar to ( 196)AT1G03055| Symbols: | similar to unknown protein [Arabidopsis thaliana] (TAIR:AT1G64680.1); similar to hypothetical protein LOC_Os11g37650 [Oryza sativa (japonica cultivar-group)] (GB:ABA94460.1) | chr1:710912-711763 REVERSE hypothetical protein chr01_pseudomolecule_IMGAG_V3 16361135-16370268 E EGN_Mt090430 20090702 imga|medtr1g083360.1: moderately similar to ( 248)AT1G03055| Symbols: | similar to unknown protein [Arabidopsis thaliana] (TAIR:AT1G64680.1); similar to hypothetical protein LOC_Os11g37650 [Oryza sativa (japonica cultivar-group)] (GB:ABA94460.1) | chr1:710912-711763 REVERSE hypothetical protein chr01_pseudomolecule_IMGAG_V3 16361135-16370268 E EGN_Mt090430 20090702 imga|medtr1g083360.3: hypothetical protein chr01_pseudomolecule_IMGAG_V3 16361138-16370268 E EGN_Mt090430 20090702	2.11	0.0582	3.7	0.0076
35.2	not assigned.unknown	mtr.47992.1.s1_at	(imga|medtr3g132740.1): hypothetical protein chr03_pseudomolecule_IMGAG_V3 33452860-33453656 E EGN_Mt090430 20090702	-0.42	0.4212	1.5	0.0249
35.2	not assigned.unknown	mtr.4805.1.s1_at	no match	2.33	0.0008	3.71	0.0001
35.2	not assigned.unknown	mtr.4813.1.s1_at	no match	4.93	0.0007	7.4	0.0001
35.2	not assigned.unknown	mtr.48132.1.s1_at	no match	-0.06	0.8412	1.04	0.011
26.19	misc.plastocyanin-like	mtr.4815.1.s1_at	(imga|medtr8g120900.1): very weakly similar to (94.7)AT2G25060| Symbols: | plastocyanin-like domain-containing protein | chr2:10669387-10670009 FORWARDvery weakly similar to (97.8)BCP_PEA Blue (type 1) copper domain chr08_pseudomolecule_IMGAG_V3 27832722-27834849 F EGN_Mt090430 20090702	-1.16	0.0063	-0.95	0.0141
35.2	not assigned.unknown	mtr.4817.1.s1_at	no match	-0.16	0.6185	1.32	0.0061
35.2	not assigned.unknown	mtr.4819.1.s1_at	no match	1.54	0.0101	0.89	0.0676
35.2	not assigned.unknown	mtr.4826.1.s1_at	no match	0.48	0.2407	1.4	0.011
35.2	not assigned.unknown	mtr.48298.1.s1_x_at	no match	1.22	0.0031	0.1	0.6982
28.1.3	DNA.synthesis/chromatin structure.histone	mtr.48329.1.s1_at	(imga|medtr1g028200.1): moderately similar to ( 225)AT4G40030| Symbols: | histone H3.2 | chr4:18555834-18556411 REVERSEmoderately similar to ( 213)H33_VITVI Histone core; Histone-fold chr01_pseudomolecule_IMGAG_V3 6791016-6792722 E EGN_Mt090430 20090702	2.36	0.0175	2.13	0.0256
35.2	not assigned.unknown	mtr.4835.1.s1_at	no match	0.93	0.0291	1.37	0.0063
35.2	not assigned.unknown	mtr.48353.1.s1_s_at	MULTIPLE HITS: (IMGA|Medtr6g070530.1,IMGA|Medtr6g070510.1). imga|medtr6g070530.1: Kunitz inhibitor ST1-like chr06_pseudomolecule_IMGAG_V3 13328718-13328132 E EGN_Mt090430 20090702 imga|medtr6g070510.1: Kunitz inhibitor ST1-like chr06_pseudomolecule_IMGAG_V3 13325308-13324365 F EGN_Mt090430 20090702	3.28	0.0019	0.59	0.3403
35.2	not assigned.unknown	mtr.48383.1.s1_at	no match	-1.05	0.0082	-0.47	0.1185
29.2.1.1.1.1.1	protein.synthesis.ribosomal protein.prokaryotic.chloroplast.30S subunit.S1	mtr.48427.1.s1_at	(imga|medtr6g013390.1): very weakly similar to (91.7)RT01_MARPO Mitochondrial ribosomal protein S1, related chr06_pseudomolecule_IMGAG_V3 2822837-2826698 E EGN_Mt090430 20090702	1.66	0.0116	0.36	0.4411
35.2	not assigned.unknown	mtr.48433.1.s1_at	no match	0.08	0.8123	1.24	0.009
35.2	not assigned.unknown	mtr.48480.1.s1_s_at	(imga|medtr8g105520.1): moderately similar to ( 420)AT5G47420| Symbols: | similar to unknown protein [Arabidopsis thaliana] (TAIR:AT4G17420.1); similar to hypothetical protein 31.t00054 [Brassica oleracea] (GB:ABD65092.1); contains InterPro domain Protein of unknown function DUF124 (InterPro:IPR002838); contains InterPro domain Tryptophan RNA-binding attenuator protein-like (InterPro:IPR016031) | chr5:19250240-19252065 FORWARD Protein of unknown function DUF124 chr08_pseudomolecule_IMGAG_V3 23322161-23327898 F EGN_Mt090430 20090702	1.88	0.0147	0.42	0.4532
11.9.2	lipid metabolism.lipid degradation.lipases	mtr.48506.1.s1_at	(imga|medtr3g130390.1): moderately similar to ( 471)AT5G11650| Symbols: | hydrolase, alpha/beta fold family protein | chr5:3745070-3746817 FORWARD Alpha/beta hydrolase fold chr03_pseudomolecule_IMGAG_V3 33073789-33069788 E EGN_Mt090430 20090702	0.69	0.4109	2.71	0.0161
35.2	not assigned.unknown	mtr.4855.1.s1_at	no match	1.75	0.0033	2.45	0.0007
35.2	not assigned.unknown	mtr.4859.1.s1_s_at	(imga|medtr8g043680.1): nearly identical (1333)AT5G06970| Symbols: | similar to unknown protein [Arabidopsis thaliana] (TAIR:AT2G20010.2); similar to hypothetical protein OsI_012657 [Oryza sativa (indica cultivar-group)] (GB:EAY91424.1); similar to unnamed protein product [Vitis vinifera] (GB:CAO42799.1); similar to unknown protein [Oryza sativa] (GB:AAK14418.1); contains InterPro domain Munc13 homology 2 (InterPro:IPR014772); contains InterPro domain Protein of unknown function DUF810 (InterPro:IPR008528); contains InterPro domain Munc13 homology 1 (InterPro:IPR014770) | chr5:2158432-2166005 REVERSE hypothetical protein chr08_pseudomolecule_IMGAG_V3 9517376-9501541 E EGN_Mt090430 20090702	1.14	0.0136	-0.23	0.4993
26.13	misc.acid and other phosphatases	mtr.48675.1.s1_s_at	(imga|medtr6g013550.1): highly similar to ( 723)AT4G13700| Symbols: ATPAP23, PAP23 | ATPAP23/PAP23 (purple acid phosphatase 23); acid phosphatase/ protein serine/threonine phosphatase | chr4:7957068-7958915 REVERSEmoderately similar to ( 243)PPAF_SOYBN Metallophosphoesterase; Purple acid phosphatase, N-terminal chr06_pseudomolecule_IMGAG_V3 2894354-2890222 E EGN_Mt090430 20090702	0.39	0.4794	3.9	0.0005
35.2	not assigned.unknown	mtr.4874.1.s1_at	no match	-0.06	0.8763	1.06	0.0337
35.2	not assigned.unknown	mtr.4875.1.s1_at	no match	1.76	0.0014	2.88	0.0001
35.2	not assigned.unknown	mtr.4881.1.s1_at	no match	0.63	0.3293	2.33	0.0097
27.3.40	RNA.regulation of transcription.Aux/IAA family	mtr.48811.1.s1_at	(imga|medtr5g076260.1): moderately similar to ( 294)AT2G22670| Symbols: IAA8 | IAA8 (indoleacetic acid-induced protein 8) | chr2:9644216-9645539 FORWARDmoderately similar to ( 206)IAA30_ORYSA AUX/IAA protein chr05_pseudomolecule_IMGAG_V3 27878822-27882652 F EGN_Mt090430 20090702	1.66	0.0067	1.68	0.0063
29.5.11.4.3.2	protein.degradation.ubiquitin.E3.SCF.FBOX	mtr.48832.1.s1_s_at	(imga|medtr1g086490.1): weakly similar to ( 135)AT2G27310| Symbols: | F-box family protein | chr2:11691032-11692045 REVERSE Cyclin-like F-box chr01_pseudomolecule_IMGAG_V3 17140715-17136975 E EGN_Mt090430 20090702	1.71	0.0088	0.4	0.375
18.1	Co-factor and vitamine metabolism.molybdenum cofactor	mtr.48849.1.s1_at	(imga|medtr5g015830.1): moderately similar to ( 240)AT1G01290| Symbols: CNX3 | CNX3 (COFACTOR OF NITRATE REDUCTASE AND XANTHINE DEHYDROGENASE 3); catalytic | chr1:114299-115296 FORWARD Molybdopterin cofactor biosynthesis MoaC region chr05_pseudomolecule_IMGAG_V3 5378882-5376461 E EGN_Mt090430 20090702	1.52	0.0182	0.36	0.4548
35.2	not assigned.unknown	mtr.4887.1.s1_at	no match	-1.32	0.0125	-1.15	0.0214
16.7	secondary metabolism.wax	mtr.48911.1.s1_at	MULTIPLE HITS: (IMGA|Medtr3g102870.2,IMGA|Medtr3g102870.1). imga|medtr3g102870.2: weakly similar to ( 196)AT1G67730| Symbols: YBR159 | YBR159; ketoreductase/ oxidoreductase | chr1:25395339-25397028 FORWARD Short-chain dehydrogenase/reductase SDR chr03_pseudomolecule_IMGAG_V3 25208753-25206431 F EGN_Mt090430 20090702 imga|medtr3g102870.1: moderately similar to ( 285)AT1G67730| Symbols: YBR159 | YBR159; ketoreductase/ oxidoreductase | chr1:25395339-25397028 FORWARD Short-chain dehydrogenase/reductase SDR chr03_pseudomolecule_IMGAG_V3 25208753-25206431 F EGN_Mt090430 20090702	1.01	0.017	0.58	0.1001
35.2	not assigned.unknown	mtr.4893.1.s1_at	no match	-1.31	0.0374	-1.49	0.0239
35.2	not assigned.unknown	mtr.48933.1.s1_at	no match	0.43	0.6629	4.84	0.0033
33.99	development.unspecified	mtr.48947.1.s1_at	(imga|medtr7g084890.1): weakly similar to ( 180)RIP2_ORYSA Barwin-related endoglucanase chr07_pseudomolecule_IMGAG_V3 18430454-18431087 E EGN_Mt090430 20090702	1.97	0.0228	5.56	0.0002
33.99	development.unspecified	mtr.48947.1.s1_x_at	(imga|medtr7g084890.1): weakly similar to ( 180)RIP2_ORYSA Barwin-related endoglucanase chr07_pseudomolecule_IMGAG_V3 18430454-18431087 E EGN_Mt090430 20090702	0.79	0.0251	5.1	0
27.3.99	RNA.regulation of transcription.unclassified	mtr.48954.1.s1_at	(imga|medtr1g009750.1): weakly similar to ( 154)AT5G11470| Symbols: | bromo-adjacent homology (BAH) domain-containing protein | chr5:3663366-3667042 REVERSE Bromo adjacent region chr01_pseudomolecule_IMGAG_V3 1404631-1406893 F EGN_Mt090430 20090702	1.29	0.0119	0.18	0.6183
33.99	development.unspecified	mtr.48957.1.s1_at	(imga|medtr7g084870.1): weakly similar to ( 171)RIP2_ORYSA Ripening-related protein 1 precursor, putative chr07_pseudomolecule_IMGAG_V3 18407372-18405950 E EGN_Mt090430 20090702	1.15	0.2898	3.94	0.0094
33.99	development.unspecified	mtr.48957.1.s1_x_at	(imga|medtr7g084870.1): weakly similar to ( 171)RIP2_ORYSA Ripening-related protein 1 precursor, putative chr07_pseudomolecule_IMGAG_V3 18407372-18405950 E EGN_Mt090430 20090702	0.21	0.3886	4.48	0
33.99	development.unspecified	mtr.48962.1.s1_at	MULTIPLE HITS: (IMGA|Medtr4g042690.1,IMGA|Medtr7g084840.1). imga|medtr4g042690.1: weakly similar to ( 169)RIP2_ORYSA Barwin-related endoglucanase chr04_pseudomolecule_IMGAG_V3 10266308-10265555 F EGN_Mt090430 20090702 imga|medtr7g084840.1: weakly similar to ( 169)RIP2_ORYSA Barwin-related endoglucanase chr07_pseudomolecule_IMGAG_V3 18400667-18399914 F EGN_Mt090430 20090702	1.98	0.1071	4.07	0.0097
33.99	development.unspecified	mtr.48962.1.s1_x_at	MULTIPLE HITS: (IMGA|Medtr4g042690.1,IMGA|Medtr7g084840.1). imga|medtr4g042690.1: weakly similar to ( 169)RIP2_ORYSA Barwin-related endoglucanase chr04_pseudomolecule_IMGAG_V3 10266308-10265555 F EGN_Mt090430 20090702 imga|medtr7g084840.1: weakly similar to ( 169)RIP2_ORYSA Barwin-related endoglucanase chr07_pseudomolecule_IMGAG_V3 18400667-18399914 F EGN_Mt090430 20090702	2.95	0.0717	5.54	0.0077
29.5.11.4.3.2	protein.degradation.ubiquitin.E3.SCF.FBOX	mtr.49016.1.s1_at	(imga|medtr7g106750.1): moderately similar to ( 234)AT2G26850| Symbols: | F-box family protein | chr2:11456447-11457967 REVERSE Cyclin-like F-box chr07_pseudomolecule_IMGAG_V3 24778840-24777356 H EGN_Mt090430 20090702	1.17	0.1597	3.01	0.0079
33.99	development.unspecified	mtr.49044.1.s1_at	(imga|medtr7g121260.1): moderately similar to ( 240)AT1G69490| Symbols: ANAC029, ATNAP, NAP | NAP (NAC-LIKE, ACTIVATED BY AP3/PI); transcription factor | chr1:26125896-26126885 FORWARDmoderately similar to ( 232)NAC68_ORYSA No apical meristem (NAM) protein chr07_pseudomolecule_IMGAG_V3 28506237-28504667 E EGN_Mt090430 20090702	4.05	0.0003	6	0
35.2	not assigned.unknown	mtr.49055.1.s1_s_at	(imga|medtr3g128080.1): hypothetical protein chr03_pseudomolecule_IMGAG_V3 32694879-32694327 F EGN_Mt090430 20090702	1.65	0.007	0.12	0.7571
13.1.5.3.1	amino acid metabolism.synthesis.serine-glycine-cysteine group.cysteine.OASTL	mtr.49125.1.s1_at	MULTIPLE HITS: (IMGA|Medtr5g006410.2,IMGA|Medtr5g006410.1,IMGA|Medtr5g006410.3). imga|medtr5g006410.2: moderately similar to ( 422)AT4G14880| Symbols: CYTACS1, ATCYS-3A, OASA1 | OASA1 (O-ACETYLSERINE (THIOL) LYASE (OAS-TL) ISOFORM A1) | chr4:8518204-8520045 REVERSEmoderately similar to ( 429)CYSK1_BRAJU Pyridoxal-5-phosphate-dependent enzyme, beta subunit chr05_pseudomolecule_IMGAG_V3 686223-691646 E EGN_Mt090430 20090702 imga|medtr5g006410.1: moderately similar to ( 476)AT4G14880| Symbols: CYTACS1, ATCYS-3A, OASA1 | OASA1 (O-ACETYLSERINE (THIOL) LYASE (OAS-TL) ISOFORM A1) | chr4:8518204-8520045 REVERSEmoderately similar to ( 487)CYSK_SOLTU Pyridoxal-5-phosphate-dependent enzyme, beta subunit chr05_pseudomolecule_IMGAG_V3 686223-691646 E EGN_Mt090430 20090702 imga|medtr5g006410.3: moderately similar to ( 286)AT4G14880| Symbols: CYTACS1, ATCYS-3A, OASA1 | OASA1 (O-ACETYLSERINE (THIOL) LYASE (OAS-TL) ISOFORM A1) | chr4:8518204-8520045 REVERSEmoderately similar to ( 289)CYSK1_BRAJU Pyridoxal-5-phosphate-dependent enzyme, beta subunit chr05_pseudomolecule_IMGAG_V3 686223-691646 E EGN_Mt090430 20090702	2.84	0.035	4.11	0.0087
35.2	not assigned.unknown	mtr.49133.1.s1_at	(imga|medtr2g122320.1): moderately similar to ( 403)AT3G16310| Symbols: | mitotic phosphoprotein N' end (MPPN) family protein | chr3:5526599-5528112 REVERSE MPPN chr02_pseudomolecule_IMGAG_V3 29332640-29337409 F EGN_Mt090430 20090702	1.71	0.0289	0.08	0.8964
34.99	transport.misc	mtr.49167.1.s1_at	(imga|medtr5g025220.1): moderately similar to ( 321)AT1G31790| Symbols: | pentatricopeptide (PPR) repeat-containing protein | chr1:11394725-11395954 REVERSE Pentatricopeptide repeat chr05_pseudomolecule_IMGAG_V3 10085564-10086919 E EGN_Mt090430 20090702	1.41	0.0101	-0.42	0.286
13.1.4.1	amino acid metabolism.synthesis.branched chain group.common	mtr.49196.1.s1_at	(imga|medtr2g014800.1): nearly identical (1035)AT3G48560| Symbols: ALS, AHAS, TZP5, IMR1, CSR1 | CSR1 (CHLORSULFURON/IMIDAZOLINONE RESISTANT 1) | chr3:18012515-18014527 REVERSEnearly identical (1048)ILV3_BRANA Thiamine pyrophosphate enzyme, central region chr02_pseudomolecule_IMGAG_V3 3895927-3898178 F EGN_Mt090430 20090702	0.5	0.3457	-1.27	0.0464
35.2	not assigned.unknown	mtr.49201.1.s1_at	no match	0.88	0.0333	1.54	0.0037
27.3.99	RNA.regulation of transcription.unclassified	mtr.49246.1.s1_at	(imga|medtr3g150500.1): moderately similar to ( 401)AT1G67340| Symbols: | zinc finger (MYND type) family protein / F-box family protein | chr1:25233986-25235285 FORWARD Zinc finger, MYND-type chr03_pseudomolecule_IMGAG_V3 39666507-39664895 E EGN_Mt090430 20090702	1.9	0.0212	-1.16	0.1008
27.3.99	RNA.regulation of transcription.unclassified	mtr.49246.1.s1_at	(imga|medtr3g150500.1): moderately similar to ( 401)AT1G67340| Symbols: | zinc finger (MYND type) family protein / F-box family protein | chr1:25233986-25235285 FORWARD Zinc finger, MYND-type chr03_pseudomolecule_IMGAG_V3 39666507-39664895 E EGN_Mt090430 20090702	1.9	0.0212	-1.16	0.1008
35.2	not assigned.unknown	mtr.4927.1.s1_at	no match	0.48	0.4331	3.22	0.0021
35.2	not assigned.unknown	mtr.49279.1.s1_at	(imga|medtr6g099320.1): Zinc finger, RanBP2-type chr06_pseudomolecule_IMGAG_V3 21892515-21898653 E EGN_Mt090430 20090702	1.32	0.0077	0.01	0.9655
29.5.3	protein.degradation.cysteine protease	mtr.49348.1.s1_at	(imga|medtr8g044470.1): moderately similar to ( 259)AT3G12490| Symbols: | cysteine protease inhibitor, putative / cystatin, putative | chr3:3960530-3961784 REVERSEweakly similar to ( 129)CYTI_VIGUN Proteinase inhibitor I25, cystatin chr08_pseudomolecule_IMGAG_V3 9972599-9976035 E EGN_Mt090430 20090702	1.91	0.0088	2.77	0.0017
29.5.3	protein.degradation.cysteine protease	mtr.49348.1.s1_s_at	(imga|medtr8g044470.1): moderately similar to ( 259)AT3G12490| Symbols: | cysteine protease inhibitor, putative / cystatin, putative | chr3:3960530-3961784 REVERSEweakly similar to ( 129)CYTI_VIGUN Proteinase inhibitor I25, cystatin chr08_pseudomolecule_IMGAG_V3 9972599-9976035 E EGN_Mt090430 20090702	2.88	0.0295	4.1	0.0077
35.2	not assigned.unknown	mtr.49390.1.s1_at	(imga|medtr7g094120.1): hypothetical protein chr07_pseudomolecule_IMGAG_V3 21256613-21255611 F EGN_Mt090430 20090702	1.12	0.0279	1.39	0.0122
35.2	not assigned.unknown	mtr.49409.1.s1_at	MULTIPLE HITS: (IMGA|Medtr1g023060.1,IMGA|Medtr1g023270.1). imga|medtr1g023060.1: moderately similar to ( 303)AT1G59600| Symbols: ZCW7 | ZCW7 | chr1:21893592-21895575 REVERSE ZCW7, putative chr01_pseudomolecule_IMGAG_V3 5022388-5017060 E EGN_Mt090430 20090702 imga|medtr1g023270.1: moderately similar to ( 303)AT1G59600| Symbols: ZCW7 | ZCW7 | chr1:21893592-21895575 REVERSE ZCW7, putative chr01_pseudomolecule_IMGAG_V3 5115069-5111041 E EGN_Mt090430 20090702	1.91	0.0075	0.91	0.0956
16.8.3	secondary metabolism.flavonoids.dihydroflavonols	mtr.49421.1.s1_at	(imga|medtr8g089960.1): highly similar to ( 622)AT3G51240| Symbols: TT6, F3'H, F3H | F3H (TRANSPARENT TESTA 6); naringenin 3-dioxygenase | chr3:19036388-19037637 FORWARDhighly similar to ( 629)FL3H_PETHY 2OG-Fe(II) oxygenase chr08_pseudomolecule_IMGAG_V3 19500530-19497453 F EGN_Mt090430 20090702	1.57	0.0127	-0.11	0.8086
17.5.1	hormone metabolism.ethylene.synthesis-degradation	mtr.49421.1.s1_at	(imga|medtr8g089960.1): highly similar to ( 622)AT3G51240| Symbols: TT6, F3'H, F3H | F3H (TRANSPARENT TESTA 6); naringenin 3-dioxygenase | chr3:19036388-19037637 FORWARDhighly similar to ( 629)FL3H_PETHY 2OG-Fe(II) oxygenase chr08_pseudomolecule_IMGAG_V3 19500530-19497453 F EGN_Mt090430 20090702	1.57	0.0127	-0.11	0.8086
17.5.1	hormone metabolism.ethylene.synthesis-degradation	mtr.49441.1.s1_at	(imga|medtr2g029180.1): moderately similar to ( 442)AT1G05010| Symbols: ACO4, EAT1, EFE | EFE (ETHYLENE FORMING ENZYME) | chr1:1431418-1432694 REVERSEhighly similar to ( 554)ACCO_PEA 2OG-Fe(II) oxygenase chr02_pseudomolecule_IMGAG_V3 7718855-7721027 F EGN_Mt090430 20090702	1.74	0.0034	0.08	0.8182
13.2.2.2	amino acid metabolism.degradation.glutamate family.proline	mtr.49473.1.s1_at	(imga|medtr8g112760.1): highly similar to ( 959)AT5G62530| Symbols: ATP5CDH, P5CDH, ALDH12A1 | ALDH12A1 (Aldehyde dehydrogenase 12A1); 1-pyrroline-5-carboxylate dehydrogenase/ 3-chloroallyl aldehyde dehydrogenase | chr5:25116994-25120385 REVERSE Carbamoyl-phosphate synthase L chain, ATP-binding chr08_pseudomolecule_IMGAG_V3 25457948-25465135 F EGN_Mt090430 20090702	1.12	0.0278	-0.36	0.3767
35.2	not assigned.unknown	mtr.49480.1.s1_at	no match	-0.48	0.1273	-1.1	0.0087
35.2	not assigned.unknown	mtr.49547.1.s1_at	no match	1.11	0.0104	0.52	0.1225
35.2	not assigned.unknown	mtr.49561.1.s1_at	(imga|medtr7g118300.1): moderately similar to ( 451)AT3G09470| Symbols: | Identical to UNC93-like protein [Arabidopsis Thaliana] (GB:Q94AA1;GB:Q67XL1;GB:Q67Y57;GB:Q9SF56); similar to hypothetical protein [Vitis vinifera] (GB:CAN76819.1); contains InterPro domain Protein of unknown function DUF895, eukaryotic (InterPro:IPR010291); contains InterPro domain MFS general substrate transporter (InterPro:IPR016196) | chr3:2911674-2914416 REVERSE Protein of unknown function DUF895, eukaryotic chr07_pseudomolecule_IMGAG_V3 27868085-27863945 E EGN_Mt090430 20090702	0.24	0.3948	1.36	0.0028
11.1.8	lipid metabolism.FA synthesis and FA elongation.acyl coa ligase	mtr.49564.1.s1_at	(imga|medtr4g132740.1): highly similar to ( 790)AT3G23790| Symbols: | AMP-binding protein, putative | chr3:8575275-8581008 FORWARDvery weakly similar to (85.5)4CL2_ORYSA AMP-dependent synthetase and ligase chr04_pseudomolecule_IMGAG_V3 31624260-31617964 H EGN_Mt090430 20090702	0.65	0.3844	3.25	0.0048
31.1	cell.organisation	mtr.49565.1.s1_at	(imga|medtr4g132710.1): moderately similar to ( 374)AT5G17900| Symbols: | similar to microfibrillar-associated protein-related [Arabidopsis thaliana] (TAIR:AT4G08580.1); similar to unnamed protein product [Vitis vinifera] (GB:CAO43282.1); contains InterPro domain Micro-fibrillar-associated 1, C-terminal; (InterPro:IPR009730) | chr5:5925146-5926692 FORWARD Micro-fibrillar-associated 1, C-terminal chr04_pseudomolecule_IMGAG_V3 31609144-31612282 E EGN_Mt090430 20090702	2.62	0.0154	0.82	0.3109
35.2	not assigned.unknown	mtr.49567.1.s1_at	(imga|medtr4g132680.1): moderately similar to ( 255)AT4G21110| Symbols: | G10 family protein | chr4:11267684-11268785 FORWARDmoderately similar to ( 258)BD31B_ORYSA G10 protein chr04_pseudomolecule_IMGAG_V3 31596781-31599569 E EGN_Mt090430 20090702	1.65	0.0168	0.37	0.4734
35.2	not assigned.unknown	mtr.49571.1.s1_s_at	no match	2.59	0.0009	-0.01	0.9704
16.8.2	secondary metabolism.flavonoids.chalcones	mtr.49572.1.s1_s_at	MULTIPLE HITS: (IMGA|Medtr5g007810.1,IMGA|Medtr5g007800.1). imga|medtr5g007810.1: highly similar to ( 671)AT5G13930| Symbols: CHS, TT4, ATCHS | ATCHS/CHS/TT4 (CHALCONE SYNTHASE); naringenin-chalcone synthase | chr5:4488764-4490037 FORWARDhighly similar to ( 796)CHS9_MEDSA Chalcone and stilbene synthases, C-terminal chr05_pseudomolecule_IMGAG_V3 1307712-1309413 F EGN_Mt090430 20090702 imga|medtr5g007800.1: highly similar to ( 672)AT5G13930| Symbols: CHS, TT4, ATCHS | ATCHS/CHS/TT4 (CHALCONE SYNTHASE); naringenin-chalcone synthase | chr5:4488764-4490037 FORWARDhighly similar to ( 798)CHS9_MEDSA Chalcone and stilbene synthases, C-terminal chr05_pseudomolecule_IMGAG_V3 1303649-1305141 E EGN_Mt090430 20090702	1.15	0.0333	-0.34	0.4286
16.8.2	secondary metabolism.flavonoids.chalcones	mtr.49572.1.s1_x_at	(imga|medtr5g007810.1): highly similar to ( 671)AT5G13930| Symbols: CHS, TT4, ATCHS | ATCHS/CHS/TT4 (CHALCONE SYNTHASE); naringenin-chalcone synthase | chr5:4488764-4490037 FORWARDhighly similar to ( 796)CHS9_MEDSA Chalcone and stilbene synthases, C-terminal chr05_pseudomolecule_IMGAG_V3 1307712-1309413 F EGN_Mt090430 20090702	1.96	0.0095	1.39	0.0344
35.2	not assigned.unknown	mtr.49591.1.s1_at	MULTIPLE HITS: (IMGA|AC146557_10.1,IMGA|Medtr2g125910.1). imga|ac146557_10.1: hypothetical protein AC146557.33 71354-69852 E EGN_Mt090430 20090702 imga|medtr2g125910.1: hypothetical protein chr02_pseudomolecule_IMGAG_V3 30422439-30422822 H EGN_Mt090430 20090702	-1.25	0.0038	-1.19	0.0047
35.2	not assigned.unknown	mtr.49609.1.s1_at	(imga|medtr5g011020.1): hypothetical protein chr05_pseudomolecule_IMGAG_V3 2874447-2875687 H EGN_Mt090430 20090702	0.11	0.7548	1.32	0.0086
3.5	minor CHO metabolism.others	mtr.49639.1.s1_at	MULTIPLE HITS: (IMGA|Medtr4g097480.1,IMGA|Medtr4g097350.1). imga|medtr4g097480.1: highly similar to ( 543)AT2G21250| Symbols: | mannose 6-phosphate reductase (NADPH-dependent), putative | chr2:9110489-9112197 REVERSEmoderately similar to ( 448)S6PD_MALDO Aldo/keto reductase chr04_pseudomolecule_IMGAG_V3 20873396-20876475 F EGN_Mt090430 20090702 imga|medtr4g097350.1: highly similar to ( 543)AT2G21250| Symbols: | mannose 6-phosphate reductase (NADPH-dependent), putative | chr2:9110489-9112197 REVERSEmoderately similar to ( 448)S6PD_MALDO Aldo/keto reductase chr04_pseudomolecule_IMGAG_V3 20813690-20810611 F EGN_Mt090430 20090702	1.97	0.0091	1.19	0.0561
20.1	stress.biotic	mtr.49716.1.s1_at	(imga|ac146568_9.1): moderately similar to ( 342)AT5G24090| Symbols: | acidic endochitinase (CHIB1) | chr5:8143808-8145156 REVERSEmoderately similar to ( 345)CHIA_PHAAN Glycoside hydrolase, chitinase active site AC146568.11 45116-44051 E EGN_Mt090430 20090702	3.68	0.0173	5.21	0.0042
20.2.3	stress.abiotic.drought/salt	mtr.49722.1.s1_at	MULTIPLE HITS: (IMGA|AC146568_1.2,IMGA|AC146568_1.3,IMGA|AC146568_1.1). imga|ac146568_1.2: highly similar to ( 886)AT1G26850| Symbols: | dehydration-responsive family protein | chr1:9301133-9303419 REVERSE Protein of unknown function DUF248, methyltransferase putative AC146568.11 1159-6078 E EGN_Mt090430 20090702 imga|ac146568_1.3: highly similar to ( 669)AT1G26850| Symbols: | dehydration-responsive family protein | chr1:9301133-9303419 REVERSE Protein of unknown function DUF248, methyltransferase putative AC146568.11 3081-6078 E EGN_Mt090430 20090702 imga|ac146568_1.1: nearly identical (1044)AT1G26850| Symbols: | dehydration-responsive family protein | chr1:9301133-9303419 REVERSE Protein of unknown function DUF248, methyltransferase putative AC146568.11 1159-6078 E EGN_Mt090430 20090702	2.13	0.024	0.06	0.9322
35.2	not assigned.unknown	mtr.49736.1.s1_x_at	(imga|medtr3g030020.1): hypothetical protein chr03_pseudomolecule_IMGAG_V3 8054661-8054075 F EGN_Mt090430 20090702	0.18	0.7077	1.43	0.0251
35.2	not assigned.unknown	mtr.4975.1.s1_s_at	no match	0.85	0.0495	2.41	0.0007
35.2	not assigned.unknown	mtr.4980.1.s1_at	no match	1.37	0.2223	3.73	0.0123
29.2.3	protein.synthesis.initiation	mtr.49806.1.s1_at	(imga|medtr2g097150.1): weakly similar to ( 190)AT4G27130| Symbols: | eukaryotic translation initiation factor SUI1, putative | chr4:13604820-13605531 REVERSEweakly similar to ( 196)SUI1_ORYSA Eukaryotic translation initiation factor SUI1 chr02_pseudomolecule_IMGAG_V3 22706051-22710070 E EGN_Mt090430 20090702	1.11	0.0251	0.14	0.7054
10.6.3	cell wall.degradation.pectate lyases and polygalacturonases	mtr.4981.1.s1_at	(imga|medtr3g159570.1): moderately similar to ( 211)AT1G49320| Symbols: | BURP domain-containing protein | chr1:18250109-18251485 FORWARD BURP chr03_pseudomolecule_IMGAG_V3 41790288-41792657 E EGN_Mt090430 20090702	0.48	0.2301	-1.27	0.015
35.2	not assigned.unknown	mtr.49843.1.s1_s_at	no match	0.05	0.8938	1.44	0.0085
23.2	nucleotide metabolism.degradation	mtr.49856.1.s1_s_at	MULTIPLE HITS: (IMGA|Medtr2g025820.1,IMGA|Medtr2g025850.1). imga|medtr2g025820.1: nearly identical (1123)AT5G18860| Symbols: | inosine-uridine preferring nucleoside hydrolase family protein | chr5:6291025-6295583 FORWARD Inosine/uridine-preferring nucleoside hydrolase chr02_pseudomolecule_IMGAG_V3 6932868-6940015 E EGN_Mt090430 20090702 imga|medtr2g025850.1: moderately similar to ( 374)AT5G18890| Symbols: | inosine-uridine preferring nucleoside hydrolase family protein | chr5:6301654-6304090 FORWARD Inosine/uridine-preferring nucleoside hydrolase chr02_pseudomolecule_IMGAG_V3 6942301-6947392 H EGN_Mt090430 20090702	1.2	0.0101	0.77	0.051
11.1.1	lipid metabolism.FA synthesis and FA elongation.Acetyl CoA Carboxylation	mtr.49864.1.s1_at	(imga|medtr4g161110.1): highly similar to ( 870)AT5G35360| Symbols: CAC2 | CAC2 (acetyl co-enzyme A carboxylase biotin carboxylase subunit) | chr5:13601530-13605057 FORWARDmoderately similar to ( 431)MCCA_ORYSA Biotin carboxylase, C-terminal; chr04_pseudomolecule_IMGAG_V3 41076644-41085138 E EGN_Mt090430 20090702	1.03	0.1829	2.96	0.0064
13.2.4.4	amino acid metabolism.degradation.branched-chain group.leucine	mtr.49864.1.s1_at	(imga|medtr4g161110.1): highly similar to ( 870)AT5G35360| Symbols: CAC2 | CAC2 (acetyl co-enzyme A carboxylase biotin carboxylase subunit) | chr5:13601530-13605057 FORWARDmoderately similar to ( 431)MCCA_ORYSA Biotin carboxylase, C-terminal; chr04_pseudomolecule_IMGAG_V3 41076644-41085138 E EGN_Mt090430 20090702	1.03	0.1829	2.96	0.0064
35.2	not assigned.unknown	mtr.49957.1.s1_at	(imga|medtr3g136580.1): Armadillo-like helical chr03_pseudomolecule_IMGAG_V3 34515666-34517947 H EGN_Mt090430 20090702	-0.2	0.6235	1.66	0.0075
35.2	not assigned.unknown	mtr.4996.1.s1_at	no match	0.52	0.3112	2.11	0.0057
23.2	nucleotide metabolism.degradation	mtr.50032.1.s1_at	(imga|medtr7g100040.1): moderately similar to ( 427)AT5G18280| Symbols: APY2, ATAPY2 | ATAPY2 (APYRASE 2) | chr5:6050801-6054025 REVERSEhighly similar to ( 629)NTPA_PEA Nucleoside phosphatase GDA1/CD39 chr07_pseudomolecule_IMGAG_V3 22450747-22455059 E EGN_Mt090430 20090702	2.61	0.0021	-0.86	0.1171
35.2	not assigned.unknown	mtr.50054.1.s1_x_at	no match	-2.45	0.0266	-2.84	0.0155
35.2	not assigned.unknown	mtr.50214.1.s1_s_at	MULTIPLE HITS: (IMGA|Medtr1g013780.1,IMGA|Medtr1g013780.2). imga|medtr1g013780.1: weakly similar to ( 101)AT5G25360| Symbols: | similar to unknown protein [Arabidopsis thaliana] (TAIR:AT4G32342.1); similar to unknown [Populus trichocarpa] (GB:ABK93715.1) | chr5:8799937-8802336 REVERSE hypothetical protein chr01_pseudomolecule_IMGAG_V3 2664571-2666555 E EGN_Mt090430 20090702 imga|medtr1g013780.2: hypothetical protein chr01_pseudomolecule_IMGAG_V3 2664571-2666555 E EGN_Mt090430 20090702	2.97	0.0059	2.04	0.0259
27.3.25	RNA.regulation of transcription.MYB domain transcription factor family	mtr.50216.1.s1_s_at	(imga|medtr1g013720.1): moderately similar to ( 414)AT1G08070| Symbols: | pentatricopeptide (PPR) repeat-containing protein | chr1:2514371-2516596 REVERSE Pentatricopeptide repeat chr01_pseudomolecule_IMGAG_V3 2624082-2625230 H EGN_Mt090430 20090702	1.33	0.0018	-0.26	0.2979
35.2	not assigned.unknown	mtr.50220.1.s1_at	(imga|medtr8g144970.1): moderately similar to ( 426)AT4G30710| Symbols: | similar to unknown protein [Arabidopsis thaliana] (TAIR:AT2G24070.2); similar to unknown protein [Arabidopsis thaliana] (TAIR:AT2G24070.1); similar to unnamed protein product [Vitis vinifera] (GB:CAO66643.1); contains InterPro domain Protein of unknown function DUF566 (InterPro:IPR007573) | chr4:14965544-14967887 REVERSE Protein of unknown function DUF566 chr08_pseudomolecule_IMGAG_V3 35142701-35150773 E EGN_Mt090430 20090702	0.45	0.2083	1.79	0.0021
35.2	not assigned.unknown	mtr.50277.1.s1_at	(imga|medtr3g102360.1): hypothetical protein chr03_pseudomolecule_IMGAG_V3 24933568-24934497 F EGN_Mt090430 20090702	2.84	0.0328	3.09	0.0242
29.5	protein.degradation	mtr.50309.1.s1_s_at	MULTIPLE HITS: (IMGA|Medtr4g042490.1,IMGA|Medtr4g107030.1). imga|medtr4g042490.1: weakly similar to ( 107)ATCG00670| Symbols: CLPP1, PCLPP | Encodes the only ClpP (caseinolytic protease) encoded within the plastid genome. Contains a highly conserved catalytic triad of Ser-type proteases (Ser-His-Asp). Part of the 350 kDa chloroplast Clp complex. The name reflects nomenclature described in Adam et. al (2001). | chrC:69910-71882 REVERSEweakly similar to ( 106)CLPP_HUPLU Peptidase S14, ClpP chr04_pseudomolecule_IMGAG_V3 10130709-10131522 F EGN_Mt090430 20090702 imga|medtr4g107030.1: weakly similar to ( 104)ATCG00670| Symbols: CLPP1, PCLPP | Encodes the only ClpP (caseinolytic protease) encoded within the plastid genome. Contains a highly conserved catalytic triad of Ser-type proteases (Ser-His-Asp). Part of the 350 kDa chloroplast Clp complex. The name reflects nomenclature described in Adam et. al (2001). | chrC:69910-71882 REVERSEweakly similar to ( 102)CLPP_HUPLU Peptidase S14, ClpP chr04_pseudomolecule_IMGAG_V3 23276494-23276176 F EGN_Mt090430 20090702	-0.51	0.4117	2.06	0.0151
35.2	not assigned.unknown	mtr.50362.1.s1_at	no match	1.25	0.0297	-0.49	0.2941
35.2	not assigned.unknown	mtr.50365.1.s1_at	MULTIPLE HITS: (IMGA|Medtr1g137700.1,IMGA|Medtr1g137700.2). imga|medtr1g137700.1: moderately similar to ( 278)AT5G13240| Symbols: | transcription regulator | chr5:4225264-4227155 REVERSE Repressor of RNA polymerase III transcription MAF1 homolog, related chr01_pseudomolecule_IMGAG_V3 30563597-30569278 E EGN_Mt090430 20090702 imga|medtr1g137700.2: moderately similar to ( 275)AT5G13240| Symbols: | transcription regulator | chr5:4225264-4227155 REVERSE Repressor of RNA polymerase III transcription MAF1 homolog, related chr01_pseudomolecule_IMGAG_V3 30563669-30569267 E EGN_Mt090430 20090702	1.6	0.0027	0.79	0.0437
27.3.99	RNA.regulation of transcription.unclassified	mtr.50376.1.s1_at	(imga|medtr1g105840.1): highly similar to ( 626)AT3G62130| Symbols: | epimerase-related | chr3:23015969-23017333 FORWARD Aminotransferase, class V; chr01_pseudomolecule_IMGAG_V3 21912173-21913552 E EGN_Mt090430 20090702	1.73	0.0139	0.19	0.6966
30.2.17	signalling.receptor kinases.DUF 26	mtr.50506.1.s1_at	(imga|medtr8g015050.1): highly similar to ( 643)AT1G11330| Symbols: | S-locus lectin protein kinase family protein | chr1:3810372-3813416 FORWARDweakly similar to ( 193)SLSG6_BRAOL EGF-like, subtype 2; S-locus glycoprotein; Tyrosine protein kinase; Curculin-like (mannose-binding) lectin; Apple-like chr08_pseudomolecule_IMGAG_V3 2555041-2550668 E EGN_Mt090430 20090702	1.99	0.0044	-0.42	0.3473
30.2.24	signalling.receptor kinases.S-locus glycoprotein like	mtr.50506.1.s1_at	(imga|medtr8g015050.1): highly similar to ( 643)AT1G11330| Symbols: | S-locus lectin protein kinase family protein | chr1:3810372-3813416 FORWARDweakly similar to ( 193)SLSG6_BRAOL EGF-like, subtype 2; S-locus glycoprotein; Tyrosine protein kinase; Curculin-like (mannose-binding) lectin; Apple-like chr08_pseudomolecule_IMGAG_V3 2555041-2550668 E EGN_Mt090430 20090702	1.99	0.0044	-0.42	0.3473
35.2	not assigned.unknown	mtr.50612.1.s1_at	(imga|medtr6g071000.1): moderately similar to ( 266)AT2G40240| Symbols: | pentatricopeptide (PPR) repeat-containing protein | chr2:16818129-16819184 FORWARD Pentatricopeptide repeat chr06_pseudomolecule_IMGAG_V3 13580088-13581124 E EGN_Mt090430 20090702	-1.25	0.0169	-0.2	0.5986
27.3.52	RNA.regulation of transcription.Global transcription factor group	mtr.50680.1.s1_s_at	MULTIPLE HITS: (IMGA|Medtr4g121770.1,IMGA|Medtr4g121780.1,IMGA|Medtr4g121750.1). imga|medtr4g121770.1: weakly similar to ( 164)AT1G06230| Symbols: GTE4 | GTE4 (GLOBAL TRANSCRIPTION FACTOR GROUP E 4); DNA binding | chr1:1907625-1910182 FORWARD Bromodomain chr04_pseudomolecule_IMGAG_V3 28670965-28668603 E EGN_Mt090430 20090702 imga|medtr4g121780.1: weakly similar to ( 164)AT1G06230| Symbols: GTE4 | GTE4 (GLOBAL TRANSCRIPTION FACTOR GROUP E 4); DNA binding | chr1:1907625-1910182 FORWARD Bromodomain chr04_pseudomolecule_IMGAG_V3 28671748-28668603 E EGN_Mt090430 20090702 imga|medtr4g121750.1: weakly similar to ( 182)AT1G73150| Symbols: | DNA-binding bromodomain-containing protein | chr1:27507988-27509657 REVERSE Bromodomain chr04_pseudomolecule_IMGAG_V3 28660799-28657385 E EGN_Mt090430 20090702	0.83	0.2008	-1.27	0.0746
29.8	protein.assembly and cofactor ligation	mtr.50705.1.s1_s_at	MULTIPLE HITS: (IMGA|Medtr7g021570.1,IMGA|Medtr1g062410.1,IMGA|Medtr4g022990.1). imga|medtr7g021570.1: moderately similar to ( 204)ATCG01130| Symbols: YCF1.2 | hypothetical protein | chrC:123884-129244 REVERSEmoderately similar to ( 411)YCF1_LOTJA Putative membrane protein ycf1, chr07_pseudomolecule_IMGAG_V3 5270929-5273045 E EGN_Mt090430 20090702 imga|medtr1g062410.1: weakly similar to ( 116)ATCG01130| Symbols: YCF1.2 | hypothetical protein | chrC:123884-129244 REVERSEweakly similar to ( 179)YCF1_LOTJA Membrane protein ycf1, putative chr01_pseudomolecule_IMGAG_V3 12180826-12181741 F EGN_Mt090430 20090702 imga|medtr4g022990.1: moderately similar to ( 206)ATCG01130| Symbols: YCF1.2 | hypothetical protein | chrC:123884-129244 REVERSEmoderately similar to ( 400)YCF1_LOTJA Putative membrane protein ycf1, chr04_pseudomolecule_IMGAG_V3 4806643-4804622 F EGN_Mt090430 20090702	-1.23	0.0141	-0.08	0.831
29.5.5	protein.degradation.serine protease	mtr.50708.1.s1_at	(imga|medtr7g138460.1): moderately similar to ( 384)AT1G09130| Symbols: | ATP-dependent Clp protease proteolytic subunit, putative | chr1:2940065-2942219 REVERSEvery weakly similar to (96.7)CLPP_CHLVU Peptidase S14, ClpP chr07_pseudomolecule_IMGAG_V3 32849296-32854683 F EGN_Mt090430 20090702	1.88	0.0009	2.04	0.0006
26.1	misc.cytochrome P450	mtr.50736.1.s1_at	(imga|medtr4g163380.1): moderately similar to ( 213)AT2G32440| Symbols: CYP88A4, KAO2 | KAO2 (ENT-KAURENOIC ACID HYDROXYLASE 2); oxygen binding | chr2:13782745-13784860 FORWARDmoderately similar to ( 212)KAO1_HORVU Cytochrome P450 chr04_pseudomolecule_IMGAG_V3 41432119-41429598 H EGN_Mt090430 20090702	0.92	0.0964	5.15	0.0001
35.2	not assigned.unknown	mtr.50796.1.s1_at	(imga|medtr7g087550.1): moderately similar to ( 431)AT2G45990| Symbols: | similar to hypothetical protein [Vitis vinifera] (GB:CAN70694.1); similar to unnamed protein product [Vitis vinifera] (GB:CAO39632.1); contains domain HAD-like (SSF56784) | chr2:18926475-18927763 FORWARD Haloacid dehalogenase-like hydrolase, related chr07_pseudomolecule_IMGAG_V3 18803564-18808541 F EGN_Mt090430 20090702	1.87	0.0041	0.97	0.0502
35.2	not assigned.unknown	mtr.50830.1.s1_s_at	MULTIPLE HITS: (IMGA|Medtr8g132710.2,IMGA|Medtr8g132710.1,IMGA|Medtr8g132600.1). imga|medtr8g132710.2: very weakly similar to (97.8)AT1G19140| Symbols: | similar to unnamed protein product [Vitis vinifera] (GB:CAO65215.1); contains InterPro domain Ubiquinone biosynthesis protein COQ9; (InterPro:IPR012762); contains InterPro domain COQ9 (InterPro:IPR013718) | chr1:6611017-6612405 REVERSE hypothetical protein chr08_pseudomolecule_IMGAG_V3 31425373-31423757 F EGN_Mt090430 20090702 imga|medtr8g132710.1: weakly similar to ( 130)AT1G19140| Symbols: | similar to unnamed protein product [Vitis vinifera] (GB:CAO65215.1); contains InterPro domain Ubiquinone biosynthesis protein COQ9; (InterPro:IPR012762); contains InterPro domain COQ9 (InterPro:IPR013718) | chr1:6611017-6612405 REVERSE hypothetical protein chr08_pseudomolecule_IMGAG_V3 31425373-31423757 F EGN_Mt090430 20090702 imga|medtr8g132600.1: moderately similar to ( 333)AT1G19140| Symbols: | similar to unnamed protein product [Vitis vinifera] (GB:CAO65215.1); contains InterPro domain Ubiquinone biosynthesis protein COQ9; (InterPro:IPR012762); contains InterPro domain COQ9 (InterPro:IPR013718) | chr1:6611017-6612405 REVERSE RpsU-divergently transcribed chr08_pseudomolecule_IMGAG_V3 31363464-31366904 E EGN_Mt090430 20090702	1.02	0.0188	-0.08	0.8027
35.2	not assigned.unknown	mtr.50836.1.s1_at	MULTIPLE HITS: (IMGA|Medtr4g155210.1,IMGA|Medtr4g155520.1). imga|medtr4g155210.1: hypothetical protein chr04_pseudomolecule_IMGAG_V3 38264628-38264843 H EGN_Mt090430 20090702 imga|medtr4g155520.1: hypothetical protein chr04_pseudomolecule_IMGAG_V3 38403679-38402817 E EGN_Mt090430 20090702	1.39	0.0042	0.35	0.2678
35.2	not assigned.unknown	mtr.50872.1.s1_x_at	no match	-1.21	0.0084	-0.9	0.0259
10.5.1	cell wall.cell wall proteins.AGPs	mtr.50897.1.s1_at	(imga|medtr4g081330.1): weakly similar to ( 151)AT5G60490| Symbols: FLA12 | FLA12 (fasciclin-like arabinogalactan-protein 12) | chr5:24343142-24343891 REVERSE Beta-Ig-H3/fasciclin chr04_pseudomolecule_IMGAG_V3 16960686-16961627 E EGN_Mt090430 20090702	1.38	0.0032	0.14	0.6296
30.2.17	signalling.receptor kinases.DUF 26	mtr.50901.1.s1_at	(imga|medtr8g044770.1): moderately similar to ( 499)AT4G05200| Symbols: | protein kinase family protein | chr4:2679791-2682307 REVERSEweakly similar to ( 194)NORK_MEDTR Tyrosine protein kinase chr08_pseudomolecule_IMGAG_V3 10113718-10110096 E EGN_Mt090430 20090702	1.52	0.02	0.04	0.9302
35.2	not assigned.unknown	mtr.50935.1.s1_at	(imga|medtr5g017080.1): hypothetical protein chr05_pseudomolecule_IMGAG_V3 6087050-6087673 H EGN_Mt090430 20090702	-1.23	0.028	-1.2	0.0306
35.2	not assigned.unknown	mtr.50963.1.s1_s_at	MULTIPLE HITS: (IMGA|Medtr8g112720.1,IMGA|Medtr4g101340.1). imga|medtr8g112720.1: moderately similar to ( 234)AT5G18400| Symbols: | similar to unknown protein [Arabidopsis thaliana] (TAIR:AT5G18362.1); similar to unnamed protein product [Vitis vinifera] (GB:CAO15382.1); contains InterPro domain Protein of unknown function DUF689 (InterPro:IPR007785) | chr5:6092957-6094878 REVERSE Protein of unknown function DUF689 chr08_pseudomolecule_IMGAG_V3 25428933-25433251 E EGN_Mt090430 20090702 imga|medtr4g101340.1: moderately similar to ( 249)AT5G18400| Symbols: | similar to unknown protein [Arabidopsis thaliana] (TAIR:AT5G18362.1); similar to unnamed protein product [Vitis vinifera] (GB:CAO15382.1); contains InterPro domain Protein of unknown function DUF689 (InterPro:IPR007785) | chr5:6092957-6094878 REVERSE Protein of unknown function DUF689 chr04_pseudomolecule_IMGAG_V3 21988373-21994154 E EGN_Mt090430 20090702	2.54	0.0061	0.78	0.2217
27.3.44	RNA.regulation of transcription.Chromatin Remodeling Factors	mtr.50972.1.s1_s_at	(imga|medtr1g093850.1): highly similar to ( 815)AT1G08600| Symbols: ATRX, CHR20 | ATRX/CHR20; ATP binding / DNA binding / helicase | chr1:2724565-2733434 FORWARDweakly similar to ( 110)ISW2_ORYSA SNF2-related; Helicase, C-terminal chr01_pseudomolecule_IMGAG_V3 19246355-19234950 E EGN_Mt090430 20090702	1.79	0.0043	-0.05	0.9018
29.5.11	protein.degradation.ubiquitin	mtr.51014.1.s1_at	(imga|medtr4g133680.1): moderately similar to ( 471)AT1G04850| Symbols: | ubiquitin-associated (UBA)/TS-N domain-containing protein | chr1:1365310-1368705 REVERSE Ubiquitin-associated; PUG; Zinc finger, C2H2-type chr04_pseudomolecule_IMGAG_V3 32102465-32109055 F EGN_Mt090430 20090702	1.07	0.0282	-0.1	0.782
26.21	misc.protease inhibitor/seed storage/lipid transfer protein (LTP) family protein	mtr.51082.1.s1_at	(imga|medtr8g112580.1): weakly similar to ( 118)AT2G45180| Symbols: | protease inhibitor/seed storage/lipid transfer protein (LTP) family protein | chr2:18633451-18633855 FORWARDweakly similar to ( 109)14KD_DAUCA Plant lipid transfer/seed storage/trypsin-alpha amylase inhibitor chr08_pseudomolecule_IMGAG_V3 25368521-25369301 E EGN_Mt090430 20090702	-2.51	0.0292	-2.89	0.0176
35.2	not assigned.unknown	mtr.51093.1.s1_s_at	no match	0.1	0.7739	1.15	0.0189
35.2	not assigned.unknown	mtr.51243.1.s1_at	(imga|medtr1g149610.1): hypothetical protein chr01_pseudomolecule_IMGAG_V3 33051476-33051643 E EGN_Mt090430 20090702	-1.15	0.0163	-1.34	0.0089
35.2	not assigned.unknown	mtr.51246.1.s1_at	(imga|medtr2g009900.1): DUF593-containing protein 1, putative chr02_pseudomolecule_IMGAG_V3 2266437-2266273 E EGN_Mt090430 20090702	0.5	0.1018	1	0.0098
35.2	not assigned.unknown	mtr.51248.1.s1_at	(imga|medtr4g029170.1): Albumin I chr04_pseudomolecule_IMGAG_V3 6915722-6914519 F EGN_Mt090430 20090702	1.29	0.0099	1.77	0.0025
20.1.7	stress.biotic.PR-proteins	mtr.51253.1.s1_at	(imga|medtr3g020460.1): highly similar to ( 536)AT3G14470| Symbols: | disease resistance protein (NBS-LRR class), putative | chr3:4857947-4861111 FORWARD NB-ARC chr03_pseudomolecule_IMGAG_V3 4667370-4663770 E EGN_Mt090430 20090702	1.54	0.0102	-0.08	0.8507
35.2	not assigned.unknown	mtr.51310.1.s1_at	no match	-0.22	0.5191	1.07	0.0196
23.1.99	nucleotide metabolism.synthesis.unspecified	mtr.51345.1.s1_at	(imga|medtr2g009790.1): moderately similar to ( 226)AT2G23970| Symbols: | defense-related protein, putative | chr2:10206778-10208161 FORWARD Glutamine amidotransferase class-I chr02_pseudomolecule_IMGAG_V3 2234395-2229661 E EGN_Mt090430 20090702	-0.38	0.3609	-2.32	0.0017
30.2.17	signalling.receptor kinases.DUF 26	mtr.51425.1.s1_at	(imga|medtr8g068080.1): moderately similar to ( 461)AT1G53430| Symbols: | leucine-rich repeat family protein / protein kinase family protein | chr1:19939741-19944627 FORWARDmoderately similar to ( 206)NORK_MEDTR Tyrosine protein kinase chr08_pseudomolecule_IMGAG_V3 12964430-12965951 E EGN_Mt090430 20090702	1.5	0.0594	-0.7	0.3076
35.2	not assigned.unknown	mtr.51484.1.s1_at	no match	-1.02	0.0155	-0.86	0.029
27.3.8	RNA.regulation of transcription.C2C2(Zn) DOF zinc finger family	mtr.51485.1.s1_at	MULTIPLE HITS: (IMGA|Medtr4g023450.1,IMGA|Medtr4g023580.1). imga|medtr4g023450.1: weakly similar to ( 130)AT5G02460| Symbols: | Dof-type zinc finger domain-containing protein | chr5:539547-541056 REVERSEvery weakly similar to (91.7)MNB1A_MAIZE Zinc finger, Dof-type chr04_pseudomolecule_IMGAG_V3 5105637-5104297 E EGN_Mt090430 20090702 imga|medtr4g023580.1: weakly similar to ( 130)AT5G02460| Symbols: | Dof-type zinc finger domain-containing protein | chr5:539547-541056 REVERSEvery weakly similar to (91.7)MNB1A_MAIZE Zinc finger, Dof-type chr04_pseudomolecule_IMGAG_V3 5186896-5188236 E EGN_Mt090430 20090702	1.28	0.0112	0.16	0.6398
35.2	not assigned.unknown	mtr.51508.1.s1_at	no match	-1.28	0.0106	-0.01	0.9817
27.3.16	RNA.regulation of transcription.CCAAT box binding factor family, HAP5	mtr.51511.1.s1_at	(imga|medtr2g095930.1): weakly similar to ( 113)AT3G48590| Symbols: ATHAP5A, HAP5A | HAP5A (Heme activator protein (yeast) homolog 5A); DNA binding / transcription factor | chr3:18019878-18020923 REVERSE Histone-fold/TFIID-TAF/NF-Y chr02_pseudomolecule_IMGAG_V3 22037989-22037630 H EGN_Mt090430 20090702	6.47	0.0017	8.2	0.0006
26.3	misc.gluco-, galacto- and mannosidases	mtr.51564.1.s1_at	(imga|medtr3g142640.1): highly similar to ( 967)AT5G63800| Symbols: BGAL6, MUM2 | BGAL6/MUM2 (MUCILAGE-MODIFIED 2); beta-galactosidase | chr5:25547549-25552904 FORWARDhighly similar to ( 671)BGAL_ASPOF Galactose-binding like chr03_pseudomolecule_IMGAG_V3 36615021-36622139 E EGN_Mt090430 20090702	0.76	0.3582	3.24	0.0074
35.2	not assigned.unknown	mtr.51595.1.s1_at	MULTIPLE HITS: (IMGA|Medtr6g009290.1,IMGA|Medtr6g009090.1). imga|medtr6g009290.1: hypothetical protein chr06_pseudomolecule_IMGAG_V3 1503127-1505134 E EGN_Mt090430 20090702 imga|medtr6g009090.1: hypothetical protein chr06_pseudomolecule_IMGAG_V3 1395917-1397998 E EGN_Mt090430 20090702	1.77	0.0113	1.2	0.0465
35.2	not assigned.unknown	mtr.51601.1.s1_at	(imga|medtr8g106400.1): hypothetical protein chr08_pseudomolecule_IMGAG_V3 23851402-23850198 E EGN_Mt090430 20090702	-0.44	0.2016	-1.04	0.0178
10.5.1	cell wall.cell wall proteins.AGPs	mtr.51607.1.s1_at	(imga|medtr2g110640.1): weakly similar to ( 139)AT5G60490| Symbols: FLA12 | FLA12 (fasciclin-like arabinogalactan-protein 12) | chr5:24343142-24343891 REVERSE Beta-Ig-H3/fasciclin chr02_pseudomolecule_IMGAG_V3 26084116-26086419 E EGN_Mt090430 20090702	1.47	0.0149	0.11	0.7909
26.18	misc.invertase/pectin methylesterase inhibitor family protein	mtr.51610.1.s1_at	(imga|medtr8g106350.1): weakly similar to ( 162)AT5G62350| Symbols: | invertase/pectin methylesterase inhibitor family protein / DC 1.2 homolog (FL5-2I22) | chr5:25054730-25055338 FORWARDweakly similar to ( 163)21KD_DAUCA Pectinesterase inhibitor chr08_pseudomolecule_IMGAG_V3 23829266-23823998 H EGN_Mt090430 20090702	-1.63	0.0057	-1.86	0.0032
26.1	misc.cytochrome P450	mtr.51652.1.s1_at	(imga|medtr7g105120.1): highly similar to ( 587)AT3G56630| Symbols: CYP94D2 | CYP94D2 (cytochrome P450, family 94, subfamily D, polypeptide 2); oxygen binding | chr3:20989932-20991491 FORWARDweakly similar to ( 107)C97B2_SOYBN Cytochrome P450 chr07_pseudomolecule_IMGAG_V3 24028105-24029694 E EGN_Mt090430 20090702	0.14	0.6524	1.3	0.0061
19.4	tetrapyrrole synthesis.ALA dehydratase	mtr.51672.1.s1_at	(imga|medtr3g100480.1): highly similar to ( 601)AT1G69740| Symbols: HEMB1 | HEMB1 | chr1:26235860-26238376 FORWARDhighly similar to ( 675)HEM2_PEA Delta-aminolevulinic acid dehydratase chr03_pseudomolecule_IMGAG_V3 24050467-24055385 F EGN_Mt090430 20090702	2.75	0.0006	0.87	0.0591
35.2	not assigned.unknown	mtr.51725.1.s1_at	(imga|medtr3g156440.1): Contains a weak similarity to Rap8, related chr03_pseudomolecule_IMGAG_V3 41013455-41016830 F EGN_Mt090430 20090702	3.46	0.0056	2.14	0.0356
10.8.1	cell wall.pectin*esterases.PME	mtr.51810.1.s1_at	(imga|medtr1g105940.1): moderately similar to ( 385)AT2G26450| Symbols: | pectinesterase family protein | chr2:11258357-11260524 FORWARDmoderately similar to ( 370)PME_BRANA Pectinesterase; Pectinesterase inhibitor chr01_pseudomolecule_IMGAG_V3 21963535-21961411 E EGN_Mt090430 20090702	-1.06	0.0125	-0.73	0.0458
35.2	not assigned.unknown	mtr.51828.1.s1_at	(imga|medtr8g124940.1): hypothetical protein chr08_pseudomolecule_IMGAG_V3 29032911-29033216 H EGN_Mt090430 20090702	-1.04	0.0285	-1.05	0.0282
27.4	RNA.RNA binding	mtr.51838.1.s1_at	MULTIPLE HITS: (IMGA|Medtr5g096400.1,IMGA|Medtr5g096400.2). imga|medtr5g096400.1: moderately similar to ( 213)AT5G12190| Symbols: | RNA recognition motif (RRM)-containing protein | chr5:3940732-3941106 REVERSE hypothetical protein chr05_pseudomolecule_IMGAG_V3 38299995-38301653 E EGN_Mt090430 20090702 imga|medtr5g096400.2: hypothetical protein chr05_pseudomolecule_IMGAG_V3 38299889-38301653 E EGN_Mt090430 20090702	2.64	0.0127	1.59	0.0727
35.2	not assigned.unknown	mtr.51838.1.s1_at	MULTIPLE HITS: (IMGA|Medtr5g096400.1,IMGA|Medtr5g096400.2). imga|medtr5g096400.1: moderately similar to ( 213)AT5G12190| Symbols: | RNA recognition motif (RRM)-containing protein | chr5:3940732-3941106 REVERSE hypothetical protein chr05_pseudomolecule_IMGAG_V3 38299995-38301653 E EGN_Mt090430 20090702 imga|medtr5g096400.2: hypothetical protein chr05_pseudomolecule_IMGAG_V3 38299889-38301653 E EGN_Mt090430 20090702	2.64	0.0127	1.59	0.0727
30.2.11	signalling.receptor kinases.leucine rich repeat XI	mtr.5192.1.s1_at	(imga|medtr3g144560.1): nearly identical (1368)AT4G39400| Symbols: CBB2, DWF2, BIN1, BRI1 | BRI1 (BRASSINOSTEROID INSENSITIVE 1); kinase | chr4:18324820-18328410 FORWARDmoderately similar to ( 455)PSKR_DAUCA Protein kinase chr03_pseudomolecule_IMGAG_V3 37520800-37524799 E EGN_Mt090430 20090702	1.21	0.0941	2.41	0.0089
35.2	not assigned.unknown	mtr.51933.1.s1_at	MULTIPLE HITS: (IMGA|Medtr7g117600.1,IMGA|Medtr7g117600.2). imga|medtr7g117600.1: highly similar to ( 581)AT5G15550| Symbols: | transducin family protein / WD-40 repeat family protein | chr5:5059318-5062006 REVERSE WD40-like; NLE chr07_pseudomolecule_IMGAG_V3 27498767-27504588 E EGN_Mt090430 20090702 imga|medtr7g117600.2: highly similar to ( 577)AT5G15550| Symbols: | transducin family protein / WD-40 repeat family protein | chr5:5059318-5062006 REVERSE WD40-like; NLE chr07_pseudomolecule_IMGAG_V3 27498831-27504588 E EGN_Mt090430 20090702	1.01	0.0148	-0.06	0.8356
35.2	not assigned.unknown	mtr.5199.1.s1_s_at	no match	1.13	0.0181	0.27	0.4522
28.1.3	DNA.synthesis/chromatin structure.histone	mtr.52043.1.s1_x_at	MULTIPLE HITS: (IMGA|Medtr4g095790.1,IMGA|Medtr4g095800.1,IMGA|Medtr4g096630.1). imga|medtr4g095790.1: weakly similar to ( 158)AT5G22880| Symbols: H2B, HTB2 | H2B/HTB2 (HISTONE H2B); DNA binding | chr5:7652133-7652570 REVERSEweakly similar to ( 160)H2B_GOSHI Histone core; Histone-fold chr04_pseudomolecule_IMGAG_V3 19990706-19996061 E EGN_Mt090430 20090702 imga|medtr4g095800.1: weakly similar to ( 155)AT1G07790| Symbols: HTB1 | HTB1; DNA binding | chr1:2413046-2413492 FORWARDweakly similar to ( 159)H2B2_MEDTR Histone core; Histone-fold chr04_pseudomolecule_IMGAG_V3 19997120-19999480 E EGN_Mt090430 20090702 imga|medtr4g096630.1: weakly similar to ( 158)AT5G22880| Symbols: H2B, HTB2 | H2B/HTB2 (HISTONE H2B); DNA binding | chr5:7652133-7652570 REVERSEweakly similar to ( 160)H2B_GOSHI Histone core; Histone-fold chr04_pseudomolecule_IMGAG_V3 20394036-20394821 F EGN_Mt090430 20090702	1.22	0.0183	0.11	0.7633
35.2	not assigned.unknown	mtr.52076.1.s1_at	(imga|medtr1g099920.1): weakly similar to ( 101)AT3G05550| Symbols: | hypoxia-responsive family protein | chr3:1612866-1613754 FORWARD Hypoxia induced protein conserved region chr01_pseudomolecule_IMGAG_V3 20589471-20591961 F EGN_Mt090430 20090702	3.53	0.0209	2.57	0.0607
33.99	development.unspecified	mtr.52081.1.s1_at	(imga|medtr5g036370.1): moderately similar to ( 475)AT1G70230| Symbols: | similar to unknown protein [Arabidopsis thaliana] (TAIR:AT1G01430.1); similar to Os09g0375300 [Oryza sativa (japonica cultivar-group)] (GB:NP_001063036.1); similar to Os06g0235200 [Oryza sativa (japonica cultivar-group)] (GB:NP_001057240.1); similar to leaf senescence protein-like [Oryza sativa (japonica cultivar-group)] (GB:BAD26032.1); contains InterPro domain Protein of unknown function DUF231, plant (InterPro:IPR004253) | chr1:26454052-26455387 FORWARD Protein of unknown function DUF231, plant chr05_pseudomolecule_IMGAG_V3 15147363-15145782 E EGN_Mt090430 20090702	1.23	0.0127	-0.6	0.1247
20.2.1	stress.abiotic.heat	mtr.52101.1.s1_at	(imga|medtr2g104870.1): moderately similar to ( 253)AT5G22080| Symbols: | DNAJ heat shock N-terminal domain-containing protein | chr5:7310603-7313543 REVERSE Heat shock protein DnaJ, N-terminal chr02_pseudomolecule_IMGAG_V3 24852698-24846851 E EGN_Mt090430 20090702	1.24	0.059	-0.74	0.2085
29.4	protein.postranslational modification	mtr.52119.1.s1_at	(imga|medtr3g160100.1): highly similar to ( 508)AT2G33700| Symbols: | protein phosphatase 2C, putative / PP2C, putative | chr2:14261276-14262860 FORWARD Protein phosphatase 2C; chr03_pseudomolecule_IMGAG_V3 42073032-42074761 E EGN_Mt090430 20090702	2	0.024	0.11	0.871
33.99	development.unspecified	mtr.52123.1.s1_at	(imga|medtr1g009230.1): highly similar to ( 543)AT3G61790| Symbols: | seven in absentia (SINA) family protein | chr3:22882949-22884518 REVERSEweakly similar to ( 145)SINAL_DROME Zinc finger, RING-type; TRAF-like; chr01_pseudomolecule_IMGAG_V3 1143189-1148401 E EGN_Mt090430 20090702	2.07	0.0095	-0.26	0.6346
35.2	not assigned.unknown	mtr.52152.1.s1_s_at	no match	-1.01	0.0147	-0.6	0.0833
35.2	not assigned.unknown	mtr.52182.1.s1_at	(imga|medtr3g122110.1): moderately similar to ( 496)AT1G18010| Symbols: | similar to unknown protein [Arabidopsis thaliana] (TAIR:AT1G18000.1); similar to unnamed protein product [Vitis vinifera] (GB:CAO48549.1); contains InterPro domain Protein of unknown function DUF895, eukaryotic (InterPro:IPR010291); contains InterPro domain MFS general substrate transporter (InterPro:IPR016196) | chr1:6199973-6201352 FORWARD Protein of unknown function DUF895, eukaryotic chr03_pseudomolecule_IMGAG_V3 30331713-30333841 E EGN_Mt090430 20090702	5.5	0.0003	6.23	0.0002
3.8.1	minor CHO metabolism.galactose.galactokinases	mtr.52242.1.s1_at	MULTIPLE HITS: (IMGA|Medtr8g136890.1,IMGA|Medtr8g136890.2). imga|medtr8g136890.1: highly similar to ( 770)AT3G06580| Symbols: GALK, GAL1 | GAL1 (GALACTOSE KINASE 1); ATP binding / galactokinase | chr3:2049147-2051873 REVERSE GHMP kinase; chr08_pseudomolecule_IMGAG_V3 32715995-32709541 E EGN_Mt090430 20090702 imga|medtr8g136890.2: weakly similar to ( 156)AT3G06580| Symbols: GALK, GAL1 | GAL1 (GALACTOSE KINASE 1); ATP binding / galactokinase | chr3:2049147-2051873 REVERSE hypothetical protein chr08_pseudomolecule_IMGAG_V3 32715995-32709541 E EGN_Mt090430 20090702	2.1	0.0123	0.32	0.586
35.2	not assigned.unknown	mtr.52244.1.s1_at	(imga|medtr3g101550.1): very weakly similar to (91.7)AT5G10210| Symbols: | similar to unknown protein [Arabidopsis thaliana] (TAIR:AT5G65030.1); similar to 80A08_18 [Brassica rapa subsp. pekinensis] (GB:AAZ67603.1); contains InterPro domain C2 calcium-dependent membrane targeting (InterPro:IPR000008) | chr5:3206237-3206830 FORWARD C2 chr03_pseudomolecule_IMGAG_V3 24628247-24627610 F EGN_Mt090430 20090702	1.96	0.0087	1.09	0.0694
20.1.7	stress.biotic.PR-proteins	mtr.52255.1.s1_at	(imga|medtr4g024450.1): moderately similar to ( 321)AT5G17680| Symbols: | disease resistance protein (TIR-NBS-LRR class), putative | chr5:5823001-5827155 FORWARD NB-ARC; Tumor Necrosis Factor chr04_pseudomolecule_IMGAG_V3 5586935-5583375 E EGN_Mt090430 20090702	1.97	0.0054	0.27	0.5567
20.1.7	stress.biotic.PR-proteins	mtr.52289.1.s1_at	MULTIPLE HITS: (IMGA|Medtr3g015790.1,IMGA|AC235665_20.1). imga|medtr3g015790.1: moderately similar to ( 407)AT3G07040| Symbols: RPS3, RPM1 | RPM1 (RESISTANCE TO P. SYRINGAE PV MACULICOLA 1); protein binding | chr3:2226250-2229030 REVERSE NB-ARC chr03_pseudomolecule_IMGAG_V3 2925141-2921668 E EGN_Mt090430 20090702 imga|ac235665_20.1: moderately similar to ( 421)AT3G07040| Symbols: RPS3, RPM1 | RPM1 (RESISTANCE TO P. SYRINGAE PV MACULICOLA 1); protein binding | chr3:2226250-2229030 REVERSE NB-ARC AC235665.2 116173-112700 E EGN_Mt090430 20090702	-0.98	0.0356	-1.07	0.0265
35.2	not assigned.unknown	mtr.52305.1.s1_at	no match	1.77	0.0017	0.08	0.8031
35.2	not assigned.unknown	mtr.5232.1.s1_at	no match	0.19	0.5852	-1.08	0.022
27.1	RNA.processing	mtr.52324.1.s1_at	(imga|medtr4g110140.1): weakly similar to ( 140)AT2G43810| Symbols: | small nuclear ribonucleoprotein F, putative / U6 snRNA-associated Sm-like protein, putative / Sm protein F, putative | chr2:18156802-18157956 FORWARD Like-Sm ribonucleoprotein-related, core chr04_pseudomolecule_IMGAG_V3 24846182-24852771 F EGN_Mt090430 20090702	2.72	0.0192	1.55	0.1105
23.4.3	nucleotide metabolism.phosphotransfer and pyrophosphatases.uridylate kinase	mtr.5240.1.s1_s_at	(imga|medtr1g073630.1): highly similar to ( 526)AT3G10030| Symbols: | aspartate/glutamate/uridylate kinase family protein | chr3:3092623-3094836 REVERSE Aspartate/glutamate/uridylate kinase chr01_pseudomolecule_IMGAG_V3 14728367-14723872 E EGN_Mt090430 20090702	-0.12	0.6985	1.2	0.0096
28.1	DNA.synthesis/chromatin structure	mtr.5255.1.s1_at	(imga|medtr2g007990.1): nearly identical (1057)AT5G46920| Symbols: | intron maturase, type II family protein | chr5:19070895-19073102 FORWARDweakly similar to ( 105)YMF11_MARPO Intron maturase, type II; RNA-directed DNA polymerase (Reverse transcriptase) chr02_pseudomolecule_IMGAG_V3 1343521-1348850 E EGN_Mt090430 20090702	-1.18	0.0323	-1.36	0.0193
35.2	not assigned.unknown	mtr.5260.1.s1_at	no match	-1.59	0.0039	-1.94	0.0016
27.3.6	RNA.regulation of transcription.bHLH,Basic Helix-Loop-Helix family	mtr.5263.1.s1_at	(imga|medtr6g028080.1): weakly similar to ( 159)AT1G73830| Symbols: BEE3 | BEE3 (BR ENHANCED EXPRESSION 3); DNA binding / transcription factor | chr1:27763688-27765007 FORWARD Helix-loop-helix DNA-binding chr06_pseudomolecule_IMGAG_V3 6277125-6279479 E EGN_Mt090430 20090702	1.51	0.0035	0.47	0.1703
35.2	not assigned.unknown	mtr.5271.1.s1_at	no match	-0.4	0.3307	1.16	0.027
11.3.6	lipid metabolism.Phospholipid synthesis.choline-phosphate cytidylyltransferase	mtr.5275.1.s1_s_at	(imga|medtr4g161000.1): highly similar to ( 513)AT2G38670| Symbols: PECT1 | PECT1 (PHOSPHORYLETHANOLAMINE CYTIDYLYLTRANSFERASE 1); ethanolamine-phosphate cytidylyltransferase | chr2:16176057-16178758 FORWARD Cytidylyltransferase chr04_pseudomolecule_IMGAG_V3 41001899-40997817 E EGN_Mt090430 20090702	-0.91	0.2961	2.37	0.0285
35.2	not assigned.unknown	mtr.5358.1.s1_at	no match	-0.16	0.5154	1.02	0.0063
29.4	protein.postranslational modification	mtr.5401.1.s1_s_at	MULTIPLE HITS: (IMGA|Medtr4g081580.2,IMGA|Medtr4g081580.1). imga|medtr4g081580.2: moderately similar to ( 420)AT3G45240| Symbols: GRIK1 | GRIK1 (GEMINIVIRUS REP INTERACTING KINASE 1); kinase | chr3:16581759-16583887 REVERSEweakly similar to ( 129)CIPK1_ORYSA Tyrosine protein kinase chr04_pseudomolecule_IMGAG_V3 17082635-17085576 E EGN_Mt090430 20090702 imga|medtr4g081580.1: moderately similar to ( 482)AT3G45240| Symbols: GRIK1 | GRIK1 (GEMINIVIRUS REP INTERACTING KINASE 1); kinase | chr3:16581759-16583887 REVERSEweakly similar to ( 137)CIPK1_ORYSA Tyrosine protein kinase chr04_pseudomolecule_IMGAG_V3 17082635-17086235 E EGN_Mt090430 20090702	1.1	0.0149	0	0.9906
35.2	not assigned.unknown	mtr.5496.1.s1_at	(imga|medtr5g104410.1): hypothetical protein chr05_pseudomolecule_IMGAG_V3 41867827-41867398 E EGN_Mt090430 20090702	0.9	0.0578	2.01	0.0026
31.1	cell.organisation	mtr.5507.1.s1_at	(imga|ac233677_8.1): weakly similar to ( 124)AT5G20110| Symbols: | dynein light chain, putative | chr5:6791544-6793255 REVERSE Dynein light chain, type 1 AC233677.2 49859-51597 E EGN_Mt090430 20090702	1.22	0.0221	-0.68	0.1285
35.2	not assigned.unknown	mtr.5553.1.s1_at	no match	1.64	0.0056	0.46	0.2504
26.21	misc.protease inhibitor/seed storage/lipid transfer protein (LTP) family protein	mtr.5687.1.s1_s_at	(imga|medtr8g106110.1): very weakly similar to (99.0)AT4G12510| Symbols: | protease inhibitor/seed storage/lipid transfer protein (LTP) family protein | chr4:7417411-7417800 REVERSEvery weakly similar to (87.4)14KD_DAUCA Plant lipid transfer/seed storage/trypsin-alpha amylase inhibitor chr08_pseudomolecule_IMGAG_V3 23601660-23600841 F EGN_Mt090430 20090702	-0.44	0.3193	-1.37	0.0176
30.2.11	signalling.receptor kinases.leucine rich repeat XI	mtr.5702.1.s1_at	MULTIPLE HITS: (IMGA|Medtr1g111070.1,IMGA|Medtr1g111030.1). imga|medtr1g111070.1: highly similar to ( 556)AT1G03440| Symbols: | leucine-rich repeat family protein | chr1:852680-853873 FORWARDweakly similar to ( 119)PGIP1_ORYSA Polygalacturonase inhibitor 1 precursor, related chr01_pseudomolecule_IMGAG_V3 23554979-23556372 E EGN_Mt090430 20090702 imga|medtr1g111030.1: highly similar to ( 556)AT1G03440| Symbols: | leucine-rich repeat family protein | chr1:852680-853873 FORWARDweakly similar to ( 119)PGIP1_ORYSA Polygalacturonase inhibitor 1 precursor, related chr01_pseudomolecule_IMGAG_V3 23524017-23525410 E EGN_Mt090430 20090702	-1.06	0.0228	-1.16	0.0162
29.1.15	protein.aa activation.proline-tRNA ligase	mtr.5746.1.s1_at	(imga|medtr3g097700.1): moderately similar to ( 323)AT1G44835| Symbols: | YbaK/prolyl-tRNA synthetase family protein | chr1:16942349-16944777 FORWARD YbaK/prolyl-tRNA synthetase associated region chr03_pseudomolecule_IMGAG_V3 23471052-23475943 E EGN_Mt090430 20090702	1.27	0.0066	0.38	0.2444
35.2	not assigned.unknown	mtr.5772.1.s1_s_at	MULTIPLE HITS: (IMGA|Medtr7g138510.3,IMGA|Medtr7g138510.1). imga|medtr7g138510.3: hypothetical protein chr07_pseudomolecule_IMGAG_V3 32888937-32894704 E EGN_Mt090430 20090702 imga|medtr7g138510.1: weakly similar to ( 147)AT1G76480| Symbols: | similar to unknown protein [Arabidopsis thaliana] (TAIR:AT1G20890.1); similar to unnamed protein product [Vitis vinifera] (GB:CAO43758.1) | chr1:28697087-28697965 REVERSE hypothetical protein chr07_pseudomolecule_IMGAG_V3 32888937-32894704 E EGN_Mt090430 20090702	1.21	0.0076	0.08	0.7857
20.1.7	stress.biotic.PR-proteins	mtr.5773.1.s1_s_at	(imga|medtr8g012580.1): weakly similar to ( 133)AT5G44510| Symbols: | disease resistance protein (TIR-NBS-LRR class), putative | chr5:17946900-17951415 REVERSE TIR chr08_pseudomolecule_IMGAG_V3 2127096-2126452 E EGN_Mt090430 20090702	-0.41	0.3175	-1.3	0.017
29.4	protein.postranslational modification	mtr.582.1.s1_at	(imga|medtr3g114750.1): weakly similar to ( 130)AT3G48240| Symbols: | octicosapeptide/Phox/Bem1p (PB1) domain-containing protein | chr3:17878366-17878992 FORWARD Octicosapeptide/Phox/Bem1p chr03_pseudomolecule_IMGAG_V3 29122739-29124583 E EGN_Mt090430 20090702	0.86	0.1842	2.02	0.015
35.2	not assigned.unknown	mtr.5821.1.s1_at	no match	2.35	0.007	2.23	0.0088
35.2	not assigned.unknown	mtr.5823.1.s1_a_at	no match	-1.81	0.0097	-1.44	0.0231
35.2	not assigned.unknown	mtr.5824.1.s1_at	no match	0.03	0.9592	1.85	0.0194
20.1.7	stress.biotic.PR-proteins	mtr.5826.1.s1_at	(imga|medtr5g080400.1): weakly similar to ( 130)AT3G14470| Symbols: | disease resistance protein (NBS-LRR class), putative | chr3:4857947-4861111 FORWARD NB-ARC chr05_pseudomolecule_IMGAG_V3 30077669-30080560 E EGN_Mt090430 20090702	-1.12	0.0155	-0.68	0.0824
35.2	not assigned.unknown	mtr.5874.1.s1_at	no match	-1.26	0.0205	-1.07	0.0371
26.9	misc.glutathione S transferases	mtr.5886.1.s1_at	(imga|medtr7g104980.1): weakly similar to ( 102)AT5G41240| Symbols: GST10B, ATGSTT2 | ATGSTT2 (Arabidopsis thaliana Glutathione S-transferase (class theta) 2); glutathione transferase | chr5:16515521-16518039 REVERSE Histidine triad (HIT) protein; chr07_pseudomolecule_IMGAG_V3 23944463-23950072 F EGN_Mt090430 20090702	1.72	0.0005	0.07	0.7621
35.2	not assigned.unknown	mtr.5932.1.s1_at	(imga|medtr5g021190.1): moderately similar to ( 360)AT4G36400| Symbols: | FAD linked oxidase family protein | chr4:17197268-17200475 FORWARD FAD linked oxidase, C-terminal chr05_pseudomolecule_IMGAG_V3 8043927-8046863 E EGN_Mt090430 20090702	2.93	0.0015	1.48	0.0251
16.2.1.9	secondary metabolism.phenylpropanoids.lignin biosynthesis.COMT	mtr.5939.1.s1_s_at	MULTIPLE HITS: (IMGA|Medtr3g143560.1,IMGA|Medtr3g143560.2). imga|medtr3g143560.1: moderately similar to ( 430)AT3G53140| Symbols: | O-diphenol-O-methyl transferase, putative | chr3:19706670-19708333 FORWARDmoderately similar to ( 237)COMT1_CATRO O-methyltransferase, family 2; Winged helix repressor DNA-binding chr03_pseudomolecule_IMGAG_V3 37062625-37066690 F EGN_Mt090430 20090702 imga|medtr3g143560.2: moderately similar to ( 284)AT3G53140| Symbols: | O-diphenol-O-methyl transferase, putative | chr3:19706670-19708333 FORWARDweakly similar to ( 174)COMT1_CATRO O-methyltransferase, family 2; Winged helix repressor DNA-binding chr03_pseudomolecule_IMGAG_V3 37062625-37064284 F EGN_Mt090430 20090702	1.66	0.0161	-0.34	0.5072
29.5.11.4.2	protein.degradation.ubiquitin.E3.RING	mtr.5950.1.s1_s_at	MULTIPLE HITS: (IMGA|Medtr3g135900.3,IMGA|Medtr3g135900.2,IMGA|Medtr3g135900.1). imga|medtr3g135900.3: moderately similar to ( 240)AT5G25560| Symbols: | zinc finger (C3HC4-type RING finger) family protein | chr5:8899489-8901456 FORWARD Zinc finger, CHY-type chr03_pseudomolecule_IMGAG_V3 34148394-34141091 E EGN_Mt090430 20090702 imga|medtr3g135900.2: moderately similar to ( 376)AT5G25560| Symbols: | zinc finger (C3HC4-type RING finger) family protein | chr5:8899489-8901456 FORWARD Zinc finger, RING-type; Zinc finger, CHY-type chr03_pseudomolecule_IMGAG_V3 34148392-34141091 E EGN_Mt090430 20090702 imga|medtr3g135900.1: moderately similar to ( 386)AT5G25560| Symbols: | zinc finger (C3HC4-type RING finger) family protein | chr5:8899489-8901456 FORWARD Zinc finger, RING-type; Zinc finger, CHY-type chr03_pseudomolecule_IMGAG_V3 34146181-34141091 E EGN_Mt090430 20090702	3.74	0.0119	0.61	0.562
34.99	transport.misc	mtr.5960.1.s1_s_at	MULTIPLE HITS: (IMGA|CU651566_8.2,IMGA|CU651566_8.1,IMGA|CU651566_8.3). imga|cu651566_8.2: moderately similar to ( 285)AT1G22180| Symbols: | SEC14 cytosolic factor family protein / phosphoglyceride transfer family protein | chr1:7828423-7829734 REVERSE Cellular retinaldehyde binding/alpha-tocopherol transport; Cellular retinaldehyde-binding/triple function, N-terminal CU651566.9 36825-34547 E EGN_Mt090430 20090702 imga|cu651566_8.1: moderately similar to ( 290)AT1G22180| Symbols: | SEC14 cytosolic factor family protein / phosphoglyceride transfer family protein | chr1:7828423-7829734 REVERSE Cellular retinaldehyde binding/alpha-tocopherol transport; Cellular retinaldehyde-binding/triple function, N-terminal CU651566.9 36825-34547 E EGN_Mt090430 20090702 imga|cu651566_8.3: moderately similar to ( 246)AT1G22180| Symbols: | SEC14 cytosolic factor family protein / phosphoglyceride transfer family protein | chr1:7828423-7829734 REVERSE Cellular retinaldehyde-binding/triple function, C-terminal; Phosphatidylinositol transfer protein-like, N-terminal CU651566.9 36399-34547 E EGN_Mt090430 20090702	1.26	0.0186	0.86	0.0673
27.3.8	RNA.regulation of transcription.C2C2(Zn) DOF zinc finger family	mtr.5969.1.s1_at	(imga|ac235757_43.1): weakly similar to ( 118)AT1G51700| Symbols: ADOF1 | ADOF1 (Arabidopsis dof zinc finger protein 1); DNA binding / transcription factor | chr1:19177934-19178518 FORWARDvery weakly similar to (99.8)MNB1A_MAIZE Zinc finger, Dof-type AC235757.1 157398-155752 E EGN_Mt090430 20090702	1.92	0.012	-0.24	0.6542
35.2	not assigned.unknown	mtr.6030.1.s1_at	no match	-0.04	0.9525	3.13	0.0025
29.1.12	protein.aa activation.aspartate-tRNA ligase	mtr.6040.1.s1_s_at	MULTIPLE HITS: (IMGA|Medtr4g157740.1,IMGA|Medtr1g142930.1,IMGA|Medtr8g138390.1). imga|medtr4g157740.1: highly similar to ( 991)AT4G33760| Symbols: | tRNA synthetase class II (D, K and N) family protein | chr4:16189287-16193262 REVERSE GAD; nucleic acid binding, OB-fold, tRNA/helicase-type chr04_pseudomolecule_IMGAG_V3 39384604-39392235 E EGN_Mt090430 20090702 imga|medtr1g142930.1: moderately similar to ( 373)AT4G33760| Symbols: | tRNA synthetase class II (D, K and N) family protein | chr4:16189287-16193262 REVERSE Aspartyl-tRNA synthetase, class IIb; GAD chr01_pseudomolecule_IMGAG_V3 31458661-31457108 E EGN_Mt090430 20090702 imga|medtr8g138390.1: highly similar to ( 966)AT4G33760| Symbols: | tRNA synthetase class II (D, K and N) family protein | chr4:16189287-16193262 REVERSE GAD; nucleic acid binding, OB-fold, tRNA/helicase-type chr08_pseudomolecule_IMGAG_V3 33396851-33404113 E EGN_Mt090430 20090702	1.17	0.0056	0.79	0.0254
35.2	not assigned.unknown	mtr.6054.1.s1_at	no match	-1.78	0.0019	-1.55	0.0036
29.4	protein.postranslational modification	mtr.6117.1.s1_at	(imga|medtr7g080080.1): highly similar to ( 520)AT5G01850| Symbols: | protein kinase, putative | chr5:332826-334177 FORWARDvery weakly similar to (98.6)NORK_PEA Protein kinase chr07_pseudomolecule_IMGAG_V3 16822103-16818822 E EGN_Mt090430 20090702	-0.55	0.2403	-1.64	0.0105
35.2	not assigned.unknown	mtr.622.1.s1_s_at	(imga|medtr8g022030.1): Ankyrin, related chr08_pseudomolecule_IMGAG_V3 4297917-4298933 F EGN_Mt090430 20090702	-1.24	0.0088	-1.09	0.0147
27.3.64	RNA.regulation of transcription.PHOR1	mtr.628.1.s1_at	(imga|medtr4g130110.1): moderately similar to ( 459)AT1G49780| Symbols: | U-box domain-containing protein | chr1:18432692-18433957 REVERSEweakly similar to ( 124)SPL11_ORYSA U box; Armadillo-like helical chr04_pseudomolecule_IMGAG_V3 31126698-31128288 E EGN_Mt090430 20090702	-0.61	0.0945	-1.1	0.0137
34.14	transport.unspecified cations	mtr.6317.1.s1_at	(imga|medtr5g026800.1): highly similar to ( 907)AT5G45380| Symbols: | sodium:solute symporter family protein | chr5:18408564-18412923 FORWARD Na+/solute symporter chr05_pseudomolecule_IMGAG_V3 10847363-10851926 E EGN_Mt090430 20090702	0.03	0.9562	1.84	0.0115
20.1.7	stress.biotic.PR-proteins	mtr.643.1.s1_s_at	(imga|medtr7g010010.1): moderately similar to ( 396)AT1G45616| Symbols: | leucine-rich repeat family protein | chr1:17185990-17188974 REVERSEmoderately similar to ( 211)RPK1_IPONI Leucine-rich repeat, typical subtype chr07_pseudomolecule_IMGAG_V3 2018605-2021403 E EGN_Mt090430 20090702	-1.65	0.0062	-1.14	0.0262
35.2	not assigned.unknown	mtr.6453.1.s1_at	no match	-1.29	0.017	-0.81	0.0796
35.2	not assigned.unknown	mtr.6470.1.s1_at	no match	-1.38	0.0115	-0.93	0.0479
35.2	not assigned.unknown	mtr.6549.1.s1_at	no match	-0.34	0.5681	-2.01	0.0147
35.2	not assigned.unknown	mtr.6631.1.s1_s_at	no match	3.4	0.0038	1.99	0.0316
35.2	not assigned.unknown	mtr.6645.1.s1_at	no match	1.24	0.0239	-0.73	0.1208
26.1	misc.cytochrome P450	mtr.6667.1.s1_at	(imga|medtr8g050160.1): moderately similar to ( 270)AT2G45550| Symbols: CYP76C4 | CYP76C4 (cytochrome P450, family 76, subfamily C, polypeptide 4); oxygen binding | chr2:18780615-18782728 REVERSEmoderately similar to ( 226)C76A1_SOLME Cytochrome P450 chr08_pseudomolecule_IMGAG_V3 11238700-11236647 E EGN_Mt090430 20090702	-0.19	0.7571	-2.25	0.0121
35.2	not assigned.unknown	mtr.6671.1.s1_at	(imga|ac233660_34.1): hypothetical protein AC233660.2 131747-130410 E EGN_Mt090430 20090702	1.04	0.0078	0.54	0.0779
35.2	not assigned.unknown	mtr.6691.1.s1_at	no match	0.34	0.4278	2.18	0.0025
35.2	not assigned.unknown	mtr.7139.1.s1_at	no match	1.62	0.0054	-0.09	0.7974
35.2	not assigned.unknown	mtr.7197.1.s1_at	no match	-0.98	0.055	-1.3	0.021
35.2	not assigned.unknown	mtr.7203.1.s1_at	no match	1.72	0.0533	-1.51	0.0784
35.2	not assigned.unknown	mtr.7203.1.s1_at	no match	1.72	0.0533	-1.51	0.0784
35.2	not assigned.unknown	mtr.7210.1.s1_at	no match	6.35	0.0017	9.27	0.0003
35.2	not assigned.unknown	mtr.7225.1.s1_at	no match	1.21	0.0252	1.5	0.011
35.2	not assigned.unknown	mtr.7229.1.s1_at	(imga|medtr5g036760.1): hypothetical protein chr05_pseudomolecule_IMGAG_V3 15395039-15395469 F EGN_Mt090430 20090702	7.06	0	9.12	0
35.2	not assigned.unknown	mtr.7277.1.s1_at	no match	5.64	0.0001	6.87	0
35.2	not assigned.unknown	mtr.7279.1.s1_s_at	(imga|medtr8g079090.1): hypothetical protein chr08_pseudomolecule_IMGAG_V3 16341247-16340920 F EGN_Mt090430 20090702	1.59	0.0218	3.62	0.0006
35.2	not assigned.unknown	mtr.7291.1.s1_at	no match	3.92	0.0003	6.2	0
23.3.1.3	nucleotide metabolism.salvage.phosphoribosyltransferases.upp	mtr.7300.1.s1_at	(imga|medtr5g104300.1): highly similar to ( 759)AT1G55810| Symbols: | uracil phosphoribosyltransferase, putative / UMP pyrophosphorylase, putative / UPRTase, putative | chr1:20864939-20867669 FORWARD Phosphoribulokinase/uridine kinase chr05_pseudomolecule_IMGAG_V3 41812941-41819472 E EGN_Mt090430 20090702	1.05	0.1044	-1.19	0.0757
23.3.1.3	nucleotide metabolism.salvage.phosphoribosyltransferases.upp	mtr.7300.1.s1_at	(imga|medtr5g104300.1): highly similar to ( 759)AT1G55810| Symbols: | uracil phosphoribosyltransferase, putative / UMP pyrophosphorylase, putative / UPRTase, putative | chr1:20864939-20867669 FORWARD Phosphoribulokinase/uridine kinase chr05_pseudomolecule_IMGAG_V3 41812941-41819472 E EGN_Mt090430 20090702	1.05	0.1044	-1.19	0.0757
35.2	not assigned.unknown	mtr.7302.1.s1_at	no match	3.29	0.0004	4.13	0.0001
35.2	not assigned.unknown	mtr.7314.1.s1_at	no match	4.15	0.0104	5.97	0.0022
30.2.99	signalling.receptor kinases.misc	mtr.7320.1.s1_at	(imga|medtr7g143320.1): moderately similar to ( 201)AT1G16260| Symbols: | protein kinase family protein | chr1:5559702-5562012 REVERSEweakly similar to ( 163)CRI4_MAIZE Protein kinase chr07_pseudomolecule_IMGAG_V3 34376681-34378258 E EGN_Mt090430 20090702	4.82	0.0004	7.51	0
30.2.99	signalling.receptor kinases.misc	mtr.7320.1.s1_s_at	(imga|medtr7g143320.1): moderately similar to ( 201)AT1G16260| Symbols: | protein kinase family protein | chr1:5559702-5562012 REVERSEweakly similar to ( 163)CRI4_MAIZE Protein kinase chr07_pseudomolecule_IMGAG_V3 34376681-34378258 E EGN_Mt090430 20090702	3.94	0.0018	6.44	0.0002
35.2	not assigned.unknown	mtr.7325.1.s1_at	(imga|medtr5g016980.1): hypothetical protein chr05_pseudomolecule_IMGAG_V3 6053726-6053277 E EGN_Mt090430 20090702	3.91	0.0012	0.36	0.5797
35.2	not assigned.unknown	mtr.7346.1.s1_at	no match	6.51	0.0082	6.81	0.0068
35.2	not assigned.unknown	mtr.736.1.s1_s_at	(imga|medtr1g023860.1): moderately similar to ( 239)AT4G07390| Symbols: | PQ-loop repeat family protein / transmembrane family protein | chr4:4195747-4197314 FORWARD Cystinosin/ERS1p repeat chr01_pseudomolecule_IMGAG_V3 5430662-5427507 E EGN_Mt090430 20090702	1.7	0.0191	0.21	0.696
35.2	not assigned.unknown	mtr.7402.1.s1_at	no match	2.44	0.0446	4.04	0.0067
35.2	not assigned.unknown	mtr.7436.1.s1_at	no match	2.32	0.0022	-0.28	0.5153
35.2	not assigned.unknown	mtr.7441.1.s1_at	no match	1.38	0.0025	0.28	0.3229
35.2	not assigned.unknown	mtr.7462.1.s1_at	no match	1.53	0.0091	1.76	0.005
31.3	cell.cycle	mtr.7465.1.s1_at	(imga|medtr4g075990.1): weakly similar to ( 137)AT2G27970| Symbols: CKS2 | CKS2 (CDK-SUBUNIT 2); cyclin-dependent protein kinase | chr2:11919537-11920189 REVERSE Cyclin-dependent kinase, regulatory subunit chr04_pseudomolecule_IMGAG_V3 14975770-14978405 E EGN_Mt090430 20090702	1.21	0.0065	-0.05	0.8615
35.2	not assigned.unknown	mtr.7475.1.s1_at	(imga|medtr5g036750.1): hypothetical protein chr05_pseudomolecule_IMGAG_V3 15389917-15390416 F EGN_Mt090430 20090702	7.15	0	9.59	0
35.2	not assigned.unknown	mtr.7507.1.s1_at	no match	0.67	0.1582	3.17	0.0005
11.10.2	lipid metabolism.glycolipid synthesis.DGDG synthase	mtr.7508.1.s1_at	MULTIPLE HITS: (IMGA|AC235749_10.1,IMGA|Medtr7g084010.1). imga|ac235749_10.1: moderately similar to ( 265)AT4G00550| Symbols: DGD2 | DGD2 (digalactosyldiacylglycerol synthase 2); digalactosyldiacylglycerol synthase / transferase, transferring glycosyl groups | chr4:238154-240019 REVERSEmoderately similar to ( 350)DGDG2_LOTJA Digalactosyldiacylglycerol synthase 2, chloroplast, putative AC235749.1 23875-22147 E EGN_Mt090430 20090702 imga|medtr7g084010.1: highly similar to ( 674)AT4G00550| Symbols: DGD2 | DGD2 (digalactosyldiacylglycerol synthase 2); digalactosyldiacylglycerol synthase / transferase, transferring glycosyl groups | chr4:238154-240019 REVERSEhighly similar to ( 798)DGDG2_LOTJA Glycosyl transferase, group 1 chr07_pseudomolecule_IMGAG_V3 18093097-18096342 F EGN_Mt090430 20090702	2.59	0.0592	3.65	0.0185
35.2	not assigned.unknown	mtr.7528.1.s1_at	no match	1.65	0.0081	-0.48	0.2759
35.2	not assigned.unknown	mtr.7532.1.s1_at	(imga|medtr3g153930.1): moderately similar to ( 415)AT4G29860| Symbols: EMB2757, TAN | EMB2757/TAN (EMBRYO DEFECTIVE 2757); nucleotide binding | chr4:14603302-14605710 REVERSE WD40-like chr03_pseudomolecule_IMGAG_V3 40604336-40595143 E EGN_Mt090430 20090702	1	0.0276	-1.2	0.0141
35.2	not assigned.unknown	mtr.7541.1.s1_at	no match	0.84	0.0158	1.62	0.0009
34.19.2	transport.Major Intrinsic Proteins.TIP	mtr.7596.1.s1_at	(imga|medtr5g072770.1): weakly similar to ( 200)AT1G31885| Symbols: | transporter | chr1:11450440-11451965 FORWARDmoderately similar to ( 201)NO26_SOYBN Major intrinsic protein chr05_pseudomolecule_IMGAG_V3 25988848-25986897 E EGN_Mt090430 20090702	0.91	0.0425	2.51	0.0006
20.2.99	stress.abiotic.unspecified	mtr.7599.1.s1_at	(imga|ac147501_29.1): moderately similar to ( 224)AT3G05950| Symbols: | germin-like protein, putative | chr3:1781136-1781970 REVERSEweakly similar to ( 187)GLP1_MESCR Germin AC147501.9 135731-137272 E EGN_Mt090430 20090702	6.26	0.0002	7.39	0.0001
17.2.3	hormone metabolism.auxin.induced-regulated-responsive-activated	mtr.760.1.s1_s_at	MULTIPLE HITS: (IMGA|Medtr7g127720.1,IMGA|Medtr7g127730.1). imga|medtr7g127720.1: very weakly similar to (97.8)AT2G36210| Symbols: | auxin-responsive family protein | chr2:15193405-15193812 REVERSE Auxin responsive SAUR protein chr07_pseudomolecule_IMGAG_V3 30007925-30008446 E EGN_Mt090430 20090702 imga|medtr7g127730.1: very weakly similar to (85.5)AT2G36210| Symbols: | auxin-responsive family protein | chr2:15193405-15193812 REVERSE Auxin responsive SAUR protein chr07_pseudomolecule_IMGAG_V3 30012179-30012891 H EGN_Mt090430 20090702	3.3	0.0005	-0.35	0.4523
30.2.17	signalling.receptor kinases.DUF 26	mtr.7605.1.s1_at	(imga|medtr6g065100.1): highly similar to ( 517)AT4G05200| Symbols: | protein kinase family protein | chr4:2679791-2682307 REVERSEmoderately similar to ( 206)NORK_MEDTR Tyrosine protein kinase chr06_pseudomolecule_IMGAG_V3 12115891-12112256 E EGN_Mt090430 20090702	0.07	0.9158	-2.28	0.0118
30.2.17	signalling.receptor kinases.DUF 26	mtr.7605.1.s1_x_at	(imga|medtr6g065100.1): highly similar to ( 517)AT4G05200| Symbols: | protein kinase family protein | chr4:2679791-2682307 REVERSEmoderately similar to ( 206)NORK_MEDTR Tyrosine protein kinase chr06_pseudomolecule_IMGAG_V3 12115891-12112256 E EGN_Mt090430 20090702	0.27	0.6478	-1.96	0.0157
35.2	not assigned.unknown	mtr.7617.1.s1_at	no match	1.26	0.0378	-0.38	0.436
35.2	not assigned.unknown	mtr.7626.1.s1_at	MULTIPLE HITS: (IMGA|Medtr1g112100.2,IMGA|Medtr1g112100.1). imga|medtr1g112100.2: hypothetical protein chr01_pseudomolecule_IMGAG_V3 24040616-24037476 F EGN_Mt090430 20090702 imga|medtr1g112100.1: very weakly similar to (80.1)AT5G22040| Symbols: | similar to zinc knuckle (CCHC-type) family protein [Arabidopsis thaliana] (TAIR:AT3G62330.1); similar to unnamed protein product [Vitis vinifera] (GB:CAO67423.1) | chr5:7297157-7298366 REVERSE hypothetical protein chr01_pseudomolecule_IMGAG_V3 24040616-24037476 F EGN_Mt090430 20090702	-0.3	0.5998	-1.96	0.0146
35.2	not assigned.unknown	mtr.7629.1.s1_at	no match	1.55	0.1177	-2.14	0.0476
35.2	not assigned.unknown	mtr.7629.1.s1_at	no match	1.55	0.1177	-2.14	0.0476
35.2	not assigned.unknown	mtr.7632.1.s1_at	no match	-0.2	0.6555	-1.95	0.0059
27.3.67	RNA.regulation of transcription.putative transcription regulator	mtr.7633.1.s1_at	(imga|medtr8g094180.1): moderately similar to ( 424)AT3G50780| Symbols: | protein binding | chr3:18886643-18888322 REVERSE PRLI-interacting factor-related chr08_pseudomolecule_IMGAG_V3 20917861-20921077 E EGN_Mt090430 20090702	-0.62	0.119	-2.68	0.0004
12.3.1	N-metabolism.N-degradation.glutamate dehydrogenase	mtr.7746.1.s1_at	(imga|medtr5g013610.1): highly similar to ( 755)AT5G07440| Symbols: GDH2 | GDH2 (GLUTAMATE DEHYDROGENASE 2) | chr5:2356154-2357547 FORWARDhighly similar to ( 743)DHEA_NICPL Calcium-binding EF-hand; Glu/Leu/Phe/Val dehydrogenase, dimerisation region chr05_pseudomolecule_IMGAG_V3 4137456-4133817 E EGN_Mt090430 20090702	0.71	0.1316	2.08	0.0031
35.2	not assigned.unknown	mtr.7747.1.s1_at	no match	1.27	0.0511	-0.61	0.2748
35.2	not assigned.unknown	mtr.7799.1.s1_at	(imga|ac233669_2.1): weakly similar to ( 136)AT5G47740| Symbols: | similar to protein kinase family protein / U-box domain-containing protein [Arabidopsis thaliana] (TAIR:AT2G45910.1); similar to unnamed protein product [Vitis vinifera] (GB:CAO48333.1); contains InterPro domain Rossmann-like alpha/beta/alpha sandwich fold (InterPro:IPR014729) | chr5:19355914-19356909 FORWARD hypothetical protein AC233669.2 8999-10267 E EGN_Mt090430 20090702	0.92	0.0348	1.8	0.0024
35.2	not assigned.unknown	mtr.7831.1.s1_at	no match	1.22	0.0088	0.32	0.3212
20.1.7	stress.biotic.PR-proteins	mtr.7838.1.s1_at	(imga|medtr6g076860.1): moderately similar to ( 369)AT5G36930| Symbols: | disease resistance protein (TIR-NBS-LRR class), putative | chr5:14585001-14589146 REVERSE TIR; NB-ARC chr06_pseudomolecule_IMGAG_V3 14944676-14947129 E EGN_Mt090430 20090702	-0.78	0.3896	-4.34	0.0032
35.2	not assigned.unknown	mtr.788.1.s1_at	no match	-1.15	0.0102	-1.1	0.0121
29.5.11.4.5.2	protein.degradation.ubiquitin.E3.BTB/POZ Cullin3.BTB/POZ	mtr.7890.1.s1_at	MULTIPLE HITS: (IMGA|Medtr5g094610.2,IMGA|Medtr5g094610.1). imga|medtr5g094610.2: weakly similar to ( 192)AT3G03740| Symbols: ATBPM4 | ATBPM4 (BTB-POZ AND MATH DOMAIN 4); protein binding | chr3:937113-939814 REVERSE BTB/POZ; MATH; ; ; chr05_pseudomolecule_IMGAG_V3 37440416-37445200 E EGN_Mt090430 20090702 imga|medtr5g094610.1: highly similar to ( 568)AT3G03740| Symbols: ATBPM4 | ATBPM4 (BTB-POZ AND MATH DOMAIN 4); protein binding | chr3:937113-939814 REVERSE BTB/POZ; MATH; ; ; chr05_pseudomolecule_IMGAG_V3 37440416-37445200 E EGN_Mt090430 20090702	1.14	0.0148	0.22	0.5196
29.5.11.4.3.2	protein.degradation.ubiquitin.E3.SCF.FBOX	mtr.790.1.s1_at	(imga|medtr4g134000.1): weakly similar to ( 187)AT2G44130| Symbols: | kelch repeat-containing F-box family protein | chr2:18260807-18262036 FORWARD Cyclin-like F-box; chr04_pseudomolecule_IMGAG_V3 32229345-32228037 F EGN_Mt090430 20090702	3.32	0.0165	-0.35	0.7274
35.2	not assigned.unknown	mtr.7932.1.s1_s_at	no match	2.87	0.0169	3.66	0.0063
27.3.22	RNA.regulation of transcription.HB,Homeobox transcription factor family	mtr.7958.1.s1_at	(imga|medtr3g130470.1): nearly identical (1341)AT4G32880| Symbols: ATHB8, ATHB-8 | ATHB-8 (HOMEOBOX GENE 8); DNA binding / transcription factor | chr4:15863591-15867826 REVERSE Lipid-binding START; Homeodomain-related chr03_pseudomolecule_IMGAG_V3 33112648-33107022 E EGN_Mt090430 20090702	1.98	0.0332	2.58	0.0125
1.3.4	PS.calvin cyle.GAP	mtr.7993.1.s1_s_at	MULTIPLE HITS: (IMGA|Medtr8g145740.3,IMGA|Medtr8g145740.2,IMGA|Medtr8g145740.1). imga|medtr8g145740.3: highly similar to ( 536)AT2G24270| Symbols: ALDH11A3 | ALDH11A3 (Aldehyde dehydrogenase 11A3); 3-chloroallyl aldehyde dehydrogenase/ glyceraldehyde-3-phosphate dehydrogenase (NADP+) | chr2:10334405-10336681 REVERSEhighly similar to ( 581)GAPN_PEA hypothetical protein chr08_pseudomolecule_IMGAG_V3 35504116-35499346 E EGN_Mt090430 20090702 imga|medtr8g145740.2: highly similar to ( 836)AT2G24270| Symbols: ALDH11A3 | ALDH11A3 (Aldehyde dehydrogenase 11A3); 3-chloroallyl aldehyde dehydrogenase/ glyceraldehyde-3-phosphate dehydrogenase (NADP+) | chr2:10334405-10336681 REVERSEhighly similar to ( 887)GAPN_PEA hypothetical protein chr08_pseudomolecule_IMGAG_V3 35504116-35499346 E EGN_Mt090430 20090702 imga|medtr8g145740.1: highly similar to ( 898)AT2G24270| Symbols: ALDH11A3 | ALDH11A3 (Aldehyde dehydrogenase 11A3); 3-chloroallyl aldehyde dehydrogenase/ glyceraldehyde-3-phosphate dehydrogenase (NADP+) | chr2:10334405-10336681 REVERSEhighly similar to ( 957)GAPN_PEA NADP-dependent glyceraldehyde-3-phosphate dehydrogenase, putative chr08_pseudomolecule_IMGAG_V3 35504116-35499346 E EGN_Mt090430 20090702	5.44	0.0015	8.06	0.0002
35.2	not assigned.unknown	mtr.8059.1.s1_at	no match	-1.21	0.0213	-0.98	0.0444
26.12	misc.peroxidases	mtr.8179.1.s1_at	MULTIPLE HITS: (IMGA|AC235668_11.1,IMGA|Medtr1g028830.1). imga|ac235668_11.1: moderately similar to ( 438)AT1G44970| Symbols: | peroxidase, putative | chr1:17004677-17006003 FORWARDmoderately similar to ( 258)PERX_TOBAC Haem peroxidase, plant/fungal/bacterial AC235668.1 33124-30272 E EGN_Mt090430 20090702 imga|medtr1g028830.1: moderately similar to ( 471)AT1G44970| Symbols: | peroxidase, putative | chr1:17004677-17006003 FORWARDmoderately similar to ( 282)PER1_ARAHY Haem peroxidase, plant/fungal/bacterial chr01_pseudomolecule_IMGAG_V3 7121730-7123765 E EGN_Mt090430 20090702	-1.43	0.1036	-3.05	0.008
29.4.1.57	protein.postranslational modification.kinase.receptor like cytoplasmatic kinase VII	mtr.8212.1.s1_at	(imga|medtr5g068110.1): moderately similar to ( 432)AT1G25390| Symbols: | protein kinase family protein | chr1:8906627-8908787 REVERSEmoderately similar to ( 201)NORK_MEDTR Protein kinase chr05_pseudomolecule_IMGAG_V3 24313204-24309957 F EGN_Mt090430 20090702	1.19	0.0657	-0.49	0.385
30.2.99	signalling.receptor kinases.misc	mtr.8212.1.s1_at	(imga|medtr5g068110.1): moderately similar to ( 432)AT1G25390| Symbols: | protein kinase family protein | chr1:8906627-8908787 REVERSEmoderately similar to ( 201)NORK_MEDTR Protein kinase chr05_pseudomolecule_IMGAG_V3 24313204-24309957 F EGN_Mt090430 20090702	1.19	0.0657	-0.49	0.385
11.3	lipid metabolism.Phospholipid synthesis	mtr.8215.1.s1_s_at	MULTIPLE HITS: (IMGA|Medtr5g029110.1,IMGA|Medtr5g029110.3,IMGA|Medtr5g029110.2). imga|medtr5g029110.1: highly similar to ( 548)AT1G32200| Symbols: ACT1, ATS1 | ATS1 (ACYLTRANSFERASE 1) | chr1:11602203-11604981 REVERSEhighly similar to ( 706)PLSB_PEA Phospholipid/glycerol acyltransferase chr05_pseudomolecule_IMGAG_V3 12099712-12091639 F EGN_Mt090430 20090702 imga|medtr5g029110.3: highly similar to ( 501)AT1G32200| Symbols: ACT1, ATS1 | ATS1 (ACYLTRANSFERASE 1) | chr1:11602203-11604981 REVERSEhighly similar to ( 639)PLSB_PEA Phospholipid/glycerol acyltransferase chr05_pseudomolecule_IMGAG_V3 12098606-12091639 F EGN_Mt090430 20090702 imga|medtr5g029110.2: moderately similar to ( 494)AT1G32200| Symbols: ACT1, ATS1 | ATS1 (ACYLTRANSFERASE 1) | chr1:11602203-11604981 REVERSEhighly similar to ( 632)PLSB_PEA Phospholipid/glycerol acyltransferase chr05_pseudomolecule_IMGAG_V3 12099712-12091639 F EGN_Mt090430 20090702	1.63	0.0116	1.46	0.0177
33.99	development.unspecified	mtr.8227.1.s1_at	(imga|medtr2g025800.1): highly similar to ( 628)AT4G03020| Symbols: | transducin family protein / WD-40 repeat family protein | chr4:1331704-1334472 REVERSE WD40-like chr02_pseudomolecule_IMGAG_V3 6911278-6916534 E EGN_Mt090430 20090702	0.78	0.0583	1.39	0.0071
35.2	not assigned.unknown	mtr.8244.1.s1_at	no match	0.79	0.1313	2.45	0.0024
10.8.2	cell wall.pectin*esterases.acetyl esterase	mtr.8265.1.s1_at	(imga|medtr1g103300.1): highly similar to ( 558)AT3G05910| Symbols: | pectinacetylesterase, putative | chr3:1764515-1767246 REVERSE Pectinacetylesterase chr01_pseudomolecule_IMGAG_V3 21483367-21487503 E EGN_Mt090430 20090702	-0.18	0.8047	2.83	0.0081
35.2	not assigned.unknown	mtr.8282.1.s1_at	no match	1.05	0.0086	0.15	0.5838
35.2	not assigned.unknown	mtr.8299.1.s1_at	no match	0.52	0.1066	2.28	0.0003
35.2	not assigned.unknown	mtr.8304.1.s1_at	no match	2.3	0.0002	5.66	0
29.4.1.57	protein.postranslational modification.kinase.receptor like cytoplasmatic kinase VII	mtr.8309.1.s1_at	MULTIPLE HITS: (IMGA|AC233658_1.1,IMGA|AC233661_2.1). imga|ac233658_1.1: weakly similar to ( 147)AT5G56790| Symbols: | protein kinase family protein | chr5:22985836-22988617 FORWARDweakly similar to ( 105)PSKR_DAUCA Protein kinase-like AC233658.2 6330-9542 E EGN_Mt090430 20090702 imga|ac233661_2.1: moderately similar to ( 304)AT5G56790| Symbols: | protein kinase family protein | chr5:22985836-22988617 FORWARDweakly similar to ( 200)PSKR_DAUCA Protein kinase-like AC233661.2 12270-6498 E EGN_Mt090430 20090702	3.95	0.0123	6.47	0.0015
35.2	not assigned.unknown	mtr.8312.1.s1_at	no match	3.78	0.0011	5.92	0.0001
35.2	not assigned.unknown	mtr.8320.1.s1_at	no match	3.77	0.0011	6.18	0.0001
35.2	not assigned.unknown	mtr.8329.1.s1_at	no match	4.52	0.0171	6.06	0.0053
35.2	not assigned.unknown	mtr.8334.1.s1_at	no match	2.93	0.0049	6.86	0.0001
26.7	misc.oxidases - copper, flavone etc.	mtr.8343.1.s1_at	MULTIPLE HITS: (IMGA|Medtr2g077110.1,IMGA|Medtr2g076830.1). imga|medtr2g077110.1: moderately similar to ( 489)AT1G56000| Symbols: | amine oxidase-related | chr1:20947814-20949766 FORWARD Amine oxidase chr02_pseudomolecule_IMGAG_V3 17626453-17635084 E EGN_Mt090430 20090702 imga|medtr2g076830.1: moderately similar to ( 477)AT1G56000| Symbols: | amine oxidase-related | chr1:20947814-20949766 FORWARD Amine oxidase chr02_pseudomolecule_IMGAG_V3 17489891-17498314 E EGN_Mt090430 20090702	1.26	0.0191	0.35	0.3829
35.2	not assigned.unknown	mtr.8366.1.s1_at	no match	1.78	0.0158	0.7	0.2182
35.2	not assigned.unknown	mtr.8367.1.s1_s_at	no match	0.27	0.7503	-2.53	0.0255
35.2	not assigned.unknown	mtr.8375.1.s1_x_at	no match	5.68	0.0009	8.37	0.0001
35.2	not assigned.unknown	mtr.8419.1.s1_at	(imga|medtr3g159930.1): moderately similar to ( 280)AT1G20830| Symbols: | similar to unnamed protein product [Vitis vinifera] (GB:CAO66272.1) | chr1:7242922-7244725 FORWARD hypothetical protein chr03_pseudomolecule_IMGAG_V3 41992490-41989737 F EGN_Mt090430 20090702	0.31	0.5605	-1.42	0.0342
17.7.1.2	hormone metabolism.jasmonate.synthesis-degradation.lipoxygenase	mtr.8435.1.s1_at	(imga|medtr1g132610.1): nearly identical (1241)AT3G22400| Symbols: LOX5 | LOX5; lipoxygenase | chr3:7927018-7931174 FORWARDnearly identical (1159)LOX1_SOLTU Lipoxygenase; Lipase/lipooxygenase, PLAT/LH2 chr01_pseudomolecule_IMGAG_V3 29642232-29635854 E EGN_Mt090430 20090702	-0.38	0.382	-3.18	0.0004
35.2	not assigned.unknown	mtr.8437.1.s1_at	no match	1.25	0.0067	-0.03	0.9286
35.2	not assigned.unknown	mtr.8479.1.s1_at	no match	2.01	0.0018	5.4	0
24.2	Biodegradation of Xenobiotics.lactoylglutathione lyase	mtr.848.1.s1_s_at	MULTIPLE HITS: (IMGA|Medtr8g146950.1,IMGA|Medtr8g146940.2,IMGA|Medtr8g146950.2,IMGA|Medtr8g146940.1,IMGA|Medtr8g146940.3). imga|medtr8g146950.1: moderately similar to ( 449)AT1G11840| Symbols: ATGLX1 | ATGLX1 (GLYOXALASE I HOMOLOG); lactoylglutathione lyase | chr1:3996044-3997289 FORWARDmoderately similar to ( 426)LGUL_ORYSA Glyoxalase/bleomycin resistance protein/dioxygenase chr08_pseudomolecule_IMGAG_V3 36047954-36044414 E EGN_Mt090430 20090702 imga|medtr8g146940.2: moderately similar to ( 440)AT1G11840| Symbols: ATGLX1 | ATGLX1 (GLYOXALASE I HOMOLOG); lactoylglutathione lyase | chr1:3996044-3997289 FORWARDmoderately similar to ( 422)LGUL_ORYSA Glutamine amidotransferase, class-II; Glyoxalase/bleomycin resistance protein/dioxygenase chr08_pseudomolecule_IMGAG_V3 36041309-36037714 E EGN_Mt090430 20090702 imga|medtr8g146950.2: moderately similar to ( 385)AT1G11840| Symbols: ATGLX1 | ATGLX1 (GLYOXALASE I HOMOLOG); lactoylglutathione lyase | chr1:3996044-3997289 FORWARDmoderately similar to ( 367)LGUL_ORYSA Glyoxalase/bleomycin resistance protein/dioxygenase chr08_pseudomolecule_IMGAG_V3 36047163-36044414 E EGN_Mt090430 20090702 imga|medtr8g146940.1: moderately similar to ( 439)AT1G11840| Symbols: ATGLX1 | ATGLX1 (GLYOXALASE I HOMOLOG); lactoylglutathione lyase | chr1:3996044-3997289 FORWARDmoderately similar to ( 421)LGUL_ORYSA Glyoxalase/bleomycin resistance protein/dioxygenase chr08_pseudomolecule_IMGAG_V3 36041406-36037714 E EGN_Mt090430 20090702 imga|medtr8g146940.3: moderately similar to ( 437)AT1G11840| Symbols: ATGLX1 | ATGLX1 (GLYOXALASE I HOMOLOG); lactoylglutathione lyase | chr1:3996044-3997289 FORWARDmoderately similar to ( 419)LGUL_ORYSA Glyoxalase/bleomycin resistance protein/dioxygenase chr08_pseudomolecule_IMGAG_V3 36041266-36037714 E EGN_Mt090430 20090702	2.76	0.0084	-0.65	0.3689
35.2	not assigned.unknown	mtr.8498.1.s1_at	no match	1.35	0.0695	2.13	0.0149
35.2	not assigned.unknown	mtr.8498.1.s1_s_at	no match	3.21	0.0286	3.53	0.0202
10.8.1	cell wall.pectin*esterases.PME	mtr.8508.1.s1_at	(imga|medtr7g046920.1): highly similar to ( 578)AT1G11580| Symbols: ATPMEPCRA | ATPMEPCRA; pectinesterase | chr1:3888730-3890649 FORWARDmoderately similar to ( 432)PME_PRUPE Pectinesterase; Pectinesterase inhibitor chr07_pseudomolecule_IMGAG_V3 11698064-11695833 E EGN_Mt090430 20090702	0.16	0.6663	-1.59	0.0056
29.5.3	protein.degradation.cysteine protease	mtr.8512.1.s1_at	(imga|medtr5g022460.1): moderately similar to ( 381)AT5G45890| Symbols: SAG12 | SAG12 (SENESCENCE-ASSOCIATED GENE 12); cysteine-type peptidase | chr5:18630527-18631986 FORWARDmoderately similar to ( 363)CYSEP_RICCO Peptidase C1A, papain; Peptidase M14, carboxypeptidase A; chr05_pseudomolecule_IMGAG_V3 8760270-8761679 F EGN_Mt090430 20090702	4.2	0.0175	6.23	0.0035
35.2	not assigned.unknown	mtr.8557.1.s1_s_at	(imga|medtr5g101660.1): Plant lipid transfer/seed storage/trypsin-alpha amylase inhibitor chr05_pseudomolecule_IMGAG_V3 40686125-40686957 E EGN_Mt090430 20090702	-1.28	0.0241	-2.09	0.0033
29.6	protein.folding	mtr.8561.1.s1_at	(imga|medtr1g111800.1): highly similar to ( 894)AT3G23990| Symbols: HSP60 | HSP60 (Heat shock protein 60); ATP binding / protein binding / unfolded protein binding | chr3:8669020-8672285 FORWARDhighly similar to ( 914)CH62_CUCMA GroEL-like chaperone, ATPase chr01_pseudomolecule_IMGAG_V3 23923085-23917307 F EGN_Mt090430 20090702	-1.36	0.068	-2.18	0.0136
29.5.11.20	protein.degradation.ubiquitin.proteasom	mtr.8576.1.s1_at	(imga|medtr7g076140.1): moderately similar to ( 448)AT3G22110| Symbols: PAC1 | PAC1 (20S proteasome alpha subunit C1); peptidase | chr3:7792826-7793578 REVERSEmoderately similar to ( 447)PSA4_SPIOL Proteasome alpha-subunit chr07_pseudomolecule_IMGAG_V3 15428460-15425836 E EGN_Mt090430 20090702	2.57	0.0042	1.73	0.0207
35.2	not assigned.unknown	mtr.8591.1.s1_at	no match	-0.27	0.2857	-1.37	0.0015
16.2.1.9	secondary metabolism.phenylpropanoids.lignin biosynthesis.COMT	mtr.8599.1.s1_at	(imga|medtr5g105850.1): moderately similar to ( 454)AT5G54160| Symbols: OMT1, ATOMT1 | ATOMT1 (O-METHYLTRANSFERASE 1) | chr5:21999301-22001393 FORWARDmoderately similar to ( 490)COMT1_MEDSA O-methyltransferase, family 2; Dimerisation chr05_pseudomolecule_IMGAG_V3 42539806-42543553 F EGN_Mt090430 20090702	-0.03	0.9387	-1.58	0.0097
35.2	not assigned.unknown	mtr.8607.1.s1_at	no match	1.61	0.0122	-0.19	0.666
35.2	not assigned.unknown	mtr.8634.1.s1_at	no match	1.26	0.0246	-1.11	0.0388
35.2	not assigned.unknown	mtr.8634.1.s1_at	no match	1.26	0.0246	-1.11	0.0388
35.2	not assigned.unknown	mtr.8641.1.s1_at	(imga|medtr2g041730.1): highly similar to ( 645)AT4G25880| Symbols: APUM6 | APUM6 (ARABIDOPSIS PUMILIO 6); RNA binding | chr4:13155527-13159079 FORWARD Pumilio/Puf RNA-binding chr02_pseudomolecule_IMGAG_V3 11562368-11551285 E EGN_Mt090430 20090702	1.11	0.0189	1.27	0.011
35.2	not assigned.unknown	mtr.8667.1.s1_at	no match	2.12	0.0271	2.3	0.02
35.2	not assigned.unknown	mtr.8707.1.s1_at	no match	5.65	0.0005	7.84	0.0001
35.2	not assigned.unknown	mtr.8708.1.s1_at	no match	0.66	0.2361	2.93	0.0018
35.2	not assigned.unknown	mtr.8715.1.s1_at	no match	3.16	0.0114	1.69	0.0921
35.2	not assigned.unknown	mtr.8726.1.s1_at	(imga|medtr3g133250.1): very weakly similar to (86.3)AT5G24890| Symbols: | similar to unknown protein [Arabidopsis thaliana] (TAIR:AT2G24550.1); similar to putative KID-containing protein [Brassica napus] (GB:AAO53442.1) | chr5:8558360-8559175 REVERSE Putative KID-containing protein, chr03_pseudomolecule_IMGAG_V3 33729094-33730667 F EGN_Mt090430 20090702	1.37	0.0188	1.14	0.0368
35.2	not assigned.unknown	mtr.8728.1.s1_at	no match	1.29	0.0899	-1.11	0.1296
35.2	not assigned.unknown	mtr.8728.1.s1_at	no match	1.29	0.0899	-1.11	0.1296
31.1	cell.organisation	mtr.8756.1.s1_at	(imga|medtr1g127110.1): highly similar to ( 877)AT5G23860| Symbols: TUB8 | TUB8 (tubulin beta-8) | chr5:8042965-8044531 FORWARDhighly similar to ( 871)TBB2_ORYSA Cell division protein FtsZ chr01_pseudomolecule_IMGAG_V3 28531273-28528391 F EGN_Mt090430 20090702	1.72	0.018	0.25	0.6351
35.2	not assigned.unknown	mtr.8772.1.s1_at	no match	-0.54	0.1173	-1.05	0.0147
17.5.1	hormone metabolism.ethylene.synthesis-degradation	mtr.8778.1.s1_at	(imga|medtr4g154480.1): highly similar to ( 548)AT1G48420| Symbols: D-CDES | D-CDES (D-CYSTEINE DESULFHYDRASE); 1-aminocyclopropane-1-carboxylate deaminase/ D-cysteine desulfhydrase/ catalytic | chr1:17900435-17902471 REVERSE Pyridoxal phosphate-dependent deaminase chr04_pseudomolecule_IMGAG_V3 37933007-37940006 E EGN_Mt090430 20090702	1.19	0.0129	-0.61	0.1143
35.2	not assigned.unknown	mtr.8825.1.s1_at	no match	1.48	0.0028	2.1	0.0006
35.2	not assigned.unknown	mtr.8827.1.s1_at	no match	2.53	0.0082	1.1	0.1255
11.1.15	lipid metabolism.FA synthesis and FA elongation.ACP desaturase	mtr.8836.1.s1_at	MULTIPLE HITS: (IMGA|Medtr5g024070.1,IMGA|Medtr4g128410.1). imga|medtr5g024070.1: highly similar to ( 660)AT2G43710| Symbols: FAB2, SSI2 | SSI2 (fatty acid biosynthesis 2); acyl-[acyl-carrier-protein] desaturase | chr2:18127184-18129572 FORWARDhighly similar to ( 729)STAD_SOYBN Fatty acid desaturase, type 2 subfamily; Ferritin/ribonucleotide reductase-like chr05_pseudomolecule_IMGAG_V3 9532471-9529347 E EGN_Mt090430 20090702 imga|medtr4g128410.1: highly similar to ( 659)AT2G43710| Symbols: FAB2, SSI2 | SSI2 (fatty acid biosynthesis 2); acyl-[acyl-carrier-protein] desaturase | chr2:18127184-18129572 FORWARDhighly similar to ( 723)STAD_SOYBN Ribonucleotide reductase-related chr04_pseudomolecule_IMGAG_V3 30213729-30210743 E EGN_Mt090430 20090702	1.88	0.029	3.12	0.0039
13.2.2.3	amino acid metabolism.degradation.glutamate family.arginine	mtr.8853.1.s1_at	MULTIPLE HITS: (IMGA|Medtr4g026300.1,IMGA|Medtr4g026070.1). imga|medtr4g026300.1: highly similar to ( 570)AT4G08900| Symbols: | arginase | chr4:5703496-5705177 FORWARDhighly similar to ( 520)ARGI_SOYBN Arginase/agmatinase/formiminoglutamase chr04_pseudomolecule_IMGAG_V3 6411400-6407159 E EGN_Mt090430 20090702 imga|medtr4g026070.1: highly similar to ( 543)AT4G08900| Symbols: | arginase | chr4:5703496-5705177 FORWARDmoderately similar to ( 491)ARGI_SOYBN Arginase/agmatinase/formiminoglutamase chr04_pseudomolecule_IMGAG_V3 6328452-6324222 E EGN_Mt090430 20090702	1.48	0.0138	0.74	0.1227
35.2	not assigned.unknown	mtr.8863.1.s1_at	no match	8.15	0.0001	9.22	0.0001
35.2	not assigned.unknown	mtr.8864.1.s1_at	no match	1.79	0.0112	0.73	0.1724
11.9.2	lipid metabolism.lipid degradation.lipases	mtr.8875.1.s1_at	MULTIPLE HITS: (IMGA|AC233109_20.2,IMGA|AC233109_20.1,IMGA|Medtr3g073720.1). imga|ac233109_20.2: moderately similar to ( 270)AT5G16120| Symbols: | hydrolase, alpha/beta fold family protein | chr5:5265823-5267778 FORWARD Monoglyceride lipase, related AC233109.4 75996-82338 E EGN_Mt090430 20090702 imga|ac233109_20.1: moderately similar to ( 484)AT5G16120| Symbols: | hydrolase, alpha/beta fold family protein | chr5:5265823-5267778 FORWARD Alpha/beta hydrolase fold AC233109.4 76219-82338 E EGN_Mt090430 20090702 imga|medtr3g073720.1: moderately similar to ( 434)AT5G16120| Symbols: | hydrolase, alpha/beta fold family protein | chr5:5265823-5267778 FORWARD Alpha/beta hydrolase chr03_pseudomolecule_IMGAG_V3 17108678-17102621 F EGN_Mt090430 20090702	1.69	0.0227	0.27	0.63
35.2	not assigned.unknown	mtr.888.1.s1_at	no match	-0.05	0.8998	1.21	0.0205
35.2	not assigned.unknown	mtr.8885.1.s1_at	no match	-0.08	0.8366	-1.3	0.0151
35.2	not assigned.unknown	mtr.8901.1.s1_at	no match	0.6	0.4307	-1.75	0.0526
27.3.35	RNA.regulation of transcription.bZIP transcription factor family	mtr.8903.1.s1_at	(imga|medtr3g106460.1): moderately similar to ( 224)AT1G04960| Symbols: | similar to bZIP family transcription factor [Arabidopsis thaliana] (TAIR:AT1G27000.1); similar to hypothetical protein [Vitis vinifera] (GB:CAN73938.1); contains InterPro domain Protein of unknown function DUF1664 (InterPro:IPR012458) | chr1:1408020-1410423 REVERSE Protein of unknown function DUF1664 chr03_pseudomolecule_IMGAG_V3 26803300-26799111 F EGN_Mt090430 20090702	2.06	0.0005	-0.27	0.3568
34.99	transport.misc	mtr.8908.1.s1_at	MULTIPLE HITS: (IMGA|CU651566_8.2,IMGA|CU651566_8.1,IMGA|CU651566_8.3). imga|cu651566_8.2: moderately similar to ( 285)AT1G22180| Symbols: | SEC14 cytosolic factor family protein / phosphoglyceride transfer family protein | chr1:7828423-7829734 REVERSE Cellular retinaldehyde binding/alpha-tocopherol transport; Cellular retinaldehyde-binding/triple function, N-terminal CU651566.9 36825-34547 E EGN_Mt090430 20090702 imga|cu651566_8.1: moderately similar to ( 290)AT1G22180| Symbols: | SEC14 cytosolic factor family protein / phosphoglyceride transfer family protein | chr1:7828423-7829734 REVERSE Cellular retinaldehyde binding/alpha-tocopherol transport; Cellular retinaldehyde-binding/triple function, N-terminal CU651566.9 36825-34547 E EGN_Mt090430 20090702 imga|cu651566_8.3: moderately similar to ( 246)AT1G22180| Symbols: | SEC14 cytosolic factor family protein / phosphoglyceride transfer family protein | chr1:7828423-7829734 REVERSE Cellular retinaldehyde-binding/triple function, C-terminal; Phosphatidylinositol transfer protein-like, N-terminal CU651566.9 36399-34547 E EGN_Mt090430 20090702	1.02	0.0678	2.39	0.0027
29.4.1.57	protein.postranslational modification.kinase.receptor like cytoplasmatic kinase VII	mtr.8919.1.s1_at	(imga|medtr5g039900.1): highly similar to ( 582)AT2G02800| Symbols: APK2B | APK2B (PROTEIN KINASE 2B); kinase | chr2:796888-799249 REVERSEmoderately similar to ( 225)NORK_MEDTR Protein kinase chr05_pseudomolecule_IMGAG_V3 16985567-16981954 E EGN_Mt090430 20090702	0.92	0.0527	1.78	0.0044
26.3	misc.gluco-, galacto- and mannosidases	mtr.8926.1.s1_at	(imga|medtr5g066370.1): nearly identical (1410)AT1G68560| Symbols: ATXYL1, XYL1 | ATXYL1/XYL1 (ALPHA-XYLOSIDASE 1); alpha-N-arabinofuranosidase/ hydrolase, hydrolyzing O-glycosyl compounds / xylan 1,4-beta-xylosidase | chr1:25738098-25741560 REVERSEhighly similar to ( 784)AGLU_SPIOL Glycoside hydrolase, family 31 chr05_pseudomolecule_IMGAG_V3 23362203-23356275 E EGN_Mt090430 20090702	1.03	0.0861	-1.18	0.0586
26.3	misc.gluco-, galacto- and mannosidases	mtr.8926.1.s1_at	(imga|medtr5g066370.1): nearly identical (1410)AT1G68560| Symbols: ATXYL1, XYL1 | ATXYL1/XYL1 (ALPHA-XYLOSIDASE 1); alpha-N-arabinofuranosidase/ hydrolase, hydrolyzing O-glycosyl compounds / xylan 1,4-beta-xylosidase | chr1:25738098-25741560 REVERSEhighly similar to ( 784)AGLU_SPIOL Glycoside hydrolase, family 31 chr05_pseudomolecule_IMGAG_V3 23362203-23356275 E EGN_Mt090430 20090702	1.03	0.0861	-1.18	0.0586
35.2	not assigned.unknown	mtr.8931.1.s1_at	no match	1.22	0.0054	1.56	0.0018
35.2	not assigned.unknown	mtr.8933.1.s1_at	no match	1.32	0.0096	0.31	0.3844
35.2	not assigned.unknown	mtr.896.1.s1_at	(imga|medtr4g080540.1): moderately similar to ( 358)AT5G60370| Symbols: | similar to unknown protein [Arabidopsis thaliana] (TAIR:AT3G57110.1); similar to hypothetical protein [Vitis vinifera] (GB:CAN60322.1) | chr5:24300084-24301986 FORWARD hypothetical protein chr04_pseudomolecule_IMGAG_V3 16562856-16559395 E EGN_Mt090430 20090702	1.14	0.0189	-0.05	0.8882
26.13	misc.acid and other phosphatases	mtr.8993.1.s1_at	MULTIPLE HITS: (IMGA|Medtr4g154540.2,IMGA|Medtr4g154540.1). imga|medtr4g154540.2: moderately similar to ( 341)AT1G14700| Symbols: PAP3, ATPAP3 | ATPAP3/PAP3 (purple acid phosphatase 3) | chr1:5058675-5060983 FORWARD Metallophosphoesterase chr04_pseudomolecule_IMGAG_V3 37957420-37959534 E EGN_Mt090430 20090702 imga|medtr4g154540.1: moderately similar to ( 436)AT1G14700| Symbols: PAP3, ATPAP3 | ATPAP3/PAP3 (purple acid phosphatase 3) | chr1:5058675-5060983 FORWARD Metallophosphoesterase chr04_pseudomolecule_IMGAG_V3 37957420-37959534 E EGN_Mt090430 20090702	2.19	0.0007	1.7	0.0023
35.2	not assigned.unknown	mtr.9007.1.s1_at	no match	4.74	0.0013	7.16	0.0002
35.2	not assigned.unknown	mtr.9010.1.s1_at	no match	0.44	0.2495	-1.07	0.0244
5.1	fermentation.LDH	mtr.9030.1.s1_at	MULTIPLE HITS: (IMGA|Medtr2g049500.2,IMGA|Medtr2g049500.1). imga|medtr2g049500.2: highly similar to ( 728)AT1G54100| Symbols: ALDH7B4 | ALDH7B4 (ALDEHYDE DEHYDROGENASE 7B4); 3-chloroallyl aldehyde dehydrogenase | chr1:20199103-20202521 REVERSEhighly similar to ( 807)AL7A1_PEA Aldehyde dehydrogenase chr02_pseudomolecule_IMGAG_V3 13530030-13536046 E EGN_Mt090430 20090702 imga|medtr2g049500.1: highly similar to ( 751)AT1G54100| Symbols: ALDH7B4 | ALDH7B4 (ALDEHYDE DEHYDROGENASE 7B4); 3-chloroallyl aldehyde dehydrogenase | chr1:20199103-20202521 REVERSEhighly similar to ( 830)AL7A1_PEA Aldehyde dehydrogenase chr02_pseudomolecule_IMGAG_V3 13530030-13536046 E EGN_Mt090430 20090702	1.47	0.0089	-0.08	0.8258
29.5.4	protein.degradation.aspartate protease	mtr.9032.1.s1_at	MULTIPLE HITS: (IMGA|Medtr7g089870.1,IMGA|Medtr7g089870.2). imga|medtr7g089870.1: highly similar to ( 520)AT1G05840| Symbols: | aspartyl protease family protein | chr1:1762842-1766149 REVERSEweakly similar to ( 124)ASP1_ORYSA Peptidase A1, pepsin chr07_pseudomolecule_IMGAG_V3 19890537-19886208 F EGN_Mt090430 20090702 imga|medtr7g089870.2: moderately similar to ( 423)AT1G05840| Symbols: | aspartyl protease family protein | chr1:1762842-1766149 REVERSEvery weakly similar to (94.4)ASP1_ORYSA Peptidase A1, pepsin chr07_pseudomolecule_IMGAG_V3 19890537-19886208 F EGN_Mt090430 20090702	1.08	0.0975	2.7	0.0037
35.2	not assigned.unknown	mtr.9033.1.s1_at	no match	2.62	0.0032	3.36	0.001
10.6.3	cell wall.degradation.pectate lyases and polygalacturonases	mtr.9066.1.s1_at	(imga|medtr3g136360.1): moderately similar to ( 220)AT1G49320| Symbols: | BURP domain-containing protein | chr1:18250109-18251485 FORWARD BURP chr03_pseudomolecule_IMGAG_V3 34408949-34407843 E EGN_Mt090430 20090702	4.28	0.0043	6.61	0.0006
35.2	not assigned.unknown	mtr.9078.1.s1_at	no match	0.55	0.1759	1.78	0.0037
26.24	misc.GCN5-related N-acetyltransferase	mtr.9097.1.s1_at	MULTIPLE HITS: (IMGA|Medtr3g106050.2,IMGA|Medtr3g106050.1). imga|medtr3g106050.2: weakly similar to ( 174)AT2G04845| Symbols: | GCN5-related N-acetyltransferase (GNAT) family protein | chr2:1702448-1703990 REVERSE GCN5-related N-acetyltransferase chr03_pseudomolecule_IMGAG_V3 26646963-26651374 E EGN_Mt090430 20090702 imga|medtr3g106050.1: moderately similar to ( 259)AT2G04845| Symbols: | GCN5-related N-acetyltransferase (GNAT) family protein | chr2:1702448-1703990 REVERSE GCN5-related N-acetyltransferase chr03_pseudomolecule_IMGAG_V3 26646963-26651374 E EGN_Mt090430 20090702	2.68	0.006	-0.12	0.8416
35.2	not assigned.unknown	mtr.91.1.s1_at	(imga|medtr5g095530.1): moderately similar to ( 209)AT3G13230| Symbols: | RNA binding | chr3:4270430-4271077 FORWARD RNA-binding protein pno1, putative chr05_pseudomolecule_IMGAG_V3 37873677-37872870 E EGN_Mt090430 20090702	0.51	0.1049	1.4	0.0026
34.16	transport.ABC transporters and multidrug resistance systems	mtr.9101.1.s1_at	(imga|medtr8g134180.1): nearly identical (1674)AT3G53480| Symbols: PDR9, ATPDR9 | ATPDR9/PDR9 (PLEIOTROPIC DRUG RESISTANCE 9); ATPase, coupled to transmembrane movement of substances | chr3:19836344-19842622 FORWARDnearly identical (1731)PDR3_TOBAC AAA ATPase; chr08_pseudomolecule_IMGAG_V3 32210032-32201773 E EGN_Mt090430 20090702	1.2	0.0419	-0.5	0.3088
35.2	not assigned.unknown	mtr.9118.1.s1_at	no match	1.05	0.0174	-0.54	0.1372
8.2.11	TCA / org. transformation.other organic acid transformaitons.atp-citrate lyase	mtr.912.1.s1_s_at	(imga|medtr2g038160.1): nearly identical (1130)AT3G06650| Symbols: ACLB-1 | ACLB-1 (ATP-citrate lyase B-1) | chr3:2079253-2082639 REVERSEweakly similar to ( 105)SUCA_ORYSA ATP-citrate lyase/succinyl-CoA ligase chr02_pseudomolecule_IMGAG_V3 10647120-10641417 E EGN_Mt090430 20090702	1.45	0.0171	-0.65	0.1783
35.2	not assigned.unknown	mtr.9125.1.s1_s_at	(imga|medtr1g132680.1): moderately similar to ( 421)AT3G22380| Symbols: TIC | TIC (TIME FOR COFFEE) | chr3:7913188-7918974 FORWARD Protein TIME FOR COFFEE, related chr01_pseudomolecule_IMGAG_V3 29684426-29677895 E EGN_Mt090430 20090702	1.98	0.0175	1.48	0.048
29.5.1	protein.degradation.subtilases	mtr.9176.1.s1_at	(imga|medtr5g011480.1): highly similar to ( 543)AT1G04110| Symbols: SDD1 | SDD1 (STOMATAL DENSITY AND DISTRIBUTION); subtilase | chr1:1061456-1063783 REVERSE Protease-associated PA; Peptidase S8A, bacillopeptidase F chr05_pseudomolecule_IMGAG_V3 3103836-3101421 E EGN_Mt090430 20090702	2.17	0.0403	4.75	0.0017
35.2	not assigned.unknown	mtr.9177.1.s1_at	no match	1.58	0.0203	0.42	0.4154
10.6	cell wall.degradation	mtr.9195.1.s1_at	(imga|medtr1g129580.1): weakly similar to ( 104)AT4G25433| Symbols: | peptidoglycan-binding LysM domain-containing protein | chr4:13001473-13001805 REVERSE Peptidoglycan-binding LysM chr01_pseudomolecule_IMGAG_V3 28979184-28979913 F EGN_Mt090430 20090702	3.51	0.0107	6.14	0.0009
35.2	not assigned.unknown	mtr.9269.1.s1_at	MULTIPLE HITS: (IMGA|Medtr4g165460.2,IMGA|Medtr4g165950.1,IMGA|Medtr4g165460.1). imga|medtr4g165460.2: moderately similar to ( 237)AT3G59090| Symbols: | similar to TOM1 (TOBAMOVIRUS MULTIPLICATION 1) [Arabidopsis thaliana] (TAIR:AT4G21790.1); similar to unnamed protein product [Vitis vinifera] (GB:CAO66926.1) | chr3:21850357-21853325 FORWARD hypothetical protein chr04_pseudomolecule_IMGAG_V3 41675918-41667222 F EGN_Mt090430 20090702 imga|medtr4g165950.1: weakly similar to ( 173)AT3G59090| Symbols: | similar to TOM1 (TOBAMOVIRUS MULTIPLICATION 1) [Arabidopsis thaliana] (TAIR:AT4G21790.1); similar to unnamed protein product [Vitis vinifera] (GB:CAO66926.1) | chr3:21850357-21853325 FORWARD hypothetical protein chr04_pseudomolecule_IMGAG_V3 41926392-41922418 E EGN_Mt090430 20090702 imga|medtr4g165460.1: moderately similar to ( 229)AT3G59090| Symbols: | similar to TOM1 (TOBAMOVIRUS MULTIPLICATION 1) [Arabidopsis thaliana] (TAIR:AT4G21790.1); similar to unnamed protein product [Vitis vinifera] (GB:CAO66926.1) | chr3:21850357-21853325 FORWARD hypothetical protein chr04_pseudomolecule_IMGAG_V3 41675918-41667222 F EGN_Mt090430 20090702	0.17	0.7678	-1.94	0.0177
26.13	misc.acid and other phosphatases	mtr.927.1.s1_at	(imga|medtr7g127160.1): highly similar to ( 529)AT3G52780| Symbols: ATPAP20, PAP20 | ATPAP20/PAP20; protein serine/threonine phosphatase | chr3:19572790-19575173 REVERSEmoderately similar to ( 263)PPAF_SOYBN Metallophosphoesterase; Purple acid phosphatase, N-terminal chr07_pseudomolecule_IMGAG_V3 29752120-29753899 E EGN_Mt090430 20090702	3.68	0.0032	4.27	0.0017
35.2	not assigned.unknown	mtr.9287.1.s1_at	no match	1.17	0.0149	1.03	0.0247
35.2	not assigned.unknown	mtr.9299.1.s1_at	(imga|medtr2g007630.1): hypothetical protein chr02_pseudomolecule_IMGAG_V3 1194654-1195962 E EGN_Mt090430 20090702	-1.02	0.0064	-1.17	0.0036
35.2	not assigned.unknown	mtr.9304.1.s1_at	no match	1.53	0.0105	-0.06	0.8889
30.1	signalling.in sugar and nutrient physiology	mtr.9308.1.s1_at	(imga|medtr1g127100.1): weakly similar to ( 195)AT5G52390| Symbols: | photoassimilate-responsive protein, putative | chr5:21281507-21282399 REVERSE PAR1 chr01_pseudomolecule_IMGAG_V3 28526360-28528050 F EGN_Mt090430 20090702	2.3	0.0136	0.41	0.5415
27.1.2	RNA.processing.RNA helicase	mtr.9327.1.s1_at	(imga|medtr2g117980.1): nearly identical (1541)AT5G13010| Symbols: EMB3011 | EMB3011 (EMBRYO DEFECTIVE 3011); RNA helicase | chr5:4122750-4128663 FORWARD Helicase, C-terminal; chr02_pseudomolecule_IMGAG_V3 27858159-27867755 E EGN_Mt090430 20090702	1.82	0.012	-0.14	0.784
35.2	not assigned.unknown	mtr.9342.1.s1_at	no match	1.74	0.0186	0.72	0.2184
35.2	not assigned.unknown	mtr.9355.1.s1_at	no match	3.12	0.0028	5.53	0.0002
35.2	not assigned.unknown	mtr.9364.1.s1_at	no match	2.02	0.0343	3.03	0.0074
35.2	not assigned.unknown	mtr.9366.1.s1_s_at	(imga|medtr3g041180.1): weakly similar to ( 114)OSS2_PEA specific tissue protein 2, putative chr03_pseudomolecule_IMGAG_V3 11460412-11465614 E EGN_Mt090430 20090702	-1.92	0.0118	-7.02	0
35.2	not assigned.unknown	mtr.9397.1.s1_at	no match	1.46	0.0145	-1.35	0.0191
35.2	not assigned.unknown	mtr.9397.1.s1_at	no match	1.46	0.0145	-1.35	0.0191
27.3.23	RNA.regulation of transcription.HSF,Heat-shock transcription factor family	mtr.9409.1.s1_at	(imga|medtr5g010870.1): moderately similar to ( 231)AT4G11660| Symbols: HSFB2B, AT-HSFB2B | AT-HSFB2B (Arabidopsis thaliana heat shock transcription factor B2B); transcription factor | chr4:7043000-7044221 FORWARD Heat shock factor (HSF)-type, DNA-binding; Winged helix repressor DNA-binding chr05_pseudomolecule_IMGAG_V3 2781553-2783489 E EGN_Mt090430 20090702	0.86	0.0423	1.09	0.0184
35.2	not assigned.unknown	mtr.9419.1.s1_at	MULTIPLE HITS: (IMGA|Medtr8g120690.1,IMGA|Medtr8g120840.1). imga|medtr8g120690.1: Methyl-CpG binding chr08_pseudomolecule_IMGAG_V3 27681021-27686433 E EGN_Mt090430 20090702 imga|medtr8g120840.1: Methyl-CpG binding chr08_pseudomolecule_IMGAG_V3 27801018-27805358 E EGN_Mt090430 20090702	1.24	0.0254	-0.16	0.6953
27.3.41	RNA.regulation of transcription.B3 transcription factor family	mtr.9436.1.s1_at	(imga|medtr1g025470.2): very weakly similar to ( 100)AT4G33280| Symbols: | DNA binding / transcription factor | chr4:16047361-16049314 REVERSE Transcriptional factor B3 chr01_pseudomolecule_IMGAG_V3 6310486-6315285 E EGN_Mt090430 20090702	2.05	0.0253	1.76	0.0425
35.2	not assigned.unknown	mtr.9446.1.s1_at	no match	2.39	0.0248	-0.09	0.9119
27.3.32	RNA.regulation of transcription.WRKY domain transcription factor family	mtr.9454.1.s1_at	(imga|medtr7g133050.1): weakly similar to ( 117)AT2G34830| Symbols: MEE24, ATWRKY35, WRKY35 | WRKY35 (WRKY DNA-BINDING PROTEIN 35); transcription factor | chr2:14700918-14703457 REVERSE DNA-binding WRKY chr07_pseudomolecule_IMGAG_V3 30999569-31001883 E EGN_Mt090430 20090702	1.59	0.0123	0.07	0.8744
35.2	not assigned.unknown	mtr.9487.1.s1_at	no match	-0.64	0.1377	-1.6	0.0067
35.2	not assigned.unknown	mtr.9514.1.s1_at	no match	1.47	0.0122	1.97	0.0036
31.2	cell.division	mtr.9521.1.s1_at	(imga|medtr1g007380.1): moderately similar to ( 310)AT5G11580| Symbols: | UVB-resistance protein-related / regulator of chromosome condensation (RCC1) family protein | chr5:3718914-3721126 FORWARD Regulator of chromosome condensation, RCC1 chr01_pseudomolecule_IMGAG_V3 410034-408761 E EGN_Mt090430 20090702	2.55	0.0085	2.08	0.019
35.2	not assigned.unknown	mtr.9557.1.s1_at	(imga|medtr5g008290.1): weakly similar to ( 164)AT5G41960| Symbols: | similar to hypothetical protein [Vitis vinifera] (GB:CAN62288.1) | chr5:16806988-16808096 FORWARD hypothetical protein chr05_pseudomolecule_IMGAG_V3 1534824-1532744 E EGN_Mt090430 20090702	1.91	0.0098	2.52	0.003
35.2	not assigned.unknown	mtr.9566.1.s1_at	no match	-0.95	0.0127	-1.01	0.0098
27.3.26	RNA.regulation of transcription.MYB-related transcription factor family	mtr.9579.1.s1_at	(imga|ac235567_21.1): moderately similar to ( 243)AT5G52660| Symbols: | myb family transcription factor | chr5:21376649-21379263 REVERSE Homeodomain-related AC235567.1 79376-72886 E EGN_Mt090430 20090702	2.63	0.0175	1.65	0.0816
35.2	not assigned.unknown	mtr.9605.1.s1_at	no match	1.7	0.0169	0.54	0.3172
16.1	secondary metabolism.simple phenols	mtr.9645.1.s1_at	(imga|medtr5g081380.1): highly similar to ( 782)AT2G30210| Symbols: LAC3 | LAC3 (laccase 3); copper ion binding / oxidoreductase | chr2:12894812-12896904 REVERSEweakly similar to ( 196)ASO_TOBAC Cupredoxin chr05_pseudomolecule_IMGAG_V3 30569132-30566027 E EGN_Mt090430 20090702	-2.62	0.0001	-2.1	0.0003
31.4	cell.vesicle transport	mtr.9702.1.s1_at	(imga|medtr8g109240.1): highly similar to ( 679)AT5G50380| Symbols: ATEXO70F1 | ATEXO70F1 (exocyst subunit EXO70 family protein F1); protein binding | chr5:20533608-20535659 REVERSE Exo70 exocyst complex subunit chr08_pseudomolecule_IMGAG_V3 24456373-24458878 E EGN_Mt090430 20090702	3.08	0.0013	0.78	0.164
21.6	redox.dismutases and catalases	mtr.9712.1.s1_at	MULTIPLE HITS: (IMGA|Medtr6g031060.2,IMGA|Medtr6g031060.1). imga|medtr6g031060.2: weakly similar to ( 124)AT5G18100| Symbols: CSD3 | CSD3 (COPPER/ZINC SUPEROXIDE DISMUTASE 3) | chr5:5987223-5988438 FORWARDweakly similar to ( 131)SODC2_MESCR Superoxide dismutase, copper/zinc binding chr06_pseudomolecule_IMGAG_V3 7035859-7031913 E EGN_Mt090430 20090702 imga|medtr6g031060.1: moderately similar to ( 208)AT5G18100| Symbols: CSD3 | CSD3 (COPPER/ZINC SUPEROXIDE DISMUTASE 3) | chr5:5987223-5988438 FORWARDmoderately similar to ( 218)SODC2_MESCR Superoxide dismutase, copper/zinc binding chr06_pseudomolecule_IMGAG_V3 7035859-7031913 E EGN_Mt090430 20090702	2.18	0.0299	3.21	0.0067
35.2	not assigned.unknown	mtr.9754.1.s1_at	no match	1.52	0.0028	0.1	0.7267
35.2	not assigned.unknown	mtr.9757.1.s1_at	no match	3.14	0.0047	2.1	0.0236
35.2	not assigned.unknown	mtr.9814.1.s1_at	(imga|medtr8g122730.1): hypothetical protein chr08_pseudomolecule_IMGAG_V3 28804775-28805529 E EGN_Mt090430 20090702	2.59	0.0014	4.21	0.0001
27.3.24	RNA.regulation of transcription.MADS box transcription factor family	mtr.9820.1.s1_at	(imga|medtr3g013050.1): moderately similar to ( 280)AT4G09960| Symbols: AGL11, STK | STK (SEEDSTICK) | chr4:6236710-6240491 REVERSEmoderately similar to ( 235)MADS3_ORYSA Transcription factor, MADS-box; Transcription factor, K-box chr03_pseudomolecule_IMGAG_V3 2348300-2341992 E EGN_Mt090430 20090702	0.15	0.5857	1.01	0.0096
35.2	not assigned.unknown	mtr.9851.1.s1_at	no match	1.12	0.141	-1.28	0.1034
35.2	not assigned.unknown	mtr.9851.1.s1_at	no match	1.12	0.141	-1.28	0.1034
27.3.67	RNA.regulation of transcription.putative transcription regulator	mtr.9865.1.s1_s_at	MULTIPLE HITS: (IMGA|Medtr2g026040.1,IMGA|Medtr2g025980.1,IMGA|Medtr2g026010.1,IMGA|Medtr2g026010.2). imga|medtr2g026040.1: moderately similar to ( 212)AT4G21860| Symbols: MSRB2 | MSRB2 (METHIONINE SULFOXIDE REDUCTASE B 2); peptide-methionine-(S)-S-oxide reductase | chr4:11600294-11601519 REVERSE Mss4-like chr02_pseudomolecule_IMGAG_V3 7025939-7024882 E EGN_Mt090430 20090702 imga|medtr2g025980.1: weakly similar to ( 175)AT4G21860| Symbols: MSRB2 | MSRB2 (METHIONINE SULFOXIDE REDUCTASE B 2); peptide-methionine-(S)-S-oxide reductase | chr4:11600294-11601519 REVERSE Mss4-like chr02_pseudomolecule_IMGAG_V3 7011713-7010643 E EGN_Mt090430 20090702 imga|medtr2g026010.1: moderately similar to ( 228)AT4G21860| Symbols: MSRB2 | MSRB2 (METHIONINE SULFOXIDE REDUCTASE B 2); peptide-methionine-(S)-S-oxide reductase | chr4:11600294-11601519 REVERSE Mss4-like chr02_pseudomolecule_IMGAG_V3 7019863-7018068 F EGN_Mt090430 20090702 imga|medtr2g026010.2: weakly similar to ( 162)AT4G21860| Symbols: MSRB2 | MSRB2 (METHIONINE SULFOXIDE REDUCTASE B 2); peptide-methionine-(S)-S-oxide reductase | chr4:11600294-11601519 REVERSE Mss4-like chr02_pseudomolecule_IMGAG_V3 7019863-7018068 F EGN_Mt090430 20090702	1.42	0.0154	0.74	0.1199
35.2	not assigned.unknown	mtr.9867.1.s1_at	no match	2.7	0.0123	3.37	0.0049
17.7.1.3	hormone metabolism.jasmonate.synthesis-degradation.allene oxidase synthase	mtr.9885.1.s1_at	(imga|medtr2g104500.1): moderately similar to ( 454)AT4G15440| Symbols: CYP74B2, HPL1 | HPL1 (HYDROPEROXIDE LYASE 1); heme binding / iron ion binding / monooxygenase | chr4:8835868-8838461 FORWARDmoderately similar to ( 268)C74A4_ORYSA Cytochrome P450 chr02_pseudomolecule_IMGAG_V3 24669771-24664862 E EGN_Mt090430 20090702	2.08	0.0129	2.81	0.0037
7.1.2	OPP.oxidative PP.6-phosphogluconolactonase	mtr.9889.1.s1_at	(imga|medtr5g047620.1): moderately similar to ( 313)AT1G13700| Symbols: | glucosamine/galactosamine-6-phosphate isomerase family protein | chr1:4694472-4695597 REVERSE 6-phosphogluconolactonase chr05_pseudomolecule_IMGAG_V3 20112038-20106813 E EGN_Mt090430 20090702	2.62	0.006	0.05	0.9354
29.4.1.57	protein.postranslational modification.kinase.receptor like cytoplasmatic kinase VII	mtr.99.1.s1_at	(imga|medtr5g093600.1): moderately similar to ( 336)AT3G21630| Symbols: CERK1 | CERK1 (CHITIN ELICITOR RECEPTOR KINASE 1); kinase/ receptor signaling protein/ transmembrane receptor protein kinase | chr3:7615550-7618537 REVERSEweakly similar to ( 138)CRI4_MAIZE Protein kinase; Beta-lactamase, class A chr05_pseudomolecule_IMGAG_V3 36838136-36839879 E EGN_Mt090430 20090702	-1.02	0.0073	-0.69	0.0338
30.2.99	signalling.receptor kinases.misc	mtr.99.1.s1_at	(imga|medtr5g093600.1): moderately similar to ( 336)AT3G21630| Symbols: CERK1 | CERK1 (CHITIN ELICITOR RECEPTOR KINASE 1); kinase/ receptor signaling protein/ transmembrane receptor protein kinase | chr3:7615550-7618537 REVERSEweakly similar to ( 138)CRI4_MAIZE Protein kinase; Beta-lactamase, class A chr05_pseudomolecule_IMGAG_V3 36838136-36839879 E EGN_Mt090430 20090702	-1.02	0.0073	-0.69	0.0338
35.2	not assigned.unknown	mtr.9909.1.s1_s_at	(imga|medtr7g064950.1): very weakly similar to (81.6)AT5G35732| Symbols: | similar to unknown protein [Arabidopsis thaliana] (TAIR:AT2G04795.1); similar to unnamed protein product [Vitis vinifera] (GB:CAO24128.1) | chr5:13915191-13915493 FORWARD hypothetical protein chr07_pseudomolecule_IMGAG_V3 13244701-13244123 E EGN_Mt090430 20090702	1.46	0.0101	0.34	0.4003
35.2	not assigned.unknown	mtr.9927.1.s1_at	(imga|medtr4g067270.1): very weakly similar to (93.2)AT5G22120| Symbols: | nucleotide binding | chr5:7334615-7336758 REVERSE hypothetical protein chr04_pseudomolecule_IMGAG_V3 13021640-13023204 E EGN_Mt090430 20090702	1.92	0.0416	-0.59	0.4418
35.2	not assigned.unknown	mtr.9945.1.s1_at	(imga|medtr5g008770.1): highly similar to ( 525)AT4G10030| Symbols: | hydrolase, alpha/beta fold family protein | chr4:6270487-6273095 REVERSE Alpha/beta hydrolase fold chr05_pseudomolecule_IMGAG_V3 1707247-1720486 E EGN_Mt090430 20090702	2.38	0.0032	1.66	0.0142
35.2	not assigned.unknown	mtr.9962.1.s1_at	no match	0.76	0.3619	2.6	0.0177
29.4	protein.postranslational modification	mtr.9985.1.s1_at	(imga|medtr3g139640.1): moderately similar to ( 467)AT1G72770| Symbols: HAB1 | HAB1 (HOMOLOGY TO ABI1) | chr1:27394660-27396075 FORWARD Protein phosphatase 2C; chr03_pseudomolecule_IMGAG_V3 35970726-35967466 E EGN_Mt090430 20090702	0.88	0.2127	-1.37	0.0745

### Sheet: Hogekamp 2011, filtered, matche
Mt4.0v1_ID	MtrunA17r5.0-ANR_ID	Affymetrix_ID	Gene	logFC GiMyc_Control	p GiMyc_Control	FDR p GiMyc_Control	*if duplicate ID, kept the one with lowest significance value
Medtr0002s0310	MtrunA17_CPg0492431|MtrunA17_CPg0492451|MtrunA17_Chr4g0016071	Mtr.50958.1.S1_s_at		-1.39	0	0.004	1028 downregulated
Medtr0004s0650	MtrunA17_Chr4g0020881	Mtr.37636.1.S1_at		-1.14	0	0.002	1221 upregulated
Medtr0008s0390	MtrunA17_Chr4g0022901	Mtr.37886.1.S1_at		-1.13	0.011	0.115	duplicate
Medtr0011s0280	MtrunA17_Chr2g0307121	Mtr.37912.1.S1_at		1.29	0	0.003
Medtr0015s0030	MtrunA17_Chr1g0175451	Mtr.11970.1.S1_at		1.82	0	0
Medtr0021s0370	MtrunA17_Chr0c05g0492121	Mtr.8707.1.S1_at		1.79	0	0
Medtr0025s0110	MtrunA17_Chr6g0472221|MtrunA17_Chr6R0145420	Mtr.28815.1.S1_at		1.07	0.003	0.044
Medtr0027s0260	MtrunA17_Chr7g0240891	Mtr.11892.1.S1_at		7.4	0	0
Medtr0038s0040	MtrunA17_Chr6R0228090	Mtr.16372.1.S1_x_at		-1.9	0.003	0.05
Medtr0045s0110	MtrunA17_Chr3g0089391	Mtr.8669.1.S1_at		1.13	0	0.009
Medtr0054s0010	MtrunA17_Chr6R0174750|MtrunA17_Chr6R0174760|MtrunA17_Chr6R0174820|MtrunA17_Chr6g1027300	Mtr.22203.1.S1_s_at		-2.4	0	0.007
Medtr0077s0010	MtrunA17_Chr2g0306221	Mtr.7363.1.S1_at		-1.57	0.001	0.026
Medtr0083s0100	MtrunA17_Chr1g0173751	Mtr.32224.1.S1_at		2.38	0	0.001
Medtr0084s0030	MtrunA17_Chr4R0147660|MtrunA17_Chr4g0022751	Mtr.31226.1.S1_at		9.83	0	0
Medtr0088s0100	MtrunA17_Chr6g0468981	Mtr.26833.1.S1_at		1.59	0.002	0.033
Medtr0100s0150	MtrunA17_Chr1R0123590|MtrunA17_Chr1g0173431	Mtr.35424.1.S1_at		9.56	0	0
Medtr0118s0070	MtrunA17_Chr7g0231221	Mtr.33549.1.S1_at		1.91	0	0.008
Medtr0133s0030	MtrunA17_Chr6g0468341	Mtr.32020.1.S1_at		-1.06	0	0.004
Medtr0154s0040	MtrunA17_Chr4g0052961	Mtr.6155.1.S1_at		-1.26	0.003	0.045
Medtr0200s0050	MtrunA17_Chr6g0479451	Mtr.10893.1.S1_at		-1.47	0	0.006
Medtr0256s0050	MtrunA17_Chr6g0468381	Mtr.44338.1.S1_at		-1.73	0	0.007
Medtr0268s0080	MtrunA17_Chr7g0225401	Mtr.32118.1.S1_x_at		1.01	0.026	0.194
Medtr0373s0020	MtrunA17_Chr4g0009431	Mtr.41668.1.S1_at		-1.4	0.001	0.022
Medtr0536s0020	MtrunA17_Chr4g0066151	Mtr.31754.1.S1_x_at		1.55	0.001	0.022
Medtr0939s0010	MtrunA17_Chr4g0023411	Mtr.31778.1.S1_at		1.33	0	0.002
Medtr1999s0010	MtrunA17_Chr7g0224891|MtrunA17_Chr7R0059380|MtrunA17_Chr7R0059400|MtrunA17_Chr7g0224911|MtrunA17_Chr7R0059440|MtrunA17_Chr7R0059460|MtrunA17_Chr7g0224941|MtrunA17_Chr7g0224951|MtrunA17_Chr7R0059490	Mtr.28306.1.S1_at		5.45	0	0
Medtr1g007860	MtrunA17_Chr1g0146881	Mtr.30454.1.S1_at		-1.5	0	0.001
Medtr1g007880	MtrunA17_Chr1g0146911	Mtr.21024.1.S1_at		1.15	0.002	0.039
Medtr1g008740	MtrunA17_Chr1g0147421	Mtr.39616.1.S1_at		-1.41	0	0
Medtr1g009030	MtrunA17_Chr1g0147511	Mtr.38938.1.S1_at		-1.12	0	0.002
Medtr1g009900	MtrunA17_Chr1g0148141	Mtr.41073.1.S1_at		-1.47	0.005	0.069
Medtr1g012440	MtrunA17_Chr1g0149301	Mtr.19304.1.S1_at		-1.34	0	0.003
Medtr1g012710	MtrunA17_Chr1g0149491	Mtr.37476.1.S1_at		2.66	0.056	0.31
Medtr1g013050	MtrunA17_Chr1g0149721	Msa.1359.1.S1_s_at		1.13	0	0.003
Medtr1g013150	MtrunA17_Chr1g0149821	Mtr.38714.1.S1_at		2.21	0	0
Medtr1g013450	MtrunA17_Chr1g0150471	Mtr.8824.1.S1_at		-1.6	0	0.002
Medtr1g014160		Mtr.48933.1.S1_at		4.4	0	0
Medtr1g014240	MtrunA17_Chr1g0150011	Mtr.17910.1.S1_at		-1.08	0.003	0.045
Medtr1g015780	MtrunA17_Chr1g0151161	Mtr.46412.1.S1_at		-2.06	0	0.001
Medtr1g015860	MtrunA17_Chr1g0151221	Mtr.46408.1.S1_at		-1.02	0.002	0.032
Medtr1g016480	MtrunA17_Chr1g0151661	Mtr.34688.1.S1_at		-1.81	0	0.004
Medtr1g017080	MtrunA17_Chr1g0151961	Mtr.12799.1.S1_at		1.19	0.07	0.35
Medtr1g017500	MtrunA17_Chr1g0152201	Mtr.11271.1.S1_at		1.95	0	0
Medtr1g017910	MtrunA17_Chr1g0152401	Mtr.15548.1.S1_at		2.9	0	0
Medtr1g017940	MtrunA17_Chr1g0152421	Mtr.3247.1.S1_at		-1.33	0	0.001
Medtr1g018040	MtrunA17_Chr1g0152501	Mtr.49427.1.S1_at		1.17	0	0
Medtr1g018200	MtrunA17_Chr1g0152571	Mtr.43150.1.S1_at		1.49	0.004	0.054
Medtr1g019130	MtrunA17_Chr1g0153171	Mtr.23994.1.S1_at		1.37	0.006	0.07
Medtr1g019240	MtrunA17_Chr1g0153241	Mtr.23988.1.S1_at		3.49	0	0
Medtr1g019440	MtrunA17_Chr1g0153391	Mtr.24415.1.S1_s_at		1.47	0	0.002
Medtr1g019740	MtrunA17_Chr1g0153651	Mtr.9743.1.S1_at		-1.55	0	0.003
Medtr1g019940	MtrunA17_Chr1g0153781	Mtr.37374.1.S1_at		-1.86	0	0.009
Medtr1g020000	MtrunA17_Chr1g0153831	Mtr.6963.1.S1_at		-1.3	0	0.001
Medtr1g021820	MtrunA17_Chr1g0154461	Mtr.40562.1.S1_at		1.87	0	0
Medtr1g021915	MtrunA17_Chr1g0154571	Mtr.44386.1.S1_at		-1.66	0	0.006
Medtr1g022190	MtrunA17_Chr1g0155081	Mtr.39735.1.S1_at		-1.38	0.005	0.063
Medtr1g022420	MtrunA17_Chr1g0155401	Mtr.38975.1.S1_at		1.77	0.025	0.191
Medtr1g025340	MtrunA17_Chr1g0156671	Mtr.7906.1.S1_at		-2.33	0	0
Medtr1g026110	MtrunA17_Chr1g0157191	Mtr.43229.1.S1_at		-1.05	0	0
Medtr1g026125	MtrunA17_Chr1g0157201	Mtr.40458.1.S1_at		-1.08	0	0.005
Medtr1g026380	MtrunA17_Chr1g0157311	Mtr.42472.1.S1_at		1.67	0.001	0.017
Medtr1g026940	MtrunA17_Chr1g0157781	Mtr.5035.1.S1_at		-1.02	0	0.011
Medtr1g027050	MtrunA17_Chr1R0041140|MtrunA17_Chr1g0157881	Mtr.11544.1.S1_at		-1.79	0	0
Medtr1g027070	MtrunA17_Chr1g0157911	Mtr.27711.1.S1_at		-1.63	0	0
Medtr1g027150	MtrunA17_Chr1R0041370|MtrunA17_Chr1g0157941	Mtr.9258.1.S1_at		-1.46	0	0.011
Medtr1g027640	MtrunA17_Chr1g0158251	Mtr.30504.1.S1_at		-1.87	0	0
Medtr1g028460	MtrunA17_Chr1g0158931	Mtr.41025.1.S1_at		-1.52	0.001	0.016
Medtr1g028600	MtrunA17_Chr1g0158991	Mtr.43062.1.S1_at	MtPt4	10.02	0	0
Medtr1g029600	MtrunA17_Chr1g0159601	Mtr.43859.1.S1_at		-1.64	0	0
Medtr1g030600	MtrunA17_Chr1g0160181	Mtr.43508.1.S1_at		-1.26	0.004	0.058
Medtr1g030630	MtrunA17_Chr1g0160201	Mtr.13727.1.S1_at		-1.43	0	0.008
Medtr1g031530		Mtr.20947.1.S1_at		-1.91	0	0
Medtr1g031535	MtrunA17_Chr1g0160721	Mtr.20948.1.S1_s_at		-1.21	0.003	0.042
Medtr1g031590	MtrunA17_Chr1g0160781	Mtr.27866.1.S1_at		-1.12	0	0.003
Medtr1g031620	MtrunA17_Chr1g0160791	Mtr.45998.1.S1_at		-2.35	0	0
Medtr1g031650	MtrunA17_Chr1g0160811	Mtr.46001.1.S1_s_at		-1.93	0	0
Medtr1g032010	MtrunA17_Chr1g0161151	Mtr.35009.1.S1_at		1.75	0	0
Medtr1g032580	MtrunA17_Chr1g0161441	Mtr.41039.1.S1_at		-1.02	0	0
Medtr1g032930	MtrunA17_Chr1R0055020|MtrunA17_Chr1g0161631	Mtr.4065.1.S1_at		-1.03	0.002	0.029
Medtr1g034290	MtrunA17_Chr1g0162551	Mtr.44559.1.S1_at		-2	0.001	0.017
Medtr1g035690	MtrunA17_Chr1g0163291	Mtr.7571.1.S1_at		1.24	0	0.003
Medtr1g038810	MtrunA17_Chr1g0165011	Mtr.26185.1.S1_at		-1.81	0	0
Medtr1g040430	MtrunA17_Chr1g0170471	Mtr.38122.1.S1_at		-1.05	0.001	0.019
Medtr1g040500	MtrunA17_Chr1g0170421	Mtr.11226.1.S1_at		7.33	0	0
Medtr1g041085	MtrunA17_Chr1g0166191	Mtr.12519.1.S1_at		-1.35	0.003	0.05
Medtr1g041285	MtrunA17_Chr1g0166281	Mtr.10272.1.S1_at		-1.08	0.001	0.025
Medtr1g041695	MtrunA17_Chr1g0166651	Mtr.11833.1.S1_at		-1.4	0	0
Medtr1g042730	MtrunA17_Chr1g0167421	Mtr.47629.1.S1_at		1.1	0.001	0.016
Medtr1g043050	MtrunA17_Chr1g0167661	Mtr.15339.1.S1_at		-1.6	0.005	0.068
Medtr1g043200	MtrunA17_Chr1g0167731	Mtr.15323.1.S1_at		-1.9	0.014	0.131
Medtr1g044470	MtrunA17_Chr1g0168241	Mtr.34958.1.S1_at		-1.76	0	0.004
Medtr1g045550	MtrunA17_Chr1g0168631	Mtr.10556.1.S1_at		-1.23	0	0.009
Medtr1g045610	MtrunA17_Chr1g0168661	Mtr.33162.1.S1_at		-1.74	0.001	0.012
Medtr1g050448	MtrunA17_Chr1g0171171	Mtr.38553.1.S1_at		1.5	0.004	0.055
Medtr1g050550	MtrunA17_Chr1g0171591	Mtr.47977.1.S1_at		2.32	0	0
Medtr1g055085	MtrunA17_Chr1g0176611	Mtr.9377.1.S1_at		1.15	0.001	0.019
Medtr1g055175	MtrunA17_Chr1g0176691|MtrunA17_Chr1R0160110	Mtr.30734.1.S1_at		-1.19	0.028	0.205
Medtr1g056530	MtrunA17_Chr1g0177091	Mtr.43750.1.S1_at	MtHap2-1	-1.42	0.003	0.04
Medtr1g056550	MtrunA17_Chr1g0177121	Mtr.10696.1.S1_at		-1.15	0	0
Medtr1g057560	MtrunA17_Chr1g0177671	Mtr.41798.1.S1_at		1.09	0.009	0.098
Medtr1g059890	MtrunA17_Chr1g0178531	Mtr.38079.1.S1_at		-1.91	0	0
Medtr1g061050	MtrunA17_Chr1g0179211	Mtr.43134.1.S1_at		-1.19	0	0
Medtr1g061170	MtrunA17_Chr1g0179311|MtrunA17_Chr1g0179321	Mtr.3686.1.S1_at		-1.33	0	0
Medtr1g061540	MtrunA17_Chr1g0179471	Mtr.18422.1.S1_at		2.12	0	0
Medtr1g062500	MtrunA17_Chr1g0180051	Mtr.41405.1.S1_at		2.15	0.007	0.086
Medtr1g062590	MtrunA17_Chr1g0180121	Mtr.8572.1.S1_at		2.26	0	0.009
Medtr1g062620	MtrunA17_Chr1g0180131|MtrunA17_Chr1g0180151	Mtr.9502.1.S1_at		-1.05	0	0.002
Medtr1g062630	MtrunA17_Chr1g0180161	Mtr.6757.1.S1_at		2.44	0	0.001
Medtr1g062710	MtrunA17_Chr1g0180241|MtrunA17_Chr1g0180251	Mtr.43850.1.S1_at		-1.96	0	0.001
Medtr1g062970	MtrunA17_Chr1g0180411	Mtr.31841.1.S1_at		4.78	0	0
Medtr1g062980	MtrunA17_Chr1g0180421	Mtr.4028.1.S1_at		-1.32	0	0
Medtr1g066530	MtrunA17_Chr1g0181421	Mtr.12428.1.S1_at		1.37	0.001	0.014
Medtr1g066850	MtrunA17_Chr1g0181611	Mtr.38784.1.S1_at		1.58	0	0.007
Medtr1g067180	MtrunA17_Chr1g0181861	Mtr.34975.1.S1_at		-1.02	0.003	0.045
Medtr1g067650		Mtr.11076.1.S1_at		-1.77	0	0.01
Medtr1g068690	MtrunA17_Chr1g0182241	Mtr.35327.1.S1_at		1.32	0	0
Medtr1g069235	MtrunA17_Chr1g0182931	Msa.3039.1.S1_at		1.44	0	0.004
Medtr1g069450	MtrunA17_Chr1g0183191	Mtr.28249.1.S1_at		-1.28	0.006	0.07
Medtr1g069605	MtrunA17_Chr1g0183381	Mtr.33499.1.S1_at		1.56	0.013	0.122
Medtr1g069725	MtrunA17_Chr1g0183641	Mtr.31954.1.S1_at		4.05	0	0
Medtr1g069825	MtrunA17_Chr1g0183761	Mtr.41528.1.S1_at		1.38	0.171	0.544
Medtr1g069940		Mtr.29300.1.S1_s_at		-1.54	0	0
Medtr1g069945		Mtr.5385.1.S1_at		-2.1	0	0
Medtr1g069960	MtrunA17_Chr1g0183961	Mtr.44496.1.S1_at		-2.05	0	0
Medtr1g070135	MtrunA17_Chr1g0184161	Mtr.42668.1.S1_at		1.38	0	0.002
Medtr1g070250	MtrunA17_Chr1g0184331	Mtr.27746.1.S1_at		1.17	0	0.001
Medtr1g071710	MtrunA17_Chr1g0185301	Mtr.43017.1.S1_at		1.29	0.115	0.452
Medtr1g071920	MtrunA17_Chr1g0185401	Mtr.6706.1.S1_at		-1.35	0.004	0.051
Medtr1g073360	MtrunA17_Chr1g0186181	Mtr.41343.1.S1_at		-1	0	0.006
Medtr1g073740	MtrunA17_Chr1g0186381	Mtr.43278.1.S1_at		-1.28	0.001	0.014
Medtr1g073890	MtrunA17_Chr1g0186481	Mtr.35538.1.S1_at		-1.02	0.001	0.026
Medtr1g074370	MtrunA17_Chr1g0186741	Mtr.39861.1.S1_at		-1.56	0	0.002
Medtr1g075180	MtrunA17_Chr1g0187001	Mtr.20408.1.S1_s_at		1.48	0.001	0.015
Medtr1g075230	MtrunA17_Chr1g0187041	Mtr.14237.1.S1_at		2.12	0.017	0.148
Medtr1g075440	MtrunA17_Chr1g0187241	Mtr.47465.1.S1_at		-1.65	0	0.001
Medtr1g075550	MtrunA17_Chr1g0187341	Mtr.25607.1.S1_s_at		6.35	0	0
Medtr1g075990	MtrunA17_Chr1g0187671	Mtr.9988.1.S1_at		1.22	0.024	0.188
Medtr1g076370	MtrunA17_Chr1g0188031	Mtr.38430.1.S1_at		-2.07	0	0
Medtr1g076430	MtrunA17_Chr1g0188051	Msa.2804.1.S1_at		-1.23	0	0.006
Medtr1g076500	MtrunA17_Chr1g0188091	Mtr.7266.1.S1_at		1.09	0.003	0.041
Medtr1g076830	MtrunA17_Chr1g0188271	Mtr.36989.1.S1_at		7.23	0	0
Medtr1g076910	MtrunA17_Chr1g0188351	Mtr.41871.1.S1_at		1.04	0.012	0.115
Medtr1g076940	MtrunA17_Chr1g0188391	Mtr.4076.1.S1_s_at		-2.03	0	0
Medtr1g077210	MtrunA17_Chr1g0188581	Mtr.11999.1.S1_at		-1.03	0.001	0.016
Medtr1g077660	MtrunA17_Chr1g0188871	Mtr.1507.1.S1_at		-1.02	0.006	0.07
Medtr1g077890	MtrunA17_Chr1g0189071	Mtr.12569.1.S1_at		-1.79	0	0.005
Medtr1g079120	MtrunA17_Chr1g0189561	Mtr.36009.1.S1_at		7.06	0	0
Medtr1g080020	MtrunA17_Chr1g0190131	Mtr.23663.1.S1_at		-1.36	0.003	0.047
Medtr1g080210	MtrunA17_Chr1g0190231	Mtr.33523.1.S1_at		1.14	0.065	0.337
Medtr1g080350	MtrunA17_Chr1g0190321	Mtr.50950.1.S1_at		-1.07	0.04	0.258
Medtr1g080510	MtrunA17_Chr1g0190491	Mtr.11109.1.S1_at		-1.23	0	0
Medtr1g080820	MtrunA17_Chr1g0190671	Msa.3006.1.S1_at		1.84	0.003	0.046
Medtr1g080990	MtrunA17_Chr1g0190821	Mtr.40733.1.S1_at		-1.92	0.001	0.02
Medtr1g081610	MtrunA17_Chr1g0191041	Mtr.42710.1.S1_at		-1.02	0	0
Medtr1g081625	MtrunA17_Chr1g0191061	Mtr.37281.1.S1_at		7.87	0	0
Medtr1g082550	MtrunA17_Chr1g0191601	Mtr.24851.1.S1_at		-1.3	0	0
Medtr1g083290	MtrunA17_Chr1g0192121	Mtr.39812.1.S1_s_at		-1.88	0	0
Medtr1g083380	MtrunA17_Chr1g0192201	Mtr.15880.1.S1_at		-1.3	0.002	0.031
Medtr1g083440	MtrunA17_Chr1g0192251	Mtr.10757.1.S1_at		1.1	0.001	0.017
Medtr1g083580	MtrunA17_Chr1g0192371	Mtr.19594.1.S1_at		1.19	0.004	0.058
Medtr1g083620	MtrunA17_Chr1g0192401	Mtr.49998.1.S1_at		-2.22	0	0
Medtr1g083900	MtrunA17_Chr1g0192611	Mtr.46090.1.S1_at		-1.14	0.001	0.024
Medtr1g084050	MtrunA17_Chr1g0192781	Mtr.46917.1.S1_at		2.69	0	0.001
Medtr1g085300	MtrunA17_Chr1g0193511	Mtr.7107.1.S1_at		-1.39	0	0.003
Medtr1g085680	MtrunA17_Chr1g0193811	Msa.1818.1.S1_at		-3.17	0	0
Medtr1g086080	MtrunA17_Chr1g0193991|MtrunA17_Chr1R0231240	Mtr.2688.1.S1_at		-1.08	0.008	0.088
Medtr1g086390	MtrunA17_Chr1g0194231	Mtr.14988.1.S1_at		-1.12	0.008	0.093
Medtr1g086550	MtrunA17_Chr1g0194321	Mtr.46166.1.S1_at		1.22	0	0
Medtr1g086970	MtrunA17_Chr1g0194621	Mtr.24642.1.S1_at		5.26	0	0
Medtr1g087030	MtrunA17_Chr1g0194671	Mtr.46540.1.S1_at		2.88	0	0.003
Medtr1g087150	MtrunA17_Chr1g0194751	Mtr.24896.1.S1_at		1.47	0.002	0.032
Medtr1g088470	MtrunA17_Chr1g0195501	Mtr.24901.1.S1_at		1.21	0.01	0.102
Medtr1g088845	MtrunA17_Chr1g0195821	Mtr.40518.1.S1_at		-1.05	0.055	0.309
Medtr1g088860	MtrunA17_Chr1g0195851	Mtr.28326.1.S1_at		-1.12	0.004	0.058
Medtr1g088920	MtrunA17_Chr1g0195981	Mtr.32795.1.S1_x_at		-1.26	0.099	0.42
Medtr1g089865	MtrunA17_Chr1g0196531	Mtr.43553.1.S1_at		-1.4	0	0
Medtr1g090150	MtrunA17_Chr1g0196771	Mtr.6489.1.S1_at		-2.07	0	0.012
Medtr1g090170	MtrunA17_Chr1g0196781	Mtr.11570.1.S1_at		-1.02	0	0.004
Medtr1g090440	MtrunA17_Chr1g0196991	Mtr.27674.1.S1_at		2.85	0	0.001
Medtr1g090717	MtrunA17_Chr1g0197331	Mtr.44578.1.S1_at		1.26	0.002	0.031
Medtr1g090737	MtrunA17_Chr1g0197391	Mtr.7154.1.S1_at		2.73	0	0.001
Medtr1g090920	MtrunA17_Chr1g0197731	Mtr.41494.1.S1_at		1.12	0.003	0.049
Medtr1g092870	MtrunA17_Chr1g0198441	Mtr.18952.1.S1_at		-1.79	0	0.001
Medtr1g093100	MtrunA17_Chr1g0187841	Mtr.40651.1.S1_at		-2.01	0	0
Medtr1g093920	MtrunA17_Chr1g0198891	Mtr.49661.1.S1_at		-1.1	0.001	0.017
Medtr1g093960	MtrunA17_Chr1g0198951	Mtr.9487.1.S1_at		-1.3	0.06	0.323
Medtr1g094000		Msa.1072.1.S1_at		-2.08	0	0
Medtr1g094010	MtrunA17_Chr1g0198921	Mtr.10198.1.S1_at		-1.74	0	0
Medtr1g094115	MtrunA17_Chr1g0199101	Mtr.41957.1.S1_at		1.06	0	0.002
Medtr1g094185	MtrunA17_Chr1g0199221	Mtr.2946.1.S1_at		-1.28	0	0.001
Medtr1g095850	MtrunA17_Chr1g0200201	Mtr.18508.1.S1_at		1.43	0.008	0.091
Medtr1g096240	MtrunA17_Chr1g0200441	Mtr.41204.1.S1_at		1.4	0	0.002
Medtr1g096310	MtrunA17_Chr1g0200491	Mtr.40868.1.S1_at		-1.41	0.017	0.149
Medtr1g098300	MtrunA17_Chr1g0201571	Mtr.20266.1.S1_at		3.99	0	0
Medtr1g099020	MtrunA17_Chr1g0202041	Mtr.5838.1.S1_at		1.83	0	0.002
Medtr1g099310	MtrunA17_Chr1g0202241	Mtr.12525.1.S1_at		-1.49	0.003	0.04
Medtr1g099360	MtrunA17_Chr1g0202291	Mtr.11679.1.S1_at		1.68	0	0
Medtr1g099580	MtrunA17_Chr1g0202441	Mtr.14318.1.S1_at		-1.18	0	0
Medtr1g099600	MtrunA17_Chr1g0202461	Mtr.20468.1.S1_at		-1.22	0.001	0.012
Medtr1g100150	MtrunA17_Chr1g0202741	Mtr.38954.1.S1_at		-1.12	0.01	0.108
Medtr1g100597	MtrunA17_Chr1g0203281	Mtr.43609.1.S1_at		-1.21	0	0.001
Medtr1g100747	MtrunA17_Chr1g0203551	Mtr.35715.1.S1_at		1.76	0	0
Medtr1g101120	MtrunA17_Chr1g0203171	Mtr.9308.1.S1_at		2.07	0	0.011
Medtr1g101370	MtrunA17_Chr1g0203741	Mtr.21399.1.S1_at		2.94	0	0.001
Medtr1g102860	MtrunA17_Chr1g0204741	Mtr.32715.1.S1_at		-1.98	0	0.006
Medtr1g103020	MtrunA17_Chr1g0204841	Mtr.12585.1.S1_at		1.14	0	0.001
Medtr1g103080	MtrunA17_Chr1g0204911	Mtr.32032.1.S1_at		1.62	0	0.004
Medtr1g103150	MtrunA17_Chr1g0204971	Mtr.12862.1.S1_at		2.1	0	0
Medtr1g103290	MtrunA17_Chr1g0205081	Mtr.44270.1.S1_at		-1.58	0.001	0.017
Medtr1g105075	MtrunA17_Chr1g0205911	Mtr.45391.1.S1_at		-1.99	0	0
Medtr1g105120	MtrunA17_Chr1g0177331|MtrunA17_Chr1g0177341	Mtr.37021.1.S1_at		9.5	0	0
Medtr1g105130	MtrunA17_Chr1g0177331|MtrunA17_Chr1g0177341	Mtr.37006.1.S1_at		3.6	0	0
Medtr1g105360	MtrunA17_Chr1g0205921	Mtr.39610.1.S1_at		-1.27	0.003	0.044
Medtr1g105965	MtrunA17_Chr1g0206791	Mtr.13705.1.S1_at		1.66	0	0.007
Medtr1g106005	MtrunA17_Chr1g0206881	Mtr.8502.1.S1_s_at		1.2	0	0.011
Medtr1g106200	MtrunA17_Chr1g0207241	Mtr.3514.1.S1_at		1.48	0.001	0.015
Medtr1g106215	MtrunA17_Chr1g0207271	Mtr.35927.1.S1_at		-1.09	0	0.005
Medtr1g106915	MtrunA17_Chr1g0207611	Mtr.7253.1.S1_at		1.77	0.001	0.026
Medtr1g107215	MtrunA17_Chr1g0207781	Mtr.37688.1.S1_at		1.43	0	0
Medtr1g107315	MtrunA17_Chr1g0207861	Mtr.8715.1.S1_at		-1.15	0.002	0.037
Medtr1g107375	MtrunA17_Chr1g0207971	Mtr.10121.1.S1_at		-1.82	0	0.001
Medtr1g107380	MtrunA17_Chr1g0207981	Mtr.40991.1.S1_at		-1.83	0	0
Medtr1g109110	MtrunA17_Chr1g0208941	Mtr.35910.1.S1_at		6.88	0	0
Medtr1g110270	MtrunA17_Chr1g0209511	Mtr.4009.1.S1_at		-1.34	0	0.001
Medtr1g110290	MtrunA17_Chr1g0209531	Mtr.32735.1.S1_at		3.71	0	0
Medtr1g110510	MtrunA17_Chr1g0209691	Mtr.44300.1.S1_at		1.16	0	0.011
Medtr1g111210	MtrunA17_Chr1g0210081	Mtr.43974.1.S1_at		-2.05	0	0
Medtr1g111400	MtrunA17_Chr1g0210231	Mtr.27872.1.S1_at		-1.62	0	0.005
Medtr1g112740	MtrunA17_Chr1g0211141	Mtr.32021.1.S1_at		-1.02	0.003	0.048
Medtr1g112780	MtrunA17_Chr1g0211171	Mtr.38171.1.S1_at		-1.04	0.002	0.028
Medtr1g112940	MtrunA17_Chr1g0211361	Mtr.11959.1.S1_at		1.57	0	0
Medtr1g114600	MtrunA17_Chr1g0212061	Mtr.13149.1.S1_at		-1.38	0	0.008
Medtr1g115190	MtrunA17_Chr1g0212291	Mtr.31880.1.S1_at		-1.07	0.001	0.026
Medtr1g115195	MtrunA17_Chr1g0212301	Mtr.37204.1.S1_at		4.04	0	0
Medtr1g115230	MtrunA17_Chr1g0212361	Mtr.44031.1.S1_at		1.42	0	0.001
Medtr1g115345	MtrunA17_Chr1g0212561	Mtr.41238.1.S1_at		-1.68	0.001	0.015
Medtr1g116000	MtrunA17_Chr1g0213151	Mtr.19649.1.S1_at		2.45	0	0
Medtr1g471050	MtrunA17_Chr1g0184911	Mtr.11343.1.S1_at		1.59	0	0.003
Medtr1g492640	MtrunA17_Chr1g0198081	Mtr.10079.1.S1_at		-1	0	0
Medtr2g005700	MtrunA17_Chr2g0277031	Mtr.19407.1.S1_at		1.3	0.001	0.014
Medtr2g006910	MtrunA17_Chr2g0277731	Mtr.37771.1.S1_at		-1.04	0	0.004
Medtr2g008225	MtrunA17_Chr2g0278721	Mtr.8530.1.S1_at		-1.04	0.005	0.062
Medtr2g008470	MtrunA17_Chr2g0278931	Mtr.9928.1.S1_at		1.05	0	0.002
Medtr2g009220	MtrunA17_Chr2g0279391	Mtr.8920.1.S1_at		1.32	0	0.002
Medtr2g010470	MtrunA17_Chr2R0011730|MtrunA17_Chr2g0280191	Mtr.5765.1.S1_at		-1.39	0	0.01
Medtr2g010580	MtrunA17_Chr2g0280281	Mtr.39853.1.S1_at		1.44	0	0.006
Medtr2g010590	MtrunA17_Chr2R0011960	Mtr.43770.1.S1_at		2.18	0	0.002
Medtr2g010720	MtrunA17_Chr2g0280381	Mtr.42205.1.S1_at		-1.19	0.035	0.239
Medtr2g010740	MtrunA17_Chr2g0280401	Mtr.9864.1.S1_at		-1.34	0.001	0.014
Medtr2g011160	MtrunA17_Chr2g0280691	Mtr.42557.1.S1_at		-1.2	0	0.005
Medtr2g012320	MtrunA17_Chr2g0281231	Mtr.38789.1.S1_at		1.2	0.001	0.016
Medtr2g012790	MtrunA17_Chr2g0281551	Mtr.45051.1.S1_at		3.85	0	0
Medtr2g013140	MtrunA17_Chr2g0281901	Mtr.3151.1.S1_s_at		1.14	0.018	0.156
Medtr2g014250	MtrunA17_Chr2g0282591	Mtr.21234.1.S1_at		4.44	0	0.001
Medtr2g014300	MtrunA17_Chr2g0282621	Mtr.985.1.S1_at		1.57	0	0.001
Medtr2g014340	MtrunA17_Chr2g0282651	Mtr.26364.1.S1_at		-1.01	0.001	0.02
Medtr2g014400	MtrunA17_Chr2g0282691	Mtr.975.1.S1_at		1.32	0.016	0.145
Medtr2g014920	MtrunA17_Chr2g0283061	Mtr.1967.1.S1_at		2.14	0	0
Medtr2g015890	MtrunA17_Chr2g0283714	Mtr.37926.1.S1_at		-1.63	0	0.002
Medtr2g016730	MtrunA17_Chr2g0284281	Mtr.30274.1.S1_at		4.41	0	0
Medtr2g017750	MtrunA17_Chr2g0284701	Mtr.36985.1.S1_at		7.89	0	0
Medtr2g017785		Mtr.33246.1.S1_at		1.66	0	0
Medtr2g017950	MtrunA17_Chr2g0284451	Mtr.45260.1.S1_at		1.23	0.009	0.099
Medtr2g017970	MtrunA17_Chr2g0284411	Mtr.10992.1.S1_at		1.2	0.016	0.145
Medtr2g018590	MtrunA17_Chr2g0285351	Mtr.50853.1.S1_s_at		2.18	0	0
Medtr2g018630	MtrunA17_Chr2g0285381	Mtr.50857.1.S1_s_at		1.18	0	0
Medtr2g019370	MtrunA17_Chr2g0285931	Mtr.42500.1.S1_at		2.06	0	0
Medtr2g020550	MtrunA17_Chr2g0286621	Mtr.46558.1.S1_at		-1.77	0.004	0.058
Medtr2g020710	MtrunA17_Chr2g0286721	Mtr.36972.1.S1_at		-1.03	0.032	0.225
Medtr2g021150	MtrunA17_Chr2g0287071	Mtr.5478.1.S1_at		-1.85	0	0.002
Medtr2g021340	MtrunA17_Chr2g0287281	Mtr.14976.1.S1_at		-1.49	0	0.008
Medtr2g021590	MtrunA17_Chr2g0287371	Mtr.14963.1.S1_at		-1.04	0.036	0.241
Medtr2g022350		Mtr.37043.1.S1_at		1.3	0	0.005
Medtr2g022490	MtrunA17_Chr2g0287861	Mtr.8558.1.S1_at		1.32	0.024	0.187
Medtr2g022900	MtrunA17_Chr2g0288211	Mtr.9084.1.S1_at		-1.05	0.002	0.029
Medtr2g022960	MtrunA17_Chr2g0288271	Mtr.27710.1.S1_at		-1.02	0.006	0.069
Medtr2g023070	MtrunA17_Chr2g0288341	Mtr.40305.1.S1_at		-1.07	0.001	0.016
Medtr2g023540	MtrunA17_Chr2g0288581	Mtr.43200.1.S1_at		-1.79	0	0
Medtr2g024390	MtrunA17_Chr2g0289201	Mtr.13772.1.S1_at		1.25	0.247	0.635
Medtr2g025080	MtrunA17_Chr2g0289321	Mtr.750.1.S1_at		1.14	0	0.005
Medtr2g025170	MtrunA17_Chr2g0289401	Mtr.49504.1.S1_at		2.19	0	0.005
Medtr2g025580	MtrunA17_Chr2g0289741	Mtr.38869.1.S1_at		-1.35	0	0
Medtr2g026060	MtrunA17_Chr2g0290121	Mtr.14192.1.S1_at		-1.06	0	0.004
Medtr2g026080	MtrunA17_Chr2g0290131	Mtr.10716.1.S1_at		-1.07	0.01	0.102
Medtr2g026590	MtrunA17_Chr2g0290411	Mtr.35578.1.S1_at		1.02	0.018	0.153
Medtr2g029300	MtrunA17_Chr2g0291911	Mtr.42682.1.S1_at		3.87	0	0
Medtr2g029830	MtrunA17_Chr2g0292251	Mtr.40121.1.S1_at		1.07	0.041	0.261
Medtr2g029910	MtrunA17_Chr2g0292291	Mtr.10373.1.S1_at		1.21	0.001	0.014
Medtr2g030460	MtrunA17_Chr2g0292581	Mtr.41979.1.S1_at		-1.84	0.002	0.03
Medtr2g030855	MtrunA17_Chr2g0292831|MtrunA17_Chr2R0057230	Mtr.38950.1.S1_at		8.48	0	0
Medtr2g031270	MtrunA17_Chr2g0292901|MtrunA17_Chr2R0057600	Mtr.7599.1.S1_at		7	0	0
Medtr2g031600	MtrunA17_Chr2g0293191	Mtr.40498.1.S1_at		1.05	0.027	0.202
Medtr2g032710	MtrunA17_Chr2g0293681	Mtr.42595.1.S1_at		1.49	0.038	0.249
Medtr2g033170	MtrunA17_Chr2g0293911	Mtr.36856.1.S1_at		-1.18	0	0.006
Medtr2g033820	MtrunA17_Chr2g0294231	Mtr.42336.1.S1_at		-1.19	0	0.007
Medtr2g034360	MtrunA17_Chr2g0294531	Mtr.50729.1.S1_at		-1.45	0.024	0.186
Medtr2g034370	MtrunA17_Chr2g0294541	Mtr.18643.1.S1_at		-1.28	0.002	0.028
Medtr2g034440	MtrunA17_Chr2g0294581	Mtr.18649.1.S1_s_at		-1.18	0.011	0.113
Medtr2g034480	MtrunA17_Chr2g0294601	Mtr.43852.1.S1_at		-2.16	0	0.004
Medtr2g034750	MtrunA17_Chr2g0294771	Mtr.15770.1.S1_at		-1.22	0	0.001
Medtr2g034950	MtrunA17_Chr2g0294901	Mtr.11351.1.S1_at		3.07	0	0
Medtr2g035150		Mtr.42966.1.S1_at		-2.09	0	0.003
Medtr2g035210	MtrunA17_Chr2g0295111	Mtr.10319.1.S1_at		-1.27	0.055	0.307
Medtr2g035405	MtrunA17_Chr2g0296941	Mtr.10854.1.S1_at		-2.53	0	0
Medtr2g035430	MtrunA17_Chr2g0296921	Mtr.34636.1.S1_at		-1.37	0	0.011
Medtr2g035780	MtrunA17_Chr2g0296991	Mtr.5274.1.S1_s_at		1	0.132	0.485
Medtr2g035790	MtrunA17_Chr2g0297001	Mtr.51461.1.S1_at		-1.4	0	0.001
Medtr2g035850	MtrunA17_Chr2g0297061	Mtr.16822.1.S1_at		-1.15	0	0
Medtr2g036260	MtrunA17_Chr2g0297801	Mtr.16474.1.S1_at		1.81	0	0.006
Medtr2g036440	MtrunA17_Chr2g0297911	Mtr.16453.1.S1_at		2.34	0	0
Medtr2g036500	MtrunA17_Chr2g0297961	Mtr.20746.1.S1_s_at		2.58	0	0
Medtr2g036650	MtrunA17_Chr2g0298031	Mtr.44243.1.S1_at		-1.65	0	0
Medtr2g037250		Mtr.29309.1.S1_s_at		1.3	0	0
Medtr2g037790	MtrunA17_Chr2g0298571	Mtr.21098.1.S1_at		4.06	0	0
Medtr2g037830	MtrunA17_Chr2g0298581	Mtr.46426.1.S1_s_at		-1.18	0	0
Medtr2g039120	MtrunA17_Chr2g0299161	Mtr.4378.1.S1_at		10.06	0	0	fungal?	EF1a
Medtr2g039320	MtrunA17_Chr2g0299341	Mtr.38815.1.S1_at		-1.06	0.005	0.068
Medtr2g039480	MtrunA17_Chr2g0299401	Mtr.10123.1.S1_at		-1.15	0	0.001
Medtr2g039620	MtrunA17_Chr2g0299471	Mtr.22854.1.S1_at		-1.79	0.001	0.015
Medtr2g040000	MtrunA17_Chr2g0299691	Mtr.3290.1.S1_at		5.91	0	0
Medtr2g040500	MtrunA17_Chr2g0299981	Mtr.2101.1.S1_at		-1.57	0	0.005
Medtr2g040830	MtrunA17_Chr2g0300141	Mtr.10547.1.S1_s_at		1.04	0.045	0.275
Medtr2g040890	MtrunA17_Chr2R0089020	Mtr.33845.1.S1_at		1.15	0.069	0.348
Medtr2g040900		Mtr.3384.1.S1_at		-1.12	0.004	0.057
Medtr2g041090	MtrunA17_Chr2g0300261	Mtr.4451.1.S1_s_at		-1.76	0	0
Medtr2g041960	MtrunA17_Chr2g0300711	Mtr.1886.1.S1_at		-1.17	0.001	0.018
Medtr2g042340	MtrunA17_Chr2g0300811	Mtr.3265.1.S1_at		-1.28	0.003	0.042
Medtr2g043710	MtrunA17_Chr2g0301421	Mtr.44100.1.S1_at		-2.12	0	0
Medtr2g043850	MtrunA17_Chr2g0301471	Mtr.12696.1.S1_at		1.27	0.037	0.246
Medtr2g044070	MtrunA17_Chr2g0301621	Msa.2902.1.S1_at		1.17	0	0.007
Medtr2g044100	MtrunA17_Chr2g0301641	Mtr.11034.1.S1_at		3.55	0	0
Medtr2g045280	MtrunA17_Chr2g0302351	Msa.1060.1.S1_at		1.56	0	0.005
Medtr2g045490	MtrunA17_Chr2g0302461	Mtr.18269.1.S1_at		1.28	0	0.011
Medtr2g045780	MtrunA17_Chr2g0302531	Mtr.3523.1.S1_at		-1.88	0.003	0.041
Medtr2g049020	MtrunA17_Chr2g0303731	Mtr.33572.1.S1_at		1.65	0.01	0.105
Medtr2g056190	MtrunA17_Chr2g0307671	Mtr.44244.1.S1_at		1.17	0	0.003
Medtr2g059460	MtrunA17_Chr2g0307991	Mtr.51891.1.S1_at		-2.38	0	0
Medtr2g060670	MtrunA17_Chr2g0308461	Mtr.27259.1.S1_at		-1.15	0.013	0.127
Medtr2g061030	MtrunA17_Chr2g0308611	Mtr.12147.1.S1_at		-1.71	0	0
Medtr2g062430	MtrunA17_Chr2g0309191	Mtr.16740.1.S1_at		3.76	0	0
Medtr2g062560	MtrunA17_Chr2g0309231	Mtr.31919.1.S1_at		3.81	0	0
Medtr2g062770	MtrunA17_Chr2g0309341	Mtr.37168.1.S1_at		1.2	0	0.001
Medtr2g062840	MtrunA17_Chr2g0309401	Mtr.12788.1.S1_at		1.05	0	0.01
Medtr2g064310	MtrunA17_Chr2g0310141	Mtr.43988.1.S1_at		1.19	0	0.004
Medtr2g064370	MtrunA17_Chr2g0310191	Mtr.33659.1.S1_at		-2.91	0	0
Medtr2g064930	MtrunA17_Chr2R0209650|MtrunA17_Chr2g0312571	Mtr.12293.1.S1_at		-1.06	0	0.001
Medtr2g068880	MtrunA17_Chr2g0311651	Mtr.31314.1.S1_at		-2.01	0	0.003
Medtr2g068950	MtrunA17_Chr2g0311681	Mtr.32011.1.S1_at		2.5	0	0
Medtr2g069030	MtrunA17_Chr2g0311721	Mtr.12385.1.S1_at		-1.3	0	0.002
Medtr2g070070	MtrunA17_Chr2g0312691	Mtr.30902.1.S1_at		-2	0	0.002
Medtr2g072260	MtrunA17_Chr2g0313761	Mtr.8479.1.S1_at		4.98	0	0
Medtr2g072270	MtrunA17_Chr2g0313771	Mtr.13153.1.S1_at		1.34	0	0.003
Medtr2g072910	MtrunA17_Chr2g0314391	Mtr.38763.1.S1_at		1.14	0.014	0.129
Medtr2g073050	MtrunA17_Chr2g0314471	Mtr.43744.1.S1_at		1.3	0	0.002
Medtr2g073420	MtrunA17_Chr2R0219430|MtrunA17_Chr2g0314721	Mtr.12073.1.S1_at		-1.17	0.036	0.241
Medtr2g075590	MtrunA17_Chr2g0315321	Mtr.12944.1.S1_at		-1.58	0	0.003
Medtr2g075780	MtrunA17_Chr2g0315431	Mtr.11543.1.S1_at		-1.08	0	0.008
Medtr2g075830	MtrunA17_Chr2g0315491	Mtr.44810.1.S1_at		6.45	0	0
Medtr2g076670	MtrunA17_Chr2g0315891	Mtr.15283.1.S1_s_at		-1.09	0	0
Medtr2g078210	MtrunA17_Chr2g0316401	Mtr.44482.1.S1_at		1.29	0.009	0.096
Medtr2g079590	MtrunA17_Chr2g0317851	Mtr.12022.1.S1_at		-1.06	0.051	0.295
Medtr2g079630	MtrunA17_Chr2g0317871	Mtr.40598.1.S1_at		-2.2	0	0
Medtr2g079650	MtrunA17_Chr2g0317881	Mtr.42819.1.S1_at		-4.09	0	0
Medtr2g079990	MtrunA17_Chr2g0318081	Mtr.43258.1.S1_s_at		1.04	0.001	0.021
Medtr2g081500	MtrunA17_Chr2g0318831|MtrunA17_Chr2R0235910	Mtr.16849.1.S1_at		-1.2	0	0.005
Medtr2g081520	MtrunA17_Chr2g0318841	Mtr.16854.1.S1_x_at		-1.16	0	0.001
Medtr2g081600	MtrunA17_Chr2g0318881	Mtr.51511.1.S1_at	MtCbf1	7.34	0	0
Medtr2g081630	MtrunA17_Chr2g0318921	Mtr.16863.1.S1_at	MtCbf2	2.36	0	0
Medtr2g081930	MtrunA17_Chr2g0319001	Mtr.4724.1.S1_at		-2.76	0	0
Medtr2g082570	MtrunA17_Chr2g0319271	Mtr.40746.1.S1_at		1.32	0	0.012
Medtr2g083490	MtrunA17_Chr2g0319801	Mtr.41422.1.S1_at		-1.01	0.003	0.04
Medtr2g084200	MtrunA17_Chr2g0320171	Mtr.34754.1.S1_at		1.44	0.011	0.114
Medtr2g084215	MtrunA17_Chr2g0320201	Mtr.1900.1.S1_at		1.52	0.005	0.063
Medtr2g084535	MtrunA17_Chr2g0320581	Mtr.39017.1.S1_at		1.12	0	0
Medtr2g086290	MtrunA17_Chr2g0321341	Mtr.11741.1.S1_at		-1.31	0	0.002
Medtr2g086300	MtrunA17_Chr2g0321351	Mtr.35449.1.S1_s_at		-2.18	0	0.001
Medtr2g086530	MtrunA17_Chr2g0321511	Mtr.27980.1.S1_at		-1.34	0.002	0.031
Medtr2g086630	MtrunA17_Chr2g0321591	Mtr.40544.1.S1_at		10.11	0	0
Medtr2g086640	MtrunA17_Chr2g0321601	Mtr.10657.1.S1_at		7.87	0	0
Medtr2g087090	MtrunA17_Chr2g0321841	Mtr.26115.1.S1_at		1.6	0.01	0.108
Medtr2g087390	MtrunA17_Chr2g0322041|MtrunA17_Chr2R0248550	Mtr.19994.1.S1_at		-1.7	0	0.006
Medtr2g087430	MtrunA17_Chr2g0322071	Mtr.49728.1.S1_at		-1.31	0	0.006
Medtr2g088980	MtrunA17_Chr2g0323011	Mtr.37841.1.S1_at		-1.28	0	0.009
Medtr2g089100	MtrunA17_Chr2g0323111	Mtr.47463.1.S1_at		3.06	0	0
Medtr2g089120	MtrunA17_Chr2g0323131	Mtr.45497.1.S1_s_at		-1.39	0.008	0.092
Medtr2g089795	MtrunA17_Chr2g0323531	Mtr.37929.1.S1_at		1.34	0	0.002
Medtr2g089815	MtrunA17_Chr2g0323541	Mtr.13171.1.S1_at		2.97	0	0.002
Medtr2g089930	MtrunA17_Chr2R0254070|MtrunA17_Chr2g0323631	Mtr.10732.1.S1_at		1.6	0.001	0.019
Medtr2g090050	MtrunA17_Chr2g0323821	Mtr.32174.1.S1_at		1.07	0	0.003
Medtr2g090265	MtrunA17_Chr2g0324201	Mtr.8959.1.S1_at		1.09	0.018	0.153
Medtr2g090270	MtrunA17_Chr2g0324221	Mtr.32301.1.S1_at		1.72	0.001	0.019
Medtr2g090615	MtrunA17_Chr2g0324801	Mtr.13654.1.S1_at		-2.76	0	0
Medtr2g090660	MtrunA17_Chr2g0324881	Mtr.7337.1.S1_at		1.34	0.001	0.026
Medtr2g091155	MtrunA17_Chr2g0325451	Mtr.30787.1.S1_at		1.12	0.001	0.021
Medtr2g091215	MtrunA17_Chr2g0325571|MtrunA17_Chr2R0260920	Msa.2729.1.S1_s_at		7.27	0	0
Medtr2g093970	MtrunA17_Chr2g0326411	Mtr.51607.1.S1_at		1.25	0.005	0.067
Medtr2g093980	MtrunA17_Chr2g0326421	Mtr.17361.1.S1_at		1.42	0.002	0.037
Medtr2g094180	MtrunA17_Chr2g0326581	Mtr.35713.1.S1_at		1.01	0.023	0.182
Medtr2g095800	MtrunA17_Chr2g0327411	Mtr.16137.1.S1_at		1.41	0.041	0.26
Medtr2g096230	MtrunA17_Chr2g0327741	Mtr.49306.1.S1_at		1.15	0	0.001
Medtr2g096380	MtrunA17_Chr2g0327821	Mtr.18579.1.S1_at		-1.03	0.008	0.092
Medtr2g096540	MtrunA17_Chr2g0327901	Mtr.18592.1.S1_at		-3.11	0	0
Medtr2g096870	MtrunA17_Chr2g0328111	Mtr.29666.1.S1_at		-1.4	0	0.001
Medtr2g097463	MtrunA17_Chr2g0328401	Mtr.33658.1.S1_at		-1	0.001	0.018
Medtr2g097580	MtrunA17_Chr2g0328511	Mtr.44349.1.S1_at		-2.53	0	0.003
Medtr2g097770	MtrunA17_Chr2g0328661	Mtr.47389.1.S1_at		1.14	0.006	0.077
Medtr2g097900	MtrunA17_Chr2g0328761	Mtr.23405.1.S1_at		-1.24	0	0.001
Medtr2g098490	MtrunA17_Chr2g0329161	Mtr.35719.1.S1_at		9.12	0	0
Medtr2g098540	MtrunA17_Chr2g0329201	Mtr.41351.1.S1_at		1.07	0.002	0.031
Medtr2g099010	MtrunA17_Chr2g0329511	Mtr.8440.1.S1_at		-3.82	0	0
Medtr2g099470	MtrunA17_Chr2g0329791	Mtr.51557.1.S1_at		-1.22	0.006	0.072
Medtr2g099490	MtrunA17_Chr2g0329811	Mtr.13830.1.S1_s_at		-1.2	0.001	0.017
Medtr2g099810	MtrunA17_Chr2g0330071	Mtr.20719.1.S1_at		1.06	0.003	0.046
Medtr2g100350	MtrunA17_Chr2g0330511	Mtr.8967.1.S1_s_at		-2.82	0	0
Medtr2g100880	MtrunA17_Chr2g0331011	Mtr.42339.1.S1_at		1.91	0.006	0.069
Medtr2g100900	MtrunA17_Chr2g0331021	Mtr.27132.1.S1_s_at		1.81	0.014	0.133
Medtr2g101320	MtrunA17_Chr2g0331201	Mtr.18026.1.S1_at		-1.34	0	0.001
Medtr2g101610	MtrunA17_Chr2g0331481	Mtr.21362.1.S1_s_at		-1.18	0	0.01
Medtr2g101820	MtrunA17_Chr2g0331621	Mtr.42999.1.S1_at		1.25	0.014	0.132
Medtr2g101850	MtrunA17_Chr2g0331651	Mtr.32311.1.S1_at		1.02	0.028	0.206
Medtr2g102030	MtrunA17_Chr2g0331801	Mtr.28163.1.S1_at		2.08	0	0
Medtr2g102267	MtrunA17_Chr2g0331961	Mtr.39456.1.S1_at		-3.99	0	0
Medtr2g102570	MtrunA17_Chr2g0332191	Mtr.13370.1.S1_at		1.21	0.003	0.048
Medtr2g102640	MtrunA17_Chr2g0332211	Msa.1404.1.S1_at		-1.28	0	0
Medtr2g102670	MtrunA17_Chr2g0332241	Mtr.10557.1.S1_at		-1.19	0	0
Medtr2g103750	MtrunA17_Chr2g0333051	Mtr.15442.1.S1_at		-1.03	0.002	0.036
Medtr2g103910	MtrunA17_Chr2g0333151	Mtr.42144.1.S1_at		1.58	0.001	0.013
Medtr2g104130	MtrunA17_Chr2g0333301	Mtr.33167.1.S1_at		1.01	0.001	0.014
Medtr2g104140	MtrunA17_Chr2g0333311	Mtr.32859.1.S1_s_at		-1.26	0.001	0.021
Medtr2g104230	MtrunA17_Chr2g0333351	Mtr.7832.1.S1_at		-1.03	0.003	0.048
Medtr2g104940	MtrunA17_Chr2g0333771	Mtr.42241.1.S1_at		1.16	0.13	0.48
Medtr2g105060	MtrunA17_Chr2g0333851	Mtr.40890.1.S1_at		-1.47	0.002	0.038
Medtr2g105090	MtrunA17_Chr2g0333871	Mtr.8443.1.S1_at		1.11	0	0.001
Medtr2g105340	MtrunA17_Chr2g0334011	Mtr.41493.1.S1_at		-1.44	0.002	0.034
Medtr2g105360	MtrunA17_Chr2g0334021	Mtr.38633.1.S1_at		1.59	0	0.004
Medtr2g105480	MtrunA17_Chr2g0334101	Mtr.12741.1.S1_at		1.38	0	0.006
Medtr2g436880	MtrunA17_Chr2g0296031	Mtr.40190.1.S1_at		-1.21	0.002	0.037
Medtr2g437380	MtrunA17_Chr2g0296371	Mtr.11593.1.S1_at		-2.29	0	0.009
Medtr2g437880	MtrunA17_Chr2g0296661	Mtr.12632.1.S1_at		3.44	0	0
Medtr2g438260	MtrunA17_Chr2g0297381	Mtr.37058.1.S1_at		-1.33	0.002	0.028
Medtr2g438310	MtrunA17_Chr2g0297421	Mtr.26826.1.S1_at		-1.25	0	0.004
Medtr2g438330	MtrunA17_Chr2g0297461	Mtr.35513.1.S1_at		-1.12	0	0.006
Medtr2g438510	MtrunA17_Chr2g0297561	Mtr.40956.1.S1_at		-1.05	0.003	0.047
Medtr2g461970	MtrunA17_Chr2g0308361	Mtr.38546.1.S1_at		2.94	0	0
Medtr2g462000	MtrunA17_Chr2g0308371	Mtr.5947.1.S1_at		1.49	0.003	0.049
Medtr2g481150	MtrunA17_Chr2g0318601	Mtr.16773.1.S1_x_at		2.18	0	0.007
Medtr3g007250	MtrunA17_Chr3g0078381	Mtr.42407.1.S1_at		-1.02	0.001	0.015
Medtr3g007650	MtrunA17_Chr3g0078551	Mtr.33556.1.S1_at		-1.38	0	0.005
Medtr3g008010	MtrunA17_Chr3g0078841	Mtr.29993.1.S1_at		5.88	0	0
Medtr3g008960	MtrunA17_Chr3g0079431	Mtr.38090.1.S1_at		-1.22	0.03	0.214
Medtr3g009020	MtrunA17_Chr3g0079451	Mtr.23863.1.S1_at		-1.16	0.007	0.085
Medtr3g009180	MtrunA17_Chr3g0079541	Mtr.23872.1.S1_at		1.09	0	0.001
Medtr3g009730	MtrunA17_Chr3g0079771	Mtr.6496.1.S1_at		-1.21	0	0.003
Medtr3g009760	MtrunA17_Chr3g0079791	Mtr.9689.1.S1_at		1.01	0.015	0.14
Medtr3g010330	MtrunA17_Chr3g0080171	Mtr.45092.1.S1_at		1.12	0	0
Medtr3g011300	MtrunA17_Chr3g0080651	Mtr.52289.1.S1_at		-1.14	0	0.003
Medtr3g011350	MtrunA17_Chr3R0014980	Mtr.16020.1.S1_at		-1.09	0	0.009
Medtr3g011630	MtrunA17_Chr3g0080881	Mtr.39153.1.S1_at		4.32	0	0
Medtr3g011730	MtrunA17_Chr3g0080901	Mtr.38791.1.S1_at		1.67	0	0.006
Medtr3g011910	MtrunA17_Chr3g0081031	Mtr.45010.1.S1_at		-1.33	0	0.003
Medtr3g012250	MtrunA17_Chr3g0081361	Mtr.36041.1.S1_at		-1.67	0	0.001
Medtr3g013500	MtrunA17_Chr3g0081701	Mtr.12550.1.S1_at		1.26	0.001	0.025
Medtr3g014500		Mtr.4247.1.S1_at		5.83	0	0
Medtr3g014820	MtrunA17_Chr3g0082641	Mtr.23647.1.S1_s_at		9.4	0	0
Medtr3g018790	MtrunA17_Chr3g0083921	Mtr.12060.1.S1_at		1.42	0.007	0.079
Medtr3g018920	MtrunA17_Chr3g0084011	Mtr.16710.1.S1_at		2.1	0.001	0.019
Medtr3g018925		Mtr.51258.1.S1_at		1.23	0.015	0.137
Medtr3g019000	MtrunA17_Chr3g0084061	Mtr.16703.1.S1_at		-1.35	0	0.001
Medtr3g019090	MtrunA17_Chr3g0084161	Mtr.16693.1.S1_at		-1.08	0.001	0.017
Medtr3g020970	MtrunA17_Chr3g0085011	Mtr.30156.1.S1_at		3	0	0
Medtr3g021430	MtrunA17_Chr3g0085201	Mtr.18067.1.S1_at		-2.2	0	0.003
Medtr3g021440	MtrunA17_Chr3g0085211	Mtr.18066.1.S1_s_at		1.79	0	0.005
Medtr3g022210		Mtr.17037.1.S1_at		-1.32	0.006	0.072
Medtr3g022830	MtrunA17_Chr3g0085681	Mtr.7264.1.S1_at		5.38	0	0
Medtr3g026620	MtrunA17_Chr3g0087271	Mtr.22379.1.S1_s_at		-1.51	0.002	0.038
Medtr3g026780	MtrunA17_Chr3g0087331	Mtr.22364.1.S1_at		-1.21	0	0.002
Medtr3g027045		Mtr.20594.1.S1_x_at		-1.03	0.001	0.017
Medtr3g027940	MtrunA17_Chr3g0087811	Mtr.32395.1.S1_s_at		1.8	0.008	0.092
Medtr3g029510	MtrunA17_Chr3g0088471	Mtr.15345.1.S1_at		-1.02	0	0
Medtr3g030620	MtrunA17_Chr3g0089071	Mtr.44470.1.S1_at		-2.68	0	0.001
Medtr3g031040	MtrunA17_Chr3g0089281	Mtr.31060.1.S1_at		1.09	0.009	0.098
Medtr3g031220	MtrunA17_Chr3g0106491	Mtr.29902.1.S1_at		-1.46	0	0
Medtr3g031380	MtrunA17_Chr3g0106261	Mtr.37706.1.S1_at		1.49	0	0
Medtr3g031650	MtrunA17_Chr3g0106111	Msa.2715.1.S1_at		1.93	0.019	0.159
Medtr3g034640	MtrunA17_Chr3g0090471	Mtr.23567.1.S1_x_at		2.55	0	0
Medtr3g035130	MtrunA17_Chr6g0471921	Mtr.12556.1.S1_at		-1.05	0	0.003
Medtr3g035700	MtrunA17_CPg0492511|MtrunA17_Chr3g0090931	Mtr.45606.1.S1_s_at		1.36	0	0.007
Medtr3g035840	MtrunA17_Chr3g0091041	Mtr.11831.1.S1_at		1.27	0	0
Medtr3g036335	MtrunA17_Chr3g0091221	Mtr.17739.1.S1_at		5.51	0	0
Medtr3g037730	MtrunA17_Chr3g0092351	Mtr.2725.1.S1_at		-1.26	0.01	0.108
Medtr3g040370	MtrunA17_Chr3g0092501	Mtr.27398.1.S1_at		1.74	0	0
Medtr3g045440	MtrunA17_Chr3g0093821	Mtr.31237.1.S1_at		6.38	0	0
Medtr3g045790	MtrunA17_Chr3g0094671	Mtr.43772.1.S1_at		-1.03	0	0.008
Medtr3g046300	MtrunA17_Chr3g0095891	Mtr.29369.1.S1_at		-1	0.003	0.047
Medtr3g046760	MtrunA17_Chr3g0096101	Mtr.41244.1.S1_at		1.38	0	0.004
Medtr3g049330	MtrunA17_Chr3g0097891	Mtr.38138.1.S1_at		1.25	0.001	0.026
Medtr3g049970	MtrunA17_Chr3g0098111	Mtr.21701.1.S1_s_at		-2.79	0	0
Medtr3g054180		Mtr.31317.1.S1_at		-2.85	0	0.008
Medtr3g057900	MtrunA17_Chr3g0101601	Mtr.47490.1.S1_x_at		-1.99	0	0
Medtr3g057910	MtrunA17_Chr3g0101611	Mtr.47491.1.S1_s_at		1.24	0	0.01
Medtr3g057970	MtrunA17_Chr3g0101621	Mtr.47492.1.S1_at		1.73	0	0
Medtr3g057980	MtrunA17_Chr3g0101631	Mtr.23217.1.S1_at		3.26	0	0
Medtr3g058000	MtrunA17_Chr3g0101651	Mtr.47494.1.S1_at		1.21	0.003	0.04
Medtr3g058110	MtrunA17_Chr3g0101671	Mtr.13368.1.S1_at		-2.03	0	0
Medtr3g058390	MtrunA17_Chr3g0101821|MtrunA17_Chr3R0177180	Mtr.2309.1.S1_at		6.2	0	0
Medtr3g058630	MtrunA17_Chr3g0102071	Mtr.40995.1.S1_at	MtZip7	2.62	0	0
Medtr3g058660	MtrunA17_Chr3g0102091	Mtr.13692.1.S1_at		1.2	0.002	0.035
Medtr3g058820	MtrunA17_Chr3g0102241|MtrunA17_Chr3g0102251	Mtr.42422.1.S1_at		1.04	0.001	0.013
Medtr3g060900	MtrunA17_Chr3g0102921	Mtr.19487.1.S1_at		1.08	0.003	0.044
Medtr3g061110	MtrunA17_Chr3g0103061|MtrunA17_Chr3g0103071	Mtr.19511.1.S1_at		-2.12	0	0.001
Medtr3g061480	MtrunA17_Chr3g0103371	Mtr.45418.1.S1_at		1.58	0	0.003
Medtr3g062610	MtrunA17_Chr3g0108381	Mtr.21455.1.S1_at		-1.07	0	0.002
Medtr3g062770	MtrunA17_CPg0493021|MtrunA17_Chr3g0108491	Mtr.31394.1.S1_s_at		1.15	0	0.009
Medtr3g063240	MtrunA17_Chr3g0109101	Mtr.33723.1.S1_at		2.98	0	0
Medtr3g063310	MtrunA17_Chr3g0109121	Mtr.45053.1.S1_at		-1.19	0	0.006
Medtr3g063950	MtrunA17_Chr3g0109341	Mtr.24456.1.S1_at		-1.66	0	0
Medtr3g064090	MtrunA17_Chr3g0109431	Mtr.24465.1.S1_at		1.69	0	0.001
Medtr3g064350	MtrunA17_Chr3g0109691	Mtr.41303.1.S1_at		1.25	0.004	0.052
Medtr3g064900	MtrunA17_Chr3g0110001	Mtr.47158.1.S1_s_at		-3	0	0
Medtr3g065050	MtrunA17_Chr3g0110101	Mtr.11310.1.S1_at		4.14	0	0
Medtr3g065330	MtrunA17_Chr3g0110281	Mtr.47692.1.S1_at		-1.76	0	0.001
Medtr3g067437	MtrunA17_Chr3g0111131	Mtr.47546.1.S1_at		1.89	0	0.01
Medtr3g067730	MtrunA17_Chr3g0111521	Mtr.9904.1.S1_at		1.41	0	0.002
Medtr3g068030	MtrunA17_Chr3g0112121	Mtr.12259.1.S1_at		-1.88	0	0
Medtr3g068150	MtrunA17_Chr3g0112251	Mtr.40816.1.S1_at		1.06	0	0.003
Medtr3g069030	MtrunA17_Chr3g0112371|MtrunA17_Chr3g0112381	Mtr.10927.1.S1_at		-2.51	0	0.007
Medtr3g070880	MtrunA17_Chr3g0113651	Mtr.46200.1.S1_at		-1.05	0.001	0.014
Medtr3g070970	MtrunA17_Chr3g0113721	Mtr.13973.1.S1_at		-1.02	0.007	0.084
Medtr3g071440	MtrunA17_Chr3g0113901	Mtr.9586.1.S1_at		-1.65	0	0
Medtr3g071740	MtrunA17_Chr3g0114121	Mtr.35122.1.S1_at		-1.89	0.006	0.077
Medtr3g071960	MtrunA17_Chr3g0114231	Mtr.21269.1.S1_at		1.2	0	0.007
Medtr3g072350	MtrunA17_Chr3g0114551	Mtr.46945.1.S1_at		1.31	0	0.009
Medtr3g072520	MtrunA17_Chr3g0114701	Mtr.11717.1.S1_at		-1.15	0.003	0.045
Medtr3g072800	MtrunA17_Chr3g0114851	Mtr.4918.1.S1_at		-1.2	0	0.002
Medtr3g072830	MtrunA17_Chr3g0114921	Mtr.4954.1.S1_at		-1.27	0	0.003
Medtr3g074050	MtrunA17_Chr3g0115591	Mtr.5960.1.S1_s_at		1.07	0.001	0.026
Medtr3g074390	MtrunA17_Chr3g0115751	Mtr.38695.1.S1_at		-1.5	0	0.003
Medtr3g074890	MtrunA17_Chr3g0116011	Mtr.37494.1.S1_at		-1.71	0.002	0.033
Medtr3g076590	MtrunA17_Chr3g0116771	Mtr.9574.1.S1_at		1.81	0	0
Medtr3g076630	MtrunA17_Chr3g0116801	Mtr.31871.1.S1_at		2.46	0	0
Medtr3g076960	MtrunA17_Chr3g0116961	Mtr.40324.1.S1_at		1.14	0.002	0.039
Medtr3g077030	MtrunA17_Chr3g0117061	Mtr.582.1.S1_at		-1.02	0.007	0.083
Medtr3g077280	MtrunA17_Chr3g0117141	Mtr.51761.1.S1_at		-1.74	0	0
Medtr3g077590	MtrunA17_Chr3g0117441	Mtr.50961.1.S1_s_at		1.35	0	0
Medtr3g077670	MtrunA17_Chr3g0117521	Mtr.48146.1.S1_s_at		-1.96	0	0.001
Medtr3g077940	MtrunA17_Chr3g0117691	Mtr.15522.1.S1_at		1.06	0.03	0.215
Medtr3g078410	MtrunA17_Chr3g0118041	Mtr.32080.1.S1_at		1.58	0	0.007
Medtr3g078420	MtrunA17_Chr3g0118051	Mtr.8990.1.S1_at		-2	0	0.007
Medtr3g079190	MtrunA17_Chr3g0118451	Mtr.45759.1.S1_at		8.59	0	0
Medtr3g079320	MtrunA17_Chr3g0118511	Mtr.20786.1.S1_at		1.49	0.025	0.191
Medtr3g079570	MtrunA17_Chr3g0118841	Mtr.40286.1.S1_at		9.04	0	0
Medtr3g079600	MtrunA17_Chr3g0118861	Mtr.10497.1.S1_at		6.89	0	0
Medtr3g079620	MtrunA17_Chr3g0118881	Mtr.31225.1.S1_at		8.16	0	0
Medtr3g080090	MtrunA17_Chr3g0119281	Mtr.35354.1.S1_at		-2.28	0	0.009
Medtr3g080410	MtrunA17_Chr3g0119541	Mtr.12816.1.S1_at		1.42	0	0.002
Medtr3g080500	MtrunA17_Chr3g0119641	Mtr.13014.1.S1_at		-1.04	0	0
Medtr3g080810	MtrunA17_Chr3g0119821	Mtr.11101.1.S1_at		1.12	0.006	0.069
Medtr3g081030	MtrunA17_Chr3g0120011	Mtr.1814.1.S1_at		-1.43	0	0.01
Medtr3g081130	MtrunA17_Chr3g0120071	Mtr.8427.1.S1_at		1.08	0.047	0.281
Medtr3g081140	MtrunA17_Chr3g0120081	Mtr.35830.1.S1_at		6.75	0	0
Medtr3g082200	MtrunA17_Chr3g0120521	Mtr.2296.1.S1_at		1.72	0.001	0.024
Medtr3g082250	MtrunA17_Chr3g0120541	Mtr.18822.1.S1_at		1.76	0.006	0.073
Medtr3g082260	MtrunA17_Chr3g0120551	Mtr.50580.1.S1_s_at		1.47	0.007	0.084
Medtr3g082440	MtrunA17_Chr3g0120661	Mtr.50565.1.S1_at		-2.02	0	0
Medtr3g082700	MtrunA17_Chr3g0120761	Mtr.6484.1.S1_at		-1.93	0	0
Medtr3g083370	MtrunA17_Chr3g0121141	Mtr.6378.1.S1_at		-1.27	0	0.003
Medtr3g083630	MtrunA17_Chr3g0121311	Mtr.45966.1.S1_at		3.06	0	0
Medtr3g083820	MtrunA17_Chr3g0121431	Mtr.20560.1.S1_at		-1.66	0.001	0.026
Medtr3g083910	MtrunA17_Chr3g0121531|MtrunA17_Chr3R0253880	Mtr.20567.1.S1_at		-1.3	0	0.006
Medtr3g085020	MtrunA17_Chr3g0122331	Mtr.27693.1.S1_at		-1.35	0.024	0.188
Medtr3g085210	MtrunA17_Chr3g0122441	Mtr.10705.1.S1_at		1.21	0.066	0.34
Medtr3g085670	MtrunA17_Chr3g0122831	Mtr.13130.1.S1_at		-1.04	0	0
Medtr3g085740	MtrunA17_Chr3g0122901	Msa.958.1.S1_at		1.57	0	0
Medtr3g085850	MtrunA17_Chr3g0122971	Msa.1404.1.S1_at		-1.28	0	0
Medtr3g085890	MtrunA17_Chr3g0122981	Mtr.8880.1.S1_at		-1.25	0.008	0.087
Medtr3g086020	MtrunA17_Chr3g0123061	Mtr.14593.1.S1_at		-1.37	0.028	0.206
Medtr3g086310	MtrunA17_Chr3g0123321	Mtr.13465.1.S1_at		1.13	0.005	0.063
Medtr3g086430	MtrunA17_Chr3g0123411	Mtr.1103.1.S1_at		5.49	0	0
Medtr3g086540	MtrunA17_Chr3g0123501	Mtr.29535.1.S1_at		-1.32	0	0
Medtr3g086580	MtrunA17_Chr3g0123531	Mtr.39822.1.S1_at		1.14	0	0.001
Medtr3g086760	MtrunA17_Chr3g0123671	Mtr.19215.1.S1_at		-1.16	0	0.003
Medtr3g086890	MtrunA17_Chr3g0123761	Mtr.44903.1.S1_at		1.35	0.001	0.014
Medtr3g087330	MtrunA17_Chr3g0124151	Mtr.52241.1.S1_at		-1.67	0.002	0.033
Medtr3g087510	MtrunA17_Chr3g0124281	Mtr.52215.1.S1_at		-1.04	0	0.001
Medtr3g087640	MtrunA17_Chr3g0124341	Mtr.15281.1.S1_at		-1.28	0.002	0.032
Medtr3g087900	MtrunA17_Chr3g0124531	Mtr.35677.1.S1_at		-2.02	0	0
Medtr3g087980	MtrunA17_Chr3g0124631	Mtr.32721.1.S1_at		1.24	0	0.003
Medtr3g088435	MtrunA17_Chr3g0125071	Mtr.11478.1.S1_at		-1.01	0.001	0.019
Medtr3g088630	MtrunA17_Chr3g0124861	Mtr.17273.1.S1_s_at		1.97	0	0.01
Medtr3g088640	MtrunA17_Chr3g0125281	Mtr.12093.1.S1_at		-1.13	0	0.002
Medtr3g088655		Mtr.27728.1.S1_s_at		-1.5	0.008	0.087
Medtr3g088870	MtrunA17_Chr3g0116271	Mtr.33696.1.S1_at		-1.05	0	0.001
Medtr3g089045	MtrunA17_Chr3g0125801	Mtr.12927.1.S1_at		-1.15	0.002	0.03
Medtr3g089125	MtrunA17_Chr3g0125861	Mtr.42041.1.S1_at		5.93	0	0
Medtr3g090540	MtrunA17_Chr3g0126111	Mtr.24340.1.S1_at		5.69	0	0
Medtr3g091340	MtrunA17_Chr3g0126721	Mtr.17735.1.S1_at		-1.11	0	0.001
Medtr3g091350	MtrunA17_Chr3g0126741	Mtr.17733.1.S1_at		-1.83	0	0.001
Medtr3g092090	MtrunA17_Chr3g0127441	Mtr.13357.1.S1_at		-1.26	0	0.002
Medtr3g092720	MtrunA17_Chr3g0127901	Mtr.40474.1.S1_at		1.22	0.006	0.069
Medtr3g093270		Mtr.52182.1.S1_at		4.73	0	0
Medtr3g093400	MtrunA17_Chr3g0128351	Mtr.10946.1.S1_at		-2.45	0	0
Medtr3g093980	MtrunA17_Chr3g0128761	Mtr.8555.1.S1_at		-1.01	0	0.012
Medtr3g094630	MtrunA17_Chr3g0129041	Msa.1625.1.S1_at		-1.25	0	0.002
Medtr3g095040	MtrunA17_Chr3g0129321	Mtr.31386.1.S1_at		-1.8	0	0
Medtr3g095080	MtrunA17_Chr3g0129361	Mtr.28657.1.S1_s_at		1.24	0.008	0.09
Medtr3g096410	MtrunA17_Chr3g0130331	Mtr.39643.1.S1_at		-1.65	0	0
Medtr3g096760	MtrunA17_Chr3g0130611	Mtr.17422.1.S1_at		-1.22	0	0.001
Medtr3g096910	MtrunA17_Chr3g0130721	Mtr.51564.1.S1_at		2.35	0	0.002
Medtr3g098650	MtrunA17_Chr3g0131651	Mtr.40569.1.S1_at		5.78	0	0
Medtr3g098730	MtrunA17_Chr3g0131821	Mtr.20861.1.S1_at		-1.07	0.007	0.086
Medtr3g099040	MtrunA17_Chr3g0132061	Mtr.33453.1.S1_at		1.96	0.001	0.019
Medtr3g099740	MtrunA17_Chr3g0132551	Mtr.2338.1.S1_at		1.98	0	0
Medtr3g100960	MtrunA17_Chr3g0133321	Mtr.5948.1.S1_at		-1.09	0.021	0.17
Medtr3g101900	MtrunA17_Chr3g0134041	Mtr.10760.1.S1_at		-1.5	0	0.011
Medtr3g102310	MtrunA17_Chr3g0134261	Mtr.41123.1.S1_at		1.13	0	0.001
Medtr3g103090	MtrunA17_Chr3g0134791	Mtr.8703.1.S1_at		-1.21	0.016	0.146
Medtr3g103410	MtrunA17_Chr3g0135101	Mtr.13186.1.S1_at		-1.71	0	0.001
Medtr3g103960	MtrunA17_Chr3g0135351	Mtr.8678.1.S1_at		1.42	0	0.009
Medtr3g104510	MtrunA17_Chr3g0135811	Mtr.4924.1.S1_at		-1.71	0	0.004
Medtr3g104750	MtrunA17_Chr3g0136001	Mtr.27662.1.S1_at		-1.49	0	0.001
Medtr3g104820	MtrunA17_Chr3g0136071	Mtr.1345.1.S1_at		5.74	0	0
Medtr3g105210	MtrunA17_Chr3g0136361	Mtr.45985.1.S1_at		-1.58	0.001	0.015
Medtr3g106060	MtrunA17_Chr3g0136961	Mtr.48109.1.S1_at		-1.95	0	0.004
Medtr3g106230	MtrunA17_Chr3g0137111	Mtr.5847.1.S1_at		-1.37	0.003	0.042
Medtr3g106430	MtrunA17_Chr3g0137271	Mtr.11786.1.S1_at		2.73	0	0
Medtr3g107070	MtrunA17_Chr3g0137741|MtrunA17_Chr3R0310080	Mtr.34147.1.S1_at		-1.1	0.003	0.044
Medtr3g107393	MtrunA17_Chr3g0137851	Mtr.24353.1.S1_at		2.4	0	0.002
Medtr3g107500	MtrunA17_Chr3g0137931|MtrunA17_Chr3R0310560	Mtr.46735.1.S1_s_at		-1.67	0.007	0.079
Medtr3g107650	MtrunA17_Chr3g0138051	Mtr.49957.1.S1_at		6.58	0	0
Medtr3g107890	MtrunA17_Chr3g0138291	Mtr.33678.1.S1_at		-1.15	0	0.009
Medtr3g108220	MtrunA17_Chr3g0138601|MtrunA17_Chr3g0138611	Mtr.16560.1.S1_at		-1.05	0	0.008
Medtr3g108310		Mtr.51035.1.S1_at		-1.12	0.002	0.033
Medtr3g108760	MtrunA17_Chr3g0138891	Mtr.18919.1.S1_at		-1.13	0.003	0.046
Medtr3g109280	MtrunA17_Chr3g0139261	Mtr.13457.1.S1_at		-4.69	0	0
Medtr3g110172	MtrunA17_Chr3g0140051	Mtr.10450.1.S1_at		1.8	0	0.001
Medtr3g110450	MtrunA17_Chr3g0140551	Mtr.35520.1.S1_at		-1.66	0	0.002
Medtr3g110710	MtrunA17_Chr3g0140811	Mtr.47932.1.S1_at		1.02	0	0.001
Medtr3g110750	MtrunA17_Chr3g0140851	Mtr.22568.1.S1_at		1.85	0	0
Medtr3g111150	MtrunA17_Chr3g0141021	Mtr.2491.1.S1_at		-1.83	0	0.001
Medtr3g111610	MtrunA17_Chr3g0141331	Mtr.44519.1.S1_at		-1.53	0.004	0.05
Medtr3g111690	MtrunA17_Chr3g0141411	Mtr.27212.1.S1_at		1.04	0.001	0.015
Medtr3g111780	MtrunA17_Chr3g0141471	Mtr.1396.1.S1_at		4.45	0	0
Medtr3g111820	MtrunA17_Chr3g0141541	Mtr.1554.1.S1_at		-2.17	0	0
Medtr3g111900	MtrunA17_Chr3g0141621	Mtr.31227.1.S1_at		3.82	0	0
Medtr3g111970	MtrunA17_Chr3g0141671	Mtr.12748.1.S1_at		1.25	0	0.009
Medtr3g112120	MtrunA17_Chr3g0141801	Mtr.27152.1.S1_at		-2.62	0	0.002
Medtr3g112150	MtrunA17_Chr3g0141821	Mtr.44763.1.S1_at		1.19	0	0.005
Medtr3g112220	MtrunA17_Chr3g0141881	Mtr.27431.1.S1_at		-1.17	0	0.001
Medtr3g112460	MtrunA17_Chr3g0142101	Mtr.33871.1.S1_at		4.02	0	0
Medtr3g112530	MtrunA17_Chr3g0142181	Mtr.28790.1.S1_at		-3.27	0	0
Medtr3g113920	MtrunA17_Chr3g0142691	Mtr.5530.1.S1_s_at		1.04	0.013	0.127
Medtr3g115170	MtrunA17_Chr3g0143751	Mtr.35775.1.S1_at		1.14	0.002	0.038
Medtr3g115940	MtrunA17_Chr3g0144171	Mtr.52115.1.S1_s_at		2.28	0	0
Medtr3g115990	MtrunA17_Chr3g0144231	Mtr.15922.1.S1_at		1.09	0	0.002
Medtr3g116430	MtrunA17_Chr3g0144461	Mtr.40827.1.S1_at		2.41	0	0
Medtr3g116440	MtrunA17_Chr3g0144471	Mtr.42945.1.S1_x_at		1.06	0.002	0.038
Medtr3g118020	MtrunA17_Chr3g0145681	Mtr.38443.1.S1_at		-1.96	0	0.001
Medtr3g118160	MtrunA17_Chr3g0145801	Mtr.29654.1.S1_at		5.54	0	0
Medtr3g408340	MtrunA17_Chr3g0079071	Mtr.43715.1.S1_at		1.65	0	0.002
Medtr3g435480	MtrunA17_Chr3g0092111	Mtr.12199.1.S1_at		-1.59	0	0
Medtr3g437870	MtrunA17_Chr3g0093091	Mtr.29988.1.S1_at		-1	0	0.01
Medtr3g449930	MtrunA17_Chr3g0095461	Mtr.40152.1.S1_at		1.82	0	0.006
Medtr3g450710	MtrunA17_Chr3g0095731	Mtr.13539.1.S1_at		-1.01	0	0.009
Medtr3g461000	MtrunA17_Chr3g0102771	Mtr.20897.1.S1_at		2.82	0	0
Medtr3g462220	MtrunA17_Chr3g0103711	Mtr.38330.1.S1_at		3.7	0	0
Medtr3g462710	MtrunA17_Chr3g0104011	Mtr.34120.1.S1_s_at		1.9	0	0
Medtr3g463060	MtrunA17_Chr3g0104351	Mtr.27916.1.S1_at		-1.22	0	0.012
Medtr3g463450	MtrunA17_Chr3g0104511	Mtr.44016.1.S1_at		-1.03	0	0.009
Medtr3g464840	MtrunA17_Chr3g0105521	Mtr.28432.1.S1_at		1.01	0.011	0.109
Medtr3g465470	MtrunA17_Chr3g0105841	Mtr.35658.1.S1_at		1.1	0.003	0.05
Medtr3g467140	MtrunA17_Chr3g0107511	Mtr.35436.1.S1_at		1	0.001	0.016
Medtr4g005230		Mtr.50736.1.S1_at		6.53	0	0
Medtr4g005270		Mtr.31949.1.S1_at		5.21	0	0
Medtr4g006610	MtrunA17_Chr4g0001101	Mtr.42242.1.S1_at		-1.7	0	0.007
Medtr4g007550	MtrunA17_Chr4g0001871	Mtr.34376.1.S1_at		-1	0.005	0.063
Medtr4g007740	MtrunA17_Chr4g0001991	Mtr.6109.1.S1_at		-1.12	0	0.001
Medtr4g007910	MtrunA17_Chr4g0002121	Mtr.12418.1.S1_at		1.56	0	0
Medtr4g009510	MtrunA17_Chr4g0002831	Mtr.22834.1.S1_at		-1.4	0	0.002
Medtr4g011020	MtrunA17_Chr4g0003581	Mtr.40412.1.S1_at		1	0.057	0.314
Medtr4g011250	MtrunA17_Chr4g0003741	Mtr.12327.1.S1_s_at		1.24	0.121	0.465
Medtr4g011790	MtrunA17_Chr4g0004091|MtrunA17_Chr4g0004101	Mtr.40301.1.S1_at		-1.53	0	0.001
Medtr4g012330	MtrunA17_Chr4g0004431	Mtr.32948.1.S1_at		-2.67	0	0
Medtr4g013260	MtrunA17_Chr4g0004911	Mtr.1343.1.S1_at		-1.36	0.005	0.068
Medtr4g014460	MtrunA17_Chr4g0005501	Mtr.17868.1.S1_at		-1.13	0	0.005
Medtr4g014540	MtrunA17_Chr4g0005581	Mtr.5824.1.S1_at		-1.34	0.004	0.059
Medtr4g015260	MtrunA17_Chr4g0005971	Mtr.43334.1.S1_at		-1.42	0	0
Medtr4g015570	MtrunA17_Chr4g0006181	Mtr.49015.1.S1_at		-1.6	0.004	0.054
Medtr4g016610	MtrunA17_Chr4g0006771	Mtr.28433.1.S1_at		1.51	0	0
Medtr4g017030	MtrunA17_Chr4g0007031	Mtr.35815.1.S1_at		-1.96	0.001	0.013
Medtr4g017240	MtrunA17_Chr4g0007081	Mtr.50052.1.S1_at		1.75	0.002	0.037
Medtr4g019210	MtrunA17_Chr4g0008451	Mtr.9450.1.S1_at		1.48	0	0
Medtr4g019225	MtrunA17_Chr4g0008521	Mtr.9478.1.S1_at		-1.87	0	0.002
Medtr4g019690	MtrunA17_Chr4g0008721	Mtr.8425.1.S1_at		1.36	0.001	0.023
Medtr4g021260	MtrunA17_Chr4g0009451	Mtr.16223.1.S1_at		-1.21	0	0.009
Medtr4g023060		Mtr.52293.1.S1_at		1.02	0	0
Medtr4g027040	MtrunA17_Chr4g0012511	Mtr.7267.1.S1_at		-1.15	0.02	0.169
Medtr4g027390	MtrunA17_Chr4g0012631	Mtr.9676.1.S1_at		-2.94	0	0
Medtr4g029020	MtrunA17_Chr4g0013131	Mtr.10954.1.S1_at		-1.42	0	0.012
Medtr4g029090	MtrunA17_Chr4g0013151	Mtr.31106.1.S1_s_at		1.04	0.001	0.014
Medtr4g029550	MtrunA17_Chr4g0013371	Mtr.8526.1.S1_at		1.36	0	0.007
Medtr4g029730	MtrunA17_Chr4g0013521	Mtr.40163.1.S1_at		-1.44	0.01	0.107
Medtr4g032460	MtrunA17_Chr4g0014241	Mtr.47041.1.S1_at		-1.1	0.017	0.149
Medtr4g032815	MtrunA17_Chr4g0014431	Mtr.7334.1.S1_at		-1.02	0	0.006
Medtr4g034770	MtrunA17_CPg0492881|MtrunA17_CPg0492891|MtrunA17_Chr4g0015701	Mtr.14050.1.S1_s_at		1.02	0.001	0.013
Medtr4g035180	MtrunA17_Chr4g0017241	Msa.1106.1.S1_at		-1.5	0	0.001
Medtr4g036300	MtrunA17_Chr4g0015071	Mtr.48962.1.S1_at		9.06	0	0
Medtr4g037670	MtrunA17_Chr4g0022251	Mtr.9363.1.S1_at		2.25	0	0
Medtr4g044297	MtrunA17_Chr4g0022111	Mtr.11788.1.S1_at		1.25	0.002	0.029
Medtr4g045990	MtrunA17_Chr4g0022611	Msa.1328.1.S1_at		1.09	0.043	0.266
Medtr4g046147	MtrunA17_Chr4g0021961	Mtr.20425.1.S1_at		-1.32	0.004	0.054
Medtr4g047610	MtrunA17_Chr4g0024411	Mtr.37329.1.S1_at		9.28	0	0
Medtr4g048000	MtrunA17_Chr4g0024501	Mtr.15141.1.S1_at		-1.62	0	0.007
Medtr4g049730	MtrunA17_Chr4g0025041	Mtr.19723.1.S1_at		-1.22	0.001	0.023
Medtr4g051110	MtrunA17_CPg0492991	Mtr.14056.1.S1_s_at		1.19	0.002	0.032
Medtr4g051430	MtrunA17_CPg0492501|MtrunA17_CPg0492511	Mtr.45607.1.S1_s_at		1.09	0	0.001
Medtr4g051682	MtrunA17_Chr4g0025731|MtrunA17_Chr4g0025741	Mtr.5104.1.S1_at		-1.23	0.003	0.049
Medtr4g052300		Mtr.43284.1.S1_at		-1.66	0	0.001
Medtr4g052770	MtrunA17_Chr4g0026191	Mtr.12500.1.S1_at	MtGlp1	7.94	0	0
Medtr4g053380	MtrunA17_Chr4g0026611	Mtr.32822.1.S1_s_at		1.44	0	0.007
Medtr4g053630	MtrunA17_Chr4g0026641	Mtr.1358.1.S1_at		2.29	0	0.003
Medtr4g055260	MtrunA17_Chr4g0027101	Mtr.42335.1.S1_at		-1	0.017	0.151
Medtr4g055580	MtrunA17_Chr4g0027231	Mtr.29452.1.S1_at		1.28	0	0.004
Medtr4g056520	MtrunA17_Chr4g0027731	Mtr.33861.1.S1_at		1.51	0	0
Medtr4g057270	MtrunA17_Chr4g0028071	Mtr.50973.1.S1_at		-1.05	0	0.001
Medtr4g057450	MtrunA17_Chr4g0028221	Mtr.40322.1.S1_at		1.54	0	0.004
Medtr4g057470	MtrunA17_Chr4g0028161	Mtr.43995.1.S1_at		1.35	0.001	0.026
Medtr4g057585	MtrunA17_Chr4g0028261|MtrunA17_Chr4R0189800|MtrunA17_Chr4g0028271	Mtr.27783.1.S1_s_at		4.01	0	0
Medtr4g057595	MtrunA17_Chr4g0028271	Mtr.27798.1.S1_at		2.88	0	0
Medtr4g057670	MtrunA17_Chr4g0028361	Mtr.8475.1.S1_s_at		-2.36	0	0
Medtr4g057730	MtrunA17_Chr4g0028411	Mtr.13904.1.S1_at		3.35	0	0
Medtr4g058015	MtrunA17_Chr4g0028651	Mtr.2050.1.S1_at		1.28	0	0.005
Medtr4g058740	MtrunA17_Chr4g0028871	Mtr.31326.1.S1_at		-1.58	0.002	0.037
Medtr4g059680	MtrunA17_Chr4g0029301	Mtr.50907.1.S1_at		2.99	0	0
Medtr4g059780	MtrunA17_Chr4g0029431	Mtr.50900.1.S1_at		1.39	0.009	0.1
Medtr4g059790	MtrunA17_Chr4g0029441	Mtr.18380.1.S1_at		1.31	0.015	0.136
Medtr4g059840	MtrunA17_Chr4g0029501	Mtr.50897.1.S1_at		1.32	0.015	0.136
Medtr4g060950	MtrunA17_Chr4g0030001	Mtr.2501.1.S1_at		1.03	0.005	0.066
Medtr4g061300	MtrunA17_Chr4g0030221	Mtr.23263.1.S1_at		-1.13	0.01	0.107
Medtr4g063070	MtrunA17_Chr4g0030841	Mtr.22910.1.S1_at		1.33	0	0.002
Medtr4g063090	MtrunA17_Chr4g0030861	Mtr.47707.1.S1_at		-1.36	0.02	0.165
Medtr4g063710	MtrunA17_Chr4g0031301	Mtr.37312.1.S1_at		-1	0.001	0.015
Medtr4g065640	MtrunA17_Chr4g0032591	Mtr.10081.1.S1_s_at		-1.06	0.003	0.045
Medtr4g065660	MtrunA17_Chr4g0032581	Mtr.43877.1.S1_at		-1.09	0.024	0.187
Medtr4g066130	MtrunA17_Chr4g0033141	Mtr.39418.1.S1_at		4.36	0	0
Medtr4g066240	MtrunA17_Chr4g0033201	Mtr.40564.1.S1_at		1.12	0.011	0.115
Medtr4g066640	MtrunA17_Chr4g0033341	Mtr.31923.1.S1_at		-1.59	0	0.002
Medtr4g067320	MtrunA17_Chr4g0033641	Msa.1809.1.S1_at		-1.14	0	0.003
Medtr4g068180	MtrunA17_Chr4g0033831	Mtr.29253.1.S1_at		-1.05	0	0.001
Medtr4g068220	MtrunA17_Chr4g0033861	Mtr.38067.1.S1_at		-1.08	0	0.007
Medtr4g068280	MtrunA17_Chr4g0033921	Mtr.10936.1.S1_at		1.49	0.001	0.018
Medtr4g068290	MtrunA17_Chr4g0033931	Mtr.31502.1.S1_at		1.12	0.006	0.076
Medtr4g068340	MtrunA17_Chr4g0033971	Mtr.38697.1.S1_at		-1.07	0.003	0.047
Medtr4g068770	MtrunA17_Chr4g0034241	Mtr.43641.1.S1_at		-1.4	0	0.001
Medtr4g068780	MtrunA17_Chr4g0034251	Mtr.4424.1.S1_at		-1.87	0.001	0.022
Medtr4g068850	MtrunA17_Chr4g0034291	Mtr.32076.1.S1_at		-1.79	0	0.01
Medtr4g068860	MtrunA17_Chr4g0034301	Mtr.10462.1.S1_at		-1.9	0	0.002
Medtr4g069810	MtrunA17_Chr4g0034831	Mtr.41019.1.S1_at		2.66	0	0
Medtr4g070370	MtrunA17_Chr4g0035131	Mtr.24231.1.S1_at		-1.99	0.006	0.072
Medtr4g070430	MtrunA17_Chr4g0035171	Mtr.40706.1.S1_s_at		1.6	0	0
Medtr4g070640	MtrunA17_Chr4g0035291	Mtr.15199.1.S1_at		-2.48	0	0.001
Medtr4g070660	MtrunA17_Chr4g0035301	Mtr.15201.1.S1_at		-3.04	0	0
Medtr4g072190	MtrunA17_Chr4g0036161	Mtr.20120.1.S1_at		-1.87	0.003	0.04
Medtr4g072340	MtrunA17_Chr4g0036281	Mtr.29290.1.S1_at		-1.2	0	0
Medtr4g072560	MtrunA17_Chr4g0036521	Mtr.49789.1.S1_at		-2.13	0	0.001
Medtr4g073690	MtrunA17_Chr4g0037301	Msa.2793.1.S1_at		-1.69	0	0.003
Medtr4g073920	MtrunA17_Chr4g0037461	Mtr.32184.1.S1_at		2.28	0	0
Medtr4g074670	MtrunA17_Chr4g0038031	Mtr.25451.1.S1_at		-1.06	0.001	0.017
Medtr4g075110	MtrunA17_Chr4g0038271	Mtr.20962.1.S1_at		-1	0.011	0.113
Medtr4g075150	MtrunA17_Chr4g0038311	Mtr.40940.1.S1_s_at		2.19	0	0
Medtr4g075590	MtrunA17_Chr4g0038611	Mtr.27208.1.S1_at		4.41	0	0
Medtr4g075710	MtrunA17_Chr4g0038681	Mtr.35138.1.S1_at		1.27	0	0.002
Medtr4g076150	MtrunA17_Chr4g0038861	Mtr.11720.1.S1_at		6.1	0	0
Medtr4g076255	MtrunA17_Chr4g0038941	Mtr.7638.1.S1_at		-1.01	0.048	0.284
Medtr4g076490	MtrunA17_Chr4g0039011	Mtr.49783.1.S1_at		1.83	0	0.001
Medtr4g077180	MtrunA17_Chr4g0039371	Mtr.35447.1.S1_at		9.95	0	0
Medtr4g077777	MtrunA17_Chr4g0039681	Mtr.23026.1.S1_at		-1.09	0	0.001
Medtr4g077930	MtrunA17_Chr4g0039821	Mtr.9965.1.S1_at		-1.25	0.001	0.015
Medtr4g077940	MtrunA17_Chr4g0039841	Mtr.39703.1.S1_at		2.2	0	0
Medtr4g078310	MtrunA17_Chr4g0040171	Mtr.31805.1.S1_at		-1.41	0.001	0.02
Medtr4g078535	MtrunA17_Chr4g0040331	Mtr.32593.1.S1_at		1.31	0.052	0.299
Medtr4g078630	MtrunA17_Chr4g0040371	Mtr.26149.1.S1_at		1.16	0	0.001
Medtr4g078710	MtrunA17_Chr4g0040411	Mtr.26158.1.S1_at		1.07	0.007	0.083
Medtr4g079470	MtrunA17_Chr4g0040881	Mtr.19069.1.S1_s_at		8.93	0	0
Medtr4g079800	MtrunA17_Chr4g0041081	Mtr.45750.1.S1_at		8.21	0	0
Medtr4g080350	MtrunA17_Chr4g0041461	Mtr.52315.1.S1_at		1.07	0.005	0.061
Medtr4g080700	MtrunA17_Chr4g0041481	Mtr.43786.1.S1_at		8.15	0	0
Medtr4g080730	MtrunA17_Chr4g0041521	Mtr.43787.1.S1_at		7.24	0	0
Medtr4g081130	MtrunA17_Chr4g0041841	Msa.1665.1.S1_at		1	0.002	0.033
Medtr4g081190	MtrunA17_Chr4g0041871	Mtr.44070.1.S1_at		6.17	0	0
Medtr4g081500	MtrunA17_Chr4g0042141	Mtr.41407.1.S1_at		1.12	0	0
Medtr4g081640	MtrunA17_Chr4g0042341	Mtr.5762.1.S1_at		-1.62	0	0.002
Medtr4g081880	MtrunA17_Chr4g0042551	Mtr.50434.1.S1_at		-1.14	0.002	0.036
Medtr4g081950	MtrunA17_Chr4g0042521	Mtr.19007.1.S1_at		1.66	0.003	0.045
Medtr4g082060	MtrunA17_Chr4g0042481	Mtr.18997.1.S1_at		-1.35	0.001	0.012
Medtr4g082330	MtrunA17_Chr4g0042741	Mtr.3533.1.S1_at		1.4	0	0.001
Medtr4g082360	MtrunA17_Chr4g0042791	Mtr.10898.1.S1_at		-1.74	0	0.01
Medtr4g082883		Mtr.37807.1.S1_at		1.14	0.028	0.208
Medtr4g083140	MtrunA17_Chr4g0043201	Mtr.49730.1.S1_at		-1.47	0	0.006
Medtr4g083960	MtrunA17_Chr4g0043571	Mtr.21449.1.S1_at		-1.21	0	0.003
Medtr4g084970	MtrunA17_Chr4g0044281	Mtr.7317.1.S1_at		1.03	0.017	0.148
Medtr4g086450	MtrunA17_Chr4g0045111	Mtr.16199.1.S1_at		-2.24	0	0
Medtr4g086470	MtrunA17_Chr4g0045121	Mtr.34640.1.S1_at		-1.29	0.035	0.236
Medtr4g086620	MtrunA17_Chr4g0045231	Mtr.16207.1.S1_at		-1.59	0	0
Medtr4g086835	MtrunA17_Chr4g0045361	Mtr.11289.1.S1_at		1.43	0	0
Medtr4g087100	MtrunA17_Chr4g0045431	Mtr.11333.1.S1_at		-1.04	0	0.006
Medtr4g087110	MtrunA17_Chr4g0045441	Mtr.38598.1.S1_at		-1.41	0.004	0.054
Medtr4g087830	MtrunA17_Chr4g0046011	Mtr.12518.1.S1_at		1.88	0	0.001
Medtr4g088170	MtrunA17_Chr4g0046331	Mtr.40276.1.S1_at		-1.05	0.004	0.055
Medtr4g088195	MtrunA17_Chr4g0046351	Mtr.30765.1.S1_at		-2.41	0.001	0.026
Medtr4g088385	MtrunA17_Chr4g0046601	Mtr.40179.1.S1_at		1.05	0.001	0.021
Medtr4g088760	MtrunA17_Chr4g0047221	Mtr.8667.1.S1_at		1.12	0.016	0.145
Medtr4g089095	MtrunA17_Chr4g0047761	Mtr.35812.1.S1_at		-1.16	0	0.004
Medtr4g089155	MtrunA17_Chr4g0047861	Mtr.43711.1.S1_at		-1.09	0.003	0.043
Medtr4g090580	MtrunA17_Chr4g0048041	Mtr.45350.1.S1_at		-1.06	0.006	0.074
Medtr4g091000	MtrunA17_Chr4g0048181	Mtr.35466.1.S1_at		5.38	0	0
Medtr4g091010	MtrunA17_Chr4g0048191	Mtr.37028.1.S1_at		8.91	0	0
Medtr4g091020	MtrunA17_Chr4g0048211	Mtr.4380.1.S1_at		8.15	0	0
Medtr4g091150	MtrunA17_Chr4g0048311	Mtr.25916.1.S1_at		1.68	0	0
Medtr4g091550	MtrunA17_Chr4g0048561	Mtr.21463.1.S1_at		1.02	0.011	0.113
Medtr4g091570	MtrunA17_Chr4g0048581	Mtr.21466.1.S1_at		-1.05	0	0.007
Medtr4g093040	MtrunA17_Chr4g0049551	Mtr.50698.1.S1_at		4.13	0	0
Medtr4g093050	MtrunA17_Chr4g0049561	Mtr.50699.1.S1_at		2.34	0	0
Medtr4g093845	MtrunA17_Chr4g0050201	Mtr.52071.1.S1_at		4.34	0	0
Medtr4g094010	MtrunA17_Chr4R0268960|MtrunA17_Chr4g0050291	Mtr.15250.1.S1_at		-1.31	0	0.009
Medtr4g094100	MtrunA17_Chr4g0050181	Mtr.10186.1.S1_at		1.15	0.02	0.168
Medtr4g094265	MtrunA17_Chr4g0050541	Mtr.41225.1.S1_at		1.24	0	0.001
Medtr4g094302	MtrunA17_Chr4g0050701	Mtr.44141.1.S1_at		-2.29	0	0
Medtr4g094340	MtrunA17_Chr4g0050881	Mtr.6666.1.S1_at		-2.66	0	0.001
Medtr4g094398	MtrunA17_Chr4g0051121	Msa.2649.1.S1_at		1.08	0	0.001
Medtr4g094660	MtrunA17_Chr4g0052401	Mtr.3419.1.S1_at		-1.34	0	0
Medtr4g094730	MtrunA17_Chr4g0052691	Msa.1200.1.S1_at		-1	0	0.01
Medtr4g094812	MtrunA17_Chr4g0053021	Mtr.28801.1.S1_at		-2.3	0	0.003
Medtr4g094898	MtrunA17_Chr4g0053241	Mtr.10930.1.S1_at		-1.87	0	0
Medtr4g096690	MtrunA17_Chr4g0052121	Mtr.20497.1.S1_s_at		1.88	0	0
Medtr4g096840	MtrunA17_Chr4g0052251	Mtr.14325.1.S1_at		1.19	0	0.001
Medtr4g097220	MtrunA17_Chr4g0054191	Mtr.50087.1.S1_at		3.06	0	0
Medtr4g097510	MtrunA17_Chr4g0054341	Mtr.31229.1.S1_at		7.24	0	0
Medtr4g098850	MtrunA17_Chr4g0054941|MtrunA17_Chr4g0054951	Mtr.46079.1.S1_at		-2.23	0	0
Medtr4g098870	MtrunA17_Chr4g0054981	Mtr.44060.1.S1_at		1.28	0.011	0.109
Medtr4g098900	MtrunA17_Chr4g0055041	Mtr.9846.1.S1_at		-1.09	0	0.003
Medtr4g098930	MtrunA17_Chr4g0055061	Mtr.38181.1.S1_at		-2.04	0	0.001
Medtr4g099050	MtrunA17_Chr4g0055191	Mtr.40837.1.S1_at		-1.04	0.006	0.07
Medtr4g099110	MtrunA17_Chr4g0055281	Mtr.11170.1.S1_at		1.27	0	0.01
Medtr4g100380	MtrunA17_Chr4g0055761	Mtr.12456.1.S1_at		-1.02	0.005	0.066
Medtr4g100480	MtrunA17_Chr4g0055811	Mtr.44131.1.S1_at		3.28	0	0
Medtr4g101950	MtrunA17_Chr4g0056741	Mtr.8412.1.S1_s_at		1.02	0.026	0.195
Medtr4g102280	MtrunA17_Chr4g0056951	Mtr.41438.1.S1_at		1.1	0	0.001
Medtr4g102310	MtrunA17_Chr4g0057001	Mtr.38814.1.S1_at		9.3	0	0
Medtr4g102400	MtrunA17_Chr4g0057061	Mtr.13963.1.S1_at		4.46	0	0
Medtr4g103620	MtrunA17_Chr4g0057631	Mtr.32818.1.S1_at		1	0.002	0.027
Medtr4g103630	MtrunA17_Chr4g0057641	Mtr.2284.1.S1_at		1.69	0.011	0.111
Medtr4g103760	MtrunA17_Chr4g0057721	Mtr.16650.1.S1_at		-2.7	0	0
Medtr4g103770	MtrunA17_Chr4g0057731	Mtr.51171.1.S1_at		1.13	0.001	0.023
Medtr4g104020	MtrunA17_Chr4g0057891	Mtr.36004.1.S1_at		6.69	0	0
Medtr4g104370	MtrunA17_Chr4g0058081	Mtr.38411.1.S1_at		-1.65	0.002	0.039
Medtr4g104610	MtrunA17_Chr4g0058231	Mtr.13067.1.S1_at		1.3	0.001	0.022
Medtr4g104900	MtrunA17_Chr4g0058471	Mtr.44792.1.S1_at		-1.72	0	0.001
Medtr4g105630	MtrunA17_Chr4g0058971	Mtr.35464.1.S1_at		-1.34	0	0
Medtr4g105690	MtrunA17_Chr4g0059021	Mtr.7197.1.S1_at		1.16	0.005	0.065
Medtr4g106480	MtrunA17_Chr4g0059501	Mtr.17068.1.S1_at		-1.11	0	0.005
Medtr4g106500	MtrunA17_Chr4g0059511	Mtr.51826.1.S1_at		-1.77	0	0
Medtr4g106860	MtrunA17_Chr4g0059421	Mtr.48768.1.S1_at		1.2	0.16	0.527
Medtr4g107110	MtrunA17_Chr4g0059611	Mtr.41620.1.S1_at		1	0.002	0.04
Medtr4g107720	MtrunA17_Chr4g0060091	Mtr.37437.1.S1_at		2.2	0	0
Medtr4g107930	MtrunA17_Chr4g0060251	Mtr.45594.1.S1_s_at		8.98	0	0
Medtr4g108170	MtrunA17_Chr4g0060431	Mtr.49882.1.S1_at		3.86	0	0
Medtr4g109090	MtrunA17_Chr4g0061141	Mtr.1592.1.S1_s_at		1.18	0	0.007
Medtr4g109140	MtrunA17_Chr4g0061181	Mtr.2019.1.S1_at		1.43	0.009	0.098
Medtr4g109470	MtrunA17_Chr4g0061381	Mtr.36333.1.S1_at		1.01	0.001	0.024
Medtr4g109830	MtrunA17_Chr4g0061691	Mtr.10154.1.S1_at		-1.36	0	0.001
Medtr4g111770	MtrunA17_Chr4g0062431	Mtr.31205.1.S1_at		-2.11	0	0.001
Medtr4g111840	MtrunA17_Chr4g0062471	Mtr.38735.1.S1_at		-1	0	0.002
Medtr4g112430	MtrunA17_Chr4g0062251	Mtr.17506.1.S1_at		-1.05	0	0.001
Medtr4g112810	MtrunA17_Chr4g0061951	Mtr.10767.1.S1_at		-1.32	0	0.001
Medtr4g112860	MtrunA17_Chr4g0061881	Mtr.44973.1.S1_at		-1.27	0	0
Medtr4g113710	MtrunA17_Chr4g0063251	Mtr.1266.1.S1_at		-1.15	0.007	0.084
Medtr4g113820	MtrunA17_Chr4g0063331	Mtr.12646.1.S1_at		2.3	0	0.002
Medtr4g114000	MtrunA17_Chr4g0063431	Mtr.2580.1.S1_at		-2.29	0	0
Medtr4g114570	MtrunA17_Chr4g0063751	Mtr.46451.1.S1_at		-2.17	0	0
Medtr4g114600	MtrunA17_Chr4g0063791	Mtr.24755.1.S1_at		-1.09	0.04	0.255
Medtr4g114690	MtrunA17_Chr4g0063891	Mtr.46442.1.S1_at		-1.1	0	0
Medtr4g115690	MtrunA17_Chr4g0064551	Mtr.11509.1.S1_at		-1.76	0	0.003
Medtr4g115920	MtrunA17_Chr4g0064711	Mtr.24581.1.S1_at		-1.98	0	0.001
Medtr4g116070	MtrunA17_Chr4g0064851	Mtr.18430.1.S1_at		-1.96	0	0
Medtr4g116200	MtrunA17_Chr4g0064971	Mtr.18406.1.S1_at		1.03	0.051	0.294
Medtr4g116420	MtrunA17_Chr4g0065141	Mtr.18035.1.S1_at		-1.02	0	0.002
Medtr4g117050	MtrunA17_Chr4g0065571	Mtr.40315.1.S1_at		1.3	0	0.001
Medtr4g117140	MtrunA17_Chr4g0065621	Mtr.38779.1.S1_at		1.08	0.001	0.021
Medtr4g117450	MtrunA17_Chr4g0065821	Mtr.27561.1.S1_s_at		-1.16	0	0.001
Medtr4g117750	MtrunA17_Chr4g0066021|MtrunA17_Chr4g0066031	Mtr.26972.1.S1_at		2.05	0	0
Medtr4g118000	MtrunA17_Chr4g0066281	Mtr.9007.1.S1_at		8.92	0	0
Medtr4g118830		Mtr.48558.1.S1_at		1.84	0	0.001
Medtr4g118840	MtrunA17_Chr4g0066731	Mtr.21659.1.S1_at		4.62	0	0
Medtr4g119050	MtrunA17_Chr4g0066811	Mtr.34638.1.S1_at		1.38	0.001	0.019
Medtr4g119422	MtrunA17_Chr4g0067031	Mtr.25631.1.S1_s_at		-1.14	0.003	0.043
Medtr4g119790	MtrunA17_Chr4g0067271	Mtr.41938.1.S1_at		-2.05	0	0
Medtr4g120040	MtrunA17_Chr4g0067471	Mtr.47184.1.S1_at		1.24	0.001	0.025
Medtr4g120970	MtrunA17_Chr6g0462311	Mtr.34114.1.S1_s_at		-1.45	0.003	0.043
Medtr4g121880	MtrunA17_Chr4g0068201	Mtr.41526.1.S1_at		1.47	0	0
Medtr4g122260	MtrunA17_Chr4g0068501	Msa.1902.1.S1_at		-1.32	0	0.006
Medtr4g122740	MtrunA17_Chr4g0068701	Mtr.14000.1.S1_at		1.12	0.013	0.124
Medtr4g122930	MtrunA17_Chr4g0068821	Mtr.11802.1.S1_at		-2.99	0	0
Medtr4g123573	MtrunA17_Chr4g0069651	Mtr.34160.1.S1_at		-1.02	0.001	0.019
Medtr4g124000	MtrunA17_Chr4g0069361	Mtr.23681.1.S1_x_at		-1.07	0.004	0.053
Medtr4g124650	MtrunA17_Chr4g0070001	Mtr.22020.1.S1_at		1.11	0.008	0.093
Medtr4g124850	MtrunA17_Chr4g0070141	Mtr.18491.1.S1_at		-2.11	0	0
Medtr4g125260	MtrunA17_Chr4R0338650|MtrunA17_Chr4g0070411	Mtr.40370.1.S1_at		-1.12	0	0
Medtr4g125940	MtrunA17_Chr4g0070951	Mtr.28457.1.S1_s_at		-2.26	0	0
Medtr4g126020	MtrunA17_Chr4g0071041	Mtr.39679.1.S1_at		-1.5	0	0.001
Medtr4g126900	MtrunA17_Chr4g0071411	Mtr.1597.1.S1_at		-1.52	0	0.001
Medtr4g127120	MtrunA17_Chr4g0071581	Mtr.7591.1.S1_at		-1.4	0	0.001
Medtr4g127360	MtrunA17_Chr4g0071761	Mtr.25454.1.S1_at		-1.05	0	0.004
Medtr4g127560		Mtr.22444.1.S1_at		-1.72	0	0.004
Medtr4g128180		Mtr.47605.1.S1_at		3.11	0	0.001
Medtr4g128470	MtrunA17_Chr4g0072541	Mtr.38353.1.S1_at		-1.35	0.001	0.016
Medtr4g128770	MtrunA17_Chr4g0072791	Mtr.16234.1.S1_at		1.32	0.007	0.08
Medtr4g128930	MtrunA17_Chr4g0072871	Mtr.44086.1.S1_at		-1.24	0	0
Medtr4g129010	MtrunA17_Chr4g0072901	Mtr.16214.1.S1_at		2.97	0	0
Medtr4g129270	MtrunA17_Chr4g0073041	Mtr.35110.1.S1_at		1.53	0.001	0.025
Medtr4g130270	MtrunA17_Chr4g0073521	Mtr.15867.1.S1_at		2.8	0	0
Medtr4g130970	MtrunA17_Chr4g0074051	Mtr.15309.1.S1_at		1.23	0.029	0.212
Medtr4g131180	MtrunA17_Chr4g0074171	Msa.1349.1.S1_at		1.93	0	0.001
Medtr4g131800	MtrunA17_Chr4g0074551	Mtr.45405.1.S1_at		4.19	0	0
Medtr4g131810	MtrunA17_Chr4g0074561	Mtr.43182.1.S1_at		1.01	0.002	0.03
Medtr4g132010	MtrunA17_Chr4g0074761	Mtr.29438.1.S1_at		-1.76	0	0.008
Medtr4g132020	MtrunA17_Chr4g0074781	Mtr.40306.1.S1_at		-1.1	0	0.002
Medtr4g132350	MtrunA17_Chr4g0075091	Mtr.52185.1.S1_at		1.73	0	0
Medtr4g132380	MtrunA17_Chr4g0075151	Mtr.52169.1.S1_at		-1.42	0	0.001
Medtr4g132810	MtrunA17_Chr4g0075511	Mtr.35926.1.S1_at		-1.77	0	0
Medtr4g133660	MtrunA17_Chr4g0076091	Msa.1070.1.S1_at		-1.05	0	0.002
Medtr4g133890	MtrunA17_Chr4g0076251	Mtr.2055.1.S1_at		2.61	0	0.003
Medtr4g134090	MtrunA17_Chr4g0076421	Mtr.38258.1.S1_at		1.39	0	0.012
Medtr4g134490	MtrunA17_Chr4g0076751	Mtr.28802.1.S1_at		1.57	0.006	0.072
Medtr4g478140	MtrunA17_Chr4g0039941	Mtr.35647.1.S1_at		1.42	0	0.005
Medtr5g005290	MtrunA17_Chr5g0393841	Mtr.26415.1.S1_at		1.62	0	0.005
Medtr5g005370	MtrunA17_Chr5g0393881	Mtr.26417.1.S1_at		-1.2	0.001	0.024
Medtr5g005450	MtrunA17_Chr5g0393981	Mtr.14737.1.S1_at		-1.71	0	0
Medtr5g005540	MtrunA17_Chr5g0394031	Mtr.31383.1.S1_s_at		1.38	0	0.007
Medtr5g005770	MtrunA17_Chr5g0394171	Mtr.115.1.S1_at		-2.41	0	0
Medtr5g005850	MtrunA17_Chr5g0394211	Mtr.25292.1.S1_at		1.54	0	0.001
Medtr5g005950	MtrunA17_Chr5g0394271	Mtr.25298.1.S1_at		5.79	0	0
Medtr5g006160	MtrunA17_Chr5g0394381	Mtr.19269.1.S1_at		-1.05	0.001	0.027
Medtr5g006430	MtrunA17_Chr5g0394601	Mtr.16354.1.S1_at		-1.09	0.004	0.051
Medtr5g006450	MtrunA17_Chr5g0394621	Mtr.49090.1.S1_at		-2.02	0	0.003
Medtr5g006470		Mtr.49085.1.S1_at		-1.51	0.001	0.02
Medtr5g006600	MtrunA17_Chr5g0394701	Mtr.21224.1.S1_at		1.66	0.003	0.05
Medtr5g006750	MtrunA17_Chr5g0394841|MtrunA17_Chr5R0004990	Mtr.25365.1.S1_at		-1.28	0.001	0.026
Medtr5g006780	MtrunA17_Chr5g0394861|MtrunA17_Chr5R0005030	Mtr.25362.1.S1_s_at		-1.26	0.004	0.051
Medtr5g006970	MtrunA17_Chr5g0395021	Mtr.27434.1.S1_at		-1.17	0	0.006
Medtr5g007450	MtrunA17_Chr5g0395321	Mtr.8987.1.S1_at		-1.16	0	0.002
Medtr5g007550	MtrunA17_Chr5g0395381	Mtr.41752.1.S1_at		-1.21	0	0.005
Medtr5g007760	MtrunA17_Chr5g0395591	Mtr.40122.1.S1_s_at		-1.22	0.001	0.026
Medtr5g007820	MtrunA17_Chr5g0395641	Mtr.49580.1.S1_at		-1.09	0.007	0.084
Medtr5g008720	MtrunA17_Chr5g0396281	Mtr.35622.1.S1_at		-1.06	0	0
Medtr5g009190	MtrunA17_Chr5R0010490|MtrunA17_Chr5g0396591	Mtr.17831.1.S1_at		3.47	0	0
Medtr5g009200	MtrunA17_Chr5g0396601	Mtr.17832.1.S1_at		3.59	0	0
Medtr5g009210	MtrunA17_Chr5g0396611	Mtr.46299.1.S1_at		2.61	0	0
Medtr5g009410	MtrunA17_Chr5g0396741	Mtr.41297.1.S1_at		1.71	0.001	0.018
Medtr5g009780	MtrunA17_Chr5g0397051	Mtr.17230.1.S1_at		-1.48	0	0.002
Medtr5g010100	MtrunA17_Chr5g0397351	Mtr.11022.1.S1_at		1.12	0.01	0.105
Medtr5g010590	MtrunA17_Chr5g0397781	Mtr.11696.1.S1_at		4.01	0	0
Medtr5g010640	MtrunA17_Chr5g0397831	Msa.2622.1.S1_at		-1.41	0	0.004
Medtr5g011260		Mtr.38828.1.S1_at		8.99	0	0
Medtr5g011320		Mtr.32129.1.S1_at	MtSbtM1	4.8	0	0
Medtr5g011340		Mtr.9176.1.S1_at		7.97	0	0
Medtr5g011370	MtrunA17_Chr5g0398401	Mtr.38579.1.S1_at		3.38	0	0
Medtr5g011540	MtrunA17_Chr5g0398551|MtrunA17_Chr5g0398571	Mtr.2337.1.S1_at		-1.46	0.004	0.06
Medtr5g011800	MtrunA17_Chr5g0398711	Mtr.38482.1.S1_at		-1.48	0	0
Medtr5g012850	MtrunA17_Chr5g0399371	Mtr.17255.1.S1_at		1.56	0	0.001
Medtr5g013260	MtrunA17_Chr5g0399671	Mtr.13060.1.S1_at		-1.45	0	0
Medtr5g013340	MtrunA17_Chr5g0399751	Mtr.42913.1.S1_at		-1.18	0.001	0.023
Medtr5g013440	MtrunA17_Chr5g0399811	Mtr.31797.1.S1_at		-1	0.004	0.06
Medtr5g013530	MtrunA17_Chr5g0399881	Mtr.20116.1.S1_s_at		-1.19	0.398	0.764
Medtr5g013610	MtrunA17_Chr5g0399981	Mtr.20124.1.S1_at		-1.42	0	0
Medtr5g013910	MtrunA17_Chr5g0400141	Mtr.44012.1.S1_at		-1.65	0	0
Medtr5g014370	MtrunA17_Chr5g0400551	Mtr.250.1.S1_at		1.57	0	0.001
Medtr5g014400	MtrunA17_Chr5g0400571	Mtr.25270.1.S1_at		5.13	0	0
Medtr5g016150	MtrunA17_Chr5g0401521	Mtr.44534.1.S1_at		-1.09	0	0.006
Medtr5g016320	MtrunA17_Chr5g0401641	Mtr.40263.1.S1_at		3.9	0	0
Medtr5g016440	MtrunA17_Chr5g0401691	Mtr.13532.1.S1_at		-1.46	0	0.009
Medtr5g017110	MtrunA17_Chr5g0402091	Mtr.18283.1.S1_at		2	0	0
Medtr5g017290	MtrunA17_Chr5g0402201	Mtr.5291.1.S1_at		1.31	0	0.005
Medtr5g017550		Mtr.44890.1.S1_at		-1.01	0.042	0.263
Medtr5g017680	MtrunA17_Chr5g0402451	Mtr.32228.1.S1_at		-1.44	0	0.007
Medtr5g017860	MtrunA17_Chr5g0402581	Mtr.42063.1.S1_at		1.14	0	0.002
Medtr5g017980	MtrunA17_Chr5g0402631	Mtr.13505.1.S1_at		1.2	0	0.005
Medtr5g018050	MtrunA17_Chr5g0402661	Mtr.32259.1.S1_at		-1.2	0.016	0.143
Medtr5g018120	MtrunA17_Chr5g0402721	Mtr.32177.1.S1_at		-1.51	0	0.001
Medtr5g018320	MtrunA17_Chr5g0402871	Mtr.4879.1.S1_at		2.97	0	0.001
Medtr5g018590	MtrunA17_Chr5g0403071	Mtr.44782.1.S1_at		-1.16	0	0.004
Medtr5g018610	MtrunA17_Chr5g0403091	Mtr.29593.1.S1_at		5.49	0	0
Medtr5g018770	MtrunA17_Chr5g0403201	Mtr.82.1.S1_at		1.28	0	0.003
Medtr5g019010	MtrunA17_Chr5g0403351	Mtr.15791.1.S1_at		-1.11	0.005	0.062
Medtr5g019220	MtrunA17_Chr5g0403501	Mtr.11363.1.S1_at		1	0.012	0.122
Medtr5g019460	MtrunA17_Chr5g0403581	Mtr.31291.1.S1_at		1.64	0	0
Medtr5g020570	MtrunA17_Chr5g0404311	Mtr.35532.1.S1_at		-1.2	0	0.011
Medtr5g020600	MtrunA17_Chr5g0404341	Mtr.7066.1.S1_at		1.07	0.005	0.063
Medtr5g020760	MtrunA17_Chr5g0404481	Msa.2530.1.S1_at		-1.23	0	0
Medtr5g020800	MtrunA17_Chr5g0404511	Mtr.39502.1.S1_at		-1.34	0	0.002
Medtr5g020810	MtrunA17_Chr5g0404521	Mtr.25516.1.S1_at		5.67	0	0
Medtr5g020940	MtrunA17_Chr5g0404631	Mtr.407.1.S1_at		1.29	0.003	0.041
Medtr5g020960	MtrunA17_Chr5g0404641	Mtr.406.1.S1_at		1.01	0.003	0.05
Medtr5g021580	MtrunA17_Chr5g0405151	Mtr.41960.1.S1_at		-1.06	0	0.002
Medtr5g022420	MtrunA17_Chr5g0405671	Mtr.48943.1.S1_at		-1.13	0	0.003
Medtr5g022470	MtrunA17_Chr5g0405701	Mtr.45588.1.S1_at		1.02	0.006	0.075
Medtr5g022560	MtrunA17_Chr5g0405751	Mtr.8512.1.S1_at		9.56	0	0
Medtr5g022850	MtrunA17_Chr5g0405971	Mtr.52109.1.S1_at		-1.47	0.001	0.014
Medtr5g022870	MtrunA17_Chr5g0405991	Mtr.14592.1.S1_at		1.36	0.009	0.101
Medtr5g022880	MtrunA17_Chr5g0406001	Mtr.25311.1.S1_at		-1.67	0	0
Medtr5g022920	MtrunA17_Chr5g0406031	Mtr.2503.1.S1_s_at		-1.09	0.038	0.247
Medtr5g023170	MtrunA17_Chr5g0406281	Mtr.10642.1.S1_at		3.41	0	0
Medtr5g023260	MtrunA17_Chr5g0406351	Mtr.44713.1.S1_at		-1.7	0	0.001
Medtr5g024640	MtrunA17_Chr5g0407321	Mtr.44790.1.S1_at		-1.05	0	0.002
Medtr5g024970	MtrunA17_Chr5g0407621	Mtr.37931.1.S1_at		-1.59	0	0.003
Medtr5g025100	MtrunA17_Chr5g0407791	Mtr.14683.1.S1_at		1.22	0	0.001
Medtr5g025150	MtrunA17_Chr5g0407821	Mtr.49487.1.S1_at		1.04	0	0.007
Medtr5g025290	MtrunA17_Chr5g0407971	Mtr.14669.1.S1_at		-1.19	0	0.004
Medtr5g025960	MtrunA17_Chr5g0408591	Mtr.10377.1.S1_s_at		1.05	0	0.011
Medtr5g026320	MtrunA17_Chr5g0408911	Mtr.45327.1.S1_at		-1.16	0.012	0.12
Medtr5g026640	MtrunA17_Chr5g0409141	Mtr.6317.1.S1_at		1.43	0	0.001
Medtr5g026720	MtrunA17_Chr5g0409201	Mtr.45239.1.S1_at		1.72	0	0
Medtr5g026730	MtrunA17_Chr5g0409211	Mtr.9667.1.S1_at		3.94	0	0
Medtr5g027240	MtrunA17_Chr5g0409641	Mtr.41269.1.S1_at		1.43	0.001	0.021
Medtr5g027910	MtrunA17_Chr5g0410031	Mtr.5517.1.S1_at		-1.03	0.002	0.036
Medtr5g029600	MtrunA17_Chr5g0410801	Mtr.2482.1.S1_at		-1.45	0	0
Medtr5g030500	MtrunA17_Chr5g0411391	Mtr.44174.1.S1_at		-1.08	0	0.006
Medtr5g030870	MtrunA17_Chr5g0411581	Mtr.30513.1.S1_s_at		-1.53	0	0
Medtr5g030910	MtrunA17_Chr5g0411621	Mtr.51195.1.S1_at	MtStr2	6.78	0	0
Medtr5g031030	MtrunA17_Chr5g0411721	Mtr.15653.1.S1_at	MtLec5	8.01	0	0
Medtr5g031090	MtrunA17_Chr5g0411731	Mtr.40214.1.S1_at		8.67	0	0
Medtr5g031100	MtrunA17_Chr5g0411741	Mtr.37775.1.S1_at		8.34	0	0
Medtr5g031120	MtrunA17_Chr5g0411751|MtrunA17_Chr5R0063770	Mtr.8304.1.S1_at		6.7	0	0
Medtr5g031160	MtrunA17_Chr5g0411771|MtrunA17_Chr5R0063910	Mtr.37152.1.S1_at		8.34	0	0
Medtr5g031250	MtrunA17_Chr5g0411841	Mtr.8517.1.S1_at		-1.15	0.008	0.088
Medtr5g031270		Mtr.4857.1.S1_at		1.85	0	0.004
Medtr5g031870	MtrunA17_Chr5g0412141	Mtr.38903.1.S1_at		-1.58	0	0
Medtr5g032010	MtrunA17_Chr5g0412171	Mtr.34963.1.S1_at		1.11	0.001	0.026
Medtr5g032960	MtrunA17_Chr5g0412711	Mtr.21809.1.S1_at		-2.02	0.001	0.019
Medtr5g033070	MtrunA17_Chr5g0412731	Mtr.21799.1.S1_at		4.82	0	0
Medtr5g033220	MtrunA17_Chr5g0412851	Mtr.22059.1.S1_at		-1.33	0.005	0.064
Medtr5g033510	MtrunA17_Chr5g0413091	Mtr.25150.1.S1_at		4.49	0	0
Medtr5g034090	MtrunA17_Chr5g0413411	Mtr.31710.1.S1_at		2.29	0.003	0.049
Medtr5g034970	MtrunA17_Chr5g0413941	Mtr.38144.1.S1_at		-1.15	0.001	0.026
Medtr5g035430	MtrunA17_Chr5g0414281	Mtr.33916.1.S1_at		1.87	0	0
Medtr5g035640		Mtr.7475.1.S1_at		9.34	0	0
Medtr5g035650		Mtr.7229.1.S1_at		8.82	0	0
Medtr5g035980	MtrunA17_Chr5g0414581	Mtr.42388.1.S1_at		-1.5	0	0.007
Medtr5g036360	MtrunA17_Chr5g0414821	Mtr.18178.1.S1_at		-2.22	0	0.002
Medtr5g037020	MtrunA17_Chr5g0415151	Mtr.2709.1.S1_at		-1.09	0.018	0.156
Medtr5g037080	MtrunA17_Chr5g0415191	Mtr.35488.1.S1_at		-1.34	0	0
Medtr5g037610	MtrunA17_Chr5g0415571	Mtr.15817.1.S1_at		-1.05	0.024	0.186
Medtr5g037680	MtrunA17_Chr5g0415621	Mtr.15829.1.S1_at		-1.24	0	0.003
Medtr5g037950	MtrunA17_Chr5g0415771	Mtr.9679.1.S1_at		1.74	0.002	0.03
Medtr5g040600	MtrunA17_Chr5g0417111	Mtr.28673.1.S1_at		-1.04	0	0.003
Medtr5g040780	MtrunA17_Chr5g0417261	Mtr.48737.1.S1_at		1.81	0.002	0.03
Medtr5g042910	MtrunA17_Chr5g0418171	Mtr.7125.1.S1_at		1.45	0.001	0.019
Medtr5g043550	MtrunA17_Chr5g0418461	Mtr.36018.1.S1_at		7.52	0	0
Medtr5g044000	MtrunA17_Chr5g0418871	Mtr.25688.1.S1_at		6.34	0	0
Medtr5g044220	MtrunA17_Chr5g0419001	Mtr.25178.1.S1_at		1.55	0	0
Medtr5g045470	MtrunA17_Chr5g0419531	Mtr.35511.1.S1_at		5.91	0	0
Medtr5g053920	MtrunA17_Chr5g0422501	Mtr.9389.1.S1_at		-1.21	0.001	0.018
Medtr5g055200	MtrunA17_Chr5g0422991	Mtr.42526.1.S1_at		-1	0	0.003
Medtr5g055480	MtrunA17_Chr5g0423131	Mtr.13918.1.S1_at		-1.01	0	0.011
Medtr5g055800	MtrunA17_Chr5g0423211	Mtr.1563.1.S1_at		1.71	0.043	0.266
Medtr5g058810	MtrunA17_Chr5g0424181	Mtr.2926.1.S1_at		-1.01	0.001	0.013
Medtr5g063930	MtrunA17_Chr5g0426131	Mtr.7596.1.S1_at		7.09	0	0
Medtr5g064060	MtrunA17_Chr5g0426271	Mtr.12214.1.S1_at		1.18	0.057	0.314
Medtr5g064640	MtrunA17_Chr5g0426601	Mtr.11385.1.S1_at		-1.25	0.001	0.015
Medtr5g065600	MtrunA17_Chr5g0427121	Mtr.35851.1.S1_at		-2.01	0.001	0.027
Medtr5g066610	MtrunA17_Chr5g0427741	Mtr.3146.1.S1_at		-1.54	0	0
Medtr5g067240	MtrunA17_Chr5g0428091	Mtr.48816.1.S1_at		-1.41	0	0
Medtr5g067320	MtrunA17_Chr5g0428121	Mtr.48813.1.S1_at		-1.26	0	0.011
Medtr5g070870	MtrunA17_Chr5g0430011	Mtr.8934.1.S1_at		-1.84	0	0
Medtr5g071990	MtrunA17_Chr5g0430841	Mtr.33421.1.S1_at		-1.51	0	0
Medtr5g072860	MtrunA17_Chr5g0431441	Mtr.44630.1.S1_at		-1.55	0	0.001
Medtr5g073460	MtrunA17_Chr5g0431741	Mtr.25168.1.S1_at		-1.22	0	0.004
Medtr5g074200	MtrunA17_Chr5R0185080|MtrunA17_Chr5g0432071	Mtr.52359.1.S1_at		-1.49	0.004	0.057
Medtr5g074270	MtrunA17_Chr5g0432101	Mtr.10058.1.S1_at		1.3	0.002	0.03
Medtr5g074500	MtrunA17_Chr5g0432191	Mtr.22967.1.S1_at		-1.2	0	0.004
Medtr5g075220	MtrunA17_Chr5g0432541	Mtr.40687.1.S1_at		-1.39	0	0.002
Medtr5g075400	MtrunA17_Chr5g0432711	Mtr.45869.1.S1_at		5.13	0	0
Medtr5g075520	MtrunA17_Chr5g0432791	Mtr.45893.1.S1_at		10.33	0	0
Medtr5g075680	MtrunA17_Chr5g0432881	Mtr.37075.1.S1_at		-1.75	0	0.001
Medtr5g076170	MtrunA17_Chr5g0433201	Mtr.40876.1.S1_at		-2.33	0	0
Medtr5g076900	MtrunA17_Chr5g0433801	Mtr.15957.1.S1_at	MtGst1	8.98	0	0
Medtr5g077510	MtrunA17_Chr5g0434171	Mtr.43363.1.S1_at		-1.55	0	0.003
Medtr5g078020	MtrunA17_Chr5g0434521	Mtr.32982.1.S1_at		-1.31	0	0.004
Medtr5g079340	MtrunA17_Chr5g0434951	Mtr.40677.1.S1_at		-1.2	0.007	0.08
Medtr5g080000	MtrunA17_Chr5R0197520|MtrunA17_Chr5g0435341	Mtr.5707.1.S1_at		-1.17	0	0
Medtr5g080360	MtrunA17_Chr5g0435581	Mtr.16356.1.S1_s_at		-1.13	0	0.006
Medtr5g081360	MtrunA17_Chr5g0436131	Mtr.34728.1.S1_at		1.14	0.08	0.377
Medtr5g081740	MtrunA17_Chr5g0436371	Mtr.45578.1.S1_at		2	0	0.001
Medtr5g081990	MtrunA17_Chr5g0436661	Mtr.33304.1.S1_at		1.36	0.001	0.013
Medtr5g082750	MtrunA17_Chr5g0437181	Mtr.42231.1.S1_at		1.77	0	0.011
Medtr5g083980	MtrunA17_Chr5g0438111	Mtr.43285.1.S1_at		1.28	0.005	0.061
Medtr5g084330	MtrunA17_Chr5g0438411	Mtr.18160.1.S1_at		-1.88	0	0.006
Medtr5g084410	MtrunA17_Chr5g0438441	Mtr.48781.1.S1_at		-4.19	0	0
Medtr5g085300	MtrunA17_Chr5g0438971	Mtr.13453.1.S1_at		-1.81	0	0
Medtr5g085330	MtrunA17_Chr5g0439011	Mtr.42021.1.S1_s_at		-1.43	0.002	0.031
Medtr5g085790	MtrunA17_Chr5g0439334	Mtr.36136.1.S1_at		-1.27	0	0.006
Medtr5g086080	MtrunA17_Chr5g0439591|MtrunA17_Chr5R0212450	Mtr.51442.1.S1_at		1.27	0.002	0.03
Medtr5g087760	MtrunA17_Chr5g0440571	Mtr.16848.1.S1_at		2.77	0	0
Medtr5g088550	MtrunA17_Chr5g0441111	Mtr.1398.1.S1_s_at		-1	0.015	0.139
Medtr5g088770	MtrunA17_Chr5g0441261	Mtr.40377.1.S1_at		-1.22	0	0.006
Medtr5g089180		Mtr.27718.1.S1_at		-1.5	0	0.001
Medtr5g090410	MtrunA17_Chr5g0442381	Mtr.42770.1.S1_at		1.5	0	0
Medtr5g090700		Mtr.13969.1.S1_at		-1.28	0	0.005
Medtr5g090970	MtrunA17_Chr5g0442771	Mtr.38349.1.S1_at		-1.14	0.006	0.074
Medtr5g091910	MtrunA17_Chr5g0443501	Mtr.38534.1.S1_at		-1.31	0.005	0.064
Medtr5g091960	MtrunA17_Chr5g0443541	Mtr.38188.1.S1_at		1.51	0	0.001
Medtr5g092080	MtrunA17_Chr5g0443651	Mtr.45146.1.S1_at		1.3	0.01	0.102
Medtr5g092910	MtrunA17_Chr5g0444251	Mtr.38752.1.S1_at		-1.42	0.001	0.014
Medtr5g093440	MtrunA17_Chr5g0444611	Mtr.44720.1.S1_at		-2.81	0	0
Medtr5g093570	MtrunA17_Chr5g0444701	Mtr.7293.1.S1_at		1.29	0	0
Medtr5g094550	MtrunA17_Chr5g0445441	Mtr.17321.1.S1_x_at		-1.29	0.083	0.383
Medtr5g094600	MtrunA17_Chr5g0445481	Mtr.13190.1.S1_at		-1.15	0.001	0.018
Medtr5g095740	MtrunA17_Chr5g0446491	Mtr.39690.1.S1_x_at		1.47	0	0.001
Medtr5g096700	MtrunA17_Chr5g0447111	Mtr.44187.1.S1_at		-1.37	0	0
Medtr5g097280	MtrunA17_Chr5g0447531	Msa.3135.1.S1_at		-3.04	0	0
Medtr6g004280	MtrunA17_Chr6g0449141	Mtr.41286.1.S1_at		-3.49	0	0
Medtr6g005630	MtrunA17_Chr6g0449961	Mtr.50349.1.S1_at		3.36	0	0
Medtr6g006990	MtrunA17_Chr6g0450641	Msa.927.1.S1_at		6.03	0	0
Medtr6g007090	MtrunA17_Chr6g0450701	Mtr.4355.1.S1_at		-1.44	0	0
Medtr6g008140	MtrunA17_Chr6g0451551	Mtr.5390.1.S1_at		-1.34	0	0
Medtr6g008500	MtrunA17_Chr6g0451681	Mtr.8948.1.S1_at		-1.91	0	0
Medtr6g008530	MtrunA17_Chr6g0451691	Mtr.9750.1.S1_at		-1.29	0	0
Medtr6g008560	MtrunA17_Chr6g0451711	Mtr.12433.1.S1_at		-1.17	0.161	0.529
Medtr6g008690	MtrunA17_Chr6g0451841	Mtr.17372.1.S1_at		-1.36	0	0
Medtr6g009260	MtrunA17_Chr6g0452181	Mtr.17352.1.S1_at		3.98	0	0
Medtr6g009720	MtrunA17_Chr6g0452451	Mtr.35078.1.S1_at		-1.06	0	0.004
Medtr6g011060	MtrunA17_Chr6g0452601|MtrunA17_Chr6R0014740	Mtr.39482.1.S1_at		-1.15	0.011	0.111
Medtr6g011380	MtrunA17_Chr6g0452801	Mtr.40222.1.S1_at		-1.05	0.108	0.44
Medtr6g011860	MtrunA17_Chr6g0453131	Mtr.41968.1.S1_at		2.16	0	0
Medtr6g012730	MtrunA17_Chr6g0453481	Mtr.48422.1.S1_s_at		1.27	0.051	0.295
Medtr6g012970	MtrunA17_Chr6g0453661	Mtr.21492.1.S1_at		3.52	0	0
Medtr6g012980	MtrunA17_Chr6g0453671	Mtr.21491.1.S1_at		3.95	0	0
Medtr6g013200	MtrunA17_Chr6g0453801	Mtr.25731.1.S1_at		-2.12	0	0.004
Medtr6g013450	MtrunA17_Chr6R0021070	Mtr.35322.1.S1_x_at		2.62	0	0
Medtr6g014040	MtrunA17_Chr6g0454191	Mtr.24556.1.S1_at		5.42	0	0
Medtr6g015020	MtrunA17_Chr6g0454551	Mtr.25905.1.S1_s_at		2.02	0	0
Medtr6g015805	MtrunA17_Chr6g0455321	Mtr.35670.1.S1_at		-1.02	0	0.009
Medtr6g015875	MtrunA17_Chr6g0455401	Mtr.42501.1.S1_at		-2.31	0	0
Medtr6g015950	MtrunA17_Chr6g0455481	Mtr.9355.1.S1_at		2.99	0	0
Medtr6g016375	MtrunA17_Chr6g0456061	Mtr.20751.1.S1_at		-1.89	0	0
Medtr6g016875	MtrunA17_Chr6g0456681	Mtr.38872.1.S1_at		1.08	0.011	0.11
Medtr6g017240	MtrunA17_Chr6g0457141	Mtr.41806.1.S1_at		1.06	0.017	0.15
Medtr6g018550	MtrunA17_Chr6g0457611	Mtr.29155.1.S1_at		-1.34	0	0.001
Medtr6g018690	MtrunA17_Chr6g0457701	Mtr.13422.1.S1_at		-1.09	0.001	0.026
Medtr6g021900	MtrunA17_Chr6g0458171	Mtr.32991.1.S1_at		-1.84	0	0.002
Medtr6g021910		Mtr.41597.1.S1_at		-1.94	0.005	0.061
Medtr6g021915	MtrunA17_Chr6g0458181	Mtr.12939.1.S1_at		2.4	0	0
Medtr6g021950	MtrunA17_Chr6g0458201	Mtr.33908.1.S1_at		1.72	0.014	0.129
Medtr6g022230	MtrunA17_Chr6g0458401	Mtr.27372.1.S1_at		1.06	0.018	0.153
Medtr6g026820	MtrunA17_Chr6g0460321	Mtr.33792.1.S1_at		-1.29	0.025	0.191
Medtr6g027840	MtrunA17_Chr6g0461061	Mtr.39050.1.S1_at	MtVapyrin	4.89	0	0
Medtr6g027920	MtrunA17_Chr6g0461111	Mtr.8748.1.S1_at		1.52	0.001	0.013
Medtr6g028030	MtrunA17_Chr6g0461141	Mtr.13618.1.S1_at		-1.04	0.001	0.02
Medtr6g029180	MtrunA17_Chr6g0461271	Mtr.43947.1.S1_at	MtErn2	2.55	0	0
Medtr6g032880	MtrunA17_Chr6g0461551	Mtr.33522.1.S1_at		3.26	0	0
Medtr6g033280	MtrunA17_Chr6g0461981	Mtr.41653.1.S1_at		-1.52	0	0
Medtr6g033450	MtrunA17_Chr6g0462311	Mtr.34024.1.S1_at		-1.19	0.002	0.027
Medtr6g033660	MtrunA17_Chr6g0462541	Mtr.35945.1.S1_at		-1.6	0	0.001
Medtr6g033675	MtrunA17_Chr6g0462551	Mtr.8866.1.S1_at		-1.53	0	0.002
Medtr6g033725	MtrunA17_Chr6g0462571	Mtr.37944.1.S1_at		-1.94	0	0
Medtr6g034195	MtrunA17_Chr6g0463101	Mtr.38606.1.S1_at		1.47	0	0.011
Medtr6g034905	MtrunA17_Chr6g0463491	Mtr.40082.1.S1_at		-1.67	0	0
Medtr6g034930	MtrunA17_Chr6g0463521	Mtr.37585.1.S1_a_at		-1.44	0	0.002
Medtr6g034940		Mtr.10089.1.S1_at		7.04	0	0
Medtr6g034975	MtrunA17_Chr6g0463641	Mtr.30845.1.S1_at		-1.78	0.004	0.054
Medtr6g036620	MtrunA17_Chr6g0464071	Mtr.7670.1.S1_at		1.63	0.001	0.014
Medtr6g037220	MtrunA17_Chr6g0464351	Mtr.32393.1.S1_at		-1.61	0	0
Medtr6g038230	MtrunA17_Chr6g0464871	Mtr.32670.1.S1_at		1.91	0	0
Medtr6g042240	MtrunA17_Chr6g0466801	Mtr.32131.1.S1_at		-1.07	0	0.001
Medtr6g043090	MtrunA17_Chr6g0467051	Mtr.6130.1.S1_at		1.18	0.003	0.046
Medtr6g043700	MtrunA17_Chr6g0464461	Mtr.36021.1.S1_at		7.38	0	0
Medtr6g044780	MtrunA17_Chr6g0467611	Mtr.2004.1.S1_s_at		3.37	0	0
Medtr6g044810	MtrunA17_Chr6g0467621	Mtr.29727.1.S1_at		2.84	0	0.002
Medtr6g045643	MtrunA17_Chr6g0467891	Msa.1942.1.S1_at		-1.77	0	0
Medtr6g046930	MtrunA17_Chr6g0468271	Mtr.51942.1.S1_at		-1.03	0	0
Medtr6g048440	MtrunA17_Chr6g0468841	Mtr.39786.1.S1_at		1.2	0	0.006
Medtr6g051840		Mtr.22389.1.S1_at		3.97	0	0
Medtr6g051860	MtrunA17_Chr6g0469771	Mtr.48055.1.S1_at		3.53	0	0
Medtr6g053680	MtrunA17_Chr6g0470541	Mtr.6794.1.S1_at		1.21	0.005	0.069
Medtr6g061850	MtrunA17_Chr6g0475981	Mtr.23387.1.S1_at		1	0.075	0.364
Medtr6g065460	MtrunA17_Chr6g0477281	Mtr.43322.1.S1_at		1.2	0.037	0.246
Medtr6g069600	MtrunA17_Chr6g0478481	Mtr.26465.1.S1_s_at		2.53	0.023	0.182
Medtr6g070890	MtrunA17_Chr6g0479071	Mtr.22422.1.S1_at		-1.69	0	0
Medtr6g071190	MtrunA17_Chr6g0479181	Mtr.28293.1.S1_s_at		1	0.001	0.024
Medtr6g071340	MtrunA17_Chr6g0479261	Mtr.12470.1.S1_at		-1.01	0.051	0.294
Medtr6g071615	MtrunA17_Chr6g0479421	Mtr.41643.1.S1_at		1.73	0	0
Medtr6g072710	MtrunA17_Chr6g0479811	Mtr.14426.1.S1_at		1.36	0.018	0.158
Medtr6g073040	MtrunA17_Chr6g0479971	Mtr.41728.1.S1_at		8.67	0	0
Medtr6g073090	MtrunA17_Chr6g0479971	Mtr.41715.1.S1_at		-1.26	0	0
Medtr6g075950	MtrunA17_Chr6g0480981	Mtr.49160.1.S1_at		-1.87	0	0
Medtr6g078290	MtrunA17_Chr6g0482041	Mtr.50585.1.S1_at		-1.05	0.005	0.065
Medtr6g078770	MtrunA17_Chr6g0482231	Mtr.47425.1.S1_s_at		-1.75	0.001	0.02
Medtr6g079630	MtrunA17_Chr6g0481561	Mtr.12881.1.S1_at		6.99	0	0
Medtr6g080440	MtrunA17_Chr6g0483141	Mtr.38111.1.S1_at		-1.53	0	0.003
Medtr6g082180	MtrunA17_Chr6g0483511	Mtr.20048.1.S1_at		1.64	0.001	0.02
Medtr6g082870	MtrunA17_Chr6g0483821|MtrunA17_Chr6R0243010	Mtr.6004.1.S1_at		-1.3	0	0.001
Medtr6g082930	MtrunA17_Chr6g0483821|MtrunA17_Chr6R0243010|MtrunA17_Chr6R0243050	Mtr.5990.1.S1_s_at		1.2	0.009	0.096
Medtr6g084120	MtrunA17_Chr6g0484271	Mtr.5263.1.S1_at		1.62	0	0.007
Medtr6g084640	MtrunA17_Chr6g0484671	Mtr.8651.1.S1_at		2.09	0.055	0.308
Medtr6g084770	MtrunA17_Chr6g0484811	Mtr.28511.1.S1_at		1.09	0.079	0.372
Medtr6g086390	MtrunA17_Chr6g0485351	Mtr.7570.1.S1_at		-2.27	0	0.009
Medtr6g086560	MtrunA17_Chr6g0485021	Mtr.40866.1.S1_at		1.56	0	0.009
Medtr6g087680	MtrunA17_Chr6g0485851	Mtr.15949.1.S1_at		1.77	0	0.001
Medtr6g087760	MtrunA17_Chr6g0485881	Mtr.52130.1.S1_at		1.19	0.001	0.024
Medtr6g088545	MtrunA17_Chr6g0486771	Mtr.7289.1.S1_at		1.14	0	0.007
Medtr6g090140	MtrunA17_Chr6R0260460	Mtr.21243.1.S1_at		-2.27	0	0
Medtr6g091680	MtrunA17_Chr6g0487981	Mtr.40504.1.S1_at		-1.48	0.03	0.215
Medtr6g091960	MtrunA17_Chr6g0488211	Mtr.20257.1.S1_at		3.78	0	0
Medtr6g092620	MtrunA17_Chr6g0488511	Mtr.25950.1.S1_at		1.19	0.017	0.151
Medtr6g092660	MtrunA17_Chr6g0488531	Mtr.43094.1.S1_at		1.95	0	0.004
Medtr6g092940	MtrunA17_Chr6g0488721	Mtr.32796.1.S1_at		-1.22	0.001	0.018
Medtr6g092970	MtrunA17_Chr6g0488731	Mtr.34734.1.S1_at		-2.97	0	0
Medtr6g464320	MtrunA17_Chr6g0474471	Mtr.37918.1.S1_at		-1.27	0	0.006
Medtr6g464840	MtrunA17_Chr6g0474301	Mtr.4046.1.S1_at		2.81	0	0
Medtr6g465460	MtrunA17_Chr6g0473961	Mtr.29314.1.S1_at		-1.6	0.001	0.015
Medtr7g005400	MtrunA17_Chr7g0214121	Mtr.2658.1.S1_at		1.04	0.001	0.015
Medtr7g005940	MtrunA17_Chr7g0214471	Mtr.15558.1.S1_s_at		1.12	0.01	0.107
Medtr7g009410	MtrunA17_Chr7g0216601	Mtr.46362.1.S1_at		5.08	0	0
Medtr7g009780	MtrunA17_Chr7R0014890|MtrunA17_Chr7g0216931	Mtr.29585.1.S1_at		-1.48	0	0.01
Medtr7g010650	MtrunA17_Chr7g0217331	Mtr.15459.1.S1_at		1.2	0.005	0.06
Medtr7g010950	MtrunA17_Chr7g0217581	Mtr.9728.1.S1_at		-1.45	0	0.001
Medtr7g011060	MtrunA17_Chr7g0217661	Msa.1315.1.S1_at		1.12	0.037	0.247
Medtr7g011630	MtrunA17_Chr7g0217991	Mtr.25005.1.S1_at		1.48	0.018	0.153
Medtr7g011770	MtrunA17_Chr7g0218031|MtrunA17_Chr7g0218041	Mtr.7695.1.S1_at		-1	0.002	0.029
Medtr7g012040	MtrunA17_Chr7g0218261	Mtr.44529.1.S1_at		-3.16	0	0
Medtr7g012340	MtrunA17_Chr7g0218591	Mtr.12579.1.S1_at		7.54	0	0
Medtr7g013100	MtrunA17_Chr7g0218731	Mtr.48448.1.S1_at		1.08	0.001	0.018
Medtr7g013790	MtrunA17_Chr7g0219051	Mtr.10023.1.S1_at		-1.03	0	0.005
Medtr7g014160	MtrunA17_Chr7g0219241	Mtr.19752.1.S1_at		1.04	0	0.008
Medtr7g014510	MtrunA17_Chr7g0219141	Mtr.37751.1.S1_at		-1.15	0.011	0.115
Medtr7g014570	MtrunA17_Chr7g0219171	Mtr.49862.1.S1_at		-2	0	0.005
Medtr7g015340	MtrunA17_Chr7g0219661	Mtr.37548.1.S1_s_at		2.37	0.012	0.119
Medtr7g015710	MtrunA17_Chr7g0219811	Mtr.34494.1.S1_at		2.08	0	0.003
Medtr7g016700	MtrunA17_Chr7g0220161	Mtr.20464.1.S1_x_at		-2.27	0	0
Medtr7g016720	MtrunA17_Chr7g0220171	Mtr.17612.1.S1_x_at		-2.25	0	0
Medtr7g016780	MtrunA17_Chr7g0220181|MtrunA17_Chr7R0033420	Mtr.17616.1.S1_x_at		-2.98	0	0
Medtr7g016800	MtrunA17_Chr7g0220201	Mtr.17621.1.S1_x_at		-1.58	0	0
Medtr7g016820	MtrunA17_Chr7g0220211	Mtr.45667.1.S1_x_at		-1.52	0	0
Medtr7g017630	MtrunA17_Chr7g0220531	Mtr.12383.1.S1_at		-1.2	0	0.004
Medtr7g020820	MtrunA17_Chr7g0221391	Mtr.12290.1.S1_at		-1.97	0	0.001
Medtr7g020980	MtrunA17_Chr7R0040410|MtrunA17_Chr7g0221471	Mtr.23418.1.S1_s_at		-2.33	0	0
Medtr7g021130	MtrunA17_Chr7g0221551	Mtr.23427.1.S1_at		1.68	0.009	0.101
Medtr7g022870	MtrunA17_Chr7g0222631	Mtr.45139.1.S1_at		-1.7	0	0.002
Medtr7g023560	MtrunA17_Chr7g0222831	Mtr.23572.1.S1_at		-1.47	0.016	0.145
Medtr7g023670	MtrunA17_Chr7g0222881	Mtr.23578.1.S1_s_at		-2.75	0	0.002
Medtr7g023690	MtrunA17_Chr7g0222901	Mtr.43467.1.S1_at		-3.53	0	0
Medtr7g023740	MtrunA17_Chr7g0222921	Mtr.23580.1.S1_at		-3.3	0	0
Medtr7g023760	MtrunA17_Chr7g0222941	Mtr.23581.1.S1_at		-1.06	0	0.009
Medtr7g024300	MtrunA17_Chr7g0223121	Mtr.41518.1.S1_at		-1.1	0	0.001
Medtr7g024760		Mtr.2105.1.S1_at		-1.35	0	0.002
Medtr7g024890		Mtr.37966.1.S1_at		-1.54	0.002	0.037
Medtr7g027960	MtrunA17_Chr7g0224551	Mtr.1299.1.S1_s_at		-2.29	0	0
Medtr7g028415	MtrunA17_Chr7g0224801	Mtr.44416.1.S1_at		-1.73	0	0.004
Medtr7g028710	MtrunA17_Chr7g0224801	Mtr.44410.1.S1_at		-1.02	0.001	0.025
Medtr7g029290	MtrunA17_Chr7g0225551	Mtr.13058.1.S1_at		-1.1	0.001	0.027
Medtr7g030070	MtrunA17_Chr7g0229941	Mtr.5745.1.S1_at		1.07	0.022	0.176
Medtr7g033165	MtrunA17_Chr7g0226941	Mtr.13428.1.S1_at		1.48	0	0.003
Medtr7g033325	MtrunA17_Chr7g0227081	Mtr.39886.1.S1_at		1.97	0	0
Medtr7g046490	MtrunA17_Chr7g0232311	Mtr.42194.1.S1_at		-1.17	0.043	0.267
Medtr7g050980	MtrunA17_Chr7g0233831	Mtr.8508.1.S1_at		-1	0.004	0.054
Medtr7g052020	MtrunA17_Chr7g0234231	Mtr.13988.1.S1_at		-1.08	0.001	0.02
Medtr7g052640	MtrunA17_Chr7g0234401	Mtr.20073.1.S1_at		1.01	0.055	0.309
Medtr7g053090	MtrunA17_Chr7g0234581	Mtr.6553.1.S1_s_at		-1.94	0	0
Medtr7g053290	MtrunA17_Chr7g0234681	Mtr.43890.1.S1_at		1.89	0	0
Medtr7g053310	MtrunA17_Chr7g0234691	Mtr.1455.1.S1_at		-2.82	0	0
Medtr7g055630	MtrunA17_Chr7g0235131|MtrunA17_Chr7R0176340	Mtr.11278.1.S1_at		-2.56	0	0
Medtr7g055743	MtrunA17_Chr7g0235021	Mtr.19759.1.S1_at		6.26	0	0
Medtr7g058930	MtrunA17_Chr7g0237581	Mtr.48199.1.S1_at		-1.09	0	0.011
Medtr7g059010	MtrunA17_Chr7g0237621	Mtr.48197.1.S1_at		-1.1	0.003	0.044
Medtr7g062020	MtrunA17_Chr7g0238831|MtrunA17_Chr7g0238841	Mtr.36022.1.S1_at		1.54	0	0
Medtr7g062580	MtrunA17_Chr7g0239111	Mtr.40380.1.S1_at		1.12	0	0.001
Medtr7g062920	MtrunA17_Chr7g0239311	Mtr.11683.1.S1_at		-1.35	0.002	0.029
Medtr7g062950	MtrunA17_Chr7g0239331	Mtr.39383.1.S1_at		-1.53	0.001	0.019
Medtr7g063320	MtrunA17_Chr7g0239481	Mtr.13887.1.S1_at		3.32	0	0
Medtr7g063730	MtrunA17_Chr7g0239821	Mtr.10626.1.S1_at		-1.41	0	0.001
Medtr7g065265	MtrunA17_Chr7g0240531	Mtr.10494.1.S1_x_at		-1.29	0.007	0.079
Medtr7g065270	MtrunA17_Chr7g0240541	Mtr.11377.1.S1_at		-1.81	0	0.007
Medtr7g065590	MtrunA17_Chr7g0240561	Mtr.40278.1.S1_at		-1.35	0	0.011
Medtr7g066070	MtrunA17_Chr7g0240831	Mtr.37110.1.S1_at		7.32	0	0
Medtr7g067340	MtrunA17_Chr7g0241811	Mtr.34708.1.S1_at		-1.14	0	0.001
Medtr7g067510	MtrunA17_Chr7g0241911	Mtr.11488.1.S1_at		-1.05	0	0.005
Medtr7g068380	MtrunA17_Chr7g0242351	Mtr.36229.1.S1_at		5.07	0	0
Medtr7g068470	MtrunA17_Chr7g0242411	Mtr.44458.1.S1_at		1.01	0.182	0.558
Medtr7g068550	MtrunA17_Chr7g0242461	Mtr.40946.1.S1_at		-2.44	0	0.001
Medtr7g068600	MtrunA17_Chr7g0242521	Mtr.8863.1.S1_at	MtMyb1	9.9	0	0
Medtr7g068650	MtrunA17_Chr7g0242551	Msa.1941.1.S1_at		-1.05	0.043	0.268
Medtr7g069640	MtrunA17_Chr7g0243071	Mtr.19853.1.S1_at		-1.51	0	0.001
Medtr7g070050	MtrunA17_Chr7g0243271	Mtr.45080.1.S1_at		-1.65	0	0.004
Medtr7g070390	MtrunA17_Chr7g0243501	Mtr.45375.1.S1_at		1.61	0.033	0.229
Medtr7g070810	MtrunA17_Chr7g0243781	Mtr.49679.1.S1_at		3.58	0	0
Medtr7g070860	MtrunA17_Chr7g0243801	Mtr.49672.1.S1_s_at		4.96	0	0
Medtr7g070870	MtrunA17_Chr7R0218310|MtrunA17_Chr7g0243811	Mtr.14161.1.S1_s_at		4.09	0	0
Medtr7g071840	MtrunA17_Chr7R0220590|MtrunA17_Chr7g0244221	Mtr.23965.1.S1_s_at		1.2	0.001	0.024
Medtr7g072575	MtrunA17_Chr7g0244521	Mtr.11536.1.S1_at		1.13	0.001	0.021
Medtr7g073100		Mtr.2609.1.S1_at		2.56	0	0.002
Medtr7g073430	MtrunA17_Chr7g0244981	Mtr.23616.1.S1_at		1.59	0.003	0.042
Medtr7g074240	MtrunA17_Chr7g0245371	Mtr.10805.1.S1_at		-1.04	0	0.011
Medtr7g074850	MtrunA17_Chr7g0245691	Mtr.152.1.S1_at		-2.29	0	0
Medtr7g074870	MtrunA17_Chr7g0245711	Mtr.154.1.S1_at		-1.3	0	0
Medtr7g075580	MtrunA17_Chr7g0246151	Mtr.42955.1.S1_at		-1	0	0.004
Medtr7g076520	MtrunA17_Chr7g0246901	Mtr.20659.1.S1_s_at		-1.18	0	0.004
Medtr7g076600	MtrunA17_Chr7g0246971	Mtr.20650.1.S1_at		-1	0.018	0.157
Medtr7g076665	MtrunA17_Chr7g0247041	Mtr.20645.1.S1_at		6.07	0	0
Medtr7g076770	MtrunA17_Chr7g0247161	Mtr.14715.1.S1_at		5.98	0	0
Medtr7g076920	MtrunA17_Chr7g0247291|MtrunA17_Chr7R0232540	Mtr.16297.1.S1_x_at		7.3	0	0
Medtr7g076960	MtrunA17_Chr7g0247321	Mtr.16295.1.S1_at		6.24	0	0	fungal
Medtr7g077010	MtrunA17_Chr7R0232720|MtrunA17_Chr7g0247351	Mtr.48957.1.S1_x_at		7.63	0	0
Medtr7g077050	MtrunA17_Chr7g0247391	Mtr.48947.1.S1_x_at		7.19	0	0
Medtr7g077110	MtrunA17_Chr7R0232840|MtrunA17_Chr7g0247421	Mtr.48926.1.S1_x_at		7.03	0	0
Medtr7g077215	MtrunA17_Chr7g0247471	Mtr.16274.1.S1_at		1.55	0.001	0.021
Medtr7g077670	MtrunA17_Chr7g0247741	Mtr.26011.1.S1_at		1.16	0.023	0.183
Medtr7g077780	MtrunA17_Chr7g0247831	Mtr.26005.1.S1_s_at		-1.21	0	0.001
Medtr7g078060	MtrunA17_Chr7g0248011	Mtr.18523.1.S1_at		1.15	0	0.005
Medtr7g079440	MtrunA17_Chr0c19g0493771	Mtr.28482.1.S1_s_at		1.04	0.005	0.067
Medtr7g079660		Mtr.14779.1.S1_x_at		1.69	0	0.002
Medtr7g080180	MtrunA17_Chr7g0249431	Mtr.4383.1.S1_at		2.92	0	0
Medtr7g080450	MtrunA17_Chr7g0249611	Mtr.21628.1.S1_at		-1.04	0	0
Medtr7g081050	MtrunA17_Chr7g0250081	Mtr.42086.1.S1_at		8.21	0	0
Medtr7g081410	MtrunA17_Chr7g0250351	Mtr.51880.1.S1_at		-1.07	0.006	0.072
Medtr7g082530	MtrunA17_Chr7g0251121	Msa.1042.1.S1_at		-1.07	0	0.001
Medtr7g082660	MtrunA17_Chr7g0251231	Mtr.44918.1.S1_at		2.51	0	0.001
Medtr7g082700	MtrunA17_Chr7g0251281	Mtr.49418.1.S1_s_at		-1.27	0.025	0.194
Medtr7g082730		Mtr.49411.1.S1_at		-1.88	0	0
Medtr7g082810	MtrunA17_Chr7g0251331	Mtr.49406.1.S1_at		3.14	0	0
Medtr7g083130	MtrunA17_Chr7g0251541	Mtr.38070.1.S1_at		-1.6	0	0.001
Medtr7g083330	MtrunA17_Chr7g0251651	Mtr.9532.1.S1_at		-1.11	0	0.01
Medtr7g083410	MtrunA17_Chr7g0251681	Mtr.32579.1.S1_at		1.15	0.003	0.043
Medtr7g083570	MtrunA17_Chr7g0251801	Mtr.22351.1.S1_at		-1.13	0	0.001
Medtr7g084000	MtrunA17_Chr7g0252111	Mtr.40394.1.S1_at		1.33	0.001	0.02
Medtr7g084720		Mtr.2493.1.S1_at		-1.03	0.001	0.02
Medtr7g084970		Mtr.14655.1.S1_at		-1.41	0.036	0.24
Medtr7g084990		Mtr.14656.1.S1_at		-3.27	0	0.001
Medtr7g085150	MtrunA17_Chr7g0252891	Mtr.36378.1.S1_at		1.23	0.001	0.019
Medtr7g085200	MtrunA17_Chr7g0252921	Mtr.19547.1.S1_s_at		2.37	0	0.002
Medtr7g085810	MtrunA17_Chr7g0253424	Mtr.35480.1.S1_at	MtErn1	1.67	0	0.012
Medtr7g085840	MtrunA17_Chr7g0253441	Mtr.14480.1.S1_at		-1.33	0	0
Medtr7g086010	MtrunA17_Chr7g0253551	Mtr.14499.1.S1_at		1.2	0.003	0.047
Medtr7g086050	MtrunA17_Chr7g0253611	Mtr.20634.1.S1_s_at		-1.38	0	0
Medtr7g086090	MtrunA17_Chr7g0253631	Mtr.14511.1.S1_at		6.17	0	0
Medtr7g086100	MtrunA17_Chr7g0253641	Mtr.51106.1.S1_at		6.7	0	0
Medtr7g086160	MtrunA17_Chr7g0253681|MtrunA17_Chr7R0253600	Mtr.15627.1.S1_s_at	MtBcp1	9.12	0	0
Medtr7g086220	MtrunA17_Chr7g0253731	Mtr.15632.1.S1_at		9.05	0	0
Medtr7g086230	MtrunA17_Chr7g0253741	Mtr.36994.1.S1_s_at		8.62	0	0
Medtr7g086280	MtrunA17_Chr7g0253761	Mtr.36994.1.S1_at		7.62	0	0
Medtr7g086340	MtrunA17_Chr7g0253841	Mtr.31028.1.S1_at		-1.04	0	0.001
Medtr7g086610	MtrunA17_Chr7g0254061	Mtr.22800.1.S1_at		-1.34	0	0.004
Medtr7g087070	MtrunA17_Chr7g0254351	Mtr.43610.1.S1_at		-1.35	0.001	0.018
Medtr7g087400	MtrunA17_Chr7g0254511	Mtr.19280.1.S1_at		1.03	0	0.001
Medtr7g087410	MtrunA17_Chr7g0254521	Mtr.19281.1.S1_at		-1.23	0.02	0.168
Medtr7g087570	MtrunA17_Chr7g0254691	Msa.3160.1.S1_at		-1.19	0.002	0.034
Medtr7g087600	MtrunA17_Chr7g0254721	Mtr.19295.1.S1_at		1.96	0	0.001
Medtr7g087970	MtrunA17_Chr7g0254901	Mtr.31882.1.S1_at		1.03	0.014	0.131
Medtr7g088330	MtrunA17_Chr7g0255131	Mtr.51652.1.S1_at		-1.53	0	0.001
Medtr7g088350	MtrunA17_Chr7g0255151	Mtr.17320.1.S1_at		1.51	0	0.003
Medtr7g088790	MtrunA17_Chr7g0255601	Mtr.32213.1.S1_at		2.64	0	0
Medtr7g088825	MtrunA17_Chr7g0255621	Mtr.37657.1.S1_at		1	0.002	0.029
Medtr7g089730	MtrunA17_Chr7g0256161	Mtr.49016.1.S1_at		6.74	0	0
Medtr7g089860	MtrunA17_Chr7g0256231	Mtr.48937.1.S1_at		-1.67	0	0.012
Medtr7g089910	MtrunA17_Chr7g0256241	Mtr.15478.1.S1_s_at		-1.05	0.002	0.034
Medtr7g090140	MtrunA17_Chr7g0256411	Mtr.26276.1.S1_at		-1.06	0.007	0.086
Medtr7g090180	MtrunA17_Chr7g0256451	Mtr.35949.1.S1_at		1.83	0.002	0.033
Medtr7g090570	MtrunA17_Chr7g0256811	Mtr.39979.1.S1_x_at		-1.2	0	0
Medtr7g091370	MtrunA17_Chr7g0257331	Mtr.12511.1.S1_at		-1.18	0	0.005
Medtr7g092540	MtrunA17_Chr7g0258181	Mtr.4083.1.S1_at		-1.74	0.003	0.047
Medtr7g092620	MtrunA17_Chr7g0258221	Mtr.14172.1.S1_at		4.92	0	0
Medtr7g093030	MtrunA17_Chr7g0258551	Mtr.10894.1.S1_at		2.59	0	0.001
Medtr7g093820	MtrunA17_Chr7g0259091	Mtr.43189.1.S1_at		-1.11	0.002	0.032
Medtr7g094100	MtrunA17_Chr7g0259211	Mtr.4425.1.S1_at		-1.16	0.005	0.061
Medtr7g094520		Mtr.9153.1.S1_at		-1.1	0	0.007
Medtr7g094710	MtrunA17_Chr7g0259701	Mtr.37563.1.S1_at		-1.68	0	0.002
Medtr7g094760	MtrunA17_Chr7g0259721	Mtr.36016.1.S1_at		5.19	0	0
Medtr7g095220	MtrunA17_Chr7g0260051	Mtr.34816.1.S1_at		-1.33	0	0.009
Medtr7g095430	MtrunA17_Chr7g0260181	Mtr.41982.1.S1_at		-1.1	0.001	0.021
Medtr7g096360	MtrunA17_Chr7g0260851	Mtr.1356.1.S1_s_at		-1.21	0	0.007
Medtr7g096370	MtrunA17_Chr7g0260861	Mtr.45319.1.S1_at		-1.01	0	0.011
Medtr7g096830	MtrunA17_Chr7g0261201|MtrunA17_Chr7R0281470	Mtr.9223.1.S1_at		-1.58	0	0
Medtr7g098040	MtrunA17_Chr7g0261661	Mtr.37112.1.S1_at		3.64	0	0
Medtr7g098160	MtrunA17_Chr7g0261771	Mtr.4863.1.S1_at		4.39	0	0
Medtr7g098230	MtrunA17_Chr7g0261881	Mtr.47098.1.S1_at		3.24	0	0
Medtr7g098320	MtrunA17_Chr7g0261971	Mtr.23857.1.S1_at		1.26	0.001	0.019
Medtr7g098370	MtrunA17_Chr7g0261981	Mtr.47093.1.S1_x_at		1.21	0.002	0.039
Medtr7g098450	MtrunA17_Chr7g0262061	Mtr.23850.1.S1_at		-1	0	0.008
Medtr7g099390	MtrunA17_Chr7g0262621	Mtr.14356.1.S1_at		2.53	0	0
Medtr7g099800	MtrunA17_Chr7g0262901	Mtr.20198.1.S1_at		1.33	0	0.001
Medtr7g100070	MtrunA17_Chr7g0263111	Mtr.15276.1.S1_at		1.36	0.036	0.24
Medtr7g100100	MtrunA17_Chr7g0263131	Mtr.52180.1.S1_at		-1.22	0	0.001
Medtr7g100160	MtrunA17_Chr7g0263321	Mtr.10019.1.S1_at		-1.94	0	0
Medtr7g100540	MtrunA17_Chr7g0263551	Mtr.41387.1.S1_at		-1.38	0	0.012
Medtr7g100990	MtrunA17_Chr7g0263931	Mtr.49044.1.S1_at		5.42	0	0
Medtr7g102330	MtrunA17_Chr7g0264801	Mtr.27367.1.S1_at		-1.15	0.001	0.015
Medtr7g102460	MtrunA17_Chr7g0265051	Mtr.45027.1.S1_at		4.08	0	0
Medtr7g102490	MtrunA17_Chr7g0265101	Mtr.40734.1.S1_at		3.64	0	0
Medtr7g102840	MtrunA17_Chr7g0264821	Mtr.35987.1.S1_s_at		6.3	0	0
Medtr7g102940	MtrunA17_Chr7g0264891	Mtr.32325.1.S1_at		1.21	0.001	0.015
Medtr7g102990	MtrunA17_Chr7g0264931	Mtr.13981.1.S1_at		1.25	0	0
Medtr7g103420	MtrunA17_Chr7g0265591	Mtr.42163.1.S1_at		-1.47	0	0
Medtr7g103870	MtrunA17_Chr7g0265791	Mtr.38316.1.S1_at		-1.03	0.001	0.016
Medtr7g103900	MtrunA17_Chr7g0265801	Mtr.3658.1.S1_at		-1.06	0.034	0.235
Medtr7g104250	MtrunA17_Chr7g0266071	Mtr.26304.1.S1_at		-1.28	0.001	0.024
Medtr7g104360	MtrunA17_Chr7g0266151	Mtr.927.1.S1_at		3.01	0	0
Medtr7g104640	MtrunA17_Chr7g0266331	Mtr.48590.1.S1_at		-1.03	0.03	0.216
Medtr7g104680	MtrunA17_Chr7g0266361	Mtr.21597.1.S1_s_at		-1.15	0.002	0.03
Medtr7g104940	MtrunA17_Chr7g0266571	Mtr.760.1.S1_at		-1.59	0	0.009
Medtr7g105320	MtrunA17_Chr7g0266771	Mtr.37165.1.S1_at		2.2	0	0
Medtr7g105560	MtrunA17_Chr4g0044111|MtrunA17_Chr7g0266981	Mtr.42519.1.S1_at		2.36	0	0
Medtr7g105780	MtrunA17_Chr7g0267101	Mtr.25637.1.S1_at		1.34	0	0.006
Medtr7g105870	MtrunA17_Chr7g0267181	Mtr.32284.1.S1_at		-1.92	0	0.008
Medtr7g106000	MtrunA17_Chr7g0267281	Mtr.10396.1.S1_at		-2.99	0	0
Medtr7g106130	MtrunA17_Chr7g0267381	Mtr.7361.1.S1_at		-1.03	0.001	0.022
Medtr7g106340	MtrunA17_Chr7g0267501	Mtr.35802.1.S1_at		-1.24	0.029	0.21
Medtr7g106420	MtrunA17_Chr7g0267551	Mtr.5689.1.S1_at		-1.39	0.005	0.061
Medtr7g106450	MtrunA17_Chr7g0267581	Mtr.27199.1.S1_at		-2.14	0	0
Medtr7g107570	MtrunA17_Chr7g0268541	Mtr.11783.1.S1_at		-1.05	0.008	0.088
Medtr7g107710	MtrunA17_Chr7g0268621	Mtr.43567.1.S1_at		-1.24	0.001	0.022
Medtr7g108070	MtrunA17_Chr7g0268631	Mtr.42225.1.S1_at		1.21	0	0.004
Medtr7g108560	MtrunA17_Chr7g0269081	Mtr.27427.1.S1_at		-1.04	0	0.001
Medtr7g108820	MtrunA17_Chr7g0269311	Mtr.38478.1.S1_at		-1.48	0	0.01
Medtr7g108830	MtrunA17_Chr7g0269301	Mtr.32568.1.S1_s_at		-1.26	0	0.001
Medtr7g108905	MtrunA17_Chr7g0269541	Mtr.43633.1.S1_at		1.27	0	0.009
Medtr7g109460	MtrunA17_Chr7g0269921	Mtr.37171.1.S1_at		1.01	0	0.009
Medtr7g109520	MtrunA17_Chr7g0269961	Mtr.10475.1.S1_at		1.2	0.061	0.324
Medtr7g109580	MtrunA17_Chr7g0270031	Mtr.1484.1.S1_at		1.61	0	0.002
Medtr7g109590	MtrunA17_Chr7g0270041	Mtr.31619.1.S1_at		1.01	0.168	0.54
Medtr7g110780	MtrunA17_Chr7g0270841	Mtr.22903.1.S1_at		1.49	0	0
Medtr7g110810	MtrunA17_Chr7g0270871	Mtr.22769.1.S1_at		1.54	0	0.005
Medtr7g110830	MtrunA17_Chr7g0270891	Mtr.30517.1.S1_at		1.17	0.001	0.021
Medtr7g110990		Mtr.22752.1.S1_s_at		1.11	0.001	0.023
Medtr7g111960	MtrunA17_Chr7g0271671	Mtr.44546.1.S1_at		-2.05	0	0
Medtr7g112490	MtrunA17_Chr7g0272061	Mtr.11455.1.S1_s_at		1.04	0	0
Medtr7g112560	MtrunA17_Chr7g0272101	Mtr.28321.1.S1_s_at		1.81	0	0.008
Medtr7g112615	MtrunA17_Chr7g0272171	Mtr.18673.1.S1_at		2.18	0	0
Medtr7g112963	MtrunA17_Chr7R0320640|MtrunA17_Chr7g0272441	Mtr.12033.1.S1_at		3.1	0	0
Medtr7g113130	MtrunA17_Chr7g0272591	Mtr.32307.1.S1_s_at		-1.23	0	0
Medtr7g113220	MtrunA17_Chr7g0272651|MtrunA17_Chr7R0321390	Mtr.949.1.S1_at		-1.2	0	0.001
Medtr7g113410	MtrunA17_Chr7g0272791	Mtr.20079.1.S1_at		-1.92	0	0
Medtr7g113780		Mtr.48666.1.S1_at		1.18	0.07	0.351
Medtr7g113830	MtrunA17_Chr7g0273081	Mtr.4966.1.S1_s_at		1.2	0.002	0.028
Medtr7g113960	MtrunA17_Chr7g0273261|MtrunA17_Chr7g0273271	Mtr.11311.1.S1_at		-1.07	0.003	0.04
Medtr7g114870	MtrunA17_Chr7g0273951	Mtr.30996.1.S1_at		4.91	0	0
Medtr7g115050	MtrunA17_Chr7g0274111	Mtr.4243.1.S1_at		4.45	0	0
Medtr7g115120	MtrunA17_Chr7g0274141	Mtr.35791.1.S1_s_at		1.52	0	0.005
Medtr7g115360	MtrunA17_Chr7g0274321	Mtr.42353.1.S1_at		-1.42	0	0.007
Medtr7g116650	MtrunA17_Chr7g0275121	Mtr.7320.1.S1_at		6.51	0	0
Medtr7g116690	MtrunA17_Chr7g0275161|MtrunA17_Chr7g0275171	Mtr.20283.1.S1_s_at		1.07	0.004	0.051
Medtr7g116870	MtrunA17_Chr7g0275291	Mtr.13524.1.S1_at		2.04	0	0
Medtr7g117280	MtrunA17_Chr7g0275571	Mtr.35500.1.S1_at		3.28	0	0.001
Medtr7g117415	MtrunA17_Chr7g0275701	Mtr.38247.1.S1_at		1.45	0	0
Medtr7g117475	MtrunA17_Chr7g0276501|MtrunA17_Chr7g0276511	Mtr.5245.1.S1_at		1.06	0.004	0.06
Medtr7g117540	MtrunA17_Chr7g0276591	Mtr.11007.1.S1_at		-1.49	0.002	0.029
Medtr7g118010	MtrunA17_Chr7g0276101	Mtr.18240.1.S1_at		-1.3	0.009	0.096
Medtr7g118260	MtrunA17_Chr7g0276361	Mtr.768.1.S1_at		-1.38	0	0
Medtr7g118330	MtrunA17_Chr7g0276421	Mtr.26044.1.S1_at		-2.04	0	0.001
Medtr7g445390	MtrunA17_Chr7g0231881	Mtr.38015.1.S1_at		-1.03	0.011	0.111
Medtr8g005175	MtrunA17_Chr8g0335111	Mtr.10412.1.S1_at		1.6	0.008	0.094
Medtr8g005800	MtrunA17_Chr8g0334591	Mtr.48641.1.S1_at		1.1	0.001	0.024
Medtr8g005880		Mtr.48644.1.S1_at		1	0.001	0.015
Medtr8g006190	MtrunA17_Chr8g0334821	Mtr.1607.1.S1_at		1.18	0	0.006
Medtr8g007125	MtrunA17_Chr8g0335631	Mtr.27787.1.S1_at		1.11	0	0.006
Medtr8g007675	MtrunA17_Chr8g0336391	Mtr.27041.1.S1_at		-1.42	0	0.003
Medtr8g008500	MtrunA17_Chr8g0336401	Mtr.36853.1.S1_at		-1.24	0.001	0.018
Medtr8g008505	MtrunA17_Chr8g0336411	Mtr.42723.1.S1_at		-1.41	0.003	0.04
Medtr8g009170	MtrunA17_Chr8g0336861	Mtr.8954.1.S1_at		1.25	0.001	0.015
Medtr8g009820	MtrunA17_Chr8g0337361	Mtr.2103.1.S1_at		-1.05	0.004	0.058
Medtr8g009980	MtrunA17_Chr8g0337451	Mtr.37642.1.S1_at		-1.4	0	0.002
Medtr8g010200	MtrunA17_Chr8g0337681	Mtr.41855.1.S1_at		-2.27	0	0.006
Medtr8g010590	MtrunA17_Chr8g0337991	Mtr.36965.1.S1_at		-1.17	0	0.001
Medtr8g011610	MtrunA17_Chr8g0338691	Mtr.16077.1.S1_at		-1.01	0	0.001
Medtr8g011780	MtrunA17_Chr8g0338741	Mtr.38011.1.S1_s_at		-1.36	0	0.005
Medtr8g012090	MtrunA17_Chr8g0338991	Mtr.23365.1.S1_at		-2.33	0	0.002
Medtr8g012590	MtrunA17_Chr8g0339331|MtrunA17_Chr8R0017540|MtrunA17_Chr8R0017550	Mtr.6728.1.S1_at		-1.04	0.001	0.016
Medtr8g012595	MtrunA17_Chr8g0339351	Mtr.2268.1.S1_at		-1.02	0.006	0.075
Medtr8g012775	MtrunA17_Chr8g0339681	Mtr.28017.1.S1_s_at		1.6	0.011	0.112
Medtr8g012805		Mtr.35854.1.S1_at		7.6	0	0
Medtr8g012835	MtrunA17_Chr8g0339721	Mtr.7210.1.S1_at		9.32	0	0
Medtr8g012850	MtrunA17_Chr8g0339731	Mtr.35663.1.S1_at		8.79	0	0
Medtr8g012875	MtrunA17_Chr8g0339741|MtrunA17_Chr8R0018880	Mtr.3215.1.S1_at		4.33	0	0
Medtr8g012885	MtrunA17_Chr8g0339751	Mtr.31214.1.S1_s_at		7.19	0	0
Medtr8g012970	MtrunA17_Chr8g0339861	Mtr.4753.1.S1_at		1.04	0.003	0.045
Medtr8g013090	MtrunA17_Chr8g0340031	Mtr.7659.1.S1_at		1.43	0.001	0.026
Medtr8g013620	MtrunA17_Chr8g0340111	Mtr.50502.1.S1_at		-1.37	0	0.001
Medtr8g013680	MtrunA17_Chr8g0340161	Mtr.50501.1.S1_at		1.52	0.03	0.213
Medtr8g014930	MtrunA17_Chr8g0341011	Mtr.4146.1.S1_at		2.1	0	0.004
Medtr8g015910	MtrunA17_Chr8g0341701	Mtr.45057.1.S1_at		-3.12	0	0.001
Medtr8g015950	MtrunA17_Chr8g0341731	Mtr.40237.1.S1_at		-1.61	0	0.001
Medtr8g015960	MtrunA17_Chr8g0341741	Mtr.40236.1.S1_s_at		-1.8	0	0
Medtr8g016030	MtrunA17_Chr8g0341821	Mtr.45103.1.S1_at		2.01	0	0.003
Medtr8g017580	MtrunA17_Chr8g0342561	Mtr.1406.1.S1_at		-1.41	0	0.003
Medtr8g018360	MtrunA17_Chr8g0342841	Mtr.24258.1.S1_at		-1.05	0.019	0.159
Medtr8g018620	MtrunA17_Chr8g0342991	Mtr.46868.1.S1_s_at		2.4	0	0
Medtr8g018650	MtrunA17_Chr8g0343001	Mtr.46870.1.S1_at		2.64	0	0
Medtr8g019110	MtrunA17_Chr8g0343241|MtrunA17_Chr8R0034640|MtrunA17_Chr8R0034670|MtrunA17_Chr8R0034760|MtrunA17_Chr8R0034770	Msa.341.1.S1_at		-1.26	0.001	0.027
Medtr8g020590	MtrunA17_Chr8g0343911	Mtr.43174.1.S1_at		1.73	0	0
Medtr8g022270	MtrunA17_Chr8g0344651	Mtr.46524.1.S1_at		6.69	0	0
Medtr8g022740	MtrunA17_Chr8g0344911	Mtr.41937.1.S1_at		-1.22	0	0.005
Medtr8g023060	MtrunA17_Chr8g0345091	Mtr.33143.1.S1_at		-1.83	0	0
Medtr8g023390	MtrunA17_Chr8g0345341	Mtr.14421.1.S1_at		1.26	0.001	0.014
Medtr8g023400	MtrunA17_Chr8g0345361	Mtr.17570.1.S1_at		1.35	0.002	0.034
Medtr8g023510	MtrunA17_Chr8g0345451	Mtr.16730.1.S1_at		1.97	0	0.008
Medtr8g024260	MtrunA17_Chr8g0345901	Mtr.13781.1.S1_at		-1.15	0	0
Medtr8g024310	MtrunA17_Chr8g0345911	Msa.1296.1.S1_at		1.01	0.001	0.013
Medtr8g024340	MtrunA17_Chr8g0345941	Mtr.37384.1.S1_at		-1.56	0	0.002
Medtr8g027160	MtrunA17_Chr8g0346461	Mtr.42399.1.S1_at		-1	0	0.001
Medtr8g027345	MtrunA17_Chr8g0346561	Mtr.10224.1.S1_at		-1.18	0	0.001
Medtr8g028160	MtrunA17_Chr8g0347751	Mtr.41984.1.S1_at		1.25	0.001	0.026
Medtr8g028465	MtrunA17_Chr8g0348151	Mtr.32132.1.S1_at		-1.29	0.001	0.023
Medtr8g028475	MtrunA17_Chr8g0348161	Mtr.38660.1.S1_at		-1.4	0.002	0.038
Medtr8g028615	MtrunA17_Chr8g0348361	Mtr.44746.1.S1_at		-2.08	0	0
Medtr8g028780	MtrunA17_Chr8g0348521	Mtr.11719.1.S1_at		1.18	0.001	0.024
Medtr8g030590	MtrunA17_Chr8g0348751	Mtr.49936.1.S1_at		-1.1	0	0.002
Medtr8g030890	MtrunA17_Chr8g0348961	Mtr.33721.1.S1_at		-1	0.004	0.054
Medtr8g031000	MtrunA17_Chr8g0349011	Mtr.44868.1.S1_at		-1.17	0	0
Medtr8g031120	MtrunA17_Chr8g0349101	Mtr.28097.1.S1_at		6.44	0	0
Medtr8g031400	MtrunA17_Chr8g0349321	Mtr.7449.1.S1_at		-1.62	0	0
Medtr8g031430	MtrunA17_Chr8g0349341	Mtr.13916.1.S1_at		-1.29	0	0.01
Medtr8g033090	MtrunA17_Chr8g0350971	Mtr.42756.1.S1_at		-1.37	0	0.001
Medtr8g033140	MtrunA17_Chr8g0351001	Mtr.35535.1.S1_at		-1.15	0	0.01
Medtr8g033380	MtrunA17_Chr8g0351101	Mtr.11145.1.S1_at		3.34	0	0
Medtr8g035810	MtrunA17_Chr8g0351421	Mtr.49921.1.S1_at		-1.16	0	0.002
Medtr8g035880	MtrunA17_Chr8g0351481	Mtr.37026.1.S1_at		7.36	0	0
Medtr8g036020	MtrunA17_Chr8g0351581	Mtr.28786.1.S1_at		-1.32	0.002	0.037
Medtr8g036050	MtrunA17_Chr8g0351641	Mtr.36001.1.S1_at		4.94	0	0
Medtr8g036075	MtrunA17_Chr8g0351681	Mtr.1587.1.S1_at		-1.84	0	0
Medtr8g036235	MtrunA17_Chr8g0351881	Mtr.9429.1.S1_at		-1.21	0	0.001
Medtr8g036660	MtrunA17_Chr8g0352151	Mtr.3624.1.S1_at		-4.71	0	0
Medtr8g038210	MtrunA17_Chr8g0352611	Mtr.14183.1.S1_at	MtAnn1	1.83	0	0
Medtr8g038220	MtrunA17_Chr8g0352621	Mtr.20364.1.S1_at	MtAnn2	2.42	0	0
Medtr8g039090	MtrunA17_Chr8g0353131	Mtr.12656.1.S1_at		-1.41	0.002	0.031
Medtr8g040070	MtrunA17_Chr8g0353481	Mtr.42726.1.S1_at		1.24	0.001	0.016
Medtr8g040640	MtrunA17_Chr8g0353801	Mtr.12499.1.S1_s_at		-2.6	0	0
Medtr8g042020	MtrunA17_Chr8g0354531	Mtr.24379.1.S1_at		-1.42	0.001	0.017
Medtr8g042060	MtrunA17_Chr8g0354571	Mtr.46721.1.S1_x_at		-1.24	0	0.003
Medtr8g042710	MtrunA17_Chr8g0354771	Mtr.13280.1.S1_at		1	0.011	0.115
Medtr8g045735	MtrunA17_Chr8g0355821	Mtr.7632.1.S1_at		1.37	0.106	0.435
Medtr8g046000	MtrunA17_Chr8g0355871	Mtr.48606.1.S1_at		1.33	0.002	0.027
Medtr8g046210	MtrunA17_Chr8g0355961	Mtr.6667.1.S1_at		-1.46	0.002	0.029
Medtr8g059405		Mtr.35484.1.S1_at		6.84	0	0
Medtr8g059425	MtrunA17_Chr8g0359821|MtrunA17_Chr8R0137840	Mtr.42709.1.S1_at		1.76	0	0
Medtr8g059485	MtrunA17_Chr8g0359791	Mtr.33424.1.S1_at		-1.33	0.001	0.026
Medtr8g059790	MtrunA17_Chr8g0359161	Mtr.16454.1.S1_at	MtTi1	9.71	0	0
Medtr8g061090	MtrunA17_Chr8g0360211	Mtr.45352.1.S1_at		-1.04	0	0.01
Medtr8g063270	MtrunA17_Chr8g0364641	Mtr.44557.1.S1_at		1.02	0.009	0.101
Medtr8g063440		Mtr.3275.1.S1_at		-2.5	0	0
Medtr8g064530	MtrunA17_Chr8g0365381	Mtr.39445.1.S1_at		1.3	0.145	0.506
Medtr8g064870	MtrunA17_Chr8g0365811	Mtr.44435.1.S1_at		-1.04	0	0
Medtr8g065010	MtrunA17_Chr8g0365891	Mtr.43937.1.S1_at		3.22	0	0.002
Medtr8g066040	MtrunA17_Chr8g0366071	Mtr.50411.1.S1_at		1.01	0.007	0.079
Medtr8g066120	MtrunA17_Chr8g0366111	Mtr.50422.1.S1_at		-1.09	0	0.001
Medtr8g067490	MtrunA17_Chr8g0366871	Mtr.38590.1.S1_at		1.04	0.006	0.07
Medtr8g067940	MtrunA17_Chr8g0367011	Mtr.42651.1.S1_at		1.7	0	0.006
Medtr8g067990	MtrunA17_Chr8g0367041	Mtr.9563.1.S1_at		5.14	0	0
Medtr8g068030	MtrunA17_Chr8g0367051	Mtr.45648.1.S1_at	MtLec7	9.02	0	0
Medtr8g068040	MtrunA17_Chr8g0367061	Mtr.20697.1.S1_at		6.46	0	0
Medtr8g068050	MtrunA17_Chr8g0367071	Mtr.7279.1.S1_s_at		2.55	0	0
Medtr8g068265	MtrunA17_Chr8g0367181	Mtr.43585.1.S1_at	MtDxs2	1.57	0	0
Medtr8g068450	MtrunA17_Chr8g0367291	Mtr.5260.1.S1_at		-1.22	0.009	0.098
Medtr8g069350	MtrunA17_Chr8g0367901	Mtr.41566.1.S1_at		3.02	0	0.001
Medtr8g069510	MtrunA17_Chr8g0368031	Mtr.35833.1.S1_s_at		-1.23	0.011	0.111
Medtr8g069775	MtrunA17_Chr8g0368421	Mtr.35456.1.S1_at		2.2	0	0
Medtr8g069925	MtrunA17_Chr8g0368701	Mtr.39306.1.S1_a_at		2.11	0.001	0.022
Medtr8g070510	MtrunA17_Chr8g0369111	Mtr.10116.1.S1_s_at		-1.15	0	0.002
Medtr8g070700	MtrunA17_Chr8g0369011	Mtr.38608.1.S1_at		1.04	0.053	0.302
Medtr8g071050	MtrunA17_Chr8g0369321	Mtr.31863.1.S1_at		5.29	0	0
Medtr8g071250	MtrunA17_Chr8g0369461	Mtr.32024.1.S1_at		-1.14	0	0.002
Medtr8g072010	MtrunA17_Chr8g0369681	Mtr.40699.1.S1_at		1.67	0.001	0.014
Medtr8g072220	MtrunA17_Chr8g0369771	Mtr.28500.1.S1_at		-1.5	0	0.001
Medtr8g072550	MtrunA17_Chr8g0369951	Mtr.2246.1.S1_at		3.12	0	0
Medtr8g073850	MtrunA17_Chr8g0370591	Mtr.24731.1.S1_at		-1.01	0.004	0.058
Medtr8g074040	MtrunA17_Chr8g0370701	Mtr.28727.1.S1_at		1.27	0	0
Medtr8g074330	MtrunA17_Chr8g0370821	Mtr.40028.1.S1_at		2.58	0.003	0.04
Medtr8g074560	MtrunA17_Chr8g0370951	Mtr.29623.1.S1_at		9.1	0	0
Medtr8g074750	MtrunA17_Chr8g0371171	Mtr.46839.1.S1_at		1.25	0	0.007
Medtr8g074920	MtrunA17_Chr8g0371311	Mtr.24165.1.S1_at		1.8	0	0.001
Medtr8g075330	MtrunA17_Chr8g0371581	Mtr.32580.1.S1_at		4.12	0	0
Medtr8g075420	MtrunA17_Chr8g0371681	Mtr.49088.1.S1_at		-2.12	0	0
Medtr8g075780	MtrunA17_Chr8g0371891	Mtr.6345.1.S1_at		1.6	0.004	0.059
Medtr8g075990	MtrunA17_Chr8g0372031	Mtr.18214.1.S1_at		3.89	0	0
Medtr8g076480	MtrunA17_Chr8g0372381	Mtr.20727.1.S1_at		1.12	0.012	0.116
Medtr8g076590	MtrunA17_Chr8g0372441	Mtr.27035.1.S1_at		-1.5	0	0.001
Medtr8g076680	MtrunA17_Chr8g0372491	Mtr.34634.1.S1_at		-1.07	0	0
Medtr8g077145	MtrunA17_Chr8g0372921	Mtr.37378.1.S1_at		-1.2	0	0.008
Medtr8g077180	MtrunA17_Chr8g0372981	Mtr.12295.1.S1_at		-1.28	0	0
Medtr8g078240	MtrunA17_Chr8g0373671	Mtr.17803.1.S1_at		2.34	0	0
Medtr8g078270	MtrunA17_Chr8g0373691	Mtr.19871.1.S1_at		-1.59	0.002	0.028
Medtr8g078300	MtrunA17_Chr8g0373711	Mtr.19870.1.S1_at	MtLyr1	1.81	0	0.01
Medtr8g078360	MtrunA17_Chr8g0373741	Mtr.19865.1.S1_at		1.03	0	0.001
Medtr8g078870	MtrunA17_Chr8g0373961|MtrunA17_Chr8R0211800	Mtr.42970.1.S1_at		1.06	0.108	0.439
Medtr8g079050	MtrunA17_Chr8g0374101	Mtr.43797.1.S1_at		-1.09	0.003	0.049
Medtr8g079475	MtrunA17_Chr8g0376721|MtrunA17_Chr8g0376731	Mtr.2162.1.S1_at		-1.08	0	0.004
Medtr8g079550	MtrunA17_Chr8g0374561	Mtr.14263.1.S1_at		-1.36	0	0.003
Medtr8g079810	MtrunA17_Chr8g0374711	Mtr.13050.1.S1_at		1.03	0.135	0.49
Medtr8g080150	MtrunA17_Chr8g0377021|MtrunA17_Chr8g0377031	Mtr.4388.1.S1_at		-1.54	0.001	0.015
Medtr8g080520	MtrunA17_Chr8g0377341	Mtr.9517.1.S1_at		1.85	0	0
Medtr8g083160	MtrunA17_Chr8g0378001	Mtr.20204.1.S1_at		1.17	0	0.002
Medtr8g083170	MtrunA17_Chr8g0377991	Mtr.49564.1.S1_at		5.06	0	0
Medtr8g083290	MtrunA17_Chr8g0377921	Mtr.20227.1.S1_at		-1	0.001	0.018
Medtr8g083300	MtrunA17_Chr8g0377911	Mtr.37166.1.S1_at		-1.34	0.022	0.178
Medtr8g083520	MtrunA17_Chr8g0390631	Mtr.33018.1.S1_at		-1.08	0.011	0.109
Medtr8g085290	MtrunA17_Chr8g0378281	Mtr.26509.1.S1_at		-1.05	0	0.001
Medtr8g086380	MtrunA17_Chr8g0379091	Mtr.18703.1.S1_at		-1.35	0.003	0.048
Medtr8g086600	MtrunA17_Chr8g0379241	Mtr.5123.1.S1_at		1.47	0.038	0.249
Medtr8g086820	MtrunA17_Chr8g0379321	Mtr.9401.1.S1_at		-1.42	0.012	0.121
Medtr8g087400	MtrunA17_Chr8g0379551	Mtr.31247.1.S1_s_at		1.05	0.003	0.049
Medtr8g087420	MtrunA17_Chr8g0379571	Mtr.46484.1.S1_at		4.61	0	0
Medtr8g087450	MtrunA17_Chr8g0379611	Mtr.13136.1.S1_s_at		1.52	0.003	0.042
Medtr8g087710	MtrunA17_Chr8g0379901	Mtr.37525.1.S1_at	MtNip1	5.1	0	0
Medtr8g087780	MtrunA17_Chr8g0379971	Mtr.17764.1.S1_at		5.52	0	0
Medtr8g087810	MtrunA17_Chr8g0379991	Mtr.46057.1.S1_at		4.55	0	0
Medtr8g088420	MtrunA17_Chr8g0380461	Mtr.13959.1.S1_at		-3.38	0	0
Medtr8g088760		Mtr.3094.1.S1_at		-1.01	0.001	0.019
Medtr8g088780		Mtr.46642.1.S1_at		-1.09	0	0.003
Medtr8g089190	MtrunA17_Chr8g0380931	Mtr.28546.1.S1_at		1.29	0.002	0.031
Medtr8g089740	MtrunA17_Chr8g0381451|MtrunA17_Chr8R0237870	Mtr.10236.1.S1_at		1.16	0.001	0.015
Medtr8g090020	MtrunA17_Chr8g0381901	Mtr.8962.1.S1_at		-1.27	0.029	0.21
Medtr8g090350	MtrunA17_Chr8g0382491	Mtr.44769.1.S1_at		-2	0	0.003
Medtr8g091320	MtrunA17_Chr8g0382621	Mtr.42849.1.S1_at		1.98	0.051	0.296
Medtr8g091450	MtrunA17_Chr8g0382751|MtrunA17_Chr8g0382761	Mtr.17529.1.S1_at		-1.33	0.001	0.026
Medtr8g091690	MtrunA17_Chr8g0382901	Mtr.12170.1.S1_at		6.74	0	0
Medtr8g091720	MtrunA17_Chr8g0382931	Mtr.4282.1.S1_at		3.29	0	0
Medtr8g091930	MtrunA17_Chr8g0383151	Mtr.7309.1.S1_at		-1.1	0.001	0.02
Medtr8g092140	MtrunA17_Chr8g0383351	Mtr.51555.1.S1_at		1.63	0.001	0.022
Medtr8g092290	MtrunA17_Chr8g0383451	Mtr.17497.1.S1_at		-1.11	0.01	0.102
Medtr8g092510	MtrunA17_Chr8R0245280|MtrunA17_Chr8g0383631	Mtr.11322.1.S1_at		1.17	0	0
Medtr8g092650	MtrunA17_Chr8g0383731	Mtr.29849.1.S1_at		-1.6	0	0.003
Medtr8g093720	MtrunA17_Chr8g0384291	Mtr.15411.1.S1_at		1.46	0	0.001
Medtr8g094740	MtrunA17_Chr8g0384851	Mtr.12867.1.S1_s_at		1.12	0.002	0.029
Medtr8g094880	MtrunA17_Chr8g0384941	Mtr.46975.1.S1_at		1.07	0.001	0.015
Medtr8g094905	MtrunA17_Chr8g0384941	Mtr.46949.1.S1_at		-1.01	0	0.005
Medtr8g094980	MtrunA17_Chr8g0385011	Mtr.24048.1.S1_at		1.19	0	0.004
Medtr8g095040	MtrunA17_Chr8g0385081	Mtr.25576.1.S1_at		1.11	0.002	0.029
Medtr8g095360	MtrunA17_Chr8g0385291	Mtr.40656.1.S1_at		1.27	0	0.001
Medtr8g096860	MtrunA17_Chr8g0386321	Mtr.9754.1.S1_at		-1.16	0	0.003
Medtr8g096910		Msa.1965.1.S1_at		-1.12	0.001	0.016
Medtr8g096920	MtrunA17_Chr8g0386361	Msa.3085.1.S1_at		-1.97	0	0
Medtr8g097020	MtrunA17_Chr8g0377511	Mtr.18857.1.S1_at		-1.07	0.024	0.186
Medtr8g098485	MtrunA17_Chr8g0387041	Mtr.40177.1.S1_at		-1.18	0.002	0.029
Medtr8g098860	MtrunA17_Chr8g0387421	Mtr.32995.1.S1_at		1.14	0.004	0.052
Medtr8g099000	MtrunA17_Chr8g0387561	Mtr.11026.1.S1_at		1.22	0	0.001
Medtr8g099035	MtrunA17_Chr8g0387601	Mtr.9577.1.S1_at		-1.03	0	0.006
Medtr8g099340	MtrunA17_Chr8g0387971	Mtr.1740.1.S1_at		-1	0.001	0.013
Medtr8g099455	MtrunA17_Chr8g0388141	Mtr.33447.1.S1_at		1.61	0	0.001
Medtr8g099515	MtrunA17_Chr8g0388231	Mtr.41544.1.S1_at		-1.73	0	0
Medtr8g099535	MtrunA17_Chr8g0388261	Mtr.37242.1.S1_x_at		-1.01	0.001	0.022
Medtr8g099555	MtrunA17_Chr8g0388281	Mtr.35330.1.S1_at		-1.17	0.048	0.283
Medtr8g099665	MtrunA17_Chr8g0388481	Mtr.43833.1.S1_at		-1.15	0	0.008
Medtr8g099730	MtrunA17_Chr8g0388621	Mtr.7305.1.S1_at		1.1	0.025	0.193
Medtr8g101330	MtrunA17_Chr8g0389041	Mtr.49864.1.S1_at		1.41	0	0
Medtr8g102350	MtrunA17_Chr8R0266140|MtrunA17_Chr8g0389751	Mtr.12778.1.S1_at		1.32	0	0.001
Medtr8g102660	MtrunA17_Chr8g0390031	Mtr.32073.1.S1_s_at		-1.6	0	0.01
Medtr8g103233	MtrunA17_Chr8g0390331	Mtr.12141.1.S1_at		4.66	0	0
Medtr8g103233	MtrunA17_Chr8g0390331	Mtr.7741.1.S1_at		3.98	0	0
Medtr8g103940	MtrunA17_Chr8g0390841	Mtr.19333.1.S1_at		-1.48	0	0.003
Medtr8g104110	MtrunA17_Chr8g0390901	Mtr.44708.1.S1_at		-1.02	0.006	0.078
Medtr8g104520	MtrunA17_Chr8g0391231	Mtr.51021.1.S1_s_at		-1.03	0	0.001
Medtr8g104540	MtrunA17_Chr8g0391241	Mtr.43083.1.S1_s_at		1.14	0.002	0.027
Medtr8g104870	MtrunA17_Chr8g0391431	Mtr.37428.1.S1_at		-1.02	0	0.001
Medtr8g106040	MtrunA17_Chr8g0392221	Mtr.23004.1.S1_at		1.41	0	0.008
Medtr8g107250	MtrunA17_Chr8g0393021	Mtr.17272.1.S1_at		3.81	0	0
Medtr8g432470	MtrunA17_Chr8g0350271	Mtr.12303.1.S1_at		-1.58	0	0.005
Medtr8g432510	MtrunA17_Chr8g0350311	Mtr.43632.1.S1_at		-1.19	0	0.001
Medtr8g461110	MtrunA17_Chr8g0358821	Mtr.12866.1.S1_at		-1.23	0	0.002
Medtr8g461690		Mtr.35686.1.S1_at		7.24	0	0
Medtr8g465470	MtrunA17_Chr8g0361261	Mtr.34018.1.S1_at		-1.02	0	0.005
Medtr8g465910	MtrunA17_Chr4g0021321	Mtr.11362.1.S1_at		1.29	0	0.003
Medtr8g466030	MtrunA17_Chr8g0361451	Mtr.39296.1.S1_at		-1.38	0.013	0.124
Medtr8g466250	MtrunA17_Chr8g0361421	Mtr.35650.1.S1_at		-1.09	0.007	0.083
Medtr8g469010	MtrunA17_Chr8g0362581	Mtr.33330.1.S1_at		1.18	0.005	0.065
Medtr8g479390	MtrunA17_Chr8g0374271	Mtr.12557.1.S1_at		1.44	0.001	0.025
		Mtr.3237.1.S1_at		-3.99	0	0
		Mtr.44492.1.S1_at		-3.66	0	0
		Mtr.39481.1.S1_at		-3.27	0	0.003
		Mtr.15401.1.S1_at		-3.11	0	0
		Mtr.39677.1.S1_at		-3.04	0	0
		Mtr.14469.1.S1_at		-3.02	0	0
		Mtr.39677.1.S1_x_at		-2.79	0	0
		Mtr.37245.1.S1_s_at		-2.52	0	0
		Mtr.33794.1.S1_at		-2.52	0	0.001
		Mtr.10680.1.S1_s_at		-2.49	0	0.001
		Mtr.40585.1.S1_at		-2.42	0	0.003
		Mtr.13183.1.S1_at		-2.41	0	0
		Mtr.43138.1.S1_at		-2.25	0	0
		Mtr.32833.1.S1_at		-2.18	0	0
		Mtr.13786.1.S1_at		-2.18	0	0
		Mtr.48167.1.S1_at		-2.15	0	0
		Mtr.19782.1.S1_at		-2.11	0	0.004
		Mtr.30703.1.S1_at		-2.07	0	0.004
		Mtr.31222.1.S1_at		-2.03	0	0
		Mtr.30375.1.S1_at		-2	0.003	0.047
		Mtr.19783.1.S1_at		-1.98	0	0.005
		Mtr.44545.1.S1_at		-1.97	0	0
		Mtr.32965.1.S1_at		-1.97	0	0
		Mtr.25011.1.S1_at		-1.96	0	0
		Mtr.11725.1.S1_at		-1.95	0.001	0.014
		Mtr.10452.1.S1_at		-1.94	0	0
		Mtr.11641.1.S1_at		-1.93	0	0
		Mtr.9011.1.S1_at		-1.9	0.011	0.114
		Mtr.12906.1.S1_at		-1.84	0	0.002
		Mtr.9496.1.S1_at		-1.82	0	0
		Mtr.38035.1.S1_at		-1.82	0.001	0.021
		Mtr.26988.1.S1_at		-1.79	0	0
		Mtr.7584.1.S1_at		-1.78	0	0
		Mtr.12477.1.S1_at		-1.78	0	0.003
		Mtr.10020.1.S1_at		-1.77	0.001	0.024
		Mtr.23554.1.S1_x_at		-1.73	0	0
		Mtr.8224.1.S1_at		-1.72	0.001	0.019
		Mtr.10368.1.S1_at		-1.71	0.001	0.017
		Mtr.40419.1.S1_at		-1.7	0	0
		Mtr.12363.1.S1_at		-1.69	0	0
		Mtr.7091.1.S1_at		-1.67	0	0.011
		Mtr.44326.1.S1_at		-1.66	0	0.002
		Mtr.43908.1.S1_at		-1.65	0	0.003
		Mtr.1611.1.S1_at		-1.65	0.001	0.014
		Mtr.30073.1.S1_at		-1.63	0	0.007
		Mtr.52057.1.S1_at		-1.62	0	0.006
		Mtr.27248.1.S1_at		-1.62	0	0
		Mtr.8894.1.S1_at		-1.61	0	0.003
		Mtr.44718.1.S1_at		-1.61	0	0.002
		Mtr.41148.1.S1_at		-1.59	0	0.005
		Mtr.23575.1.S1_x_at		-1.59	0.008	0.092
		Mtr.45427.1.S1_at		-1.58	0	0.003
		Mtr.12289.1.S1_at		-1.56	0.002	0.03
		Mtr.11085.1.S1_at		-1.56	0.001	0.027
		Mtr.2197.1.S1_at		-1.54	0	0.004
		Mtr.9514.1.S1_at		-1.53	0	0.002
		Mtr.41834.1.S1_at		-1.53	0.001	0.014
		Mtr.28303.1.S1_at		-1.53	0	0.003
		Mtr.3641.1.S1_at		-1.49	0	0
		Mtr.8367.1.S1_s_at		-1.48	0.001	0.019
		Mtr.8915.1.S1_at		-1.47	0.001	0.02
		Mtr.43961.1.S1_at		-1.47	0	0.001
		Mtr.30215.1.S1_at		-1.47	0	0
		Mtr.21487.1.S1_at		-1.47	0	0.001
		Mtr.8389.1.S1_at		-1.45	0	0
		Mtr.29083.1.S1_at		-1.45	0.001	0.024
		Mtr.38552.1.S1_s_at		-1.44	0	0.001
		Mtr.15588.1.S1_at		-1.43	0	0.009
		Mtr.42124.1.S1_at		-1.41	0.003	0.042
		Mtr.40605.1.S1_at		-1.4	0.001	0.024
		Mtr.26629.1.S1_at		-1.4	0	0.001
		Mtr.672.1.S1_at		-1.39	0	0.001
		Msa.1961.1.S1_at		-1.39	0	0
		Mtr.1203.1.S1_at		-1.38	0	0.001
		Mtr.33342.1.S1_at		-1.37	0.001	0.019
		Mtr.12833.1.S1_at		-1.36	0.019	0.163
		Mtr.9167.1.S1_at		-1.33	0.006	0.071
		Mtr.39524.1.S1_at		-1.33	0.002	0.035
		Mtr.37162.1.S1_at		-1.32	0	0.002
		Mtr.7974.1.S1_at		-1.31	0.074	0.36
		Mtr.40143.1.S1_at		-1.31	0	0.01
		Mtr.17599.1.S1_at		-1.31	0.013	0.126
		Mtr.32219.1.S1_at		-1.29	0	0.004
		Mtr.2291.1.S1_at		-1.29	0.001	0.02
		Mtr.43353.1.S1_at		-1.28	0	0.004
		Mtr.40252.1.S1_at		-1.28	0.001	0.014
		Mtr.38948.1.S1_at		-1.28	0	0.003
		Mtr.26988.1.S1_s_at		-1.28	0	0
		Mtr.9839.1.S1_at		-1.27	0.001	0.012
		Mtr.36382.1.S1_at		-1.27	0	0.002
		Mtr.12901.1.S1_at		-1.27	0	0.003
		Mtr.7823.1.S1_at		-1.26	0	0.011
		Mtr.5236.1.S1_s_at		-1.26	0	0.006
		Mtr.37455.1.S1_at		-1.26	0.02	0.165
		Mtr.36351.1.S1_at		-1.26	0	0
		Mtr.27963.1.S1_at		-1.26	0.001	0.013
		Mtr.5656.1.S1_at		-1.25	0	0.007
		Mtr.46174.1.S1_at		-1.23	0.001	0.025
		Mtr.13192.1.S1_at		-1.23	0	0
		Mtr.10116.1.S1_at		-1.23	0	0.003
		Mtr.49828.1.S1_at		-1.22	0.046	0.276
		Mtr.38593.1.S1_at		-1.22	0	0
		Mtr.35603.1.S1_at		-1.22	0.004	0.051
		Mtr.28838.1.S1_at		-1.22	0	0.006
		Mtr.11118.1.S1_at		-1.22	0.01	0.103
		Mtr.850.1.S1_s_at		-1.21	0.016	0.146
		Mtr.40252.1.S1_x_at		-1.2	0	0.008
		Mtr.13865.1.S1_at		-1.2	0	0.009
		Mtr.660.1.S1_at		-1.19	0	0.004
		Mtr.22454.1.S1_at		-1.19	0	0.006
		Mtr.50035.1.S1_at		-1.18	0.001	0.015
		Mtr.46188.1.S1_x_at		-1.18	0.003	0.045
		Mtr.21868.1.S1_at		-1.18	0.001	0.014
		Mtr.8507.1.S1_at		-1.17	0.004	0.059
		Mtr.44363.1.S1_at		-1.17	0	0.005
		Mtr.36005.1.S1_at		-1.17	0	0.001
		Mtr.35576.1.S1_at		-1.17	0.002	0.034
		Mtr.28298.1.S1_at		-1.17	0.011	0.114
		Mtr.21319.1.S1_at		-1.17	0	0.004
		Mtr.40290.1.S1_at		-1.15	0	0.008
		Mtr.30510.1.S1_at		-1.15	0.062	0.328
		Mtr.29592.1.S1_at		-1.15	0.009	0.095
		Msa.2530.1.S1_s_at		-1.15	0	0.002
		Mtr.7503.1.S1_at		-1.14	0.001	0.025
		Mtr.41730.1.S1_at		-1.14	0.006	0.077
		Mtr.3852.1.S1_at		-1.14	0.002	0.031
		Mtr.37600.1.S1_at		-1.14	0	0.002
		Mtr.1398.1.S1_at		-1.14	0.009	0.095
		Mtr.25525.1.S1_at		-1.13	0	0.001
		Msa.3038.1.S1_at		-1.13	0.025	0.193
		Mtr.9978.1.S1_at		-1.12	0	0
		Mtr.6948.1.S1_at		-1.12	0	0.009
		Mtr.30885.1.S1_at		-1.12	0	0
		Mtr.1532.1.S1_at		-1.12	0.005	0.068
		Mtr.43916.1.S1_at		-1.11	0	0
		Mtr.39756.1.S1_at		-1.11	0.001	0.019
		Mtr.3356.1.S1_at		-1.11	0.004	0.052
		Mtr.30986.1.S1_at		-1.1	0	0.001
		Mtr.30037.1.S1_at		-1.1	0	0
		Mtr.19545.1.S1_at		-1.1	0	0.006
		Mtr.15155.1.S1_at		-1.1	0.001	0.022
		Mtr.43962.1.S1_at		-1.09	0	0.005
		Mtr.38737.1.S1_at		-1.09	0	0.003
		Mtr.44574.1.S1_at		-1.08	0	0.009
		Mtr.5382.1.S1_s_at		-1.07	0.038	0.248
		Mtr.40475.1.S1_at		-1.07	0	0.011
		Mtr.30167.1.S1_at		-1.07	0	0.003
		Mtr.29130.1.S1_at		-1.07	0	0.012
		Mtr.17610.1.S1_at		-1.07	0	0
		Mtr.46452.1.S1_at		-1.06	0	0.011
		Mtr.42559.1.S1_at		-1.06	0	0.003
		Mtr.3563.1.S1_at		-1.06	0	0.001
		Mtr.43241.1.S1_at		-1.05	0.035	0.237
		Mtr.36258.1.S1_at		-1.05	0.009	0.097
		Mtr.35822.1.S1_s_at		-1.05	0	0.009
		Mtr.2124.1.S1_s_at		-1.05	0.001	0.016
		Msa.1089.1.S1_at		-1.05	0	0.006
		Mtr.43475.1.S1_at		-1.04	0.281	0.67
		Mtr.4239.1.S1_at		-1.04	0	0.01
		Mtr.37377.1.S1_at		-1.04	0.061	0.326
		Mtr.37113.1.S1_at		-1.04	0.001	0.022
		Mtr.31482.1.S1_s_at		-1.04	0	0
		Mtr.23459.1.S1_x_at		-1.04	0.002	0.03
		Mtr.33650.1.S1_at		-1.03	0.001	0.026
		Mtr.2589.1.S1_at		-1.03	0	0.004
		Mtr.21959.1.S1_at		-1.03	0	0.003
		Mtr.52357.1.S1_s_at		-1.02	0	0
		Mtr.40482.1.S1_at		-1.02	0.006	0.069
		Mtr.28301.1.S1_at		-1.02	0	0.001
		Mtr.15278.1.S1_s_at		-1.02	0.018	0.158
		Mtr.10391.1.S1_at		-1.02	0	0.011
		Mtr.39694.1.S1_at		-1.01	0	0.011
		Mtr.37440.1.S1_at		-1.01	0.001	0.015
		Mtr.36871.1.S1_at		-1.01	0.002	0.034
		Mtr.35681.1.S1_at		-1.01	0.023	0.181
		Mtr.39665.1.S1_at		-1	0.001	0.017
		Mtr.39664.1.S1_at		-1	0.001	0.017
		Mtr.36406.1.S1_at		-1	0	0.011
		Mtr.31941.1.S1_at		1	0	0.004
		Msa.1254.1.S1_at		1	0.131	0.482
		Mtr.15539.1.S1_at		1.01	0	0.005
		Mtr.13787.1.S1_at		1.01	0	0.002
		Mtr.40069.1.S1_at		1.02	0.049	0.287
		Mtr.8478.1.S1_at		1.04	0.001	0.016
		Mtr.29541.1.S1_at		1.04	0	0.005
		Mtr.36373.1.S1_at		1.05	0	0.01
		Mtr.37609.1.S1_at		1.06	0.031	0.219
		Mtr.4812.1.S1_at		1.07	0.001	0.017
		Mtr.29788.1.S1_at		1.07	0	0.003
		Mtr.9991.1.S1_at		1.08	0.001	0.023
		Mtr.7771.1.S1_at		1.08	0.001	0.026
		Mtr.4847.1.S1_at		1.08	0	0.008
		Mtr.4786.1.S1_at		1.1	0.001	0.027
		Mtr.40069.1.S1_x_at		1.1	0.035	0.236
		Mtr.20961.1.S1_at		1.1	0.026	0.197
		Mtr.17981.1.S1_x_at		1.11	0	0.011
		Mtr.45328.1.S1_at		1.12	0	0
		Mtr.4916.1.S1_at		1.13	0	0.006
		Mtr.4960.1.S1_at		1.14	0.01	0.107
		Mtr.4846.1.S1_at		1.15	0	0.001
		Mtr.4758.1.S1_at		1.15	0	0.001
		Mtr.45577.1.S1_at		1.15	0.001	0.02
		Mtr.1458.1.S1_at		1.16	0	0.001
		Mtr.37436.1.S1_at		1.17	0	0
		Mtr.31148.1.S1_at		1.17	0.013	0.122
		Mtr.1675.1.S1_at		1.17	0	0
		Mtr.35890.1.S1_at		1.18	0	0.001
		Mtr.29070.1.S1_s_at		1.19	0.023	0.181
		Mtr.29588.1.S1_at		1.2	0	0.001
		Mtr.7768.1.S1_at		1.21	0	0.001
		Mtr.35506.1.S1_at		1.21	0.002	0.028
		Mtr.47256.1.S1_at		1.22	0.001	0.026
		Mtr.19564.1.S1_s_at		1.23	0	0.001
		Mtr.27637.1.S1_at		1.24	0.006	0.075
		Mtr.48412.1.S1_s_at		1.26	0	0.001
		Mtr.29821.1.S1_at		1.26	0.012	0.121
		Mtr.37835.1.S1_at		1.27	0.004	0.052
		Mtr.5213.1.S1_at		1.29	0.032	0.225
		Mtr.7767.1.S1_at		1.32	0	0
		Mtr.42886.1.S1_at		1.32	0	0
		Mtr.25722.1.S1_at		1.32	0.012	0.116
		Mtr.26907.1.S1_at		1.33	0	0
		Mtr.7770.1.S1_at		1.35	0	0
		Mtr.38379.1.S1_at		1.35	0.011	0.114
		Mtr.45165.1.S1_at		1.37	0	0.012
		Mtr.4158.1.S1_at		1.37	0.001	0.021
		Mtr.31248.1.S1_s_at		1.38	0.001	0.015
		Mtr.8557.1.S1_s_at		1.4	0	0.006
		Mtr.4809.1.S1_at		1.4	0	0
		Mtr.9814.1.S1_at		1.42	0	0
		Mtr.8385.1.S1_x_at		1.43	0	0
		Mtr.30363.1.S1_at		1.43	0	0
		Mtr.40959.1.S1_at		1.44	0	0.001
		Mtr.32027.1.S1_at		1.44	0.001	0.02
		Mtr.8331.1.S1_a_at		1.45	0	0.001
		Mtr.40812.1.S1_at		1.46	0	0
		Mtr.31908.1.S1_at		1.46	0	0
		Mtr.7789.1.S1_at		1.47	0	0.001
		Mtr.4889.1.S1_at		1.48	0	0.001
		Mtr.41749.1.S1_at		1.48	0.001	0.013
		Mtr.41459.1.S1_at		1.49	0	0.002
		Mtr.31973.1.S1_at		1.51	0	0
		Mtr.31889.1.S1_at		1.51	0	0.001
		Mtr.28172.1.S1_at		1.52	0	0.01
		Mtr.12950.1.S1_at		1.53	0.015	0.137
		Mtr.11900.1.S1_at		1.53	0	0.001
		Mtr.36217.1.S1_at		1.56	0	0.001
		Mtr.10703.1.S1_at		1.56	0	0.003
		Mtr.4858.1.S1_at		1.57	0	0
		Mtr.4770.1.S1_at		1.57	0	0
		Mtr.33519.1.S1_at		1.58	0.005	0.061
		Mtr.42405.1.S1_at		1.59	0	0.001
		Mtr.33210.1.S1_at		1.6	0.002	0.031
		Mtr.8379.1.S1_at		1.61	0	0
		Mtr.7556.1.S1_at	MtErn1	1.61	0	0.005
		Mtr.31893.1.S1_at		1.61	0.005	0.065
		Mtr.4783.1.S1_at		1.62	0.001	0.013
		Mtr.26961.1.S1_at		1.64	0	0.001
		Mtr.4774.1.S1_at		1.66	0	0.001
		Mtr.37723.1.S1_at		1.67	0	0
		Mtr.10004.1.S1_at		1.67	0	0.001
		Mtr.35745.1.S1_at		1.69	0	0
		Mtr.42448.1.S1_at		1.71	0	0
		Mtr.3257.1.S1_at		1.72	0	0.003
		Mtr.27961.1.S1_s_at		1.74	0.004	0.056
		Mtr.4880.1.S1_at		1.75	0	0
		Mtr.5945.1.S1_at		1.79	0.028	0.207
		Mtr.27658.1.S1_at		1.79	0	0
		Mtr.4975.1.S1_s_at		1.8	0	0.003
		Mtr.36250.1.S1_at		1.81	0	0.001
		Mtr.35891.1.S1_at		1.81	0	0
		Mtr.4886.1.S1_at		1.82	0	0.001
		Mtr.36236.1.S1_at		1.83	0	0
		Mtr.4874.1.S1_at		1.84	0	0
		Mtr.29497.1.S1_at		1.84	0	0
		Mtr.17967.1.S1_x_at		1.84	0	0
		Mtr.35711.1.S1_at		1.85	0	0
		Mtr.31874.1.S1_at		1.85	0	0
		Mtr.28783.1.S1_at		1.85	0	0
		Mtr.1472.1.S1_at		1.86	0	0.009
		Mtr.36234.1.S1_s_at		1.91	0	0
		Mtr.29508.1.S1_at		1.92	0	0
		Mtr.26952.1.S1_at		1.92	0	0
		Mtr.3524.1.S1_at		1.93	0	0.008
		Mtr.39772.1.S1_at		1.94	0.004	0.053
		Mtr.35323.1.S1_at		1.96	0	0.005
		Mtr.44844.1.S1_at		1.98	0.001	0.02
		Mtr.31873.1.S1_at		2	0	0.006
		Mtr.27026.1.S1_at		2.01	0	0.001
		Mtr.26818.1.S1_at		2.01	0	0
		Mtr.1480.1.S1_at		2.01	0	0.003
		Mtr.31861.1.S1_at		2.03	0	0
		Mtr.1477.1.S1_at		2.05	0	0
		Mtr.31934.1.S1_at		2.07	0	0.007
		Mtr.31848.1.S1_at		2.1	0	0.001
		Mtr.4875.1.S1_at		2.11	0	0
		Mtr.28783.1.S1_s_at		2.13	0	0
		Mtr.11507.1.S1_at		2.14	0	0.004
		Mtr.35534.1.S1_at		2.15	0	0
		Mtr.4255.1.S1_at		2.17	0	0.001
		Mtr.31942.1.S1_at		2.19	0	0
		Mtr.13076.1.S1_at		2.23	0	0.008
		Mtr.8332.1.S1_at		2.3	0	0
		Mtr.26975.1.S1_at		2.3	0	0.003
		Mtr.1427.1.S1_at		2.3	0.007	0.085
		Mtr.4775.1.S1_at		2.31	0	0
		Mtr.26956.1.S1_at		2.31	0	0
		Mtr.45021.1.S1_at		2.33	0	0
		Mtr.4767.1.S1_at		2.35	0	0.001
		Mtr.39515.1.S1_at		2.36	0	0
		Mtr.29806.1.S1_at		2.36	0	0
		Mtr.4861.1.S1_at		2.37	0	0
		Mtr.10842.1.S1_at		2.37	0	0.002
		Mtr.8654.1.S1_at		2.38	0.001	0.024
		Mtr.37395.1.S1_at		2.38	0	0.008
		Mtr.35593.1.S1_at		2.39	0	0
		Mtr.29523.1.S1_at		2.44	0	0
		Mtr.7748.1.S1_at		2.45	0	0
		Mtr.45541.1.S1_at		2.45	0	0
		Mtr.9499.1.S1_at		2.46	0	0
		Mtr.31789.1.S1_at		2.46	0	0
		Mtr.31828.1.S1_at		2.49	0	0.002
		Mtr.4881.1.S1_at		2.5	0	0
		Mtr.36202.1.S1_at		2.51	0	0
		Mtr.7716.1.S1_at		2.53	0	0
		Mtr.4909.1.S1_at		2.54	0	0
		Mtr.4808.1.S1_at		2.56	0	0
		Mtr.37145.1.S1_at		2.56	0	0
		Mtr.29616.1.S1_at		2.56	0	0
		Mtr.44677.1.S1_at		2.57	0	0.001
		Mtr.28803.1.S1_s_at		2.57	0	0.004
		Mtr.1449.1.S1_at		2.6	0	0.001
		Mtr.4910.1.S1_at		2.64	0	0
		Mtr.42876.1.S1_at		2.67	0	0.01
		Mtr.26819.1.S1_at		2.67	0	0
		Mtr.7543.1.S1_at		2.71	0	0
		Mtr.31837.1.S1_at		2.72	0	0
		Mtr.1459.1.S1_at		2.72	0	0
		Mtr.4760.1.S1_at		2.76	0	0
		Mtr.31931.1.S1_at		2.76	0	0
		Mtr.7555.1.S1_at		2.77	0	0.001
		Mtr.31899.1.S1_at		2.77	0	0
		Mtr.30759.1.S1_at		2.81	0	0
		Mtr.31815.1.S1_at		2.83	0	0
		Mtr.7765.1.S1_at		2.84	0	0
		Mtr.31041.1.S1_at		2.86	0	0.003
		Mtr.31870.1.S1_at		2.91	0	0
		Mtr.39508.1.S1_at		2.95	0	0
		Mtr.3248.1.S1_at		2.95	0	0
		Mtr.31808.1.S1_at		2.97	0	0
		Mtr.9066.1.S1_at		2.98	0	0
		Mtr.10076.1.S1_at		3.01	0	0
		Mtr.7785.1.S1_at		3.02	0	0
		Mtr.4835.1.S1_at		3.02	0	0
		Mtr.4826.1.S1_at		3.04	0	0
		Mtr.29544.1.S1_at		3.06	0	0
		Mtr.4855.1.S1_at		3.07	0	0
		Mtr.31971.1.S1_at		3.09	0	0
		Mtr.35414.1.S1_at		3.1	0	0
		Mtr.4930.1.S1_at		3.16	0	0
		Mtr.31254.1.S1_at		3.16	0	0.008
		Mtr.35993.1.S1_x_at		3.2	0	0
		Mtr.1473.1.S1_at		3.2	0	0
		Mtr.31957.1.S1_at		3.22	0	0
		Mtr.28153.1.S1_at		3.26	0	0
		Mtr.4927.1.S1_at		3.33	0	0
		Mtr.35995.1.S1_x_at		3.35	0	0
		Mtr.4856.1.S1_at		3.37	0	0
		Mtr.7346.1.S1_at		3.4	0	0
		Mtr.27464.1.S1_at		3.48	0	0
		Mtr.35820.1.S1_x_at		3.49	0	0
		Mtr.4794.1.S1_at		3.51	0	0
		Mtr.35705.1.S1_at		3.51	0	0
		Mtr.31862.1.S1_at		3.55	0	0
		Mtr.31972.1.S1_at		3.61	0	0
		Mtr.36239.1.S1_at		3.66	0	0
		Mtr.36219.1.S1_at		3.66	0	0
		Mtr.26995.1.S1_at		3.68	0	0
		Mtr.35700.1.S1_at		3.7	0	0
		Mtr.29539.1.S1_at		3.72	0	0
		Mtr.4458.1.S1_at		3.73	0	0
		Mtr.35482.1.S1_at		3.76	0	0
		Mtr.31023.1.S1_at		3.77	0	0
		Mtr.31936.1.S1_at		3.82	0	0
		Mtr.27007.1.S1_at		3.82	0	0
		Mtr.31278.1.S1_at		3.87	0	0
		Mtr.10916.1.S1_s_at		3.87	0	0
		Mtr.24222.1.S1_at		3.95	0	0
		Mtr.26955.1.S1_at		3.98	0	0
		Mtr.45241.1.S1_at		4.02	0	0
		Mtr.35995.1.S1_at		4.03	0	0
		Mtr.10143.1.S1_at		4.05	0	0
		Mtr.8327.1.S1_at		4.08	0	0
		Mtr.26976.1.S1_at		4.08	0	0
		Mtr.31938.1.S1_at		4.09	0	0
		Mtr.31907.1.S1_at		4.15	0	0
		Mtr.36222.1.S1_at		4.2	0	0
		Mtr.39133.1.S1_at		4.22	0	0
		Mtr.31235.1.S1_at		4.3	0	0
		Mtr.11135.1.S1_at		4.32	0	0
		Mtr.35718.1.S1_at		4.33	0	0
		Mtr.4854.1.S1_at		4.34	0	0
		Mtr.11628.1.S1_at		4.34	0	0
		Mtr.45222.1.S1_at		4.35	0	0
		Mtr.42982.1.S1_s_at		4.38	0	0
		Mtr.35594.1.S1_at		4.4	0	0
		Mtr.36925.1.S1_at		4.43	0	0
		Mtr.31875.1.S1_at		4.44	0	0
		Mtr.31904.1.S1_at		4.45	0	0
		Mtr.1466.1.S1_at		4.45	0	0
		Mtr.44791.1.S1_at		4.48	0	0
		Mtr.31809.1.S1_at		4.49	0	0
		Mtr.4807.1.S1_at		4.52	0	0
		Mtr.1448.1.S1_at		4.53	0	0
		Mtr.31932.1.S1_at		4.59	0	0
		Mtr.39476.1.S1_at		4.61	0	0
		Mtr.31823.1.S1_at		4.63	0	0
		Mtr.7302.1.S1_at		4.64	0	0
		Mtr.31911.1.S1_at		4.66	0	0
		Mtr.26993.1.S1_at		4.77	0	0
		Mtr.1469.1.S1_at		4.86	0	0
		Mtr.35989.1.S1_at		4.88	0	0
		Mtr.31221.1.S1_at		4.93	0	0
		Mtr.31802.1.S1_at		4.96	0	0
		Mtr.3391.1.S1_at		4.99	0	0
		Mtr.31980.1.S1_at		5.04	0	0
		Mtr.35514.1.S1_at		5.09	0	0
		Mtr.42352.1.S1_at		5.1	0	0
		Mtr.38879.1.S1_at		5.1	0	0
		Mtr.4898.1.S1_at		5.13	0	0
		Mtr.7447.1.S1_at		5.15	0	0
		Mtr.8320.1.S1_at		5.2	0	0
		Mtr.31912.1.S1_at		5.2	0	0
		Mtr.31853.1.S1_at		5.21	0	0
		Mtr.31953.1.S1_at		5.26	0	0
		Mtr.1464.1.S1_at		5.26	0	0
		Mtr.9955.1.S1_at		5.28	0	0
		Mtr.40285.1.S1_at	MtScp1	5.35	0	0
		Mtr.35518.1.S1_at		5.36	0	0
		Mtr.7277.1.S1_at		5.38	0	0
		Mtr.8329.1.S1_at		5.4	0	0
		Mtr.7303.1.S1_at		5.4	0	0
		Mtr.1445.1.S1_at		5.43	0	0
		Mtr.29591.1.S1_at		5.47	0	0
		Mtr.39866.1.S1_at		5.54	0	0
		Mtr.11932.1.S1_at		5.56	0	0
		Mtr.35730.1.S1_at		5.59	0	0
		Mtr.31001.1.S1_at		5.62	0	0
		Mtr.13833.1.S1_at		5.63	0	0
		Mtr.31909.1.S1_at		5.67	0	0
		Mtr.4837.1.S1_at		5.74	0	0
		Mtr.8334.1.S1_at		5.75	0	0
		Mtr.4921.1.S1_at		5.76	0	0
		Mtr.31945.1.S1_at		5.81	0	0
		Mtr.4813.1.S1_at		5.82	0	0
		Mtr.35591.1.S1_at		5.83	0	0
		Mtr.31987.1.S1_at		5.9	0	0
		Mtr.31818.1.S1_at		5.91	0	0
		Mtr.32003.1.S1_at		5.96	0	0
		Mtr.31960.1.S1_at		5.97	0	0
		Mtr.29507.1.S1_s_at		5.99	0	0
		Mtr.4765.1.S1_s_at		6.07	0	0
		Mtr.31878.1.S1_at		6.13	0	0
		Mtr.41765.1.S1_at		6.16	0	0
		Mtr.7507.1.S1_at		6.17	0	0
		Mtr.42508.1.S1_at		6.19	0	0
		Mtr.31894.1.S1_at		6.2	0	0
		Mtr.4851.1.S1_at		6.25	0	0
		Mtr.31898.1.S1_at		6.28	0	0
		Mtr.31910.1.S1_at		6.33	0	0
		Mtr.31827.1.S1_at		6.4	0	0
		Mtr.8375.1.S1_x_at		6.41	0	0
		Mtr.32025.1.S1_at		6.41	0	0
		Mtr.31855.1.S1_at		6.41	0	0
		Mtr.31958.1.S1_at		6.45	0	0
		Mtr.31843.1.S1_at		6.5	0	0
		Mtr.8312.1.S1_at		6.58	0	0
		Mtr.31940.1.S1_at		6.62	0	0
		Mtr.39519.1.S1_at		6.65	0	0
		Mtr.30203.1.S1_at		6.67	0	0
		Mtr.31959.1.S1_at		6.69	0	0
		Mtr.4771.1.S1_at		6.71	0	0
		Mtr.35469.1.S1_at		6.73	0	0
		Mtr.42806.1.S1_at		6.75	0	0
		Mtr.45022.1.S1_at		6.77	0	0
		Mtr.31211.1.S1_at		6.77	0	0
		Mtr.36226.1.S1_at		6.81	0	0
		Mtr.31961.1.S1_at		6.83	0	0
		Mtr.45518.1.S1_at		6.86	0	0
		Mtr.1467.1.S1_at		6.86	0	0
		Mtr.31935.1.S1_at		6.87	0	0
		Mtr.17467.1.S1_at		6.94	0	0
		Mtr.29648.1.S1_at		6.97	0	0
		Mtr.35837.1.S1_at		7.09	0	0
		Mtr.13086.1.S1_at		7.09	0	0
		Mtr.35522.1.S1_at		7.24	0	0
		Mtr.1478.1.S1_at		7.3	0	0
		Mtr.3213.1.S1_at		7.38	0	0
		Mtr.39115.1.S1_at		7.42	0	0
		Mtr.31993.1.S1_at		7.45	0	0
		Mtr.3243.1.S1_at		7.5	0	0
		Mtr.4830.1.S1_at		7.51	0	0
		Mtr.4926.1.S1_at		7.58	0	0
		Mtr.4781.1.S1_at		7.69	0	0
		Mtr.31255.1.S1_at		7.77	0	0
		Mtr.43470.1.S1_at	MtHa1	7.8	0	0
		Mtr.10562.1.S1_at		7.81	0	0
		Mtr.39526.1.S1_at		7.89	0	0
		Mtr.7431.1.S1_at		7.91	0	0
		Mtr.12117.1.S1_at		8.1	0	0
		Mtr.3284.1.S1_at		8.12	0	0
		Mtr.4756.1.S1_at		8.13	0	0
		Mtr.14005.1.S1_at		8.19	0	0
		Mtr.4784.1.S1_at		8.2	0	0
		Mtr.11615.1.S1_at		8.2	0	0
		Mtr.4805.1.S1_at		8.26	0	0
		Mtr.13678.1.S1_at		8.28	0	0
		Mtr.29627.1.S1_at		8.35	0	0
		Mtr.31975.1.S1_at		8.37	0	0
		Mtr.38885.1.S1_at		8.39	0	0
		Mtr.39705.1.S1_at		8.41	0	0
		Mtr.7291.1.S1_at		8.55	0	0
		Mtr.4778.1.S1_at		8.62	0	0
		Mtr.39667.1.S1_at		8.65	0	0
		Mtr.31212.1.S1_at		8.71	0	0
		Mtr.45346.1.S1_at		8.96	0	0
		Mtr.42483.1.S1_at		9.2	0	0
		Mtr.7314.1.S1_at		9.31	0	0
		Mtr.31223.1.S1_at		9.65	0	0
		Mtr.31245.1.S1_a_at		10.33	0	0
		Mtr.36020.1.S1_a_at		10.76	0	0
								DESCRIPTION	id?
FUNGAL PREDICTED GENES		Mtr.7392.1.S1_at		2.24	0	0.006		TC111242 /FEA=mRNA /DEF=homologue to UP|RL41_YEAST (P05746) 60S ribosomal protein L41 (YL41) (YL47), complete	TC111242
		Mtr.31831.1.S1_at		2.37	0	0		AL382281 /FEA=mRNA /DEF=similar to UP|Q6C7A6 (Q6C7A6) Yarrowia lipolytica chromosome E of strain CLIB99 of Yarrowia lipolytica, partial (33%)	AL382281
		Mtr.35558.1.S1_at		2.6	0	0		TC105655 /FEA=mRNA /DEF=weakly similar to UP|Q6M9I3 (Q6M9I3) Related to phosphoprotein phosphatase 2C, partial (11%)	TC105655
		Mtr.29628.1.S1_at		2.63	0	0		TC99841 /FEA=mRNA /DEF=	TC99841
		Mtr.4759.1.S1_at		2.71	0	0.001		AL381435 /FEA=mRNA /DEF=	AL381435
		Mtr.36002.1.S1_a_at		2.75	0	0		AJ499860 /FEA=mRNA /DEF=similar to UP|Q6C3Q5 (Q6C3Q5) Yarrowia lipolytica chromosome E of strain CLIB99 of Yarrowia lipolytica, partial (10%)	AJ499860
		Mtr.31801.1.S1_at		2.82	0	0		AL381275 /FEA=mRNA /DEF=weakly similar to UP|PHB_YEAST (P40961) Prohibitin, partial (17%)	AL381275
		Mtr.7272.1.S1_at		2.85	0	0		TC105313 /FEA=mRNA /DEF=weakly similar to UP|Q6CBU0 (Q6CBU0) Yarrowia lipolytica chromosome C of strain CLIB99 of Yarrowia lipolytica, partial (3%)	TC105313
		Mtr.35993.1.S1_at		2.89	0	0.001		AJ499413 /FEA=mRNA /DEF=similar to UP|Q6CQE6 (Q6CQE6) Kluyveromyces lactis strain NRRL Y-1140 chromosome D of strain NRRL Y-1140 of Kluyveromyces lactis (Fragment), partial (20%)	AJ499413
		Mtr.35509.1.S1_at		3.24	0	0		TC105031 /FEA=mRNA /DEF=similar to UP|ARG1_SCHPO (P37818) Arginase , partial (24%)	TC105031
		Mtr.11393.1.S1_at		3.69	0	0		TC109807 /FEA=mRNA /DEF=similar to UP|OAT_SCHPO (Q9P7L5) Probable ornithine aminotransferase (Ornithine--oxo-acid aminotransferase) , partial (37%)	TC109807
		Mtr.37059.1.S1_at		3.86	0	0		TC111468 /FEA=mRNA /DEF=similar to UP|Q6DEJ3 (Q6DEJ3) Zgc:101071 protein, partial (6%)	TC111468
		Mtr.31826.1.S1_at		3.98	0	0		AL382096 /FEA=mRNA /DEF=weakly similar to UP|ATC3_YEAST (P39524) Potential phospholipid-transporting ATPase DRS2 , partial (9%)	AL382096
		Mtr.32019.1.S1_at		4.18	0	0		AL389369 /FEA=mRNA /DEF=weakly similar to UP|Q6IPR2 (Q6IPR2) PSME4 protein, partial (9%)	AL389369
		Mtr.39905.1.S1_at		4.31	0	0		TC106007 /FEA=mRNA /DEF=weakly similar to UP|Q6CA53 (Q6CA53) Yarrowia lipolytica chromosome D of strain CLIB99 of Yarrowia lipolytica, partial (57%)	TC106007
		Mtr.7526.1.S1_at		4.44	0	0		TC98889 /FEA=mRNA /DEF=homologue to UP|Q9K9E3 (Q9K9E3) BH2705 protein, partial (7%)	TC98889
		Mtr.42471.1.S1_at		4.52	0	0		TC111634 /FEA=mRNA /DEF=weakly similar to UP|Q6NRX6 (Q6NRX6) MGC81129 protein, partial (25%)	TC111634
		Mtr.45157.1.S1_at		4.53	0	0		TC98942 /FEA=mRNA /DEF=	TC98942
		Mtr.35996.1.S1_at		4.7	0	0		AJ499681 /FEA=mRNA /DEF=homologue to UP|O13871 (O13871) SPAC1B3.06c protein, partial (7%)	AJ499681
		Mtr.35953.1.S1_at		4.72	0	0		TC99945 /FEA=mRNA /DEF=similar to UP|Q90YT8 (Q90YT8) Ribosomal protein L29, partial (88%)	TC99945
		Mtr.4795.1.S1_at		5.17	0	0		AL383672 /FEA=mRNA /DEF=homologue to UP|Q96VP9 (Q96VP9) Probable acyl-CoA dehydrogenase, partial (11%)	AL383672
		Mtr.31879.1.S1_at		5.37	0	0		AL383714 /FEA=mRNA /DEF=similar to UP|Q7M6X4 (Q7M6X4) Regulator of sex-limitation candidate 11, partial (7%)	AL383714
		Mtr.35585.1.S1_at		5.42	0	0		TC106186 /FEA=mRNA /DEF=similar to UP|Q96VP9 (Q96VP9) Probable acyl-CoA dehydrogenase, partial (16%)	TC106186
		Mtr.31832.1.S1_at		5.58	0	0		AL382282 /FEA=mRNA /DEF=weakly similar to UP|Q6P298 (Q6P298) NUBP1 protein (Fragment), partial (13%)	AL382282
		Mtr.7402.1.S1_at		5.68	0	0		TC111379 /FEA=mRNA /DEF=	TC111379
		Mtr.4883.1.S1_at		5.75	0	0		AL388327 /FEA=mRNA /DEF=similar to UP|Q6CBN4 (Q6CBN4) Yarrowia lipolytica chromosome C of strain CLIB99 of Yarrowia lipolytica, partial (28%)	AL388327
		Mtr.39701.1.S1_at		5.85	0	0		TC105524 /FEA=mRNA /DEF=homologue to UP|Q8WZY7 (Q8WZY7) Probable autophagy protein AUT7, partial (97%)	TC105524
		Mtr.35574.1.S1_at		5.86	0	0		TC106016 /FEA=mRNA /DEF=weakly similar to UP|Q759N5 (Q759N5) ADR240Cp, partial (86%)	TC106016
		Mtr.7611.1.S1_at		6.15	0	0		AJ500670 /FEA=mRNA /DEF=similar to UP|Q6CS03 (Q6CS03) Kluyveromyces lactis strain NRRL Y-1140 chromosome D of strain NRRL Y-1140 of Kluyveromyces lactis, partial (11%)	AJ500670
		Mtr.11832.1.S1_at		6.21	0	0		TC111210 /FEA=mRNA /DEF=weakly similar to UP|Q6C355 (Q6C355) Yarrowia lipolytica chromosome F of strain CLIB99 of Yarrowia lipolytica, partial (17%)	TC111210
		Mtr.4791.1.S1_at		6.37	0	0		AL383297 /FEA=mRNA /DEF=similar to UP|Q6FL46 (Q6FL46) Candida glabrata strain CBS138 chromosome L complete sequence, partial (30%)	AL383297
		Mtr.31981.1.S1_at		6.48	0	0		AL387743 /FEA=mRNA /DEF=weakly similar to UP|ASSY_SCHPO (O94354) Argininosuccinate synthase (Citrulline--aspartate ligase) , partial (24%)	AL387743
		Mtr.38858.1.S1_at		6.95	0	0		TC103687 /FEA=mRNA /DEF=weakly similar to UP|Q6C1D2 (Q6C1D2) Yarrowia lipolytica chromosome F of strain CLIB99 of Yarrowia lipolytica, partial (10%)	TC103687
		Mtr.4821.1.S1_at		6.96	0	0		AL385250 /FEA=mRNA /DEF=weakly similar to UP|TAL1_SCHPO (O42700) Transaldolase , partial (44%)	AL385250
		Mtr.35483.1.S1_at		7.01	0	0		TC104499 /FEA=mRNA /DEF=similar to UP|Q6CC88 (Q6CC88) Yarrowia lipolytica chromosome C of strain CLIB99 of Yarrowia lipolytica, partial (51%)	TC104499
		Mtr.35406.1.S1_at		7.21	0	0		TC100037 /FEA=mRNA /DEF=weakly similar to UP|ASN2_YEAST (P49090) Asparagine synthetase [glutamine-hydrolyzing] 2 (Glutamine-dependent asparagine synthetase 2) , partial (10%)	TC100037
		Mtr.42831.1.S1_at		7.26	0	0		TC112506 /FEA=mRNA /DEF=homologue to PIR|C49993|C49993 ADP-ribosylation factor - fungus (Filobasidium floriforme) {Filobasidiella neoformans;} , partial (63%)	TC112506
		Mtr.45158.1.S1_at		7.44	0	0		TC98945 /FEA=mRNA /DEF=homologue to emb|X58725.1|GI18SRRNA G.intraradices 18S rRNA gene, partial (23%)	TC98945
		Mtr.42494.1.S1_at		7.51	0	0		TC111688 /FEA=mRNA /DEF=weakly similar to UP|Q870Q0 (Q870Q0) Related to p24 protein, involved in membrane trafficking, partial (45%)	TC111688
		Mtr.10074.1.S1_at		7.58	0	0		TC105445 /FEA=mRNA /DEF=weakly similar to UP|Q753J4 (Q753J4) AFR318Wp, partial (88%)	TC105445
		Mtr.4817.1.S1_at		7.8	0	0		AL385054 /FEA=mRNA /DEF=weakly similar to UP|Q6BW48 (Q6BW48) Debaryomyces hansenii chromosome B of strain CBS767 of Debaryomyces hansenii, partial (35%)	AL385054
		Mtr.31867.1.S1_at		7.84	0	0		AL383433 /FEA=mRNA /DEF=similar to UP|Q871N9 (Q871N9) Probable ribosomal protein 10, cytosolic, partial (56%)	AL383433
		Mtr.4839.1.S1_at		8.36	0	0		AL386124 /FEA=mRNA /DEF=similar to PIR|T40542|T40542 ribosomal protein L19 - fission yeast (Schizosaccharomyces pombe) {Schizosaccharomyces pombe;} , partial (73%)	AL386124
		Mtr.4925.1.S1_at		8.55	0	0		AL389511 /FEA=mRNA /DEF=similar to UP|Q6UTX7 (Q6UTX7) Glutamine synthetase , partial (42%)	AL389511
		Mtr.10012.1.S1_at		8.68	0	0		TC105246 /FEA=mRNA /DEF=weakly similar to UP|P79078 (P79078) Delta-9 fatty acid desaturase , partial (14%)	TC105246
		Mtr.40011.1.S1_at		9	0	0		TC106295 /FEA=mRNA /DEF=similar to UP|Q6C986 (Q6C986) Yarrowia lipolytica chromosome D of strain CLIB99 of Yarrowia lipolytica, partial (51%)	TC106295
		Mtr.10406.1.S1_at		9.11	0	0		TC106681 /FEA=mRNA /DEF=similar to gb|M86760.1|PMC26S58R Pneumocystis carinii 16S ribosomal RNA (16S rRNA) gene, 3' exon; 5.8S ribosomal RNA (5.8S rRNA) gene, complete; and 26S ribosomal RNA (26S rRNA) gene, 5' end, partial (7%)	TC106681
		Mtr.36015.1.S1_at		9.18	0	0		AJ500526 /FEA=mRNA /DEF=similar to UP|Q6UTX7 (Q6UTX7) Glutamine synthetase , partial (39%)	AJ500526

### Sheet: Gaude 2012, filtered, matched
Mt4.0v1_ID	MtrunA17r5.0-ANR_ID	Affymetrix_ID	log2-FC nac/cor	p-value nac/cor	log2-FC arb/cor	p-value arb/cor	category	both categories?	Notes
Medtr8g075920	MtrunA17_Chr8g0371941	mtr.11911.1.s1_at	-5.02	0.0119	-5.29	0.0097	nac/cor
Medtr5g097420	MtrunA17_Chr5g0447651	mtr.29447.1.s1_at	-3.69	0.0172	-2.68	0.0523	nac/cor
Medtr1g025250	MtrunA17_Chr1g0156621	mtr.35796.1.s1_at	-3.2	0.1076	-5.54	0.0192	nac/cor
Medtr4g108150	MtrunA17_Chr4g0060391	mtr.37275.1.s1_at	-2.91	0.042	-3.54	0.0212	nac/cor
Medtr1g026410	MtrunA17_Chr1g0157341	mtr.43340.1.s1_at	-2.85	0.005	-2.83	0.0051	nac/cor
Medtr4g046713	MtrunA17_Chr4g0024121	mtr.44569.1.s1_at	-2.84	0.0032	-3.03	0.0024	nac/cor
Medtr2g022660	MtrunA17_Chr2g0287981	mtr.32405.1.s1_at	-2.77	0.0009	-2.09	0.0033	nac/cor		duplicate
Medtr4g115360	MtrunA17_Chr4g0064361	mtr.37353.1.s1_at	-2.7	0.0224	-2.58	0.0265	nac/cor
Medtr5g073210	MtrunA17_Chr5g0431581	mtr.9645.1.s1_at	-2.62	0.0001	-2.1	0.0003	nac/cor
Medtr4g108150	MtrunA17_Chr4g0060391	mtr.51082.1.s1_at	-2.51	0.0292	-2.89	0.0176	nac/cor
Medtr1g084990	MtrunA17_Chr1g0193331	mtr.35208.1.s1_at	-2.46	0.0199	-2.92	0.0103	nac/cor
		mtr.50054.1.s1_x_at	-2.45	0.0266	-2.84	0.0155	nac/cor
		mtr.29874.1.s1_at	-2.33	0.027	-2.18	0.0343	nac/cor
Medtr8g097350	MtrunA17_Chr8g0386571	mtr.41629.1.s1_at	-2.27	0.0094	-1.67	0.03	nac/cor
Medtr8g079350		mtr.37537.1.s1_s_at	-2.2	0.0085	0.07	0.8997		Y
Medtr8g020880	MtrunA17_Chr8g0344131	mtr.37514.1.s1_at	-2.02	0.0015	-1.52	0.0052	nac/cor
Medtr1g044470	MtrunA17_Chr1g0168241	mtr.34958.1.s1_at	-2.01	0.0375	-2.4	0.0201	nac/cor
Medtr7g111020	MtrunA17_Chr7g0271011	mtr.22751.1.s1_at	-1.97	0.0144	-2.57	0.0048	nac/cor
		mtr.33094.1.s1_at	-1.96	0.0206	-1.82	0.027	nac/cor
Medtr3g034640	MtrunA17_Chr3g0090471	mtr.9366.1.s1_s_at	-1.92	0.0118	-7.02	0	nac/cor		duplicate
Medtr2g059890	MtrunA17_Chr4g0020691	mtr.1836.1.s1_at	-1.9	0.0046	-1.78	0.0061	nac/cor		duplicate
		mtr.24478.1.s1_at	-1.88	0.019	-0.07	0.9092	nac/cor
Medtr3g084620	MtrunA17_Chr3g0122021	mtr.23797.1.s1_s_at	-1.87	0.014	-1.05	0.0937	nac/cor
Medtr5g010620	MtrunA17_Chr5g0397801	mtr.28840.1.s1_at	-1.85	0.0253	-1.71	0.033	nac/cor
Medtr2g041580	MtrunA17_Chr2g0300591	mtr.44530.1.s1_at	-1.81	0.0005	-2.03	0.0003	nac/cor
Medtr6g038910	MtrunA17_Chr6g0465211	mtr.5823.1.s1_a_at	-1.81	0.0097	-1.44	0.0231	nac/cor
Medtr4g123070	MtrunA17_Chr4g0068951	mtr.28166.1.s1_s_at	-1.78	0.0179	-1.66	0.023	nac/cor
Medtr1g052730	MtrunA17_Chr1g0173651	mtr.6054.1.s1_at	-1.78	0.0019	-1.55	0.0036	nac/cor
		mtr.21072.1.s1_at	-1.78	0.0161	-1.43	0.0359	nac/cor
Medtr2g438330	MtrunA17_Chr2g0297461	mtr.35513.1.s1_at	-1.72	0.0019	-1.6	0.0026	nac/cor
Medtr1g105495	MtrunA17_Chr1g0206081	mtr.10342.1.s1_at	-1.67	0.0175	-3.03	0.0014	nac/cor
Medtr5g091560	MtrunA17_Chr5g0443231	mtr.35870.1.s1_at	-1.67	0.0122	-1.55	0.0162	nac/cor
Medtr2g084985	MtrunA17_Chr2g0321051	mtr.40777.1.s1_at	-1.66	0.014	-2.4	0.003	nac/cor
Medtr7g010730	MtrunA17_Chr7R0017420|MtrunA17_Chr7g0217371	mtr.643.1.s1_s_at	-1.65	0.0062	-1.14	0.0262	nac/cor
		mtr.20882.1.s1_at	-1.64	0.0012	-0.56	0.0767	nac/cor
Medtr3g027940	MtrunA17_Chr3g0087811	mtr.32395.1.s1_s_at	-1.63	0.0228	-2.22	0.0068	nac/cor
		mtr.51610.1.s1_at	-1.63	0.0057	-1.86	0.0032	nac/cor
		mtr.29679.1.s1_at	-1.6	0.0008	-1.5	0.0011	nac/cor
		mtr.17234.1.s1_at	-1.6	0.0047	-1.38	0.0089	nac/cor
Medtr8g068450	MtrunA17_Chr8g0367291	mtr.5260.1.s1_at	-1.59	0.0039	-1.94	0.0016	nac/cor
Medtr1g080440	MtrunA17_Chr1g0190411	mtr.413.1.s1_at	-1.59	0.0028	-0.98	0.0205	nac/cor
Medtr8g031480	MtrunA17_Chr8g0349381	mtr.27543.1.s1_at	-1.59	0.0176	-0.28	0.5699	nac/cor
Medtr7g074470		mtr.21938.1.s1_at	-1.57	0.0095	-1.45	0.0131	nac/cor
Medtr3g115670	MtrunA17_Chr3g0144071	mtr.42727.1.s1_at	-1.56	0.0149	-1.16	0.0419	nac/cor
		mtr.27869.1.s1_at	-1.53	0.003	-0.69	0.0607	nac/cor
Medtr8g086470	MtrunA17_Chr8g0379151	mtr.31215.1.s1_at	-1.52	0.0208	-1.24	0.042	nac/cor
		mtr.31037.1.s1_at	-1.52	0.0015	-0.88	0.0157	nac/cor
Medtr3g076540	MtrunA17_Chr3g0116701	mtr.41766.1.s1_s_at	-1.5	0.0192	-1.73	0.0109	nac/cor
Medtr4g101630	MtrunA17_Chr4g0056501	mtr.43881.1.s1_at	-1.49	0.0541	-3.36	0.0023	nac/cor
		mtr.47130.1.s1_at	-1.49	0.0098	-1.1	0.0301	nac/cor
		mtr.13842.1.s1_at	-1.47	0.0176	-1.15	0.0421	nac/cor
		mtr.47610.1.s1_at	-1.46	0.0082	-1.21	0.0169	nac/cor
Medtr4g063720	MtrunA17_Chr4g0031321	mtr.37314.1.s1_at	-1.44	0.0205	1.83	0.0078	nac/cor
Medtr1g022970	MtrunA17_Chr1g0155611	mtr.8179.1.s1_at	-1.43	0.1036	-3.05	0.008	nac/cor
		mtr.30320.1.s1_at	-1.42	0.0166	-1.12	0.0387	nac/cor
Medtr5g005480	MtrunA17_Chr5g0394001|MtrunA17_Chr5R0002410	mtr.14736.1.s1_at	-1.41	0.0236	-1.17	0.0448	nac/cor	Y	duplicate
		mtr.30955.1.s1_at	-1.4	0.0149	-1.26	0.0222	nac/cor
Medtr1g092570	MtrunA17_Chr1g0198041	mtr.28464.1.s1_at	-1.4	0.0063	-1.01	0.0228	nac/cor
Medtr1g016170	MtrunA17_Chr1g0151461	mtr.22047.1.s1_at	-1.39	0.0106	-0.99	0.036	nac/cor
Medtr4g131740	MtrunA17_Chr4g0074511	mtr.3894.1.s1_at	-1.39	0.0094	-0.62	0.128	nac/cor
		mtr.29985.1.s1_at	-1.38	0.0157	-1.39	0.0155	nac/cor
Medtr1g112730	MtrunA17_Chr1g0211131	mtr.31052.1.s1_at	-1.38	0.0196	-0.96	0.0659	nac/cor
		mtr.6470.1.s1_at	-1.38	0.0115	-0.93	0.0479	nac/cor
		mtr.20054.1.s1_at	-1.38	0.0044	-0.84	0.0311	nac/cor
Medtr4g066650	MtrunA17_Chr4g0033361	mtr.39883.1.s1_at	-1.38	0.0109	-0.8	0.0727	nac/cor
		mtr.37096.1.s1_a_at	-1.37	0.141	-5	0.0013	nac/cor
		mtr.16961.1.s1_x_at	-1.37	0.0149	-1.31	0.0178	nac/cor
Medtr1g090130	MtrunA17_Chr1g0196751	mtr.8561.1.s1_at	-1.36	0.068	-2.18	0.0136	nac/cor
		mtr.31239.1.s1_at	-1.36	0.0195	-1.04	0.0484	nac/cor
		mtr.47142.1.s1_at	-1.36	0.0102	-0.97	0.0355	nac/cor
Medtr5g085300	MtrunA17_Chr5g0438971	mtr.13453.1.s1_at	-1.35	0.0332	-1.4	0.0296	nac/cor
Medtr3g052760	MtrunA17_Chr3g0099321	mtr.2494.1.s1_s_at	-1.35	0.0206	-1.13	0.0383	nac/cor
Medtr5g071010	MtrunA17_Chr5g0430181	mtr.38918.1.s1_at	-1.35	0.0148	-1.13	0.0279	nac/cor
Medtr8g020690	MtrunA17_Chr8g0343971	mtr.28188.1.s1_at	-1.34	0.0065	-1.78	0.0019	nac/cor
Medtr2g028450	MtrunA17_Chr2g0291431	mtr.39061.1.s1_s_at	-1.34	0.0175	-1.27	0.0212	nac/cor
		mtr.20140.1.s1_at	-1.34	0.0125	-0.98	0.0386	nac/cor
Medtr3g479520	MtrunA17_Chr3g0118691	mtr.33762.1.s1_at	-1.34	0.0038	-0.56	0.0873	nac/cor
		mtr.28366.1.s1_at	-1.33	0.0208	-0.97	0.0613	nac/cor
Medtr3g091310	MtrunA17_Chr3g0126701	mtr.28745.1.s1_at	-1.33	0.0306	0.65	0.2093	nac/cor
Medtr2g088390	MtrunA17_Chr2g0322661	mtr.11523.1.s1_at	-1.32	0.0149	-1.29	0.0161	nac/cor
		mtr.4887.1.s1_at	-1.32	0.0125	-1.15	0.0214	nac/cor
Medtr6g091760	MtrunA17_Chr6g0488041	mtr.20234.1.s1_at	-1.32	0.0209	-1.08	0.0424	nac/cor
		mtr.34543.1.s1_at	-1.32	0.011	-0.86	0.0509	nac/cor
		mtr.34890.1.s1_at	-1.32	0.008	-0.82	0.0454	nac/cor
Medtr2g078360	MtrunA17_Chr2g0316551	mtr.4893.1.s1_at	-1.31	0.0374	-1.49	0.0239	nac/cor
		mtr.24608.1.s1_at	-1.31	0.0145	-1.03	0.0345	nac/cor
		mtr.3184.1.s1_at	-1.29	0.0181	-0.99	0.0456	nac/cor
		mtr.6453.1.s1_at	-1.29	0.017	-0.81	0.0796	nac/cor
		mtr.8557.1.s1_s_at	-1.28	0.0241	-2.09	0.0033	nac/cor
		mtr.51508.1.s1_at	-1.28	0.0106	-0.01	0.9817	nac/cor
Medtr1g030850	MtrunA17_Chr1g0160411	mtr.41174.1.s1_at	-1.27	0.0159	-2.11	0.0019	nac/cor
Medtr4g055920	MtrunA17_Chr4g0027391	mtr.37167.1.s1_at	-1.26	0.0205	-1.35	0.0161	nac/cor
		mtr.17377.1.s1_at	-1.26	0.0124	-1.3	0.0112	nac/cor
		mtr.5874.1.s1_at	-1.26	0.0205	-1.07	0.0371	nac/cor
		mtr.24812.1.s1_at	-1.26	0.0101	-0.75	0.0642	nac/cor
		mtr.49591.1.s1_at	-1.25	0.0038	-1.19	0.0047	nac/cor
Medtr4g065820	MtrunA17_Chr4g0032911	mtr.29883.1.s1_at	-1.25	0.0052	-1.04	0.0112	nac/cor
		mtr.42179.1.s1_at	-1.25	0.0156	-0.45	0.2514	nac/cor
Medtr6g065100	MtrunA17_Chr6g0477151	mtr.50612.1.s1_at	-1.25	0.0169	-0.2	0.5986	nac/cor
		mtr.36556.1.s1_at	-1.24	0.0109	-1.38	0.007	nac/cor
Medtr8g019020	MtrunA17_Chr8g0343201	mtr.622.1.s1_s_at	-1.24	0.0088	-1.09	0.0147	nac/cor
		mtr.24105.1.s1_at	-1.24	0.004	-0.85	0.0187	nac/cor
		mtr.50935.1.s1_at	-1.23	0.028	-1.2	0.0306	nac/cor
Medtr4g006080	MtrunA17_Chr4g0016181	mtr.50705.1.s1_s_at	-1.23	0.0141	-0.08	0.831	nac/cor
Medtr1g098920	MtrunA17_Chr1g0201951	mtr.41952.1.s1_at	-1.22	0.0084	-1.45	0.004	nac/cor
Medtr5g040090	MtrunA17_Chr5g0416861	mtr.1643.1.s1_x_at	-1.22	0.0097	-1.1	0.0147	nac/cor
Medtr1g045660	MtrunA17_Chr1g0168671	mtr.22617.1.s1_at	-1.22	0.0125	-0.96	0.0307	nac/cor
Medtr2g426060	MtrunA17_Chr2g0290011|MtrunA17_Chr2g0290021	mtr.24133.1.s1_at	-1.22	0.0048	-0.71	0.0379	nac/cor
		mtr.19544.1.s1_at	-1.21	0.0219	-1.59	0.0075	nac/cor
		mtr.8059.1.s1_at	-1.21	0.0213	-0.98	0.0444	nac/cor
		mtr.50872.1.s1_x_at	-1.21	0.0084	-0.9	0.0259	nac/cor
		mtr.47710.1.s1_at	-1.21	0.0117	-0.89	0.0366	nac/cor
Medtr7g074650	MtrunA17_Chr7g0245601	mtr.39371.1.s1_at	-1.2	0.0039	-1.53	0.0013	nac/cor
Medtr6g051900	MtrunA17_Chr6g0469821	mtr.22402.1.s1_at	-1.19	0.024	-1.12	0.0296	nac/cor
Medtr7g008985	MtrunA17_Chr7g0216431	mtr.26146.1.s1_at	-1.19	0.0187	-0.9	0.048	nac/cor
Medtr6g087880	MtrunA17_Chr6g0486001	mtr.15532.1.s1_at	-1.18	0.0121	-1.93	0.0015	nac/cor
Medtr1g093840	MtrunA17_Chr1g0198851	mtr.20065.1.s1_at	-1.18	0.0115	-1.36	0.0065	nac/cor
		mtr.5255.1.s1_at	-1.18	0.0323	-1.36	0.0193	nac/cor
		mtr.17237.1.s1_at	-1.18	0.0082	-0.8	0.0353	nac/cor
Medtr2g450720	MtrunA17_Chr2g0304551	mtr.27817.1.s1_at	-1.18	0.0187	-0.63	0.1263	nac/cor
		mtr.22857.1.s1_s_at	-1.17	0.019	-1	0.0328	nac/cor
Medtr6g042490	MtrunA17_Chr6g0466861	mtr.16590.1.s1_at	-1.17	0.0042	-0.92	0.0115	nac/cor
		mtr.30375.1.s1_at	-1.17	0.0275	0.08	0.8509	nac/cor
Medtr4g114870	MtrunA17_Chr4g0064041	mtr.4815.1.s1_at	-1.16	0.0063	-0.95	0.0141	nac/cor
		mtr.51243.1.s1_at	-1.15	0.0163	-1.34	0.0089	nac/cor
Medtr1g041880		mtr.26445.1.s1_at	-1.15	0.0077	-0.66	0.0558	nac/cor
		mtr.26176.1.s1_at	-1.14	0.0231	-0.96	0.0411	nac/cor
Medtr4g022580	MtrunA17_Chr4g0010281	mtr.15017.1.s1_s_at	-1.14	0.0133	-0.57	0.1237	nac/cor
Medtr3g450170	MtrunA17_CPg0492271|MtrunA17_Chr4g0016221|MtrunA17_Chr4g0016231	mtr.45597.1.s1_s_at	-1.13	0.0271	-1.14	0.0266	nac/cor
Medtr5g064480	MtrunA17_Chr5g0426491	mtr.27364.1.s1_at	-1.13	0.0243	-1.11	0.0261	nac/cor
		mtr.16864.1.s1_x_at	-1.13	0.0077	-0.74	0.0372	nac/cor
Medtr5g033430		mtr.25146.1.s1_at	-1.13	0.0172	-0.47	0.2104	nac/cor
Medtr6g079920	MtrunA17_Chr6g0481621	mtr.32167.1.s1_at	-1.12	0.0283	-1.42	0.0116	nac/cor
		mtr.2794.1.s1_at	-1.12	0.0194	-1.1	0.0204	nac/cor
Medtr5g072140	MtrunA17_Chr5g0430901	mtr.5826.1.s1_at	-1.12	0.0155	-0.68	0.0824	nac/cor
		mtr.31892.1.s1_at	-1.1	0.0183	-1.38	0.0076	nac/cor
Medtr2g064880	MtrunA17_Chr2g0312601	mtr.44179.1.s1_at	-1.1	0.0118	-0.97	0.0189	nac/cor
Medtr1g099220	MtrunA17_Chr1g0202151	mtr.45138.1.s1_at	-1.1	0.0105	-0.93	0.0198	nac/cor
Medtr6g090140	MtrunA17_Chr6R0260460	mtr.21243.1.s1_at	-1.1	0.0086	-0.44	0.1581	nac/cor
		mtr.33016.1.s1_at	-1.09	0.0193	-1.07	0.0205	nac/cor
Medtr2g100870	MtrunA17_Chr2g0331001	mtr.34997.1.s1_at	-1.09	0.0094	-0.82	0.0279	nac/cor
		mtr.4328.1.s1_at	-1.09	0.016	-0.68	0.0791	nac/cor
		mtr.42956.1.s1_at	-1.08	0.0233	-1.2	0.0157	nac/cor
		mtr.3268.1.s1_at	-1.08	0.0075	-1.01	0.01	nac/cor
		mtr.36692.1.s1_at	-1.08	0.0089	-0.93	0.0163	nac/cor
		mtr.19246.1.s1_at	-1.08	0.0196	-0.82	0.0495	nac/cor
Medtr4g005730	MtrunA17_Chr4g0000431	mtr.25609.1.s1_at	-1.07	0.0099	-0.64	0.0613	nac/cor
Medtr5g006790		mtr.317.1.s1_at	-1.06	0.0317	-1.37	0.0124	nac/cor
Medtr1g089280	MtrunA17_Chr1g0196341	mtr.5702.1.s1_at	-1.06	0.0228	-1.16	0.0162	nac/cor
Medtr5g095530	MtrunA17_Chr5g0446321	mtr.4159.1.s1_at	-1.06	0.0083	-0.88	0.0174	nac/cor
Medtr1g054300	MtrunA17_Chr1g0176241	mtr.29282.1.s1_at	-1.06	0.0057	-0.82	0.0163	nac/cor
Medtr1g086210	MtrunA17_Chr1g0194091	mtr.51810.1.s1_at	-1.06	0.0125	-0.73	0.0458	nac/cor
Medtr4g127840	MtrunA17_Chr4g0072221	mtr.11558.1.s1_at	-1.05	0.0163	-2.07	0.0008	nac/cor
		mtr.48383.1.s1_at	-1.05	0.0082	-0.47	0.1185	nac/cor
		mtr.51828.1.s1_at	-1.04	0.0285	-1.05	0.0282	nac/cor
Medtr2g005740	MtrunA17_Chr2g0277071	mtr.19409.1.s1_at	-1.04	0.02	-0.03	0.9168	nac/cor		duplicate
Medtr7g088720	MtrunA17_Chr7g0255441	mtr.35872.1.s1_at	-1.03	0.0941	-2.53	0.0038	nac/cor
Medtr8g056710		mtr.19141.1.s1_at	-1.03	0.0088	-0.95	0.0119	nac/cor
Medtr7g102260	MtrunA17_Chr7g0264731	mtr.45365.1.s1_at	-1.03	0.0149	-0.81	0.0362	nac/cor
Medtr8g461220	MtrunA17_Chr8g0358881	mtr.28150.1.s1_at	-1.03	0.0144	-0.58	0.0964	nac/cor
Medtr6g046320	MtrunA17_Chr6g0468071	mtr.24804.1.s1_at	-1.03	0.0069	-0.32	0.2382	nac/cor
Medtr3g008960	MtrunA17_Chr3g0079431	mtr.38090.1.s1_at	-1.03	0.2053	3.02	0.0078	nac/cor
Medtr2g007510		mtr.9299.1.s1_at	-1.02	0.0064	-1.17	0.0036	nac/cor
		mtr.51484.1.s1_at	-1.02	0.0155	-0.86	0.029	nac/cor
Medtr5g086330		mtr.99.1.s1_at	-1.02	0.0073	-0.69	0.0338	nac/cor
Medtr1g087775	MtrunA17_Chr1g0195071	mtr.42901.1.s1_x_at	-1.02	0.0272	0.41	0.2744	nac/cor
		mtr.30639.1.s1_at	-1.01	0.0104	-0.93	0.0146	nac/cor
Medtr3g093290		mtr.52152.1.s1_s_at	-1.01	0.0147	-0.6	0.0833	nac/cor
Medtr3g097010	MtrunA17_Chr3g0130841	mtr.41301.1.s1_at	-0.99	0.0186	-1.32	0.0059	arb/cor
Medtr7g021300	MtrunA17_Chr7g0221601	mtr.44935.1.s1_at	-0.99	0.0165	-1.19	0.0077	arb/cor
Medtr4g105690	MtrunA17_Chr4g0059021	mtr.7197.1.s1_at	-0.98	0.055	-1.3	0.021	arb/cor
		mtr.1666.1.s1_at	-0.98	0.0271	-1.21	0.0124	arb/cor
Medtr3g011300	MtrunA17_Chr3g0080651	mtr.52289.1.s1_at	-0.98	0.0356	-1.07	0.0265	arb/cor
		mtr.2088.1.s1_at	-0.97	0.0407	-1.23	0.0171	arb/cor
Medtr3g067935	MtrunA17_Chr3g0111941	mtr.28614.1.s1_s_at	-0.97	0.0212	-1.02	0.0178	arb/cor
		mtr.34042.1.s1_at	-0.97	0.0287	-1	0.0257	arb/cor
Medtr2g450220	MtrunA17_Chr2g0304741	mtr.9566.1.s1_at	-0.95	0.0127	-1.01	0.0098	arb/cor
Medtr7g111160	MtrunA17_Chr7g0271151	mtr.26556.1.s1_at	-0.94	0.0359	-1.03	0.0258	arb/cor
Medtr1g043350	MtrunA17_Chr1g0167781	mtr.19570.1.s1_at	-0.93	0.0182	-1.15	0.0078	arb/cor
Medtr5g095670	MtrunA17_Chr5g0446431	mtr.4603.1.s1_at	-0.92	0.0836	-2.93	0.0009	arb/cor
		mtr.39677.1.s1_at	-0.91	0.1778	1.09	0.1187	arb/cor
Medtr8g101470	MtrunA17_Chr8g0389111	mtr.5275.1.s1_s_at	-0.91	0.2961	2.37	0.0285	arb/cor
		mtr.17494.1.s1_at	-0.89	0.0404	-1.15	0.0159	arb/cor
Medtr4g103730	MtrunA17_Chr4g0057711	mtr.16647.1.s1_at	-0.88	0.2943	1.7	0.0715	arb/cor
		mtr.39677.1.s1_x_at	-0.87	0.2071	1.22	0.097	arb/cor
Medtr2g036860	MtrunA17_Chr2g0298121	mtr.26387.1.s1_at	-0.86	0.0764	-1.71	0.0068	arb/cor
		mtr.25517.1.s1_at	-0.86	0.0444	-1.49	0.0056	arb/cor
Medtr2g084715	MtrunA17_Chr2g0320801	mtr.44671.1.s1_at	-0.86	0.0755	-1.31	0.0186	arb/cor
Medtr3g011820	MtrunA17_Chr3g0080941|MtrunA17_Chr3R0016080	mtr.45313.1.s1_at	-0.86	0.0525	-1.31	0.0116	arb/cor
Medtr5g053280	MtrunA17_Chr5g0422401	mtr.44831.1.s1_at	-0.86	0.0356	-1.05	0.0178	arb/cor
		mtr.35416.1.s1_at	-0.84	0.0313	-1.01	0.0159	arb/cor
Medtr8g469260	MtrunA17_Chr8g0362671	mtr.35472.1.s1_at	-0.79	0.041	-1.17	0.0097	arb/cor
Medtr6g072540	MtrunA17_Chr6g0479731	mtr.7838.1.s1_at	-0.78	0.3896	-4.34	0.0032	arb/cor
Medtr1g107380	MtrunA17_Chr1g0207981	mtr.40991.1.s1_at	-0.78	0.2445	1.61	0.0418	arb/cor
Medtr8g069350	MtrunA17_Chr8g0367901	mtr.41566.1.s1_at	-0.74	0.0373	1.66	0.0014	arb/cor
Medtr3g109685	MtrunA17_Chr3g0140221	mtr.13445.1.s1_at	-0.73	0.3766	-2.54	0.0192	arb/cor
		mtr.37118.1.s1_at	-0.7	0.1299	-1.38	0.0156	arb/cor
Medtr3g088590	MtrunA17_Chr3g0124881	mtr.17280.1.s1_at	-0.69	0.0611	-1.98	0.0009	arb/cor
Medtr3g011800	MtrunA17_Chr3g0080931	mtr.4638.1.s1_at	-0.69	0.074	-1.81	0.0019	arb/cor
Medtr5g018230	MtrunA17_Chr5g0402791	mtr.29265.1.s1_at	-0.68	0.1473	1.12	0.0376	arb/cor
Medtr1g086230	MtrunA17_Chr1g0194101	mtr.35011.1.s1_s_at	-0.67	0.0775	-1.15	0.0125	arb/cor
Medtr8g013640	MtrunA17_Chr8g0340121	mtr.43232.1.s1_at	-0.66	0.1929	-1.61	0.0142	arb/cor
Medtr8g079350		mtr.42482.1.s1_at	-0.65	0.1866	1.21	0.0347		Y
Medtr4g098890	MtrunA17_Chr4g0055031	mtr.10519.1.s1_at	-0.64	0.2433	-2.34	0.0045	arb/cor
Medtr1g093960	MtrunA17_Chr1g0198951	mtr.9487.1.s1_at	-0.64	0.1377	-1.6	0.0067	arb/cor
		mtr.3237.1.s1_at	-0.63	0.2609	2.66	0.0029	arb/cor
Medtr8g078495	MtrunA17_Chr8g0373811	mtr.7633.1.s1_at	-0.62	0.119	-2.68	0.0004	arb/cor
Medtr8g087650	MtrunA17_Chr8g0379811|MtrunA17_Chr8R0232490	mtr.24724.1.s1_at	-0.62	0.0684	-1	0.0134	arb/cor
Medtr1g066530	MtrunA17_Chr1g0181421	mtr.12428.1.s1_at	-0.61	0.4051	-2.49	0.0136	arb/cor
Medtr2g097800	MtrunA17_Chr2g0328681	mtr.45522.1.s1_at	-0.61	0.2408	-1.6	0.0167	arb/cor
Medtr4g085720	MtrunA17_Chr4g0044631	mtr.628.1.s1_at	-0.61	0.0945	-1.1	0.0137	arb/cor
Medtr8g006930	MtrunA17_Chr8g0335411	mtr.35515.1.s1_at	-0.6	0.2352	-3.44	0.0005	arb/cor
Medtr7g072710	MtrunA17_Chr7g0244621	mtr.6117.1.s1_at	-0.55	0.2403	-1.64	0.0105	arb/cor
Medtr2g082590	MtrunA17_Chr2g0319291	mtr.38559.1.s1_at	-0.54	0.5383	-2.75	0.0198	arb/cor
Medtr2g080260	MtrunA17_Chr2g0318341	mtr.12481.1.s1_at	-0.54	0.1031	-1.56	0.002	arb/cor
Medtr4g094775	MtrunA17_Chr4g0052861	mtr.43009.1.s1_at	-0.54	0.0882	-1.23	0.0049	arb/cor
Medtr6g007607	MtrunA17_Chr6g0450881|MtrunA17_Chr6g0450891	mtr.8772.1.s1_at	-0.54	0.1173	-1.05	0.0147	arb/cor
Medtr4g102660	MtrunA17_Chr4g0057231	mtr.44306.1.s1_at	-0.54	0.3691	1.41	0.0504	arb/cor
Medtr5g009210	MtrunA17_Chr5g0396611	mtr.46299.1.s1_at	-0.53	0.3337	1.38	0.0391	arb/cor
Medtr4g130210	MtrunA17_Chr4g0073471	mtr.28323.1.s1_at	-0.52	0.37	-2.58	0.0043	arb/cor
Medtr4g012580		mtr.26764.1.s1_at	-0.52	0.1058	-1.05	0.0104	arb/cor
Medtr4g130800	MtrunA17_Chr4g0073921	mtr.17106.1.s1_at	-0.51	0.1358	-1.09	0.0123	arb/cor
Medtr4g077730	MtrunA17_Chr4g1018210	mtr.50309.1.s1_s_at	-0.51	0.4117	2.06	0.0151	arb/cor
Medtr3g078410	MtrunA17_Chr3g0118041	mtr.32080.1.s1_at	-0.51	0.3659	2.42	0.0049	arb/cor
Medtr7g090810	MtrunA17_Chr7g0256991	mtr.42321.1.s1_at	-0.5	0.2753	-1.72	0.0082	arb/cor
		mtr.49480.1.s1_at	-0.48	0.1273	-1.1	0.0087	arb/cor
Medtr2g043710	MtrunA17_Chr2g0301421	mtr.44100.1.s1_at	-0.48	0.4151	1.37	0.0525	arb/cor
Medtr7g072420	MtrunA17_Chr7g0244421	mtr.40048.1.s1_at	-0.46	0.3981	1.96	0.0105	arb/cor
Medtr4g101280	MtrunA17_Chr4g0056391	mtr.5687.1.s1_s_at	-0.44	0.3193	-1.37	0.0176	arb/cor
Medtr4g101810		mtr.51601.1.s1_at	-0.44	0.2016	-1.04	0.0178	arb/cor
Medtr4g034790	MtrunA17_CPg0492651|MtrunA17_CPg0492671	mtr.14042.1.s1_s_at	-0.44	0.364	1.43	0.0231	arb/cor
Medtr4g075150	MtrunA17_Chr4g0038311	mtr.31232.1.s1_at	-0.43	0.3976	2.37	0.0035	arb/cor
Medtr8g015430	MtrunA17_Chr8g0341411	mtr.40802.1.s1_at	-0.42	0.3887	-2.21	0.0041	arb/cor
Medtr1g054100	MtrunA17_Chr1g0175361	mtr.10330.1.s1_s_at	-0.42	0.2142	-1.07	0.0141	arb/cor
Medtr3g109430	MtrunA17_Chr3g0139401	mtr.47992.1.s1_at	-0.42	0.4212	1.5	0.0249	arb/cor
Medtr6g033330	MtrunA17_Chr6g0462051	mtr.12772.1.s1_at	-0.41	0.607	-2.54	0.0182	arb/cor		duplicate
Medtr8g012200	MtrunA17_Chr8g0339031	mtr.5773.1.s1_s_at	-0.41	0.3175	-1.3	0.017	arb/cor
Medtr8g016640	MtrunA17_Chr8R0028130	mtr.5271.1.s1_at	-0.4	0.3307	1.16	0.027	arb/cor
Medtr1g104650	MtrunA17_Chr1g0205611	mtr.8435.1.s1_at	-0.38	0.382	-3.18	0.0004	arb/cor
Medtr4g069810	MtrunA17_Chr4g0034831	mtr.41019.1.s1_at	-0.38	0.6146	-2.59	0.0144	arb/cor
Medtr2g009720	MtrunA17_Chr2g0279701	mtr.51345.1.s1_at	-0.38	0.3609	-2.32	0.0017	arb/cor
Medtr7g099450	MtrunA17_Chr7g0262641	mtr.35315.1.s1_at	-0.38	0.4703	-2.19	0.0059	arb/cor
		mtr.3267.1.s1_at	-0.36	0.2582	-1.1	0.0107	arb/cor
Medtr0419s0040	MtrunA17_Chr6g0481251	mtr.43776.1.s1_at	-0.36	0.5622	2.49	0.0078	arb/cor
Medtr6g091960	MtrunA17_Chr6g0488211	mtr.20257.1.s1_at	-0.35	0.4881	1.27	0.0393	arb/cor
Medtr4g011550	MtrunA17_Chr4g0003911	mtr.6549.1.s1_at	-0.34	0.5681	-2.01	0.0147	arb/cor
Medtr5g019120	MtrunA17_Chr5g0403421	mtr.43942.1.s1_s_at	-0.34	0.4316	1.17	0.0321	arb/cor
Medtr8g106640	MtrunA17_Chr8g0392591	mtr.41085.1.s1_at	-0.33	0.3311	-1.71	0.0024	arb/cor
		mtr.2278.1.s1_at	-0.33	0.2874	-1.29	0.0052	arb/cor
		mtr.24825.1.s1_s_at	-0.32	0.4319	1.28	0.0183	arb/cor
Medtr3g075440	MtrunA17_Chr3g0116591	mtr.30669.1.s1_at	-0.31	0.6124	-1.87	0.0219	arb/cor
Medtr8g016030	MtrunA17_Chr8g0341821	mtr.45103.1.s1_at	-0.3	0.6654	-3.05	0.0051	arb/cor
Medtr1g090350	MtrunA17_Chr1g0196941	mtr.7626.1.s1_at	-0.3	0.5998	-1.96	0.0146	arb/cor
Medtr8g081640	MtrunA17_Chr8g0378171	mtr.11606.1.s1_at	-0.29	0.364	-1.06	0.0146	arb/cor
Medtr5g030310	MtrunA17_Chr5g0411241	mtr.37068.1.s1_at	-0.27	0.718	-2.4	0.0199	arb/cor
Medtr8g010200	MtrunA17_Chr8g0337681	mtr.41855.1.s1_at	-0.27	0.6679	-2.23	0.0127	arb/cor
Medtr4g050170	MtrunA17_Chr4g0025311	mtr.8591.1.s1_at	-0.27	0.2857	-1.37	0.0015	arb/cor
Medtr1g075310	MtrunA17_Chr1g0187121	mtr.43458.1.s1_s_at	-0.27	0.3856	-1.17	0.0089	arb/cor
Medtr8g092530	MtrunA17_Chr8g0383641	mtr.45836.1.s1_at	-0.26	0.4642	1.01	0.0264	arb/cor
Medtr7g100540	MtrunA17_Chr7g0263551	mtr.41387.1.s1_at	-0.24	0.7387	1.99	0.033	arb/cor
		mtr.3087.1.s1_at	-0.24	0.8279	2.99	0.0358	arb/cor
Medtr7g091370	MtrunA17_Chr7g0257331	mtr.12511.1.s1_at	-0.23	0.7361	-3.2	0.0038	arb/cor
Medtr8g091420	MtrunA17_Chr8g0382721	mtr.13624.1.s1_at	-0.23	0.665	-1.86	0.0126	arb/cor
		mtr.36648.1.s1_at	-0.23	0.6668	-1.64	0.0207	arb/cor
		mtr.51310.1.s1_at	-0.22	0.5191	1.07	0.0196	arb/cor
Medtr7g110710	MtrunA17_Chr7g0270821	mtr.41877.1.s1_at	-0.21	0.658	-2.59	0.0019	arb/cor
Medtr7g088350	MtrunA17_Chr7g0255151	mtr.42541.1.s1_at	-0.21	0.5859	1.04	0.0357	arb/cor
Medtr8g045735	MtrunA17_Chr8g0355821	mtr.7632.1.s1_at	-0.2	0.6555	-1.95	0.0059	arb/cor
Medtr4g087980	MtrunA17_Chr4g0069841	mtr.41641.1.s1_at	-0.2	0.6063	1.22	0.0196	arb/cor
Medtr3g107650	MtrunA17_Chr3g0138051	mtr.49957.1.s1_at	-0.2	0.6235	1.66	0.0075	arb/cor
Medtr8g046210	MtrunA17_Chr8g0355961	mtr.6667.1.s1_at	-0.19	0.7571	-2.25	0.0121	arb/cor
Medtr6g009090	MtrunA17_Chr6g0452081|MtrunA17_Chr6g0452091	mtr.1068.1.s1_at	-0.19	0.6106	1.39	0.01	arb/cor
Medtr1g019940	MtrunA17_Chr1g0153781	mtr.37374.1.s1_at	-0.18	0.534	-1.59	0.0018	arb/cor
Medtr4g047610	MtrunA17_Chr4g0024411	mtr.27782.1.s1_at	-0.18	0.8062	2.56	0.0138	arb/cor
Medtr1g085070	MtrunA17_Chr1g0193381	mtr.8265.1.s1_at	-0.18	0.8047	2.83	0.0081	arb/cor
Medtr8g095040	MtrunA17_Chr8g0385081	mtr.25576.1.s1_at	-0.17	0.7767	1.78	0.0228	arb/cor
Medtr4g046707	MtrunA17_Chr4g0024091	mtr.13911.1.s1_at	-0.16	0.6354	-1.17	0.0132	arb/cor
Medtr4g050000	MtrunA17_Chr4g0025201	mtr.5358.1.s1_at	-0.16	0.5154	1.02	0.0063	arb/cor
		mtr.4817.1.s1_at	-0.16	0.6185	1.32	0.0061	arb/cor
Medtr4g016980	MtrunA17_Chr4g0007011	mtr.45153.1.s1_at	-0.15	0.7668	-1.57	0.0224	arb/cor		duplicate
Medtr8g027520	MtrunA17_Chr8g0346801	mtr.39173.1.s1_at	-0.15	0.6301	1.04	0.0141	arb/cor
Medtr4g079160	MtrunA17_Chr4g0040621	mtr.10331.1.s1_at	-0.14	0.8047	-2.54	0.0042	arb/cor
Medtr8g066630	MtrunA17_Chr8g0366401	mtr.31307.1.s1_at	-0.14	0.7369	-1.38	0.0145	arb/cor
		mtr.4778.1.s1_at	-0.14	0.8436	2	0.0308	arb/cor
Medtr1g074930	MtrunA17_Chr1g0186821	mtr.40615.1.s1_at	-0.13	0.6648	1.19	0.0069	arb/cor
Medtr4g085480	MtrunA17_Chr4g0044431	mtr.37256.1.s1_at	-0.12	0.8039	-2.82	0.0018	arb/cor
Medtr5g008710	MtrunA17_Chr5g0396271	mtr.45415.1.s1_a_at	-0.12	0.6367	-1.92	0.0004	arb/cor
Medtr4g070910	MtrunA17_Chr4g0035431	mtr.15228.1.s1_at	-0.12	0.7668	-1.89	0.0044	arb/cor
Medtr1g061600	MtrunA17_Chr1g0179531	mtr.5240.1.s1_s_at	-0.12	0.6985	1.2	0.0096		Y
Medtr8g056790		mtr.19138.1.s1_s_at	-0.11	0.7556	1.13	0.0191	arb/cor
Medtr8g018270	MtrunA17_Chr8g0342751|MtrunA17_Chr8g0342781	mtr.29925.1.s1_at	-0.11	0.7596	1.16	0.0189	arb/cor
Medtr8g096700	MtrunA17_Chr8g0386231	mtr.35553.1.s1_at	-0.11	0.7386	1.16	0.0151	arb/cor
		mtr.14722.1.s1_at	-0.11	0.7859	1.5	0.0096	arb/cor
		mtr.27932.1.s1_at	-0.1	0.7358	1.12	0.0097	arb/cor
Medtr2g055470	MtrunA17_Chr2g0307301|MtrunA17_Chr2R0178610	mtr.37298.1.s1_at	-0.09	0.8261	-1.7	0.0068	arb/cor
		mtr.28613.1.s1_at	-0.09	0.7655	-1.11	0.0099	arb/cor
Medtr6g078450	MtrunA17_Chr6g0482131	mtr.30860.1.s1_at	-0.09	0.8171	1.23	0.0242	arb/cor
Medtr2g040990	MtrunA17_Chr2g0300241	mtr.8885.1.s1_at	-0.08	0.8366	-1.3	0.0151	arb/cor
		mtr.26863.1.s1_at	-0.08	0.8272	1.14	0.019	arb/cor
Medtr3g082200	MtrunA17_Chr3g0120521	mtr.2296.1.s1_at	-0.08	0.7786	3.56	0	arb/cor
Medtr2g036490	MtrunA17_Chr2R0077940|MtrunA17_Chr2g0297951	mtr.45715.1.s1_at	-0.07	0.9306	2.17	0.0287	arb/cor
Medtr2g013060	MtrunA17_Chr2g0281821	mtr.40480.1.s1_at	-0.06	0.8441	-1.05	0.0137	arb/cor
		mtr.48132.1.s1_at	-0.06	0.8412	1.04	0.011	arb/cor
		mtr.4874.1.s1_at	-0.06	0.8763	1.06	0.0337	arb/cor
		mtr.10143.1.s1_at	-0.06	0.8847	1.59	0.01	arb/cor
Medtr4g060630		mtr.888.1.s1_at	-0.05	0.8998	1.21	0.0205	arb/cor
Medtr4g071455	MtrunA17_Chr4R0220220	mtr.19565.1.s1_s_at	-0.05	0.9354	1.88	0.0178	arb/cor
Medtr5g076170	MtrunA17_Chr5g0433201	mtr.40876.1.s1_at	-0.04	0.8918	-1.38	0.0059	arb/cor
Medtr5g037270	MtrunA17_Chr5g0415321	mtr.38604.1.s1_at	-0.04	0.8591	1.05	0.0054	arb/cor
Medtr8g035630	MtrunA17_Chr8g0351271	mtr.19693.1.s1_at	-0.04	0.9379	2.17	0.0076	arb/cor
Medtr5g098170	MtrunA17_Chr5g0448091	mtr.8599.1.s1_at	-0.03	0.9387	-1.58	0.0097	arb/cor
Medtr4g076020	MtrunA17_Chr4g0038761	mtr.35952.1.s1_at	-0.03	0.9214	1.8	0.0021	arb/cor
Medtr2g085330	MtrunA17_Chr2g0317411	mtr.36323.1.s1_at	-0.03	0.9515	2.01	0.0131	arb/cor
Medtr2g007740	MtrunA17_Chr2g0278311	mtr.11762.1.s1_at	-0.02	0.9677	-1.41	0.0281	arb/cor
Medtr7g062020	MtrunA17_Chr7g0238831|MtrunA17_Chr7g0238841	mtr.36022.1.s1_at	-0.02	0.9796	5.19	0.0014	arb/cor
Medtr0102s0060	MtrunA17_Chr4g0022401	mtr.33891.1.s1_at	-0.01	0.9681	1.15	0.0151	arb/cor
Medtr4g105750	MtrunA17_Chr4g0059071	mtr.31666.1.s1_at	-0.01	0.9825	1.74	0.0172	arb/cor
		mtr.4325.1.s1_s_at	-0.01	0.9807	1.84	0.0126	arb/cor
Medtr4g035280		mtr.23301.1.s1_at	0	1	1.13	0.0171	arb/cor
Medtr6g464120	MtrunA17_Chr6g0474541	mtr.37084.1.s1_at	0.01	0.9886	-1.62	0.0066	arb/cor
		mtr.19037.1.s1_at	0.01	0.9852	2.28	0.0183	arb/cor
Medtr1g056880	MtrunA17_Chr1g0177281	mtr.37825.1.s1_at	0.02	0.9647	-1.1	0.0286	arb/cor
		mtr.34556.1.s1_at	0.02	0.935	1.01	0.0143	arb/cor
Medtr5g011790	MtrunA17_Chr5g0398701	mtr.33185.1.s1_s_at	0.02	0.9454	1.06	0.0196	arb/cor
		mtr.37573.1.s1_at	0.03	0.9664	-2.88	0.0045	arb/cor
Medtr5g021430	MtrunA17_Chr5g0405021	mtr.11133.1.s1_at	0.03	0.9213	1.29	0.0038	arb/cor
Medtr7g105560	MtrunA17_Chr4g0044111|MtrunA17_Chr7g0266981	mtr.42519.1.s1_at	0.03	0.9536	1.38	0.0231	arb/cor
Medtr5g026640	MtrunA17_Chr5g0409141	mtr.6317.1.s1_at	0.03	0.9562	1.84	0.0115	arb/cor
Medtr4g014540	MtrunA17_Chr4g0005581	mtr.5824.1.s1_at	0.03	0.9592	1.85	0.0194	arb/cor
		mtr.28298.1.s1_at	0.03	0.9459	2.36	0.0011	arb/cor
Medtr4g133968	MtrunA17_Chr4g0076281	mtr.12983.1.s1_at	0.04	0.9424	-2.12	0.0081	arb/cor
Medtr5g005710	MtrunA17_Chr5g0394151	mtr.3869.1.s1_at	0.04	0.9504	-1.9	0.0211	arb/cor
		mtr.28559.1.s1_at	0.05	0.8957	-1.25	0.0155	arb/cor
		mtr.43732.1.s1_at	0.05	0.8878	-1.01	0.0249	arb/cor
		mtr.49843.1.s1_s_at	0.05	0.8938	1.44	0.0085	arb/cor
		mtr.30386.1.s1_at	0.06	0.8252	1.08	0.0091	arb/cor
Medtr5g006710	MtrunA17_Chr5g0394771	mtr.318.1.s1_at	0.06	0.8659	1.18	0.0185	arb/cor
Medtr1g115195	MtrunA17_Chr1g0212301	mtr.37204.1.s1_at	0.06	0.8828	2.26	0.0019	arb/cor
Medtr6g057770	MtrunA17_Chr6g0475091	mtr.7605.1.s1_at	0.07	0.9158	-2.28	0.0118		Y
Medtr3g087640	MtrunA17_Chr3g0124341	mtr.15281.1.s1_at	0.07	0.8728	-1.26	0.033	arb/cor
Medtr5g034910	MtrunA17_Chr5g0413921	mtr.36917.1.s1_at	0.07	0.7973	-1.13	0.008	arb/cor
Medtr1g012420	MtrunA17_Chr1g0149251	mtr.43662.1.s1_at	0.07	0.845	1.12	0.0216	arb/cor
Medtr3g105390	MtrunA17_Chr3g0136471	mtr.17753.1.s1_at	0.07	0.852	1.15	0.021	arb/cor
		mtr.36005.1.s1_at	0.08	0.7975	-1.18	0.0097	arb/cor
		mtr.36513.1.s1_at	0.08	0.8006	1.12	0.0107	arb/cor
Medtr7g012875	MtrunA17_Chr7g0218621	mtr.48433.1.s1_at	0.08	0.8123	1.24	0.009	arb/cor
Medtr2g019630	MtrunA17_Chr2g0286071|MtrunA17_Chr2g0286081	mtr.40009.1.s1_at	0.08	0.8605	1.51	0.0155	arb/cor
		mtr.31878.1.s1_at	0.08	0.8968	4.22	0.0008	arb/cor
Medtr0246s0020	MtrunA17_Chr4g0054581	mtr.1885.1.s1_at	0.09	0.8302	-1.95	0.0043	arb/cor
Medtr3g102530	MtrunA17_Chr3g0134421	mtr.27379.1.s1_at	0.09	0.8278	-1.33	0.0214	arb/cor
		mtr.3724.1.s1_at	0.09	0.8439	1.53	0.0134	arb/cor
		mtr.37020.1.s1_at	0.1	0.8299	-1.36	0.0276	arb/cor
Medtr3g048860	MtrunA17_Chr3g0097721	mtr.32883.1.s1_at	0.1	0.7011	1.15	0.0053	arb/cor
		mtr.51093.1.s1_s_at	0.1	0.7739	1.15	0.0189	arb/cor
Medtr2g014890	MtrunA17_Chr2g0283021|MtrunA17_Chr2g0283031	mtr.10066.1.s1_at	0.1	0.7627	1.32	0.0089	arb/cor
Medtr5g010870	MtrunA17_Chr5g0398041	mtr.49609.1.s1_at	0.11	0.7548	1.32	0.0086	arb/cor
Medtr6g033675	MtrunA17_Chr6g0462551	mtr.40636.1.s1_at	0.11	0.8932	2.4	0.0246	arb/cor
Medtr2g072910	MtrunA17_Chr2g0314391	mtr.38763.1.s1_at	0.12	0.7703	-2.52	0.0014	arb/cor
		mtr.3789.1.s1_at	0.12	0.7041	1.08	0.0128	arb/cor
Medtr8g056780	MtrunA17_CPg0493171|MtrunA17_Chr4g0016561	mtr.45632.1.s1_s_at	0.12	0.7457	2.64	0.0005	arb/cor
		mtr.43392.1.s1_s_at	0.13	0.6423	-1.48	0.0023	arb/cor
Medtr8g031370	MtrunA17_Chr8g0349271	mtr.28569.1.s1_at	0.13	0.7788	1.67	0.0116	arb/cor
		mtr.37052.1.s1_at	0.13	0.7831	2.41	0.0031	arb/cor
		mtr.30368.1.s1_at	0.14	0.8363	-2.11	0.0214	arb/cor
Medtr5g023050	MtrunA17_Chr5g0406161	mtr.32375.1.s1_at	0.14	0.6073	1.2	0.0043	arb/cor
Medtr7g088330	MtrunA17_Chr7g0255131	mtr.51652.1.s1_at	0.14	0.6524	1.3	0.0061	arb/cor
Medtr4g101620	MtrunA17_Chr4g0056491	mtr.10644.1.s1_at	0.14	0.7231	1.42	0.0116	arb/cor
Medtr7g080780	MtrunA17_Chr7g0249811	mtr.43316.1.s1_at	0.15	0.5618	-1.4	0.002	arb/cor
Medtr3g005530	MtrunA17_Chr3g0077501	mtr.9820.1.s1_at	0.15	0.5857	1.01	0.0096	arb/cor
Medtr7g050980	MtrunA17_Chr7g0233831	mtr.8508.1.s1_at	0.16	0.6663	-1.59	0.0056	arb/cor
Medtr2g034280	MtrunA17_Chr2g0294471	mtr.26270.1.s1_s_at	0.16	0.6153	1.09	0.0156	arb/cor
Medtr1g116890	MtrunA17_Chr1g0213671	mtr.31820.1.s1_at	0.16	0.7327	1.36	0.0253	arb/cor
Medtr1g102160	MtrunA17_Chr1g0204201	mtr.46852.1.s1_at	0.16	0.6299	1.6	0.004	arb/cor
Medtr4g096650	MtrunA17_Chr4g0052091	mtr.9269.1.s1_at	0.17	0.7678	-1.94	0.0177	arb/cor
Medtr4g006130	MtrunA17_CPg0492221|MtrunA17_Chr4g0000801	mtr.14588.1.s1_s_at	0.17	0.6149	1.03	0.0239	arb/cor
Medtr3g096558	MtrunA17_Chr3g0130441|MtrunA17_Chr3g0130451	mtr.30690.1.s1_at	0.17	0.7163	1.47	0.0224	arb/cor
Medtr8g095560	MtrunA17_Chr8g0385431	mtr.17611.1.s1_at	0.18	0.6114	-1.21	0.0149	arb/cor
Medtr4g116140	MtrunA17_Chr0c28g0493941|MtrunA17_Chr4g0064921|MtrunA17_Chr4R0320340	mtr.18420.1.s1_at	0.18	0.5978	-1.07	0.0197	arb/cor
		mtr.49736.1.s1_x_at	0.18	0.7077	1.43	0.0251	arb/cor
		mtr.37723.1.s1_at	0.18	0.8584	3.1	0.0246	arb/cor
Medtr4g131810	MtrunA17_Chr4g0074561	mtr.5232.1.s1_at	0.19	0.5852	-1.08	0.022	arb/cor
		mtr.3401.1.s1_at	0.19	0.6696	1.46	0.0175	arb/cor
		mtr.39515.1.s1_at	0.19	0.4865	1.71	0.0011	arb/cor
Medtr5g026740	MtrunA17_Chr5g0409221	mtr.43155.1.s1_at	0.2	0.6456	1.35	0.0201	arb/cor
		mtr.36245.1.s1_at	0.2	0.6011	1.41	0.0101	arb/cor
		mtr.32002.1.s1_at	0.2	0.4921	1.46	0.0028	arb/cor
		mtr.21580.1.s1_at	0.2	0.695	1.62	0.019	arb/cor
Medtr4g094240	MtrunA17_Chr4g0050321	mtr.11811.1.s1_s_at	0.21	0.5771	1.43	0.0089	arb/cor
		mtr.37055.1.s1_at	0.21	0.6907	1.69	0.0188	arb/cor
Medtr1g096140	MtrunA17_Chr1g0200341	mtr.40256.1.s1_at	0.22	0.575	-1.89	0.0036	arb/cor
Medtr7g112000	MtrunA17_Chr7g0271691	mtr.29505.1.s1_s_at	0.22	0.6375	-1.56	0.0154	arb/cor
Medtr3g118160	MtrunA17_Chr3g0145801	mtr.29654.1.s1_at	0.22	0.6289	1.73	0.0093	arb/cor
Medtr1g007860	MtrunA17_Chr1g0146881	mtr.38837.1.s1_at	0.22	0.675	2.08	0.008	arb/cor
Medtr0072s0020	MtrunA17_Chr4g0022501	mtr.38124.1.s1_at	0.23	0.3767	-1.49	0.0013	arb/cor
Medtr7g070660	MtrunA17_Chr7g0243681|MtrunA17_Chr7R0217830	mtr.20032.1.s1_at	0.23	0.5192	1.25	0.0137	arb/cor
Medtr3g099370	MtrunA17_Chr3g0132281	mtr.3152.1.s1_at	0.23	0.5169	1.52	0.0054	arb/cor
Medtr5g004910	MtrunA17_Chr5g0393571	mtr.33492.1.s1_at	0.24	0.6039	-1.15	0.0435	arb/cor
		mtr.46999.1.s1_at	0.24	0.4316	1.1	0.0105	arb/cor
Medtr7g099870	MtrunA17_Chr7g0262951	mtr.49561.1.s1_at	0.24	0.3948	1.36	0.0028	arb/cor
		mtr.36226.1.s1_at	0.24	0.6571	1.84	0.0155	arb/cor
Medtr6g038390	MtrunA17_Chr6g0464971	mtr.43555.1.s1_at	0.24	0.5454	1.91	0.0031	arb/cor
Medtr7g092460	MtrunA17_Chr7g0258101	mtr.14230.1.s1_at	0.25	0.5817	-1.57	0.0134	arb/cor
Medtr4g021570	MtrunA17_Chr4g0009731	mtr.11459.1.s1_at	0.25	0.5634	-1.43	0.0172	arb/cor
Medtr1g102900	MtrunA17_Chr1g0204781	mtr.44029.1.s1_at	0.26	0.6539	-1.76	0.0233	arb/cor
		mtr.19967.1.s1_x_at	0.26	0.4741	1.44	0.0079	arb/cor
		mtr.3372.1.s1_at	0.27	0.5029	-4.13	0.0001	arb/cor
		mtr.8367.1.s1_s_at	0.27	0.7503	-2.53	0.0255	arb/cor
Medtr6g057770	MtrunA17_Chr6g0475091	mtr.7605.1.s1_x_at	0.27	0.6478	-1.96	0.0157		Y
Medtr5g096260	MtrunA17_Chr5g0446831	mtr.38355.1.s1_s_at	0.27	0.5501	-1.85	0.0065	arb/cor
		mtr.10834.1.s1_at	0.27	0.6699	-1.84	0.0264	arb/cor
		mtr.27007.1.s1_at	0.27	0.4004	1.76	0.0017	arb/cor
Medtr1g062500	MtrunA17_Chr1g0180051	mtr.41405.1.s1_at	0.28	0.7792	-2.83	0.0302	arb/cor
Medtr2g015580	MtrunA17_Chr2g0283481	mtr.43801.1.s1_at	0.28	0.4316	-2.14	0.0011	arb/cor
Medtr3g057970	MtrunA17_Chr3g0101621	mtr.47492.1.s1_at	0.28	0.3137	3.27	0	arb/cor
Medtr3g061440	MtrunA17_Chr3g0103351	mtr.40275.1.s1_at	0.29	0.7148	-2.46	0.0203	arb/cor
Medtr2g055320	MtrunA17_Chr2g0307681	mtr.44337.1.s1_at	0.29	0.5569	-1.55	0.0181	arb/cor
Medtr4g086470	MtrunA17_Chr4g0045121	mtr.34640.1.s1_at	0.29	0.3178	1.22	0.0049	arb/cor
		mtr.44643.1.s1_at	0.29	0.7496	2.64	0.0258	arb/cor
Medtr4g095075	MtrunA17_Chr4g0053701	mtr.36900.1.s1_at	0.3	0.5907	-2.01	0.0113	arb/cor
Medtr8g085210	MtrunA17_Chr8g0378221	mtr.11772.1.s1_at	0.3	0.3614	1.72	0.0021	arb/cor
Medtr7g115050	MtrunA17_Chr7g0274111	mtr.4243.1.s1_at	0.3	0.5909	4.72	0.0003	arb/cor
Medtr3g116050	MtrunA17_Chr3g0144251	mtr.8419.1.s1_at	0.31	0.5605	-1.42	0.0342	arb/cor
Medtr3g091140	MtrunA17_Chr3g0126581	mtr.34350.1.s1_at	0.31	0.3135	1.02	0.0128	arb/cor
Medtr3g101370	MtrunA17_Chr3g0133651	mtr.44647.1.s1_at	0.31	0.2348	1.39	0.0017	arb/cor
		mtr.42448.1.s1_at	0.31	0.6148	1.83	0.0234	arb/cor
Medtr6g084190	MtrunA17_Chr6g0484301	mtr.39051.1.s1_at	0.32	0.2591	1.03	0.0093	arb/cor
		mtr.42938.1.s1_x_at	0.32	0.4104	1.86	0.0033	arb/cor
Medtr8g071050	MtrunA17_Chr8g0369321	mtr.31863.1.s1_at	0.33	0.4558	2.1	0.0034	arb/cor
Medtr4g068220	MtrunA17_Chr4g0033861	mtr.38067.1.s1_at	0.34	0.3073	-1.13	0.0126	arb/cor
Medtr1g103020	MtrunA17_Chr1g0204841	mtr.12585.1.s1_at	0.34	0.538	2.14	0.0081	arb/cor
		mtr.6691.1.s1_at	0.34	0.4278	2.18	0.0025	arb/cor
Medtr1g019110	MtrunA17_Chr1g0153151	mtr.45730.1.s1_at	0.34	0.6058	2.38	0.0114	arb/cor
Medtr1g017990	MtrunA17_Chr1g0152461	mtr.11104.1.s1_s_at	0.36	0.3382	-1	0.0316	arb/cor
Medtr3g090540	MtrunA17_Chr3g0126111	mtr.24340.1.s1_at	0.36	0.2525	1.06	0.0127	arb/cor
		mtr.31853.1.s1_at	0.36	0.502	1.67	0.0189	arb/cor
Medtr8g060700	MtrunA17_Chr8g0360171	mtr.4043.1.s1_s_at	0.37	0.2574	1.52	0.0031	arb/cor
Medtr8g064530	MtrunA17_Chr8g0365381	mtr.39445.1.s1_at	0.38	0.5147	-3.66	0.001	arb/cor
Medtr8g009270	MtrunA17_Chr8g0336921	mtr.11228.1.s1_at	0.39	0.3352	1.25	0.0183	arb/cor
Medtr6g013050	MtrunA17_Chr6g0453731	mtr.48675.1.s1_s_at	0.39	0.4794	3.9	0.0005	arb/cor		duplicate
Medtr5g033070	MtrunA17_Chr5g0412731	mtr.21799.1.s1_at	0.41	0.47	2.46	0.0052	arb/cor
Medtr8g087810	MtrunA17_Chr8g0379991	mtr.46057.1.s1_at	0.41	0.3405	4.36	0.0001	arb/cor
Medtr3g029530	MtrunA17_Chr3g0088481	mtr.15347.1.s1_at	0.42	0.1889	1.15	0.0087	arb/cor
Medtr4g115660	MtrunA17_Chr4g0064531	mtr.32013.1.s1_at	0.42	0.3072	1.41	0.0122	arb/cor
		mtr.19968.1.s1_x_at	0.42	0.3444	1.45	0.0154	arb/cor
Medtr2g104960	MtrunA17_Chr2g0333781	mtr.40241.1.s1_at	0.43	0.3806	-1.35	0.0291	arb/cor
Medtr1g080910	MtrunA17_Chr1g0190751	mtr.44282.1.s1_at	0.43	0.4134	-1.3	0.0429	arb/cor
Medtr5g015370	MtrunA17_Chr5g0401071	mtr.40350.1.s1_at	0.43	0.2935	-1.07	0.0331	arb/cor
Medtr1g014160		mtr.48933.1.s1_at	0.43	0.6629	4.84	0.0033	arb/cor
Medtr3g093970	MtrunA17_Chr3g0128751	mtr.9010.1.s1_at	0.44	0.2495	-1.07	0.0244	arb/cor
Medtr2g025540	MtrunA17_Chr2g0289711	mtr.20681.1.s1_at	0.44	0.1713	-1.02	0.0131	arb/cor
Medtr7g007890	MtrunA17_Chr7g0215801	mtr.44906.1.s1_at	0.44	0.1832	1.13	0.0104	arb/cor
Medtr7g092070	MtrunA17_Chr7g0257831	mtr.38767.1.s1_at	0.44	0.3509	1.84	0.0076	arb/cor
Medtr8g012885	MtrunA17_Chr8g0339751	mtr.31214.1.s1_at	0.44	0.5202	3.64	0.0022		Y
Medtr5g025270	MtrunA17_Chr5g0407951	mtr.41063.1.s1_at	0.45	0.3532	-1.55	0.0158	arb/cor
		mtr.11832.1.s1_at	0.45	0.1665	1.3	0.005	arb/cor
Medtr4g130490	MtrunA17_Chr4g0073681	mtr.50220.1.s1_at	0.45	0.2083	1.79	0.0021	arb/cor
Medtr1g097460	MtrunA17_Chr1g0201171	mtr.36905.1.s1_at	0.45	0.3279	1.99	0.0046	arb/cor
		mtr.35588.1.s1_at	0.46	0.4473	1.97	0.0162	arb/cor
Medtr2g045060	MtrunA17_Chr2g0302111	mtr.13494.1.s1_at	0.46	0.1455	2.8	0.0001	arb/cor
Medtr1g116000	MtrunA17_Chr1g0213151	mtr.19649.1.s1_at	0.46	0.4928	2.82	0.0061	arb/cor
Medtr2055s0010		mtr.3278.1.s1_at	0.47	0.448	-2.04	0.0161	arb/cor
		mtr.3.1.s1_at	0.47	0.1641	1.14	0.0104	arb/cor
Medtr6g051840		mtr.22389.1.s1_at	0.47	0.1589	4.63	0	arb/cor
Medtr5g090920	MtrunA17_Chr5g0442751	mtr.12513.1.s1_at	0.48	0.2383	-2.35	0.0012	arb/cor
Medtr3g067500	MtrunA17_Chr3g0111221	mtr.38836.1.s1_at	0.48	0.3357	-1.74	0.0113	arb/cor
Medtr3g116410	MtrunA17_Chr3g0144451	mtr.4981.1.s1_at	0.48	0.2301	-1.27	0.015	arb/cor
		mtr.12683.1.s1_at	0.48	0.2511	1.37	0.0134	arb/cor
		mtr.4826.1.s1_at	0.48	0.2407	1.4	0.011	arb/cor
		mtr.29429.1.s1_at	0.48	0.0938	1.75	0.0006	arb/cor
Medtr5g025020	MtrunA17_Chr5g0407721	mtr.11074.1.s1_at	0.48	0.422	2.12	0.0117	arb/cor
		mtr.4927.1.s1_at	0.48	0.4331	3.22	0.0021	arb/cor
Medtr5g048350	MtrunA17_Chr5g0420701	mtr.12820.1.s1_at	0.49	0.114	1.03	0.01	arb/cor
Medtr3g118360	MtrunA17_Chr3g0145961	mtr.13501.1.s1_at	0.49	0.1959	1.16	0.0162	arb/cor
Medtr1g010210	MtrunA17_Chr1g0148451	mtr.40084.1.s1_at	0.49	0.165	1.28	0.008	arb/cor
Medtr1g090873	MtrunA17_Chr1g0197641	mtr.12756.1.s1_at	0.49	0.1884	1.72	0.0029	arb/cor
Medtr2g013120	MtrunA17_Chr2g0281881	mtr.49196.1.s1_at	0.5	0.3457	-1.27	0.0464	arb/cor
Medtr2g009780		mtr.51246.1.s1_at	0.5	0.1018	1	0.0098	arb/cor
Medtr3g104470	MtrunA17_Chr3g0135721	mtr.22337.1.s1_s_at	0.51	0.2505	1.34	0.0183	arb/cor
Medtr5g088410	MtrunA17_Chr5g0441031	mtr.91.1.s1_at	0.51	0.1049	1.4	0.0026	arb/cor
Medtr6g021910		mtr.12939.1.s1_at	0.51	0.2804	5.14	0.0001	arb/cor
Medtr5g045160	MtrunA17_Chr5g0419421	mtr.44512.1.s1_at	0.52	0.236	1.75	0.0057	arb/cor
		mtr.35483.1.s1_at	0.52	0.3148	1.91	0.0091	arb/cor
Medtr1g067320	MtrunA17_Chr1g0181951	mtr.4996.1.s1_at	0.52	0.3112	2.11	0.0057	arb/cor
		mtr.8299.1.s1_at	0.52	0.1066	2.28	0.0003	arb/cor
Medtr1g075550	MtrunA17_Chr1g0187341	mtr.25607.1.s1_s_at	0.52	0.5488	3.11	0.0116	arb/cor
Medtr8g012320	MtrunA17_Chr8g0339101	mtr.43718.1.s1_at	0.53	0.3913	-1.42	0.0514	arb/cor
		mtr.31961.1.s1_at	0.53	0.2637	1.46	0.0173	arb/cor
		mtr.12598.1.s1_at	0.55	0.0612	1.09	0.0051	arb/cor
Medtr4g082340	MtrunA17_Chr4g0042751	mtr.13031.1.s1_at	0.55	0.1443	1.24	0.0109	arb/cor
Medtr2g032700	MtrunA17_Chr2g0293671	mtr.43007.1.s1_at	0.55	0.1502	1.29	0.0103	arb/cor
Medtr8g006450	MtrunA17_Chr8g0334891	mtr.9078.1.s1_at	0.55	0.1759	1.78	0.0037	arb/cor
Medtr4g100600	MtrunA17_Chr4g0055911	mtr.20884.1.s1_at	0.56	0.4314	-1.85	0.037	arb/cor
Medtr3g111310	MtrunA17_Chr3g0141101	mtr.42285.1.s1_at	0.57	0.1256	1.19	0.0117	arb/cor
		mtr.2556.1.s1_at	0.57	0.1004	1.19	0.0083	arb/cor
Medtr3g036335	MtrunA17_Chr3g0091221	mtr.17739.1.s1_at	0.57	0.3265	2.62	0.0039	arb/cor
Medtr2g075550	MtrunA17_Chr2g0315301	mtr.40601.1.s1_s_at	0.58	0.3837	-2.52	0.0088	arb/cor
Medtr7g116590	MtrunA17_Chr7g0275041	mtr.41212.1.s1_at	0.58	0.312	-1.29	0.0543	arb/cor
Medtr3g076990	MtrunA17_Chr3g0116991	mtr.40762.1.s1_at	0.58	0.1248	1.87	0.0018	arb/cor
Medtr8g068265	MtrunA17_Chr8g0367181	mtr.43585.1.s1_at	0.58	0.1607	2.13	0.0017	arb/cor
Medtr8g099185	MtrunA17_Chr8g0387771	mtr.43234.1.s1_at	0.59	0.1035	1.08	0.0145	arb/cor
Medtr8g102540	MtrunA17_Chr8g0389911	mtr.41787.1.s1_at	0.59	0.0645	1.11	0.0067	arb/cor
Medtr4g102530	MtrunA17_Chr4g0057151	mtr.8901.1.s1_at	0.6	0.4307	-1.75	0.0526	arb/cor
Medtr1g105595	MtrunA17_Chr1g0206231|MtrunA17_Chr1R0272810	mtr.45208.1.s1_at	0.62	0.1745	-1.36	0.0175	arb/cor
		mtr.4881.1.s1_at	0.63	0.3293	2.33	0.0097	arb/cor
Medtr4g037645	MtrunA17_Chr4g0019351|MtrunA17_Chr4R0085760	mtr.1940.1.s1_at	0.64	0.2644	-1.47	0.0334	arb/cor
Medtr4g101820	MtrunA17_Chr4g0056641	mtr.17367.1.s1_at	0.65	0.2277	-1.6	0.0192	arb/cor
Medtr8g023150	MtrunA17_Chr8g0345211	mtr.46654.1.s1_at	0.65	0.1207	1.41	0.0092	arb/cor
Medtr8g083170	MtrunA17_Chr8g0377991	mtr.49564.1.s1_at	0.65	0.3844	3.25	0.0048	arb/cor
Medtr3g040370	MtrunA17_Chr3g0092501	mtr.31196.1.s1_at	0.65	0.2175	3.32	0.0007	arb/cor		duplicate
Medtr0034s0060	MtrunA17_Chr8g0359401	mtr.40055.1.s1_s_at	0.66	0.1843	-1.96	0.0058	arb/cor
Medtr6g009260	MtrunA17_Chr6g0452181	mtr.17352.1.s1_at	0.66	0.1	1.57	0.0048	arb/cor
Medtr8g024310	MtrunA17_Chr8g0345911	mtr.8708.1.s1_at	0.66	0.2361	2.93	0.0018	arb/cor
		mtr.30799.1.s1_at	0.67	0.1769	-1.29	0.029	arb/cor
Medtr5g040430	MtrunA17_Chr5g0417011	mtr.43621.1.s1_at	0.67	0.0953	-1.13	0.0171	arb/cor
Medtr0004s0510	MtrunA17_Chr4g0020981	mtr.10662.1.s1_at	0.67	0.0744	1.06	0.0163	arb/cor
Medtr8g012390	MtrunA17_Chr8g0339181	mtr.47879.1.s1_at	0.67	0.0906	1.33	0.0088	arb/cor
		mtr.7507.1.s1_at	0.67	0.1582	3.17	0.0005	arb/cor
Medtr1g081625	MtrunA17_Chr1g0191061	mtr.37281.1.s1_at	0.67	0.4289	3.34	0.0073	arb/cor
Medtr4g034770	MtrunA17_CPg0492881|MtrunA17_CPg0492891|MtrunA17_Chr4g0015701	mtr.14050.1.s1_s_at	0.68	0.2365	2.73	0.0029	arb/cor
Medtr2g461970	MtrunA17_Chr2g0308361	mtr.38546.1.s1_at	0.68	0.3185	3.46	0.0023	arb/cor
Medtr7g111770	MtrunA17_Chr7g0271541	mtr.38648.1.s1_at	0.69	0.2084	-1.51	0.0248	arb/cor
		mtr.40628.1.s1_at	0.69	0.2479	-1.13	0.0832	arb/cor
Medtr3g109870	MtrunA17_Chr3g0140391	mtr.48506.1.s1_at	0.69	0.4109	2.71	0.0161	arb/cor		duplicate
Medtr4g036945	MtrunA17_Chr4g0018971	mtr.13150.1.s1_at	0.7	0.1852	-1.81	0.0104	arb/cor
		mtr.38710.1.s1_at	0.7	0.1394	1.38	0.0175	arb/cor
Medtr8g467380	MtrunA17_Chr8g0361681	mtr.28015.1.s1_at	0.7	0.3898	2.64	0.0158	arb/cor
Medtr3g035970	MtrunA17_Chr3g0091091	mtr.42555.1.s1_at	0.71	0.19	-1.3	0.0387	arb/cor
Medtr5g068050	MtrunA17_Chr5g0428451	mtr.2062.1.s1_at	0.71	0.0824	1.29	0.0106	arb/cor
		mtr.4222.1.s1_at	0.71	0.123	1.36	0.016	arb/cor
Medtr1g109280	MtrunA17_Chr1g0209001	mtr.44939.1.s1_at	0.71	0.034	1.95	0.0005	arb/cor
Medtr5g013470	MtrunA17_Chr5g0399821	mtr.7746.1.s1_at	0.71	0.1316	2.08	0.0031	arb/cor
Medtr1g047390	MtrunA17_Chr1g0169741	mtr.12869.1.s1_at	0.73	0.0712	1.85	0.002	arb/cor
		mtr.3888.1.s1_at	0.74	0.0852	1.17	0.0195	arb/cor
Medtr1g066390	MtrunA17_Chr1g0181441	mtr.12208.1.s1_at	0.74	0.1393	1.87	0.0064	arb/cor
Medtr2g105100	MtrunA17_Chr2g0333881	mtr.38577.1.s1_at	0.74	0.2147	1.88	0.0148	arb/cor
Medtr8g068030	MtrunA17_Chr8g0367051	mtr.45648.1.s1_at	0.74	0.0397	3.03	0.0001	arb/cor
Medtr1g045930	MtrunA17_Chr1g0168851	mtr.13306.1.s1_at	0.75	0.1014	-2.03	0.0027	arb/cor
Medtr8g107140	MtrunA17_Chr8g0392961	mtr.17268.1.s1_at	0.75	0.1007	-1	0.0429	arb/cor
Medtr8g061090	MtrunA17_Chr8g0360211	mtr.45352.1.s1_s_at	0.76	0.0534	-1	0.0205	arb/cor
Medtr1g060360	MtrunA17_Chr1g0178831	mtr.11511.1.s1_at	0.76	0.15	1.62	0.0152	arb/cor
		mtr.34914.1.s1_at	0.76	0.1012	2.19	0.0021	arb/cor
Medtr2g037790	MtrunA17_Chr2g0298571	mtr.21098.1.s1_at	0.76	0.1169	2.35	0.002	arb/cor
Medtr3g114910	MtrunA17_Chr3g0143561	mtr.9962.1.s1_at	0.76	0.3619	2.6	0.0177	arb/cor
Medtr7g053290	MtrunA17_Chr7g0234681	mtr.43890.1.s1_at	0.76	0.0971	2.69	0.0007	arb/cor
Medtr3g096910	MtrunA17_Chr3g0130721	mtr.51564.1.s1_at	0.76	0.3582	3.24	0.0074	arb/cor
		mtr.34280.1.s1_at	0.77	0.0384	1.01	0.0145	arb/cor
Medtr3g077640	MtrunA17_Chr3g0117501	mtr.22264.1.s1_at	0.77	0.221	1.91	0.0172	arb/cor
Medtr7g023630	MtrunA17_Chr7g0222861	mtr.47298.1.s1_at	0.78	0.2049	-1.6	0.0301	arb/cor
Medtr2g094620	MtrunA17_Chr2g0326781	mtr.2228.1.s1_at	0.78	0.047	1.38	0.0056	arb/cor
		mtr.8227.1.s1_at	0.78	0.0583	1.39	0.0071	arb/cor
		mtr.42865.1.s1_at	0.78	0.3046	2.4	0.0161	arb/cor
Medtr2g062430	MtrunA17_Chr2g0309191	mtr.16740.1.s1_at	0.78	0.4131	5.57	0.0013	arb/cor
Medtr4g083570	MtrunA17_Chr4g0043491	mtr.41323.1.s1_at	0.79	0.2497	-1.48	0.0588	arb/cor
Medtr3g076590	MtrunA17_Chr3g0116771	mtr.8244.1.s1_at	0.79	0.1313	2.45	0.0024	arb/cor
		mtr.31212.1.s1_at	0.79	0.3739	3.04	0.0129	arb/cor
Medtr7g071760	MtrunA17_Chr7R0220270|MtrunA17_Chr7g0244171	mtr.47022.1.s1_s_at	0.79	0.1968	5.25	0.0002	arb/cor
Medtr7g050870	MtrunA17_Chr7g0233771	mtr.21871.1.s1_at	0.8	0.0322	-1.44	0.003	arb/cor
		mtr.29737.1.s1_at	0.81	0.0534	1.05	0.0226	arb/cor
Medtr4g092880	MtrunA17_Chr4g0049471	mtr.50680.1.s1_s_at	0.83	0.2008	-1.27	0.0746	arb/cor
		mtr.42947.1.s1_x_at	0.83	0.367	3.17	0.0122	arb/cor
Medtr2g094130	MtrunA17_Chr2g0326551	mtr.33520.1.s1_at	0.84	0.3067	-2.13	0.0333	arb/cor
Medtr7g451440	MtrunA17_Chr7g0233351	mtr.7541.1.s1_at	0.84	0.0158	1.62	0.0009	arb/cor
Medtr4g121880	MtrunA17_Chr4g0068201	mtr.41526.1.s1_at	0.84	0.1199	2.53	0.0023	arb/cor
		mtr.26815.1.s1_at	0.84	0.4665	4.63	0.0071	arb/cor
		mtr.30489.1.s1_at	0.85	0.046	-1.22	0.0124	arb/cor
Medtr2g006070	MtrunA17_Chr2g0277341	mtr.25063.1.s1_at	0.85	0.1363	-1.17	0.0572	arb/cor
Medtr4g118590	MtrunA17_Chr4g0066571	mtr.10792.1.s1_at	0.85	0.1047	-1.12	0.048	arb/cor
		mtr.4975.1.s1_s_at	0.85	0.0495	2.41	0.0007	arb/cor
Medtr5g010680	MtrunA17_Chr5g0397881	mtr.9409.1.s1_at	0.86	0.0423	1.09	0.0184	arb/cor
Medtr4g101950	MtrunA17_Chr4g0056741	mtr.44398.1.s1_at	0.86	0.0287	1.27	0.0063	arb/cor
Medtr4g053120	MtrunA17_Chr4g0026331	mtr.42860.1.s1_at	0.86	0.1184	1.88	0.0089	arb/cor
Medtr3g077030	MtrunA17_Chr3g0117061	mtr.582.1.s1_at	0.86	0.1842	2.02	0.015	arb/cor
Medtr0288s0040	MtrunA17_Chr6g0454401|MtrunA17_Chr6g0454411	mtr.11820.1.s1_at	0.87	0.2759	-1.53	0.0828	arb/cor
Medtr1g023500	MtrunA17_Chr1g0155911	mtr.21958.1.s1_s_at	0.87	0.1287	-1.06	0.0755	arb/cor
Medtr3g104710	MtrunA17_Chr3g0135961	mtr.9985.1.s1_at	0.88	0.2127	-1.37	0.0745	arb/cor		duplicate
Medtr3g005050	MtrunA17_Chr3g0077161	mtr.49201.1.s1_at	0.88	0.0333	1.54	0.0037	arb/cor
Medtr1g041380	MtrunA17_Chr1g0166351	mtr.37526.1.s1_at	0.89	0.2172	-1.29	0.0948	arb/cor
Medtr1g082950	MtrunA17_Chr1g0191891	mtr.41479.1.s1_at	0.89	0.0369	1.25	0.0107	arb/cor
Medtr7g104270	MtrunA17_Chr7g0266081	mtr.44257.1.s1_s_at	0.89	0.2733	2.88	0.0101	arb/cor		duplicate
Medtr2g083420		mtr.26951.1.s1_at	0.9	0.0375	1.7	0.0031	arb/cor
Medtr5g096780		mtr.5496.1.s1_at	0.9	0.0578	2.01	0.0026	arb/cor
Medtr1g108650	MtrunA17_Chr1g0208631	mtr.34627.1.s1_s_at	0.91	0.0172	1.15	0.0066		Y
		mtr.31827.1.s1_at	0.91	0.0419	1.78	0.003	arb/cor
Medtr5g063930	MtrunA17_Chr5g0426131	mtr.7596.1.s1_at	0.91	0.0425	2.51	0.0006	arb/cor
Medtr3g110172	MtrunA17_Chr3g0140051	mtr.10450.1.s1_at	0.92	0.2139	-1.53	0.0646	arb/cor
Medtr5g038870	MtrunA17_Chr5g0416311	mtr.8919.1.s1_at	0.92	0.0527	1.78	0.0044	arb/cor
		mtr.7799.1.s1_at	0.92	0.0348	1.8	0.0024	arb/cor
Medtr5g014370	MtrunA17_Chr5g0400551	mtr.250.1.s1_at	0.92	0.2305	3.14	0.0054	arb/cor
Medtr4g005230		mtr.50736.1.s1_at	0.92	0.0964	5.15	0.0001	arb/cor
		mtr.4835.1.s1_at	0.93	0.0291	1.37	0.0063	arb/cor
		mtr.37294.1.s1_at	0.93	0.0699	1.63	0.0097	arb/cor
Medtr6g464840	MtrunA17_Chr6g0474301	mtr.4046.1.s1_at	0.93	0.15	2.97	0.0027	arb/cor
		mtr.37674.1.s1_at	0.94	0.1216	2.23	0.0068	arb/cor
Medtr8g087780	MtrunA17_Chr8g0379971	mtr.17764.1.s1_at	0.94	0.1011	7.02	0	arb/cor
Medtr3g092550	MtrunA17_Chr3g0127771	mtr.39583.1.s1_at	0.95	0.0199	1.13	0.0101	arb/cor
Medtr3g073040	MtrunA17_Chr3g0115081	mtr.33911.1.s1_at	0.95	0.0667	1.76	0.0072	arb/cor
		mtr.26061.1.s1_at	0.96	0.0123	1.36	0.0029	arb/cor
Medtr0002s0160	MtrunA17_Chr7g0221871|MtrunA17_Chr7g0221881|MtrunA17_Chr7g0221901|MtrunA17_Chr7g0221911|MtrunA17_Chr7g0221941|MtrunA17_Chr7g0221951|MtrunA17_Chr7g0221961|MtrunA17_Chr7R0042130|MtrunA17_Chr7R0042140|MtrunA17_Chr7R0042150|MtrunA17_Chr7R0042160|MtrunA17_Chr7g0222041|MtrunA17_Chr7g0222061|MtrunA17_Chr7g0222091|MtrunA17_Chr7g0222101|MtrunA17_Chr7g0222121|MtrunA17_Chr7R0042200|MtrunA17_Chr7g0222141|MtrunA17_Chr7R0042210|MtrunA17_Chr7g0222161|MtrunA17_Chr7g0222181|MtrunA17_Chr7g0222191|MtrunA17_Chr7g0222201|MtrunA17_Chr7R0042300|MtrunA17_Chr7g0222211|MtrunA17_Chr7g0222221	mtr.43022.1.s1_at	0.96	0.0548	1.97	0.0035	arb/cor
Medtr3g080100	MtrunA17_Chr3g0119291	mtr.36283.1.s1_at	0.97	0.3354	-2.14	0.0655	arb/cor
Medtr0199s0040	MtrunA17_Chr8g0336341	mtr.28105.1.s1_at	0.97	0.0077	1.49	0.0011	arb/cor
Medtr3g104850	MtrunA17_Chr3g0136101	mtr.26892.1.s1_at	0.97	0.1328	2.11	0.0112	arb/cor		duplicate
Medtr3g085740	MtrunA17_Chr3g0122901	mtr.12491.1.s1_at	0.97	0.0514	2.56	0.001	arb/cor
Medtr5g043550	MtrunA17_Chr5g0418461	mtr.36018.1.s1_at	0.97	0.126	3.61	0.001	arb/cor
Medtr5g070685	MtrunA17_Chr5g0430051	mtr.28435.1.s1_at	0.98	0.3693	-2.72	0.0405	arb/cor
Medtr4g094375	MtrunA17_Chr4g0051051	mtr.10998.1.s1_at	0.99	0.0109	-1.44	0.0021	arb/cor
Medtr4g073690	MtrunA17_Chr4g0037301	mtr.2424.1.s1_at	0.99	0.2786	2.77	0.0191	arb/cor
Medtr2g078210	MtrunA17_Chr2g0316401	mtr.44482.1.s1_at	1	0.0437	-1.05	0.038	nac/cor
Medtr4g117970	MtrunA17_Chr4R0324680|MtrunA17_Chr4g0066241	mtr.29575.1.s1_at	1	0.0071	0.39	0.1489	nac/cor
		mtr.22759.1.s1_x_at	1	0.0145	0.49	0.133	nac/cor
Medtr8g099000	MtrunA17_Chr8g0387561	mtr.11026.1.s1_at	1	0.073	1.66	0.0131	nac/cor
Medtr5g054300	MtrunA17_Chr5g0422621	mtr.11122.1.s1_at	1	0.0556	1.93	0.0047		Y
Medtr7g074710	MtrunA17_Chr7g0245631	mtr.25021.1.s1_at	1.01	0.0559	-0.65	0.1697	nac/cor
Medtr6g046960		mtr.37310.1.s1_s_at	1.01	0.0386	-0.41	0.3114	nac/cor
		mtr.44379.1.s1_at	1.01	0.0515	-0.31	0.4683	nac/cor
Medtr7g099170	MtrunA17_Chr7g0262491	mtr.51933.1.s1_at	1.01	0.0148	-0.06	0.8356	nac/cor
Medtr8g036520	MtrunA17_Chr8g0352001	mtr.13548.1.s1_at	1.01	0.0219	-0.02	0.9603	nac/cor
Medtr5g017260	MtrunA17_Chr5g0402171	mtr.18312.1.s1_at	1.01	0.0122	0.02	0.9378	nac/cor
Medtr3g098480	MtrunA17_Chr3g0131531	mtr.18608.1.s1_at	1.01	0.0169	0.23	0.4678	nac/cor
Medtr3g086190	MtrunA17_Chr3g0123231	mtr.48911.1.s1_at	1.01	0.017	0.58	0.1001	nac/cor
		mtr.33281.1.s1_s_at	1.02	0.1333	-1.82	0.0238	nac/cor
Medtr6g053550	MtrunA17_Chr6g0470321	mtr.11073.1.s1_at	1.02	0.061	-0.69	0.1618	nac/cor
Medtr0339s0030		mtr.40730.1.s1_at	1.02	0.0073	-0.13	0.5959	nac/cor
Medtr1g021360	MtrunA17_Chr1g0154131	mtr.43892.1.s1_at	1.02	0.0306	-0.1	0.7897	nac/cor
Medtr4g125000	MtrunA17_Chr4g0070301	mtr.50830.1.s1_s_at	1.02	0.0188	-0.08	0.8027	nac/cor
Medtr3g093220	MtrunA17_Chr3g0128271	mtr.15969.1.s1_at	1.02	0.0263	-0.03	0.92	nac/cor
		mtr.28783.1.s1_at	1.02	0.012	0.43	0.1664	nac/cor
Medtr3g020680	MtrunA17_Chr3g0084881	mtr.12439.1.s1_at	1.02	0.0438	1.31	0.0182		Y
Medtr1g013150	MtrunA17_Chr1g0149821	mtr.38714.1.s1_at	1.02	0.0623	2.03	0.005	nac/cor
		mtr.8908.1.s1_at	1.02	0.0678	2.39	0.0027		Y
Medtr5g057990	MtrunA17_Chr5g0423841	mtr.8926.1.s1_at	1.03	0.0861	-1.18	0.0586		Y	duplicate
Medtr8g009660	MtrunA17_Chr8g0337211	mtr.35468.1.s1_at	1.03	0.0236	-0.3	0.4029	nac/cor
Medtr5g013480	MtrunA17_Chr5g0399831	mtr.39903.1.s1_s_at	1.03	0.0072	0.01	0.9826	nac/cor
Medtr4g128750	MtrunA17_Chr4g0072781	mtr.46060.1.s1_at	1.03	0.0058	0.57	0.0535	nac/cor
Medtr4g093770	MtrunA17_Chr4g0049721	mtr.40225.1.s1_s_at	1.03	0.0161	1.14	0.0109	nac/cor
Medtr8g101330	MtrunA17_Chr8g0389041	mtr.49864.1.s1_at	1.03	0.1829	2.96	0.0064		Y
Medtr3g449880	MtrunA17_Chr3g0095441	mtr.34495.1.s1_s_at	1.04	0.1256	-0.91	0.1709	nac/cor
Medtr2g031870	MtrunA17_Chr2g0293381	mtr.35501.1.s1_at	1.04	0.0077	-0.14	0.5985	nac/cor
Medtr4g019520	MtrunA17_Chr4g0008611	mtr.31665.1.s1_at	1.04	0.0095	0.22	0.44	nac/cor
Medtr1g110820	MtrunA17_Chr1g0209831	mtr.6671.1.s1_at	1.04	0.0078	0.54	0.0779	nac/cor
Medtr1g088460	MtrunA17_Chr1g0195491	mtr.24900.1.s1_s_at	1.04	0.0168	0.72	0.0592	nac/cor
Medtr5g096660	MtrunA17_Chr5g0447081	mtr.7300.1.s1_at	1.05	0.1044	-1.19	0.0757		Y
Medtr5g093990	MtrunA17_Chr5g0445011	mtr.10878.1.s1_at	1.05	0.0568	-0.83	0.1117	nac/cor
Medtr2g436660	MtrunA17_Chr2g0295891	mtr.9118.1.s1_at	1.05	0.0174	-0.54	0.1372	nac/cor
Medtr1g114370	MtrunA17_Chr1g0211931	mtr.26209.1.s1_at	1.05	0.0357	-0.33	0.4209	nac/cor
Medtr5g055690	MtrunA17_Chr5g0423201	mtr.39751.1.s1_at	1.05	0.0211	-0.02	0.9587	nac/cor		duplicate
Medtr1g072260	MtrunA17_Chr1g0185571	mtr.10441.1.s1_at	1.05	0.0053	0.01	0.9508	nac/cor
Medtr2g045240	MtrunA17_Chr2g0302211	mtr.2001.1.s1_s_at	1.05	0.0235	0.13	0.7126	nac/cor
Medtr1g034450	MtrunA17_Chr1g0162681	mtr.8282.1.s1_at	1.05	0.0086	0.15	0.5838	nac/cor
		mtr.30979.1.s1_at	1.05	0.0072	0.47	0.1069	nac/cor
		mtr.45307.1.s1_at	1.05	0.0091	0.63	0.0552	nac/cor
Medtr8g095060	MtrunA17_Chr8g0385101	mtr.38929.1.s1_at	1.05	0.0309	1.05	0.0312		Y
		mtr.12794.1.s1_at	1.05	0.045	1.45	0.0142		Y
Medtr8g089990	MtrunA17_Chr8g0381851	mtr.44448.1.s1_at	1.06	0.0983	-0.78	0.1963	nac/cor
Medtr6g061850	MtrunA17_Chr6g0475981	mtr.23387.1.s1_x_at	1.06	0.008	-0.3	0.282	nac/cor
Medtr2g103660	MtrunA17_Chr2R0287680	mtr.45941.1.s1_s_at	1.06	0.0159	0.42	0.2138	nac/cor
Medtr1g094115	MtrunA17_Chr1g0199101	mtr.41957.1.s1_at	1.06	0.0227	0.83	0.0525	nac/cor
Medtr8g100040	MtrunA17_Chr8g0385811	mtr.12319.1.s1_at	1.06	0.0137	0.91	0.0243	nac/cor
Medtr8g096900	MtrunA17_Chr8g0386341	mtr.10968.1.s1_at	1.06	0.0198	1.04	0.0207	nac/cor
Medtr8g078790	MtrunA17_Chr8g0373931	mtr.4722.1.s1_at	1.06	0.0382	1.92	0.0037	nac/cor
Medtr3g062500	MtrunA17_Chr3g0108301	mtr.28821.1.s1_at	1.07	0.018	-0.45	0.2072	nac/cor
Medtr7g065120	MtrunA17_Chr7g0240401	mtr.46070.1.s1_at	1.07	0.0315	-0.37	0.3563	nac/cor
Medtr3g096410	MtrunA17_Chr3g0130331	mtr.39643.1.s1_at	1.07	0.0053	-0.22	0.3871	nac/cor
Medtr8g085380	MtrunA17_Chr8g0378341	mtr.51014.1.s1_at	1.07	0.0282	-0.1	0.782	nac/cor
Medtr5g086350	MtrunA17_Chr5g0439731	mtr.25096.1.s1_s_at	1.07	0.016	0.25	0.4448	nac/cor
Medtr4g102400	MtrunA17_Chr4g0057061	mtr.13963.1.s1_at	1.07	0.0053	3.99	0	nac/cor
Medtr8g076290	MtrunA17_Chr8g0372251	mtr.20710.1.s1_at	1.08	0.2946	-2.34	0.0524	nac/cor
Medtr8g076290	MtrunA17_Chr8g0372251	mtr.20710.1.s1_at	1.08	0.2946	-2.34	0.0524	arb/cor
Medtr1g022395	MtrunA17_Chr1g0155341	mtr.28311.1.s1_s_at	1.08	0.2051	-1.44	0.1103		Y	duplicate
Medtr4g100590	MtrunA17_Chr4g0055871	mtr.45897.1.s1_at	1.08	0.0578	-1.12	0.0525		Y
Medtr4g108080	MtrunA17_Chr4g0060351	mtr.33783.1.s1_at	1.08	0.0825	-0.81	0.1632	nac/cor
Medtr4g064380	MtrunA17_Chr4g0031841	mtr.16639.1.s1_at	1.08	0.0207	-0.54	0.161	nac/cor
Medtr4g105460	MtrunA17_Chr4g0058811	mtr.41624.1.s1_at	1.08	0.0539	-0.45	0.3488	nac/cor
Medtr1g111550	MtrunA17_Chr1g0210291	mtr.30477.1.s1_at	1.08	0.0302	-0.23	0.5566	nac/cor
		mtr.36872.1.s1_at	1.08	0.0323	-0.11	0.7847	nac/cor
Medtr7g406970	MtrunA17_Chr7g0214911	mtr.38386.1.s1_at	1.08	0.0092	0.07	0.7993	nac/cor
Medtr4g050850		mtr.14048.1.s1_s_at	1.08	0.0135	2.69	0.0002		Y
Medtr7g080230	MtrunA17_Chr7g0249451	mtr.9032.1.s1_at	1.08	0.0975	2.7	0.0037		Y
Medtr5g042450	MtrunA17_Chr5g0418021	mtr.13730.1.s1_at	1.09	0.1663	-1.19	0.1365	nac/cor
		mtr.45590.1.s1_at	1.09	0.0493	-0.37	0.4275	nac/cor
		mtr.27400.1.s1_at	1.09	0.0196	0.98	0.0291	nac/cor
		mtr.42886.1.s1_at	1.09	0.1068	1.88	0.0193		Y
Medtr2g078730	MtrunA17_Chr2g0316981	mtr.37617.1.s1_at	1.09	0.0915	1.92	0.0142		Y
		mtr.39701.1.s1_at	1.09	0.1325	2.96	0.0044	nac/cor
Medtr2g041070	MtrunA17_Chr2g0300251	mtr.28631.1.s1_at	1.1	0.0161	-0.04	0.8939	nac/cor
Medtr4g059560	MtrunA17_Chr4g0029241	mtr.5401.1.s1_s_at	1.1	0.0149	0	0.9906	nac/cor
Medtr1g019870	MtrunA17_Chr1g0153731	mtr.41326.1.s1_at	1.1	0.0153	0.15	0.6543	nac/cor
Medtr8g106220	MtrunA17_Chr8g0392331	mtr.17672.1.s1_at	1.1	0.0079	0.23	0.4154	nac/cor
Medtr8g105200	MtrunA17_Chr8g0391671	mtr.19088.1.s1_at	1.1	0.0046	0.49	0.0822	nac/cor
Medtr8g041570	MtrunA17_Chr8g0354221	mtr.12865.1.s1_s_at	1.1	0.0878	1.8	0.0178		Y
Medtr2g009220	MtrunA17_Chr2g0279391	mtr.13956.1.s1_at	1.1	0.0624	3.06	0.0011		Y
Medtr4g094268	MtrunA17_Chr4g0050551	mtr.31708.1.s1_at	1.11	0.0604	-0.46	0.3649	nac/cor
Medtr3g077250	MtrunA17_Chr3g0117131	mtr.17173.1.s1_s_at	1.11	0.0055	-0.31	0.2599	nac/cor
Medtr8g023750	MtrunA17_Chr8g0345581	mtr.2738.1.s1_at	1.11	0.0124	-0.18	0.5647	nac/cor
Medtr1g095970	MtrunA17_Chr1g0200331	mtr.18500.1.s1_at	1.11	0.0101	0	0.988	nac/cor
Medtr2g083180	MtrunA17_Chr2g0319561	mtr.49806.1.s1_at	1.11	0.0251	0.14	0.7054	nac/cor
Medtr8g072710	MtrunA17_Chr8g0370041	mtr.22462.1.s1_at	1.11	0.0203	0.31	0.4023	nac/cor
Medtr1g059580	MtrunA17_Chr1g0178281	mtr.10512.1.s1_at	1.11	0.0186	0.52	0.1688	nac/cor
Medtr6g091790	MtrunA17_Chr6g0488071	mtr.49547.1.s1_at	1.11	0.0104	0.52	0.1225	nac/cor
Medtr2g036900	MtrunA17_Chr2g0298151	mtr.8641.1.s1_at	1.11	0.0189	1.27	0.011	nac/cor
Medtr3g101010	MtrunA17_Chr3g0133391	mtr.10641.1.s1_at	1.11	0.0284	1.37	0.013		Y
Medtr8g064560	MtrunA17_Chr8g0365401	mtr.9851.1.s1_at	1.12	0.141	-1.28	0.1034		Y
Medtr8g020800	MtrunA17_Chr8g0344081	mtr.36310.1.s1_s_at	1.12	0.1221	-1.02	0.1539	nac/cor
Medtr4g107940	MtrunA17_Chr4g0060261	mtr.49473.1.s1_at	1.12	0.0278	-0.36	0.3767	nac/cor
		mtr.35632.1.s1_at	1.12	0.0219	-0.11	0.7705	nac/cor
Medtr5g087500	MtrunA17_Chr5g0440341	mtr.11347.1.s1_at	1.12	0.0038	-0.04	0.8524	nac/cor
Medtr2g096040	MtrunA17_Chr2g0327611	mtr.21372.1.s1_at	1.12	0.028	0.06	0.8699	nac/cor
Medtr7g082920	MtrunA17_Chr7g0251401	mtr.49390.1.s1_at	1.12	0.0279	1.39	0.0122	nac/cor
Medtr4g039650	MtrunA17_Chr4g0019561	mtr.30763.1.s1_at	1.12	0.1065	2.26	0.0105		Y
Medtr5g030420	MtrunA17_Chr5g0411331	mtr.32890.1.s1_at	1.13	0.0858	-0.64	0.2781	nac/cor
Medtr4g093250	MtrunA17_Chr4g0049711	mtr.37748.1.s1_at	1.13	0.0233	-0.62	0.1418	nac/cor
Medtr0133s0030	MtrunA17_Chr6g0468341	mtr.32020.1.s1_at	1.13	0.0054	-0.41	0.1507	nac/cor
Medtr1g051055	MtrunA17_Chr1R0103460|MtrunA17_Chr1g0171781	mtr.45045.1.s1_at	1.13	0.0095	-0.32	0.3062	nac/cor
		mtr.28672.1.s1_at	1.13	0.0131	-0.2	0.5473	nac/cor
		mtr.11178.1.s1_at	1.13	0.0333	-0.06	0.8855	nac/cor
Medtr1g057860	MtrunA17_Chr1g0177811	mtr.44667.1.s1_at	1.13	0.0168	0.11	0.7376	nac/cor
Medtr8g099300	MtrunA17_Chr8g0387921	mtr.5199.1.s1_s_at	1.13	0.0181	0.27	0.4522	nac/cor
Medtr0380s0040	MtrunA17_Chr2g0305661	mtr.4694.1.s1_at	1.13	0.0099	0.38	0.2327	nac/cor
Medtr4g117380	MtrunA17_Chr4g0065781	mtr.40550.1.s1_at	1.13	0.0057	0.84	0.019	nac/cor
Medtr1g107235	MtrunA17_Chr1g0207801	mtr.38248.1.s1_at	1.13	0.0819	2.19	0.0081		Y
Medtr3g057910	MtrunA17_Chr3g0101611	mtr.47491.1.s1_s_at	1.13	0.3359	3.54	0.0205	nac/cor
Medtr3g057910	MtrunA17_Chr3g0101611	mtr.47491.1.s1_s_at	1.13	0.3359	3.54	0.0205	arb/cor
		mtr.47199.1.s1_at	1.14	0.0138	-0.32	0.3457	nac/cor
Medtr8g040190	MtrunA17_Chr8g0353581	mtr.4859.1.s1_s_at	1.14	0.0136	-0.23	0.4993	nac/cor
Medtr2g014990	MtrunA17_Chr2g0283131	mtr.13127.1.s1_at	1.14	0.0293	-0.18	0.6489	nac/cor
Medtr8g074610	MtrunA17_Chr8g0371031	mtr.46845.1.s1_at	1.14	0.0337	-0.08	0.8416	nac/cor
Medtr4g060790	MtrunA17_Chr4g0029931	mtr.896.1.s1_at	1.14	0.0189	-0.05	0.8882	nac/cor
		mtr.30462.1.s1_at	1.14	0.0256	-0.02	0.9644	nac/cor
Medtr5g087500	MtrunA17_Chr5g0440341	mtr.7890.1.s1_at	1.14	0.0148	0.22	0.5196	nac/cor
Medtr4g461060	MtrunA17_Chr4g0030031	mtr.17482.1.s1_at	1.14	0.0127	0.68	0.0738	nac/cor
Medtr7g035245	MtrunA17_Chr7g0228311	mtr.12340.1.s1_at	1.14	0.0095	0.83	0.0306	nac/cor
Medtr4g094405	MtrunA17_Chr4g0051171	mtr.11575.1.s1_at	1.15	0.105	-0.97	0.1564	nac/cor
Medtr3g095730	MtrunA17_Chr3g0129811	mtr.13782.1.s1_at	1.15	0.0051	-0.28	0.3092	nac/cor
		mtr.27982.1.s1_at	1.15	0.0479	-0.26	0.5783	nac/cor
Medtr4g064350	MtrunA17_Chr4g0031821	mtr.12692.1.s1_s_at	1.15	0.0034	-0.05	0.8366	nac/cor
Medtr7g077400	MtrunA17_Chr7g0247621	mtr.43540.1.s1_at	1.15	0.0206	0.02	0.9656	nac/cor
		mtr.29730.1.s1_at	1.15	0.0185	1.29	0.0118	nac/cor
Medtr2g084020	MtrunA17_Chr2g0320061	mtr.27948.1.s1_at	1.15	0.0393	1.57	0.0125		Y
Medtr8g103233	MtrunA17_Chr8g0390331	mtr.12141.1.s1_at	1.15	0.2834	3.36	0.0166		Y
Medtr7g112130	MtrunA17_Chr7g0271801	mtr.43393.1.s1_at	1.15	0.0132	3.65	0.0001	nac/cor
Medtr7g077010	MtrunA17_Chr7R0232720|MtrunA17_Chr7g0247351	mtr.48957.1.s1_at	1.15	0.2898	3.94	0.0094		Y
Medtr3g118500	MtrunA17_Chr3g0146021	mtr.325.1.s1_at	1.16	0.0712	-1.03	0.097	nac/cor
Medtr3g087700	MtrunA17_Chr3g0124361	mtr.43480.1.s1_at	1.16	0.0189	-0.46	0.2331	nac/cor
Medtr6g465150	MtrunA17_Chr6g0474101	mtr.35560.1.s1_at	1.16	0.0052	0.31	0.2688	nac/cor
Medtr2g065470	MtrunA17_Chr2g0310421	mtr.10443.1.s1_at	1.16	0.0052	0.47	0.1146	nac/cor
		mtr.25111.1.s1_at	1.16	0.0082	0.5	0.1298	nac/cor
		mtr.28980.1.s1_at	1.16	0.0133	0.55	0.1358	nac/cor
Medtr8g033080	MtrunA17_Chr8g0350951	mtr.42418.1.s1_at	1.16	0.007	0.88	0.0214	nac/cor
		mtr.45022.1.s1_at	1.16	0.0625	3.61	0.0006	nac/cor
Medtr1g098160	MtrunA17_Chr1g0201461	mtr.27215.1.s1_at	1.17	0.104	-0.83	0.2206	nac/cor
Medtr1g018180	MtrunA17_Chr1g0152561	mtr.12891.1.s1_at	1.17	0.0282	-0.32	0.4427	nac/cor
		mtr.45128.1.s1_at	1.17	0.0234	-0.32	0.4301		Y
Medtr2g035070	MtrunA17_Chr2g0294971	mtr.37866.1.s1_at	1.17	0.0031	0.42	0.1152	nac/cor
Medtr4g120410	MtrunA17_Chr4g0067711	mtr.43762.1.s1_at	1.17	0.0108	0.74	0.0545	nac/cor
Medtr1g113700	MtrunA17_Chr1g0211491	mtr.6040.1.s1_s_at	1.17	0.0056	0.79	0.0254	nac/cor
Medtr8g098410	MtrunA17_Chr8g0386721	mtr.1200.1.s1_at	1.17	0.0229	1.01	0.0381	nac/cor
Medtr3g078637	MtrunA17_Chr3g0118261	mtr.9287.1.s1_at	1.17	0.0149	1.03	0.0247		Y
Medtr5g007210	MtrunA17_Chr5g0395171	mtr.37449.1.s1_at	1.17	0.0323	2.54	0.0014	nac/cor
Medtr7g089730	MtrunA17_Chr7g0256161	mtr.49016.1.s1_at	1.17	0.1597	3.01	0.0079		Y
		mtr.40011.1.s1_at	1.17	0.0247	3.21	0.0003	nac/cor
		mtr.42806.1.s1_at	1.17	0.1304	3.22	0.004	nac/cor
Medtr1g055175	MtrunA17_Chr1g0176691|MtrunA17_Chr1R0160110	mtr.30734.1.s1_at	1.18	0.026	-0.86	0.0722	nac/cor
Medtr2g033000	MtrunA17_Chr2g0293811	mtr.2680.1.s1_at	1.18	0.0247	-0.2	0.6118	nac/cor
Medtr1g032930	MtrunA17_Chr1R0055020|MtrunA17_Chr1g0161631	mtr.33253.1.s1_at	1.18	0.0035	0.15	0.5414	nac/cor
Medtr4g085580	MtrunA17_Chr4g0044571	mtr.16955.1.s1_at	1.18	0.0179	0.38	0.3176	nac/cor
Medtr2g087460	MtrunA17_Chr2g0322081	mtr.19977.1.s1_at	1.18	0.0374	1.38	0.0212	nac/cor
		mtr.37578.1.s1_at	1.18	0.0648	2.22	0.0066		Y
Medtr8g038210	MtrunA17_Chr8g0352611	mtr.14183.1.s1_at	1.18	0.0771	3.74	0.0008		Y
Medtr7g016820	MtrunA17_Chr7g0220211	mtr.45667.1.s1_x_at	1.19	0.07	-1.46	0.037		Y
Medtr8g107670	MtrunA17_Chr8g0393311	mtr.8778.1.s1_at	1.19	0.0129	-0.61	0.1143	nac/cor
Medtr5g055310	MtrunA17_Chr5g0423061	mtr.8212.1.s1_at	1.19	0.0657	-0.49	0.385	nac/cor
Medtr5g029680	MtrunA17_Chr5g0410881	mtr.11141.1.s1_at	1.19	0.0209	-0.23	0.5481	nac/cor
Medtr5g016830	MtrunA17_Chr5g0401911	mtr.11295.1.s1_at	1.19	0.0148	-0.11	0.7594	nac/cor
Medtr7g072575	MtrunA17_Chr7g0244521	mtr.38165.1.s1_at	1.19	0.0098	0.24	0.4593	nac/cor
		mtr.41290.1.s1_at	1.19	0.009	1.01	0.0172	nac/cor
Medtr7g093870	MtrunA17_Chr7g0259121	mtr.37393.1.s1_at	1.19	0.0359	1.37	0.0223		Y
Medtr5g078090	MtrunA17_Chr5g0434561	mtr.30217.1.s1_at	1.19	0.0281	2.22	0.0022	nac/cor
		mtr.26907.1.s1_at	1.19	0.113	2.57	0.0087	nac/cor
Medtr3g061090	MtrunA17_Chr3g0103031	mtr.31513.1.s1_at	1.19	0.186	2.73	0.0166	nac/cor
		mtr.31907.1.s1_at	1.19	0.1185	2.9	0.0058		Y
Medtr4g048190	MtrunA17_Chr4g0024571	mtr.36790.1.s1_at	1.19	0.2607	3.51	0.0129		Y
Medtr6g464510	MtrunA17_Chr6g0474411	mtr.4612.1.s1_at	1.2	0.0624	-1.18	0.0662	nac/cor
Medtr4g123850	MtrunA17_Chr0c20g0493841	mtr.9101.1.s1_at	1.2	0.0419	-0.5	0.3088	nac/cor
Medtr7g108100	MtrunA17_Chr7g0268661	mtr.13398.1.s1_at	1.2	0.0209	0.26	0.5049	nac/cor
Medtr2g043230	MtrunA17_Chr2g0301241	mtr.37660.1.s1_at	1.2	0.0088	0.59	0.097	nac/cor		duplicate
Medtr2g020760	MtrunA17_Chr2g0286761|MtrunA17_Chr2g0286771	mtr.49856.1.s1_s_at	1.2	0.0101	0.77	0.051	nac/cor
Medtr1g025500	MtrunA17_Chr1g0156791	mtr.38741.1.s1_at	1.2	0.0222	1.34	0.0147	nac/cor
Medtr7g062580	MtrunA17_Chr7g0239111	mtr.40380.1.s1_at	1.2	0.0223	2.19	0.0018	nac/cor
Medtr8g099320	MtrunA17_Chr8g0387941|MtrunA17_Chr8g0387991	mtr.44555.1.s1_at	1.2	0.0182	2.57	0.0007	nac/cor
Medtr7g033325	MtrunA17_Chr7g0227081	mtr.37883.1.s1_at	1.2	0.0892	4.34	0.0006		Y
Medtr1g035140	MtrunA17_Chr1g0162811	mtr.4590.1.s1_at	1.21	0.0102	-0.45	0.2017	nac/cor
Medtr6g075290	MtrunA17_Chr6g0480671	mtr.44061.1.s1_at	1.21	0.0095	-0.12	0.702	nac/cor
Medtr4g057040	MtrunA17_Chr4g0027821	mtr.7465.1.s1_at	1.21	0.0065	-0.05	0.8615	nac/cor
Medtr7g112710	MtrunA17_Chr7g0272251	mtr.5772.1.s1_s_at	1.21	0.0076	0.08	0.7857	nac/cor
		mtr.30754.1.s1_at	1.21	0.0088	0.09	0.7679	nac/cor
Medtr3g075210	MtrunA17_Chr3g0116441	mtr.39763.1.s1_at	1.21	0.0202	0.25	0.5305	nac/cor
Medtr4g106810	MtrunA17_Chr4g0059411	mtr.21383.1.s1_at	1.21	0.0049	0.45	0.1373	nac/cor
Medtr6g011330	MtrunA17_Chr6g0452761	mtr.7225.1.s1_at	1.21	0.0252	1.5	0.011		Y
Medtr3g095100	MtrunA17_Chr3g0129391	mtr.5192.1.s1_at	1.21	0.0941	2.41	0.0089		Y
Medtr4g107350	MtrunA17_Chr4g0059791	mtr.5507.1.s1_at	1.22	0.0221	-0.68	0.1285	nac/cor
Medtr6g092560	MtrunA17_Chr6g0488481	mtr.4049.1.s1_at	1.22	0.0628	-0.59	0.2992	nac/cor
Medtr7g110000	MtrunA17_Chr7g0270341	mtr.44063.1.s1_at	1.22	0.0142	-0.53	0.1706	nac/cor
Medtr4g099070	MtrunA17_Chr4g0055241	mtr.27694.1.s1_at	1.22	0.0077	-0.22	0.4801	nac/cor
Medtr3g109900	MtrunA17_Chr3g0140411	mtr.21711.1.s1_s_at	1.22	0.0362	-0.16	0.7286	nac/cor
Medtr7g027235	MtrunA17_Chr7g0224411	mtr.27703.1.s1_at	1.22	0.0251	-0.02	0.9526	nac/cor
Medtr6g053620	MtrunA17_Chr6g0470511	mtr.41910.1.s1_at	1.22	0.0217	0.03	0.935	nac/cor
		mtr.48298.1.s1_x_at	1.22	0.0031	0.1	0.6982	nac/cor
Medtr4g070240	MtrunA17_Chr4R0217550|MtrunA17_Chr4g0035061	mtr.52043.1.s1_x_at	1.22	0.0183	0.11	0.7633	nac/cor
Medtr2g033910	MtrunA17_Chr2g0294291	mtr.7831.1.s1_at	1.22	0.0088	0.32	0.3212	nac/cor
Medtr4g079680	MtrunA17_Chr4g0040991	mtr.16164.1.s1_at	1.22	0.0072	0.47	0.1534	nac/cor
Medtr1g017940	MtrunA17_Chr1g0152421	mtr.3247.1.s1_at	1.22	0.0264	1.37	0.0168		Y
Medtr1g107510	MtrunA17_Chr1g0208201	mtr.8931.1.s1_at	1.22	0.0054	1.56	0.0018	nac/cor
Medtr5g015270	MtrunA17_Chr5g0401021	mtr.42379.1.s1_at	1.22	0.0506	2.55	0.003		Y
Medtr2g020040	MtrunA17_Chr2g0286331	mtr.10581.1.s1_at	1.23	0.1368	-1.16	0.1561		Y
Medtr3g094060	MtrunA17_Chr3g0128801	mtr.37590.1.s1_s_at	1.23	0.0454	-0.71	0.189	nac/cor
Medtr5g035090	MtrunA17_Chr5g0414061	mtr.52081.1.s1_at	1.23	0.0127	-0.6	0.1247	nac/cor
Medtr8g076070	MtrunA17_Chr8g0372081	mtr.18206.1.s1_at	1.23	0.0409	-0.52	0.3005	nac/cor
Medtr4g109090	MtrunA17_Chr4g0061141	mtr.42122.1.s1_at	1.23	0.0285	-0.16	0.7036	nac/cor
Medtr2g098010	MtrunA17_Chr2g0328831	mtr.23396.1.s1_s_at	1.23	0.011	0.36	0.3002	nac/cor
Medtr7g084860	MtrunA17_Chr7g0252701	mtr.22608.1.s1_at	1.23	0.0239	1	0.0477		Y
Medtr4g133000	MtrunA17_Chr4g0075661	mtr.44433.1.s1_at	1.23	0.04	1.54	0.0181		Y
Medtr2g087520	MtrunA17_Chr2g0322111	mtr.52101.1.s1_at	1.24	0.059	-0.74	0.2085	nac/cor
Medtr6g022790	MtrunA17_Chr6g0458931	mtr.6645.1.s1_at	1.24	0.0239	-0.73	0.1208	nac/cor
		mtr.41095.1.s1_at	1.24	0.0334	-0.71	0.1559	nac/cor
		mtr.16555.1.s1_at	1.24	0.0543	-0.64	0.2521	nac/cor
Medtr2g007950	MtrunA17_Chr2g0278531	mtr.47909.1.s1_at	1.24	0.0059	-0.41	0.1928	nac/cor
Medtr4g114770	MtrunA17_Chr4g0063941	mtr.9419.1.s1_at	1.24	0.0254	-0.16	0.6953	nac/cor
		mtr.27303.1.s1_at	1.24	0.1639	2.82	0.0132		Y
		mtr.4756.1.s1_at	1.24	0.2284	3.47	0.0117		Y
Medtr2g064650	MtrunA17_Chr2g0312521	mtr.42845.1.s1_at	1.24	0.0853	3.53	0.0016		Y
		mtr.31039.1.s1_at	1.25	0.0658	-1.37	0.0495	nac/cor
Medtr3g074380	MtrunA17_Chr3g0115741	mtr.27606.1.s1_at	1.25	0.0865	-1.27	0.083	nac/cor
Medtr1g108650	MtrunA17_Chr1g0208631	mtr.50362.1.s1_at	1.25	0.0297	-0.49	0.2941		Y
Medtr2g104940	MtrunA17_Chr2g0333771	mtr.42241.1.s1_at	1.25	0.0055	-0.36	0.2454	nac/cor
Medtr4g094932	MtrunA17_Chr4g0053361	mtr.8437.1.s1_at	1.25	0.0067	-0.03	0.9286	nac/cor
Medtr3g111630	MtrunA17_Chr3g0141351	mtr.39695.1.s1_at	1.25	0.0033	0.28	0.3018	nac/cor
Medtr1g059670	MtrunA17_Chr1g0178361	mtr.10721.1.s1_at	1.25	0.0191	1.79	0.0045	nac/cor
Medtr8g070115	MtrunA17_Chr8g0368931	mtr.31917.1.s1_at	1.25	0.037	2.39	0.0029	nac/cor
Medtr5g024680	MtrunA17_Chr5g0407361	mtr.383.1.s1_at	1.25	0.0417	2.46	0.003	nac/cor		duplicate
Medtr1g109200	MtrunA17_Chr1g0208981	mtr.10527.1.s1_at	1.25	0.1649	2.85	0.0134		Y
Medtr1g102680	MtrunA17_Chr1g0204611	mtr.8634.1.s1_at	1.26	0.0246	-1.11	0.0388		Y
Medtr4g023000	MtrunA17_Chr4g0010501	mtr.11124.1.s1_at	1.26	0.0051	-0.61	0.0705	nac/cor
		mtr.7617.1.s1_at	1.26	0.0378	-0.38	0.436	nac/cor
Medtr3g087390	MtrunA17_Chr3g0124221	mtr.15293.1.s1_at	1.26	0.0024	0.24	0.3424	nac/cor
		mtr.8343.1.s1_at	1.26	0.0191	0.35	0.3829	nac/cor
Medtr2g006520	MtrunA17_Chr2g0277571	mtr.137.1.s1_at	1.26	0.007	0.49	0.1476	nac/cor
Medtr5g043900	MtrunA17_Chr5g0418791|MtrunA17_Chr5g0418801	mtr.27183.1.s1_s_at	1.26	0.0114	0.54	0.1573	nac/cor
Medtr3g074050	MtrunA17_Chr3g0115591	mtr.5960.1.s1_s_at	1.26	0.0186	0.86	0.0673	nac/cor
Medtr1g048960	MtrunA17_Chr1g0170661	mtr.40602.1.s1_at	1.26	0.0187	1.21	0.0223		Y
Medtr3g110660	MtrunA17_Chr3g0140761	mtr.39379.1.s1_at	1.26	0.0502	1.98	0.0098		Y
Medtr4g094265	MtrunA17_Chr4g0050541	mtr.41225.1.s1_at	1.26	0.017	3.27	0.0002	nac/cor
Medtr4g016920	MtrunA17_Chr4g0006971	mtr.2288.1.s1_at	1.26	0.2121	3.96	0.0062		Y
Medtr5g005530	MtrunA17_Chr5g0394021	mtr.30727.1.s1_at	1.27	0.0101	-0.84	0.0451	nac/cor
		mtr.7747.1.s1_at	1.27	0.0511	-0.61	0.2748	nac/cor
Medtr3g088410		mtr.17293.1.s1_at	1.27	0.0636	-0.55	0.3502	nac/cor
Medtr3g096555	MtrunA17_Chr3g0130431	mtr.37128.1.s1_at	1.27	0.0202	0.15	0.7182	nac/cor
Medtr4g076870	MtrunA17_Chr4g0039201	mtr.19671.1.s1_at	1.27	0.0181	0.32	0.4216	nac/cor
Medtr3g072620	MtrunA17_Chr3g0114771	mtr.5746.1.s1_at	1.27	0.0066	0.38	0.2444	nac/cor
Medtr7g101930	MtrunA17_Chr7g0264601	mtr.41453.1.s1_at	1.27	0.0127	1.13	0.0202		Y
Medtr4g119960	MtrunA17_Chr4g0067401	mtr.35771.1.s1_at	1.27	0.076	2.18	0.012		Y
Medtr2g437880	MtrunA17_Chr2g0296661	mtr.12632.1.s1_at	1.27	0.0846	2.72	0.0057		Y
Medtr7g071720	MtrunA17_Chr7g0244121	mtr.42875.1.s1_s_at	1.27	0.3984	5.35	0.0112	nac/cor
Medtr4g080100	MtrunA17_Chr4g0041311	mtr.40250.1.s1_at	1.28	0.0866	-0.99	0.1615	nac/cor
Medtr8g088670	MtrunA17_Chr8g0380621	mtr.26273.1.s1_at	1.28	0.0134	-0.04	0.9185	nac/cor
Medtr4g022370	MtrunA17_Chr4g0010151	mtr.51485.1.s1_at	1.28	0.0112	0.16	0.6398	nac/cor
		mtr.4791.1.s1_at	1.28	0.0102	1.11	0.0182	nac/cor
		mtr.26952.1.s1_at	1.28	0.0217	1.6	0.0092	nac/cor
Medtr4g021725	MtrunA17_Chr4g0009811	mtr.35789.1.s1_at	1.28	0.082	2.32	0.0106	nac/cor
Medtr1g085620	MtrunA17_Chr1g0193761	mtr.8728.1.s1_at	1.29	0.0899	-1.11	0.1296	nac/cor
Medtr8g012410	MtrunA17_Chr8g0339201	mtr.22635.1.s1_at	1.29	0.0172	-0.31	0.4376	nac/cor
Medtr2g086780	MtrunA17_Chr2g0321691	mtr.41785.1.s1_at	1.29	0.0226	0.15	0.73	nac/cor
Medtr1g008610	MtrunA17_Chr1g0147351	mtr.48954.1.s1_at	1.29	0.0119	0.18	0.6183	nac/cor
Medtr7g086030	MtrunA17_Chr7R0253280|MtrunA17_Chr7g0253561	mtr.20630.1.s1_at	1.29	0.0215	0.35	0.4086	nac/cor
Medtr4g080110	MtrunA17_Chr4g0041331	mtr.17462.1.s1_at	1.29	0.0106	0.57	0.1446	nac/cor
		mtr.47171.1.s1_at	1.29	0.0386	1.73	0.0133	nac/cor
Medtr4g026590	MtrunA17_Chr4g0012121	mtr.51248.1.s1_at	1.29	0.0099	1.77	0.0025	nac/cor
		mtr.3444.1.s1_at	1.29	0.0354	2.06	0.006		Y
Medtr4g478140	MtrunA17_Chr4g0039941	mtr.35647.1.s1_at	1.29	0.1177	3.06	0.0064	nac/cor
		mtr.39192.1.s1_at	1.3	0.0847	-0.96	0.173	nac/cor
Medtr4g097600	MtrunA17_Chr4g0054421	mtr.38012.1.s1_at	1.3	0.0496	-0.55	0.3229	nac/cor
Medtr5g008800	MtrunA17_Chr5g0396311	mtr.44593.1.s1_at	1.3	0.0278	-0.52	0.2721	nac/cor
Medtr3g111730	MtrunA17_Chr3g0141441|MtrunA17_Chr3g0141451	mtr.37879.1.s1_at	1.3	0.0044	-0.19	0.4992	nac/cor
Medtr3g113160	MtrunA17_Chr3g0142281	mtr.46689.1.s1_at	1.3	0.005	0.76	0.0384	nac/cor
		mtr.34457.1.s1_at	1.3	0.0255	1.48	0.0159		Y
Medtr5g026390	MtrunA17_Chr5g0408961	mtr.27978.1.s1_at	1.31	0.0046	-0.24	0.4147	nac/cor
Medtr7g018380	MtrunA17_Chr7g0220881	mtr.11233.1.s1_at	1.31	0.0363	-0.15	0.7568	nac/cor
Medtr7g093390	MtrunA17_Chr7g0258821	mtr.12094.1.s1_at	1.31	0.014	0.13	0.7236	nac/cor
Medtr3g091190	MtrunA17_Chr3g0126601	mtr.44181.1.s1_at	1.31	0.0101	1.39	0.008		Y
		mtr.31843.1.s1_at	1.31	0.031	3.78	0.0003	nac/cor
		mtr.3493.1.s1_at	1.32	0.0209	-0.51	0.256	nac/cor
Medtr7g068590	MtrunA17_Chr7g0242511	mtr.43951.1.s1_at	1.32	0.0355	-0.27	0.5837	nac/cor
Medtr7g022890	MtrunA17_Chr7g0222641	mtr.12572.1.s1_at	1.32	0.035	-0.24	0.6249	nac/cor
Medtr1g086370	MtrunA17_Chr1g0194201	mtr.43038.1.s1_s_at	1.32	0.0121	-0.18	0.6156	nac/cor
Medtr6g087890	MtrunA17_Chr6g0486011	mtr.49279.1.s1_at	1.32	0.0077	0.01	0.9655	nac/cor
Medtr8g463280	MtrunA17_Chr8g0360411	mtr.8933.1.s1_at	1.32	0.0096	0.31	0.3844	nac/cor
Medtr2g093990	MtrunA17_Chr2g0326431	mtr.17362.1.s1_at	1.32	0.0031	0.59	0.0661	nac/cor
Medtr5g031090	MtrunA17_Chr5g0411731	mtr.40214.1.s1_at	1.32	0.0501	5.2	0.0001		Y
Medtr7g108320	MtrunA17_Chr7g0268831	mtr.43925.1.s1_at	1.33	0.0073	-1.04	0.0189		Y
Medtr1g012380	MtrunA17_Chr1g0149231	mtr.50216.1.s1_s_at	1.33	0.0018	-0.26	0.2979	nac/cor
Medtr3g108090	MtrunA17_Chr3g0138531	mtr.10560.1.s1_at	1.33	0.0332	-0.15	0.7587	nac/cor
Medtr4g130920	MtrunA17_Chr4g0074031	mtr.15304.1.s1_s_at	1.33	0.0263	-0.13	0.7808	nac/cor
Medtr4g132810	MtrunA17_Chr4g0075511	mtr.35926.1.s1_at	1.33	0.0253	0.09	0.8433	nac/cor
Medtr5g029990	MtrunA17_Chr5g0411071	mtr.14751.1.s1_at	1.33	0.0044	0.37	0.2309	nac/cor
Medtr1g112230	MtrunA17_Chr1g0210791	mtr.37431.1.s1_at	1.33	0.0146	0.5	0.2275	nac/cor
Medtr4g007300	MtrunA17_Chr4g0001611	mtr.40025.1.s1_s_at	1.33	0.0184	0.59	0.1905	nac/cor
Medtr2g037930	MtrunA17_Chr2g0298651	mtr.11813.1.s1_at	1.33	0.0181	0.74	0.1146	nac/cor
Medtr2g063460	MtrunA17_Chr2g0309651	mtr.45976.1.s1_at	1.33	0.018	0.74	0.1123	nac/cor
Medtr1g059840	MtrunA17_Chr1g0178491	mtr.41278.1.s1_s_at	1.33	0.0063	0.94	0.0245	nac/cor
Medtr1g083230	MtrunA17_Chr1g0192081	mtr.38527.1.s1_at	1.33	0.017	1.04	0.0417		Y
Medtr4g134090	MtrunA17_Chr4g0076421	mtr.44587.1.s1_at	1.33	0.0222	1.87	0.0059		Y
Medtr4g106870	MtrunA17_Chr4g0059081	mtr.37824.1.s1_at	1.33	0.0634	2.27	0.0096	nac/cor
Medtr1g013050	MtrunA17_Chr1g0149721	mtr.43140.1.s1_at	1.33	0.1157	2.52	0.0149		Y
Medtr4g108330	MtrunA17_Chr4g0060561	mtr.19730.1.s1_at	1.34	0.0233	-0.27	0.5532	nac/cor
Medtr1g016970	MtrunA17_Chr1g0151901	mtr.10664.1.s1_s_at	1.34	0.0041	-0.07	0.8163	nac/cor
Medtr1g052475	MtrunA17_Chr1g0174281	mtr.41182.1.s1_at	1.34	0.0062	0.07	0.8227	nac/cor
Medtr2g035170	MtrunA17_Chr2g0295081	mtr.41478.1.s1_at	1.35	0.0741	-0.97	0.1688	nac/cor
Medtr8g095330	MtrunA17_Chr8g0385281	mtr.43566.1.s1_at	1.35	0.0313	-0.16	0.7339	nac/cor
Medtr3g072040	MtrunA17_Chr3R0227890	mtr.21273.1.s1_at	1.35	0.0126	0.4	0.3151	nac/cor
Medtr7g103440	MtrunA17_Chr7g0265601	mtr.35290.1.s1_at	1.35	0.0167	0.61	0.1724	nac/cor
		mtr.43845.1.s1_at	1.35	0.0228	1.22	0.0326	nac/cor
Medtr8g015150	MtrunA17_Chr8g0341151	mtr.11268.1.s1_at	1.36	0.1386	-2.41	0.0255	nac/cor
Medtr7g095450	MtrunA17_Chr7g0260191	mtr.13314.1.s1_at	1.36	0.0239	-0.57	0.2439	nac/cor
Medtr8g077430	MtrunA17_Chr8g0373091	mtr.4419.1.s1_at	1.36	0.0359	-0.38	0.4682	nac/cor
Medtr4g123990	MtrunA17_Chr4g0069351	mtr.23679.1.s1_x_at	1.36	0.0041	-0.22	0.4589	nac/cor
Medtr5g040360	MtrunA17_Chr5g0416991	mtr.34466.1.s1_at	1.36	0.0293	-0.21	0.6562	nac/cor
Medtr8g100160	MtrunA17_Chr8g0385721	mtr.14274.1.s1_s_at	1.36	0.0234	-0.21	0.6434	nac/cor
Medtr1g094720	MtrunA17_Chr1g0199491	mtr.16952.1.s1_at	1.36	0.0288	0.02	0.9589	nac/cor
Medtr8g091600	MtrunA17_Chr8g0382831	mtr.17516.1.s1_at	1.36	0.0245	0.04	0.9235	nac/cor
Medtr2g018770	MtrunA17_Chr2g0285521	mtr.22082.1.s1_s_at	1.36	0.0068	0.06	0.8437	nac/cor
Medtr5g007860	MtrunA17_Chr5g0395701	mtr.3781.1.s1_s_at	1.36	0.0244	0.23	0.6203	nac/cor
Medtr5g091060	MtrunA17_Chr5g0442841	mtr.29833.1.s1_s_at	1.36	0.0095	0.26	0.4746	nac/cor		duplicate
Medtr4g079110	MtrunA17_Chr4g0040601	mtr.41411.1.s1_at	1.36	0.0127	1.75	0.0045		Y
Medtr1g050640	MtrunA17_Chr1g0171421	mtr.41006.1.s1_at	1.36	0.0042	2.44	0.0003	nac/cor
Medtr7g080180	MtrunA17_Chr7g0249431	mtr.23876.1.s1_at	1.36	0.0188	2.75	0.0009		Y
Medtr2g027240	MtrunA17_Chr2g0290691	mtr.17655.1.s1_at	1.37	0.0458	-0.96	0.1238	nac/cor
Medtr4g104360	MtrunA17_Chr4g0058021	mtr.37284.1.s1_at	1.37	0.0224	-0.03	0.9374	nac/cor
Medtr4g061200	MtrunA17_Chr4g0030191	mtr.23254.1.s1_at	1.37	0.0078	0.24	0.4963	nac/cor
Medtr5g007713	MtrunA17_Chr5g0395501	mtr.32188.1.s1_x_at	1.37	0.0119	0.44	0.2702	nac/cor
Medtr3g108910	MtrunA17_Chr3g0139011	mtr.8726.1.s1_at	1.37	0.0188	1.14	0.0368	nac/cor
Medtr0045s0070	MtrunA17_Chr3g0089361	mtr.4980.1.s1_at	1.37	0.2223	3.73	0.0123	nac/cor
Medtr4g059840	MtrunA17_Chr4g0029501	mtr.50897.1.s1_at	1.38	0.0032	0.14	0.6296	nac/cor
Medtr3g058530	MtrunA17_Chr3g0101981	mtr.7441.1.s1_at	1.38	0.0025	0.28	0.3229	nac/cor
Medtr7g112770	MtrunA17_Chr7g0272321	mtr.18666.1.s1_at	1.38	0.0178	0.88	0.078	nac/cor
Medtr4g075790	MtrunA17_Chr4g0038741	mtr.10867.1.s1_at	1.38	0.0275	1.41	0.0258	nac/cor
		mtr.3284.1.s1_at	1.38	0.0365	2.05	0.0084	nac/cor
Medtr1g471050	MtrunA17_Chr1g0184911	mtr.11343.1.s1_at	1.38	0.0178	3.62	0.0002	nac/cor		duplicate
		mtr.30788.1.s1_at	1.39	0.0253	-1.09	0.0562	nac/cor
Medtr3g104740	MtrunA17_Chr3g0135991	mtr.43309.1.s1_at	1.39	0.0974	-1.06	0.1818		Y
Medtr3g436390	MtrunA17_Chr3g0094231	mtr.29340.1.s1_at	1.39	0.0115	-0.9	0.0536	nac/cor
Medtr5g083110	MtrunA17_Chr5g0437471	mtr.1989.1.s1_at	1.39	0.0245	-0.87	0.1033	nac/cor
Medtr5g015720	MtrunA17_Chr5g0401301	mtr.21267.1.s1_at	1.39	0.051	-0.58	0.3334	nac/cor
		mtr.44809.1.s1_at	1.39	0.0054	-0.48	0.1725	nac/cor
Medtr2g035120	MtrunA17_Chr2g0295041	mtr.42968.1.s1_at	1.39	0.0084	-0.3	0.4143	nac/cor
Medtr2g090950	MtrunA17_Chr2g0325161	mtr.12925.1.s1_at	1.39	0.0144	-0.06	0.8853	nac/cor
		mtr.43810.1.s1_at	1.39	0.0196	0.05	0.9166	nac/cor
Medtr7g096650	MtrunA17_Chr7g0261061	mtr.13797.1.s1_at	1.39	0.0025	0.21	0.4297	nac/cor
Medtr6g027460	MtrunA17_Chr6g0460731	mtr.45038.1.s1_at	1.39	0.0136	0.22	0.5818	nac/cor
Medtr7g109610	MtrunA17_Chr7g0270061	mtr.44278.1.s1_at	1.39	0.0077	0.25	0.4752	nac/cor
Medtr8g106990		mtr.50836.1.s1_at	1.39	0.0042	0.35	0.2678	nac/cor
		mtr.35783.1.s1_at	1.39	0.0613	2.07	0.0158		Y
Medtr5g073020	MtrunA17_Chr5g0431511	mtr.37357.1.s1_at	1.39	0.0731	3.14	0.0036		Y
Medtr3g057980	MtrunA17_Chr3g0101631	mtr.23217.1.s1_at	1.39	0.1964	3.4	0.0143		Y
Medtr4g085590	MtrunA17_Chr4g0044581	mtr.16956.1.s1_at	1.4	0.0423	-0.45	0.4267	nac/cor
Medtr3g098070	MtrunA17_Chr3g0131181|MtrunA17_Chr3R0286860	mtr.38201.1.s1_at	1.4	0.0341	-0.33	0.5218	nac/cor
Medtr6g478000	MtrunA17_Chr6g0481131	mtr.45190.1.s1_at	1.4	0.0206	0.16	0.7217	nac/cor
		mtr.29530.1.s1_at	1.4	0.009	1.27	0.0132		Y
Medtr3g096070	MtrunA17_Chr3g0130061	mtr.41370.1.s1_at	1.4	0.0236	1.33	0.0284		Y
Medtr5g036410	MtrunA17_Chr5g0414891	mtr.37033.1.s1_s_at	1.4	0.0931	2.94	0.0072		Y
Medtr5g076900	MtrunA17_Chr5g0433801	mtr.15957.1.s1_at	1.4	0.2411	6.1	0.0021		Y
Medtr2g032100	MtrunA17_Chr2g0293521	mtr.43272.1.s1_at	1.41	0.0767	-0.75	0.2886	nac/cor
Medtr5g025200	MtrunA17_Chr5g0407921	mtr.49167.1.s1_at	1.41	0.0101	-0.42	0.286	nac/cor
Medtr7g079520	MtrunA17_Chr7g0249071	mtr.14770.1.s1_at	1.41	0.0046	-0.11	0.7265	nac/cor
		mtr.46530.1.s1_at	1.41	0.01	-0.05	0.8981	nac/cor
Medtr8g076250	MtrunA17_Chr8g0372231	mtr.29337.1.s1_at	1.41	0.009	0.67	0.1094	nac/cor
		mtr.45613.1.s1_s_at	1.41	0.1066	2.58	0.0155	nac/cor
Medtr4g006570	MtrunA17_Chr4g0001201	mtr.37729.1.s1_at	1.42	0.0234	-0.37	0.4402	nac/cor
Medtr8g092190	MtrunA17_Chr8g0383381	mtr.17456.1.s1_at	1.42	0.0034	-0.23	0.4334	nac/cor
Medtr2g020930	MtrunA17_Chr2g0286921	mtr.9865.1.s1_s_at	1.42	0.0154	0.74	0.1199	nac/cor
		mtr.40959.1.s1_at	1.43	0.0305	-0.85	0.1378	nac/cor
Medtr3g072620	MtrunA17_Chr3g0114771	mtr.13917.1.s1_at	1.43	0.0137	0.2	0.6237	nac/cor
Medtr5g069030	MtrunA17_Chr5g0428991	mtr.11403.1.s1_s_at	1.43	0.0205	0.3	0.5223	nac/cor
Medtr5g033100	MtrunA17_Chr5g0412771	mtr.22050.1.s1_at	1.43	0.0024	0.45	0.143	nac/cor
Medtr4g094605	MtrunA17_Chr4g0051941	mtr.36909.1.s1_x_at	1.43	0.0157	0.58	0.2082	nac/cor
Medtr4g101030	MtrunA17_Chr4g0056251	mtr.18007.1.s1_at	1.43	0.0165	1.36	0.0204		Y
Medtr7g405740	MtrunA17_Chr7g0214201	mtr.35487.1.s1_at	1.44	0.0093	0.45	0.256	nac/cor
Medtr4g083690	MtrunA17_Chr4g0043411	mtr.42262.1.s1_at	1.44	0.0178	0.69	0.1589	nac/cor
Medtr2g029000	MtrunA17_Chr2g0291761	mtr.38580.1.s1_at	1.44	0.0156	0.86	0.0869	nac/cor
Medtr7g061018	MtrunA17_Chr7g0238571	mtr.21646.1.s1_s_at	1.44	0.0188	0.95	0.0732	nac/cor
		mtr.37436.1.s1_at	1.44	0.0149	3.21	0.0004	nac/cor
Medtr1g068845	MtrunA17_Chr1g0182411	mtr.29869.1.s1_at	1.45	0.0782	-0.8	0.2782	nac/cor
Medtr2g034090	MtrunA17_Chr2g0294381	mtr.912.1.s1_s_at	1.45	0.0171	-0.65	0.1783	nac/cor
Medtr4g075250	MtrunA17_Chr4g0038391	mtr.46008.1.s1_s_at	1.45	0.0048	-0.15	0.6509	nac/cor
Medtr1g115230	MtrunA17_Chr1g0212361	mtr.39345.1.s1_at	1.45	0.0021	1.75	0.0009	nac/cor
Medtr8g042780	MtrunA17_Chr8g0354841	mtr.38200.1.s1_at	1.46	0.0491	-1.55	0.0407		Y
Medtr4g066460	MtrunA17_Chr4g0033291	mtr.9397.1.s1_at	1.46	0.0145	-1.35	0.0191	nac/cor
Medtr8g100110	MtrunA17_Chr8g0385771	mtr.13025.1.s1_s_at	1.46	0.0392	-0.54	0.3576	nac/cor
Medtr3g118525	MtrunA17_Chr3g0146051	mtr.36843.1.s1_at	1.46	0.0212	0.08	0.8632	nac/cor
Medtr2g024100	MtrunA17_Chr2g0288991	mtr.32873.1.s1_at	1.46	0.0091	0.25	0.5106	nac/cor
Medtr7g058970	MtrunA17_Chr7g0237591	mtr.9909.1.s1_s_at	1.46	0.0101	0.34	0.4003	nac/cor
Medtr3g067430	MtrunA17_Chr3g0111111	mtr.23143.1.s1_at	1.46	0.0145	0.44	0.3234	nac/cor
Medtr2g102550	MtrunA17_Chr2g0332181	mtr.3426.1.s1_at	1.47	0.0656	-0.7	0.3149	nac/cor
Medtr5g012530	MtrunA17_Chr5g0399201	mtr.31646.1.s1_at	1.47	0.0104	-0.1	0.8036	nac/cor
Medtr2g093970	MtrunA17_Chr2g0326411	mtr.51607.1.s1_at	1.47	0.0149	0.11	0.7909	nac/cor
Medtr6g069600	MtrunA17_Chr6g0478	mtr.12069.1.s1_at	1.47	0.009	0.45	0.2628	nac/cor
Medtr7g445370	MtrunA17_Chr7g0231861	mtr.10991.1.s1_at	1.47	0.0136	0.67	0.1528	nac/cor
Medtr1g009770	MtrunA17_Chr1g0148041	mtr.13591.1.s1_at	1.47	0.0158	1.41	0.0185		Y
		mtr.9514.1.s1_at	1.47	0.0122	1.97	0.0036		Y
		mtr.32003.1.s1_at	1.47	0.0161	2.03	0.0043		Y
Medtr6g077870	MtrunA17_Chr6g0481821	mtr.38084.1.s1_at	1.47	0.0257	2.14	0.006		Y
Medtr7g076665	MtrunA17_Chr7g0247041	mtr.20645.1.s1_at	1.47	0.2814	4.22	0.0176		Y
Medtr3g014880	MtrunA17_Chr3g0082701	mtr.13566.1.s1_at	1.48	0.0769	-1.01	0.188		Y
Medtr7g106190	MtrunA17_Chr7g0267421	mtr.4016.1.s1_at	1.48	0.0117	-0.84	0.0815	nac/cor
Medtr7g113200	MtrunA17_Chr7g0272641	mtr.26326.1.s1_s_at	1.48	0.0499	-0.47	0.4521	nac/cor
Medtr1g012540	MtrunA17_Chr1g0149371	mtr.19310.1.s1_s_at	1.48	0.0363	-0.21	0.7026	nac/cor
Medtr5g082620	MtrunA17_Chr5g0437081	mtr.36313.1.s1_at	1.48	0.0321	-0.03	0.951	nac/cor
Medtr1g075460	MtrunA17_Chr1g0187251	mtr.47464.1.s1_at	1.48	0.0194	0.31	0.5098	nac/cor
Medtr8g089830	MtrunA17_Chr8g0381641	mtr.10890.1.s1_at	1.48	0.0159	0.44	0.3386	nac/cor
Medtr4g024940	MtrunA17_Chr4g0011481	mtr.8853.1.s1_at	1.48	0.0138	0.74	0.1227	nac/cor
Medtr4g109720	MtrunA17_Chr4g0061601	mtr.8825.1.s1_at	1.48	0.0028	2.1	0.0006	nac/cor
Medtr1g076310	MtrunA17_Chr1g0188001	mtr.37326.1.s1_at	1.48	0.039	2.61	0.0044		Y
Medtr4g068950	MtrunA17_Chr4g0034381	mtr.38662.1.s1_at	1.49	0.0621	-1.5	0.062	nac/cor
Medtr5g060350	MtrunA17_Chr5g0424651	mtr.32071.1.s1_at	1.49	0.0038	-0.29	0.3802	nac/cor
Medtr5g019900	MtrunA17_Chr5g0403851	mtr.21612.1.s1_at	1.49	0.019	-0.17	0.7109	nac/cor
Medtr6g034905	MtrunA17_Chr6g0463491	mtr.40082.1.s1_at	1.49	0.0185	0.06	0.892	nac/cor
		mtr.30795.1.s1_at	1.49	0.0052	0.26	0.4509	nac/cor
Medtr3g073560	MtrunA17_Chr3g0115361|MtrunA17_Chr3g0115371	mtr.41918.1.s1_at	1.49	0.0167	0.92	0.0831	nac/cor
Medtr3g085370	MtrunA17_Chr3g0122501	mtr.10444.1.s1_at	1.49	0.0159	1.53	0.0143		Y
Medtr7g076770	MtrunA17_Chr7g0247161	mtr.14715.1.s1_at	1.49	0.2505	4.24	0.0135		Y
Medtr3g071440	MtrunA17_Chr3g0113901	mtr.33925.1.s1_at	1.49	0.234	4.46	0.0096	nac/cor
Medtr4g094302	MtrunA17_Chr4g0050701	mtr.44141.1.s1_at	1.5	0.0636	-1.05	0.1569		Y
Medtr8g058250	MtrunA17_Chr8g0359691	mtr.51425.1.s1_at	1.5	0.0594	-0.7	0.3076	nac/cor
Medtr3g021400	MtrunA17_Chr3g0085171	mtr.18069.1.s1_x_at	1.5	0.0092	-0.17	0.6597	nac/cor
Medtr1g068955	MtrunA17_Chr1g0182511	mtr.44020.1.s1_at	1.5	0.0082	-0.1	0.7931	nac/cor
Medtr5g014070	MtrunA17_Chr5g0400271	mtr.10113.1.s1_at	1.5	0.0049	0.07	0.8233	nac/cor
Medtr3g110650	MtrunA17_Chr3g0140741	mtr.41289.1.s1_s_at	1.5	0.0145	0.17	0.6905	nac/cor
Medtr4g093680	MtrunA17_Chr4g0049761	mtr.37303.1.s1_at	1.5	0.0136	0.23	0.5981	nac/cor
		mtr.13092.1.s1_at	1.5	0.0065	0.41	0.2845	nac/cor
Medtr1g095730	MtrunA17_Chr1g0200151	mtr.46391.1.s1_at	1.5	0.0052	1.35	0.0079	nac/cor
Medtr4g051245	MtrunA17_Chr4g0016401	mtr.14064.1.s1_s_at	1.5	0.2657	4.49	0.0129		Y
Medtr7g021790	MtrunA17_CPg0493361|MtrunA17_Chr4g0016411	mtr.14064.1.s1_s_at	1.5	0.2657	4.49	0.0129	arb/cor
		mtr.3008.1.s1_at	1.51	0.0348	-0.94	0.1356	nac/cor
Medtr4g123940	MtrunA17_Chr4g0069301	mtr.47226.1.s1_at	1.51	0.0079	-0.68	0.1142	nac/cor
Medtr8g012775	MtrunA17_Chr8g0339681	mtr.33298.1.s1_s_at	1.51	0.0172	-0.08	0.857	nac/cor
Medtr5g006840	MtrunA17_Chr5g0394931	mtr.312.1.s1_s_at	1.51	0.014	0.32	0.4738	nac/cor
Medtr6g084120	MtrunA17_Chr6g0484271	mtr.5263.1.s1_at	1.51	0.0035	0.47	0.1703	nac/cor
Medtr1g062930	MtrunA17_Chr1g0180381	mtr.38793.1.s1_at	1.51	0.0126	0.66	0.1615	nac/cor
Medtr8g063500	MtrunA17_Chr8g0364801	mtr.10810.1.s1_at	1.51	0.0122	0.82	0.0913	nac/cor
Medtr0151s0030	MtrunA17_Chr2g0306101	mtr.40612.1.s1_at	1.51	0.0111	1.68	0.0072	nac/cor
Medtr5g009410	MtrunA17_Chr5g0396741	mtr.37155.1.s1_at	1.51	0.0281	2.41	0.0044		Y
Medtr8g035860	MtrunA17_Chr8g0351461	mtr.11097.1.s1_at	1.51	0.0721	3.5	0.0031		Y
Medtr5g006520	MtrunA17_Chr5g0394641	mtr.16346.1.s1_at	1.52	0.0186	-0.7	0.1744	nac/cor
Medtr2g078970	MtrunA17_Chr2g0317161	mtr.32750.1.s1_at	1.52	0.0271	-0.42	0.4383	nac/cor
Medtr3g047390	MtrunA17_Chr3g0096261	mtr.24870.1.s1_at	1.52	0.0115	-0.28	0.505	nac/cor
Medtr1g080250	MtrunA17_Chr1g0190251	mtr.46788.1.s1_at	1.52	0.0025	-0.22	0.452	nac/cor
Medtr5g092740	MtrunA17_Chr5R0228610|MtrunA17_Chr5g0444131	mtr.11082.1.s1_at	1.52	0.0255	-0.04	0.9407	nac/cor
Medtr8g041710	MtrunA17_Chr8g0354351	mtr.50901.1.s1_at	1.52	0.02	0.04	0.9302	nac/cor
Medtr8g096860	MtrunA17_Chr8g0386321	mtr.9754.1.s1_at	1.52	0.0028	0.1	0.7267	nac/cor
Medtr5g015740	MtrunA17_Chr5g0401321	mtr.48849.1.s1_at	1.52	0.0182	0.36	0.4548	nac/cor
Medtr3g088660	MtrunA17_Chr3g0125321	mtr.38816.1.s1_at	1.52	0.0093	0.55	0.2006	nac/cor
Medtr4g012440	MtrunA17_Chr4g0004461	mtr.41513.1.s1_at	1.52	0.0055	1.09	0.021	nac/cor
Medtr8g098400	MtrunA17_Chr8g0386731	mtr.26625.1.s1_s_at	1.53	0.0382	-0.86	0.177	nac/cor
Medtr4g035180	MtrunA17_Chr4g0017241	mtr.11192.1.s1_at	1.53	0.0012	-0.63	0.0434	nac/cor
Medtr4g087975	MtrunA17_Chr4g0046141	mtr.11890.1.s1_at	1.53	0.0558	-0.56	0.4064	nac/cor
Medtr2g102510	MtrunA17_Chr2g0332161	mtr.12588.1.s1_at	1.53	0.0234	-0.08	0.8701	nac/cor
Medtr2g028830	MtrunA17_Chr2g0291661	mtr.38615.1.s1_at	1.53	0.0138	-0.06	0.8934	nac/cor
Medtr2g090295	MtrunA17_Chr2g0324261	mtr.9304.1.s1_at	1.53	0.0105	-0.06	0.8889	nac/cor
Medtr8g102755	MtrunA17_Chr8g0390061	mtr.22669.1.s1_at	1.53	0.0023	0.07	0.8132	nac/cor
		mtr.37308.1.s1_at	1.53	0.0161	0.08	0.8526	nac/cor
Medtr5g092700	MtrunA17_Chr5g0444101	mtr.40541.1.s1_at	1.53	0.0171	0.34	0.4805	nac/cor
Medtr2g438140	MtrunA17_Chr2g0297281	mtr.44920.1.s1_at	1.53	0.0045	0.79	0.0542	nac/cor
Medtr1g035010	MtrunA17_Chr1g0162871	mtr.12897.1.s1_at	1.53	0.0055	1.22	0.014		Y
Medtr4g021730	MtrunA17_Chr4g0009821	mtr.7462.1.s1_at	1.53	0.0091	1.76	0.005	nac/cor
Medtr7g082670	MtrunA17_Chr7g0251241	mtr.30681.1.s1_at	1.53	0.0443	1.87	0.0224		Y
Medtr7g090740	MtrunA17_Chr7g0256941	mtr.32060.1.s1_at	1.53	0.0278	2.57	0.0035		Y
Medtr5g097890	MtrunA17_Chr5g0447931	mtr.15679.1.s1_s_at	1.54	0.0033	-0.17	0.5871	nac/cor
Medtr3g018930	MtrunA17_Chr3g0084031	mtr.51253.1.s1_at	1.54	0.0102	-0.08	0.8507	nac/cor
Medtr3g104500	MtrunA17_Chr3g0135801	mtr.12034.1.s1_at	1.54	0.0221	-0.08	0.8761	nac/cor
Medtr5g088860	MtrunA17_Chr5g0441311	mtr.40477.1.s1_at	1.54	0.015	-0.02	0.9605	nac/cor
Medtr2g069550	MtrunA17_Chr2g0312151	mtr.4819.1.s1_at	1.54	0.0101	0.89	0.0676	nac/cor
Medtr4g029490	MtrunA17_Chr4g0013311|MtrunA17_Chr4g0013321	mtr.14382.1.s1_at	1.54	0.0221	1.2	0.0519	nac/cor
		mtr.29543.1.s1_at	1.54	0.0762	2.48	0.0153		Y
		mtr.31938.1.s1_at	1.54	0.0825	3.37	0.005	nac/cor
Medtr3g098160	MtrunA17_Chr3g0131241	mtr.42079.1.s1_at	1.55	0.0945	-2.14	0.0362		Y
Medtr6g078380	MtrunA17_Chr6g0482081	mtr.7629.1.s1_at	1.55	0.1177	-2.14	0.0476	nac/cor
Medtr7g096370	MtrunA17_Chr7g0260861	mtr.45319.1.s1_at	1.55	0.0892	-1.52	0.094		Y
Medtr4g036935	MtrunA17_Chr4g0018961	mtr.3205.1.s1_at	1.55	0.0292	-1.29	0.0534	nac/cor
Medtr7g045280	MtrunA17_Chr7g0232061	mtr.41448.1.s1_at	1.55	0.0411	-0.5	0.4175	nac/cor
Medtr2g009770	MtrunA17_Chr2g0279771	mtr.26980.1.s1_at	1.55	0.0192	-0.25	0.6099	nac/cor
Medtr4g086420	MtrunA17_Chr4g0045091	mtr.39572.1.s1_at	1.55	0.0355	-0.2	0.7276	nac/cor
Medtr4g115170	MtrunA17_Chr4g0064231	mtr.45252.1.s1_s_at	1.55	0.013	0	0.994	nac/cor
Medtr5g096310	MtrunA17_Chr5g0446851	mtr.28182.1.s1_at	1.55	0.0037	0.11	0.7342	nac/cor
Medtr4g060540	MtrunA17_Chr4g0029711	mtr.26223.1.s1_at	1.55	0.0121	0.26	0.5487	nac/cor
Medtr7g108340	MtrunA17_Chr7g0268881|MtrunA17_Chr7g0268891	mtr.45446.1.s1_at	1.55	0.0134	0.33	0.4622	nac/cor
Medtr5g010190	MtrunA17_Chr5g0397411	mtr.37946.1.s1_at	1.55	0.02	0.45	0.3754	nac/cor
Medtr1g052535	MtrunA17_Chr1g0173551	mtr.43060.1.s1_at	1.55	0.0075	1.54	0.0078	nac/cor
Medtr5g048050	MtrunA17_Chr5g0420471	mtr.43252.1.s1_s_at	1.55	0.0093	1.71	0.0062		Y
Medtr1g091040	MtrunA17_Chr1g0197911	mtr.37768.1.s1_at	1.56	0.0287	-0.48	0.3991	nac/cor
Medtr1g061600	MtrunA17_Chr1g0179531	mtr.46043.1.s1_s_at	1.56	0.0169	-0.26	0.5917		Y
Medtr8g101390	MtrunA17_Chr8g0389101	mtr.1092.1.s1_at	1.56	0.02	2.38	0.0036		Y
		mtr.30141.1.s1_at	1.56	0.0289	2.7	0.0033		Y
Medtr7g112460	MtrunA17_Chr7g0271991	mtr.23085.1.s1_s_at	1.57	0.0432	-0.49	0.4417	nac/cor
Medtr4g067050	MtrunA17_Chr4g0033411	mtr.38533.1.s1_at	1.57	0.0124	-0.19	0.6633	nac/cor
Medtr8g075890	MtrunA17_Chr8g0371931	mtr.49421.1.s1_at	1.57	0.0127	-0.11	0.8086	nac/cor
Medtr6g027180	MtrunA17_Chr6g0460511	mtr.42632.1.s1_at	1.57	0.0108	0.21	0.6227	nac/cor
Medtr2g089170	MtrunA17_Chr2g0323171	mtr.23282.1.s1_s_at	1.57	0.0079	0.69	0.1229	nac/cor
		mtr.41675.1.s1_at	1.58	0.0541	-0.69	0.3237	nac/cor
Medtr0178s0030	MtrunA17_Chr7g0230481	mtr.27366.1.s1_at	1.58	0.0559	-0.66	0.3478	nac/cor
Medtr5g023150	MtrunA17_Chr5g0406251	mtr.1625.1.s1_s_at	1.58	0.0124	-0.1	0.8153	nac/cor
		mtr.13360.1.s1_at	1.58	0.0128	0.27	0.5446	nac/cor
Medtr3g058620	MtrunA17_Chr3g0102051	mtr.9177.1.s1_at	1.58	0.0203	0.42	0.4154	nac/cor
Medtr2g031410	MtrunA17_Chr2g0292981	mtr.4730.1.s1_at	1.58	0.0188	0.75	0.1666	nac/cor
Medtr3g077720	MtrunA17_Chr3g0117561	mtr.22267.1.s1_at	1.58	0.0176	0.81	0.1374	nac/cor
Medtr7g110580		mtr.2814.1.s1_at	1.58	0.0059	0.83	0.0615	nac/cor
Medtr8g085630	MtrunA17_Chr8g0378551	mtr.26068.1.s1_at	1.59	0.1284	-1.37	0.1782		Y
		mtr.30537.1.s1_at	1.59	0.0031	-0.14	0.6587	nac/cor
Medtr3g062440	MtrunA17_Chr3g0108241	mtr.43606.1.s1_at	1.59	0.0021	-0.02	0.9567	nac/cor
Medtr7g109600	MtrunA17_Chr7g0270051	mtr.9454.1.s1_at	1.59	0.0123	0.07	0.8744	nac/cor
Medtr2g084230	MtrunA17_Chr2g0320231	mtr.29867.1.s1_at	1.59	0.0207	0.11	0.8243	nac/cor
Medtr5g077800	MtrunA17_Chr5g0434391	mtr.12027.1.s1_at	1.59	0.0024	0.78	0.0411	nac/cor
Medtr2g039250	MtrunA17_Chr2g0299271	mtr.16238.1.s1_at	1.59	0.0042	1.34	0.0086		Y
Medtr8g068050	MtrunA17_Chr8g0367071	mtr.7279.1.s1_s_at	1.59	0.0218	3.62	0.0006		Y
Medtr4g080700	MtrunA17_Chr4g0041481	mtr.43786.1.s1_at	1.59	0.0025	4.89	0		Y
Medtr8g040430	MtrunA17_Chr8g0353691	mtr.21769.1.s1_s_at	1.6	0.0117	-0.86	0.0928	nac/cor
Medtr2g029860	MtrunA17_Chr2g0292271	mtr.40132.1.s1_at	1.6	0.0024	-0.39	0.2334	nac/cor
Medtr1g108610	MtrunA17_Chr1g0208601	mtr.50365.1.s1_at	1.6	0.0027	0.79	0.0437	nac/cor
Medtr2g026040	MtrunA17_Chr2g0290101	mtr.20373.1.s1_at	1.6	0.0046	0.84	0.0516	nac/cor
Medtr4g094252	MtrunA17_Chr4g0050501	mtr.4796.1.s1_at	1.6	0.0008	1.41	0.0014	nac/cor
Medtr8g023060	MtrunA17_Chr8g0345091	mtr.24476.1.s1_s_at	1.6	0.0776	2.63	0.0147		Y	duplicate
Medtr4g090620	MtrunA17_Chr4g0048091	mtr.44753.1.s1_at	1.61	0.0346	-0.78	0.2231	nac/cor
Medtr5g097900	MtrunA17_Chr5g0447941	mtr.15678.1.s1_s_at	1.61	0.0016	-0.29	0.3187	nac/cor
Medtr2g055940	MtrunA17_Chr2g0307521	mtr.8607.1.s1_at	1.61	0.0122	-0.19	0.666	nac/cor
Medtr7g116795	MtrunA17_Chr7g0275281	mtr.43000.1.s1_at	1.61	0.004	-0.17	0.6215	nac/cor
Medtr1g111570	MtrunA17_Chr1g0210311	mtr.10238.1.s1_at	1.61	0.0088	0.17	0.674	nac/cor
Medtr6g083020	MtrunA17_Chr6g0483931	mtr.44797.1.s1_at	1.61	0.0025	0.45	0.1805	nac/cor
Medtr4g014920	MtrunA17_Chr4g0005821	mtr.42904.1.s1_at	1.61	0.0065	0.57	0.174	nac/cor
		mtr.43237.1.s1_at	1.61	0.0072	1.15	0.0268		Y
Medtr1g069185	MtrunA17_Chr1g0182821	mtr.40939.1.s1_at	1.61	0.0544	2.11	0.022	nac/cor
Medtr5g014430	MtrunA17_Chr5g0400591	mtr.40897.1.s1_at	1.61	0.0827	3.77	0.0037		Y
Medtr8g083450	MtrunA17_Chr8g0390581	mtr.45331.1.s1_at	1.62	0.0273	-0.59	0.3118	nac/cor
Medtr2g009750	MtrunA17_Chr2g0279751	mtr.41166.1.s1_at	1.62	0.0464	-0.54	0.4206	nac/cor
Medtr7g069640	MtrunA17_Chr7g0243071	mtr.19853.1.s1_at	1.62	0.0282	-0.43	0.4579	nac/cor
Medtr6g081860	MtrunA17_Chr6g0483421	mtr.11028.1.s1_at	1.62	0.0212	-0.13	0.8013	nac/cor
		mtr.7139.1.s1_at	1.62	0.0054	-0.09	0.7974	nac/cor
Medtr2g044200	MtrunA17_Chr2g0301691	mtr.40001.1.s1_at	1.62	0.0186	0.09	0.8566	nac/cor
Medtr2g029910	MtrunA17_Chr2g0292291	mtr.10373.1.s1_at	1.62	0.0167	0.94	0.0977	nac/cor
		mtr.12709.1.s1_at	1.62	0.0012	0.98	0.0108	nac/cor
Medtr5g041790	MtrunA17_Chr5g0417751	mtr.43515.1.s1_at	1.62	0.0239	1.98	0.0112	nac/cor
Medtr2g022190	MtrunA17_Chr2g0287711	mtr.13901.1.s1_at	1.63	0.0063	0.46	0.2622	nac/cor
Medtr4g060480	MtrunA17_Chr4g0029681	mtr.40481.1.s1_at	1.63	0.0087	0.8	0.0965	nac/cor
Medtr4g068710	MtrunA17_Chr4g0034211	mtr.41119.1.s1_at	1.63	0.015	0.94	0.0901	nac/cor
Medtr5g029230	MtrunA17_Chr5g0410661	mtr.8215.1.s1_s_at	1.63	0.0116	1.46	0.0177		Y
Medtr7g023590	MtrunA17_Chr7g0222841	mtr.23573.1.s1_at	1.64	0.0229	-1.63	0.0234		Y
Medtr1g080690	MtrunA17_Chr1g0190551	mtr.37722.1.s1_at	1.64	0.0056	0.14	0.7049	nac/cor
Medtr3g092095	MtrunA17_Chr3g0127451	mtr.5553.1.s1_at	1.64	0.0056	0.46	0.2504	nac/cor
Medtr4g094452	MtrunA17_Chr4g0051301	mtr.44629.1.s1_at	1.64	0.0107	0.54	0.2496	nac/cor
Medtr7g109800	MtrunA17_Chr7g0270191	mtr.25503.1.s1_at	1.64	0.0037	1.44	0.0065		Y
Medtr6g007793	MtrunA17_Chr6g0451361	mtr.7528.1.s1_at	1.65	0.0081	-0.48	0.2759	nac/cor
Medtr3g110530	MtrunA17_Chr3g0140681	mtr.49055.1.s1_s_at	1.65	0.007	0.12	0.7571	nac/cor
Medtr5g075530	MtrunA17_Chr5g0432801	mtr.45896.1.s1_s_at	1.65	0.0097	0.35	0.4275	nac/cor
Medtr8g083120	MtrunA17_Chr8g0378051	mtr.49567.1.s1_at	1.65	0.0168	0.37	0.4734	nac/cor
Medtr3g466410	MtrunA17_Chr3g0107021	mtr.12853.1.s1_at	1.65	0.0099	0.4	0.3751	nac/cor
Medtr3g090180	MtrunA17_Chr3g0126081	mtr.44397.1.s1_at	1.65	0.0053	1.11	0.0247	nac/cor
		mtr.42494.1.s1_at	1.65	0.0268	2.72	0.0037		Y
Medtr3g076630	MtrunA17_Chr3g0116801	mtr.31871.1.s1_at	1.65	0.0021	3.99	0	nac/cor
Medtr6g007603	MtrunA17_Chr6g0450871	mtr.31914.1.s1_at	1.66	0.0304	-1.57	0.0364	nac/cor
Medtr3g096050	MtrunA17_Chr3g0130011	mtr.5939.1.s1_s_at	1.66	0.0161	-0.34	0.5072	nac/cor
Medtr7g115530	MtrunA17_Chr7g0274471	mtr.35843.1.s1_at	1.66	0.04	-0.21	0.7389	nac/cor		duplicate
		mtr.17036.1.s1_at	1.66	0.0352	-0.12	0.8393	nac/cor
Medtr8g027995	MtrunA17_Chr8g0347491	mtr.44225.1.s1_at	1.66	0.0167	0.39	0.4541	nac/cor
Medtr5g067350	MtrunA17_Chr5g0428141	mtr.48811.1.s1_at	1.66	0.0067	1.68	0.0063		Y
Medtr3g089125	MtrunA17_Chr3g0125861	mtr.42041.1.s1_at	1.66	0.0802	4.49	0.0018	nac/cor
Medtr5g046240	MtrunA17_Chr5g0419891	mtr.22429.1.s1_s_at	1.67	0.0489	-0.73	0.313	nac/cor
Medtr8g432620	MtrunA17_Chr8g0350351	mtr.4082.1.s1_at	1.67	0.019	-0.01	0.9906	nac/cor
Medtr5g027000	MtrunA17_Chr5g0409441	mtr.37186.1.s1_at	1.67	0.0006	0.53	0.0638	nac/cor
Medtr6g083300	MtrunA17_Chr6R0244770	mtr.2372.1.s1_at	1.67	0.0172	0.62	0.2508	nac/cor
Medtr7g110410	MtrunA17_Chr7g0270621	mtr.42794.1.s1_at	1.67	0.0024	0.67	0.0755	nac/cor		duplicate
Medtr7g066250	MtrunA17_Chr7g0241151	mtr.10508.1.s1_at	1.67	0.0096	1.89	0.0057	nac/cor
		mtr.39905.1.s1_at	1.67	0.0548	2.25	0.0198		Y
Medtr8g461690		mtr.35686.1.s1_at	1.67	0.0185	4.6	0.0002		Y
Medtr4g009950	MtrunA17_Chr4g0003091	mtr.16407.1.s1_at	1.68	0.006	-2.33	0.0014		Y
Medtr6g488090	MtrunA17_Chr6g0486101	mtr.31286.1.s1_s_at	1.68	0.114	-1.33	0.1931		Y	duplicate
Medtr3g080050	MtrunA17_Chr3g0119241	mtr.13266.1.s1_at	1.68	0.0591	-0.78	0.311	nac/cor
		mtr.21552.1.s1_at	1.68	0.007	-0.53	0.2279	nac/cor
Medtr8g074640	MtrunA17_Chr8g0371101	mtr.46843.1.s1_at	1.68	0.0136	-0.17	0.7313	nac/cor
Medtr2g090060	MtrunA17_Chr2g0323841	mtr.1536.1.s1_at	1.68	0.0066	0.03	0.9436	nac/cor		duplicate
Medtr3g107960	MtrunA17_Chr3g0138411	mtr.3162.1.s1_at	1.69	0.0741	-1.06	0.2187		Y
Medtr4g122710	MtrunA17_Chr4g0068671	mtr.15989.1.s1_at	1.69	0.0476	-0.73	0.3112	nac/cor
Medtr7g007260	MtrunA17_Chr7g0215451	mtr.8875.1.s1_at	1.69	0.0227	0.27	0.63	nac/cor
Medtr6g059760		mtr.21905.1.s1_at	1.69	0.01	0.32	0.4812	nac/cor
Medtr5g020980	MtrunA17_Chr5g0404651	mtr.44153.1.s1_s_at	1.69	0.0083	0.49	0.2746	nac/cor
Medtr8g077700	MtrunA17_Chr8g0373391	mtr.35805.1.s1_at	1.69	0.0322	2.22	0.0116		Y
Medtr1g012920	MtrunA17_Chr1g0149621	mtr.13077.1.s1_at	1.7	0.0126	-0.1	0.8389	nac/cor
Medtr1g050322	MtrunA17_Chr1g0171001	mtr.29868.1.s1_at	1.7	0.008	0.2	0.6372	nac/cor
Medtr1g018800	MtrunA17_Chr1g0152961	mtr.736.1.s1_s_at	1.7	0.0191	0.21	0.696	nac/cor
Medtr7g023670	MtrunA17_Chr7g0222881	mtr.23578.1.s1_s_at	1.7	0.0042	0.25	0.5083	nac/cor
		mtr.9605.1.s1_at	1.7	0.0169	0.54	0.3172	nac/cor
Medtr1g115535	MtrunA17_Chr1g0212901	mtr.42375.1.s1_at	1.7	0.0103	0.8	0.1203	nac/cor
Medtr7g080290	MtrunA17_Chr7g0249511	mtr.40679.1.s1_at	1.7	0.0375	2.03	0.02		Y
Medtr2g098000	MtrunA17_Chr2g0328821	mtr.47396.1.s1_at	1.71	0.0378	-0.77	0.2659	nac/cor
Medtr7g062920	MtrunA17_Chr7g0239311	mtr.11683.1.s1_at	1.71	0.0073	0.01	0.9842	nac/cor
Medtr2g101270	MtrunA17_Chr2g0331141	mtr.49133.1.s1_at	1.71	0.0289	0.08	0.8964	nac/cor
Medtr1g072360	MtrunA17_Chr1g0185631	mtr.48832.1.s1_s_at	1.71	0.0088	0.4	0.375	nac/cor
Medtr3g080670	MtrunA17_Chr3g0119701	mtr.38400.1.s1_at	1.71	0.0034	0.69	0.089	nac/cor
Medtr4g019520	MtrunA17_Chr4g0008611	mtr.7203.1.s1_at	1.72	0.0533	-1.51	0.0784		Y
Medtr2g027390	MtrunA17_Chr2g0290731	mtr.17668.1.s1_at	1.72	0.0044	-0.14	0.7069	nac/cor
Medtr7g088160	MtrunA17_Chr7g0255021	mtr.5886.1.s1_at	1.72	0.0005	0.07	0.7621	nac/cor
Medtr7g093130	MtrunA17_Chr7g0258611	mtr.11397.1.s1_at	1.72	0.001	0.2	0.4773	nac/cor
Medtr1g101130	MtrunA17_Chr1g0203181	mtr.8756.1.s1_at	1.72	0.018	0.25	0.6351	nac/cor
Medtr4g037670	MtrunA17_Chr4g0022251	mtr.33677.1.s1_s_at	1.72	0.0364	4.84	0.0005		Y
Medtr1g086070	MtrunA17_Chr1g0193981	mtr.50376.1.s1_at	1.73	0.0139	0.19	0.6966	nac/cor
Medtr2g038200	MtrunA17_Chr2g0298801	mtr.20672.1.s1_at	1.73	0.0253	0.23	0.6931	nac/cor
Medtr2g098850	MtrunA17_Chr2g0329341	mtr.20168.1.s1_s_at	1.73	0.0013	1.45	0.0028	nac/cor
Medtr2g098850	MtrunA17_Chr2g0329341	mtr.20168.1.s1_s_at	1.73	0.0013	1.45	0.0028	arb/cor
		mtr.39093.1.s1_at	1.73	0.0354	1.84	0.0285		Y
Medtr7g110880	MtrunA17_Chr7g0270921	mtr.22763.1.s1_at	1.73	0.0133	2.34	0.0038		Y
Medtr4g021210	MtrunA17_Chr4g0009431	mtr.41668.1.s1_at	1.73	0.0029	2.56	0.0005		Y
Medtr8g103030	MtrunA17_Chr8g0390281	mtr.44923.1.s1_at	1.74	0.0022	-0.09	0.7893	nac/cor
Medtr2g025120	MtrunA17_Chr2g0289341	mtr.49441.1.s1_at	1.74	0.0034	0.08	0.8182	nac/cor
Medtr4g029090	MtrunA17_Chr4g0013151	mtr.9342.1.s1_at	1.74	0.0186	0.72	0.2184	nac/cor
Medtr1g101100	MtrunA17_Chr1g0203161	mtr.39606.1.s1_at	1.75	0.0078	0.21	0.6368	nac/cor
Medtr5g080780	MtrunA17_Chr5g0435791	mtr.44253.1.s1_at	1.75	0.0181	0.4	0.4724	nac/cor
		mtr.4855.1.s1_at	1.75	0.0033	2.45	0.0007	nac/cor
Medtr3g067280	MtrunA17_Chr3g0111081	mtr.23132.1.s1_at	1.76	0.1008	-1.31	0.1952	nac/cor
Medtr2g090285	MtrunA17_Chr2g0324241	mtr.38475.1.s1_at	1.76	0.0374	-0.49	0.4704	nac/cor
		mtr.17610.1.s1_at	1.76	0.0011	-0.24	0.4106	nac/cor
Medtr6g088795	MtrunA17_Chr6g0487071	mtr.43041.1.s1_at	1.76	0.0158	0.03	0.9509	nac/cor
		mtr.4596.1.s1_at	1.76	0.0028	0.38	0.3022	nac/cor
		mtr.42405.1.s1_at	1.76	0.0279	2.12	0.014		Y
Medtr1g101520	MtrunA17_Chr1g0203801|MtrunA17_Chr1g0203811	mtr.41231.1.s1_at	1.76	0.012	2.81	0.0016		Y
		mtr.4875.1.s1_at	1.76	0.0014	2.88	0.0001		Y
Medtr1g021820	MtrunA17_Chr1g0154461	mtr.40562.1.s1_at	1.76	0.0954	4.74	0.0026	nac/cor
Medtr3g112150	MtrunA17_Chr3g0141821	mtr.34624.1.s1_at	1.77	0.0065	-0.53	0.2436	nac/cor
Medtr3g077017	MtrunA17_Chr3g0117021	mtr.10471.1.s1_at	1.77	0.0149	-0.24	0.6386	nac/cor
Medtr1g107490	MtrunA17_Chr1g0208171	mtr.44497.1.s1_at	1.77	0.031	-0.16	0.7975	nac/cor
Medtr8g099375	MtrunA17_Chr8g0388011	mtr.43775.1.s1_at	1.77	0.0253	-0.12	0.8432	nac/cor
Medtr5g007330	MtrunA17_Chr5g0395241	mtr.52305.1.s1_at	1.77	0.0017	0.08	0.8031	nac/cor
Medtr5g089380	MtrunA17_Chr5R0221240	mtr.17058.1.s1_at	1.77	0.0074	0.18	0.6725	nac/cor
Medtr6g008680	MtrunA17_Chr6g0451831	mtr.51595.1.s1_at	1.77	0.0113	1.2	0.0465	nac/cor
Medtr5g064540	MtrunA17_Chr5g0426521	mtr.40630.1.s1_at	1.77	0.0088	1.62	0.0127		Y
Medtr5g032100	MtrunA17_Chr5g0412251	mtr.35857.1.s1_at	1.77	0.0381	1.98	0.026		Y
Medtr3g049970	MtrunA17_Chr3g0098111	mtr.21701.1.s1_s_at	1.78	0.002	-0.89	0.033	nac/cor
Medtr3g067433	MtrunA17_Chr3g0111121|MtrunA17_Chr3R0216490	mtr.47547.1.s1_at	1.78	0.0009	0.14	0.6012	nac/cor
		mtr.8366.1.s1_at	1.78	0.0158	0.7	0.2182	nac/cor
Medtr7g037440	MtrunA17_Chr7R0085260|MtrunA17_Chr7g0228611	mtr.15180.1.s1_at	1.79	0.0449	-1.16	0.1459		Y
Medtr7g116580	MtrunA17_Chr7g0275031	mtr.20301.1.s1_at	1.79	0.004	-0.22	0.5754	nac/cor
Medtr1g080420	MtrunA17_Chr1g0190391	mtr.50972.1.s1_s_at	1.79	0.0043	-0.05	0.9018	nac/cor
		mtr.40838.1.s1_at	1.79	0.0096	0.53	0.2895	nac/cor
Medtr4g094600	MtrunA17_Chr4g0051931	mtr.8864.1.s1_at	1.79	0.0112	0.73	0.1724	nac/cor
Medtr3g061160	MtrunA17_Chr3g0103121	mtr.44193.1.s1_at	1.79	0.0056	0.94	0.0597	nac/cor
		mtr.28799.1.s1_at	1.79	0.0047	1.61	0.0074		Y
Medtr3g450790	MtrunA17_Chr3g0095781	mtr.12409.1.s1_at	1.79	0.0126	1.73	0.0144	nac/cor
Medtr7g104330	MtrunA17_Chr7g0266131	mtr.26299.1.s1_at	1.79	0.033	2.18	0.0162		Y
Medtr7g011850	MtrunA17_Chr7g0218101	mtr.2643.1.s1_at	1.79	0.071	2.83	0.0149		Y
Medtr3g062570	MtrunA17_Chr3g0108351	mtr.31762.1.s1_at	1.8	0.1106	-2.52	0.0416		Y	duplicate
Medtr1g073320	MtrunA17_Chr1g0186151	mtr.19170.1.s1_at	1.8	0.0756	-0.98	0.2774	nac/cor
Medtr2g008390	MtrunA17_Chr2g0278871	mtr.11713.1.s1_at	1.8	0.018	0.27	0.6327	nac/cor
Medtr3g118535	MtrunA17_Chr3g0146071	mtr.30611.1.s1_at	1.8	0.0181	1.19	0.0724	nac/cor
		mtr.31975.1.s1_at	1.8	0.1849	4.39	0.0129	nac/cor
		mtr.3655.1.s1_at	1.81	0.0018	0.43	0.2173	nac/cor
Medtr5g089330	MtrunA17_Chr5g0441701|MtrunA17_Chr5g0441711	mtr.44616.1.s1_at	1.81	0.0372	2.46	0.0122		Y
Medtr1g070190	MtrunA17_Chr1g0184251	mtr.37712.1.s1_s_at	1.81	0.0404	2.51	0.0122	nac/cor
Medtr2g098440	MtrunA17_Chr2g0329131	mtr.9327.1.s1_at	1.82	0.012	-0.14	0.784	nac/cor
Medtr7g057770	MtrunA17_Chr7g0237121	mtr.14025.1.s1_s_at	1.82	0.0069	0.2	0.6549	nac/cor
		mtr.41001.1.s1_at	1.82	0.0045	0.68	0.1295	nac/cor
Medtr8g070820	MtrunA17_Chr8g0369161	mtr.38192.1.s1_at	1.82	0.0115	1.14	0.0591	nac/cor
Medtr7g103450	MtrunA17_Chr7g0265611	mtr.36076.1.s1_at	1.82	0.053	4.14	0.0022	nac/cor
Medtr1g055085	MtrunA17_Chr1g0176611	mtr.33829.1.s1_at	1.83	0.0424	-0.85	0.2646	nac/cor
Medtr4g070040	MtrunA17_Chr4g0034971	mtr.20554.1.s1_s_at	1.83	0.0032	-0.39	0.3133	nac/cor
Medtr1g017780	MtrunA17_Chr1g0152301	mtr.15524.1.s1_at	1.83	0.0153	-0.27	0.6162	nac/cor
Medtr7g013770	MtrunA17_Chr7g0219041	mtr.35340.1.s1_at	1.83	0.0009	-0.11	0.7015	nac/cor
Medtr4g011460	MtrunA17_Chr4g0003851	mtr.12225.1.s1_at	1.83	0.0081	-0.09	0.8419	nac/cor
Medtr7g058760	MtrunA17_Chr7g0237421	mtr.31664.1.s1_at	1.83	0.0047	-0.09	0.8147	nac/cor
Medtr7g012870	MtrunA17_Chr7R0023040	mtr.21782.1.s1_at	1.83	0.0033	0.22	0.5675	nac/cor
Medtr3g088010	MtrunA17_Chr3g0124651	mtr.39240.1.s1_at	1.83	0.0091	0.57	0.2569	nac/cor
Medtr6g087070	MtrunA17_Chr6g0486611	mtr.12765.1.s1_at	1.83	0.0301	1.86	0.0286		Y
Medtr6g021615	MtrunA17_Chr6g0457981	mtr.27223.1.s1_s_at	1.83	0.0042	2.59	0.0009	nac/cor		duplicate
Medtr3g099010	MtrunA17_Chr3g0132031	mtr.40667.1.s1_at	1.83	0.1609	3.78	0.0191		Y
Medtr1g086000	MtrunA17_Chr1g0193951	mtr.45295.1.s1_s_at	1.84	0.048	-0.53	0.4894	nac/cor
Medtr5g038910	MtrunA17_Chr5g0416341	mtr.41037.1.s1_at	1.84	0.0086	0	1	nac/cor
		mtr.29114.1.s1_at	1.84	0.001	0.57	0.0883	nac/cor
Medtr5g029550	MtrunA17_Chr5g0410771	mtr.30740.1.s1_at	1.85	0.0335	-0.92	0.2089	nac/cor
		mtr.39163.1.s1_at	1.85	0.0577	-0.91	0.2829	nac/cor
Medtr4g093600	MtrunA17_Chr4g0049831	mtr.41060.1.s1_at	1.85	0.0153	-0.28	0.6076	nac/cor
Medtr3g095080	MtrunA17_Chr3g0129361	mtr.45854.1.s1_at	1.85	0.0044	0.05	0.901	nac/cor
Medtr3g108790	MtrunA17_Chr3g0138921	mtr.18920.1.s1_s_at	1.85	0.0175	0.27	0.6394	nac/cor
Medtr1g021120	MtrunA17_Chr1g0154001	mtr.20303.1.s1_at	1.85	0.0079	0.44	0.3653	nac/cor
Medtr1g109110	MtrunA17_Chr1g0208941	mtr.35910.1.s1_at	1.85	0.0213	3.28	0.002		Y
Medtr7g096120	MtrunA17_Chr7g0260671	mtr.38283.1.s1_at	1.86	0.014	-0.62	0.2758	nac/cor
Medtr7g029510	MtrunA17_Chr7g0225731	mtr.4364.1.s1_at	1.86	0.0383	-0.46	0.5229	nac/cor
Medtr6g090470	MtrunA17_Chr6g0487231	mtr.31719.1.s1_at	1.86	0.0008	0.33	0.2544	nac/cor
Medtr3g465390	MtrunA17_Chr3g0105781	mtr.43964.1.s1_at	1.86	0.0099	1.46	0.0252	nac/cor
Medtr4g131930	MtrunA17_Chr4g0074691	mtr.32802.1.s1_at	1.87	0.0225	0.2	0.7399	nac/cor
Medtr7g077870	MtrunA17_Chr7g0247901	mtr.50796.1.s1_at	1.87	0.0041	0.97	0.0502	nac/cor
Medtr8g063380	MtrunA17_Chr8g0364871	mtr.31099.1.s1_at	1.87	0.0091	1.01	0.0777		Y
Medtr8g094740	MtrunA17_Chr8g0384851	mtr.44450.1.s1_at	1.87	0.0545	3.41	0.0059		Y
Medtr7g020980	MtrunA17_Chr7R0040410|MtrunA17_Chr7g0221471	mtr.23418.1.s1_s_at	1.88	0.0013	0.15	0.6441	nac/cor
		mtr.30664.1.s1_at	1.88	0.0244	0.3	0.6304	nac/cor
Medtr4g100740	MtrunA17_Chr4g0056001	mtr.48480.1.s1_s_at	1.88	0.0147	0.42	0.4532	nac/cor
		mtr.12566.1.s1_at	1.88	0.0135	0.9	0.138	nac/cor
Medtr7g112640	MtrunA17_Chr7g0272191	mtr.50708.1.s1_at	1.88	0.0009	2.04	0.0006		Y
Medtr8g042060	MtrunA17_Chr8g0354571	mtr.46721.1.s1_at	1.88	0.0292	2.7	0.0072		Y	duplicate
Medtr4g087440	MtrunA17_Chr4g0045661	mtr.8836.1.s1_at	1.88	0.029	3.12	0.0039		Y
Medtr3g081480	MtrunA17_Chr3g0120271	mtr.10901.1.s1_at	1.89	0.0264	0.06	0.921	nac/cor
Medtr5g070030	MtrunA17_Chr5g0429671	mtr.31838.1.s1_at	1.89	0.0048	0.52	0.2423	nac/cor
Medtr1g040905	MtrunA17_Chr1g0166111	mtr.42993.1.s1_at	1.89	0.0172	0.89	0.1598	nac/cor
Medtr1g116900	MtrunA17_Chr1g0213691	mtr.11024.1.s1_at	1.89	0.0224	1.78	0.0279	nac/cor
Medtr2g086640	MtrunA17_Chr2g0321601	mtr.10657.1.s1_at	1.89	0.0203	4.72	0.0004	nac/cor
Medtr2g045135	MtrunA17_Chr3g0132261	mtr.49246.1.s1_at	1.9	0.0212	-1.16	0.1008		Y
Medtr1g094085	MtrunA17_Chr1g0199091	mtr.43615.1.s1_at	1.9	0.0074	-0.99	0.0741	nac/cor
Medtr2g017670	MtrunA17_Chr2g0284641	mtr.47522.1.s1_s_at	1.9	0.048	-0.44	0.5755	nac/cor
Medtr2g101820	MtrunA17_Chr2g0331621	mtr.42999.1.s1_at	1.9	0.0007	-0.03	0.9268	nac/cor
Medtr4g059790	MtrunA17_Chr4g0029441	mtr.18380.1.s1_at	1.9	0.0114	0.18	0.7232	nac/cor
Medtr1g100980	MtrunA17_Chr1g0203091	mtr.37941.1.s1_s_at	1.9	0.0141	0.89	0.1444	nac/cor
Medtr4g076850	MtrunA17_Chr4g0039191	mtr.19670.1.s1_s_at	1.9	0.0075	0.93	0.0898	nac/cor
Medtr3g118250	MtrunA17_Chr3g0145891	mtr.37986.1.s1_at	1.9	0.02	1.66	0.0324	nac/cor
Medtr1g492600	MtrunA17_Chr1g0198051|MtrunA17_Chr1g0198071	mtr.11728.1.s1_at	1.9	0.0063	3.58	0.0004	nac/cor
Medtr8g059405		mtr.35484.1.s1_at	1.9	0.0172	5.18	0.0002	nac/cor
Medtr1g016110	MtrunA17_Chr1g0151421	mtr.24886.1.s1_at	1.91	0.0125	0.15	0.772	nac/cor
Medtr5g004680	MtrunA17_Chr5g0393451	mtr.46678.1.s1_at	1.91	0.0056	0.36	0.4244	nac/cor
Medtr1g018000	MtrunA17_Chr1g0152471	mtr.49409.1.s1_at	1.91	0.0075	0.91	0.0956	nac/cor
Medtr2g022680	MtrunA17_Chr2g0287991	mtr.13386.1.s1_at	1.91	0.0065	1.31	0.0285		Y
Medtr1g026160	MtrunA17_Chr1g0157231	mtr.44840.1.s1_at	1.91	0.0014	1.57	0.0033			duplicate
Medtr5g008220	MtrunA17_Chr5g0395961	mtr.9557.1.s1_at	1.91	0.0098	2.52	0.003	nac/cor
Medtr3g408340	MtrunA17_Chr3g0079071	mtr.43715.1.s1_at	1.91	0.1987	4.64	0.0153	nac/cor
Medtr4g051518	MtrunA17_Chr4g0025511	mtr.9927.1.s1_at	1.92	0.0416	-0.59	0.4418	nac/cor
Medtr8g015840	MtrunA17_Chr8g0341671	mtr.5969.1.s1_at	1.92	0.012	-0.24	0.6542	nac/cor
Medtr5g031030	MtrunA17_Chr5g0411721	mtr.15653.1.s1_at	1.92	0.0051	5.81	0		Y
Medtr7g086220	MtrunA17_Chr7g0253731	mtr.15632.1.s1_at	1.92	0.0488	6.17	0.0004		Y
Medtr8g036015	MtrunA17_Chr8g0351571	mtr.41985.1.s1_at	1.93	0.012	1.62	0.0234		Y
Medtr5g083740	MtrunA17_Chr5g0437921|MtrunA17_Chr5g0437931	mtr.28485.1.s1_at	1.94	0.002	-0.74	0.0762	nac/cor
Medtr3g061720	MtrunA17_Chr3g0103491	mtr.36205.1.s1_at	1.94	0.0057	0.4	0.3894	nac/cor
Medtr3g051460	MtrunA17_Chr3g0098811	mtr.11716.1.s1_at	1.94	0.0478	2.96	0.0102		Y
		mtr.1480.1.s1_at	1.94	0.0843	3.37	0.0131		Y
Medtr2g062560	MtrunA17_Chr2g0309231	mtr.31919.1.s1_at	1.94	0.02	4.41	0.0006		Y
Medtr7g082980	MtrunA17_Chr7g0251451	mtr.43400.1.s1_at	1.95	0.0155	1.05	0.1109		Y
Medtr3g031380	MtrunA17_Chr3g0106261	mtr.37706.1.s1_at	1.95	0.0279	3.61	0.0023		Y
Medtr8g037315	MtrunA17_Chr8g0352321	mtr.37557.1.s1_at	1.95	0.0021	3.94	0.0001		Y
Medtr3g049410	MtrunA17_Chr3g0097941	mtr.34700.1.s1_at	1.96	0.0042	0.05	0.8989	nac/cor
Medtr1g059970	MtrunA17_Chr1g0178631	mtr.26958.1.s1_at	1.96	0.0032	0.93	0.0554	nac/cor
Medtr3g087325	MtrunA17_Chr3g0124141	mtr.52244.1.s1_at	1.96	0.0087	1.09	0.0694		Y
Medtr5g007717	MtrunA17_Chr5g0395521|MtrunA17_Chr5R0007120	mtr.49572.1.s1_x_at	1.96	0.0095	1.39	0.0344		Y
Medtr5g021810	MtrunA17_Chr5g0405291	mtr.1431.1.s1_at	1.97	0.0366	-0.51	0.4996	nac/cor
Medtr2g016760	MtrunA17_Chr2g0284311	mtr.43853.1.s1_at	1.97	0.0088	-0.26	0.6043	nac/cor
Medtr4g116080	MtrunA17_Chr4g0064861	mtr.18429.1.s1_at	1.97	0.0103	-0.16	0.7655	nac/cor
Medtr7g106320	MtrunA17_Chr7g0267481	mtr.37511.1.s1_at	1.97	0.0004	0.23	0.3913	nac/cor
Medtr4g023260	MtrunA17_Chr4g0010651	mtr.52255.1.s1_at	1.97	0.0054	0.27	0.5567	nac/cor
Medtr1g083450	MtrunA17_Chr1g0192261	mtr.15898.1.s1_s_at	1.97	0.0107	0.45	0.4138	nac/cor
Medtr4g072060	MtrunA17_Chr4g0036051	mtr.49639.1.s1_at	1.97	0.0091	1.19	0.0561		Y
		mtr.27658.1.s1_at	1.97	0.1133	3.93	0.0119		Y
Medtr7g077050	MtrunA17_Chr7g0247391	mtr.48947.1.s1_at	1.97	0.0228	5.56	0.0002		Y
Medtr5g082750	MtrunA17_Chr5g0437181	mtr.42231.1.s1_at	1.98	0.0664	-1.41	0.1577		Y
Medtr5g017860	MtrunA17_Chr5g0402581	mtr.42063.1.s1_at	1.98	0.0704	-1.01	0.2952		Y
Medtr6g047580	MtrunA17_Chr6g0468501	mtr.34588.1.s1_s_at	1.98	0.0136	0	0.9953	nac/cor
Medtr8g074040	MtrunA17_Chr8g0370701	mtr.46462.1.s1_at	1.98	0.0054	0.06	0.8956	nac/cor		duplicate
		mtr.1504.1.s1_at	1.98	0.0065	0.22	0.6366	nac/cor
Medtr6g004180	MtrunA17_Chr6g0449031	mtr.40957.1.s1_at	1.98	0.0013	0.28	0.4109	nac/cor
Medtr1g019270	MtrunA17_Chr1g0153271	mtr.42038.1.s1_s_at	1.98	0.0168	0.37	0.541	nac/cor
Medtr5g089520	MtrunA17_Chr5g0441831	mtr.42387.1.s1_at	1.98	0.0018	0.41	0.2694	nac/cor
Medtr1g104710	MtrunA17_Chr1g0205651	mtr.9125.1.s1_s_at	1.98	0.0175	1.48	0.048		Y
Medtr3g109800	MtrunA17_Chr3g0140351	mtr.7958.1.s1_at	1.98	0.0332	2.58	0.0125		Y
Medtr4g126260	MtrunA17_Chr4g0071211	mtr.30699.1.s1_at	1.99	0.0054	-1.11	0.0478		Y
Medtr8g013600	MtrunA17_Chr8g0340081	mtr.50506.1.s1_at	1.99	0.0044	-0.42	0.3473	nac/cor
Medtr7g116150	MtrunA17_Chr7g0274671	mtr.33815.1.s1_at	1.99	0.0025	-0.21	0.5866	nac/cor
Medtr2g041430	MtrunA17_Chr2g0300511	mtr.11724.1.s1_at	1.99	0.011	0.03	0.9507	nac/cor
Medtr5g008680	MtrunA17_Chr5g0396231	mtr.36154.1.s1_s_at	1.99	0.0208	0.5	0.443	nac/cor
Medtr3g098780	MtrunA17_Chr3g0131871	mtr.45849.1.s1_at	1.99	0.0164	0.74	0.2458	nac/cor
Medtr7g098040	MtrunA17_Chr7g0261661	mtr.37112.1.s1_at	1.99	0.0319	4.68	0.0009		Y
Medtr8g018420	MtrunA17_Chr8g0342881	mtr.46810.1.s1_at	2	0.007	-1.58	0.018	arb/cor	Y	duplicate
Medtr2g103370	MtrunA17_Chr2g0332761	mtr.20173.1.s1_at	2	0.0039	-0.46	0.298	nac/cor
Medtr7g086960	MtrunA17_Chr7g0254261	mtr.36817.1.s1_at	2	0.0009	-0.11	0.7124	nac/cor
		mtr.52119.1.s1_at	2	0.024	0.11	0.871	nac/cor
Medtr2g023010	MtrunA17_Chr2g0288321	mtr.27726.1.s1_at	2.01	0.0016	-1	0.028		Y
Medtr4g010200	MtrunA17_Chr4g0003281	mtr.24192.1.s1_at	2.01	0.0007	-0.22	0.4638	nac/cor
Medtr3g053020	MtrunA17_Chr3g0099501	mtr.37321.1.s1_at	2.01	0.004	0.03	0.936	nac/cor
Medtr8g017190	MtrunA17_Chr8g0342401	mtr.17249.1.s1_at	2.01	0.0017	0.61	0.1282	nac/cor
		mtr.42464.1.s1_at	2.01	0.0021	1.97	0.0023		Y
Medtr2g072260	MtrunA17_Chr2g0313761	mtr.8479.1.s1_at	2.01	0.0018	5.4	0	nac/cor		duplicate
Medtr5g095230	MtrunA17_Chr5g0446131	mtr.42011.1.s1_at	2.02	0.0248	-0.12	0.8631	nac/cor
Medtr5g089190	MtrunA17_Chr5g0441561	mtr.17045.1.s1_at	2.02	0.0026	0.09	0.8089	nac/cor
Medtr4g017810	MtrunA17_Chr4g0007601	mtr.41439.1.s1_at	2.02	0.0187	0.16	0.7938	nac/cor
Medtr5g017160	MtrunA17_Chr5g0402121	mtr.35639.1.s1_s_at	2.02	0.0161	0.22	0.7199	nac/cor
		mtr.30223.1.s1_at	2.02	0.0034	1.71	0.007		Y
		mtr.29741.1.s1_at	2.02	0.0132	2.83	0.0032	nac/cor
Medtr2g056190	MtrunA17_Chr2g0307671	mtr.9364.1.s1_at	2.02	0.0343	3.03	0.0074		Y
Medtr4g025730	MtrunA17_Chr4g0011791	mtr.40195.1.s1_at	2.03	0.0083	-0.65	0.2393	nac/cor
Medtr2g083940	MtrunA17_Chr2g0320011	mtr.17959.1.s1_s_at	2.03	0.017	0.77	0.2393	nac/cor
Medtr5g006360	MtrunA17_Chr5g0394511	mtr.16360.1.s1_at	2.03	0.0042	1.33	0.0225		Y
Medtr6g012980	MtrunA17_Chr6g0453671	mtr.21783.1.s1_s_at	2.03	0.1195	5.18	0.0048	nac/cor		duplicate
Medtr2g028580	MtrunA17_Chr2g0291501	mtr.16009.1.s1_s_at	2.04	0.0007	0.27	0.3761	nac/cor
Medtr4g094798		mtr.29824.1.s1_at	2.04	0.0131	0.55	0.3588	nac/cor
Medtr3g098650	MtrunA17_Chr3g0131651	mtr.40569.1.s1_at	2.04	0.015	4.01	0.0008		Y
Medtr8g044160	MtrunA17_Chr8g0355241	mtr.38846.1.s1_at	2.05	0.0098	1.21	0.0632		Y
Medtr1g021500	MtrunA17_Chr1g0154251	mtr.9436.1.s1_at	2.05	0.0253	1.76	0.0425		Y
Medtr4g105740	MtrunA17_Chr4g0059061	mtr.43820.1.s1_at	2.05	0.022	1.94	0.0269		Y
		mtr.30158.1.s1_s_at	2.05	0.0667	2.98	0.019		Y
Medtr3g115490	MtrunA17_Chr3g0143951	mtr.4068.1.s1_at	2.05	0.0311	3.51	0.0037		Y
Medtr3g082850	MtrunA17_Chr3g0120881	mtr.8903.1.s1_at	2.06	0.0005	-0.27	0.3568	nac/cor
		mtr.37227.1.s1_at	2.06	0.0126	-0.2	0.7334	nac/cor
Medtr5g091250	MtrunA17_Chr5g0443041	mtr.29116.1.s1_at	2.06	0.0045	-0.19	0.6797	nac/cor
Medtr4g120340	MtrunA17_Chr4g0067641	mtr.28791.1.s1_at	2.06	0.0218	0.11	0.8654	nac/cor
Medtr4g027070	MtrunA17_Chr4g0012531	mtr.36829.1.s1_at	2.06	0.0199	0.31	0.6337	nac/cor
Medtr1g070390	MtrunA17_Chr1g0184561|MtrunA17_Chr1R0197300	mtr.43027.1.s1_at	2.06	0.0163	1.24	0.0858	nac/cor
Medtr1g053905	MtrunA17_Chr1g0175141	mtr.32823.1.s1_at	2.06	0.004	1.83	0.0066		Y
Medtr2g079120	MtrunA17_Chr2g0317321	mtr.37747.1.s1_at	2.06	0.0132	1.92	0.0174		Y
Medtr4g086400	MtrunA17_Chr4g0045041	mtr.16192.1.s1_at	2.06	0.0207	3.27	0.0031		Y
Medtr1g008120	MtrunA17_Chr1g0147041	mtr.52123.1.s1_at	2.07	0.0095	-0.26	0.6346	nac/cor
		mtr.38068.1.s1_at	2.07	0.0186	0.16	0.8021	nac/cor
		mtr.10012.1.s1_at	2.07	0.0892	6.09	0.0015	nac/cor
Medtr1g036490	MtrunA17_Chr1g0163611	mtr.40531.1.s1_at	2.08	0.0019	0.26	0.4988	nac/cor
Medtr2g017680	MtrunA17_Chr2g0284651	mtr.47523.1.s1_s_at	2.08	0.011	0.82	0.1863	nac/cor
		mtr.9885.1.s1_at	2.08	0.0129	2.81	0.0037		Y
Medtr3g014750	MtrunA17_Chr3g0082611	mtr.23642.1.s1_at	2.09	0.1216	4.36	0.0112		Y	duplicate
Medtr7g107570	MtrunA17_Chr7g0268541	mtr.11783.1.s1_at	2.1	0.0348	-0.23	0.7713	nac/cor
Medtr2g039760	MtrunA17_Chr2g0299551	mtr.4491.1.s1_at	2.1	0.027	0.16	0.8243	nac/cor
Medtr2g061720	MtrunA17_Chr2g0308921	mtr.28797.1.s1_at	2.1	0.0258	0.18	0.7988	nac/cor
Medtr4g122670	MtrunA17_Chr4g0068661	mtr.52242.1.s1_at	2.1	0.0123	0.32	0.586	nac/cor
Medtr3g037510	MtrunA17_Chr3g0091761	mtr.2633.1.s1_at	2.1	0.0146	0.61	0.3401	nac/cor
Medtr8g095220	MtrunA17_Chr8g0385221	mtr.20505.1.s1_at	2.1	0.0042	0.63	0.2018	nac/cor
Medtr8g088790	MtrunA17_Chr8g0380691	mtr.24513.1.s1_at	2.1	0.0087	0.76	0.1915	nac/cor
		mtr.11615.1.s1_at	2.1	0.0489	3.78	0.0054	nac/cor
		mtr.41459.1.s1_at	2.1	0.0873	4	0.0096		Y
Medtr6g011480	MtrunA17_Chr6g0452901	mtr.4335.1.s1_at	2.11	0.0657	-0.96	0.335	nac/cor
		mtr.19783.1.s1_at	2.11	0.0012	0.92	0.0352	nac/cor
Medtr3g068035	MtrunA17_Chr3g0112131	mtr.28696.1.s1_at	2.11	0.012	1.81	0.0217		Y
Medtr2g094160	MtrunA17_Chr2g0326561	mtr.40891.1.s1_at	2.11	0.0154	3.83	0.0012		Y
Medtr5g031160	MtrunA17_Chr5g0411771|MtrunA17_Chr5R0063910	mtr.37152.1.s1_at	2.11	0.0753	5.04	0.0029	nac/cor		duplicate
Medtr5g030290	MtrunA17_Chr5g0411231	mtr.12800.1.s1_at	2.12	0.0028	-0.21	0.6166	nac/cor
Medtr1g105890	MtrunA17_Chr1g0206661	mtr.37828.1.s1_at	2.12	0.0078	0.28	0.6005	nac/cor
Medtr7g058460	MtrunA17_Chr7g0237271	mtr.11182.1.s1_at	2.12	0.0279	1.95	0.0372		Y
Medtr7g081230	MtrunA17_Chr7g0250241	mtr.38163.1.s1_at	2.12	0.0051	2.28	0.0037		Y
Medtr4g088760	MtrunA17_Chr4g0047221	mtr.8667.1.s1_at	2.12	0.0271	2.3	0.02	nac/cor
Medtr1g095570	MtrunA17_Chr1g0200001	mtr.2227.1.s1_at	2.13	0.0295	-0.65	0.4041	nac/cor		duplicate
Medtr3g065440	MtrunA17_Chr3g0110351	mtr.38413.1.s1_at	2.13	0.0278	-0.45	0.5514	nac/cor
Medtr8g085220	MtrunA17_Chr8g0378231	mtr.1115.1.s1_at	2.13	0.0124	-0.06	0.9222	nac/cor
Medtr8g055840	MtrunA17_Chr8g0361791	mtr.49722.1.s1_at	2.13	0.024	0.06	0.9322	nac/cor
Medtr5g018280	MtrunA17_Chr5g0402841	mtr.43030.1.s1_at	2.13	0.0043	0.73	0.1563	nac/cor
Medtr7g028160	MtrunA17_Chr7g0224581	mtr.37343.1.s1_at	2.13	0.0133	0.87	0.1883	nac/cor
Medtr3g072350	MtrunA17_Chr3g0114551	mtr.10009.1.s1_at	2.13	0.0177	1.04	0.1516		Y	duplicate
Medtr8g075430	MtrunA17_Chr8g0371691|MtrunA17_Chr8g0371701	mtr.15045.1.s1_at	2.13	0.0066	1.13	0.0648		Y
Medtr3g032530	MtrunA17_Chr3g0089671	mtr.25598.1.s1_at	2.13	0.0096	4.06	0.0005		Y
Medtr2g016460	MtrunA17_Chr2g0284061	mtr.28814.1.s1_at	2.14	0.0157	0.57	0.388	nac/cor
Medtr3g065050	MtrunA17_Chr3g0110101	mtr.11310.1.s1_at	2.14	0.0092	4.07	0.0005		Y	duplicate
Medtr7g066810	MtrunA17_Chr7g0241611	mtr.44622.1.s1_at	2.15	0.0055	0.61	0.2467	nac/cor
Medtr3g115240	MtrunA17_Chr3g0143831	mtr.36992.1.s1_at	2.15	0.0132	0.95	0.1584	nac/cor
Medtr8g074530	MtrunA17_Chr8g0370921	mtr.43640.1.s1_at	2.15	0.0129	4.2	0.0007		Y
Medtr7g115220	MtrunA17_Chr7g0274181	mtr.42872.1.s1_at	2.16	0.004	-2.03	0.0052		Y
Medtr2g088460	MtrunA17_Chr2g0322721	mtr.12494.1.s1_at	2.16	0.0131	0.35	0.5681	nac/cor
		mtr.3213.1.s1_at	2.16	0.0038	4.12	0.0002	nac/cor
		mtr.45270.1.s1_at	2.17	0.0115	1.41	0.053	nac/cor
Medtr8g012400	MtrunA17_Chr8g0339191	mtr.3768.1.s1_s_at	2.17	0.0224	1.93	0.0338		Y
		mtr.3535.1.s1_at	2.17	0.0029	2.24	0.0025		Y
Medtr8g066720	MtrunA17_Chr8g0366491	mtr.19762.1.s1_at	2.17	0.0052	3.6	0.0005		Y
Medtr5g011340		mtr.9176.1.s1_at	2.17	0.0403	4.75	0.0017		Y
Medtr1g069495	MtrunA17_Chr1g0183251	mtr.41219.1.s1_at	2.18	0.0124	-0.63	0.322	nac/cor
Medtr4g064560	MtrunA17_Chr4R0205870|MtrunA17_Chr4g0031921	mtr.16612.1.s1_s_at	2.18	0.0012	-0.16	0.6529		Y
Medtr3g078580	MtrunA17_Chr3g0118171	mtr.27688.1.s1_at	2.18	0.0035	0.14	0.7511	nac/cor
Medtr1g007800	MtrunA17_Chr1g0146811	mtr.44776.1.s1_at	2.18	0.0032	1.74	0.0085		Y
		mtr.12232.1.s1_x_at	2.18	0.0005	2.61	0.0002	nac/cor
Medtr6g029200	MtrunA17_Chr6g0461291	mtr.9712.1.s1_at	2.18	0.0299	3.21	0.0067		Y
Medtr8g070540	MtrunA17_Chr8g0369081	mtr.40990.1.s1_s_at	2.19	0.0003	0.08	0.773	nac/cor
Medtr8g107620	MtrunA17_Chr8g0393271	mtr.8993.1.s1_at	2.19	0.0007	1.7	0.0023		Y
Medtr6g059650	MtrunA17_Chr6g0476921	mtr.21912.1.s1_at	2.19	0.0603	3.06	0.0195		Y
Medtr5g020810	MtrunA17_Chr5g0404521	mtr.25516.1.s1_at	2.19	0.0987	3.86	0.0158		Y
		mtr.28293.1.s1_at	2.2	0.0085	-0.12	0.8287	nac/cor
Medtr1g098280	MtrunA17_Chr1g0201561	mtr.36936.1.s1_at	2.2	0.0137	0.29	0.6522	nac/cor
Medtr2g056000	MtrunA17_Chr2g0307551	mtr.40530.1.s1_s_at	2.2	0.0048	1.52	0.0214		Y
Medtr4g081120	MtrunA17_Chr4g0041831	mtr.44375.1.s1_at	2.21	0.016	0.97	0.1803	nac/cor
		mtr.12232.1.s1_at	2.21	0.0009	2.39	0.0006	nac/cor
		mtr.43915.1.s1_at	2.22	0.0196	-0.52	0.4629	nac/cor
Medtr6g034195	MtrunA17_Chr6g0463101	mtr.38606.1.s1_at	2.22	0.0206	4.27	0.0013		Y
		mtr.37943.1.s1_at	2.23	0.0007	2.85	0.0002		Y
Medtr5g011820	MtrunA17_Chr5g0398721	mtr.28475.1.s1_at	2.24	0.0634	-1.09	0.3028	nac/cor
Medtr5g011820	MtrunA17_Chr5g0398721	mtr.28475.1.s1_at	2.24	0.0634	-1.09	0.3028	arb/cor
Medtr4g082883		mtr.37807.1.s1_at	2.24	0.0108	0.53	0.3942	nac/cor
Medtr3g462710	MtrunA17_Chr3g0104011	mtr.27765.1.s1_at	2.24	0.0006	4.11	0		Y
Medtr4g079800	MtrunA17_Chr4g0041081	mtr.45750.1.s1_at	2.24	0.0908	5.15	0.0047		Y
Medtr4g099180	MtrunA17_Chr4g0055371	mtr.10974.1.s1_at	2.25	0.0049	0.41	0.4281	nac/cor
		mtr.4784.1.s1_at	2.25	0.0364	5.91	0.0006	nac/cor
Medtr4g064560	MtrunA17_Chr4R0205870|MtrunA17_Chr4g0031921	mtr.16612.1.s1_at	2.26	0.0048	0.14	0.7832		Y
Medtr5g093980	MtrunA17_Chr5g0445001	mtr.12791.1.s1_at	2.26	0.0141	0.23	0.7251	nac/cor
Medtr7g114680	MtrunA17_Chr7g0273851	mtr.43936.1.s1_at	2.26	0.0118	0.68	0.3023	nac/cor
		mtr.36383.1.s1_at	2.26	0.0007	0.69	0.0753	nac/cor
Medtr8g070630	MtrunA17_Chr8g0369071	mtr.4664.1.s1_s_at	2.26	0.0208	1.77	0.048		Y
Medtr8g089840	MtrunA17_Chr8g0381661	mtr.42027.1.s1_at	2.26	0.0489	3.09	0.0165	nac/cor
Medtr7g076960	MtrunA17_Chr7g0247321	mtr.16295.1.s1_at	2.26	0.0117	3.38	0.0021		Y
Medtr4g097120	MtrunA17_Chr4g0054111|MtrunA17_Chr4g0054121	mtr.16918.1.s1_at	2.27	0.0143	0.46	0.4932	nac/cor
Medtr6g013820	MtrunA17_Chr6g0454091	mtr.12103.1.s1_at	2.27	0.0086	1.16	0.0868		Y
Medtr4g086240	MtrunA17_Chr4g0044921	mtr.20225.1.s1_at	2.27	0.013	2.21	0.0144		Y
Medtr2g062770	MtrunA17_Chr2g0309341	mtr.37168.1.s1_at	2.27	0.0041	2.25	0.0043		Y
Medtr1g092880	MtrunA17_Chr1g0198451	mtr.30773.1.s1_at	2.28	0.1	-1.6	0.2158		Y
Medtr1g018750	MtrunA17_Chr1g0152921	mtr.25984.1.s1_at	2.28	0.0071	0.82	0.1775	nac/cor
Medtr1g114690		mtr.38270.1.s1_at	2.29	0.0237	-0.83	0.2985	nac/cor
Medtr3g077630	MtrunA17_Chr3g0117481	mtr.4339.1.s1_at	2.29	0.0017	-0.82	0.0832	nac/cor
Medtr2g021252	MtrunA17_Chr2g0287201	mtr.42193.1.s1_at	2.29	0.0051	-0.08	0.8772	nac/cor
Medtr1g492880	MtrunA17_Chr1g0198241	mtr.28719.1.s1_at	2.29	0.0002	0.14	0.5983	nac/cor
Medtr5g006140	MtrunA17_Chr5g0394371	mtr.19268.1.s1_at	2.29	0.0029	0.2	0.6664	nac/cor
Medtr1g116055	MtrunA17_Chr1g0213201	mtr.19645.1.s1_s_at	2.29	0.0046	0.44	0.393	nac/cor
Medtr6g090500	MtrunA17_Chr6g0487181	mtr.39106.1.s1_at	2.29	0.0039	1.13	0.0551		Y
Medtr3g067270	MtrunA17_Chr3g0111071	mtr.23130.1.s1_at	2.3	0.0007	-0.34	0.334	nac/cor
		mtr.30586.1.s1_at	2.3	0.0051	-0.25	0.6369	nac/cor
Medtr1g101120	MtrunA17_Chr1g0203171	mtr.9308.1.s1_at	2.3	0.0136	0.41	0.5415	nac/cor
Medtr8g035880	MtrunA17_Chr8g0351481	mtr.37026.1.s1_at	2.3	0.0052	5.46	0.0001		Y
Medtr5g031120	MtrunA17_Chr5g0411751|MtrunA17_Chr5R0063770	mtr.8304.1.s1_at	2.3	0.0002	5.66	0	nac/cor
Medtr2g079030	MtrunA17_Chr2g0317221|MtrunA17_Chr2g0317231	mtr.33752.1.s1_at	2.31	0.0297	-0.1	0.9036	nac/cor
		mtr.31568.1.s1_at	2.31	0.0022	0.11	0.7936	nac/cor
Medtr1g116875	MtrunA17_Chr1g0213661	mtr.42002.1.s1_at	2.31	0.0036	0.19	0.6875	nac/cor
Medtr6g007767	MtrunA17_Chr6g0451281	mtr.37283.1.s1_s_at	2.31	0.007	0.7	0.2465	nac/cor
Medtr7g022390	MtrunA17_Chr7g0222401	mtr.41198.1.s1_at	2.31	0.0015	1.15	0.0268		Y
		mtr.3621.1.s1_at	2.31	0.0149	1.38	0.0827		Y
Medtr8g012580	MtrunA17_Chr8g0339301	mtr.7436.1.s1_at	2.32	0.0022	-0.28	0.5153	nac/cor
Medtr1g092870	MtrunA17_Chr1g0198441	mtr.18952.1.s1_at	2.32	0.0161	-0.07	0.918	nac/cor
Medtr8g098615	MtrunA17_Chr8g0387151	mtr.35507.1.s1_at	2.32	0.0115	1.19	0.1036		Y
Medtr8g068830	MtrunA17_Chr8g0367511	mtr.11086.1.s1_at	2.33	0.0048	-1.24	0.0516		Y
Medtr6g034150	MtrunA17_Chr6g0463061	mtr.20245.1.s1_at	2.33	0.0002	-1.01	0.0094		Y
		mtr.30687.1.s1_at	2.33	0.0003	-0.72	0.0407	nac/cor
Medtr3g051610	MtrunA17_Chr3g0098881|MtrunA17_Chr3R0161380	mtr.45159.1.s1_at	2.33	0.0028	0.64	0.198	nac/cor
Medtr4g128150	MtrunA17_Chr4g0072411	mtr.16797.1.s1_s_at	2.33	0.0038	1.14	0.0575		Y
		mtr.1355.1.s1_at	2.33	0.0097	2.54	0.0068		Y
Medtr1g035190	MtrunA17_Chr1g0162801	mtr.32012.1.s1_at	2.33	0.0095	3.15	0.0026		Y
		mtr.4805.1.s1_at	2.33	0.0008	3.71	0.0001		Y
Medtr7g012340	MtrunA17_Chr7g0218591	mtr.12579.1.s1_at	2.33	0.0996	4.83	0.0085		Y
Medtr8g091690	MtrunA17_Chr8g0382901	mtr.12170.1.s1_at	2.33	0.0487	5.1	0.0023		Y
Medtr4g032390	MtrunA17_Chr4g0014201	mtr.23924.1.s1_at	2.34	0.0058	-0.42	0.4476	nac/cor
Medtr4g130980	MtrunA17_Chr4g0074071	mtr.15310.1.s1_s_at	2.34	0.0114	1.4	0.0685		Y
Medtr3g116120	MtrunA17_Chr3g0144301	mtr.44359.1.s1_at	2.34	0.0215	2.82	0.0106		Y
Medtr7g005950	MtrunA17_Chr7g0214481	mtr.15557.1.s1_s_at	2.35	0.0103	-0.18	0.7724	nac/cor
Medtr3g031040	MtrunA17_Chr3g0089281	mtr.45460.1.s1_at	2.35	0.0075	0.08	0.8905	nac/cor
		mtr.5821.1.s1_at	2.35	0.007	2.23	0.0088	nac/cor
Medtr6g075210	MtrunA17_Chr6g0480631	mtr.12407.1.s1_at	2.36	0.0002	-0.53	0.0941	nac/cor
Medtr3g057860	MtrunA17_Chr3g0101581	mtr.47488.1.s1_at	2.36	0.0008	0.69	0.0937	nac/cor
Medtr4g036575	MtrunA17_Chr4g0018701	mtr.42199.1.s1_at	2.36	0.0115	0.7	0.3024	nac/cor
Medtr1g023630	MtrunA17_Chr1g0156021	mtr.48329.1.s1_at	2.36	0.0175	2.13	0.0256		Y
Medtr7g085120	MtrunA17_Chr7g0252881	mtr.14667.1.s1_at	2.37	0.0078	-0.9	0.1662	nac/cor
Medtr5g095740	MtrunA17_Chr5g0446491	mtr.39690.1.s1_x_at	2.37	0.0034	-0.06	0.8952	nac/cor
Medtr8g085190	MtrunA17_Chr8g0378201	mtr.13142.1.s1_at	2.37	0.0107	0.52	0.4254	nac/cor
Medtr8g091650	MtrunA17_Chr8g0382861	mtr.17513.1.s1_s_at	2.37	0.0044	1.98	0.0095		Y
Medtr3g106430	MtrunA17_Chr3g0137271	mtr.42072.1.s1_at	2.37	0.0153	2.94	0.0064		Y
Medtr6g015020	MtrunA17_Chr6g0454551	mtr.43125.1.s1_at	2.37	0.0345	4.62	0.0024		Y
Medtr5g029650	MtrunA17_Chr5g0410841	mtr.14574.1.s1_at	2.38	0.0013	0.26	0.5103	nac/cor
Medtr5g008705		mtr.9945.1.s1_at	2.38	0.0032	1.66	0.0142		Y
Medtr4g101090	MtrunA17_Chr4g0056301	mtr.18010.1.s1_at	2.38	0.0002	2.76	0.0001		Y
Medtr1g077890	MtrunA17_Chr1g0189071	mtr.12569.1.s1_at	2.39	0.001	-0.37	0.3403	nac/cor
Medtr1g070080	MtrunA17_Chr1R0195140|MtrunA17_Chr1g0184101	mtr.9446.1.s1_at	2.39	0.0248	-0.09	0.9119	nac/cor
		mtr.46449.1.s1_at	2.39	0.0003	0.24	0.4192	nac/cor
Medtr2g015890	MtrunA17_Chr2g0283714	mtr.37926.1.s1_at	2.4	0.0013	-0.35	0.3947	nac/cor
Medtr2g029560	MtrunA17_Chr2g0292091	mtr.43507.1.s1_at	2.4	0.02	0.38	0.616	nac/cor
Medtr4g114690	MtrunA17_Chr4g0063891	mtr.46442.1.s1_at	2.4	0.0019	2.1	0.0034	nac/cor
Medtr3g023110	MtrunA17_Chr3g0085831	mtr.16505.1.s1_at	2.41	0.0467	-1.17	0.261		Y
Medtr4g013210	MtrunA17_Chr4g0004831|MtrunA17_Chr4g0004841	mtr.10514.1.s1_at	2.41	0.0034	-0.62	0.2422	nac/cor
Medtr5g083860	MtrunA17_Chr5g0438021	mtr.40611.1.s1_at	2.41	0.0159	0.37	0.6139	nac/cor
Medtr2g079780	MtrunA17_Chr2g0317951	mtr.30693.1.s1_at	2.41	0.0004	0.82	0.0394	nac/cor
Medtr4g092640	MtrunA17_Chr4g0049291	mtr.45032.1.s1_at	2.41	0.0052	1.38	0.0425		Y
Medtr8g018620	MtrunA17_Chr8g0342991	mtr.46868.1.s1_s_at	2.41	0.0276	2.56	0.0223		Y
Medtr2g104130	MtrunA17_Chr2g0333301	mtr.33167.1.s1_at	2.41	0.0795	4.49	0.0091		Y
Medtr7g005950	MtrunA17_Chr7g0214481	mtr.42334.1.s1_at	2.42	0.0114	-1.53	0.0568	nac/cor
Medtr7g005950	MtrunA17_Chr7g0214481	mtr.42334.1.s1_at	2.42	0.0114	-1.53	0.0568	arb/cor
Medtr0002s0020	MtrunA17_Chr8g0350401	mtr.39319.1.s1_at	2.42	0.0015	0.46	0.2958	nac/cor
Medtr0209s0040		mtr.35113.1.s1_s_at	2.42	0.0055	0.79	0.1888	nac/cor
Medtr5g068440	MtrunA17_Chr5g0428611	mtr.43695.1.s1_at	2.42	0.0141	2.5	0.0123		Y
Medtr7g112320	MtrunA17_Chr7g0271851	mtr.10204.1.s1_at	2.43	0.0075	-0.46	0.4533	nac/cor		duplicate
		mtr.28297.1.s1_at	2.43	0.0072	3.89	0.0009	nac/cor
Medtr1g019280	MtrunA17_Chr1g0153281	mtr.43626.1.s1_at	2.44	0.0282	-0.07	0.9339	nac/cor
Medtr1g083995	MtrunA17_Chr1g0192731	mtr.20997.1.s1_at	2.44	0.0032	0.36	0.478	nac/cor
		mtr.7402.1.s1_at	2.44	0.0446	4.04	0.0067		Y
Medtr8g023140	MtrunA17_Chr8g0345201	mtr.37460.1.s1_at	2.45	0.0065	1.52	0.0397		Y	duplicate
Medtr5g054360	MtrunA17_Chr5g0422641	mtr.30739.1.s1_at	2.46	0.0309	-0.42	0.6318	nac/cor
Medtr6g011360	MtrunA17_Chr6g0452781	mtr.41779.1.s1_at	2.46	0.0054	0.25	0.651	nac/cor
Medtr5g062650	MtrunA17_Chr5g0425531	mtr.40627.1.s1_at	2.47	0.0013	0.41	0.3433	nac/cor
		mtr.36219.1.s1_at	2.47	0.0006	5.4	0		Y
Medtr7g098900	MtrunA17_Chr7g0262341	mtr.13300.1.s1_at	2.48	0.0036	1.01	0.0915		Y
Medtr3g067670	MtrunA17_Chr3g0111441	mtr.32658.1.s1_at	2.48	0.011	1.39	0.0793	nac/cor
Medtr1g102880	MtrunA17_Chr1g0204761	mtr.36941.1.s1_at	2.48	0.0009	1.75	0.0043	nac/cor
Medtr4g121860	MtrunA17_Chr4g0068171	mtr.33225.1.s1_s_at	2.48	0.0315	2.95	0.0169		Y
Medtr5g058430	MtrunA17_Chr5g0424041	mtr.43812.1.s1_at	2.5	0.0126	0.76	0.3056	nac/cor
Medtr1g063370	MtrunA17_Chr1g0180781	mtr.41258.1.s1_at	2.5	0.0379	2.92	0.022	nac/cor
Medtr3g105340	MtrunA17_Chr3g0136441	mtr.46013.1.s1_at	2.5	0.0392	4.14	0.0057		Y	duplicate
Medtr7g094760	MtrunA17_Chr7g0259721	mtr.36016.1.s1_at	2.51	0.0019	3.01	0.0008	nac/cor
Medtr1g116080	MtrunA17_Chr1g0213231	mtr.19642.1.s1_at	2.52	0.0029	0.01	0.9908	nac/cor
Medtr3g109610	MtrunA17_Chr3g0140171	mtr.37123.1.s1_s_at	2.52	0.0061	3.18	0.0022		Y
Medtr7g090940	MtrunA17_Chr7g0257081	mtr.28716.1.s1_at	2.53	0.0163	0.08	0.9174	nac/cor
		mtr.8827.1.s1_at	2.53	0.0082	1.1	0.1255		Y
Medtr4g108000	MtrunA17_Chr4g0060281|MtrunA17_Chr4g0060301	mtr.50963.1.s1_s_at	2.54	0.0061	0.78	0.2217	nac/cor
Medtr1g080390	MtrunA17_Chr1g0190351	mtr.25524.1.s1_at	2.54	0.0584	4.75	0.0059	nac/cor
Medtr1g006695	MtrunA17_Chr1g0146211|MtrunA17_Chr1g0146221	mtr.9521.1.s1_at	2.55	0.0085	2.08	0.019		Y
Medtr1g075180	MtrunA17_Chr1g0187001	mtr.30772.1.s1_at	2.55	0.0023	2.38	0.0031		Y
		mtr.23262.1.s1_at	2.56	0.0376	-0.3	0.753	nac/cor
Medtr8g104260	MtrunA17_Chr8g0391061	mtr.30194.1.s1_at	2.56	0.0053	0.95	0.1432	nac/cor
Medtr3g113660	MtrunA17_Chr3g0142851	mtr.10882.1.s1_at	2.56	0.031	2.55	0.0315		Y	duplicate
		mtr.2697.1.s1_at	2.56	0.0003	3.6	0.0001		Y
		mtr.11089.1.s1_at	2.57	0.0064	1.55	0.0428	nac/cor
		mtr.8576.1.s1_at	2.57	0.0042	1.73	0.0207		Y
Medtr2g012790	MtrunA17_Chr2g0281551	mtr.45051.1.s1_at	2.57	0.0038	4.64	0.0002		Y
Medtr8g031500	MtrunA17_Chr8g0349401|MtrunA17_Chr8g0349411	mtr.31760.1.s1_at	2.58	0.0042	-0.22	0.6886	nac/cor
Medtr2g075250	MtrunA17_Chr2g0315151	mtr.38479.1.s1_at	2.58	0.0069	1.08	0.1254		Y
Medtr7g056680	MtrunA17_Chr7g0236691	mtr.39538.1.s1_at	2.59	0.0681	-1.63	0.2041	nac/cor
Medtr6g028140	MtrunA17_Chr6g0461261	mtr.38847.1.s1_at	2.59	0.0022	-0.06	0.8969	nac/cor
Medtr2g103480		mtr.49571.1.s1_s_at	2.59	0.0009	-0.01	0.9704	nac/cor
		mtr.39447.1.s1_at	2.59	0.004	2.36	0.0058		Y
Medtr1g047640	MtrunA17_Chr1g0169821	mtr.7508.1.s1_at	2.59	0.0592	3.65	0.0185		Y
		mtr.9814.1.s1_at	2.59	0.0014	4.21	0.0001		Y
Medtr3g107393	MtrunA17_Chr3g0137851	mtr.24353.1.s1_at	2.59	0.0532	4.51	0.0069	nac/cor
		mtr.36849.1.s1_at	2.6	0.0005	-0.32	0.3797	nac/cor
		mtr.4563.1.s1_s_at	2.6	0.0276	0.09	0.9173	nac/cor
Medtr3g086580	MtrunA17_Chr3g0123531	mtr.39822.1.s1_at	2.6	0.0041	2.94	0.0023		Y
Medtr3g020970	MtrunA17_Chr3g0085011	mtr.30156.1.s1_at	2.6	0.0005	4.14	0.0001		Y
Medtr7g085180	MtrunA17_Chr7g0252911	mtr.50032.1.s1_at	2.61	0.0021	-0.86	0.1171	nac/cor
Medtr5g067470	MtrunA17_Chr5g0428261	mtr.21349.1.s1_s_at	2.61	0.0061	0.28	0.6496	nac/cor
Medtr5g045000	MtrunA17_Chr5g0419391	mtr.9889.1.s1_at	2.62	0.006	0.05	0.9354	nac/cor
Medtr4g131840	MtrunA17_Chr4g0074591	mtr.30063.1.s1_at	2.62	0.0272	0.12	0.8932	nac/cor
Medtr8g083140	MtrunA17_Chr8g0378031	mtr.49565.1.s1_at	2.62	0.0154	0.82	0.3109	nac/cor
Medtr5g031870	MtrunA17_Chr5g0412141	mtr.38903.1.s1_at	2.62	0.0024	1.56	0.0205		Y
Medtr4g029500	MtrunA17_Chr4g0013331	mtr.9033.1.s1_at	2.62	0.0032	3.36	0.001	nac/cor
Medtr0018s0320	MtrunA17_Chr7g0230151	mtr.11227.1.s1_at	2.62	0.0269	3.53	0.0085	nac/cor
Medtr8g092300	MtrunA17_Chr8g0383461	mtr.14127.1.s1_at	2.62	0.0201	4.11	0.0032	nac/cor
Medtr5g031100	MtrunA17_Chr5g0411741	mtr.37775.1.s1_at	2.62	0.0029	6.92	0	nac/cor
		mtr.31148.1.s1_at	2.63	0.0064	1.44	0.0582	nac/cor
Medtr8g028655	MtrunA17_Chr8g0348391	mtr.9579.1.s1_at	2.63	0.0175	1.65	0.0816		Y
Medtr4g121960	MtrunA17_Chr4g0068301	mtr.15810.1.s1_at	2.63	0.0055	1.83	0.0229		Y
Medtr3g078010	MtrunA17_Chr3g0117741	mtr.27498.1.s1_s_at	2.64	0.0092	0.23	0.7369	nac/cor
Medtr5g089300	MtrunA17_Chr5g0441671	mtr.51838.1.s1_at	2.64	0.0127	1.59	0.0727		Y
Medtr4g057605	MtrunA17_Chr4g0028291	mtr.12971.1.s1_at	2.64	0.0068	2.03	0.0196		Y
Medtr1g069750	MtrunA17_Chr1g0183671	mtr.12831.1.s1_at	2.65	0.0005	-0.51	0.1995	nac/cor
Medtr8g074270	MtrunA17_Chr8g0370791	mtr.12725.1.s1_at	2.66	0.0115	0.98	0.2152	nac/cor
Medtr7g096570	MtrunA17_Chr7g0260991	mtr.38389.1.s1_at	2.66	0.0018	1.78	0.0103	nac/cor
Medtr4g079470	MtrunA17_Chr4g0040881	mtr.19069.1.s1_s_at	2.66	0.1229	5.48	0.0121		Y
Medtr8g097160	MtrunA17_Chr8g0377591	mtr.3223.1.s1_at	2.67	0.0001	3.15	0		Y
		mtr.31789.1.s1_at	2.67	0.0186	3.62	0.0055	nac/cor
		mtr.31789.1.s1_at	2.67	0.0186	3.62	0.0055	arb/cor
Medtr5g079770	MtrunA17_Chr5g0435171	mtr.36381.1.s1_at	2.68	0.0095	-0.14	0.8375	nac/cor
Medtr3g083200	MtrunA17_Chr3g0121041	mtr.9097.1.s1_at	2.68	0.006	-0.12	0.8416	nac/cor
Medtr1g492910	MtrunA17_Chr1R0244380|MtrunA17_Chr1g0198251	mtr.45593.1.s1_at	2.68	0.0009	0.77	0.1006	nac/cor
Medtr4g078310	MtrunA17_Chr4g0040171	mtr.35915.1.s1_at	2.68	0.0034	2.24	0.0072	nac/cor
		mtr.28572.1.s1_at	2.69	0.0035	0.34	0.5493	nac/cor
Medtr2g090760	MtrunA17_Chr2g0325011	mtr.30883.1.s1_at	2.69	0.0013	1.18	0.0379	nac/cor
Medtr5g015490	MtrunA17_Chr5g0401131	mtr.32237.1.s1_at	2.69	0.0027	1.44	0.0327		Y
Medtr6g085130	MtrunA17_Chr6g0484951|MtrunA17_Chr6g0484981	mtr.35403.1.s1_at	2.69	0.0233	2.26	0.0421		Y
		mtr.30759.1.s1_at	2.69	0.0055	5.41	0.0002		Y
		mtr.30363.1.s1_at	2.69	0.0147	5.73	0.0005		Y
Medtr1g070135	MtrunA17_Chr1g0184161	mtr.9867.1.s1_at	2.7	0.0123	3.37	0.0049		Y
		mtr.41640.1.s1_at	2.71	0.0137	2.22	0.0285		Y
Medtr4g080300	MtrunA17_Chr4g0041421	mtr.52324.1.s1_at	2.72	0.0192	1.55	0.1105		Y
Medtr8g083150	MtrunA17_Chr8g0378021	mtr.20203.1.s1_at	2.73	0.0162	1.72	0.0754		Y
Medtr3g088655		mtr.27728.1.s1_s_at	2.74	0.0001	0.15	0.6145	nac/cor
Medtr8g030510	MtrunA17_Chr8g0348651	mtr.42443.1.s1_at	2.74	0.0089	0.2	0.7741	nac/cor
Medtr6g021950	MtrunA17_Chr6g0458201	mtr.12822.1.s1_at	2.74	0.0004	1.04	0.0272		Y
Medtr6g014040	MtrunA17_Chr6g0454191	mtr.24556.1.s1_at	2.74	0.0002	6.12	0		Y
		mtr.45262.1.s1_at	2.75	0.0024	0.65	0.2438	nac/cor
Medtr3g088610	MtrunA17_Chr3g0124871	mtr.51672.1.s1_at	2.75	0.0006	0.87	0.0591	nac/cor
Medtr7g034715	MtrunA17_Chr7g0228211	mtr.38020.1.s1_at	2.75	0.0151	1.03	0.2341		Y
Medtr4g132270	MtrunA17_Chr4g0075021	mtr.848.1.s1_s_at	2.76	0.0084	-0.65	0.3689	nac/cor
Medtr3g099500	MtrunA17_Chr3g0132391	mtr.32349.1.s1_s_at	2.76	0.0088	0.01	0.9933	nac/cor		duplicate
Medtr5g083150	MtrunA17_Chr5g0437501	mtr.2115.1.s1_at	2.77	0.0139	2.94	0.011		Y
Medtr7g077215	MtrunA17_Chr7g0247471	mtr.16274.1.s1_at	2.78	0.0013	-0.45	0.3489	nac/cor
Medtr8g075330	MtrunA17_Chr8g0371581	mtr.31764.1.s1_at	2.78	0.0089	4.53	0.001		Y
Medtr1g076830	MtrunA17_Chr1g0188271	mtr.36989.1.s1_at	2.78	0.0019	5.69	0.0001		Y
Medtr3g089035	MtrunA17_Chr3g0125791	mtr.1617.1.s1_s_at	2.79	0.0015	3.09	0.0009	nac/cor		duplicate
Medtr5g030620	MtrunA17_Chr5g0411471	mtr.40239.1.s1_at	2.8	0.0022	-0.44	0.408	nac/cor
Medtr4g096880	MtrunA17_Chr4g0052291	mtr.14322.1.s1_at	2.8	0.0286	-0.24	0.8091	nac/cor
Medtr7g117190	MtrunA17_Chr7g0275521	mtr.37805.1.s1_at	2.8	0.0106	0.17	0.8201	nac/cor
Medtr8g104410	MtrunA17_Chr8g0391161	mtr.11853.1.s1_at	2.8	0.0104	0.48	0.5296	nac/cor
Medtr7g069930	MtrunA17_Chr7g0243201	mtr.27598.1.s1_at	2.81	0.0152	-1.2	0.1848	nac/cor		duplicate
Medtr5g094250	MtrunA17_Chr5g0445161	mtr.39499.1.s1_at	2.81	0.0022	0.35	0.5103	nac/cor
		mtr.20642.1.s1_at	2.82	0.0296	-0.88	0.3916	nac/cor
Medtr8g092460	MtrunA17_Chr8g0383591	mtr.16212.1.s1_at	2.82	0.0155	4.23	0.0029		Y
Medtr7g117280	MtrunA17_Chr7g0275571	mtr.13800.1.s1_at	2.82	0.0022	5.75	0.0001	nac/cor
Medtr8g070490	MtrunA17_Chr8g0369121	mtr.34950.1.s1_s_at	2.83	0.0056	-0.4	0.5433	nac/cor		duplicate
Medtr7g031310	MtrunA17_Chr7g0226261	mtr.39484.1.s1_s_at	2.83	0.017	0.49	0.5731	nac/cor
Medtr1g015650	MtrunA17_Chr1g0151071	mtr.18691.1.s1_s_at	2.83	0.0138	1.55	0.1		Y
Medtr4g107720	MtrunA17_Chr4g0060091	mtr.37437.1.s1_at	2.83	0.0337	4.66	0.0049	nac/cor
Medtr2g005740	MtrunA17_Chr2g0277071	mtr.11982.1.s1_at	2.84	0.0035	-0.48	0.4271	nac/cor		duplicate
Medtr3g086650	MtrunA17_Chr3g0123601	mtr.50277.1.s1_at	2.84	0.0328	3.09	0.0242	nac/cor
Medtr5g006340	MtrunA17_Chr5g0394491	mtr.49125.1.s1_at	2.84	0.035	4.11	0.0087		Y
		mtr.31959.1.s1_at	2.84	0.001	4.4	0.0001	nac/cor
Medtr3g110180	MtrunA17_Chr3g0140071	mtr.37801.1.s1_at	2.85	0.0098	1.08	0.1892		Y
Medtr7g077160		mtr.16278.1.s1_at	2.85	0.014	1.08	0.2217		Y
Medtr1g057220	MtrunA17_Chr1g0177441	mtr.44715.1.s1_at	2.85	0.0009	1.34	0.022	nac/cor
Medtr7g079180	MtrunA17_Chr7g0248741	mtr.31392.1.s1_s_at	2.85	0.0152	3.39	0.0077		Y
Medtr1g104780	MtrunA17_Chr1g0205691	mtr.433.1.s1_at	2.86	0.001	0.13	0.7661	nac/cor
Medtr8g010020	MtrunA17_Chr8g0337481	mtr.7932.1.s1_s_at	2.87	0.0169	3.66	0.0063	nac/cor
Medtr1g079120	MtrunA17_Chr1g0189561	mtr.36009.1.s1_at	2.87	0.0002	4.9	0		Y
Medtr7g095710	MtrunA17_Chr7g0260401	mtr.44516.1.s1_at	2.88	0.0021	2.7	0.0028	nac/cor
Medtr8g041410	MtrunA17_Chr8g0354141	mtr.49348.1.s1_s_at	2.88	0.0295	4.1	0.0077		Y	duplicate
		mtr.42852.1.s1_x_at	2.89	0.0338	3.47	0.0173	nac/cor
		mtr.35989.1.s1_at	2.89	0.0003	5.58	0	nac/cor
		mtr.12231.1.s1_at	2.9	0.0149	3.4	0.0079		Y
		mtr.10916.1.s1_s_at	2.9	0.0059	5.65	0.0003	nac/cor
Medtr8g023790	MtrunA17_Chr8g0345631	mtr.34540.1.s1_s_at	2.91	0.0001	0.17	0.5715	nac/cor
Medtr5g018610	MtrunA17_Chr5g0403091	mtr.29593.1.s1_at	2.92	0.0031	5.04	0.0002		Y
Medtr7g100870	MtrunA17_Chr7g0263821	mtr.25426.1.s1_at	2.93	0.0001	1.25	0.0051		Y
Medtr5g021240	MtrunA17_Chr5g0404901	mtr.5932.1.s1_at	2.93	0.0015	1.48	0.0251	nac/cor
		mtr.8334.1.s1_at	2.93	0.0049	6.86	0.0001		Y
Medtr3g467760	MtrunA17_Chr3g0111081	mtr.23132.1.s1_s_at	2.95	0.0132	0.54	0.5264	nac/cor
		mtr.37835.1.s1_at	2.95	0.0047	4.4	0.0008		Y
Medtr4g036300	MtrunA17_Chr4g0015071	mtr.48962.1.s1_x_at	2.95	0.0717	5.54	0.0077		Y	duplicate
Medtr2g008030	MtrunA17_Chr2g0278581	mtr.22592.1.s1_at	2.97	0.0011	0.59	0.2477	nac/cor
Medtr1g012480	MtrunA17_Chr1g0149341	mtr.50214.1.s1_s_at	2.97	0.0059	2.04	0.0259		Y
Medtr2g035150		mtr.42966.1.s1_at	2.99	0.037	-1.07	0.3603		Y
Medtr5g083980	MtrunA17_Chr5g0438111	mtr.43285.1.s1_at	2.99	0.0015	1.59	0.0217		Y
Medtr2g035320	MtrunA17_Chr2g0295141	mtr.40075.1.s1_at	3	0.0079	1.96	0.0394		Y
		mtr.35730.1.s1_at	3	0.0031	2.91	0.0036	nac/cor
		mtr.35730.1.s1_at	3	0.0031	2.91	0.0036	arb/cor
Medtr4g068290	MtrunA17_Chr4g0033931	mtr.4583.1.s1_at	3.01	0.0441	6.52	0.0021	nac/cor
Medtr4g068290	MtrunA17_Chr4g0033931	mtr.4583.1.s1_at	3.01	0.0441	6.52	0.0021	arb/cor
Medtr5g089720	MtrunA17_Chr5g0441911	mtr.30682.1.s1_at	3.02	0.0015	-0.28	0.5858	nac/cor
Medtr5g066060	MtrunA17_Chr5g0427341	mtr.13139.1.s1_at	3.02	0.0237	0.09	0.928	nac/cor
Medtr6g027840	MtrunA17_Chr6g0461061	mtr.42828.1.s1_at	3.02	0.0171	4.83	0.0024		Y
Medtr1g070970	MtrunA17_Chr1g0184881	mtr.11208.1.s1_at	3.03	0.0228	0.1	0.9194	nac/cor
Medtr5g032910	MtrunA17_Chr5g0412701	mtr.40925.1.s1_at	3.04	0.0003	0.46	0.2483	nac/cor		duplicate
		mtr.12288.1.s1_at	3.06	0.0005	5.71	0		Y
Medtr1g022160	MtrunA17_Chr1g0154991|MtrunA17_Chr1g0155001	mtr.31554.1.s1_at	3.08	0.007	0.67	0.3869	nac/cor
Medtr4g103540	MtrunA17_Chr4g0057561	mtr.9702.1.s1_at	3.08	0.0013	0.78	0.164	nac/cor
Medtr4g011250	MtrunA17_Chr4g0003741	mtr.12327.1.s1_at	3.08	0.0096	1.32	0.1452	nac/cor
Medtr1g105120	MtrunA17_Chr1g0177331|MtrunA17_Chr1g0177341	mtr.37021.1.s1_at	3.08	0.0069	5.88	0.0004	nac/cor
Medtr8g012885	MtrunA17_Chr8g0339751	mtr.31214.1.s1_s_at	3.08	0.0005	6.31	0		Y
Medtr6g079630	MtrunA17_Chr6g0481561	mtr.12881.1.s1_at	3.09	0.0176	5.07	0.0022		Y
		mtr.31979.1.s1_at	3.11	0.0052	1.28	0.1104		Y
Medtr4g127930	MtrunA17_Chr4g0072291	mtr.41159.1.s1_at	3.11	0.0017	1.74	0.0197		Y
		mtr.36015.1.s1_at	3.11	0.0481	5.2	0.0072		Y
Medtr8g093440	MtrunA17_Chr8g0384101	mtr.35665.1.s1_at	3.12	0.0004	0.22	0.5901	nac/cor
Medtr6g015950	MtrunA17_Chr6g0455481	mtr.9355.1.s1_at	3.12	0.0028	5.53	0.0002	nac/cor
Medtr1g030750	MtrunA17_Chr1g0160301	mtr.9757.1.s1_at	3.14	0.0047	2.1	0.0236	nac/cor
Medtr5g010590	MtrunA17_Chr5g0397781	mtr.11696.1.s1_at	3.14	0.0085	4.62	0.0016		Y
		mtr.1888.1.s1_s_at	3.15	0.0024	2.26	0.0101		Y
Medtr1g107315	MtrunA17_Chr1g0207861	mtr.8715.1.s1_at	3.16	0.0114	1.69	0.0921		Y
		mtr.3774.1.s1_at	3.18	0.0083	1.99	0.0464		Y
Medtr2g090705	MtrunA17_Chr2g0324921	mtr.44712.1.s1_at	3.19	0.0016	-0.09	0.8743	nac/cor
Medtr5g019680	MtrunA17_Chr5g0403701	mtr.43644.1.s1_at	3.2	0.028	-1.32	0.2636		Y
Medtr3g464580	MtrunA17_Chr3g0105311	mtr.8498.1.s1_s_at	3.21	0.0286	3.53	0.0202	nac/cor
Medtr1g060790	MtrunA17_Chr1g0179101	mtr.41396.1.s1_at	3.22	0.001	0.85	0.1321	nac/cor
Medtr4g011190	MtrunA17_Chr4g0003701	mtr.41267.1.s1_at	3.23	0.0091	1.01	0.2544		Y
Medtr5g094550	MtrunA17_Chr5g0445441	mtr.17321.1.s1_at	3.24	0.0021	2.25	0.0101		Y
		mtr.12412.1.s1_at	3.25	0.0304	-1.46	0.2389	nac/cor
Medtr7g105030	MtrunA17_Chr7g0266631	mtr.31765.1.s1_at	3.25	0	0.87	0.0117	nac/cor		duplicate
Medtr8g085600	MtrunA17_Chr8g0378511	mtr.45033.1.s1_at	3.25	0.0195	2.34	0.0591		Y	duplicate
Medtr2g100450	MtrunA17_Chr2g0330591|MtrunA17_Chr2R0279770	mtr.37153.1.s1_at	3.26	0.0084	-0.23	0.7818	nac/cor
Medtr5g012850	MtrunA17_Chr5g0399371	mtr.17255.1.s1_at	3.26	0.0055	0.56	0.4658	nac/cor
		mtr.42508.1.s1_at	3.26	0.0033	4.7	0.0006	nac/cor
Medtr5g005540	MtrunA17_Chr5g0394031	mtr.31383.1.s1_at	3.27	0.0026	0.03	0.9657	nac/cor		duplicate
		mtr.35700.1.s1_at	3.27	0.0313	4.82	0.007		Y
Medtr6g059755		mtr.48353.1.s1_s_at	3.28	0.0019	0.59	0.3403	nac/cor
		mtr.7302.1.s1_at	3.29	0.0004	4.13	0.0001		Y
Medtr7g104940	MtrunA17_Chr7g0266571	mtr.760.1.s1_s_at	3.3	0.0005	-0.35	0.4523	nac/cor
Medtr1g115870	MtrunA17_Chr1g0213041	mtr.4347.1.s1_s_at	3.3	0.0006	-0.11	0.8057	nac/cor		duplicate
Medtr5g032440	MtrunA17_Chr5g0412411	mtr.22572.1.s1_at	3.3	0.0122	2.23	0.0491		Y
Medtr8g085650	MtrunA17_Chr8g0378571	mtr.790.1.s1_at	3.32	0.0165	-0.35	0.7274	nac/cor
Medtr8g103850	MtrunA17_Chr8g0390731	mtr.44443.1.s1_at	3.32	0.0169	2.96	0.0258		Y
Medtr1g050512	MtrunA17_Chr1g0171321	mtr.45542.1.s1_at	3.33	0.0013	0.98	0.1185	nac/cor
Medtr3g014500		mtr.4247.1.s1_at	3.33	0.0262	6.44	0.0017	nac/cor
Medtr4g096690	MtrunA17_Chr4g0052121	mtr.12584.1.s1_at	3.35	0.0018	4.82	0.0003		Y	duplicate
Medtr4g096690	MtrunA17_Chr4g0052121	mtr.12584.1.s1_at	3.35	0.0018	4.82	0.0003	arb/cor
Medtr4g059620	MtrunA17_Chr4g0029261	mtr.3462.1.s1_at	3.37	0.0033	3.33	0.0034	nac/cor
Medtr7g072680	MtrunA17_Chr7g0244611	mtr.31588.1.s1_at	3.4	0.0002	1.57	0.008	nac/cor
Medtr7g072680	MtrunA17_Chr7g0244611	mtr.31588.1.s1_at	3.4	0.0002	1.57	0.008	arb/cor
Medtr1g103150	MtrunA17_Chr1g0204971	mtr.6631.1.s1_s_at	3.4	0.0038	1.99	0.0316	nac/cor
Medtr8g012875	MtrunA17_Chr8g0339741|MtrunA17_Chr8R0018880	mtr.3215.1.s1_at	3.4	0.0101	4.85	0.0022	nac/cor
Medtr6g059530	MtrunA17_Chr6g0476951	mtr.10438.1.s1_at	3.44	0.0083	3.22	0.0109	nac/cor
		mtr.40644.1.s1_at	3.44	0.0032	4.33	0.0011	nac/cor
		mtr.35482.1.s1_at	3.44	0.0001	5.53	0	nac/cor
Medtr3g113940	MtrunA17_Chr3g0142711	mtr.51725.1.s1_at	3.46	0.0056	2.14	0.0356	nac/cor
Medtr5g016320	MtrunA17_Chr5g0401641	mtr.40263.1.s1_at	3.46	0.0006	4.25	0.0002		Y
		mtr.39705.1.s1_at	3.47	0.0083	5.51	0.0011	nac/cor
		mtr.31235.1.s1_at	3.5	0.003	4.94	0.0006		Y
Medtr8g102530	MtrunA17_Chr8g0389901	mtr.2109.1.s1_s_at	3.51	0.001	0.94	0.1259	nac/cor
Medtr1g101680	MtrunA17_Chr1g0203891	mtr.9195.1.s1_at	3.51	0.0107	6.14	0.0009		Y
		mtr.1449.1.s1_at	3.52	0.0193	5.93	0.0022	nac/cor
Medtr1g083420	MtrunA17_Chr1g0192231	mtr.52076.1.s1_at	3.53	0.0209	2.57	0.0607	nac/cor
		mtr.29507.1.s1_s_at	3.53	0.0191	5.22	0.0039		Y
Medtr1g082650	MtrunA17_Chr1g0191671	mtr.1033.1.s1_at	3.54	0.001	0.25	0.6509	nac/cor
Medtr4g120970	MtrunA17_Chr6g0462311	mtr.34114.1.s1_s_at	3.55	0.012	1.15	0.2695		Y
Medtr2g029370	MtrunA17_Chr2g0291941	mtr.12375.1.s1_at	3.58	0.0099	2.18	0.058	nac/cor
Medtr8g012805		mtr.35854.1.s1_at	3.58	0.0027	6.37	0.0002		Y
Medtr6g043700	MtrunA17_Chr6g0464461	mtr.36021.1.s1_at	3.58	0.0015	6.46	0.0001	nac/cor
		mtr.4781.1.s1_at	3.59	0.0491	6.05	0.0071	nac/cor
Medtr6g033525	MtrunA17_Chr6g0462421	mtr.12847.1.s1_at	3.6	0.0044	2.1	0.0358		Y
Medtr4g053630	MtrunA17_Chr4g0026641	mtr.35524.1.s1_at	3.61	0.0031	4.68	0.001		Y
Medtr2g062920	MtrunA17_Chr2g0309471	mtr.22314.1.s1_at	3.62	0.003	2.48	0.0143		Y
Medtr7g086230	MtrunA17_Chr7g0253741	mtr.36994.1.s1_s_at	3.63	0.0277	5.9	0.004		Y
		mtr.35522.1.s1_at	3.66	0.0075	6.29	0.0007	nac/cor
		mtr.31245.1.s1_a_at	3.67	0.055	5.09	0.0179		Y
Medtr7g104360	MtrunA17_Chr7g0266151	mtr.927.1.s1_at	3.68	0.0032	4.27	0.0017		Y
Medtr8g055940		mtr.49716.1.s1_at	3.68	0.0173	5.21	0.0042		Y
Medtr8g018650	MtrunA17_Chr8g0343001	mtr.46870.1.s1_at	3.69	0.0167	3.93	0.0131		Y
		mtr.29508.1.s1_at	3.71	0.0084	5.28	0.0018		Y
Medtr6g073040	MtrunA17_Chr6g0479971	mtr.41728.1.s1_at	3.73	0.0011	6.72	0.0001	nac/cor
Medtr3g108240	MtrunA17_Chr3g0138621	mtr.5950.1.s1_s_at	3.74	0.0119	0.61	0.562	nac/cor
Medtr3g088630	MtrunA17_Chr3g0124861	mtr.31738.1.s1_at	3.77	0.0003	-0.02	0.966	nac/cor
		mtr.8320.1.s1_at	3.77	0.0011	6.18	0.0001	nac/cor
		mtr.8312.1.s1_at	3.78	0.0011	5.92	0.0001		Y
Medtr4g091020	MtrunA17_Chr4g0048211	mtr.4380.1.s1_at	3.79	0.0005	7.03	0	nac/cor
Medtr7g085200	MtrunA17_Chr7g0252921	mtr.19547.1.s1_at	3.84	0.027	5	0.0098		Y
Medtr0084s0030	MtrunA17_Chr4R0147660|MtrunA17_Chr4g0022751	mtr.31226.1.s1_at	3.88	0.0072	6.85	0.0006		Y
Medtr5g017070	MtrunA17_Chr5g0402061	mtr.7325.1.s1_at	3.91	0.0012	0.36	0.5797	nac/cor
		mtr.7291.1.s1_at	3.92	0.0003	6.2	0	nac/cor
Medtr5g017850	MtrunA17_Chr5g0402571	mtr.38635.1.s1_at	3.93	0.0077	-0.33	0.7385	nac/cor
		mtr.26820.1.s1_at	3.94	0.0125	4.06	0.0111	nac/cor
Medtr3g011730	MtrunA17_Chr3g0080901	mtr.8309.1.s1_at	3.95	0.0123	6.47	0.0015		Y
Medtr8g031120	MtrunA17_Chr8g0349101	mtr.28097.1.s1_at	4	0.0135	4.44	0.0089	nac/cor
Medtr3g079190	MtrunA17_Chr3g0118451	mtr.45759.1.s1_at	4	0.0027	7.14	0.0002		Y
Medtr8g036050	MtrunA17_Chr8g0351641	mtr.36001.1.s1_at	4.01	0.0005	6.03	0.0001		Y	duplicate
		mtr.29738.1.s1_at	4.03	0.0149	5.01	0.0062		Y
Medtr7g100990	MtrunA17_Chr7g0263931	mtr.49044.1.s1_at	4.05	0.0003	6	0		Y
Medtr3g079570	MtrunA17_Chr3g0118841	mtr.40286.1.s1_at	4.05	0.0195	7.3	0.0016		Y
Medtr4g097220	MtrunA17_Chr4g0054191	mtr.47198.1.s1_s_at	4.08	0.0128	5.4	0.004		Y
		mtr.7314.1.s1_at	4.15	0.0104	5.97	0.0022		Y
		mtr.36017.1.s1_at	4.17	0.0171	6.64	0.0025	nac/cor
Medtr5g022560	MtrunA17_Chr5g0405751	mtr.8512.1.s1_at	4.2	0.0175	6.23	0.0035		Y
Medtr2g481150	MtrunA17_Chr2g0318601	mtr.16773.1.s1_x_at	4.24	0.0047	5.58	0.0014	nac/cor
Medtr2g481150	MtrunA17_Chr2g0318601	mtr.16773.1.s1_x_at	4.24	0.0047	5.58	0.0014	arb/cor
Medtr8g022270	MtrunA17_Chr8g0344651	mtr.46524.1.s1_at	4.24	0.0069	6.11	0.0014		Y
Medtr1g017910	MtrunA17_Chr1g0152401	mtr.15548.1.s1_at	4.24	0.0013	6.43	0.0002		Y
Medtr1g100070	MtrunA17_Chr1g0202661	mtr.29983.1.s1_s_at	4.25	0.0011	1.18	0.1251		Y
Medtr8g059790	MtrunA17_Chr8g0359161	mtr.16454.1.s1_at	4.26	0.0112	6.87	0.0014		Y
		mtr.9066.1.s1_at	4.28	0.0043	6.61	0.0006		Y
Medtr5g011260		mtr.38828.1.s1_at	4.28	0.0013	6.64	0.0002		Y
		mtr.42876.1.s1_at	4.32	0.028	6.26	0.0066		Y
Medtr1999s0010	MtrunA17_Chr7g0224891|MtrunA17_Chr7R0059380|MtrunA17_Chr7R0059400|MtrunA17_Chr7g0224911|MtrunA17_Chr7R0059440|MtrunA17_Chr7R0059460|MtrunA17_Chr7g0224941|MtrunA17_Chr7g0224951|MtrunA17_Chr7R0059490	mtr.28306.1.s1_at	4.32	0.0045	6.79	0.0006		Y
Medtr3g083630	MtrunA17_Chr3g0121311	mtr.31988.1.s1_at	4.34	0.0103	5.4	0.0041		Y
Medtr8g087710	MtrunA17_Chr8g0379901	mtr.37525.1.s1_at	4.36	0.0126	6.71	0.002		Y	duplicate
		mtr.40285.1.s1_at	4.38	0.0009	7.41	0.0001		Y
Medtr5g075400	MtrunA17_Chr5g0432711	mtr.45869.1.s1_at	4.4	0.0049	6.28	0.001		Y
		mtr.43470.1.s1_at	4.41	0.0022	6.31	0.0004	nac/cor
Medtr3g067437	MtrunA17_Chr3g0111131	mtr.47546.1.s1_at	4.43	0.0018	5.62	0.0006	nac/cor
Medtr4g102310	MtrunA17_Chr4g0057001	mtr.38814.1.s1_at	4.48	0.0004	7.47	0		Y
		mtr.35995.1.s1_at	4.51	0.0276	6.14	0.0084	nac/cor
		mtr.8329.1.s1_at	4.52	0.0171	6.06	0.0053	nac/cor
Medtr6g065460	MtrunA17_Chr6g0477281	mtr.43322.1.s1_at	4.56	0.0011	1.77	0.0493	arb/cor		duplicate
Medtr7g076920	MtrunA17_Chr7g0247291|MtrunA17_Chr7R0232540	mtr.16297.1.s1_x_at	4.59	0.0318	7.3	0.0052	nac/cor	Y	duplicate
Medtr7g102840	MtrunA17_Chr7g0264821	mtr.35987.1.s1_s_at	4.64	0.0001	6.11	0		Y
Medtr2g017750	MtrunA17_Chr2g0284701	mtr.36985.1.s1_at	4.66	0.0079	8.6	0.0005	nac/cor	Y	duplicate
Medtr4g005270		mtr.31949.1.s1_at	4.72	0.0005	6.58	0.0001	nac/cor
Medtr0011s0280	MtrunA17_Chr2g0307121	mtr.37912.1.s1_at	4.73	0.0009	6.52	0.0002	nac/cor
Medtr4g118000	MtrunA17_Chr4g0066281	mtr.9007.1.s1_at	4.74	0.0013	7.16	0.0002	nac/cor
		mtr.36925.1.s1_at	4.81	0.0003	9.2	0	nac/cor
Medtr3g111900	MtrunA17_Chr3g0141621	mtr.13129.1.s1_at	4.82	0.0047	7.4	0.0007		Y
Medtr7g116650	MtrunA17_Chr7g0275121	mtr.7320.1.s1_at	4.82	0.0004	7.51	0	arb/cor	Y	duplicate
Medtr2g030855	MtrunA17_Chr2g0292831|MtrunA17_Chr2R0057230	mtr.38950.1.s1_at	4.86	0.0008	5.09	0.0007		Y
		mtr.4813.1.s1_at	4.93	0.0007	7.4	0.0001		Y
		mtr.4378.1.s1_at	4.96	0.003	6.57	0.0008	nac/cor
Medtr1g028600	MtrunA17_Chr1g0158991	mtr.43062.1.s1_at	4.97	0.0024	7.36	0.0004		Y
Medtr2g045280	MtrunA17_Chr2g0302351	mtr.22656.1.s1_s_at	5.1	0.0054	1.52	0.2249		Y	duplicate
		mtr.35995.1.s1_x_at	5.11	0.0168	6.59	0.006		Y
Medtr4g052770	MtrunA17_Chr4g0026191	mtr.12500.1.s1_at	5.11	0.0007	7.94	0.0001	nac/cor
Medtr8g012850	MtrunA17_Chr8g0339731	mtr.35663.1.s1_at	5.33	0.0012	7.44	0.0003	nac/cor
Medtr5g023170	MtrunA17_Chr5g0406281	mtr.10642.1.s1_at	5.36	0.0005	6.65	0.0002	arb/cor	Y	duplicate
Medtr7g086160	MtrunA17_Chr7g0253681|MtrunA17_Chr7R0253600	mtr.15627.1.s1_s_at	5.41	0.0002	7.34	0.0001	arb/cor	Y	duplicate
Medtr4g131180	MtrunA17_Chr4g0074171	mtr.7993.1.s1_s_at	5.44	0.0015	8.06	0.0002		Y	duplicate
		mtr.29627.1.s1_at	5.47	0	6.45	0	nac/cor
Medtr3g008010	MtrunA17_Chr3g0078841	mtr.29993.1.s1_at	5.48	0.0032	7.75	0.0007	nac/cor
Medtr3g008010	MtrunA17_Chr3g0078841	mtr.29993.1.s1_at	5.48	0.0032	7.75	0.0007	arb/cor
Medtr3g093270		mtr.52182.1.s1_at	5.5	0.0003	6.23	0.0002	nac/cor
		mtr.36013.1.s1_at	5.54	0.0055	2.9	0.0596	nac/cor
Medtr4g104020	MtrunA17_Chr4g0057891	mtr.36004.1.s1_at	5.55	0.0001	7.75	0	nac/cor
Medtr4g104020	MtrunA17_Chr4g0057891	mtr.36004.1.s1_at	5.55	0.0001	7.75	0	arb/cor
Medtr1g040500	MtrunA17_Chr1g0170421	mtr.36944.1.s1_at	5.57	0.0005	8.17	0.0001		Y
Medtr5g045470	MtrunA17_Chr5g0419531	mtr.35511.1.s1_at	5.62	0.0006	7.16	0.0002		Y
		mtr.7277.1.s1_at	5.64	0.0001	6.87	0		Y
Medtr0021s0370	MtrunA17_Chr0c05g0492121	mtr.8707.1.s1_at	5.65	0.0005	7.84	0.0001		Y
		mtr.8375.1.s1_x_at	5.68	0.0009	8.37	0.0001	nac/cor
Medtr2g098490	MtrunA17_Chr2g0329161	mtr.35719.1.s1_at	5.88	0.0035	8.21	0.0007		Y
		mtr.45346.1.s1_at	5.91	0.0005	7.35	0.0002		Y
Medtr4g091010	MtrunA17_Chr4g0048191	mtr.37028.1.s1_at	5.93	0.0004	7.6	0.0001	nac/cor
Medtr8g074560	MtrunA17_Chr8g0370951	mtr.29623.1.s1_at	6.06	0.0006	8.4	0.0001		Y
		mtr.26818.1.s1_at	6.16	0.0005	7.05	0.0002		Y
		mtr.3391.1.s1_at	6.17	0.0001	8.2	0	nac/cor
		mtr.35993.1.s1_x_at	6.18	0.0012	6.84	0.0007	nac/cor
Medtr2g086630	MtrunA17_Chr2g0321591	mtr.40544.1.s1_at	6.25	0.0002	8.71	0		Y
Medtr2g031270	MtrunA17_Chr2g0292901|MtrunA17_Chr2R0057600	mtr.7599.1.s1_at	6.26	0.0002	7.39	0.0001		Y
Medtr4g076150	MtrunA17_Chr4g0038861	mtr.11720.1.s1_at	6.29	0.0002	8.42	0		Y
Medtr7g081050	MtrunA17_Chr7g0250081	mtr.42086.1.s1_at	6.33	0	7.31	0		Y
Medtr3g014820	MtrunA17_Chr3g0082641	mtr.23647.1.s1_s_at	6.35	0.0002	7.98	0.0001	nac/cor
Medtr8g012835	MtrunA17_Chr8g0339721	mtr.7210.1.s1_at	6.35	0.0017	9.27	0.0003	nac/cor
		mtr.35950.1.s1_at	6.38	0.0088	5.8	0.0129	nac/cor
Medtr2g081600	MtrunA17_Chr2g0318881	mtr.51511.1.s1_at	6.47	0.0017	8.2	0.0006		Y
Medtr7g066070	MtrunA17_Chr7g0240831	mtr.37110.1.s1_at	6.5	0	9.21	0	nac/cor
		mtr.7346.1.s1_at	6.51	0.0082	6.81	0.0068		Y
		mtr.45158.1.s1_at	6.54	0.0015	7.84	0.0007		Y
Medtr3g081140	MtrunA17_Chr3g0120081	mtr.35830.1.s1_at	6.68	0	8.79	0	nac/cor
Medtr4g077180	MtrunA17_Chr4g0039371	mtr.35447.1.s1_at	6.86	0.0002	8.79	0		Y
		mtr.31220.1.s1_at	6.95	0.0003	7.17	0.0003	nac/cor
		mtr.35993.1.s1_at	6.97	0.0005	7.72	0.0003	nac/cor
Medtr5g035650		mtr.7229.1.s1_at	7.06	0	9.12	0		Y
Medtr5g035640		mtr.7475.1.s1_at	7.15	0	9.59	0	nac/cor
Medtr2g091215	MtrunA17_Chr2g0325571|MtrunA17_Chr2R0260920	mtr.37506.1.s1_at	7.43	0	9.09	0	nac/cor
Medtr5g075520	MtrunA17_Chr5g0432791	mtr.45893.1.s1_at	7.53	0.0001	9.36	0		Y	duplicate
Medtr0100s0150	MtrunA17_Chr1R0123590|MtrunA17_Chr1g0173431	mtr.35424.1.s1_at	7.7	0	9.34	0		Y
Medtr2g081630	MtrunA17_Chr2g0318921	mtr.16863.1.s1_at	7.74	0	8.89	0		Y
Medtr7g068600	MtrunA17_Chr7g0242521	mtr.8863.1.s1_at	8.15	0.0001	9.22	0.0001		Y
		mtr.10562.1.s1_at	9	0.0001	10.4	0.0001		Y
		mtr.10406.1.s1_at	10.21	0	10.66	0		Y

### Sheet: Hogekamp - Gaude
Affymetrix_ID	Mt4.0v1_ID	MtrunA17r5.0-ANR_ID	logFC GiMyc_Control	logFC nac/cor	logFC arb/cor	Both datasets?	Both Gaude Categories?			either cell type	nac/cor only	arb/cor only
Mtr.3237.1.S1_at			-3.99	-0.63	2.66				downregulated in both papers	22	2	16
Mtr.39677.1.S1_at			-3.04	-0.91	1.09				upregulated in both papers	298	19	63
Mtr.21701.1.S1_s_at	Medtr3g049970	MtrunA17_Chr3g0098111	-2.79	1.78	-0.89
Mtr.39677.1.S1_x_at			-2.79	-0.87	1.22
Mtr.23578.1.S1_s_at	Medtr7g023670	MtrunA17_Chr7g0222881	-2.75	1.7	0.25
Mtr.40876.1.S1_at	Medtr5g076170	MtrunA17_Chr5g0433201	-2.33	-0.04	-1.38	both down
Mtr.23418.1.S1_s_at	Medtr7g020980	MtrunA17_Chr7R0040410|MtrunA17_Chr7g0221471	-2.33	1.88	0.15
Mtr.44141.1.S1_at	Medtr4g094302	MtrunA17_Chr4g0050701	-2.29	1.5	-1.05	both down
Mtr.41855.1.S1_at	Medtr8g010200	MtrunA17_Chr8g0337681	-2.27	-0.27	-2.23	both down
Mtr.21243.1.S1_at	Medtr6g090140	MtrunA17_Chr6R0260460	-2.27	-1.1	-0.44
Mtr.44100.1.S1_at	Medtr2g043710	MtrunA17_Chr2g0301421	-2.12	-0.48	1.37
Mtr.42966.1.S1_at	Medtr2g035150		-2.09	2.99	-1.07	both down
Mtr.30375.1.S1_at			-2	-1.17	0.08	both down
Mtr.19783.1.S1_at			-1.98	2.11	0.92
Mtr.37374.1.S1_at	Medtr1g019940	MtrunA17_Chr1g0153781	-1.86	-0.18	-1.59	both down
Mtr.40991.1.S1_at	Medtr1g107380	MtrunA17_Chr1g0207981	-1.83	-0.78	1.61
Mtr.13453.1.S1_at	Medtr5g085300	MtrunA17_Chr5g0438971	-1.81	-1.35	-1.4	both down	Y
Mtr.12569.1.S1_at	Medtr1g077890	MtrunA17_Chr1g0189071	-1.79	2.39	-0.37
Mtr.18952.1.S1_at	Medtr1g092870	MtrunA17_Chr1g0198441	-1.79	2.32	-0.07
Mtr.35926.1.S1_at	Medtr4g132810	MtrunA17_Chr4g0075511	-1.77	1.33	0.09
Mtr.34958.1.S1_at	Medtr1g044470	MtrunA17_Chr1g0168241	-1.76	-2.01	-2.4	both down	Y
Mtr.40082.1.S1_at	Medtr6g034905	MtrunA17_Chr6g0463491	-1.67	1.49	0.06
Mtr.39643.1.S1_at	Medtr3g096410	MtrunA17_Chr3g0130331	-1.65	1.07	-0.22
Mtr.37926.1.S1_at	Medtr2g015890	MtrunA17_Chr2g0283714	-1.63	2.4	-0.35
Mtr.38903.1.S1_at	Medtr5g031870	MtrunA17_Chr5g0412141	-1.58	2.62	1.56
Mtr.51652.1.S1_at	Medtr7g088330	MtrunA17_Chr7g0255131	-1.53	0.14	1.3
Mtr.9514.1.S1_at			-1.53	1.47	1.97
Mtr.45667.1.S1_x_at	Medtr7g016820	MtrunA17_Chr7g0220211	-1.52	1.19	-1.46	both down
Mtr.19853.1.S1_at	Medtr7g069640	MtrunA17_Chr7g0243071	-1.51	1.62	-0.43
Mtr.27728.1.S1_s_at	Medtr3g088655		-1.5	2.74	0.15
Mtr.8367.1.S1_s_at			-1.48	0.27	-2.53	both down
Mtr.6667.1.S1_at	Medtr8g046210	MtrunA17_Chr8g0355961	-1.46	-0.19	-2.25	both down
Mtr.34114.1.S1_s_at	Medtr4g120970	MtrunA17_Chr6g0462311	-1.45	3.55	1.15
Mtr.41668.1.S1_at	Medtr0373s0020	MtrunA17_Chr4g0009431	-1.4	1.73	2.56
Mtr.41387.1.S1_at	Medtr7g100540	MtrunA17_Chr7g0263551	-1.38	-0.24	1.99
Mtr.11683.1.S1_at	Medtr7g062920	MtrunA17_Chr7g0239311	-1.35	1.71	0.01
Mtr.5824.1.S1_at	Medtr4g014540	MtrunA17_Chr4g0005581	-1.34	0.03	1.85
Mtr.3247.1.S1_at	Medtr1g017940	MtrunA17_Chr1g0152421	-1.33	1.22	1.37
Mtr.9487.1.S1_at	Medtr1g093960	MtrunA17_Chr1g0198951	-1.3	-0.64	-1.6	both down
Mtr.34640.1.S1_at	Medtr4g086470	MtrunA17_Chr4g0045121	-1.29	0.29	1.22
Mtr.15281.1.S1_at	Medtr3g087640	MtrunA17_Chr3g0124341	-1.28	0.07	-1.26	both down
Mtr.5260.1.S1_at	Medtr8g068450	MtrunA17_Chr8g0367291	-1.22	-1.59	-1.94	both down	Y
Mtr.38090.1.S1_at	Medtr3g008960	MtrunA17_Chr3g0079431	-1.22	-1.03	3.02	both down
Mtr.30734.1.S1_at	Medtr1g055175	MtrunA17_Chr1g0176691|MtrunA17_Chr1R0160110	-1.19	1.18	-0.86
Mtr.12511.1.S1_at	Medtr7g091370	MtrunA17_Chr7g0257331	-1.18	-0.23	-3.2	both down
Mtr.36005.1.S1_at			-1.17	0.08	-1.18	both down
Mtr.28298.1.S1_at			-1.17	0.03	2.36
Mtr.9754.1.S1_at	Medtr8g096860	MtrunA17_Chr8g0386321	-1.16	1.52	0.1
Mtr.8715.1.S1_at	Medtr1g107315	MtrunA17_Chr1g0207861	-1.15	3.16	1.69
Mtr.52289.1.S1_at	Medtr3g011300	MtrunA17_Chr3g0080651	-1.14	-0.98	-1.07	both down
Mtr.35513.1.S1_at	Medtr2g438330	MtrunA17_Chr2g0297461	-1.12	-1.72	-1.6	both down	Y
Mtr.46442.1.S1_at	Medtr4g114690	MtrunA17_Chr4g0063891	-1.1	2.4	2.1
Mtr.38067.1.S1_at	Medtr4g068220	MtrunA17_Chr4g0033861	-1.08	0.34	-1.13	both down
Mtr.17610.1.S1_at			-1.07	1.76	-0.24
Mtr.32020.1.S1_at	Medtr0133s0030	MtrunA17_Chr6g0468341	-1.06	1.13	-0.41
Mtr.11783.1.S1_at	Medtr7g107570	MtrunA17_Chr7g0268541	-1.05	2.1	-0.23
Mtr.582.1.S1_at	Medtr3g077030	MtrunA17_Chr3g0117061	-1.02	0.86	2.02
Mtr.45319.1.S1_at	Medtr7g096370	MtrunA17_Chr7g0260861	-1.01	1.55	-1.52	both down
Mtr.8508.1.S1_at	Medtr7g050980	MtrunA17_Chr7g0233831	-1	0.16	-1.59	both down
Mtr.33167.1.S1_at	Medtr2g104130	MtrunA17_Chr2g0333301	1.01	2.41	4.49	both up	Y
Mtr.14050.1.S1_s_at	Medtr4g034770	MtrunA17_CPg0492881|MtrunA17_CPg0492891|MtrunA17_Chr4g0015701	1.02	0.68	2.73	both up
Mtr.41957.1.S1_at	Medtr1g094115	MtrunA17_Chr1g0199101	1.06	1.06	0.83	both up
Mtr.5960.1.S1_s_at	Medtr3g074050	MtrunA17_Chr3g0115591	1.07	1.26	0.86	both up
Mtr.25576.1.S1_at	Medtr8g095040	MtrunA17_Chr8g0385081	1.11	-0.17	1.78	both up
Mtr.40380.1.S1_at	Medtr7g062580	MtrunA17_Chr7g0239111	1.12	1.2	2.19	both up	Y
Mtr.8667.1.S1_at	Medtr4g088760	MtrunA17_Chr4g0047221	1.12	2.12	2.3	both up	Y
Mtr.38763.1.S1_at	Medtr2g072910	MtrunA17_Chr2g0314391	1.14	0.12	-2.52
Mtr.42063.1.S1_at	Medtr5g017860	MtrunA17_Chr5g0402581	1.14	1.98	-1.01	both up
Mtr.37807.1.S1_at	Medtr4g082883		1.14	2.24	0.53	both up
Mtr.12585.1.S1_at	Medtr1g103020	MtrunA17_Chr1g0204841	1.14	0.34	2.14	both up
Mtr.39822.1.S1_at	Medtr3g086580	MtrunA17_Chr3g0123531	1.14	2.6	2.94	both up	Y
Mtr.7197.1.S1_at	Medtr4g105690	MtrunA17_Chr4g0059021	1.16	-0.98	-1.3
Mtr.42241.1.S1_at	Medtr2g104940	MtrunA17_Chr2g0333771	1.16	1.25	-0.36	both up
Mtr.31148.1.S1_at			1.17	2.63	1.44	both up	Y
Mtr.37436.1.S1_at			1.17	1.44	3.21	both up	Y
Mtr.43322.1.S1_at	Medtr6g065460	MtrunA17_Chr6g0477281	1.2	4.56	1.77	both up	Y
Mtr.37168.1.S1_at	Medtr2g062770	MtrunA17_Chr2g0309341	1.2	2.27	2.25	both up	Y
Mtr.10373.1.S1_at	Medtr2g029910	MtrunA17_Chr2g0292291	1.21	1.62	0.94	both up
Mtr.11026.1.S1_at	Medtr8g099000	MtrunA17_Chr8g0387561	1.22	1	1.66	both up	Y
Mtr.41225.1.S1_at	Medtr4g094265	MtrunA17_Chr4g0050541	1.24	1.26	3.27	both up	Y
Mtr.47491.1.S1_s_at	Medtr3g057910	MtrunA17_Chr3g0101611	1.24	1.13	3.54	both up	Y
Mtr.42999.1.S1_at	Medtr2g101820	MtrunA17_Chr2g0331621	1.25	1.9	-0.03	both up
Mtr.51607.1.S1_at	Medtr2g093970	MtrunA17_Chr2g0326411	1.25	1.47	0.11	both up
Mtr.37835.1.S1_at			1.27	2.95	4.4	both up	Y
Mtr.43285.1.S1_at	Medtr5g083980	MtrunA17_Chr5g0438111	1.28	2.99	1.59	both up	Y
Mtr.44482.1.S1_at	Medtr2g078210	MtrunA17_Chr2g0316401	1.29	1	-1.05	both up
Mtr.37912.1.S1_at	Medtr0011s0280	MtrunA17_Chr2g0307121	1.29	4.73	6.52	both up	Y
Mtr.39445.1.S1_at	Medtr8g064530	MtrunA17_Chr8g0365381	1.3	0.38	-3.66
Mtr.18380.1.S1_at	Medtr4g059790	MtrunA17_Chr4g0029441	1.31	1.9	0.18	both up
Mtr.50897.1.S1_at	Medtr4g059840	MtrunA17_Chr4g0029501	1.32	1.38	0.14	both up
Mtr.42886.1.S1_at			1.32	1.09	1.88	both up	Y
Mtr.26907.1.S1_at			1.33	1.19	2.57	both up	y
Mtr.12428.1.S1_at	Medtr1g066530	MtrunA17_Chr1g0181421	1.37	-0.61	-2.49
Mtr.7632.1.S1_at	Medtr8g045735	MtrunA17_Chr8g0355821	1.37	-0.2	-1.95
Mtr.8557.1.S1_s_at			1.4	-1.28	-2.09
Mtr.49864.1.S1_at	Medtr8g101330	MtrunA17_Chr8g0389041	1.41	1.03	2.96	both up	Y
Mtr.35647.1.S1_at	Medtr4g478140	MtrunA17_Chr4g0039941	1.42	1.29	3.06	both up	Y
Mtr.9814.1.S1_at			1.42	2.59	4.21	both up	Y
Mtr.6317.1.S1_at	Medtr5g026640	MtrunA17_Chr5g0409141	1.43	0.03	1.84	both up
Mtr.30363.1.S1_at			1.43	2.69	5.73	both up	Y
Mtr.40959.1.S1_at			1.44	1.43	-0.85	both up
Mtr.39690.1.S1_x_at	Medtr5g095740	MtrunA17_Chr5g0446491	1.47	2.37	-0.06	both up
Mtr.41526.1.S1_at	Medtr4g121880	MtrunA17_Chr4g0068201	1.47	0.84	2.53	both up
Mtr.38606.1.S1_at	Medtr6g034195	MtrunA17_Chr6g0463101	1.47	2.22	4.27	both up	Y
Mtr.37706.1.S1_at	Medtr3g031380	MtrunA17_Chr3g0106261	1.49	1.95	3.61	both up	Y
Mtr.41459.1.S1_at			1.49	2.1	4	both up	Y
Mtr.36022.1.S1_at	Medtr7g062020	MtrunA17_Chr7g0238831|MtrunA17_Chr7g0238841	1.54	-0.02	5.19	both up
Mtr.16274.1.S1_at	Medtr7g077215	MtrunA17_Chr7g0247471	1.55	2.78	-0.45	both up
Mtr.17255.1.S1_at	Medtr5g012850	MtrunA17_Chr5g0399371	1.56	3.26	0.56	both up
Mtr.43585.1.S1_at	Medtr8g068265	MtrunA17_Chr8g0367181	1.57	0.58	2.13	both up
Mtr.250.1.S1_at	Medtr5g014370	MtrunA17_Chr5g0400551	1.57	0.92	3.14	both up
Mtr.32080.1.S1_at	Medtr3g078410	MtrunA17_Chr3g0118041	1.58	-0.51	2.42	both up
Mtr.42405.1.S1_at			1.59	1.76	2.12	both up	Y
Mtr.11343.1.S1_at	Medtr1g471050	MtrunA17_Chr1g0184911	1.59	1.38	3.62	both up	Y
Mtr.5263.1.S1_at	Medtr6g084120	MtrunA17_Chr6g0484271	1.62	1.51	0.47	both up
Mtr.43715.1.S1_at	Medtr3g408340	MtrunA17_Chr3g0079071	1.65	1.91	4.64	both up	Y
Mtr.37723.1.S1_at			1.67	0.18	3.1	both up
Mtr.42448.1.S1_at			1.71	0.31	1.83	both up
Mtr.2296.1.S1_at	Medtr3g082200	MtrunA17_Chr3g0120521	1.72	-0.08	3.56	both up
Mtr.47492.1.S1_at	Medtr3g057970	MtrunA17_Chr3g0101621	1.73	0.28	3.27	both up
Mtr.42231.1.S1_at	Medtr5g082750	MtrunA17_Chr5g0437181	1.77	1.98	-1.41	both up
Mtr.27658.1.S1_at			1.79	1.97	3.93	both up	Y
Mtr.8707.1.S1_at	Medtr0021s0370	MtrunA17_Chr0c05g0492121	1.79	5.65	7.84	both up	Y
Mtr.32395.1.S1_s_at	Medtr3g027940	MtrunA17_Chr3g0087811	1.8	-1.63	-2.22
Mtr.10450.1.S1_at	Medtr3g110172	MtrunA17_Chr3g0140051	1.8	0.92	-1.53
Mtr.4975.1.S1_s_at			1.8	0.85	2.41	both up
Mtr.14183.1.S1_at	Medtr8g038210	MtrunA17_Chr8g0352611	1.83	1.18	3.74	both up	Y
Mtr.4874.1.S1_at			1.84	-0.06	1.06	both up
Mtr.28783.1.S1_at			1.85	1.02	0.43	both up
Mtr.40562.1.S1_at	Medtr1g021820	MtrunA17_Chr1g0154461	1.87	1.76	4.74	both up	Y
Mtr.43890.1.S1_at	Medtr7g053290	MtrunA17_Chr7g0234681	1.89	0.76	2.69	both up
Mtr.47546.1.S1_at	Medtr3g067437	MtrunA17_Chr3g0111131	1.89	4.43	5.62	both up	Y
Mtr.26952.1.S1_at			1.92	1.28	1.6	both up	Y
Mtr.29508.1.S1_at			1.92	3.71	5.28	both up	Y
Mtr.45103.1.S1_at	Medtr8g016030	MtrunA17_Chr8g0341821	2.01	-0.3	-3.05
Mtr.1480.1.S1_at			2.01	1.94	3.37	both up	Y
Mtr.26818.1.S1_at			2.01	6.16	7.05	both up	Y
Mtr.9308.1.S1_at	Medtr1g101120	MtrunA17_Chr1g0203171	2.07	2.3	0.41	both up
Mtr.4875.1.S1_at			2.11	1.76	2.88	both up	Y
Mtr.41405.1.S1_at	Medtr1g062500	MtrunA17_Chr1g0180051	2.15	0.28	-2.83
Mtr.16773.1.S1_x_at	Medtr2g481150	MtrunA17_Chr2g0318601	2.18	4.24	5.58	both up	Y
Mtr.37437.1.S1_at	Medtr4g107720	MtrunA17_Chr4g0060091	2.2	2.83	4.66	both up	Y
Mtr.38714.1.S1_at	Medtr1g013150	MtrunA17_Chr1g0149821	2.21	1.02	2.03	both up	Y
Mtr.51564.1.S1_at	Medtr3g096910	MtrunA17_Chr3g0130721	2.35	0.76	3.24	both up
Mtr.42519.1.S1_at	Medtr7g105560	MtrunA17_Chr4g0044111|MtrunA17_Chr7g0266981	2.36	0.03	1.38	both up
Mtr.39515.1.S1_at			2.36	0.19	1.71	both up
Mtr.16863.1.S1_at	Medtr2g081630	MtrunA17_Chr2g0318921	2.36	7.74	8.89	both up	Y
Mtr.46868.1.S1_s_at	Medtr8g018620	MtrunA17_Chr8g0342991	2.4	2.41	2.56	both up	Y
Mtr.24353.1.S1_at	Medtr3g107393	MtrunA17_Chr3g0137851	2.4	2.59	4.51	both up	Y
Mtr.12939.1.S1_at	Medtr6g021915	MtrunA17_Chr6g0458181	2.4	0.51	5.14	both up
Mtr.19649.1.S1_at	Medtr1g116000	MtrunA17_Chr1g0213151	2.45	0.46	2.82	both up
Mtr.31789.1.S1_at			2.46	2.67	3.62	both up	Y
Mtr.31871.1.S1_at	Medtr3g076630	MtrunA17_Chr3g0116801	2.46	1.65	3.99	both up	Y
Mtr.4881.1.S1_at			2.5	0.63	2.33	both up
Mtr.7279.1.S1_s_at	Medtr8g068050	MtrunA17_Chr8g0367071	2.55	1.59	3.62	both up	Y
Mtr.1449.1.S1_at			2.6	3.52	5.93	both up	Y
Mtr.46299.1.S1_at	Medtr5g009210	MtrunA17_Chr5g0396611	2.61	-0.53	1.38	both up
Mtr.46870.1.S1_at	Medtr8g018650	MtrunA17_Chr8g0343001	2.64	3.69	3.93	both up	Y
Mtr.41019.1.S1_at	Medtr4g069810	MtrunA17_Chr4g0034831	2.66	-0.38	-2.59
Mtr.42876.1.S1_at			2.67	4.32	6.26	both up	Y
Mtr.4046.1.S1_at	Medtr6g464840	MtrunA17_Chr6g0474301	2.81	0.93	2.97	both up
Mtr.30759.1.S1_at			2.81	2.69	5.41	both up	Y
Mtr.35993.1.S1_at			2.89	6.97	7.72	both up	Y
Mtr.15548.1.S1_at	Medtr1g017910	MtrunA17_Chr1g0152401	2.9	4.24	6.43	both up	Y
Mtr.38546.1.S1_at	Medtr2g461970	MtrunA17_Chr2g0308361	2.94	0.68	3.46	both up
Mtr.9066.1.S1_at			2.98	4.28	6.61	both up	Y
Mtr.9355.1.S1_at	Medtr6g015950	MtrunA17_Chr6g0455481	2.99	3.12	5.53	both up	Y
Mtr.30156.1.S1_at	Medtr3g020970	MtrunA17_Chr3g0085011	3	2.6	4.14	both up	Y
Mtr.927.1.S1_at	Medtr7g104360	MtrunA17_Chr7g0266151	3.01	3.68	4.27	both up	Y
Mtr.4835.1.S1_at			3.02	0.93	1.37	both up
Mtr.41566.1.S1_at	Medtr8g069350	MtrunA17_Chr8g0367901	3.02	-0.74	1.66	both up
Mtr.4826.1.S1_at			3.04	0.48	1.4	both up
Mtr.4855.1.S1_at			3.07	1.75	2.45	both up	Y
Mtr.35993.1.S1_x_at			3.2	6.18	6.84	both up	Y
Mtr.23217.1.S1_at	Medtr3g057980	MtrunA17_Chr3g0101631	3.26	1.39	3.4	both up	Y
Mtr.4927.1.S1_at			3.33	0.48	3.22	both up
Mtr.35995.1.S1_x_at			3.35	5.11	6.59	both up	Y
Mtr.7346.1.S1_at			3.4	6.51	6.81	both up	Y
Mtr.10642.1.S1_at	Medtr5g023170	MtrunA17_Chr5g0406281	3.41	5.36	6.65	both up	Y
Mtr.12632.1.S1_at	Medtr2g437880	MtrunA17_Chr2g0296661	3.44	1.27	2.72	both up	Y
Mtr.37112.1.S1_at	Medtr7g098040	MtrunA17_Chr7g0261661	3.64	1.99	4.68	both up	Y
Mtr.36219.1.S1_at			3.66	2.47	5.4	both up	Y
Mtr.35700.1.S1_at			3.7	3.27	4.82	both up	Y
Mtr.35482.1.S1_at			3.76	3.44	5.53	both up	Y
Mtr.16740.1.S1_at	Medtr2g062430	MtrunA17_Chr2g0309191	3.76	0.78	5.57	both up
Mtr.20257.1.S1_at	Medtr6g091960	MtrunA17_Chr6g0488211	3.78	-0.35	1.27	both up
Mtr.31919.1.S1_at	Medtr2g062560	MtrunA17_Chr2g0309231	3.81	1.94	4.41	both up	Y
Mtr.27007.1.S1_at			3.82	0.27	1.76	both up
Mtr.45051.1.S1_at	Medtr2g012790	MtrunA17_Chr2g0281551	3.85	2.57	4.64	both up	Y
Mtr.10916.1.S1_s_at			3.87	2.9	5.65	both up	Y
Mtr.40263.1.S1_at	Medtr5g016320	MtrunA17_Chr5g0401641	3.9	3.46	4.25	both up	Y
Mtr.22389.1.S1_at	Medtr6g051840		3.97	0.47	4.63	both up
Mtr.17352.1.S1_at	Medtr6g009260	MtrunA17_Chr6g0452181	3.98	0.66	1.57	both up
Mtr.11696.1.S1_at	Medtr5g010590	MtrunA17_Chr5g0397781	4.01	3.14	4.62	both up	Y
Mtr.35995.1.S1_at			4.03	4.51	6.14	both up	Y
Mtr.37204.1.S1_at	Medtr1g115195	MtrunA17_Chr1g0212301	4.04	0.06	2.26	both up
Mtr.10143.1.S1_at			4.05	-0.06	1.59	both up
Mtr.21098.1.S1_at	Medtr2g037790	MtrunA17_Chr2g0298571	4.06	0.76	2.35	both up
Mtr.31938.1.S1_at			4.09	1.54	3.37	both up	Y
Mtr.11310.1.S1_at	Medtr3g065050	MtrunA17_Chr3g0110101	4.14	2.14	4.07	both up	Y
Mtr.31907.1.S1_at			4.15	1.19	2.9	both up	Y
Mtr.31235.1.S1_at			4.3	3.5	4.94	both up	Y
Mtr.39905.1.S1_at			4.31	1.67	2.25	both up	Y
Mtr.3215.1.S1_at	Medtr8g012875	MtrunA17_Chr8g0339741|MtrunA17_Chr8R0018880	4.33	3.4	4.85	both up	Y
Mtr.48933.1.S1_at	Medtr1g014160		4.4	0.43	4.84	both up
Mtr.36925.1.S1_at			4.43	4.81	9.2	both up	Y
Mtr.4243.1.S1_at	Medtr7g115050	MtrunA17_Chr7g0274111	4.45	0.3	4.72	both up
Mtr.13963.1.S1_at	Medtr4g102400	MtrunA17_Chr4g0057061	4.46	1.07	3.99	both up	Y
Mtr.46057.1.S1_at	Medtr8g087810	MtrunA17_Chr8g0379991	4.55	0.41	4.36	both up
Mtr.7302.1.S1_at			4.64	3.29	4.13	both up	Y
Mtr.12141.1.S1_at	Medtr8g103233	MtrunA17_Chr8g0390331	4.66	1.15	3.36	both up	Y
Mtr.52182.1.S1_at	Medtr3g093270		4.73	5.5	6.23	both up	Y
Mtr.21799.1.S1_at	Medtr5g033070	MtrunA17_Chr5g0412731	4.82	0.41	2.46	both up
Mtr.35989.1.S1_at			4.88	2.89	5.58	both up	Y
Mtr.36001.1.S1_at	Medtr8g036050	MtrunA17_Chr8g0351641	4.94	4.01	6.03	both up	Y
Mtr.8479.1.S1_at	Medtr2g072260	MtrunA17_Chr2g0313761	4.98	2.01	5.4	both up	Y
Mtr.3391.1.S1_at			4.99	6.17	8.2	both up	Y
Mtr.49564.1.S1_at	Medtr8g083170	MtrunA17_Chr8g0377991	5.06	0.65	3.25	both up
Mtr.37525.1.S1_at	Medtr8g087710	MtrunA17_Chr8g0379901	5.1	4.36	6.71	both up	Y
Mtr.45869.1.S1_at	Medtr5g075400	MtrunA17_Chr5g0432711	5.13	4.4	6.28	both up	Y
Mtr.36016.1.S1_at	Medtr7g094760	MtrunA17_Chr7g0259721	5.19	2.51	3.01	both up	Y
Mtr.8320.1.S1_at			5.2	3.77	6.18	both up	Y
Mtr.31853.1.S1_at			5.21	0.36	1.67	both up
Mtr.31949.1.S1_at	Medtr4g005270		5.21	4.72	6.58	both up	Y
Mtr.31863.1.S1_at	Medtr8g071050	MtrunA17_Chr8g0369321	5.29	0.33	2.1	both up
Mtr.40285.1.S1_at			5.35	4.38	7.41	both up	Y
Mtr.7277.1.S1_at			5.38	5.64	6.87	both up	Y
Mtr.8329.1.S1_at			5.4	4.52	6.06	both up	Y
Mtr.49044.1.S1_at	Medtr7g100990	MtrunA17_Chr7g0263931	5.42	4.05	6	both up	Y
Mtr.24556.1.S1_at	Medtr6g014040	MtrunA17_Chr6g0454191	5.42	2.74	6.12	both up	Y
Mtr.28306.1.S1_at	Medtr1999s0010	MtrunA17_Chr7g0224891|MtrunA17_Chr7R0059380|MtrunA17_Chr7R0059400|MtrunA17_Chr7g0224911|MtrunA17_Chr7R0059440|MtrunA17_Chr7R0059460|MtrunA17_Chr7g0224941|MtrunA17_Chr7g0224951|MtrunA17_Chr7R0059490	5.45	4.32	6.79	both up	Y
Mtr.29593.1.S1_at	Medtr5g018610	MtrunA17_Chr5g0403091	5.49	2.92	5.04	both up	Y
Mtr.17739.1.S1_at	Medtr3g036335	MtrunA17_Chr3g0091221	5.51	0.57	2.62	both up
Mtr.17764.1.S1_at	Medtr8g087780	MtrunA17_Chr8g0379971	5.52	0.94	7.02	both up
Mtr.29654.1.S1_at	Medtr3g118160	MtrunA17_Chr3g0145801	5.54	0.22	1.73	both up
Mtr.35730.1.S1_at			5.59	3	2.91	both up	Y
Mtr.25516.1.S1_at	Medtr5g020810	MtrunA17_Chr5g0404521	5.67	2.19	3.86	both up	Y
Mtr.7402.1.S1_at			5.68	2.44	4.04	both up	Y
Mtr.24340.1.S1_at	Medtr3g090540	MtrunA17_Chr3g0126111	5.69	0.36	1.06	both up
Mtr.8334.1.S1_at			5.75	2.93	6.86	both up	Y
Mtr.40569.1.S1_at	Medtr3g098650	MtrunA17_Chr3g0131651	5.78	2.04	4.01	both up	Y
Mtr.4813.1.S1_at			5.82	4.93	7.4	both up	Y
Mtr.4247.1.S1_at	Medtr3g014500		5.83	3.33	6.44	both up	Y
Mtr.39701.1.S1_at			5.85	1.09	2.96	both up	Y
Mtr.29993.1.S1_at	Medtr3g008010	MtrunA17_Chr3g0078841	5.88	5.48	7.75	both up	Y
Mtr.35511.1.S1_at	Medtr5g045470	MtrunA17_Chr5g0419531	5.91	5.62	7.16	both up	Y
Mtr.42041.1.S1_at	Medtr3g089125	MtrunA17_Chr3g0125861	5.93	1.66	4.49	both up	Y
Mtr.32003.1.S1_at			5.96	1.47	2.03	both up	Y
Mtr.14715.1.S1_at	Medtr7g076770	MtrunA17_Chr7g0247161	5.98	1.49	4.24	both up	Y
Mtr.29507.1.S1_s_at			5.99	3.53	5.22	both up	Y
Mtr.20645.1.S1_at	Medtr7g076665	MtrunA17_Chr7g0247041	6.07	1.47	4.22	both up	Y
Mtr.11720.1.S1_at	Medtr4g076150	MtrunA17_Chr4g0038861	6.1	6.29	8.42	both up	Y
Mtr.31878.1.S1_at			6.13	0.08	4.22	both up
Mtr.7507.1.S1_at			6.17	0.67	3.17	both up
Mtr.42508.1.S1_at			6.19	3.26	4.7	both up	Y
Mtr.11832.1.S1_at			6.21	0.45	1.3	both up
Mtr.16295.1.S1_at	Medtr7g076960	MtrunA17_Chr7g0247321	6.24	2.26	3.38	both up	Y
Mtr.35987.1.S1_s_at	Medtr7g102840	MtrunA17_Chr7g0264821	6.3	4.64	6.11	both up	Y
Mtr.25607.1.S1_s_at	Medtr1g075550	MtrunA17_Chr1g0187341	6.35	0.52	3.11	both up
Mtr.4791.1.S1_at			6.37	1.28	1.11	both up	Y
Mtr.31827.1.S1_at			6.4	0.91	1.78	both up
Mtr.8375.1.S1_x_at			6.41	5.68	8.37	both up	Y
Mtr.28097.1.S1_at	Medtr8g031120	MtrunA17_Chr8g0349101	6.44	4	4.44	both up	Y
Mtr.31843.1.S1_at			6.5	1.31	3.78	both up	Y
Mtr.7320.1.S1_at	Medtr7g116650	MtrunA17_Chr7g0275121	6.51	4.82	7.51	both up	Y
Mtr.50736.1.S1_at	Medtr4g005230		6.53	0.92	5.15	both up
Mtr.49957.1.S1_at	Medtr3g107650	MtrunA17_Chr3g0138051	6.58	-0.2	1.66	both up
Mtr.8312.1.S1_at			6.58	3.78	5.92	both up	Y
Mtr.31959.1.S1_at			6.69	2.84	4.4	both up	Y
Mtr.46524.1.S1_at	Medtr8g022270	MtrunA17_Chr8g0344651	6.69	4.24	6.11	both up	Y
Mtr.36004.1.S1_at	Medtr4g104020	MtrunA17_Chr4g0057891	6.69	5.55	7.75	both up	Y
Mtr.8304.1.S1_at	Medtr5g031120	MtrunA17_Chr5g0411751|MtrunA17_Chr5R0063770	6.7	2.3	5.66	both up	Y
Mtr.49016.1.S1_at	Medtr7g089730	MtrunA17_Chr7g0256161	6.74	1.17	3.01	both up	Y
Mtr.12170.1.S1_at	Medtr8g091690	MtrunA17_Chr8g0382901	6.74	2.33	5.1	both up	Y
Mtr.42806.1.S1_at			6.75	1.17	3.22	both up	Y
Mtr.35830.1.S1_at	Medtr3g081140	MtrunA17_Chr3g0120081	6.75	6.68	8.79	both up	Y
Mtr.45022.1.S1_at			6.77	1.16	3.61	both up	Y
Mtr.36226.1.S1_at			6.81	0.24	1.84	both up
Mtr.31961.1.S1_at			6.83	0.53	1.46	both up
Mtr.35484.1.S1_at	Medtr8g059405		6.84	1.9	5.18	both up	Y
Mtr.35910.1.S1_at	Medtr1g109110	MtrunA17_Chr1g0208941	6.88	1.85	3.28	both up	Y
Mtr.12881.1.S1_at	Medtr6g079630	MtrunA17_Chr6g0481561	6.99	3.09	5.07	both up	Y
Mtr.7599.1.S1_at	Medtr2g031270	MtrunA17_Chr2g0292901|MtrunA17_Chr2R0057600	7	6.26	7.39	both up	Y
Mtr.35483.1.S1_at			7.01	0.52	1.91	both up
Mtr.36009.1.S1_at	Medtr1g079120	MtrunA17_Chr1g0189561	7.06	2.87	4.9	both up	Y
Mtr.7596.1.S1_at	Medtr5g063930	MtrunA17_Chr5g0426131	7.09	0.91	2.51	both up
Mtr.31214.1.S1_s_at	Medtr8g012885	MtrunA17_Chr8g0339751	7.19	3.08	6.31	both up	Y
Mtr.36989.1.S1_at	Medtr1g076830	MtrunA17_Chr1g0188271	7.23	2.78	5.69	both up	Y
Mtr.35686.1.S1_at	Medtr8g461690		7.24	1.67	4.6	both up	Y
Mtr.35522.1.S1_at			7.24	3.66	6.29	both up	Y
Mtr.16297.1.S1_x_at	Medtr7g076920	MtrunA17_Chr7g0247291|MtrunA17_Chr7R0232540	7.3	4.59	7.3	both up	Y
Mtr.37110.1.S1_at	Medtr7g066070	MtrunA17_Chr7g0240831	7.32	6.5	9.21	both up	Y
Mtr.51511.1.S1_at	Medtr2g081600	MtrunA17_Chr2g0318881	7.34	6.47	8.2	both up	Y
Mtr.37026.1.S1_at	Medtr8g035880	MtrunA17_Chr8g0351481	7.36	2.3	5.46	both up	Y
Mtr.3213.1.S1_at			7.38	2.16	4.12	both up	Y
Mtr.36021.1.S1_at	Medtr6g043700	MtrunA17_Chr6g0464461	7.38	3.58	6.46	both up	Y
Mtr.45158.1.S1_at			7.44	6.54	7.84	both up	Y
Mtr.42494.1.S1_at			7.51	1.65	2.72	both up	Y
Mtr.36018.1.S1_at	Medtr5g043550	MtrunA17_Chr5g0418461	7.52	0.97	3.61	both up
Mtr.12579.1.S1_at	Medtr7g012340	MtrunA17_Chr7g0218591	7.54	2.33	4.83	both up	Y
Mtr.35854.1.S1_at	Medtr8g012805		7.6	3.58	6.37	both up	Y
Mtr.4781.1.S1_at			7.69	3.59	6.05	both up	Y
Mtr.4817.1.S1_at			7.8	-0.16	1.32	both up
Mtr.43470.1.S1_at			7.8	4.41	6.31	both up	Y
Mtr.10562.1.S1_at			7.81	9	10.4	both up	Y
Mtr.37281.1.S1_at	Medtr1g081625	MtrunA17_Chr1g0191061	7.87	0.67	3.34	both up
Mtr.10657.1.S1_at	Medtr2g086640	MtrunA17_Chr2g0321601	7.87	1.89	4.72	both up	Y
Mtr.36985.1.S1_at	Medtr2g017750	MtrunA17_Chr2g0284701	7.89	4.66	8.6	both up	Y
Mtr.12500.1.S1_at	Medtr4g052770	MtrunA17_Chr4g0026191	7.94	5.11	7.94	both up	Y
Mtr.9176.1.S1_at	Medtr5g011340		7.97	2.17	4.75	both up	Y
Mtr.15653.1.S1_at	Medtr5g031030	MtrunA17_Chr5g0411721	8.01	1.92	5.81	both up	Y
Mtr.3284.1.S1_at			8.12	1.38	2.05	both up	Y
Mtr.4756.1.S1_at			8.13	1.24	3.47	both up	Y
Mtr.43786.1.S1_at	Medtr4g080700	MtrunA17_Chr4g0041481	8.15	1.59	4.89	both up	Y
Mtr.4380.1.S1_at	Medtr4g091020	MtrunA17_Chr4g0048211	8.15	3.79	7.03	both up	Y
Mtr.11615.1.S1_at			8.2	2.1	3.78	both up	Y
Mtr.4784.1.S1_at			8.2	2.25	5.91	both up	Y
Mtr.45750.1.S1_at	Medtr4g079800	MtrunA17_Chr4g0041081	8.21	2.24	5.15	both up	Y
Mtr.42086.1.S1_at	Medtr7g081050	MtrunA17_Chr7g0250081	8.21	6.33	7.31	both up	Y
Mtr.4805.1.S1_at			8.26	2.33	3.71	both up	Y
Mtr.37152.1.S1_at	Medtr5g031160	MtrunA17_Chr5g0411771|MtrunA17_Chr5R0063910	8.34	2.11	5.04	both up	Y
Mtr.37775.1.S1_at	Medtr5g031100	MtrunA17_Chr5g0411741	8.34	2.62	6.92	both up	Y
Mtr.29627.1.S1_at			8.35	5.47	6.45	both up	Y
Mtr.31975.1.S1_at			8.37	1.8	4.39	both up	Y
Mtr.39705.1.S1_at			8.41	3.47	5.51	both up	Y
Mtr.38950.1.S1_at	Medtr2g030855	MtrunA17_Chr2g0292831|MtrunA17_Chr2R0057230	8.48	4.86	5.09	both up	Y
Mtr.7291.1.S1_at			8.55	3.92	6.2	both up	Y
Mtr.45759.1.S1_at	Medtr3g079190	MtrunA17_Chr3g0118451	8.59	4	7.14	both up	Y
Mtr.4778.1.S1_at			8.62	-0.14	2	both up
Mtr.36994.1.S1_s_at	Medtr7g086230	MtrunA17_Chr7g0253741	8.62	3.63	5.9	both up	Y
Mtr.40214.1.S1_at	Medtr5g031090	MtrunA17_Chr5g0411731	8.67	1.32	5.2	both up	Y
Mtr.41728.1.S1_at	Medtr6g073040	MtrunA17_Chr6g0479971	8.67	3.73	6.72	both up	Y
Mtr.10012.1.S1_at			8.68	2.07	6.09	both up	Y
Mtr.31212.1.S1_at			8.71	0.79	3.04	both up
Mtr.35663.1.S1_at	Medtr8g012850	MtrunA17_Chr8g0339731	8.79	5.33	7.44	both up	Y
Mtr.7229.1.S1_at	Medtr5g035650		8.82	7.06	9.12	both up	Y
Mtr.37028.1.S1_at	Medtr4g091010	MtrunA17_Chr4g0048191	8.91	5.93	7.6	both up	Y
Mtr.9007.1.S1_at	Medtr4g118000	MtrunA17_Chr4g0066281	8.92	4.74	7.16	both up	Y
Mtr.19069.1.S1_s_at	Medtr4g079470	MtrunA17_Chr4g0040881	8.93	2.66	5.48	both up	Y
Mtr.45346.1.S1_at			8.96	5.91	7.35	both up	Y
Mtr.15957.1.S1_at	Medtr5g076900	MtrunA17_Chr5g0433801	8.98	1.4	6.1	both up	Y
Mtr.38828.1.S1_at	Medtr5g011260		8.99	4.28	6.64	both up	Y
Mtr.40011.1.S1_at			9	1.17	3.21	both up	Y
Mtr.45648.1.S1_at	Medtr8g068030	MtrunA17_Chr8g0367051	9.02	0.74	3.03	both up
Mtr.40286.1.S1_at	Medtr3g079570	MtrunA17_Chr3g0118841	9.04	4.05	7.3	both up	Y
Mtr.15632.1.S1_at	Medtr7g086220	MtrunA17_Chr7g0253731	9.05	1.92	6.17	both up	Y
Mtr.29623.1.S1_at	Medtr8g074560	MtrunA17_Chr8g0370951	9.1	6.06	8.4	both up	Y
Mtr.10406.1.S1_at			9.11	10.21	10.66	both up	Y
Mtr.15627.1.S1_s_at	Medtr7g086160	MtrunA17_Chr7g0253681|MtrunA17_Chr7R0253600	9.12	5.41	7.34	both up	Y
Mtr.35719.1.S1_at	Medtr2g098490	MtrunA17_Chr2g0329161	9.12	5.88	8.21	both up	Y
Mtr.36015.1.S1_at			9.18	3.11	5.2	both up	Y
Mtr.38814.1.S1_at	Medtr4g102310	MtrunA17_Chr4g0057001	9.3	4.48	7.47	both up	Y
Mtr.7314.1.S1_at			9.31	4.15	5.97	both up	Y
Mtr.7210.1.S1_at	Medtr8g012835	MtrunA17_Chr8g0339721	9.32	6.35	9.27	both up	Y
Mtr.7475.1.S1_at	Medtr5g035640		9.34	7.15	9.59	both up	Y
Mtr.23647.1.S1_s_at	Medtr3g014820	MtrunA17_Chr3g0082641	9.4	6.35	7.98	both up	Y
Mtr.37021.1.S1_at	Medtr1g105120	MtrunA17_Chr1g0177331|MtrunA17_Chr1g0177341	9.5	3.08	5.88	both up	Y
Mtr.8512.1.S1_at	Medtr5g022560	MtrunA17_Chr5g0405751	9.56	4.2	6.23	both up	Y
Mtr.35424.1.S1_at	Medtr0100s0150	MtrunA17_Chr1R0123590|MtrunA17_Chr1g0173431	9.56	7.7	9.34	both up	Y
Mtr.16454.1.S1_at	Medtr8g059790	MtrunA17_Chr8g0359161	9.71	4.26	6.87	both up	Y
Mtr.31226.1.S1_at	Medtr0084s0030	MtrunA17_Chr4R0147660|MtrunA17_Chr4g0022751	9.83	3.88	6.85	both up	Y
Mtr.8863.1.S1_at	Medtr7g068600	MtrunA17_Chr7g0242521	9.9	8.15	9.22	both up	Y
Mtr.35447.1.S1_at	Medtr4g077180	MtrunA17_Chr4g0039371	9.95	6.86	8.79	both up	Y
Mtr.43062.1.S1_at	Medtr1g028600	MtrunA17_Chr1g0158991	10.02	4.97	7.36	both up	Y
Mtr.4378.1.S1_at	Medtr2g039120	MtrunA17_Chr2g0299161	10.06	4.96	6.57	both up	Y
Mtr.40544.1.S1_at	Medtr2g086630	MtrunA17_Chr2g0321591	10.11	6.25	8.71	both up	Y
Mtr.31245.1.S1_a_at			10.33	3.67	5.09	both up	Y
Mtr.45893.1.S1_at	Medtr5g075520	MtrunA17_Chr5g0432791	10.33	7.53	9.36	both up	Y

### Sheet: Serrano - Hogekamp - Gaude
					SERRANO	SERRANO	SERRANO	SERRANO	SERRANO	GAUDE	GAUDE	GAUDE	GAUDE	HOGEKAMP	HOGEKAMP	HOGEKAMP
SEURAT_ID	ENSEMBL_ID	Mt4.0v1_ID	Affymetrix_ID	MtrunA17r5.0-ANR_ID	baseMean	log2FoldChange	lfcSE	pvalue	padj	log2-FC nac/cor	p-value nac/cor	log2-FC arb/cor	p-value arb/cor	logFC GiMyc_Control	p GiMyc_Control	FDR p GiMyc_Control
A17-----------MTR-5g076900	MTR_5g076900	Medtr5g076900	Mtr.15957.1.S1_at	MtrunA17_Chr5g0433801	607.434	16.4528	3.38732	1.38e-67	5.89e-64	1.4	0.2411	6.1	0.0021	8.98	0	0
A17-----------MTR-8g012835	MTR_8g012835	Medtr8g012835	Mtr.7210.1.S1_at	MtrunA17_Chr8g0339721	446.164	15.9638	3.35837	7.83e-59	1.95e-55	6.35	0.0017	9.27	0.0003	9.32	0	0
A17-----------MTR-7g068600	MTR_7g068600	Medtr7g068600	Mtr.8863.1.S1_at	MtrunA17_Chr7g0242521	324.198	15.4483	3.28108	4.95e-59	1.35e-55	8.15	0.0001	9.22	0.0001	9.9	0	0
A17-----------MTR-0100s0150	MTR_0100s0150	Medtr0100s0150	Mtr.35424.1.S1_at	MtrunA17_Chr1R0123590|MtrunA17_Chr1g0173431	318.863	15.4247	3.31579	1.09e-53	1.82e-50	7.7	0	9.34	0	9.56	0	0
A17-----------MTR-4g052770	MTR_4g052770	Medtr4g052770	Mtr.12500.1.S1_at	MtrunA17_Chr4g0026191	284.584	15.2531	3.30927	2.06e-50	2.8e-47	5.11	0.0007	7.94	0.0001	7.94	0	0
A17-----------MTR-8g035880	MTR_8g035880	Medtr8g035880	Mtr.37026.1.S1_at	MtrunA17_Chr8g0351481	127.467	13.9956	3.19724	5.78e-44	5.41e-41	2.3	0.0052	5.46	0.0001	7.36	0	0
A17-----------MTR-2g086630	MTR_2g086630	Medtr2g086630	Mtr.40544.1.S1_at	MtrunA17_Chr2g0321591	125.04	13.9618	3.18309	2.05e-44	1.98e-41	6.25	0.0002	8.71	0	10.11	0	0
A17-----------MTR-5g035650	MTR_5g035650	Medtr5g035650	Mtr.7229.1.S1_at		107.317	13.729	3.17322	3.08e-42	2.49e-39	7.06	0	9.12	0	8.82	0	0
A17-----------MTR-3g014820	MTR_3g014820	Medtr3g014820	Mtr.23647.1.S1_s_at	MtrunA17_Chr3g0082641	109.434	13.727	3.17145	7.7e-43	6.98e-40	6.35	0.0002	7.98	0.0001	9.4	0	0
A17-----------MTR-1g028600	MTR_1g028600	Medtr1g028600	Mtr.43062.1.S1_at	MtrunA17_Chr1g0158991	91.1121	13.4459	3.15467	3.33e-37	1.72e-34	4.97	0.0024	7.36	0.0004	10.02	0	0
A17-----------MTR-5g035640	MTR_5g035640	Medtr5g035640	Mtr.7475.1.S1_at		447.996	13.3526	1.33897	6.65e-62	2.21e-58	7.15	0	9.59	0	9.34	0	0
A17-----------MTR-3g079570	MTR_3g079570	Medtr3g079570	Mtr.40286.1.S1_at	MtrunA17_Chr3g0118841	72.2771	13.0972	3.11155	1.15e-39	7.5e-37	4.05	0.0195	7.3	0.0016	9.04	0	0
A17-----------MTR-4g076150	MTR_4g076150	Medtr4g076150	Mtr.11720.1.S1_at	MtrunA17_Chr4g0038861	69.9252	13.0591	3.09985	7.58e-42	5.97e-39	6.29	0.0002	8.42	0	6.1	0	0
A17-----------MTR-7g086220	MTR_7g086220	Medtr7g086220	Mtr.15632.1.S1_at	MtrunA17_Chr7g0253731	67.3029	12.985	3.10787	3.31e-37	1.72e-34	1.92	0.0488	6.17	0.0004	9.05	0	0
A17-----------MTR-2g017750	MTR_2g017750	Medtr2g017750	Mtr.36985.1.S1_s_at	MtrunA17_Chr2g0284701	66.7783	12.965	3.10843	7.72e-36	3.61e-33	4.66	0.0079	8.6	0.0005	7.89	0	0
A17-----------MTR-7g086160	MTR_7g086160	Medtr7g086160	Mtr.15627.1.S1_at	MtrunA17_Chr7g0253681|MtrunA17_Chr7R0253600	63.1808	12.8707	3.10006	8.08e-36	3.72e-33	5.41	0.0002	7.34	0.0001	9.12	0	0
A17-----------MTR-2g030855	MTR_2g030855	Medtr2g030855	Mtr.38950.1.S1_at	MtrunA17_Chr2g0292831|MtrunA17_Chr2R0057230	50.9902	12.5489	3.05111	1.61e-38	9.8e-36	4.86	0.0008	5.09	0.0007	8.48	0	0
A17-----------MTR-2g098490	MTR_2g098490	Medtr2g098490	Mtr.35719.1.S1_at	MtrunA17_Chr2g0329161	47.4714	12.4549	3.04531	1.65e-37	9.14e-35	5.88	0.0035	8.21	0.0007	9.12	0	0
A17-----------MTR-5g031100	MTR_5g031100	Medtr5g031100	Mtr.37775.1.S1_at	MtrunA17_Chr5g0411741	41.8769	12.2224	3.03991	2.14e-31	6.48e-29	2.62	0.0029	6.92	0	8.34	0	0
A17-----------MTR-6g073040	MTR_6g073040	Medtr6g073040	Mtr.41728.1.S1_at	MtrunA17_Chr6g0479971	37.8885	12.0639	3.01287	2.51e-34	1.01e-31	3.73	0.0011	6.72	0.0001	8.67	0	0
A17-----------MTR-8g461690	MTR_8g461690	Medtr8g461690	Mtr.35686.1.S1_at		34.688	11.9315	3.00316	4.79e-32	1.54e-29	1.67	0.0185	4.6	0.0002	7.24	0	0
A17-----------MTR-4g091020	MTR_4g091020	Medtr4g091020	Mtr.4380.1.S1_at	MtrunA17_Chr4g0048211	33.0681	11.8616	3.00002	8.44e-32	2.66e-29	3.79	0.0005	7.03	0	8.15	0	0
A17-----------MTR-4g104020	MTR_4g104020	Medtr4g104020	Mtr.36004.1.S1_at	MtrunA17_Chr4g0057891	29.072	11.6888	2.97622	1.04e-31	3.23e-29	5.55	0.0001	7.75	0	6.69	0	0
A17-----------MTR-8g087780	MTR_8g087780	Medtr8g087780	Mtr.17764.1.S1_at	MtrunA17_Chr8g0379971	28.079	11.6157	2.98677	1.8e-28	4.41e-26	0.94	0.1011	7.02	0	5.52	0	0
A17-----------MTR-4g091010	MTR_4g091010	Medtr4g091010	Mtr.37028.1.S1_at	MtrunA17_Chr4g0048191	29.8762	11.596	2.97302	1.66e-30	4.82e-28	5.93	0.0004	7.6	0.0001	8.91	0	0
A17-----------MTR-8g012805	MTR_8g012805	Medtr8g012805	Mtr.35854.1.S1_at		132.737	11.566	1.32808	7.74e-46	8.58e-43	3.58	0.0027	6.37	0.0002	7.6	0	0
A17-----------MTR-8g074560	MTR_8g074560	Medtr8g074560	Mtr.29623.1.S1_at	MtrunA17_Chr8g0370951	27.2183	11.5468	2.97408	2.79e-29	7.52e-27	6.06	0.0006	8.4	0.0001	9.1	0	0
A17-----------MTR-4g047610	MTR_4g047610	Medtr4g047610	Mtr.27782.1.S1_at	MtrunA17_Chr4g0024411	24.3828	11.3872	2.9571	9.88e-29	2.46e-26	-0.18	0.8062	2.56	0.0138	9.28	0	0
A17-----------MTR-4g118000	MTR_4g118000	Medtr4g118000	Mtr.9007.1.S1_at	MtrunA17_Chr4g0066281	22.9857	11.3069	2.95177	1.07e-27	2.39e-25	4.74	0.0013	7.16	0.0002	8.92	0	0
A17-----------MTR-1g040500	MTR_1g040500	Medtr1g040500	Mtr.11226.1.S1_at	MtrunA17_Chr1g0170421	22.3996	11.2544	2.93738	8.47e-29	2.17e-26	5.57	0.0005	8.17	0.0001	7.33	0	0
A17-----------MTR-5g031090	MTR_5g031090	Medtr5g031090	Mtr.40214.1.S1_at	MtrunA17_Chr5g0411731	21.3686	11.166	2.93291	1.02e-27	2.29e-25	1.32	0.0501	5.2	0.0001	8.67	0	0
A17-----------MTR-4g079800	MTR_4g079800	Medtr4g079800	Mtr.45750.1.S1_at	MtrunA17_Chr4g0041081	20.8628	11.1255	2.94693	5.14e-25	8.63e-23	2.24	0.0908	5.15	0.0047	8.21	0	0
A17-----------MTR-3g008010	MTR_3g008010	Medtr3g008010	Mtr.29993.1.S1_at	MtrunA17_Chr3g0078841	18.8277	10.9429	2.94319	1.59e-22	2.02e-20	5.48	0.0032	7.75	0.0007	5.88	0	0
A17-----------MTR-7g081050	MTR_7g081050	Medtr7g081050	Mtr.42086.1.S1_at	MtrunA17_Chr7g0250081	17.7162	10.8255	2.90055	5.1e-26	9.85e-24	6.33	0	7.31	0	8.21	0	0
A17-----------MTR-4g077180	MTR_4g077180	Medtr4g077180	Mtr.35447.1.S1_at	MtrunA17_Chr4g0039371	203.264	10.733	0.84852	2.19e-53	3.45e-50	6.86	0.0002	8.79	0	9.95	0	0
A17-----------MTR-1g079120	MTR_1g079120	Medtr1g079120	Mtr.31234.1.S1_at	MtrunA17_Chr1g0189561	14.7615	10.5935	2.87555	4.11e-25	6.98e-23	2.87	0.0002	4.9	0	7.06	0	0
A17-----------MTR-8g059790	MTR_8g059790	Medtr8g059790	Mtr.16454.1.S1_at	MtrunA17_Chr8g0359161	66.7285	10.5532	1.32486	3e-37	1.61e-34	4.26	0.0112	6.87	0.0014	9.71	0	0
A17-----------MTR-3g081140	MTR_3g081140	Medtr3g081140	Mtr.32033.1.S1_at	MtrunA17_Chr3g0120081	159.879	10.4562	0.826248	3.61e-53	5.4e-50	6.68	0	8.79	0	6.75	0	0
A17-----------MTR-1g105120	MTR_1g105120	Medtr1g105120	Mtr.37021.1.S1_at	MtrunA17_Chr1g0177331|MtrunA17_Chr1g0177341	14.2947	10.4089	2.90201	2.36e-19	1.85e-17	3.08	0.0069	5.88	0.0004	9.5	0	0
A17-----------MTR-4g079470	MTR_4g079470	Medtr4g079470	Mtr.19069.1.S1_s_at	MtrunA17_Chr4g0040881	13.2346	10.3827	2.89113	6.91e-20	6e-18	2.66	0.1229	5.48	0.0121	8.93	0	0
A17-----------MTR-3g079190	MTR_3g079190	Medtr3g079190	Mtr.45759.1.S1_at	MtrunA17_Chr3g0118451	12.7608	10.3705	2.86835	5.24e-22	6.27e-20	4	0.0027	7.14	0.0002	8.59	0	0
A17-----------MTR-8g091690	MTR_8g091690	Medtr8g091690	Mtr.12170.1.S1_at	MtrunA17_Chr8g0382901	11.8053	10.2519	2.85566	1.33e-21	1.5e-19	2.33	0.0487	5.1	0.0023	6.74	0	0
A17-----------MTR-5g075520	MTR_5g075520	Medtr5g075520	Mtr.29786.1.S1_at	MtrunA17_Chr5g0432791	133.095	10.1222	0.8436	4.02e-48	5.01e-45	7.53	0.0001	9.36	0	10.33	0	0
A17-----------MTR-5g063930	MTR_5g063930	Medtr5g063930	Mtr.7596.1.S1_at	MtrunA17_Chr5g0426131	11.1002	10.087	2.86245	1.18e-18	8.47e-17	0.91	0.0425	2.51	0.0006	7.09	0	0
A17-----------MTR-5g022560	MTR_5g022560	Medtr5g022560	Mtr.8512.1.S1_at	MtrunA17_Chr5g0405751	43.0055	9.91889	1.31741	6.2e-33	2.11e-30	4.2	0.0175	6.23	0.0035	9.56	0	0
A17-----------MTR-8g068030	MTR_8g068030	Medtr8g068030	Mtr.45648.1.S1_at	MtrunA17_Chr8g0367051	111.136	9.91139	0.870088	3.07e-42	2.49e-39	0.74	0.0397	3.03	0.0001	9.02	0	0
A17-----------MTR-7g066070	MTR_7g066070	Medtr7g066070	Mtr.37110.1.S1_at	MtrunA17_Chr7g0240831	67.5306	9.73973	1.03002	5.01e-35	2.17e-32	6.5	0	9.21	0	7.32	0	0
A17-----------MTR-5g031030	MTR_5g031030	Medtr5g031030	Mtr.15653.1.S1_at	MtrunA17_Chr5g0411721	97.4479	9.6436	0.863532	1.45e-41	1.08e-38	1.92	0.0051	5.81	0	8.01	0	0
A17-----------MTR-8g031120	MTR_8g031120	Medtr8g031120	Mtr.28097.1.S1_at	MtrunA17_Chr8g0349101	9.25138	9.61277	2.80707	2.05e-17	1.17e-15	4	0.0135	4.44	0.0089	6.44	0	0
A17-----------MTR-4g080700	MTR_4g080700	Medtr4g080700	Mtr.43786.1.S1_at	MtrunA17_Chr4g0041481	8.39523	9.60372	2.83173	1.31e-15	5.7e-14	1.59	0.0025	4.89	0	8.15	0	0
A17-----------MTR-3g090540	MTR_3g090540	Medtr3g090540	Mtr.24340.1.S1_at	MtrunA17_Chr3g0126111	8.32137	9.55279	2.76982	9.57e-20	8.02e-18	0.36	0.2525	1.06	0.0127	5.69	0	0
A17-----------MTR-7g012340	MTR_7g012340	Medtr7g012340	Mtr.12579.1.S1_at	MtrunA17_Chr7g0218591	7.23091	9.39738	2.77672	3.21e-17	1.77e-15	2.33	0.0996	4.83	0.0085	7.54	0	0
A17-----------MTR-4g005270	MTR_4g005270	Medtr4g005270	Mtr.31948.1.S1_at		7.49108	9.33587	2.75798	6.6e-18	4.12e-16	4.72	0.0005	6.58	0.0001	5.21	0	0
A17-----------MTR-7g062020	MTR_7g062020	Medtr7g062020	Mtr.36022.1.S1_at	MtrunA17_Chr7g0238831|MtrunA17_Chr7g0238841	5.93966	9.14533	2.73693	3.37e-17	1.84e-15	-0.02	0.9796	5.19	0.0014	1.54	0	0
A17-----------MTR-8g012850	MTR_8g012850	Medtr8g012850	Mtr.35663.1.S1_at	MtrunA17_Chr8g0339731	6.03026	9.08483	2.73681	1.43e-16	7.09e-15	5.33	0.0012	7.44	0.0003	8.79	0	0
A17-----------MTR-8g012885	MTR_8g012885	Medtr8g012885	Mtr.31214.1.S1_s_at	MtrunA17_Chr8g0339751	5.46479	8.9683	2.73788	3.6e-15	1.43e-13	0.44	0.5202	3.64	0.0022	7.19	0	0
A17-----------MTR-4g102310	MTR_4g102310	Medtr4g102310	Mtr.38814.1.S1_at	MtrunA17_Chr4g0057001	38.6815	8.93722	1.00982	4.36e-31	1.29e-28	4.48	0.0004	7.47	0	9.3	0	0
A17-----------MTR-2g091215	MTR_2g091215	Medtr2g091215	Msa.2729.1.S1_s_at	MtrunA17_Chr2g0325571|MtrunA17_Chr2R0260920	637.856	8.84805	0.310349	8.85e-180	2.65e-175	7.43	0	9.09	0	7.27	0	0
A17-----------MTR-5g031120	MTR_5g031120	Medtr5g031120	Mtr.8304.1.S1_at	MtrunA17_Chr5g0411751|MtrunA17_Chr5R0063770	35.0406	8.77936	1.00294	1.38e-30	4.04e-28	2.3	0.0002	5.66	0	6.7	0	0
A17-----------MTR-5g011340	MTR_5g011340	Medtr5g011340	Mtr.9176.1.S1_at		48.317	8.66943	0.826253	8.76e-37	4.44e-34	2.17	0.0403	4.75	0.0017	7.97	0	0
A17-----------MTR-8g103233	MTR_8g103233	Medtr8g103233	Mtr.12141.1.S1_at	MtrunA17_Chr8g0390331	4.2842	8.54298	2.68644	4.53e-14	1.52e-12	1.15	0.2834	3.36	0.0166	4.66	0	0
A17-----------MTR-7g089730	MTR_7g089730	Medtr7g089730	Mtr.49016.1.S1_at	MtrunA17_Chr7g0256161	4.3911	8.53181	2.68312	3.64e-14	1.24e-12	1.17	0.1597	3.01	0.0079	6.74	0	0
A17-----------MTR-1g075550	MTR_1g075550	Medtr1g075550	Mtr.25607.1.S1_s_at	MtrunA17_Chr1g0187341	42.0071	8.48824	0.818984	4.3e-36	2.04e-33	0.52	0.5488	3.11	0.0116	6.35	0	0
A17-----------MTR-1g109110	MTR_1g109110	Medtr1g109110	Mtr.35910.1.S1_at	MtrunA17_Chr1g0208941	39.8401	8.45738	0.912823	2.09e-27	4.6e-25	1.85	0.0213	3.28	0.002	6.88	0	0
A17-----------MTR-2g081630	MTR_2g081630	Medtr2g081630	Mtr.16863.1.S1_at	MtrunA17_Chr2g0318921	3.86512	8.40496	2.70838	8.44e-12	1.98e-10	7.74	0	8.89	0	2.36	0	0
A17-----------MTR-3g014500	MTR_3g014500	Medtr3g014500	Mtr.4247.1.S1_at		4.46205	8.3809	2.67041	1.71e-13	5.27e-12	3.33	0.0262	6.44	0.0017	5.83	0	0
A17-----------MTR-5g045470	MTR_5g045470	Medtr5g045470	Mtr.35511.1.S1_at	MtrunA17_Chr5g0419531	316.786	8.36027	0.346746	3.04e-132	4.54e-128	5.62	0.0006	7.16	0.0002	5.91	0	0
A17-----------MTR-5g031160	MTR_5g031160	Medtr5g031160	Mtr.1489.1.S1_at	MtrunA17_Chr5g0411771|MtrunA17_Chr5R0063910	47.1815	8.34154	0.76937	1.36e-33	5.04e-31	2.11	0.0753	5.04	0.0029	8.34	0	0
A17-----------MTR-6g014040	MTR_6g014040	Medtr6g014040	Mtr.24556.1.S1_at	MtrunA17_Chr6g0454191	3.90001	8.27745	2.75717	1.48e-09	2.34e-08	2.74	0.0002	6.12	0	5.42	0	0
A17-----------MTR-8g022270	MTR_8g022270	Medtr8g022270	Mtr.46524.1.S1_at	MtrunA17_Chr8g0344651	66.2067	8.22626	0.607974	5.79e-46	6.66e-43	4.24	0.0069	6.11	0.0014	6.69	0	0
A17-----------MTR-2g081600	MTR_2g081600	Medtr2g081600	Mtr.51511.1.S1_at	MtrunA17_Chr2g0318881	12.5938	8.12009	1.3045	1.37e-21	1.53e-19	6.47	0.0017	8.2	0.0006	7.34	0	0
A17-----------MTR-1g076830	MTR_1g076830	Medtr1g076830	Mtr.36989.1.S1_at	MtrunA17_Chr1g0188271	21.4479	8.1047	0.995727	1.69e-26	3.45e-24	2.78	0.0019	5.69	0.0001	7.23	0	0
A17-----------MTR-1g081625	MTR_1g081625	Medtr1g081625	Mtr.37281.1.S1_at	MtrunA17_Chr1g0191061	3.29624	8.06154	2.67733	1.12e-10	2.11e-09	0.67	0.4289	3.34	0.0073	7.87	0	0
A17-----------MTR-5g044000	MTR_5g044000	Medtr5g044000	Mtr.25688.1.S1_at	MtrunA17_Chr5g0418871	2.97782	8.03389	2.65058	1.89e-11	4.16e-10					6.34	0	0
A17-----------MTR-5g033070	MTR_5g033070	Medtr5g033070	Mtr.21799.1.S1_at	MtrunA17_Chr5g0412731	3.10778	8.03375	2.63382	3.16e-12	7.87e-11	0.41	0.47	2.46	0.0052	4.82	0	0
A17-----------MTR-7g076960	MTR_7g076960	Medtr7g076960	Mtr.16295.1.S1_at	MtrunA17_Chr7g0247321	3.30877	8.01391	2.66803	1.05e-10	1.98e-09	2.26	0.0117	3.38	0.0021	6.24	0	0
A17-----------MTR-3g011730	MTR_3g011730	Medtr3g011730	Mtr.3189.1.S1_at	MtrunA17_Chr3g0080901	37.8121	7.92945	0.735915	4.19e-34	1.65e-31	3.95	0.0123	6.47	0.0015	1.67	0	0.006
A17-----------MTR-3g079630	MTR_3g079630	Medtr3g079630		MtrunA17_Chr3g0118891	2.92726	7.86301	2.69256	3.97e-09	5.89e-08					#N/A	#N/A	#N/A
A17-----------MTR-7g102840	MTR_7g102840	Medtr7g102840	Mtr.35987.1.S1_s_at	MtrunA17_Chr7g0264821	10.4541	7.84227	1.30527	6.92e-20	6e-18	4.64	0.0001	6.11	0	6.3	0	0
A17-----------MTR-4g005230	MTR_4g005230	Medtr4g005230	Mtr.18631.1.S1_at		2.73503	7.78287	2.61745	5.79e-11	1.15e-09	0.92	0.0964	5.15	0.0001	6.53	0	0
A17-----------MTR-5g011260	MTR_5g011260	Medtr5g011260	Mtr.38828.1.S1_at		24.2092	7.67422	0.836873	2.65e-28	6.38e-26	4.28	0.0013	6.64	0.0002	8.99	0	0
A17-----------MTR-8g087810	MTR_8g087810	Medtr8g087810	Mtr.46057.1.S1_at	MtrunA17_Chr8g0379991	3.14775	7.62231	2.63744	1.84e-09	2.88e-08	0.41	0.3405	4.36	0.0001	4.55	0	0
A17-----------MTR-6g051840	MTR_6g051840	Medtr6g051840	Mtr.22389.1.S1_at		2.39617	7.55616	2.60699	7.92e-10	1.31e-08	0.47	0.1589	4.63	0	3.97	0	0
A17-----------MTR-2g031270	MTR_2g031270	Medtr2g031270	Mtr.35652.1.S1_at	MtrunA17_Chr2g0292901|MtrunA17_Chr2R0057600	29.6748	7.32998	0.65601	3.1e-33	1.12e-30	6.26	0.0002	7.39	0.0001	7	0	0
A17-----------MTR-1g014160	MTR_1g014160	Medtr1g014160	Mtr.48932.1.S1_at		1.97723	7.152	2.58932	3.55e-08	4.44e-07	0.43	0.6629	4.84	0.0033	4.4	0	0
A17-----------MTR-2g086640	MTR_2g086640	Medtr2g086640	Mtr.10657.1.S1_at	MtrunA17_Chr2g0321601	2.1085	7.14078	2.55561	5.73e-09	8.28e-08	1.89	0.0203	4.72	0.0004	7.87	0	0
A17-----------MTR-3g111900	MTR_3g111900	Medtr3g111900	Mtr.31227.1.S1_at	MtrunA17_Chr3g0141621	2.52516	7.09074	2.66202	6.88e-07	6.77e-06	4.82	0.0047	7.4	0.0007	3.82	0	0
A17-----------MTR-6g079630	MTR_6g079630	Medtr6g079630	Mtr.12881.1.S1_at	MtrunA17_Chr6g0481561	22.7504	7.05377	0.806998	2.38e-23	3.45e-21	3.09	0.0176	5.07	0.0022	6.99	0	0
A17-----------MTR-7g077050	MTR_7g077050	Medtr7g077050	Mtr.48947.1.S1_x_at	MtrunA17_Chr7g0247391	1.67029	6.98602	2.56635	6.68e-08	8e-07	1.97	0.0228	5.56	0.0002	7.19	0	0
A17-----------MTR-7g076770	MTR_7g076770	Medtr7g076770	Mtr.14715.1.S1_at	MtrunA17_Chr7g0247161	1.69495	6.95576	2.5857	2.06e-07	2.23e-06	1.49	0.2505	4.24	0.0135	5.98	0	0
A17-----------MTR-3g089125	MTR_3g089125	Medtr3g089125	Mtr.42041.1.S1_at	MtrunA17_Chr3g0125861	13.3295	6.76427	0.840763	5.34e-22	6.37e-20	1.66	0.0802	4.49	0.0018	5.93	0	0
A17-----------MTR-7g098040	MTR_7g098040	Medtr7g098040	Mtr.37112.1.S1_at	MtrunA17_Chr7g0261661	8.57209	6.64757	0.98203	1.77e-18	1.22e-16	1.99	0.0319	4.68	0.0009	3.64	0	0
A17-----------MTR-7g076665	MTR_7g076665	Medtr7g076665	Mtr.20645.1.S1_at	MtrunA17_Chr7g0247041	4.35982	6.53238	1.30814	3.59e-13	1.05e-11	1.47	0.2814	4.22	0.0176	6.07	0	0
A17-----------MTR-7g077010	MTR_7g077010	Medtr7g077010	Mtr.48957.1.S1_at	MtrunA17_Chr7R0232720|MtrunA17_Chr7g0247351	1.31641	6.50032	2.57718	5.33e-06	4.38e-05	1.15	0.2898	3.94	0.0094	7.63	0	0
A17-----------MTR-7g085200	MTR_7g085200	Medtr7g085200	Mtr.19547.1.S1_s_at	MtrunA17_Chr7g0252921	7.97662	6.43282	1.02942	1.99e-15	8.25e-14	3.84	0.027	5	0.0098	2.37	0	0.002
A17-----------MTR-7g076920	MTR_7g076920	Medtr7g076920	Mtr.16297.1.S1_x_at	MtrunA17_Chr7g0247291|MtrunA17_Chr7R0232540	26.8867	6.35225	0.774787	5.6e-19	4.11e-17	4.59	0.0318	7.3	0.0052	7.3	0	0
A17-----------MTR-5g075400	MTR_5g075400	Medtr5g075400	Mtr.43814.1.S1_s_at	MtrunA17_Chr5g0432711	56.5507	6.29464	0.420797	1.66e-51	2.37e-48	4.4	0.0049	6.28	0.001	5.13	0	0
A17-----------MTR-7g115050	MTR_7g115050	Medtr7g115050	Mtr.4243.1.S1_at	MtrunA17_Chr7g0274111	3.85158	6.10585	1.35118	9.78e-11	1.86e-09	0.3	0.5909	4.72	0.0003	4.45	0	0
A17-----------MTR-4g131180	MTR_4g131180	Medtr4g131180	Msa.1349.1.S1_at	MtrunA17_Chr4g0074171	35.3852	6.06001	0.434237	5.86e-45	6.05e-42	5.44	0.0015	8.06	0.0002	1.93	0	0.001
A17-----------MTR-6g091960	MTR_6g091960	Medtr6g091960	Mtr.20257.1.S1_at	MtrunA17_Chr6g0488211	1.2464	6.03815	2.56213	4.33e-05	0.00029168	-0.35	0.4881	1.27	0.0393	3.78	0	0
A17-----------MTR-8g068050	MTR_8g068050	Medtr8g068050	Mtr.45646.1.S1_at	MtrunA17_Chr8g0367071	16.1957	5.97403	0.584775	5e-26	9.77e-24	1.59	0.0218	3.62	0.0006	2.55	0	0
A17-----------MTR-7g116650	MTR_7g116650	Medtr7g116650	Mtr.20292.1.S1_at	MtrunA17_Chr7g0275121	11.539	5.95017	0.699355	5.44e-20	4.81e-18	4.82	0.0004	7.51	0	6.51	0	0
A17-----------MTR-5g020810	MTR_5g020810	Medtr5g020810	Mtr.25516.1.S1_at	MtrunA17_Chr5g0404521	5.37504	5.92631	0.992767	2.27e-14	7.94e-13	2.19	0.0987	3.86	0.0158	5.67	0	0
A17-----------MTR-3g118160	MTR_3g118160	Medtr3g118160	Mtr.6885.1.S1_at	MtrunA17_Chr3g0145801	33.9195	5.88021	0.436562	2.22e-42	1.89e-39	0.22	0.6289	1.73	0.0093	5.54	0	0
A17-----------MTR-3g107650	MTR_3g107650	Medtr3g107650	Mtr.49957.1.S1_at	MtrunA17_Chr3g0138051	6.21232	5.6477	0.842962	1.36e-15	5.87e-14	-0.2	0.6235	1.66	0.0075	6.58	0	0
A17-----------MTR-5g023170	MTR_5g023170	Medtr5g023170	Mtr.10642.1.S1_at	MtrunA17_Chr5g0406281	49.7696	5.54666	0.399587	8.52e-43	7.5e-40	5.36	0.0005	6.65	0.0002	3.41	0	0
A17-----------MTR-3g093270	MTR_3g093270	Medtr3g093270	Mtr.52182.1.S1_at		25.8364	5.33973	0.413554	1.02e-38	6.38e-36	5.5	0.0003	6.23	0.0002	4.73	0	0
A17-----------MTR-3g107393	MTR_3g107393	Medtr3g107393	Mtr.24353.1.S1_at	MtrunA17_Chr3g0137851	8.36038	5.33428	0.687462	3.16e-17	1.75e-15	2.59	0.0532	4.51	0.0069	2.4	0	0.002
A17-----------MTR-8g012875	MTR_8g012875	Medtr8g012875	Mtr.3215.1.S1_at	MtrunA17_Chr8g0339741|MtrunA17_Chr8R0018880	1.63578	5.27174	3.31159	0.00639032	0.0234322	3.4	0.0101	4.85	0.0022	4.33	0	0
A17-----------MTR-4g036300	MTR_4g036300	Medtr4g036300	Mtr.48962.1.S1_x_at	MtrunA17_Chr4g0015071	0.94637	5.17306	2.73541	0.00273433	0.0113725	2.95	0.0717	5.54	0.0077	9.06	0	0
A17-----------MTR-3g036335	MTR_3g036335	Medtr3g036335	Mtr.17739.1.S1_at	MtrunA17_Chr3g0091221	1.05283	5.05062	3.17853	0.00937296	0.0321582	0.57	0.3265	2.62	0.0039	5.51	0	0
A17-----------MTR-3g098650	MTR_3g098650	Medtr3g098650	Mtr.40569.1.S1_at	MtrunA17_Chr3g0131651	20.8749	5.02474	0.497548	2.24e-26	4.48e-24	2.04	0.015	4.01	0.0008	5.78	0	0
A17-----------MTR-5g010590	MTR_5g010590	Medtr5g010590	Mtr.11696.1.S1_at	MtrunA17_Chr5g0397781	110.509	4.87837	0.290788	2.35e-65	8.8e-62	3.14	0.0085	4.62	0.0016	4.01	0	0
A17-----------MTR-4g053630	MTR_4g053630	Medtr4g053630	Mtr.1358.1.S1_at	MtrunA17_Chr4g0026641	67.3257	4.80926	0.304408	4.67e-57	1.08e-53	3.61	0.0031	4.68	0.001	2.29	0	0.003
A17-----------MTR-4g102400	MTR_4g102400	Medtr4g102400	Mtr.13963.1.S1_at	MtrunA17_Chr4g0057061	47.6549	4.76457	0.312101	5.55e-55	1.11e-51	1.07	0.0053	3.99	0	4.46	0	0
A17-----------MTR-8g036050	MTR_8g036050	Medtr8g036050	Mtr.36001.1.S1_at	MtrunA17_Chr8g0351641	33.5321	4.68189	0.464858	5.42e-26	1.04e-23	4.01	0.0005	6.03	0.0001	4.94	0	0
A17-----------MTR-8g087710	MTR_8g087710	Medtr8g087710	Msa.1751.1.S1_at	MtrunA17_Chr8g0379901	163.029	4.63208	0.25366	7.9e-77	5.91e-73	4.36	0.0126	6.71	0.002	5.1	0	0
A17-----------MTR-1g017910	MTR_1g017910	Medtr1g017910	Mtr.15548.1.S1_at	MtrunA17_Chr1g0152401	9.70014	4.54792	0.541835	1.33e-17	7.93e-16	4.24	0.0013	6.43	0.0002	2.9	0	0
A17-----------MTR-2g072260	MTR_2g072260	Medtr2g072260	Mtr.8479.1.S1_at	MtrunA17_Chr2g0313761	14.2229	4.54458	0.436366	1.98e-26	3.97e-24	2.01	0.0018	5.4	0	4.98	0	0
A17-----------MTR-2g037790	MTR_2g037790	Medtr2g037790	Mtr.21098.1.S1_at	MtrunA17_Chr2g0298571	3.73631	4.52187	1.07046	2.94e-07	3.07e-06	0.76	0.1169	2.35	0.002	4.06	0	0
A17-----------MTR-4g011250	MTR_4g011250	Medtr4g011250	Mtr.12327.1.S1_at	MtrunA17_Chr4g0003741	6.53046	4.43024	0.698595	7.82e-11	1.51e-09	3.08	0.0096	1.32	0.1452	1.24	0.121	0.465
A17-----------MTR-6g012980	MTR_6g012980	Medtr6g012980	Mtr.1591.1.S1_s_at	MtrunA17_Chr6g0453671	3.87202	4.39279	0.729425	6.54e-11	1.28e-09	2.03	0.1195	5.18	0.0048	3.95	0	0
A17-----------MTR-2g012790	MTR_2g012790	Medtr2g012790	Mtr.45051.1.S1_at	MtrunA17_Chr2g0281551	23.9973	4.39102	0.49609	3.05e-20	2.75e-18	2.57	0.0038	4.64	0.0002	3.85	0	0
A17-----------MTR-5g018610	MTR_5g018610	Medtr5g018610	Mtr.29593.1.S1_at	MtrunA17_Chr5g0403091	140.004	4.38754	0.311736	6.14e-45	6.13e-42	2.92	0.0031	5.04	0.0002	5.49	0	0
A17-----------MTR-2g437880	MTR_2g437880	Medtr2g437880	Mtr.12632.1.S1_at	MtrunA17_Chr2g0296661	7.43245	3.96699	0.529906	9.09e-15	3.37e-13	1.27	0.0846	2.72	0.0057	3.44	0	0
A17-----------MTR-4g088760	MTR_4g088760	Medtr4g088760	Mtr.8667.1.S1_at	MtrunA17_Chr4g0047221	1.18196	3.8991	1.57872	0.00057627	0.00294495	2.12	0.0271	2.3	0.02	1.12	0.016	0.145
A17-----------MTR-5g043550	MTR_5g043550	Medtr5g043550	Mtr.36018.1.S1_at	MtrunA17_Chr5g0418461	7.2231	3.87473	0.733054	3.7e-08	4.61e-07	0.97	0.126	3.61	0.001	7.52	0	0
A17-----------MTR-0021s0370	MTR_0021s0370	Medtr0021s0370	Mtr.8707.1.S1_at	MtrunA17_Chr0c05g0492121	246.124	3.85372	0.206551	2.07e-78	2.06e-74	5.65	0.0005	7.84	0.0001	1.79	0	0
A17-----------MTR-1g115195	MTR_1g115195	Medtr1g115195	Mtr.37204.1.S1_at	MtrunA17_Chr1g0212301	33.2736	3.75344	0.434692	2.81e-19	2.16e-17	0.06	0.8828	2.26	0.0019	4.04	0	0
A17-----------MTR-4g037670	MTR_4g037670	Medtr4g037670	Mtr.9363.1.S1_at	MtrunA17_Chr4g0022251	17.0412	3.65209	0.33107	9.05e-29	2.27e-26	1.72	0.0364	4.84	0.0005	2.25	0	0
A17-----------MTR-7g100990	MTR_7g100990	Medtr7g100990	Mtr.49044.1.S1_at	MtrunA17_Chr7g0263931	7.36279	3.46418	0.470001	1.04e-14	3.82e-13	4.05	0.0003	6	0	5.42	0	0
A17-----------MTR-5g016320	MTR_5g016320	Medtr5g016320	Mtr.40263.1.S1_at	MtrunA17_Chr5g0401641	74.3486	3.38612	0.256516	7e-40	4.76e-37	3.46	0.0006	4.25	0.0002	3.9	0	0
A17-----------MTR-7g105560	MTR_7g105560	Medtr7g105560	Mtr.42519.1.S1_at	MtrunA17_Chr4g0044111|MtrunA17_Chr7g0266981	2.34431	3.34559	0.869472	6.91e-06	5.57e-05	0.03	0.9536	1.38	0.0231	2.36	0	0
A17-----------MTR-7g094760	MTR_7g094760	Medtr7g094760	Mtr.36016.1.S1_at	MtrunA17_Chr7g0259721	3.71237	3.32697	0.612413	8.42e-09	1.19e-07	2.51	0.0019	3.01	0.0008	5.19	0	0
A17-----------MTR-2g062560	MTR_2g062560	Medtr2g062560	Mtr.16760.1.S1_at	MtrunA17_Chr2g0309231	23.3837	3.31017	0.303211	1.71e-28	4.22e-26	1.94	0.02	4.41	0.0006	3.81	0	0
A17-----------MTR-6g043700	MTR_6g043700	Medtr6g043700	Mtr.36021.1.S1_at	MtrunA17_Chr6g0464461	11.6877	3.04507	0.646785	1.38e-07	1.55e-06	3.58	0.0015	6.46	0.0001	7.38	0	0
A17-----------MTR-2g062430	MTR_2g062430	Medtr2g062430	Mtr.16740.1.S1_at	MtrunA17_Chr2g0309191	5.30521	2.9808	0.471472	3.1e-11	6.48e-10	0.78	0.4131	5.57	0.0013	3.76	0	0
A17-----------MTR-8g059405	MTR_8g059405	Medtr8g059405	Mtr.35484.1.S1_at		4.96339	2.92449	0.479227	1.08e-10	2.05e-09	1.9	0.0172	5.18	0.0002	6.84	0	0
A17-----------MTR-4g068290	MTR_4g068290	Medtr4g068290	Mtr.31502.1.S1_at	MtrunA17_Chr4g0033931	6.49972	2.86663	0.451893	7.1e-11	1.38e-09	3.01	0.0441	6.52	0.0021	1.12	0.006	0.076
A17-----------MTR-3g083630	MTR_3g083630	Medtr3g083630	Mtr.31988.1.S1_at	MtrunA17_Chr3g0121311	68.2947	2.79953	0.29575	4.42e-22	5.32e-20	4.34	0.0103	5.4	0.0041	3.06	0	0
A17-----------MTR-8g075330	MTR_8g075330	Medtr8g075330	Mtr.32580.1.S1_at	MtrunA17_Chr8g0371581	35.8377	2.78359	0.26548	7.02e-26	1.32e-23	2.78	0.0089	4.53	0.001	4.12	0	0
A17-----------MTR-6g027840	MTR_6g027840	Medtr6g027840	Mtr.39050.1.S1_at	MtrunA17_Chr6g0461061	75.4164	2.72897	0.315526	5.95e-19	4.34e-17	3.02	0.0171	4.83	0.0024	4.89	0	0
A17-----------MTR-6g065460	MTR_6g065460	Medtr6g065460	Mtr.43322.1.S1_s_at	MtrunA17_Chr6g0477281	3.26866	2.54606	0.852282	0.00042873	0.00228013	4.56	0.0011	1.77	0.0493	1.2	0.037	0.246
A17-----------MTR-0011s0280	MTR_0011s0280	Medtr0011s0280	Mtr.37912.1.S1_at	MtrunA17_Chr2g0307121	92.5279	2.52117	0.199328	1.58e-37	8.94e-35	4.73	0.0009	6.52	0.0002	1.29	0	0.003
A17-----------MTR-8g069350	MTR_8g069350	Medtr8g069350	Mtr.41566.1.S1_at	MtrunA17_Chr8g0367901	6.05479	2.5152	0.57809	4.12e-06	3.47e-05	-0.74	0.0373	1.66	0.0014	3.02	0	0.001
A17-----------MTR-6g464840	MTR_6g464840	Medtr6g464840	Mtr.4046.1.S1_at	MtrunA17_Chr6g0474301	6.88115	2.44025	0.608796	1.64e-05	0.00012135	0.93	0.15	2.97	0.0027	2.81	0	0
A17-----------MTR-6g009260	MTR_6g009260	Medtr6g009260	Mtr.17352.1.S1_at	MtrunA17_Chr6g0452181	1.21484	2.40394	1.17679	0.00267117	0.0111548	0.66	0.1	1.57	0.0048	3.98	0	0
A17-----------MTR-8g068265	MTR_8g068265	Medtr8g068265	Mtr.43585.1.S1_at	MtrunA17_Chr8g0367181	51.4828	2.3547	0.242344	1.82e-23	2.68e-21	0.58	0.1607	2.13	0.0017	1.57	0	0
A17-----------MTR-3g078410	MTR_3g078410	Medtr3g078410	Mtr.32080.1.S1_at	MtrunA17_Chr3g0118041	8.40972	2.29943	0.369663	9.14e-11	1.75e-09	-0.51	0.3659	2.42	0.0049	1.58	0	0.007
A17-----------MTR-2g461970	MTR_2g461970	Medtr2g461970	Mtr.38546.1.S1_at	MtrunA17_Chr2g0308361	98.0354	2.17548	0.189856	1.71e-30	4.93e-28	0.68	0.3185	3.46	0.0023	2.94	0	0
A17-----------MTR-2g029910	MTR_2g029910	Medtr2g029910	Mtr.10373.1.S1_at	MtrunA17_Chr2g0292291	72.1953	2.12202	0.404404	3.14e-08	3.97e-07	1.62	0.0167	0.94	0.0977	1.21	0.001	0.014
A17-----------MTR-8g095040	MTR_8g095040	Medtr8g095040	Mtr.25576.1.S1_at	MtrunA17_Chr8g0385081	12.5854	2.11675	0.585516	4.08e-05	0.00027708	-0.17	0.7767	1.78	0.0228	1.11	0.002	0.029
A17-----------MTR-1g471050	MTR_1g471050	Medtr1g471050	Mtr.11343.1.S1_at	MtrunA17_Chr1g0184911	129.216	2.11147	0.221195	3.55e-22	4.3e-20	1.38	0.0178	3.62	0.0002	1.59	0	0.003
A17-----------MTR-4g478140	MTR_4g478140	Medtr4g478140	Mtr.35647.1.S1_at	MtrunA17_Chr4g0039941	137.734	2.07043	0.12786	3.09e-59	9.26e-56	1.29	0.1177	3.06	0.0064	1.42	0	0.005
A17-----------MTR-7g104360	MTR_7g104360	Medtr7g104360	Mtr.26297.1.S1_at	MtrunA17_Chr7g0266151	5.12645	2.01603	0.423248	6.72e-07	6.63e-06	3.68	0.0032	4.27	0.0017	3.01	0	0
A17-----------MTR-3g057980	MTR_3g057980	Medtr3g057980	Mtr.23217.1.S1_at	MtrunA17_Chr3g0101631	15.8893	2.01456	0.384407	3.01e-08	3.81e-07	1.39	0.1964	3.4	0.0143	3.26	0	0
A17-----------MTR-7g080180	MTR_7g080180	Medtr7g080180	Mtr.23876.1.S1_at	MtrunA17_Chr7g0249431	30.5421	1.99346	0.273818	6.36e-14	2.09e-12	1.36	0.0188	2.75	0.0009	2.92	0	0
A17-----------MTR-7g033325	MTR_7g033325	Medtr7g033325	Mtr.37883.1.S1_at	MtrunA17_Chr7g0227081	15.1147	1.94974	0.29124	9.63e-12	2.23e-10	1.2	0.0892	4.34	0.0006	1.97	0	0
A17-----------MTR-3g082200	MTR_3g082200	Medtr3g082200	Mtr.2296.1.S1_at	MtrunA17_Chr3g0120521	47.051	1.94285	0.779377	0.00200128	0.00868208	-0.08	0.7786	3.56	0	1.72	0.001	0.024
A17-----------MTR-4g097220	MTR_4g097220	Medtr4g097220	Mtr.47198.1.S1_s_at	MtrunA17_Chr4g0054191	17.1971	1.92654	0.3178	3.92e-10	6.73e-09	4.08	0.0128	5.4	0.004	3.06	0	0
A17-----------MTR-7g117280	MTR_7g117280	Medtr7g117280	Mtr.13800.1.S1_at	MtrunA17_Chr7g0275571	13.2808	1.86812	0.351722	4.21e-08	5.19e-07	2.82	0.0022	5.75	0.0001	3.28	0	0.001
A17-----------MTR-3g020970	MTR_3g020970	Medtr3g020970	Mtr.30156.1.S1_at	MtrunA17_Chr3g0085011	125.821	1.84307	0.29685	1.47e-10	2.71e-09	2.6	0.0005	4.14	0.0001	3	0	0
A17-----------MTR-6g015950	MTR_6g015950	Medtr6g015950	Mtr.45105.1.S1_at	MtrunA17_Chr6g0455481	74.313	1.77938	0.316433	4.64e-09	6.82e-08	3.12	0.0028	5.53	0.0002	2.99	0	0
A17-----------MTR-8g018650	MTR_8g018650	Medtr8g018650	Mtr.46870.1.S1_at	MtrunA17_Chr8g0343001	189.979	1.75985	0.247083	2.72e-13	8.15e-12	3.69	0.0167	3.93	0.0131	2.64	0	0
A17-----------MTR-5g026640	MTR_5g026640	Medtr5g026640	Mtr.32195.1.S1_at	MtrunA17_Chr5g0409141	30.5083	1.6889	0.275678	2.05e-10	3.67e-09	0.03	0.9562	1.84	0.0115	1.43	0	0.001
A17-----------MTR-3g462710	MTR_3g462710	Medtr3g462710	Mtr.27765.1.S1_at	MtrunA17_Chr3g0104011	53.2845	1.68814	0.164653	1.42e-25	2.57e-23	2.24	0.0006	4.11	0	1.9	0	0
A17-----------MTR-3g076630	MTR_3g076630	Medtr3g076630	Mtr.31871.1.S1_at	MtrunA17_Chr3g0116801	95.5044	1.65221	0.235268	7.32e-13	2.02e-11	1.65	0.0021	3.99	0	2.46	0	0
A17-----------MTR-5g009410	MTR_5g009410	Medtr5g009410	Mtr.37155.1.S1_at	MtrunA17_Chr5g0396741	103.131	1.55236	0.289616	2.58e-08	3.32e-07	1.51	0.0281	2.41	0.0044	1.71	0.001	0.018
A17-----------MTR-1g013150	MTR_1g013150	Medtr1g013150	Mtr.38714.1.S1_at	MtrunA17_Chr1g0149821	31.7863	1.53084	0.202731	1.41e-14	5.07e-13	1.02	0.0623	2.03	0.005	2.21	0	0
A17-----------MTR-6g015020	MTR_6g015020	Medtr6g015020	Mtr.25905.1.S1_s_at	MtrunA17_Chr6g0454551	176.93	1.51917	0.232839	2.77e-11	5.87e-10	2.37	0.0345	4.62	0.0024	2.02	0	0
A17-----------MTR-1g116000	MTR_1g116000	Medtr1g116000	Mtr.19649.1.S1_at	MtrunA17_Chr1g0213151	2.61203	1.49736	0.534764	0.00194652	0.00847399	0.46	0.4928	2.82	0.0061	2.45	0	0
A17-----------MTR-3g057910	MTR_3g057910	Medtr3g057910	Mtr.47491.1.S1_s_at	MtrunA17_Chr3g0101611	27.1431	1.4489	0.389385	6.73e-05	0.0004357	1.13	0.3359	3.54	0.0205	1.24	0	0.01
A17-----------MTR-4g121880	MTR_4g121880	Medtr4g121880	Mtr.41526.1.S1_at	MtrunA17_Chr4g0068201	92.524	1.44401	0.294252	3.73e-07	3.84e-06	0.84	0.1199	2.53	0.0023	1.47	0	0
A17-----------MTR-3g408340	MTR_3g408340	Medtr3g408340	Mtr.43715.1.S1_at	MtrunA17_Chr3g0079071	12.3986	1.42059	0.323195	5.24e-06	4.32e-05	1.91	0.1987	4.64	0.0153	1.65	0	0.002
A17-----------MTR-7g088350	MTR_7g088350	Medtr7g088350	Mtr.17320.1.S1_at	MtrunA17_Chr7g0255151	54.8007	1.34052	0.183247	1.12e-13	3.52e-12	-0.21	0.5859	1.04	0.0357	1.51	0	0.003
A17-----------MTR-3g085740	MTR_3g085740	Medtr3g085740	Msa.958.1.S1_at	MtrunA17_Chr3g0122901	218.555	1.31238	0.238716	1.69e-08	2.24e-07	0.97	0.0514	2.56	0.001	1.57	0	0
A17-----------MTR-7g053290	MTR_7g053290	Medtr7g053290	Mtr.43890.1.S1_at	MtrunA17_Chr7g0234681	115.05	1.29611	0.277682	1.41e-06	1.3e-05	0.76	0.0971	2.69	0.0007	1.89	0	0
A17-----------MTR-4g096690	MTR_4g096690	Medtr4g096690	Mtr.12584.1.S1_at	MtrunA17_Chr4g0052121	98.6263	1.28506	0.350765	0.00010415	0.00064721	3.35	0.0018	4.82	0.0003	1.88	0	0
A17-----------MTR-8g038210	MTR_8g038210	Medtr8g038210	Msa.1029.1.S1_at	MtrunA17_Chr8g0352611	91.0517	1.27025	0.229436	1.52e-08	2.04e-07	1.18	0.0771	3.74	0.0008	1.83	0	0
A17-----------MTR-5g005540	MTR_5g005540	Medtr5g005540	Mtr.14732.1.S1_at	MtrunA17_Chr5g0394031	10.4412	1.23139	0.323614	6.14e-05	0.00040079	3.27	0.0026	0.03	0.9657	1.38	0	0.007
A17-----------MTR-3g057970	MTR_3g057970	Medtr3g057970	Mtr.47492.1.S1_at	MtrunA17_Chr3g0101621	12.7873	1.21703	0.313299	3.46e-05	0.00023888	0.28	0.3137	3.27	0	1.73	0	0
A17-----------MTR-5g014370	MTR_5g014370	Medtr5g014370	Mtr.250.1.S1_at	MtrunA17_Chr5g0400551	21.3451	1.16821	0.246654	7.66e-07	7.45e-06	0.92	0.2305	3.14	0.0054	1.57	0	0.001
A17-----------MTR-8g024310	MTR_8g024310	Medtr8g024310	Mtr.8708.1.S1_at	MtrunA17_Chr8g0345911	229.712	1.16082	0.23314	3.24e-07	3.37e-06	0.66	0.2361	2.93	0.0018	1.01	0.001	0.013
A17-----------MTR-4g107720	MTR_4g107720	Medtr4g107720	Mtr.37437.1.S1_at	MtrunA17_Chr4g0060091	34.301	1.13016	0.218504	1.21e-07	1.38e-06	2.83	0.0337	4.66	0.0049	2.2	0	0
A17-----------MTR-4g134090	MTR_4g134090	Medtr4g134090	Msa.1311.1.S1_at	MtrunA17_Chr4g0076421	24.0756	1.04883	0.391619	0.00379979	0.0150284	1.33	0.0222	1.87	0.0059	1.39	0	0.012
A17-----------MTR-3g040370	MTR_3g040370	Medtr3g040370	Mtr.13689.1.S1_at	MtrunA17_Chr3g0092501	27.626	1.03927	0.20371	2.05e-07	2.21e-06	0.65	0.2175	3.32	0.0007	1.74	0	0
A17-----------MTR-4g094265	MTR_4g094265	Medtr4g094265	Msa.1432.1.S1_at	MtrunA17_Chr4g0050541	110.858	1.01607	0.276799	0.00013602	0.00082186	1.26	0.017	3.27	0.0002	1.24	0	0.001
