## Supplementary Sheet 7 for "Spatial Co-transcriptomics Reveals Discrete Stages of the Arbuscular Mycorrhizal Symbiosis"

### Sheet: README
This spreadsheet contains all gene ontology analysis results for M. truncatula and R. irregularis DEGs found within the spatial datasets.

### Sheet: All Spatial Upregulated M. trun
ENSEMBL_ID	Mt4.0v1_ID	Gene Name Gene Symbol Persistent id Orthologs	PANTHER Family/Subfamily	PANTHER Protein Class	Molecular Function	Biological Process	Cellular Component
MTR_4g022670	Medtr4g022670	HXXXD-type acyl-transferase family protein 11412624 PTN004895382 orthologs	PROTEIN ENHANCED PSEUDOMONAS SUSCEPTIBILITY 1 (PTHR31896:SF43)	-	transferase activity acyltransferase activity shikimate O-hydroxycinnamoyltransferase activity	-	-
MTR_6g022560	Medtr6g022560	Transmembrane protein, putative MTR_6g022560 PTN008651821 orthologs	DEFENSIN-LIKE PROTEIN 7-RELATED (PTHR33147:SF26)	antimicrobial response protein	-	defense response	-
MTR_6g464840	Medtr6g464840	Molybdenum cofactor sulfurase 25497219 PTN004457606 orthologs	PYRIDOXAL PHOSPHATE (PLP)-DEPENDENT TRANSFERASES SUPERFAMILY PROTEIN (PTHR14237:SF88)	-	catalytic activity	-	-
MTR_5g035690	Medtr5g035690	DUF1262 family protein 11412182 PTN004752159 orthologs	DUF1262 FAMILY PROTEIN (PTHR31050:SF7)	-	-	-	-
MTR_4g023060	Medtr4g023060	Disease resistance protein (TIR-NBS-LRR class), putative MTR_4g023060 PTN004220145 orthologs	RESISTANCE PROTEIN (TIR-NBS-LRR CLASS), PUTATIVE-RELATED (PTHR11017:SF252)	-	S-adenosylmethionine-dependent methyltransferase activity ADP binding	defense response signal transduction	-
MTR_8g087720	Medtr8g087720	Major intrinsic protein (MIP) family transporter 11411283 PTN005240536 orthologs	MAJOR INTRINSIC PROTEIN (MIP) FAMILY TRANSPORTER (PTHR45724:SF52)	-	channel activity	transmembrane transport	membrane
MTR_7g022490	Medtr7g022490	BAG domain protein 11439303 PTN004994520 orthologs	BAG DOMAIN CONTAINING PROTEIN, EXPRESSED (PTHR33322:SF4)	-	protein-folding chaperone binding	protein folding	-
MTR_2g029300	Medtr2g029300	Putative P-loop containing nucleoside triphosphate hydrolase 25486285 PTN005260469 orthologs	PROTEIN ROOT HAIR DEFECTIVE 3 HOMOLOG (PTHR45923:SF11)	-	GTPase activity GTP binding hydrolase activity	endoplasmic reticulum membrane fusion	endoplasmic reticulum membrane
MTR_4g133010	Medtr4g133010	Uncharacterized protein MTR_4g133010 orthologs	-	-	-	-	-
MTR_3g111900	Medtr3g111900	Fatty acyl-CoA synthetase family protein 25490193 PTN004563032 orthologs	OS01G0636300 PROTEIN (PTHR22754:SF40)	-	ligase activity	-	-
MTR_4g124250	Medtr4g124250	Uncharacterized protein 11419573 PTN004983518 orthologs	SSRA-BINDING PROTEIN (PTHR33181:SF10)	-	-	-	-
MTR_4g078180	Medtr4g078180	Uncharacterized protein MTR_4g078180 orthologs	-	-	-	-	-
MTR_4g109380	Medtr4g109380	Uncharacterized protein MTR_4g109380 orthologs	-	-	-	-	-
MTR_4g478220	Medtr4g478220	Diacylglycerol O-acyltransferase 25494440 PTN004854773 orthologs	DIACYLGLYCEROL O-ACYLTRANSFERASE (PTHR31650:SF27)	acyltransferase	diacylglycerol O-acyltransferase activity O-acyltransferase activity transferase activity acyltransferase activity long-chain-alcohol O-fatty-acyltransferase activity	triglyceride biosynthetic process glycerolipid biosynthetic process	plasma membrane membrane
MTR_5g053920	Medtr5g053920	AP2/ERF and B3 domain transcription factor 11436458 PTN004767472 orthologs	AP2/ERF AND B3 DOMAIN-CONTAINING TRANSCRIPTION REPRESSOR RAV2 (PTHR31140:SF1)	DNA-binding transcription factor	DNA binding DNA-binding transcription factor activity	DNA-templated transcription regulation of DNA-templated transcription	nucleus
MTR_1g086970	Medtr1g086970	GRAS family transcription factor 11427646 PTN004848406 orthologs	GRAS DOMAIN-CONTAINING PROTEIN (PTHR31636:SF253)	-	DNA-binding transcription factor activity sequence-specific DNA binding	regulation of DNA-templated transcription response to symbiotic fungus	nucleus
MTR_2g070460	Medtr2g070460	9-cis-epoxycarotenoid dioxygenase 25487063 PTN004167392 orthologs	9-CIS-EPOXYCAROTENOID DIOXYGENASE NCED3, CHLOROPLASTIC (PTHR10543:SF26)	oxygenase	carotenoid dioxygenase activity oxidoreductase activity oxidoreductase activity, acting on single donors with incorporation of molecular oxygen, incorporation of two atoms of oxygen 9-cis-epoxycarotenoid dioxygenase activity metal ion binding dioxygenase activity	carotene catabolic process	chloroplast stroma
MTR_7g086820	Medtr7g086820	Peroxidase 11439420 PTN004786348 orthologs	PEROXIDASE 44-RELATED (PTHR31235:SF90)	peroxidase	peroxidase activity oxidoreductase activity heme binding metal ion binding lactoperoxidase activity	response to stress response to oxidative stress hydrogen peroxide catabolic process cellular oxidant detoxification	extracellular region plant-type cell wall
MTR_8g087780	Medtr8g087780	Peptide/nitrate transporter MTR_8g087780 PTN004283657 orthologs	PEPTIDE/NITRATE TRANSPORTER (PTHR11654:SF345)	transporter	transmembrane transporter activity	transmembrane transport	membrane
MTR_7g028780	Medtr7g028780	Uncharacterized protein MTR_7g028780 PTN005090539 orthologs	SUBFAMILY NOT NAMED (PTHR36030:SF1)	-	-	-	-
MTR_6g037610	Medtr6g037610	AP2 domain class transcription factor 25496160 PTN004774859 orthologs	ETHYLENE-RESPONSIVE TRANSCRIPTION FACTOR ERF110 (PTHR31190:SF421)	-	DNA binding DNA-binding transcription factor activity	DNA-templated transcription regulation of DNA-templated transcription ethylene-activated signaling pathway	nucleus
MTR_8g012885	Medtr8g012885	Defensin-like protein MTR_8g012885 PTN004977795 orthologs	KNOT1 DOMAIN-CONTAINING PROTEIN (PTHR33147:SF46)	antimicrobial response protein	-	defense response killing of cells of another organism defense response to fungus	-
MTR_4g068290	Medtr4g068290	CSL zinc finger protein, putative 11412968 PTN004543048 orthologs	ZINC FINGER PROTEIN, PUTATIVE-RELATED (PTHR21454:SF44)	-	metal ion binding	peptidyl-diphthamide biosynthetic process from peptidyl-histidine	-
MTR_5g084950	Medtr5g084950	Lipase MTR_5g084950 PTN004216828 orthologs	LIPASE (PTHR11005:SF128)	lipase	hydrolase activity hydrolase activity, acting on ester bonds	lipid metabolic process lipid catabolic process	-
MTR_8g079700	Medtr8g079700	DUF827 family protein MTR_8g079700 PTN004918317 orthologs	OS07G0620100 PROTEIN (PTHR32054:SF70)	-	-	chloroplast avoidance movement chloroplast accumulation movement	cytosol
MTR_1g090717	Medtr1g090717	Putative small GTPase superfamily, P-loop containing nucleoside triphosphate hydrolase 25484824 PTN004664683 orthologs	SMALL GTPASE SUPERFAMILY, P-LOOP CONTAINING NUCLEOSIDE TRIPHOSPHATE HYDROLASE-RELATED (PTHR24073:SF643)	small GTPase	GTPase activity GTP binding hydrolase activity	intracellular protein transport	Golgi apparatus endomembrane system
MTR_3g055210	Medtr3g055210	NB-ARC domain disease resistance protein MTR_3g055210 PTN005006060 orthologs	NB-ARC DOMAIN-CONTAINING PROTEIN (PTHR33463:SF116)	-	ADP binding	defense response	-
MTR_5g017110	Medtr5g017110	MAP3K-like kinase 11407345 PTN004697985 orthologs	MITOGEN-ACTIVATED PROTEIN KINASE KINASE KINASE 19-RELATED (PTHR48011:SF18)	-	nucleotide binding protein kinase activity protein serine/threonine kinase activity MAP kinase kinase kinase activity ATP binding kinase activity transferase activity	MAPK cascade protein phosphorylation signal transduction phosphorylation	-
MTR_4g106860	Medtr4g106860	Gibberellin-regulated family protein 11440187 PTN004617149 orthologs	GIBBERELLIN-REGULATED PROTEIN 2-RELATED (PTHR23201:SF18)	-	-	-	-
MTR_7g092730	Medtr7g092730	Leucine-rich repeat, plant specific MTR_7g092730 PTN004720016 orthologs	POLYGALACTURONASE INHIBITOR 1 (PTHR48059:SF4)	-	-	-	-
MTR_1g086490	Medtr1g086490	Peroxidase 11413841 PTN004788687 orthologs	PEROXIDASE (PTHR31235:SF387)	peroxidase	peroxidase activity oxidoreductase activity heme binding metal ion binding lactoperoxidase activity	response to stress response to oxidative stress hydrogen peroxide catabolic process cellular oxidant detoxification	extracellular region plant-type cell wall
MTR_1g112630	Medtr1g112630	Purple acid phosphatase 25485616 PTN004588542 orthologs	PURPLE ACID PHOSPHATASE 10 (PTHR22953:SF86)	phosphatase	acid phosphatase activity hydrolase activity metal ion binding	-	-
MTR_6g037750	Medtr6g037750	Receptor-like protein 25496168 PTN004721311 orthologs	LRRNT_2 DOMAIN-CONTAINING PROTEIN (PTHR48065:SF11)	-	-	-	membrane
MTR_4g033150	Medtr4g033150	Isoflavone-7-O-methyltransferase 25491779 PTN004300764 orthologs	ISOFLAVONE 4'-O-METHYLTRANSFERASE (PTHR11746:SF228)	methyltransferase	methyltransferase activity O-methyltransferase activity S-adenosylmethionine-dependent methyltransferase activity transferase activity protein dimerization activity	aromatic compound biosynthetic process methylation	-
MTR_8g020990	Medtr8g020990	Lipoxygenase 11428623 PTN004303814 orthologs	LINOLEATE 9S-LIPOXYGENASE-4 (PTHR11771:SF122)	oxygenase	oxidoreductase activity oxidoreductase activity, acting on single donors with incorporation of molecular oxygen, incorporation of two atoms of oxygen metal ion binding dioxygenase activity	lipid metabolic process fatty acid metabolic process fatty acid biosynthetic process oxylipin biosynthetic process lipid oxidation	cytoplasm
MTR_7g077050	Medtr7g077050	Putative rlpA-like protein, double-psi beta-barrel 11426922 PTN004984468 orthologs	LIPID TRANSFER PROTEIN (PTHR33191:SF58)	-	-	-	-
MTR_4g059670	Medtr4g059670	Root cap/late embryogenesis-like protein 11413598 PTN004855498 orthologs	ROOT CAP FAMILY PROTEIN-RELATED (PTHR31656:SF29)	-	-	-	-
MTR_3g080220	Medtr3g080220	Transporter ABC domain protein 11442201 PTN004681385 orthologs	ABC TRANSPORTER B FAMILY PROTEIN (PTHR24221:SF624)	ATP-binding cassette (ABC) transporter	nucleotide binding ATP binding ATP hydrolysis activity ATPase-coupled transmembrane transporter activity ABC-type transporter activity	transmembrane transport	membrane
MTR_8g028890	Medtr8g028890	PPR containing plant-like protein 25500864 PTN005378719 orthologs	OS07G0259400 PROTEIN (PTHR24015:SF398)	-	RNA binding	mitochondrial RNA processing RNA modification mitochondrial mRNA modification	mitochondrion intracellular membrane-bounded organelle
MTR_3g028480	Medtr3g028480	Transmembrane protein, putative MTR_3g028480 PTN005017143 orthologs	PROTEIN, PUTATIVE-RELATED (PTHR33659:SF1)	-	-	-	membrane
MTR_5g023980	Medtr5g023980	Serine/Threonine-kinase Cx32, related protein MTR_5g023980 PTN005212037 orthologs	SERINE/THREONINE-KINASE CX32, RELATED PROTEIN (PTHR45621:SF64)	-	nucleotide binding protein kinase activity protein serine/threonine kinase activity ATP binding kinase activity transferase activity	protein phosphorylation phosphorylation	-
MTR_2g039320	Medtr2g039320	DUF4408 domain protein MTR_2g039320 PTN004965844 orthologs	DUF4408 DOMAIN-CONTAINING PROTEIN (PTHR33098:SF57)	-	-	-	membrane
MTR_5g018610	Medtr5g018610	Uncharacterized protein MTR_5g018610 PTN005060534 orthologs	OS12G0596101 PROTEIN (PTHR34724:SF2)	-	-	-	-
MTR_7g110780	Medtr7g110780	Chitinase 11425917 PTN004559410 orthologs	CHITINASE FAMILY PROTEIN (PTHR22595:SF111)	-	chitinase activity chitin binding hydrolase activity hydrolase activity, acting on glycosyl bonds	carbohydrate metabolic process chitin catabolic process defense response metabolic process cell wall macromolecule catabolic process	-
MTR_8g055940	Medtr8g055940	Chitinase 11405300 PTN005237666 orthologs	CHITINASE (PTHR45708:SF33)	-	hydrolase activity, hydrolyzing O-glycosyl compounds chitinase activity hydrolase activity hydrolase activity, acting on glycosyl bonds	carbohydrate metabolic process metabolic process	extracellular region
MTR_7g088790	Medtr7g088790	Peptide/nitrate transporter 11420145 PTN004284136 orthologs	NITRITE TRANSPORTER (PTHR11654:SF393)	transporter	transmembrane transporter activity	transmembrane transport	plasma membrane membrane
MTR_7g104360	Medtr7g104360	Purple acid phosphatase 11432966 PTN004588226 orthologs	PURPLE ACID PHOSPHATASE 20-RELATED (PTHR22953:SF127)	phosphatase	acid phosphatase activity hydrolase activity metal ion binding	-	-
MTR_5g017890	Medtr5g017890	MAP kinase kinase kinase 11406312 PTN004699814 orthologs	MITOGEN-ACTIVATED PROTEIN KINASE KINASE KINASE 5 (PTHR48016:SF5)	non-receptor serine/threonine protein kinase	nucleotide binding protein kinase activity MAP kinase kinase kinase activity ATP binding kinase activity transferase activity	MAPK cascade pattern recognition receptor signaling pathway protein phosphorylation phosphorylation regulation of innate immune response defense response to fungus regulation of defense response to fungus regulation of defense response to bacterium regulation of defense response by callose deposition	cytoplasm cytosol plasma membrane
MTR_1g015700	Medtr1g015700	Chalcone-flavanone isomerase family protein 11436023 PTN005339305 orthologs	FATTY-ACID-BINDING PROTEIN 2 (PTHR47284:SF3)	-	fatty acid binding isomerase activity intramolecular lyase activity	flavonoid biosynthetic process	chloroplast stroma
MTR_7g057340	Medtr7g057340	(E)-beta-caryophyllene synthase MTR_7g057340 orthologs	-	-	magnesium ion binding terpene synthase activity lyase activity	-	-
MTR_1g091010	Medtr1g091010	Cytochrome P450 family protein 25484881 PTN005383796 orthologs	CYTOCHROME P450 FAMILY PROTEIN (PTHR47950:SF16)	oxygenase	monooxygenase activity iron ion binding oxidoreductase activity oxidoreductase activity, acting on paired donors, with incorporation or reduction of molecular oxygen heme binding metal ion binding	-	membrane
MTR_5g011320	Medtr5g011320	Subtilisin-like protease SBT PTN004196462 orthologs	SUBTILISIN-LIKE PROTEASE (PTHR10795:SF762)	serine protease	serine-type endopeptidase activity peptidase activity serine-type peptidase activity hydrolase activity	proteolysis response to symbiotic fungus arbuscular mycorrhizal association	extracellular region extracellular space apoplast
MTR_8g006790	Medtr8g006790	Plasma membrane ATPase 25500040 PTN005132495 orthologs	ATPASE 7, PLASMA MEMBRANE-TYPE (PTHR42861:SF54)	primary active transporter	nucleotide binding ATP binding P-type proton-exporting transporter activity hydrolase activity ATP hydrolysis activity	monoatomic ion transport regulation of intracellular pH proton export across plasma membrane proton transmembrane transport	plasma membrane membrane
MTR_2g091235	Medtr2g091235	Heavy metal transport/detoxification superfamily protein 25487783 PTN004569553 orthologs	HEAVY METAL-ASSOCIATED ISOPRENYLATED PLANT PROTEIN 28 (PTHR22814:SF351)	-	metal ion binding	response to stimulus	-
MTR_6g015020	Medtr6g015020	Biotin carboxyl carrier protein of acetyl-CoA carboxylase 11414487 PTN005162762 orthologs	BIOTIN CARBOXYL CARRIER PROTEIN OF ACETYL-COA CARBOXYLASE (PTHR43416:SF39)	transferase	acetyl-CoA carboxylase activity ligase activity	lipid metabolic process fatty acid metabolic process fatty acid biosynthetic process	acetyl-CoA carboxylase complex chloroplast plastid
MTR_4g011800	Medtr4g011800	MtN26 MTR_4g011800 orthologs	-	-	-	-	-
MTR_5g057715	Medtr5g057715	Uncharacterized protein MTR_5g057715 orthologs	-	-	-	-	-
MTR_8g069400	Medtr8g069400	Nucleotide-diphospho-sugar transferase family protein MTR_8g069400 PTN005347229 orthologs	BETA-ARABINOFURANOSYLTRANSFERASE RAY1 (PTHR47483:SF1)	transferase	transferase activity glycosyltransferase activity	-	-
MTR_6g027840	Medtr6g027840	Protein VAPYRIN VPY PTN004676142 orthologs	SERINE/THREONINE-PROTEIN KINASE TNNI3K (PTHR24166:SF48)	scaffold/adaptor protein	protein binding	response to molecule of bacterial origin response to symbiotic bacterium response to symbiotic fungus nodulation arbuscular mycorrhizal association	nucleus cytoplasm plasma membrane membrane periarbuscular membrane
MTR_7g023590	Medtr7g023590	Polygalacturonase-inhibiting protein, putative 11443840 PTN008291355 orthologs	LRRNT_2 DOMAIN-CONTAINING PROTEIN (PTHR48059:SF12)	-	-	-	-
MTR_0551s0020	Medtr0551s0020	Uncharacterized protein MTR_0551s0020 orthologs	-	-	-	-	-
MTR_1g009270	Medtr1g009270	LRR receptor-like kinase 11434198 PTN004730806 orthologs	LRR RECEPTOR-LIKE KINASE (PTHR48007:SF67)	transmembrane signal receptor	nucleotide binding protein kinase activity ATP binding kinase activity transferase activity	protein phosphorylation phosphorylation	membrane
MTR_8g012390	Medtr8g012390	Heavy metal P-type ATPase 11425509 PTN005167231 orthologs	COPPER-TRANSPORTING ATPASE HMA5-RELATED (PTHR43520:SF18)	primary active transporter	nucleotide binding copper ion binding ATP binding hydrolase activity ATP hydrolysis activity ATPase-coupled monoatomic cation transmembrane transporter activity P-type divalent copper transporter activity metal ion binding	monoatomic cation transport copper ion transmembrane transport copper ion homeostasis monoatomic cation transmembrane transport	membrane
MTR_5g014400	Medtr5g014400	PALMATE-LIKE PENTAFOLIATA1 PALM1 PTN005251350 orthologs	TRANSCRIPTIONAL REGULATOR RABBIT EARS-RELATED (PTHR45801:SF5)	-	-	-	-
MTR_1g014160	Medtr1g014160	Tubby C 2 protein MTR_1g014160 PTN004761669 orthologs	PROTEIN LURP-ONE-RELATED 1-RELATED (PTHR31087:SF58)	-	-	-	-
MTR_3g058610	Medtr3g058610	Naringenin 3-dioxygenase (Flavanone-3-hydroxylase) 25489119 PTN004135479 orthologs	NARINGENIN,2-OXOGLUTARATE 3-DIOXYGENASE (PTHR47990:SF248)	oxygenase	oxidoreductase activity naringenin 3-dioxygenase activity metal ion binding dioxygenase activity	flavonoid biosynthetic process	-
MTR_1g096240	Medtr1g096240	Dihydrolipoamide acetyltransferase component of pyruvate dehydrogenase complex 25484957 PTN004613194 orthologs	DIHYDROLIPOYLLYSINE-RESIDUE ACETYLTRANSFERASE COMPONENT 5 OF PYRUVATE DEHYDROGENASE COMPLEX, CHLOROPLASTIC (PTHR23151:SF75)	acetyltransferase	dihydrolipoyllysine-residue acetyltransferase activity transferase activity acyltransferase activity	acetyl-CoA biosynthetic process from pyruvate	pyruvate dehydrogenase complex
MTR_8g067980	Medtr8g067980	Legume lectin beta domain protein 11419518 PTN007957967 orthologs	LEGUME LECTIN BETA DOMAIN PROTEIN (PTHR32401:SF22)	-	carbohydrate binding	response to symbiotic fungus	-
MTR_5g006070	Medtr5g006070	Putative major facilitator, sugar transporter, major facilitator superfamily 11435816 PTN004642439 orthologs	IP12678P (PTHR23500:SF357)	secondary carrier transporter	carbohydrate transmembrane transporter activity monosaccharide transmembrane transporter activity symporter activity transmembrane transporter activity	carbohydrate transport monosaccharide transmembrane transport transmembrane transport	membrane
MTR_1g103080	Medtr1g103080	LRR amino-terminal domain protein MTR_1g103080 PTN004920068 orthologs	LEUCINE-RICH REPEAT EXTENSIN-LIKE PROTEIN 6 (PTHR32093:SF121)	-	-	-	-
MTR_0036s0280	Medtr0036s0280	Uncharacterized protein MTR_0036s0280 orthologs	-	-	-	-	-
MTR_4g009340	Medtr4g009340	UPF0481 plant-like protein MTR_4g009340 PTN004837437 orthologs	UPF0481 PLANT-LIKE PROTEIN (PTHR31549:SF277)	-	-	-	membrane
MTR_4g114080	Medtr4g114080	Lactoylglutathione lyase/glyoxalase I family protein 11439716 PTN005282156 orthologs	VOC DOMAIN-CONTAINING PROTEIN (PTHR46142:SF14)	-	lyase activity dioxygenase activity	-	-
MTR_8g009170	Medtr8g009170	1-aminocyclopropane-1-carboxylate oxidase-like protein 11428587 PTN004138548 orthologs	OXYGENASE FAMILY OXIDOREDUCTASE, PUTATIVE-RELATED (PTHR10209:SF846)	oxidoreductase	oxidoreductase activity metal ion binding desacetoxyvindoline 4-hydroxylase activity	-	-
MTR_2g086620	Medtr2g086620	Germin-like protein 11406052 PTN004789385 orthologs	GERMIN-LIKE PROTEIN (PTHR31238:SF245)	-	manganese ion binding metal ion binding	-	extracellular region apoplast
MTR_3g102730	Medtr3g102730	3-oxo-delta(4,5)-steroid 5-beta-reductase-like protein 25489935 PTN004949618 orthologs	3-OXO-DELTA(4,5)-STEROID 5-BETA-REDUCTASE (PTHR32487:SF19)	oxidoreductase	oxidoreductase activity	-	-
MTR_3g061170	Medtr3g061170	Chaperone DnaJ domain protein 11437624 PTN005207872 orthologs	J DOMAIN-CONTAINING PROTEIN (PTHR45432:SF6)	chaperone	-	-	chloroplast
MTR_0262s0060	Medtr0262s0060	SPX domain protein MTR_0262s0060 PTN005268582 orthologs	SPX DOMAIN-CONTAINING PROTEIN 3 (PTHR45978:SF2)	-	-	response to stress cellular response to phosphate starvation	-
MTR_6g021915	Medtr6g021915	Glycerol-3-phosphate dehydrogenase [NAD(+)] MTR_6g021915 PTN004297104 orthologs	GLYCEROL-3-PHOSPHATE DEHYDROGENASE [NAD(+)]-RELATED (PTHR11728:SF8)	dehydrogenase	oxidoreductase activity oxidoreductase activity, acting on the CH-OH group of donors, NAD or NADP as acceptor protein homodimerization activity glycerol-3-phosphate dehydrogenase [NAD(P)+] activity NAD binding	carbohydrate metabolic process glycerol-3-phosphate metabolic process NADH oxidation glycerol-3-phosphate catabolic process	cytosol glycerol-3-phosphate dehydrogenase complex
MTR_8g064850	Medtr8g064850	Pantothenate kinase 25501357 PTN004347467 orthologs	PANTOTHENATE KINASE 1 (PTHR12280:SF34)	kinase	pantothenate kinase activity ATP binding kinase activity transferase activity	coenzyme A biosynthetic process phosphorylation	nucleus cytosol
MTR_2g055940	Medtr2g055940	Caffeic acid O-methyltransferase 25486798 PTN004299907 orthologs	CAFFEIC ACID O-METHYLTRANSFERASE (PTHR11746:SF221)	methyltransferase	methyltransferase activity O-methyltransferase activity S-adenosylmethionine-dependent methyltransferase activity transferase activity protein dimerization activity	aromatic compound biosynthetic process methylation	-
MTR_7g098230	Medtr7g098230	Peptide transporter 1 11421681 PTN004284824 orthologs	PEPTIDE TRANSPORTER (PTHR11654:SF606)	transporter	transmembrane transporter activity tripeptide transmembrane transporter activity dipeptide transmembrane transporter activity	dipeptide transmembrane transport dipeptide transport tripeptide transport transmembrane transport	membrane
MTR_5g031100	Medtr5g031100	Lectin 6 LEC6 PTN004943911 orthologs	LECTIN 6 (PTHR32401:SF31)	-	carbohydrate binding	response to symbiotic fungus	-
MTR_0101s0020	Medtr0101s0020	Transmembrane protein, putative MTR_0101s0020 orthologs	-	-	-	-	membrane
MTR_4g124700	Medtr4g124700	Putative small auxin-up RNA 11431026 PTN004812533 orthologs	SMALL AUXIN-UP RNA-RELATED (PTHR31374:SF140)	-	-	response to auxin	-
MTR_5g094730	Medtr5g094730	Putative heavy metal-associated domain, HMA 11437105 PTN005300707 orthologs	HEAVY METAL-ASSOCIATED DOMAIN, HMA-RELATED (PTHR46371:SF33)	-	metal ion binding	-	-
MTR_2g079990	Medtr2g079990	NAC transcription factor-like protein 25487387 PTN004869808 orthologs	NAC DOMAIN-CONTAINING PROTEIN 55 (PTHR31719:SF172)	DNA-binding transcription factor	DNA binding	regulation of DNA-templated transcription	membrane
MTR_1g027560	Medtr1g027560	Uncharacterized protein MTR_1g027560 orthologs	-	-	-	-	-
MTR_8g089650	Medtr8g089650	Putative transcription factor WD40-like family 25501825 PTN004572575 orthologs	F21J9.19 (PTHR22844:SF199)	-	-	-	-
MTR_7g111740	Medtr7g111740	Mannan endo-1,4-beta-mannosidase 11431297 PTN004827698 orthologs	MANNAN ENDO-1,4-BETA-MANNOSIDASE 1 (PTHR31451:SF39)	-	hydrolase activity, hydrolyzing O-glycosyl compounds hydrolase activity hydrolase activity, acting on glycosyl bonds mannan endo-1,4-beta-mannosidase activity	metabolic process organic substance metabolic process	extracellular region
MTR_3g435910	Medtr3g435910	Uncharacterized protein MTR_3g435910 orthologs	-	-	-	-	-
MTR_7g107570	Medtr7g107570	Uncharacterized protein 25499576 PTN005084271 orthologs	MYELIN TRANSCRIPTION FACTOR-LIKE PROTEIN (PTHR35726:SF4)	-	-	-	-
MTR_3g079600	Medtr3g079600	Carboxypeptidase MTR_3g079600 PTN004308251 orthologs	CARBOXYPEPTIDASE (PTHR11802:SF272)	serine protease	carboxypeptidase activity serine-type carboxypeptidase activity peptidase activity hydrolase activity	proteolysis	extracellular region
MTR_6g033955	Medtr6g033955	Heat shock cognate 70 kDa protein 25495997 PTN004514528 orthologs	HEAT SHOCK 70 KDA PROTEIN COGNATE 1-RELATED (PTHR19375:SF395)	Hsp70 family chaperone	nucleotide binding ATP binding ATP hydrolysis activity heat shock protein binding protein folding chaperone ATP-dependent protein folding chaperone	protein refolding chaperone cofactor-dependent protein refolding	cytoplasm
MTR_7g012350	Medtr7g012350	Putative rlpA-like protein, double-psi beta-barrel 11407012 PTN004984476 orthologs	LIPID TRANSFER PROTEIN (PTHR33191:SF58)	-	-	-	-
MTR_3g115490	Medtr3g115490	Putative transferase, protein kinase RLK-Pelle-RLCK-VIIa-2 family 25490315 PTN005212089 orthologs	PROTEIN KINASE DOMAIN-CONTAINING PROTEIN (PTHR45621:SF106)	-	nucleotide binding protein kinase activity protein serine/threonine kinase activity ATP binding kinase activity transferase activity	protein phosphorylation phosphorylation	-
MTR_8g106040	Medtr8g106040	ENTH/ANTH/VHS superfamily protein MTR_8g106040 PTN004586916 orthologs	ENTH DOMAIN-CONTAINING PROTEIN (PTHR22951:SF22)	vesicle coat protein	SNARE binding phospholipid binding 1-phosphatidylinositol binding phosphatidylinositol-4,5-bisphosphate binding clathrin binding clathrin heavy chain binding	endocytosis vesicle budding from membrane clathrin coat assembly localization clathrin-dependent endocytosis	Golgi apparatus clathrin-coated pit clathrin-coated vesicle cytoplasmic vesicle
MTR_6g073040	Medtr6g073040	CASP-like protein 11415060 PTN005012515 orthologs	CASP-LIKE PROTEIN 4D1 (PTHR33573:SF17)	-	-	-	plasma membrane membrane
MTR_7g110990	Medtr7g110990	Expansin MTR_7g110990 PTN004892624 orthologs	EXPANSIN (PTHR31867:SF235)	-	-	anatomical structure morphogenesis plant-type cell wall organization cell wall organization	extracellular region membrane
MTR_3g101777	Medtr3g101777	Transmembrane protein, putative MTR_3g101777 orthologs	-	-	-	-	membrane
MTR_4g122260	Medtr4g122260	Nacl-inducible Ca2+-binding protein 11412744 PTN004599483 orthologs	SARCOPLASMIC CALCIUM-BINDING PROTEIN, ISOFORM C (PTHR23064:SF72)	actin or actin-binding cytoskeletal protein	calcium ion binding	hyperosmotic salinity response	cytosol
MTR_8g088200	Medtr8g088200	Potassium transporter 11408208 PTN004743394 orthologs	POTASSIUM TRANSPORTER 5 (PTHR30540:SF94)	transporter	potassium ion transmembrane transporter activity	monoatomic ion transport potassium ion transport potassium ion transmembrane transport	plasma membrane membrane
MTR_4g025550	Medtr4g025550	Plant invertase/pectin methylesterase inhibitor 25491623 PTN004758847 orthologs	PMEI DOMAIN-CONTAINING PROTEIN (PTHR31080:SF12)	-	enzyme inhibitor activity hydrolase activity pectinesterase activity	negative regulation of catalytic activity	-
MTR_1g019720	Medtr1g019720	EF-hand pair protein MTR_1g019720 PTN007727340 orthologs	EF-HAND PAIR PROTEIN (PTHR23050:SF493)	calmodulin-related	calcium ion binding enzyme regulator activity	-	-
MTR_3g014500	Medtr3g014500	NB-ARC domain disease resistance protein, putative MTR_3g014500 orthologs	-	-	-	-	-
MTR_3g083920	Medtr3g083920	Chalcone synthase 11438511 PTN004316965 orthologs	BISDEMETHOXYCURCUMIN SYNTHASE (PTHR11877:SF80)	transferase	naringenin-chalcone synthase activity transferase activity acyltransferase activity acyltransferase activity, transferring groups other than amino-acyl groups chalcone synthase activity	metabolic process biosynthetic process flavonoid biosynthetic process polyketide biosynthetic process	-
MTR_6g077500	Medtr6g077500	Functional resistance protein, putative 11417284 PTN004220494 orthologs	ARCHAEAL ATPASE (PTHR11017:SF219)	-	ADP binding	defense response signal transduction	-
MTR_5g008790	Medtr5g008790	AP2 domain class transcription factor 11437172 PTN004909660 orthologs	ETHYLENE-RESPONSIVE TRANSCRIPTION FACTOR ERF020 (PTHR31985:SF45)	DNA-binding transcription factor	DNA binding DNA-binding transcription factor activity	DNA-templated transcription regulation of DNA-templated transcription	nucleus
MTR_8g012860	Medtr8g012860	Defensin-like protein MTR_8g012860 PTN004977794 orthologs	KNOT1 DOMAIN-CONTAINING PROTEIN (PTHR33147:SF46)	antimicrobial response protein	-	defense response killing of cells of another organism defense response to fungus	-
MTR_5g019510	Medtr5g019510	Uncharacterized protein MTR_5g019510 orthologs	-	-	-	-	-
MTR_4g079800	Medtr4g079800	Papain family cysteine protease 11406909 PTN004359608 orthologs	RE20049P (PTHR12411:SF741)	cysteine protease	cysteine-type endopeptidase activity peptidase activity cysteine-type peptidase activity hydrolase activity	proteolysis proteolysis involved in protein catabolic process	extracellular space lysosome
MTR_2g090405	Medtr2g090405	Cyclin-dependent kinase 25487663 PTN004656075 orthologs	CYCLIN-DEPENDENT KINASE (PTHR24056:SF401)	non-receptor serine/threonine protein kinase	nucleotide binding protein kinase activity cyclin-dependent protein serine/threonine kinase activity ATP binding RNA polymerase II CTD heptapeptide repeat kinase activity kinase activity transferase activity	protein phosphorylation phosphorylation positive regulation of transcription elongation by RNA polymerase II regulation of cell cycle	cyclin-dependent protein kinase holoenzyme complex nucleus
MTR_4g119410	Medtr4g119410	2OG-Fe(II) oxygenase family oxidoreductase 11409009 PTN004138038 orthologs	OXIDASE, PUTATIVE-RELATED (PTHR10209:SF797)	oxidoreductase	oxidoreductase activity metal ion binding	-	-
MTR_3g463590	Medtr3g463590	Kunitz type trypsin inhibitor / Alpha-fucosidase 25490854 PTN004968145 orthologs	KUNITZ TYPE TRYPSIN INHIBITOR / ALPHA-FUCOSIDASE (PTHR33107:SF21)	protease inhibitor	endopeptidase inhibitor activity	-	extracellular region
MTR_5g076900	Medtr5g076900	Glutathione S-transferase, amino-terminal domain protein 11423461 PTN004249843 orthologs	GLUTATHIONE S-TRANSFERASE, AMINO-TERMINAL DOMAIN PROTEIN (PTHR11260:SF547)	transferase	glutathione transferase activity transferase activity	glutathione metabolic process response to chemical	cytoplasm cytosol
MTR_5g010830	Medtr5g010830	Protein DETOXIFICATION 11437244 PTN004240812 orthologs	PROTEIN DETOXIFICATION (PTHR11206:SF103)	transporter	antiporter activity transmembrane transporter activity xenobiotic transmembrane transporter activity	transmembrane transport xenobiotic detoxification by transmembrane export across the plasma membrane	membrane
MTR_8g445170	Medtr8g445170	Embryonic abundant-like protein 25502369 PTN004789121 orthologs	ABUNDANT PROTEIN, PUTATIVE-RELATED (PTHR31236:SF35)	-	-	-	-
MTR_6g016650	Medtr6g016650	Proline dehydrogenase 25495524 PTN004447246 orthologs	PROLINE DEHYDROGENASE 1, MITOCHONDRIAL (PTHR13914:SF0)	oxidase	proline dehydrogenase activity oxidoreductase activity FAD binding	proline metabolic process proline catabolic process proline catabolic process to glutamate	mitochondrion
MTR_8g006840	Medtr8g006840	Ethylene response factor 25500045 PTN004774302 orthologs	ETHYLENE RESPONSE FACTOR (PTHR31190:SF449)	-	DNA binding DNA-binding transcription factor activity	DNA-templated transcription regulation of DNA-templated transcription ethylene-activated signaling pathway	nucleus
MTR_1g069620	Medtr1g069620	Uncharacterized protein MTR_1g069620 PTN004541583 orthologs	OS08G0566700 PROTEIN (PTHR21426:SF13)	-	-	exocytosis Golgi to plasma membrane transport protein localization	exocyst
MTR_7g081410	Medtr7g081410	LRR receptor-like kinase family protein 11427469 PTN004712617 orthologs	LRR RECEPTOR-LIKE KINASE FAMILY PROTEIN (PTHR48053:SF124)	-	protein kinase activity ATP binding kinase activity signaling receptor activity	protein phosphorylation hormone-mediated signaling pathway phosphorylation cellular response to stimulus	plasma membrane membrane
MTR_1g471050	Medtr1g471050	Beta-carotene isomerase D27, chloroplastic D27 PTN005012678 orthologs	BETA-CAROTENE ISOMERASE D27, CHLOROPLASTIC (PTHR33591:SF1)	isomerase	iron ion binding isomerase activity metal ion binding beta-carotene isomerase activity	-	chloroplast plastid
MTR_8g007450	Medtr8g007450	Transmembrane protein, putative 25500125 orthologs	-	-	-	-	membrane
MTR_3g463450	Medtr3g463450	Putative 43kDa postsynaptic protein MTR_3g463450 PTN004707264 orthologs	OS01G0855200 PROTEIN (PTHR26312:SF132)	-	-	RNA processing	-
MTR_5g029370	Medtr5g029370	Putative [histone H3]-lysine-36 demethylase 11433984 PTN004185286 orthologs	LYSINE-SPECIFIC DEMETHYLASE LID (PTHR10694:SF33)	histone modifying enzyme	methyltransferase activity oxidoreductase activity histone demethylase activity histone H3K36me/H3K36me2 demethylase activity	chromatin remodeling regulation of DNA-templated transcription methylation	nucleus
MTR_8g009200	Medtr8g009200	Transmembrane protein, putative MTR_8g009200 orthologs	-	-	-	-	membrane
MTR_4g073530	Medtr4g073530	Senescence/dehydration-associated-like protein 25492774 PTN004530557 orthologs	SPARTIN (PTHR21068:SF43)	-	-	-	plasma membrane
MTR_3g118160	Medtr3g118160	Putative DNA polymerase III, clamp loader complex, gamma/delta/delta subunit 11429308 PTN004287097 orthologs	OS10G0574500 PROTEIN (PTHR11669:SF52)	DNA-directed DNA polymerase	DNA binding DNA clamp loader activity	DNA replication DNA-templated DNA replication DNA repair	nucleus DNA replication factor C complex
MTR_4g087980	Medtr4g087980	Pectinesterase 11444095 PTN004866958 orthologs	PECTINESTERASE/PECTINESTERASE INHIBITOR 32-RELATED (PTHR31707:SF213)	esterase	enzyme inhibitor activity hydrolase activity pectinesterase activity aspartyl esterase activity pectinesterase inhibitor activity	cell wall modification pectin catabolic process cell wall organization	extracellular region
MTR_7g092620	Medtr7g092620	Cytochrome P450 family protein 11444745 PTN005381109 orthologs	CYTOCHROME P450 93G1 (PTHR24298:SF491)	oxygenase	monooxygenase activity iron ion binding oxidoreductase activity oxidoreductase activity, acting on paired donors, with incorporation or reduction of molecular oxygen oxidoreductase activity, acting on paired donors, with incorporation or reduction of molecular oxygen, NAD(P)H as one donor, and incorporation of one atom of oxygen heme binding metal ion binding 3,9-dihydroxypterocarpan 6a-monooxygenase activity	-	membrane
MTR_4g097220	Medtr4g097220	DUF4228 domain protein 11411879 PTN005001814 orthologs	EXPRESSED PROTEIN (PTHR33413:SF1)	-	-	-	-
MTR_4g415290	Medtr4g415290	Glycerol-3-phosphate acyltransferase 25494393 PTN004477419 orthologs	GLYCEROL-3-PHOSPHATE 2-O-ACYLTRANSFERASE 6 (PTHR15486:SF49)	scaffold/adaptor protein	transferase activity acyltransferase activity phosphatase activity glycerol-3-phosphate 2-O-acyltransferase activity	cutin biosynthetic process	membrane
MTR_6g016785	Medtr6g016785	Endo-1,3(4)-beta-glucanase 25495543 PTN004909103 orthologs	GLYCOSIDE HYDROLASE FAMILY 81 PROTEIN (PTHR31983:SF19)	-	beta-glucosidase activity hydrolase activity hydrolase activity, acting on glycosyl bonds glucan endo-1,3-beta-glucanase activity, C-3 substituted reducing group glucan endo-1,4-beta-glucanase activity, C-3 substituted reducing group	polysaccharide catabolic process carbohydrate metabolic process metabolic process cell wall organization	-
MTR_8g009270	Medtr8g009270	Transmembrane protein, putative MTR_8g009270 orthologs	-	-	-	-	membrane
MTR_6g065460	Medtr6g065460	Kunitz type trypsin inhibitor / Alpha-fucosidase 11414053 PTN004968140 orthologs	KUNITZ TYPE TRYPSIN INHIBITOR / ALPHA-FUCOSIDASE (PTHR33107:SF21)	protease inhibitor	endopeptidase inhibitor activity	-	extracellular region
MTR_2g081600	Medtr2g081600	Nuclear transcription factor Y protein NF-YC6 PTN004141460 orthologs	HAP5 SUBUNIT OF HAP COMPLEX (PTHR10252:SF41)	DNA-binding transcription factor	RNA polymerase II cis-regulatory region sequence-specific DNA binding DNA-binding transcription factor activity, RNA polymerase II-specific protein heterodimerization activity	regulation of transcription by RNA polymerase II	nucleus
MTR_8g070055	Medtr8g070055	RALF-like protein MTR_8g070055 orthologs	-	-	-	-	-
MTR_4g121880	Medtr4g121880	Dihydrolipoamide dehydrogenase 11422305 PTN004580450 orthologs	DIHYDROLIPOYL DEHYDROGENASE, MITOCHONDRIAL (PTHR22912:SF151)	oxidoreductase	nucleotide binding dihydrolipoyl dehydrogenase activity oxidoreductase activity oxidoreductase activity, acting on a sulfur group of donors, NAD(P) as acceptor flavin adenine dinucleotide binding	-	mitochondrion oxoglutarate dehydrogenase complex
MTR_1g060050	Medtr1g060050	1-phosphatidylinositol phosphodiesterase-like protein 25483830 PTN004426072 orthologs	FI02810P (PTHR13593:SF113)	-	phosphatidylinositol phospholipase C activity phosphatidylinositol diacylglycerol-lyase activity phosphoric diester hydrolase activity hydrolase activity lyase activity	lipid metabolic process	-
MTR_6g068860	Medtr6g068860	ABA induced plasma membrane protein 11419298 PTN004992233 orthologs	AWPM-19-LIKE FAMILY PROTEIN (PTHR33294:SF6)	-	-	-	membrane
MTR_6g038670	Medtr6g038670	Receptor-like protein 25496222 PTN004721314 orthologs	LRRNT_2 DOMAIN-CONTAINING PROTEIN (PTHR48065:SF11)	-	-	-	membrane
MTR_1g116000	Medtr1g116000	Transmembrane protein, putative 11440743 PTN004974526 orthologs	PROTEIN, PUTATIVE-RELATED (PTHR33133:SF20)	-	-	-	membrane
MTR_3g079570	Medtr3g079570	Carboxypeptidase 11429035 PTN004308252 orthologs	SERINE CARBOXYPEPTIDASE 1 (PTHR11802:SF459)	serine protease	carboxypeptidase activity serine-type carboxypeptidase activity peptidase activity hydrolase activity	proteolysis	extracellular region
MTR_3g020880	Medtr3g020880	Subtilisin inhibitor 1 11413188 PTN004965150 orthologs	SUBTILISIN INHIBITOR 1 (PTHR33091:SF29)	protease inhibitor	serine-type endopeptidase inhibitor activity peptidase inhibitor activity	response to wounding negative regulation of peptidase activity	-
MTR_3g009880	Medtr3g009880	FAD-linked oxidoreductase 11415235 PTN004946728 orthologs	BERBERINE BRIDGE ENZYME-LIKE 23 (PTHR32448:SF95)	-	oxidoreductase activity flavin adenine dinucleotide binding FAD binding	-	-
MTR_7g116650	Medtr7g116650	Tyrosine kinase family protein MTR_7g116650 PTN005390309 orthologs	CYSTEINE-RICH RECEPTOR-LIKE PROTEIN KINASE 40 (PTHR27001:SF523)	-	protein kinase activity ATP binding kinase activity transferase activity	protein phosphorylation phosphorylation	plasma membrane membrane
MTR_4g097940	Medtr4g097940	Basic helix loop helix (BHLH) DNA-binding family protein 11407280 PTN005264290 orthologs	TRANSCRIPTION FACTOR BHLH25 (PTHR45959:SF2)	basic helix-loop-helix transcription factor	DNA binding protein dimerization activity	-	nucleus
MTR_4g104610	Medtr4g104610	Cytochrome P450 family 71 protein 25493693 PTN005384874 orthologs	CYTOCHROME P450 71A21-RELATED (PTHR47956:SF4)	oxygenase	monooxygenase activity iron ion binding oxidoreductase activity oxidoreductase activity, acting on paired donors, with incorporation or reduction of molecular oxygen heme binding metal ion binding	-	membrane
MTR_1g099320	Medtr1g099320	Chitinase 11428132 PTN005237646 orthologs	ACIDIC ENDOCHITINASE (PTHR45708:SF21)	-	hydrolase activity, hydrolyzing O-glycosyl compounds chitinase activity hydrolase activity hydrolase activity, acting on glycosyl bonds	carbohydrate metabolic process metabolic process	extracellular region
MTR_5g045960	Medtr5g045960	Glycosyltransferase 11423436 PTN005364001 orthologs	UDP-GLYCOSYLTRANSFERASE 73D1 (PTHR48047:SF143)	glycosyltransferase	UDP-glycosyltransferase activity transferase activity glycosyltransferase activity UDP-glucosyltransferase activity	-	-
MTR_8g031150	Medtr8g031150	Ripening related protein family 25500899 PTN004984454 orthologs	RIPENING RELATED PROTEIN FAMILY (PTHR33191:SF74)	-	-	-	-
MTR_3g095780	Medtr3g095780	Putative transcription factor WD40-like family 11435030 PTN004456732 orthologs	TRANSDUCIN/WD40 REPEAT-LIKE SUPERFAMILY PROTEIN (PTHR14221:SF31)	-	-	-	-
MTR_2g014040	Medtr2g014040	Late embryogenesis abundant domain protein, putative 11441262 PTN005342970 orthologs	LATE EMBRYOGENESIS ABUNDANT PROTEIN (LEA) FAMILY PROTEIN (PTHR47372:SF24)	-	-	-	-
MTR_7g085200	Medtr7g085200	Nod factor-binding lectin-nucleotide phosphohydrolase 11436283 PTN004305648 orthologs	GDA1/CD39 NUCLEOSIDE PHOSPHATASE FAMILY PROTEIN (PTHR11782:SF80)	nucleotide phosphatase	nucleotide binding ATP binding hydrolase activity nucleoside diphosphate phosphatase activity carbohydrate binding	nucleoside diphosphate catabolic process	membrane
MTR_1g072450	Medtr1g072450	Xyloglucanase-specific endoglucanase inhibitor protein 11425066 PTN004429036 orthologs	EUKARYOTIC ASPARTYL PROTEASE FAMILY PROTEIN (PTHR47965:SF22)	protease	aspartic-type endopeptidase activity	proteolysis	-
MTR_4g107930	Medtr4g107930	Papain family cysteine protease 11443589 PTN004359609 orthologs	RE20049P (PTHR12411:SF741)	cysteine protease	cysteine-type endopeptidase activity peptidase activity cysteine-type peptidase activity hydrolase activity	proteolysis proteolysis involved in protein catabolic process	extracellular space lysosome membrane
MTR_1g106470	Medtr1g106470	Putative transcription factor bHLH family 11414108 PTN004491484 orthologs	TRANSCRIPTION FACTOR BHLH133 (PTHR16223:SF300)	basic helix-loop-helix transcription factor	RNA polymerase II cis-regulatory region sequence-specific DNA binding DNA-binding transcription factor activity, RNA polymerase II-specific protein dimerization activity	regulation of transcription by RNA polymerase II	nucleus
MTR_8g071815	Medtr8g071815	RING-type E3 ubiquitin transferase 25501575 PTN005232465 orthologs	RING-TYPE E3 UBIQUITIN TRANSFERASE (PTHR45676:SF164)	-	-	protein ubiquitination	membrane
MTR_7g013710	Medtr7g013710	Transmembrane protein, putative MTR_7g013710 orthologs	-	-	-	-	-
MTR_8g069283	Medtr8g069283	Transmembrane protein, putative MTR_8g069283 PTN005094868 orthologs	CLASSICAL ARABINOGALACTAN PROTEIN 2 (PTHR36321:SF6)	-	-	-	plasma membrane membrane
MTR_7g111380	Medtr7g111380	Low temperature and salt responsive family protein 11435303 PTN004553375 orthologs	HYDROPHOBIC PROTEIN LTI6B (PTHR21659:SF120)	-	-	-	membrane
MTR_5g018320	Medtr5g018320	Methyl jasmonate esterase 11409423 PTN004214140 orthologs	AB HYDROLASE-1 DOMAIN-CONTAINING PROTEIN (PTHR10992:SF1066)	esterase	lyase activity 3-oxolaurate decarboxylase activity methyl indole-3-acetate esterase activity methyl salicylate esterase activity methyl jasmonate esterase activity 3-oxo-myristate decarboxylase activity 3-oxo-palmitate decarboxylase activity	jasmonic acid metabolic process salicylic acid metabolic process	-
MTR_2g102010	Medtr2g102010	Carnitine/acylcarnitine carrier-like protein 11442016 PTN005214391 orthologs	MITOCHONDRIAL BASIC AMINO ACIDS TRANSPORTER (PTHR45624:SF10)	transporter	transmembrane transporter activity	transport transmembrane transport	membrane
MTR_8g069550	Medtr8g069550	PPR containing plant-like protein 25501453 PTN005375227 orthologs	OS02G0106300 PROTEIN (PTHR24015:SF423)	-	RNA binding zinc ion binding	RNA modification	intracellular membrane-bounded organelle
MTR_4g100380	Medtr4g100380	Ethylene response factor ERF1A PTN004774366 orthologs	ETHYLENE RESPONSIVE TRANSCRIPTION FACTOR 1A (PTHR31190:SF389)	-	DNA binding DNA-binding transcription factor activity	DNA-templated transcription regulation of DNA-templated transcription ethylene-activated signaling pathway	nucleus
MTR_3g065820	Medtr3g065820	F-box/LRR protein 25489229 PTN005122322 orthologs	F-BOX/LRR-REPEAT PROTEIN 21-RELATED (PTHR38926:SF2)	-	-	-	-
MTR_3g058630	Medtr3g058630	Metal transport protein ZIP7 PTN004221897 orthologs	ZINC TRANSPORTER ZIP3 (PTHR11040:SF140)	secondary carrier transporter	zinc ion transmembrane transporter activity metal ion transmembrane transporter activity	metal ion transport transmembrane transport zinc ion transmembrane transport	membrane
MTR_2g048720	Medtr2g048720	General substrate transporter 11417687 PTN004643860 orthologs	GENERAL SUBSTRATE TRANSPORTER (PTHR48020:SF23)	transporter	myo-inositol:proton symporter activity transmembrane transporter activity	carbohydrate transport myo-inositol transport transmembrane transport	membrane
MTR_4g082590	Medtr4g082590	Transmembrane protein, putative 11435804 PTN004870436 orthologs	EXPRESSED PROTEIN (PTHR31721:SF3)	-	-	-	membrane
MTR_7g082570	Medtr7g082570	Class I glutamine amidotransferase MTR_7g082570 PTN005152748 orthologs	GLUTAMINE AMIDOTRANSFERASE PB2B2.05-RELATED (PTHR43235:SF1)	cysteine protease	transferase activity hydrolase activity hydrolase activity, acting on carbon-nitrogen (but not peptide) bonds, in linear amides gamma-glutamyl-gamma-aminobutyrate hydrolase activity	glutamine metabolic process	-
MTR_2g072030	Medtr2g072030	Disease resistance protein (CC-NBS-LRR class) family protein 25487109 PTN005005900 orthologs	RPP4C3 (PTHR33463:SF105)	-	ADP binding	-	-
MTR_8g020640	Medtr8g020640	Leucine-rich receptor-like kinase family protein MTR_8g020640 PTN008290224 orthologs	PROTEIN KINASE DOMAIN-CONTAINING PROTEIN (PTHR48055:SF29)	transmembrane signal receptor	nucleotide binding protein kinase activity protein serine/threonine kinase activity ATP binding kinase activity transferase activity	protein phosphorylation phosphorylation	membrane
MTR_4g036300 MTR_7g076990	Medtr4g036300 MTR_7g076990	Putative rlpA-like protein, double-psi beta-barrel 11438420 PTN004984469 orthologs	LIPID TRANSFER PROTEIN (PTHR33191:SF58)	-	-	-	-
MTR_2g086630	Medtr2g086630	Germin-like protein 11406593 PTN004789386 orthologs	GERMIN-LIKE PROTEIN (PTHR31238:SF245)	-	manganese ion binding metal ion binding	-	extracellular region apoplast
MTR_3g014820	Medtr3g014820	Kunitz type trypsin inhibitor 11420599 PTN004968005 orthologs	KUNITZ TYPE TRYPSIN INHIBITOR 104 (PTHR33107:SF31)	protease inhibitor	endopeptidase inhibitor activity	-	extracellular region
MTR_1g028560	Medtr1g028560	AP2 domain class transcription factor 25482372 PTN004775685 orthologs	AP2/ERF DOMAIN-CONTAINING PROTEIN (PTHR31194:SF202)	DNA-binding transcription factor	DNA binding DNA-binding transcription factor activity	DNA-templated transcription regulation of DNA-templated transcription	nucleus
MTR_1g022970	Medtr1g022970	Peroxidase 11414547 PTN004819066 orthologs	PEROXIDASE 9 (PTHR31388:SF164)	peroxidase	peroxidase activity oxidoreductase activity heme binding metal ion binding lactoperoxidase activity	response to oxidative stress hydrogen peroxide catabolic process cellular oxidant detoxification	extracellular region
MTR_3g020800	Medtr3g020800	Subtilisin inhibitor 1 11417721 PTN004965151 orthologs	SUBTILISIN INHIBITOR 1 (PTHR33091:SF29)	protease inhibitor	serine-type endopeptidase inhibitor activity peptidase inhibitor activity	response to wounding negative regulation of peptidase activity	-
MTR_8g093070	Medtr8g093070	GRAS family transcription factor 11436751 PTN004848350 orthologs	OS11G0160550 PROTEIN (PTHR31636:SF55)	-	DNA-binding transcription factor activity sequence-specific DNA binding	regulation of DNA-templated transcription response to symbiotic fungus	nucleus
MTR_2g008380	Medtr2g008380	Somatic embryogenesis receptor-like kinase 11430748 PTN005392432 orthologs	BRASSINOSTEROID INSENSITIVE 1-ASSOCIATED RECEPTOR KINASE 1-RELATED (PTHR47988:SF11)	transmembrane signal receptor	nucleotide binding protein kinase activity ATP binding kinase activity transferase activity	protein phosphorylation phosphorylation	membrane
MTR_8g065720	Medtr8g065720	Uncharacterized protein MTR_8g065720 PTN004737163 orthologs	PEROXIREDOXIN-LIKE 2 ACTIVATED IN M-CSF STIMULATED MONOCYTES (PTHR28630:SF31)	-	-	-	-
MTR_4g080160	Medtr4g080160	Putative alpha,alpha-trehalose-phosphate synthase (UDP-forming), Trehalose-phosphatase 11418348 PTN004193182 orthologs	ALPHA,ALPHA-TREHALOSE-PHOSPHATE SYNTHASE [UDP-FORMING] 7-RELATED (PTHR10788:SF116)	-	catalytic activity alpha,alpha-trehalose-phosphate synthase (UDP-forming) activity trehalose-phosphatase activity transferase activity glycosyltransferase activity hydrolase activity	trehalose metabolic process trehalose biosynthetic process trehalose metabolism in response to stress	-
MTR_6g006990	Medtr6g006990	Carbonic anhydrase 11428425 PTN004216283 orthologs	BETA CARBONIC ANHYDRASE 2, CHLOROPLASTIC (PTHR11002:SF56)	dehydratase	carbonate dehydratase activity zinc ion binding lyase activity	carbon utilization	-
MTR_2g034760	Medtr2g034760	Uncharacterized protein 11410241 PTN005047901 orthologs	OS07G0289901 PROTEIN (PTHR34366:SF2)	-	-	-	-
MTR_4g011230	Medtr4g011230	Late embryogenesis abundant protein 2 25491334 PTN005343103 orthologs	LATE EMBRYOGENESIS ABUNDANT PROTEIN 29 (PTHR47372:SF49)	-	-	-	-
MTR_5g011340	Medtr5g011340	Subtilisin-like serine protease MTR_5g011340 PTN004196461 orthologs	SUBTILISIN-LIKE PROTEASE (PTHR10795:SF762)	serine protease	serine-type endopeptidase activity peptidase activity serine-type peptidase activity hydrolase activity	proteolysis response to symbiotic fungus	extracellular region apoplast
MTR_4g026590	Medtr4g026590	Leginsulin/Albumin-1 11429695 orthologs	-	-	nutrient reservoir activity	-	-
MTR_7g116850	Medtr7g116850	Glycoside hydrolase family 18 protein MTR_7g116850 PTN005237730 orthologs	GLYCO_HYDRO_18 DOMAIN-CONTAINING PROTEIN (PTHR45708:SF54)	-	hydrolase activity, hydrolyzing O-glycosyl compounds chitinase activity hydrolase activity hydrolase activity, acting on glycosyl bonds	carbohydrate metabolic process metabolic process	extracellular region
MTR_8g024310	Medtr8g024310	Pyruvate dehydrogenase E1 component subunit alpha 25500614 PTN004265758 orthologs	PYRUVATE DEHYDROGENASE E1 COMPONENT SUBUNIT ALPHA (PTHR11516:SF60)	dehydrogenase	pyruvate dehydrogenase (acetyl-transferring) activity oxidoreductase activity oxidoreductase activity, acting on the aldehyde or oxo group of donors, disulfide as acceptor	acetyl-CoA biosynthetic process from pyruvate glycolytic process	intracellular membrane-bounded organelle
MTR_6g056070	Medtr6g056070	Putative salicylate carboxymethyltransferase 25496561 PTN004747733 orthologs	OS02G0719600 PROTEIN (PTHR31009:SF49)	methyltransferase	methyltransferase activity S-adenosylmethionine-dependent methyltransferase activity transferase activity metal ion binding	methylation	-
MTR_1g061540	Medtr1g061540	Plant/T32M21-140 protein 11430507 PTN004811634 orthologs	PLANT/T32M21-140 PROTEIN (PTHR31371:SF4)	-	-	positive regulation of growth	-
MTR_1g028300	Medtr1g028300	Protein-serine/threonine phosphatase 25482353 PTN004439361 orthologs	PROTEIN PHOSPHATASE 2C 8-RELATED (PTHR47992:SF63)	protein phosphatase	phosphoprotein phosphatase activity protein serine/threonine phosphatase activity hydrolase activity myosin phosphatase activity cation binding metal ion binding	protein dephosphorylation peptidyl-threonine dephosphorylation	nucleus
MTR_4g081460	Medtr4g081460	Putative lyase 25492939 PTN004784556 orthologs	(-)-GERMACRENE D SYNTHASE (PTHR31225:SF221)	-	magnesium ion binding terpene synthase activity lyase activity metal ion binding	diterpenoid biosynthetic process	-
MTR_1g102360	Medtr1g102360	Receptor-like Serine/Threonine-kinase plant MTR_1g102360 PTN005322315 orthologs	RECEPTOR-LIKE SERINE/THREONINE-KINASE PLANT (PTHR46821:SF9)	-	protein kinase activity ATP binding kinase activity	protein phosphorylation phosphorylation	-
MTR_2g011580	Medtr2g011580	Equilibrative nucleoside transporter 6 25485911 PTN004148622 orthologs	EQUILIBRATIVE NUCLEOTIDE TRANSPORTER 3-RELATED (PTHR10332:SF38)	transporter	nucleoside transmembrane transporter activity	nucleoside transmembrane transport	plasma membrane membrane
MTR_4g075690	Medtr4g075690	Multi-copper oxidase-like protein 25492860 PTN004294564 orthologs	MULTI-COPPER OXIDASE TYPE I FAMILY PROTEIN-RELATED (PTHR11709:SF267)	oxidase	copper ion binding oxidoreductase activity hydroquinone:oxygen oxidoreductase activity	-	-
MTR_2g098490	Medtr2g098490	AMP-binding enzyme MTR_2g098490 PTN005131703 orthologs	DISCO-INTERACTING PROTEIN 2 (PTHR22754:SF32)	-	catalase activity heme binding phosphopantetheine binding	response to oxidative stress lipid biosynthetic process cellular oxidant detoxification	membrane
MTR_7g098040	Medtr7g098040	Peptide transporter 11425206 PTN004284832 orthologs	PROTEIN NRT1/ PTR FAMILY 5.2-LIKE (PTHR11654:SF73)	transporter	transmembrane transporter activity tripeptide transmembrane transporter activity dipeptide transmembrane transporter activity	dipeptide transmembrane transport dipeptide transport tripeptide transport transmembrane transport	membrane
MTR_2g028590	Medtr2g028590	ATRAD3, putative 11410055 PTN005194466 orthologs	S-ADENOSYL-L-METHIONINE-DEPENDENT METHYLTRANSFERASE SUPERFAMILY PROTEIN (PTHR44067:SF10)	methyltransferase	methyltransferase activity transferase activity	methylation	membrane
MTR_7g117730	Medtr7g117730	Myb transcription factor 25499777 PTN004178835 orthologs	MYB TRANSCRIPTION FACTOR (PTHR47998:SF81)	DNA-binding transcription factor	transcription cis-regulatory region binding	regulation of DNA-templated transcription cell differentiation	nucleus
MTR_7g053200	Medtr7g053200	Serine/Threonine-kinase OXI1-like protein 25498173 PTN005218380 orthologs	SERINE/THREONINE-KINASE OXI1-LIKE PROTEIN (PTHR45637:SF33)	-	nucleotide binding protein kinase activity protein serine/threonine kinase activity ATP binding kinase activity transferase activity	protein phosphorylation phosphorylation	nucleus cytoplasm plasma membrane
MTR_1g095730	Medtr1g095730	Uncharacterized protein 11405409 PTN005039080 orthologs	OS08G0243800 PROTEIN (PTHR34130:SF5)	-	-	-	-
MTR_2g011690	Medtr2g011690	Wound-responsive family protein MTR_2g011690 PTN004964616 orthologs	OS04G0634800 PROTEIN (PTHR33090:SF68)	-	-	-	-
MTR_1g046850	Medtr1g046850	ARO1-like protein 25483086 PTN005285194 orthologs	ARO1-LIKE PROTEIN 1 (PTHR46168:SF13)	-	-	cell surface receptor signaling pathway	-
MTR_8g020920	Medtr8g020920	Receptor-like kinase 11425536 PTN005211875 orthologs	PROTEIN KINASE DOMAIN-CONTAINING PROTEIN (PTHR45621:SF88)	-	nucleotide binding protein kinase activity protein serine/threonine kinase activity ATP binding kinase activity transferase activity	protein phosphorylation phosphorylation	-
MTR_8g012850	Medtr8g012850	Transmembrane protein, putative MTR_8g012850 orthologs	-	-	-	-	membrane
MTR_3g438050	Medtr3g438050	Polygalacturonase/glycoside hydrolase family protein 25490499 PTN004815401 orthologs	GLYCOSIDE HYDROLASE FAMILY 28 PROTEIN-RELATED (PTHR31375:SF124)	-	hydrolase activity, hydrolyzing O-glycosyl compounds polygalacturonase activity hydrolase activity hydrolase activity, acting on glycosyl bonds	carbohydrate metabolic process metabolic process	-
MTR_1g069725	Medtr1g069725	GRAS family transcription factor 25484238 PTN004848946 orthologs	OS05G0485400 PROTEIN (PTHR31636:SF22)	-	DNA-binding transcription factor activity sequence-specific DNA binding	regulation of DNA-templated transcription response to symbiotic fungus	nucleus
MTR_8g092290	Medtr8g092290	Cyclin-dependent kinase 11442375 PTN004655836 orthologs	OS02G0304500 PROTEIN (PTHR24056:SF221)	non-receptor serine/threonine protein kinase	nucleotide binding protein kinase activity cyclin-dependent protein serine/threonine kinase activity ATP binding RNA polymerase II CTD heptapeptide repeat kinase activity kinase activity transferase activity	protein phosphorylation phosphorylation positive regulation of transcription elongation by RNA polymerase II regulation of cell cycle	cyclin-dependent protein kinase holoenzyme complex nucleus
MTR_3g096920	Medtr3g096920	NAC-like transcription factor 11424011 PTN004869920 orthologs	NAC DOMAIN-CONTAINING PROTEIN 102 (PTHR31719:SF94)	DNA-binding transcription factor	DNA binding	regulation of DNA-templated transcription	-
MTR_1g037130	Medtr1g037130	Disease resistance protein (CC-NBS-LRR class) family protein 25482804 PTN005005891 orthologs	RPP4C3 (PTHR33463:SF163)	-	ADP binding	-	-
MTR_2g103070	Medtr2g103070	Uncharacterized protein MTR_2g103070 orthologs	-	-	-	-	-
MTR_3g104820	Medtr3g104820	Uncharacterized protein MTR_3g104820 PTN005033413 orthologs	RWP-RK DOMAIN-CONTAINING PROTEIN (PTHR33984:SF10)	-	-	-	-
MTR_5g081960	Medtr5g081960	HXXXD-type acyl-transferase family protein 11411313 PTN004895688 orthologs	OS01G0854000 PROTEIN (PTHR31896:SF5)	-	transferase activity	-	-
MTR_3g090950	Medtr3g090950	Bidirectional sugar transporter SWEET 11441463 PTN004193936 orthologs	BIDIRECTIONAL SUGAR TRANSPORTER SWEET (PTHR10791:SF193)	-	sugar transmembrane transporter activity	carbohydrate transport carbohydrate transmembrane transport	plasma membrane membrane
MTR_1g071190	Medtr1g071190	Uncharacterized protein MTR_1g071190 orthologs	-	-	-	-	-
MTR_3g045440	Medtr3g045440	Putative alpha/Beta hydrolase 25488893 PTN005141663 orthologs	ALPHA/BETA HYDROLASE-RELATED (PTHR43039:SF25)	serine protease	hydrolase activity	-	-
MTR_4g068780	Medtr4g068780	CASP-like protein 25492691 PTN004916588 orthologs	CASP-LIKE PROTEIN 5C3 (PTHR32021:SF32)	-	-	-	plasma membrane membrane
MTR_0015s0030	Medtr0015s0030	Lectin receptor kinase 25479622 PTN004728205 orthologs	L-TYPE LECTIN-DOMAIN CONTAINING RECEPTOR KINASE S.5-RELATED (PTHR27007:SF252)	-	nucleotide binding protein kinase activity ATP binding kinase activity transferase activity carbohydrate binding	protein phosphorylation response to symbiotic fungus phosphorylation	plasma membrane membrane
MTR_3g079590	Medtr3g079590	Carboxypeptidase 11432692 PTN004308247 orthologs	SERINE CARBOXYPEPTIDASE 1 (PTHR11802:SF459)	serine protease	carboxypeptidase activity serine-type carboxypeptidase activity peptidase activity hydrolase activity	proteolysis	extracellular region
MTR_2g062310	Medtr2g062310	DUF966 domain protein 11443739 PTN004760389 orthologs	PROTEIN SOSEKI 1 (PTHR31083:SF5)	-	-	protein polymerization	plasma membrane membrane
MTR_7g104940	Medtr7g104940	Auxin responsive SAUR protein 11442023 PTN004813347 orthologs	AUXIN RESPONSIVE SAUR PROTEIN (PTHR31374:SF407)	-	-	response to auxin	-
MTR_5g020810	Medtr5g020810	Replication factor C, putative MTR_5g020810 PTN004287050 orthologs	OS02G0704966 PROTEIN (PTHR11669:SF25)	DNA-directed DNA polymerase	DNA binding DNA clamp loader activity	DNA replication DNA-templated DNA replication DNA repair	nucleus DNA replication factor C complex
MTR_8g074750	Medtr8g074750	Ammonium transporter 2 member 3 AMT2-3 PTN005141097 orthologs	AMMONIUM TRANSPORTER 2 MEMBER 3 (PTHR43029:SF24)	transporter	ammonium transmembrane transporter activity	response to symbiotic fungus arbuscular mycorrhizal association ammonium transmembrane transport	plasma membrane membrane periarbuscular membrane
MTR_6g070950	Medtr6g070950	Zinc-finger of monoamine-oxidase A repressor R1 11414636 PTN004770734 orthologs	EXPRESSED PROTEIN (PTHR31169:SF15)	-	-	regulation of DNA-templated transcription	nucleus cytoplasm
MTR_7g081805	Medtr7g081805	AP2-domain DNA-binding protein 25498943 PTN004774416 orthologs	AP2-DOMAIN DNA-BINDING PROTEIN (PTHR31190:SF306)	-	DNA binding DNA-binding transcription factor activity	DNA-templated transcription regulation of DNA-templated transcription ethylene-activated signaling pathway	nucleus
MTR_8g442340	Medtr8g442340	Receptor-like serine/threonine-protein kinase MTR_8g442340 PTN005393701 orthologs	LECTIN KINASE FAMILY PROTEIN, PUTATIVE-RELATED (PTHR27002:SF634)	transmembrane signal receptor	nucleotide binding protein kinase activity protein serine/threonine kinase activity ATP binding kinase activity transferase activity	protein phosphorylation phosphorylation	plasma membrane membrane
MTR_4g033015	Medtr4g033015	Isoflavone-7-O-methyltransferase 25491773 PTN004300768 orthologs	ISOFLAVONE 4'-O-METHYLTRANSFERASE (PTHR11746:SF228)	methyltransferase	methyltransferase activity O-methyltransferase activity S-adenosylmethionine-dependent methyltransferase activity transferase activity protein dimerization activity	aromatic compound biosynthetic process methylation	-
MTR_1g033360	Medtr1g033360	Eukaryotic cytochrome b561 protein 25482607 PTN004124361 orthologs	CYTOCHROME B561 FAMILY PROTEIN, EXPRESSED (PTHR10106:SF43)	reductase	oxidoreductase activity	-	membrane
MTR_2g084120	Medtr2g084120	Serine/Threonine kinase family protein 11410710 PTN005389057 orthologs	PROTEIN KINASE SUPERFAMILY PROTEIN (PTHR47985:SF24)	-	nucleotide binding protein kinase activity protein serine/threonine kinase activity ATP binding kinase activity transferase activity	protein phosphorylation phosphorylation	membrane
MTR_1g093100	Medtr1g093100	Putative nepenthesin 11408499 PTN004428639 orthologs	PEPTIDASE A1 DOMAIN-CONTAINING PROTEIN (PTHR47965:SF103)	protease	aspartic-type endopeptidase activity hydrolase activity	proteolysis	-
MTR_3g011630	Medtr3g011630	Tyrosine kinase family protein 25488544 PTN005392644 orthologs	TYROSINE KINASE FAMILY PROTEIN (PTHR27001:SF693)	-	protein kinase activity ATP binding kinase activity	protein phosphorylation phosphorylation	plasma membrane
MTR_3g013500	Medtr3g013500	Sulfotransferase 11433819 PTN004306421 orthologs	CYTOSOLIC SULFOTRANSFERASE 14-RELATED (PTHR11783:SF105)	transferase	sulfotransferase activity transferase activity hydrolase activity	sulfation	cytoplasm
MTR_1g041550	Medtr1g041550	NBS-LRR type disease resistance protein MTR_1g041550 PTN005005855 orthologs	RPP4C3 (PTHR33463:SF163)	-	ADP binding	-	-
MTR_6g074110	Medtr6g074110	Uncharacterized protein MTR_6g074110 orthologs	-	-	-	-	-
MTR_3g103180	Medtr3g103180	Putative small VCP/p97-interacting protein MTR_3g103180 PTN005106662 orthologs	SMALL VCP/P97-INTERACTING PROTEIN-RELATED (PTHR36813:SF2)	-	-	-	-
MTR_2g099470	Medtr2g099470	Chitinase 11435251 PTN004559552 orthologs	ENDOCHITINASE EP3 (PTHR22595:SF193)	-	chitinase activity chitin binding hydrolase activity hydrolase activity, acting on glycosyl bonds	polysaccharide catabolic process carbohydrate metabolic process chitin catabolic process defense response metabolic process cell wall macromolecule catabolic process	-
MTR_2g044970	Medtr2g044970	Uncharacterized protein 11441690 PTN005009469 orthologs	OS06G0632400 PROTEIN (PTHR33511:SF21)	-	-	-	-
MTR_7g015390	Medtr7g015390	Feronia receptor-like kinase 25497566 PTN004716736 orthologs	PROTEIN KINASE DOMAIN-CONTAINING PROTEIN (PTHR27003:SF451)	-	nucleotide binding protein kinase activity protein serine/threonine kinase activity ATP binding kinase activity transferase activity	protein phosphorylation phosphorylation protein autophosphorylation	plasma membrane membrane
MTR_3g058820	Medtr3g058820	Disease resistance protein (TIR-NBS-LRR class) MTR_3g058820 PTN004220166 orthologs	RESISTANCE PROTEIN (TIR-NBS-LRR CLASS), PUTATIVE-RELATED (PTHR11017:SF243)	-	ADP binding	defense response signal transduction	-
MTR_5g077640	Medtr5g077640	Uncharacterized protein MTR_5g077640 PTN005068473 orthologs	OS02G0162600 PROTEIN (PTHR35101:SF12)	-	-	-	-
MTR_8g080890	Medtr8g080890	Amidase C869.01-like protein, putative 25501770 PTN005125608 orthologs	C869.01-LIKE PROTEIN, PUTATIVE-RELATED (PTHR42678:SF36)	hydrolase	ligase activity asparaginyl-tRNA synthase (glutamine-hydrolyzing) activity	-	-
MTR_4g123040	Medtr4g123040	Myb transcription factor 25494134 PTN005231853 orthologs	MYB TRANSCRIPTION FACTOR-RELATED (PTHR45675:SF1)	DNA-binding transcription factor	DNA-binding transcription factor activity sequence-specific DNA binding	regulation of DNA-templated transcription	nucleus
MTR_0052s0020	Medtr0052s0020	Uncharacterized protein MTR_0052s0020 orthologs	-	-	-	-	-
MTR_3g466170	Medtr3g466170	Translocon at the inner envelope membrane ofs 110 protein 25491015 PTN005064571 orthologs	PROTEIN TIC110, CHLOROPLASTIC (PTHR34935:SF3)	-	-	protein import into chloroplast stroma	membrane TOC-TIC supercomplex I
MTR_8g107450	Medtr8g107450	ABC transporter G family member STR STR PTN004507801 orthologs	ABC TRANSPORTER G FAMILY MEMBER STR (PTHR48041:SF73)	ATP-binding cassette (ABC) transporter	nucleotide binding protein binding ATP binding hydrolase activity ATP hydrolysis activity ATPase-coupled transmembrane transporter activity ABC-type transporter activity	response to symbiotic fungus arbuscular mycorrhizal association transmembrane transport	plasma membrane membrane periarbuscular membrane
MTR_0100s0150	Medtr0100s0150	Kunitz type trypsin inhibitor 104 KPI104 PTN004968002 orthologs	KUNITZ TYPE TRYPSIN INHIBITOR 104 (PTHR33107:SF31)	protease inhibitor	endopeptidase inhibitor activity serine-type endopeptidase inhibitor activity protein binding peptidase inhibitor activity	response to symbiotic fungus negative regulation of peptidase activity arbuscular mycorrhizal association	extracellular region extracellular space apoplast
MTR_5g023170	Medtr5g023170	Putative thiosulfate sulfurtransferase 11418767 PTN005207810 orthologs	RHODANESE-LIKE DOMAIN-CONTAINING PROTEIN 15, CHLOROPLASTIC (PTHR45431:SF3)	-	thiosulfate sulfurtransferase activity transferase activity	-	-
MTR_8g028475	Medtr8g028475	Late embryogenesis abundant protein 25500810 PTN004891043 orthologs	LATE EMBRYOGENESIS ABUNDANT (LEA) HYDROXYPROLINE-RICH GLYCOPROTEIN FAMILY (PTHR31852:SF212)	-	-	-	membrane
MTR_1g012950	Medtr1g012950	Uncharacterized protein 25481939 PTN004981231 orthologs	OS01G0751400 PROTEIN (PTHR33168:SF31)	-	-	-	-
MTR_4g047610	Medtr4g047610	Papain family cysteine protease 11445948 PTN004359612 orthologs	RE20049P (PTHR12411:SF741)	cysteine protease	cysteine-type endopeptidase activity peptidase activity cysteine-type peptidase activity hydrolase activity	proteolysis proteolysis involved in protein catabolic process	extracellular space lysosome
MTR_4g102400	Medtr4g102400	Subtilisin-like serine protease 25493632 PTN004196678 orthologs	SUBTILISIN-LIKE SERINE PROTEASE (PTHR10795:SF625)	serine protease	serine-type endopeptidase activity peptidase activity serine-type peptidase activity hydrolase activity	proteolysis response to symbiotic fungus	extracellular region apoplast
MTR_4g099510	Medtr4g099510	Glycerolipase A1 25493607 PTN004821218 orthologs	PHOSPHOLIPASE A1-IBETA2, CHLOROPLASTIC (PTHR31403:SF2)	phospholipase	phospholipase activity hydrolase activity	lipid metabolic process	-
MTR_4g118570	Medtr4g118570	Inosine-uridine preferring nucleoside hydrolase MTR_4g118570 PTN005316712 orthologs	INOSINE-URIDINE PREFERRING NUCLEOSIDE HYDROLASE FAMILY PROTEIN (PTHR46692:SF1)	hydrolase	hydrolase activity hydrolase activity, hydrolyzing N-glycosyl compounds	nucleobase-containing compound metabolic process organonitrogen compound metabolic process	-
MTR_4g005260	Medtr4g005260	Beta-amyrin 11-oxidase-like protein MTR_4g005260 PTN004686929 orthologs	CYTOCHROME P450 (PTHR24286:SF199)	oxygenase	monooxygenase activity iron ion binding oxidoreductase activity, acting on paired donors, with incorporation or reduction of molecular oxygen heme binding ent-kaurenoate oxidase activity	multicellular organism development brassinosteroid homeostasis sterol metabolic process brassinosteroid biosynthetic process	endoplasmic reticulum membrane
MTR_6g014040	Medtr6g014040	Putative 7-deoxyloganetin glucosyltransferase 11410262 PTN005362279 orthologs	FAMILY PROTEIN, PUTATIVE-RELATED (PTHR11926:SF1188)	transferase	UDP-glycosyltransferase activity transferase activity glycosyltransferase activity quercetin 3-O-glucosyltransferase activity quercetin 7-O-glucosyltransferase activity	-	cytoplasm
MTR_3g078730	Medtr3g078730	L-ascorbate oxidase MTR_3g078730 PTN004294929 orthologs	FI03373P-RELATED (PTHR11709:SF394)	oxidase	copper ion binding L-ascorbate oxidase activity oxidoreductase activity metal ion binding	-	extracellular region
MTR_1g035690	Medtr1g035690	Dishevelled/Egl-10/leckstrin domain protein 25482726 PTN005299749 orthologs	DISHEVELLED/EGL-10/LECKSTRIN DOMAIN PROTEIN (PTHR46361:SF4)	-	DNA binding S-adenosylmethionine-dependent methyltransferase activity	intracellular signal transduction	-
MTR_1g100627	Medtr1g100627	Uncharacterized protein MTR_1g100627 PTN005027267 orthologs	SUBFAMILY NOT NAMED (PTHR33836:SF8)	-	-	response to stress response to abscisic acid	-
MTR_7g062020	Medtr7g062020	Terpene cyclase/mutase family member 25498491 PTN004303273 orthologs	LANOSTEROL SYNTHASE (PTHR11764:SF44)	cyclase	isomerase activity intramolecular transferase activity oxidosqualene cyclase activity	triterpenoid biosynthetic process	lipid droplet
MTR_5g010930	Medtr5g010930	Dehydration-responsive element-binding protein 11438571 PTN004888163 orthologs	DEHYDRATION-RESPONSIVE ELEMENT-BINDING PROTEIN 1F (PTHR31839:SF25)	-	DNA binding DNA-binding transcription factor activity	DNA-templated transcription regulation of DNA-templated transcription	nucleus
MTR_7g103610	Medtr7g103610	Glutaredoxin-dependent peroxiredoxin 25499388 PTN004159398 orthologs	PEROXIREDOXIN-5, MITOCHONDRIAL (PTHR10430:SF16)	oxidoreductase	peroxidase activity thioredoxin peroxidase activity antioxidant activity oxidoreductase activity	cellular response to oxidative stress hydrogen peroxide catabolic process cell redox homeostasis cellular oxidant detoxification	cytoplasm
MTR_2g091165	Medtr2g091165	Transmembrane protein, putative 25487770 PTN005031376 orthologs	PROTEIN, PUTATIVE-RELATED (PTHR33927:SF6)	-	-	-	membrane
MTR_3g102450	Medtr3g102450	Receptor-like kinase 11432328 orthologs	-	-	nucleotide binding protein kinase activity protein serine/threonine kinase activity ATP binding kinase activity transferase activity	protein phosphorylation phosphorylation	-
MTR_7g083570	Medtr7g083570	GRAM domain protein/ABA-responsive-like protein 11442633 PTN004907155 orthologs	GEM-LIKE PROTEIN 5 (PTHR31969:SF43)	-	-	-	-
MTR_5g094450	Medtr5g094450	GRAS family transcription factor 11433242 PTN004850329 orthologs	GRAS FAMILY TRANSCRIPTION FACTOR (PTHR31636:SF157)	-	DNA-binding transcription factor activity sequence-specific DNA binding	regulation of DNA-templated transcription response to symbiotic fungus	nucleus
MTR_8g092460	Medtr8g092460	DNA-binding domain protein 11428940 PTN004773443 orthologs	DNA-BINDING DOMAIN PROTEIN (PTHR31190:SF267)	-	DNA binding DNA-binding transcription factor activity	DNA-templated transcription regulation of DNA-templated transcription ethylene-activated signaling pathway	nucleus
MTR_6g028130	Medtr6g028130	Uncharacterized protein 25495862 orthologs	-	-	-	-	-
MTR_2g009720	Medtr2g009720	Class I glutamine amidotransferase 11433871 PTN005126779 orthologs	CLASS I GLUTAMINE AMIDOTRANSFERASE (PTHR42695:SF19)	-	transferase activity	glutamine metabolic process	cytosol
MTR_7g082810	Medtr7g082810	Protein DETOXIFICATION 11436765 PTN004241742 orthologs	PROTEIN DETOXIFICATION 7-RELATED (PTHR11206:SF255)	transporter	antiporter activity transmembrane transporter activity xenobiotic transmembrane transporter activity	transmembrane transport xenobiotic detoxification by transmembrane export across the plasma membrane	membrane
MTR_6g016640	Medtr6g016640	Proline dehydrogenase 25495523 PTN004447247 orthologs	PROLINE DEHYDROGENASE 1, MITOCHONDRIAL (PTHR13914:SF0)	oxidase	proline dehydrogenase activity oxidoreductase activity FAD binding	proline metabolic process proline catabolic process proline catabolic process to glutamate	mitochondrion
MTR_8g038170	Medtr8g038170	Annexin D8 11443966 PTN004163882 orthologs	ANNEXIN D4 (PTHR10502:SF196)	calcium-binding protein	calcium ion binding calcium-dependent phospholipid binding	response to stress	cytoplasm
MTR_1g034290	Medtr1g034290	Uncharacterized protein MTR_1g034290 PTN005096363 orthologs	EXPRESSED PROTEIN (PTHR36346:SF2)	-	-	-	-
MTR_8g067735	Medtr8g067735	L-type lectin-domain receptor kinase IX.1 25501401 PTN004727644 orthologs	L-TYPE LECTIN-DOMAIN CONTAINING RECEPTOR KINASE IX.1 (PTHR27007:SF442)	-	nucleotide binding protein kinase activity ATP binding kinase activity transferase activity carbohydrate binding	protein phosphorylation response to symbiotic fungus phosphorylation	plasma membrane membrane
MTR_7g057390	Medtr7g057390	(E)-beta-caryophyllene synthase MTR_7g057390 orthologs	-	-	magnesium ion binding terpene synthase activity lyase activity	-	-
MTR_8g011150	Medtr8g011150	Pre-mRNA-processing-splicing factor 8 11421219 PTN004236422 orthologs	PRE-MRNA-PROCESSING-SPLICING FACTOR 8 (PTHR11140:SF0)	RNA splicing factor	RNA binding peptidase activity metallopeptidase activity U6 snRNA binding U1 snRNA binding U2 snRNA binding U5 snRNA binding pre-mRNA intronic binding	spliceosomal tri-snRNP complex assembly mRNA splicing, via spliceosome mRNA processing RNA splicing	nucleus spliceosomal complex U5 snRNP catalytic step 2 spliceosome
MTR_1g099400	Medtr1g099400	Receptor-like serine/threonine-protein kinase MTR_1g099400 PTN005396814 orthologs	PROTEIN KINASE DOMAIN-CONTAINING PROTEIN (PTHR47974:SF29)	-	nucleotide binding protein kinase activity protein serine/threonine kinase activity ATP binding kinase activity transferase activity carbohydrate binding	protein phosphorylation phosphorylation recognition of pollen	membrane
MTR_8g103227	Medtr8g103227	RING-type E3 ubiquitin transferase 25502268 PTN005345426 orthologs	RING-TYPE E3 UBIQUITIN TRANSFERASE (PTHR47446:SF2)	ubiquitin-protein ligase	ubiquitin-protein transferase activity transferase activity acyltransferase activity ligase activity	protein ubiquitination	-
MTR_1g027440	Medtr1g027440	Stress-induced receptor-like kinase MTR_1g027440 PTN004733258 orthologs	TYROSINE KINASE FAMILY PROTEIN (PTHR27009:SF301)	-	nucleotide binding protein kinase activity protein serine/threonine kinase activity ATP binding kinase activity transferase activity	protein phosphorylation phosphorylation	membrane
MTR_7g057330	Medtr7g057330	F-box SKIP22-like protein MTR_7g057330 PTN005351543 orthologs	F-BOX PROTEIN SKIP22 (PTHR47602:SF2)	-	-	-	-
MTR_1g076430	Medtr1g076430	3-ketoacyl-CoA synthase 25484467 PTN004839970 orthologs	3-KETOACYL-COA SYNTHASE 2 (PTHR31561:SF109)	-	oxidoreductase activity transferase activity acyltransferase activity acyltransferase activity, transferring groups other than amino-acyl groups lyase activity very-long-chain 3-ketoacyl-CoA synthase activity	fatty acid biosynthetic process	membrane
MTR_5g044000	Medtr5g044000	Beta-glucosidase MTR_5g044000 PTN004151952 orthologs	BETA-GLUCOSIDASE (PTHR10353:SF144)	glycosidase	hydrolase activity, hydrolyzing O-glycosyl compounds beta-glucosidase activity	carbohydrate metabolic process	-
MTR_4g068457	Medtr4g068457	Transducin/WD40 repeat protein 25492681 PTN004572897 orthologs	WD_REPEATS_REGION DOMAIN-CONTAINING PROTEIN (PTHR22844:SF370)	-	-	-	-
MTR_2g070120	Medtr2g070120	Glutathione S-transferase, amino-terminal domain protein 25487041 PTN004250059 orthologs	S-TRANSFERASE TAU, PUTATIVE-RELATED (PTHR11260:SF748)	transferase	glutathione transferase activity transferase activity	glutathione metabolic process response to chemical	cytoplasm
MTR_4g118840	Medtr4g118840	Uncharacterized protein 11405344 orthologs	-	-	-	-	-
MTR_4g021095	Medtr4g021095	Disease resistance protein (TIR-NBS-LRR class), putative MTR_4g021095 PTN004219613 orthologs	NB-ARC DOMAIN PROTEIN (PTHR11017:SF271)	-	S-adenosylmethionine-dependent methyltransferase activity ADP binding	defense response signal transduction	membrane
MTR_3g063120	Medtr3g063120	(3S)-linalool/(E)-nerolidol/(E,E)-geranyl linalool synthase 25489184 PTN004785029 orthologs	(3S)-LINALOOL/(E)-NEROLIDOL/(E,E)-GERANYL LINALOOL SYNTHASE (PTHR31225:SF73)	-	magnesium ion binding terpene synthase activity lyase activity	-	-
MTR_6g016840	Medtr6g016840	Endo-1,3(4)-beta-glucanase 25495551 PTN004909116 orthologs	ENDO-1,3(4)-BETA-GLUCANASE 2 (PTHR31983:SF0)	-	beta-glucosidase activity hydrolase activity hydrolase activity, acting on glycosyl bonds glucan endo-1,3-beta-glucanase activity, C-3 substituted reducing group glucan endo-1,4-beta-glucanase activity, C-3 substituted reducing group	polysaccharide catabolic process carbohydrate metabolic process metabolic process cell wall organization	-
MTR_3g466760	Medtr3g466760	Expansin 25491055 PTN004893145 orthologs	EXPANSIN (PTHR31867:SF207)	-	-	anatomical structure morphogenesis plant-type cell wall organization cell wall organization	extracellular region membrane
MTR_3g014180	Medtr3g014180	Transmembrane protein, putative MTR_3g014180 PTN005122562 orthologs	PROTEIN, PUTATIVE-RELATED (PTHR38928:SF5)	-	-	-	membrane
MTR_7g086960	Medtr7g086960	Homeodomain-related 11435624 PTN005209640 orthologs	HOMEODOMAIN-RELATED (PTHR45614:SF264)	-	RNA polymerase II cis-regulatory region sequence-specific DNA binding DNA-binding transcription factor activity, RNA polymerase II-specific DNA binding	regulation of DNA-templated transcription regulation of transcription by RNA polymerase II	nucleus
MTR_8g107420	Medtr8g107420	DUF4228 domain protein 11415769 PTN004955846 orthologs	DUF4228 DOMAIN PROTEIN (PTHR33052:SF19)	-	-	-	-
MTR_4g010180	Medtr4g010180	LURP-one-like protein 11424778 PTN004761239 orthologs	LURP-ONE-LIKE PROTEIN (PTHR31087:SF50)	-	-	-	-
MTR_8g074920	Medtr8g074920	Putative transferase, protein kinase RLK-Pelle-LRR-I-1 family 11444861 PTN004718050 orthologs	PROTEIN KINASE DOMAIN-CONTAINING PROTEIN (PTHR27003:SF83)	-	protein kinase activity ATP binding kinase activity transferase activity	protein phosphorylation phosphorylation protein autophosphorylation	plasma membrane membrane
MTR_5g026640	Medtr5g026640	Putative sodium/solute symporter 11407898 PTN005283721 orthologs	UREA ACTIVE TRANSPORTER (PTHR46154:SF4)	-	urea transmembrane transporter activity transmembrane transporter activity	transmembrane transport urea transmembrane transport	plasma membrane membrane
MTR_4g011270	Medtr4g011270	Late embryogenesis abundant protein group 3, putative 25491337 PTN005343102 orthologs	LATE EMBRYOGENESIS ABUNDANT PROTEIN 29 (PTHR47372:SF49)	-	-	-	-
MTR_8g075330	Medtr8g075330	Alpha-mannosidase MTR_8g075330 PTN004276177 orthologs	ALPHA-MANNOSIDASE (PTHR11607:SF61)	glycosidase	catalytic activity alpha-mannosidase activity hydrolase activity hydrolase activity, acting on glycosyl bonds carbohydrate binding metal ion binding	carbohydrate metabolic process mannose metabolic process metabolic process	membrane
MTR_4g133890	Medtr4g133890	Myosin II heavy chain family protein 11437901 PTN004791432 orthologs	MYOSIN II HEAVY CHAIN FAMILY PROTEIN (PTHR31246:SF31)	-	microtubule binding	cytoskeleton organization	-
MTR_5g012270	Medtr5g012270	Peptide/nitrate transporter 11435751 PTN004282564 orthologs	PEPTIDE/NITRATE TRANSPORTER (PTHR11654:SF427)	transporter	nitrate transmembrane transporter activity hydrolase activity transmembrane transporter activity	response to nitrate nitrate transmembrane transport transmembrane transport	membrane
MTR_1g100667	Medtr1g100667	Myb transcription factor 25485079 PTN004177948 orthologs	TRANSCRIPTION FACTOR LAF1 (PTHR47997:SF11)	-	transcription cis-regulatory region binding	regulation of DNA-templated transcription	nucleus
MTR_8g009067	Medtr8g009067	Glycosyltransferase 25500155 PTN005361888 orthologs	GLYCOSYLTRANSFERASE (PTHR48045:SF6)	glycosyltransferase	UDP-glycosyltransferase activity transferase activity glycosyltransferase activity	-	-
MTR_7g100990	Medtr7g100990	NAC transcription factor-like protein 11427145 PTN004870257 orthologs	NAC TRANSCRIPTION FACTOR-LIKE PROTEIN (PTHR31719:SF121)	DNA-binding transcription factor	DNA binding	regulation of DNA-templated transcription	-
MTR_1g011640	Medtr1g011640	Drug resistance transporter-like ABC domain protein 11429631 PTN004506485 orthologs	DRUG RESISTANCE TRANSPORTER-LIKE ABC DOMAIN PROTEIN (PTHR19241:SF636)	ATP-binding cassette (ABC) transporter	nucleotide binding ATP binding hydrolase activity ABC-type transporter activity	transmembrane transport	membrane
MTR_1g492700	Medtr1g492700	Cellulose synthase-like protein A1 25485807 PTN004917132 orthologs	GLUCOMANNAN 4-BETA-MANNOSYLTRANSFERASE 3-RELATED (PTHR32044:SF21)	-	transferase activity glycosyltransferase activity glucomannan 4-beta-mannosyltransferase activity mannan synthase activity	-	Golgi apparatus membrane
MTR_6g463310	Medtr6g463310	Cell cycle regulated microtubule associated protein 25497156 PTN004459558 orthologs	CELL CYCLE REGULATED MICROTUBULE ASSOCIATED PROTEIN (PTHR14326:SF61)	non-motor microtubule binding protein	microtubule binding protein kinase activator activity	activation of protein kinase activity regulation of mitotic spindle organization mitotic spindle assembly	spindle microtubule nuclear microtubule
MTR_3g057970	Medtr3g057970	Cytochrome P450 family 71 protein 11446525 PTN005386047 orthologs	CYTOCHROME P450 71D9 (PTHR47956:SF43)	oxygenase	monooxygenase activity iron ion binding oxidoreductase activity oxidoreductase activity, acting on paired donors, with incorporation or reduction of molecular oxygen heme binding metal ion binding	-	membrane
MTR_0084s0030	Medtr0084s0030	Kunitz type trypsin inhibitor 25480202 PTN004968006 orthologs	KUNITZ TYPE TRYPSIN INHIBITOR 104 (PTHR33107:SF31)	protease inhibitor	endopeptidase inhibitor activity	-	extracellular region
MTR_4g129270	Medtr4g129270	Putative alpha,alpha-trehalose-phosphate synthase (UDP-forming), Trehalose-phosphatase 11428387 PTN004192945 orthologs	ALPHA,ALPHA-TREHALOSE-PHOSPHATE SYNTHASE [UDP-FORMING] 11-RELATED (PTHR10788:SF46)	-	catalytic activity alpha,alpha-trehalose-phosphate synthase (UDP-forming) activity trehalose-phosphatase activity transferase activity glycosyltransferase activity hydrolase activity	trehalose metabolic process trehalose biosynthetic process trehalose metabolism in response to stress	-
MTR_7g063320	Medtr7g063320	NAD(P)-binding rossmann-fold protein MTR_7g063320 PTN005135441 orthologs	OS11G0652900 PROTEIN (PTHR42898:SF28)	reductase	oxidoreductase activity tropine dehydrogenase activity	-	-
MTR_1g096030	Medtr1g096030	GRAS family transcription factor PT1 PTN004848060 orthologs	OSJNBA0084A10.13 PROTEIN (PTHR31636:SF19)	-	DNA-binding transcription factor activity sequence-specific DNA binding	regulation of DNA-templated transcription response to symbiotic fungus	nucleus
MTR_2g076590	Medtr2g076590	Epidermis-specific secreted EP1-like glycoprotein 11413394 PTN004945691 orthologs	CURCULIN-LIKE (MANNOSE-BINDING) LECTIN FAMILY PROTEIN-RELATED (PTHR32444:SF10)	-	carbohydrate binding	-	-
MTR_5g023600	Medtr5g023600	DUF241 domain protein 11407322 PTN004959555 orthologs	DOMAIN PROTEIN, PUTATIVE (DUF241)-RELATED (PTHR33070:SF109)	-	-	root development shoot system development	-
MTR_1g051670	Medtr1g051670	CC-NBS-LRR resistance protein, putative MTR_1g051670 orthologs	-	-	ADP binding	-	-
MTR_2g038040	Medtr2g038040	Putative transcription factor bHLH family 11441152 PTN004902574 orthologs	TRANSCRIPTION FACTOR BHLH35 (PTHR31945:SF26)	DNA-binding transcription factor	DNA-binding transcription factor activity sequence-specific DNA binding protein dimerization activity	regulation of DNA-templated transcription	nucleus
MTR_5g011270	Medtr5g011270	Subtilisin-like serine protease 11437519 PTN004196469 orthologs	OS03G0119300 PROTEIN (PTHR10795:SF463)	serine protease	serine-type endopeptidase activity peptidase activity serine-type peptidase activity hydrolase activity	proteolysis response to symbiotic fungus	extracellular region apoplast
MTR_1g054035	Medtr1g054035	Microsomal omega-3 fatty acid desaturase 25483518 PTN004922176 orthologs	MICROSOMAL OMEGA-3 FATTY ACID DESATURASE (PTHR32100:SF77)	-	oxidoreductase activity oxidoreductase activity, acting on paired donors, with oxidation of a pair of donors resulting in the reduction of molecular oxygen to two molecules of water omega-6 fatty acid desaturase activity	lipid metabolic process	membrane
MTR_3g070720	Medtr3g070720	Phosphoinositide phospholipase C PLC1 PTN004150037 orthologs	PHOSPHOINOSITIDE PHOSPHOLIPASE C 2 (PTHR10336:SF154)	phospholipase	phosphatidylinositol phospholipase C activity phosphoric diester hydrolase activity hydrolase activity	lipid metabolic process signal transduction lipid catabolic process intracellular signal transduction phosphatidylinositol-mediated signaling release of sequestered calcium ion into cytosol	plasma membrane membrane
MTR_1g018640	Medtr1g018640	Gibberellin regulated protein 11411544 PTN004617253 orthologs	GIBBERELLIN-REGULATED PROTEIN 10 (PTHR23201:SF141)	-	-	-	-
MTR_8g010530	Medtr8g010530	MLO-like protein 25500239 PTN004902467 orthologs	MLO-LIKE PROTEIN (PTHR31942:SF121)	-	calmodulin binding	defense response response to biotic stimulus	membrane
MTR_8g075600	Medtr8g075600	Uncharacterized protein MTR_8g075600 orthologs	-	-	-	-	-
MTR_0097s0070	Medtr0097s0070	CASP-like protein 25480267 PTN004277749 orthologs	CASP-LIKE PROTEIN 1B1 (PTHR11615:SF244)	dehydrogenase	-	-	plasma membrane membrane
MTR_8g070115	Medtr8g070115	Aldo/keto reductase family oxidoreductase 25501528 PTN004297811 orthologs	NADPH-DEPENDENT ALDO-KETO REDUCTASE, CHLOROPLASTIC (PTHR11732:SF520)	reductase	alditol:NADP+ 1-oxidoreductase activity oxidoreductase activity	-	cytosol
MTR_3g093430	Medtr3g093430	ABC transporter B family protein 11440460 PTN004681680 orthologs	OS08G0153000 PROTEIN (PTHR24221:SF623)	ATP-binding cassette (ABC) transporter	nucleotide binding ATP binding ATP hydrolysis activity ATPase-coupled transmembrane transporter activity ABC-type transporter activity	transmembrane transport	membrane
MTR_1g026310	Medtr1g026310	Acyl:CoA ligase 25482216 PTN004669760 orthologs	4-COUMARATE--COA LIGASE-LIKE 5 (PTHR24096:SF413)	ligase	CoA-ligase activity ligase activity	-	peroxisome membrane
MTR_7g093820	Medtr7g093820	Dirigent protein 11418495 PTN004545259 orthologs	PTEROCARPAN SYNTHASE 1 (PTHR21495:SF149)	transporter	-	phenylpropanoid biosynthetic process	extracellular region apoplast
MTR_7g027190	Medtr7g027190	GRAS family protein RAM1 RAM1 PTN004848543 orthologs	GRAS FAMILY PROTEIN RAM1 (PTHR31636:SF3)	-	DNA-binding transcription factor activity protein binding sequence-specific DNA binding	regulation of DNA-templated transcription response to nutrient response to symbiotic fungus detection of phosphate ion arbuscular mycorrhizal association	nucleus cytoplasm
MTR_1g085550	Medtr1g085550	Polyketide cyclase/dehydrase and lipid transporter 25484725 PTN005036460 orthologs	POLYKETIDE CYCLASE / DEHYDRASE AND LIPID TRANSPORT PROTEIN (PTHR34060:SF1)	-	-	-	-
MTR_1g013790	Medtr1g013790	Putative transcription factor WRKY family 11435998 PTN004825125 orthologs	WRKY TRANSCRIPTION FACTOR 40-RELATED (PTHR31429:SF38)	DNA-binding transcription factor	DNA binding DNA-binding transcription factor activity sequence-specific DNA binding	regulation of DNA-templated transcription	nucleus
MTR_7g084750	Medtr7g084750	Xyloglucan endotransglucosylase/hydrolase 11442445 PTN004753530 orthologs	XYLOGLUCAN ENDOTRANSGLUCOSYLASE/HYDROLASE (PTHR31062:SF292)	hydrolase	hydrolase activity, hydrolyzing O-glycosyl compounds transferase activity glycosyltransferase activity xyloglucan:xyloglucosyl transferase activity hydrolase activity hydrolase activity, acting on glycosyl bonds	carbohydrate metabolic process metabolic process xyloglucan metabolic process cell wall biogenesis cell wall organization	extracellular region apoplast
MTR_1g059960	Medtr1g059960	Eukaryotic-type carbonic anhydrase 25483819 PTN004503354 orthologs	ALPHA CARBONIC ANHYDRASE 1, CHLOROPLASTIC (PTHR18952:SF236)	dehydratase	carbonate dehydratase activity zinc ion binding lyase activity	one-carbon metabolic process	chloroplast stroma
MTR_7g076665	Medtr7g076665	NAD(P)-binding rossmann-fold protein MTR_7g076665 PTN005165740 orthologs	NAD(P)-BINDING ROSSMANN-FOLD PROTEIN (PTHR43490:SF105)	dehydrogenase	oxidoreductase activity oxidoreductase activity, acting on the CH-OH group of donors, NAD or NADP as acceptor	-	-
MTR_5g062030	Medtr5g062030	Uncharacterized protein MTR_5g062030 orthologs	-	-	-	-	-
MTR_1g067320	Medtr1g067320	Transmembrane protein, putative 25484074 PTN005024037 orthologs	EXPRESSED PROTEIN (PTHR33780:SF3)	-	-	-	membrane
MTR_4g053630	Medtr4g053630	Subtilisin-like serine protease MTR_4g053630 PTN004195983 orthologs	LOW QUALITY PROTEIN: SUBTILISIN-LIKE PROTEASE SBT5.3 (PTHR10795:SF592)	serine protease	serine-type endopeptidase activity peptidase activity serine-type peptidase activity hydrolase activity	proteolysis response to symbiotic fungus	extracellular region apoplast
MTR_7g031370	Medtr7g031370	Ankyrin domain protein 11439820 PTN004674320 orthologs	ANKYRIN 2, ISOFORM U (PTHR24123:SF33)	scaffold/adaptor protein	-	-	-
MTR_2g036500	Medtr2g036500	Malectin/receptor-like kinase family protein 11444354 PTN004733949 orthologs	MALECTIN/RECEPTOR-LIKE KINASE FAMILY PROTEIN (PTHR27009:SF274)	-	nucleotide binding protein kinase activity protein serine/threonine kinase activity ATP binding kinase activity transferase activity	protein phosphorylation phosphorylation	membrane
MTR_4g124160	Medtr4g124160	Putative F-box domain-containing protein MTR_4g124160 PTN005080909 orthologs	F-BOX PROTEIN (PTHR35546:SF102)	-	-	-	-
MTR_2g018780	Medtr2g018780	Early-responsive to dehydration stress protein (ERD4) 11446109 PTN004398264 orthologs	CSC1-LIKE PROTEIN ERD4 (PTHR13018:SF100)	-	calcium activated cation channel activity	monoatomic ion transport monoatomic cation transmembrane transport	plasma membrane membrane
MTR_8g020590	Medtr8g020590	Germin-like protein 11429465 PTN004789975 orthologs	GERMIN-LIKE PROTEIN SUBFAMILY 3 MEMBER 1 (PTHR31238:SF266)	-	manganese ion binding metal ion binding	-	extracellular region apoplast
MTR_1g112200	Medtr1g112200	Germin-like protein 25485585 PTN004789810 orthologs	GERMIN-LIKE PROTEIN (PTHR31238:SF114)	-	manganese ion binding metal ion binding	-	extracellular region apoplast
MTR_7g110880	Medtr7g110880	Uncharacterized protein 11442060 PTN004891770 orthologs	FOLD PROTEIN (PTHR31865:SF2)	-	-	-	-
MTR_1g102160	Medtr1g102160	Gibberellin receptor GID1, putative 11415103 PTN004595035 orthologs	RECEPTOR GID1, PUTATIVE-RELATED (PTHR23024:SF617)	deacetylase	hydrolase activity carboxylesterase activity	-	-
MTR_5g035430	Medtr5g035430	DUF4228 domain protein 11412153 PTN005001724 orthologs	D-RIBOSE-BINDING PERIPLASMIC PROTEIN (PTHR33413:SF4)	-	-	-	-
MTR_0131s0030	Medtr0131s0030	Uncharacterized protein MTR_0131s0030 orthologs	-	-	DNA binding	-	nucleus
MTR_2g007970	Medtr2g007970	WAT1-related protein 11423583 PTN004781267 orthologs	GLYCOSIDE HYDROLASE FAMILY 35 PROTEIN (PTHR31218:SF382)	-	transmembrane transporter activity	transmembrane transport	plasma membrane membrane
MTR_8g038220	Medtr8g038220	Annexin 11441433 PTN004164038 orthologs	ANNEXIN (PTHR10502:SF204)	calcium-binding protein	calcium ion binding calcium-dependent phospholipid binding	response to stress	cytoplasm
MTR_0212s0060	Medtr0212s0060	Uncharacterized protein MTR_0212s0060 orthologs	-	-	-	-	-
MTR_1g058540	Medtr1g058540	CASP-like protein 25483781 PTN004278216 orthologs	CASPARIAN STRIP MEMBRANE PROTEIN 2-RELATED (PTHR11615:SF116)	dehydrogenase	-	cell-cell junction assembly cell wall modification	plasma membrane membrane Casparian strip
MTR_4g094478	Medtr4g094478	Putative tetrahydroberberine oxidase 25493352 PTN004946399 orthologs	RETICULINE OXIDASE-LIKE PROTEIN (PTHR32448:SF158)	-	oxidoreductase activity tetrahydroberberine oxidase activity flavin adenine dinucleotide binding FAD binding	-	-
MTR_3g465090	Medtr3g465090	(3S)-linalool/(E)-nerolidol/(E,E)-geranyl linalool synthase 25490959 PTN004785021 orthologs	(3S)-LINALOOL/(E)-NEROLIDOL/(E,E)-GERANYL LINALOOL SYNTHASE (PTHR31225:SF73)	-	magnesium ion binding terpene synthase activity lyase activity	-	-
MTR_8g046240	Medtr8g046240	Cytochrome P450 family protein 11405267 PTN005383872 orthologs	CYTOCHROME P450 FAMILY PROTEIN (PTHR47950:SF12)	oxygenase	monooxygenase activity iron ion binding oxidoreductase activity oxidoreductase activity, acting on paired donors, with incorporation or reduction of molecular oxygen heme binding metal ion binding geraniol 10-hydroxylase activity	-	membrane
MTR_4g007060	Medtr4g007060	Putative transcription factor WRKY family 11420490 PTN004825156 orthologs	WRKY TRANSCRIPTION FACTOR 40-RELATED (PTHR31429:SF3)	DNA-binding transcription factor	DNA binding DNA-binding transcription factor activity sequence-specific DNA binding	regulation of DNA-templated transcription	nucleus
MTR_0205s0040	Medtr0205s0040	Dual-specificity kinase domain protein MTR_0205s0040 PTN005392640 orthologs	DUAL-SPECIFICITY KINASE DOMAIN PROTEIN (PTHR27001:SF721)	-	protein kinase activity ATP binding kinase activity	protein phosphorylation phosphorylation	plasma membrane
MTR_1g050525	Medtr1g050525	Drug resistance transporter-like ABC domain protein 25483264 PTN004506886 orthologs	DRUG RESISTANCE TRANSPORTER-LIKE ABC DOMAIN PROTEIN (PTHR19241:SF665)	ATP-binding cassette (ABC) transporter	nucleotide binding ATP binding ABC-type transporter activity	transmembrane transport	membrane
MTR_6g051860	Medtr6g051860	DUF21 domain plant protein MTR_6g051860 PTN004334362 orthologs	DUF21 DOMAIN PLANT PROTEIN (PTHR12064:SF99)	ion channel	-	magnesium ion homeostasis intracellular manganese ion homeostasis	cytoplasm membrane
MTR_2g460730	Medtr2g460730	AP2-type transcription factor MTR_2g460730 PTN004947452 orthologs	AP2-LIKE ETHYLENE-RESPONSIVE TRANSCRIPTION FACTOR (PTHR32467:SF172)	DNA-binding transcription factor	DNA binding DNA-binding transcription factor activity	DNA-templated transcription regulation of DNA-templated transcription	nucleus
MTR_0070s0040	Medtr0070s0040	LRR receptor-like kinase family protein 25480132 orthologs	-	-	kinase activity	phosphorylation	-
MTR_2g018590	Medtr2g018590	1-O-acylglucose:anthocyanin acyltransferase 11440819 PTN004307698 orthologs	1-O-ACYLGLUCOSE:ANTHOCYANIN ACYLTRANSFERASE (PTHR11802:SF286)	serine protease	serine-type carboxypeptidase activity transferase activity acyltransferase activity acyltransferase activity, transferring groups other than amino-acyl groups	proteolysis secondary metabolic process	-
MTR_7g093160	Medtr7g093160	Putative Late embryogenesis abundant protein, LEA-25/LEA-D113 11437338 PTN005008597 orthologs	LATE EMBRYOGENESIS ABUNDANT PROTEIN (PTHR33493:SF30)	-	-	embryo development ending in seed dormancy	-
MTR_2g036320	Medtr2g036320	UPF0481 plant-like protein 11445385 PTN004837023 orthologs	UPF0481 PLANT-LIKE PROTEIN (PTHR31549:SF239)	-	-	-	membrane
MTR_1g021652	Medtr1g021652	Allene oxide synthase aos PTN004686734 orthologs	ALLENE OXIDE SYNTHASE (PTHR24286:SF363)	oxygenase	monooxygenase activity iron ion binding allene oxide synthase activity oxidoreductase activity, acting on paired donors, with incorporation or reduction of molecular oxygen lyase activity heme binding	jasmonic acid biosynthetic process sterol metabolic process	membrane
MTR_7g102840	Medtr7g102840	Heparan-alpha-glucosaminide N-acetyltransferase-like protein MTR_7g102840 PTN004753278 orthologs	HEPARAN-ALPHA-GLUCOSAMINIDE N-ACETYLTRANSFERASE-LIKE PROTEIN (PTHR31061:SF35)	-	transferase activity	-	membrane
MTR_5g035640	Medtr5g035640	Transmembrane protein, putative MTR_5g035640 orthologs	-	-	-	-	membrane
MTR_6g011490	Medtr6g011490	AP2 domain transcription factor MTR_6g011490 PTN004947337 orthologs	AP2 DOMAIN TRANSCRIPTION FACTOR (PTHR32467:SF81)	DNA-binding transcription factor	DNA binding DNA-binding transcription factor activity	DNA-templated transcription regulation of DNA-templated transcription	nucleus
MTR_3g020970	Medtr3g020970	Subtilisin inhibitor 1 11422302 PTN004965153 orthologs	SUBTILISIN INHIBITOR 1 (PTHR33091:SF29)	protease inhibitor	serine-type endopeptidase inhibitor activity peptidase inhibitor activity	response to wounding negative regulation of peptidase activity	-
MTR_7g091570	Medtr7g091570	NB-ARC domain disease resistance protein 25499022 PTN008570085 orthologs	NB-ARC DOMAIN DISEASE RESISTANCE PROTEIN (PTHR19338:SF43)	-	ADP binding	defense response response to other organism	-
MTR_4g076430	Medtr4g076430	(1-3)-beta-glucan endohydrolase 11445454 PTN004931401 orthologs	(1-3)-BETA-GLUCAN ENDOHYDROLASE (PTHR32227:SF431)	glucosidase	hydrolase activity, hydrolyzing O-glycosyl compounds hydrolase activity hydrolase activity, acting on glycosyl bonds glucan endo-1,3-beta-D-glucosidase activity	carbohydrate metabolic process metabolic process	-
MTR_7g106340	Medtr7g106340	RING-type E3 ubiquitin transferase 25499491 PTN004574071 orthologs	E3 UBIQUITIN-PROTEIN LIGASE PUB23 (PTHR22849:SF132)	-	ubiquitin-protein transferase activity transferase activity acyltransferase activity ligase activity ubiquitin protein ligase activity	protein ubiquitination	-
MTR_6g066210	Medtr6g066210	Kunitz type trypsin inhibitor / Alpha-fucosidase 25496610 PTN004968156 orthologs	KUNITZ TYPE TRYPSIN INHIBITOR / ALPHA-FUCOSIDASE (PTHR33107:SF21)	protease inhibitor	endopeptidase inhibitor activity	-	extracellular region
MTR_8g104970	Medtr8g104970	Pmr5/Cas1p GDSL/SGNH-like acyl-esterase family protein 11417017 PTN004938345 orthologs	PMR5/CAS1P GDSL/SGNH-LIKE ACYL-ESTERASE FAMILY PROTEIN (PTHR32285:SF292)	-	O-acetyltransferase activity transferase activity	-	Golgi apparatus membrane
MTR_4g066630	Medtr4g066630	Glycoside hydrolase family 1 protein 25492641 PTN004151870 orthologs	GLYCOSIDE HYDROLASE FAMILY 1 PROTEIN (PTHR10353:SF273)	glycosidase	hydrolase activity, hydrolyzing O-glycosyl compounds beta-glucosidase activity hydrolase activity hydrolase activity, acting on glycosyl bonds scopolin beta-glucosidase activity	carbohydrate metabolic process metabolic process	-
MTR_6g022160	Medtr6g022160	Transmembrane protein, putative 25495662 PTN004766522 orthologs	TRANSMEMBRANE PROTEIN (PTHR31133:SF3)	-	-	-	membrane
MTR_4g079760	Medtr4g079760	Putative transcription factor bHLH family 11417767 PTN005254502 orthologs	TRANSCRIPTION FACTOR BHLH FAMILY-RELATED (PTHR45844:SF29)	basic helix-loop-helix transcription factor	DNA-binding transcription factor activity protein dimerization activity	regulation of DNA-templated transcription	nucleus
MTR_8g040940	Medtr8g040940	Uncharacterized protein 25501099 PTN004904457 orthologs	SUBFAMILY NOT NAMED (PTHR31949:SF6)	-	-	cortical microtubule organization	cortical microtubule
MTR_5g082580	Medtr5g082580	Phosphoinositide phospholipase C 11421265 PTN004150157 orthologs	PHOSPHOINOSITIDE PHOSPHOLIPASE C (PTHR10336:SF161)	phospholipase	phosphatidylinositol phospholipase C activity phosphoric diester hydrolase activity hydrolase activity	lipid metabolic process signal transduction lipid catabolic process intracellular signal transduction phosphatidylinositol-mediated signaling release of sequestered calcium ion into cytosol	plasma membrane membrane
MTR_4g128400	Medtr4g128400	Xyloglucan endotransglucosylase/hydrolase 11446044 PTN004754284 orthologs	XYLOGLUCAN ENDOTRANSGLUCOSYLASE/HYDROLASE (PTHR31062:SF153)	hydrolase	hydrolase activity, hydrolyzing O-glycosyl compounds transferase activity glycosyltransferase activity xyloglucan:xyloglucosyl transferase activity hydrolase activity hydrolase activity, acting on glycosyl bonds	carbohydrate metabolic process metabolic process xyloglucan metabolic process cell wall modification cell wall biogenesis cell wall organization primary root development	extracellular region membrane apoplast
MTR_8g107250	Medtr8g107250	Tubulin beta chain 11415767 PTN004272941 orthologs	TUBULIN BETA-6 CHAIN (PTHR11588:SF407)	tubulin	nucleotide binding GTPase activity structural constituent of cytoskeleton GTP binding transferase activity glycosyltransferase activity	microtubule cytoskeleton organization mitotic cell cycle microtubule-based process	cytoplasm cytoskeleton microtubule
MTR_0055s0100	Medtr0055s0100	Uncharacterized protein MTR_0055s0100 orthologs	-	-	-	-	-
MTR_2g034950	Medtr2g034950	COBRA-like protein 7 11413924 PTN004752408 orthologs	COBRA-LIKE PROTEIN 7 (PTHR31052:SF3)	-	-	cellulose microfibril organization	membrane
MTR_4g011900	Medtr4g011900	Galactose oxidase/kelch repeat protein 25491381 PTN005302944 orthologs	GALACTOSE OXIDASE/KELCH REPEAT PROTEIN (PTHR46407:SF17)	-	-	negative regulation of cytokinin-activated signaling pathway regulation of phenylpropanoid metabolic process	-
MTR_2g020550	Medtr2g020550	Uncharacterized protein MTR_2g020550 PTN005084237 orthologs	SUBFAMILY NOT NAMED (PTHR35726:SF5)	-	-	-	-
MTR_1g040500	Medtr1g040500	Glycerol-3-phosphate acyltransferase RAM2 RAM2 PTN004477890 orthologs	GLYCEROL-3-PHOSPHATE ACYLTRANSFERASE RAM2 (PTHR15486:SF25)	scaffold/adaptor protein	glycerol-3-phosphate O-acyltransferase activity transferase activity acyltransferase activity phosphatase activity glycerol-3-phosphate 2-O-acyltransferase activity sn-1-glycerol-3-phosphate C16:0-DCA-CoA acyl transferase activity	response to symbiotic fungus cutin biosynthetic process arbuscular mycorrhizal association glycerolipid metabolic process	membrane
MTR_4g119500	Medtr4g119500	Nuclear transcription factor Y protein MTR_4g119500 PTN004226527 orthologs	NUCLEAR TRANSCRIPTION FACTOR Y PROTEIN (PTHR11064:SF163)	DNA-binding transcription factor	RNA polymerase II cis-regulatory region sequence-specific DNA binding DNA-binding transcription factor activity, RNA polymerase II-specific DNA-binding transcription activator activity, RNA polymerase II-specific DNA binding sequence-specific DNA binding protein heterodimerization activity	regulation of DNA-templated transcription regulation of transcription by RNA polymerase II positive regulation of transcription by RNA polymerase II	nucleus CCAAT-binding factor complex
MTR_8g031170	Medtr8g031170	Putative rlpA-like protein, double-psi beta-barrel 25500901 PTN004984455 orthologs	RIPENING RELATED PROTEIN FAMILY (PTHR33191:SF74)	-	-	-	-
MTR_3g079190	Medtr3g079190	Neutral ceramidase 11438492 PTN004377510 orthologs	NEUTRAL CERAMIDASE (PTHR12670:SF13)	-	hydrolase activity N-acylsphingosine amidohydrolase activity ceramidase activity	lipid metabolic process sphingolipid metabolic process long-chain fatty acid biosynthetic process sphingosine biosynthetic process ceramide catabolic process	extracellular region
MTR_1g021070	Medtr1g021070	DUF1645 family protein 11417205 PTN004965249 orthologs	DUF1645 FAMILY PROTEIN (PTHR33095:SF105)	-	-	-	-
MTR_6g090460	Medtr6g090460	Uncharacterized protein 11427632 PTN004982025 orthologs	EMB|CAB83157.1 (PTHR33172:SF99)	-	-	-	-
MTR_2g104380	Medtr2g104380	Uncharacterized protein 11432039 PTN004973921 orthologs	PLANT/F18G18-20 PROTEIN (PTHR33132:SF53)	-	-	-	-
MTR_4g079110	Medtr4g079110	Glutaredoxin-C1 protein 11446676 PTN004129238 orthologs	GLUTAREDOXIN-C9 (PTHR10168:SF219)	oxidoreductase	-	-	-
MTR_7g112615	Medtr7g112615	Epoxide hydrolase MTR_7g112615 PTN005158471 orthologs	ALPHA/BETA-HYDROLASES SUPERFAMILY PROTEIN (PTHR43329:SF135)	hydrolase	catalytic activity epoxide hydrolase activity hydrolase activity	-	-
MTR_4g057595	Medtr4g057595	Carboxypeptidase 25492383 PTN004307250 orthologs	CARBOXYPEPTIDASE (PTHR11802:SF468)	serine protease	carboxypeptidase activity serine-type carboxypeptidase activity peptidase activity hydrolase activity	proteolysis	extracellular region vacuole
MTR_4g104020	Medtr4g104020	GRAS family protein RAD1 RAD1 PTN004848315 orthologs	GRAS FAMILY PROTEIN RAD1 (PTHR31636:SF24)	-	DNA-binding transcription factor activity protein binding sequence-specific DNA binding	regulation of DNA-templated transcription response to symbiotic fungus	nucleus
MTR_8g028075	Medtr8g028075	Dopamine beta-monooxygenase 25500757 PTN004609425 orthologs	CYTOCHROME B561 AND DOMON DOMAIN-CONTAINING PROTEIN (PTHR23130:SF171)	-	monooxygenase activity	-	membrane
MTR_7g086100	Medtr7g086100	Plastocyanin-like domain protein MTR_7g086100 PTN004950485 orthologs	PHYTOCYANIN DOMAIN-CONTAINING PROTEIN (PTHR33021:SF533)	-	electron transfer activity	electron transport chain	-
MTR_2g008980	Medtr2g008980	ICE-like protease (Caspase) p20 domain protein 11430350 PTN004879142 orthologs	ICE-LIKE PROTEASE (CASPASE) P20 DOMAIN PROTEIN (PTHR48104:SF11)	-	cysteine-type endopeptidase activity peptidase activity	proteolysis	cytoplasm
MTR_2g014740	Medtr2g014740	Uncharacterized protein MTR_2g014740 orthologs	-	-	-	-	-
MTR_2g042420	Medtr2g042420	Adipocyte plasma membrane-associated-like protein 11442868 PTN004158652 orthologs	OS07G0614000 PROTEIN (PTHR10426:SF68)	-	hydrolase activity lyase activity strictosidine synthase activity	biosynthetic process	vacuole
MTR_2g023890	Medtr2g023890	MAP kinase kinase kinase MTR_2g023890 PTN004698215 orthologs	PROTEIN KINASE DOMAIN-CONTAINING PROTEIN (PTHR48011:SF6)	-	nucleotide binding protein kinase activity protein serine/threonine kinase activity ATP binding kinase activity transferase activity	protein phosphorylation signal transduction phosphorylation	-
MTR_3g462710	Medtr3g462710	Proton-dependent oligopeptide transport family protein 25490793 PTN004285164 orthologs	PROTON-DEPENDENT OLIGOPEPTIDE TRANSPORT FAMILY PROTEIN (PTHR11654:SF297)	transporter	hydrolase activity transmembrane transporter activity	oligopeptide transport transmembrane transport	membrane
MTR_0314s0030	Medtr0314s0030	2OG-Fe(II) oxygenase family oxidoreductase 25480867 PTN004133699 orthologs	SI:DKEY-10O6.2 (PTHR10209:SF847)	oxidoreductase	oxidoreductase activity metal ion binding	-	-
MTR_5g005950	Medtr5g005950	Late embryogenesis abundant protein MTR_5g005950 PTN004890737 orthologs	LATE EMBRYOGENESIS ABUNDANT PROTEIN (PTHR31852:SF52)	-	-	-	membrane
MTR_7g062570	Medtr7g062570	2OG-Fe(II) oxygenase family oxidoreductase 25498523 PTN004136386 orthologs	OXYGENASE FAMILY OXIDOREDUCTASE, PUTATIVE-RELATED (PTHR47991:SF34)	oxygenase	methyltransferase activity oxidoreductase activity metal ion binding thebane O-demethylase activity codeine O-demethylase activity	methylation	-
MTR_5g068140	Medtr5g068140	Low affinity inorganic phosphate transporter 8 PT8 PTN004658314 orthologs	INORGANIC PHOSPHATE TRANSPORTER 1-4-RELATED (PTHR24064:SF485)	secondary carrier transporter	symporter activity hydrolase activity transmembrane transporter activity	phosphate ion transport response to symbiotic fungus arbuscular mycorrhizal association cellular response to nitrogen levels transmembrane transport	plasma membrane membrane periarbuscular membrane
MTR_3g090540	Medtr3g090540	Endoglucanase 11413319 PTN004557475 orthologs	ENDOGLUCANASE (PTHR22298:SF109)	-	hydrolase activity, hydrolyzing O-glycosyl compounds cellulase activity hydrolase activity hydrolase activity, acting on glycosyl bonds	polysaccharide catabolic process carbohydrate metabolic process metabolic process cellulose catabolic process	membrane
MTR_0021s0130	Medtr0021s0130	Uncharacterized protein MTR_0021s0130 orthologs	-	-	-	-	-
MTR_6g011860	Medtr6g011860	NAC domain class transcription factor 25495303 PTN004876193 orthologs	NAC DOMAIN-CONTAINING PROTEIN 94-RELATED (PTHR31744:SF56)	-	DNA binding	regulation of DNA-templated transcription	-
MTR_5g033070	Medtr5g033070	Uncharacterized protein MTR_5g033070 orthologs	-	-	-	-	-
MTR_7g089640	Medtr7g089640	Cyclin-like F-box 11418107 PTN004830877 orthologs	F-BOX DOMAIN-CONTAINING PROTEIN (PTHR31482:SF10)	-	-	-	-
MTR_8g432350	Medtr8g432350	BON1-associated-like protein 25502300 PTN004933729 orthologs	BON1-ASSOCIATED PROTEIN 2 (PTHR32246:SF17)	-	-	defense response	-
MTR_5g082910	Medtr5g082910	Myb transcription factor 11423998 PTN005210003 orthologs	OS01G0977300 PROTEIN (PTHR45614:SF82)	-	RNA polymerase II cis-regulatory region sequence-specific DNA binding DNA-binding transcription factor activity, RNA polymerase II-specific	regulation of DNA-templated transcription regulation of transcription by RNA polymerase II	nucleus
MTR_6g078070	Medtr6g078070	Kunitz type trypsin inhibitor / miraculin 11420195 PTN004967982 orthologs	KUNITZ TRYPSIN INHIBITOR 5 (PTHR33107:SF5)	protease inhibitor	endopeptidase inhibitor activity	-	extracellular region
MTR_3g036335	Medtr3g036335	F-box protein interaction domain protein 25488799 PTN004883103 orthologs	PROTEIN, PUTATIVE-RELATED (PTHR31790:SF230)	-	-	-	-
MTR_7g099750	Medtr7g099750	Cation/H+ exchanger 3 MTR_7g099750 PTN004949016 orthologs	K(+)/H(+) ANTIPORTER 1 (PTHR32468:SF0)	transporter	-	monoatomic cation transport regulation of pH transmembrane transport	endomembrane system membrane
MTR_4g118000	Medtr4g118000	Glycosyltransferase 25494056 PTN005365997 orthologs	PUTATIVE-RELATED (PTHR48049:SF70)	glycosyltransferase	UDP-glycosyltransferase activity transferase activity glycosyltransferase activity UDP-glucosyltransferase activity	-	-
MTR_4g122710	Medtr4g122710	Transmembrane protein, putative 11413212 PTN005040075 orthologs	PROTEIN, PUTATIVE-RELATED (PTHR34188:SF22)	-	-	-	membrane
MTR_7g111040	Medtr7g111040	Cytochrome f MTR_7g111040 PTN004991982 orthologs	CYTOCHROME F (PTHR33288:SF10)	-	iron ion binding electron transfer activity heme binding	photosynthesis electron transport chain	thylakoid membrane
MTR_1g021638	Medtr1g021638	Putative Gnk2-like domain-containing protein MTR_1g021638 PTN004921807 orthologs	GNK2-HOMOLOGOUS DOMAIN-CONTAINING PROTEIN (PTHR32099:SF51)	-	-	-	-
MTR_4g103250	Medtr4g103250	Nucleic acid-binding protein, putative 11415627 PTN005065410 orthologs	OS03G0310200 PROTEIN (PTHR34946:SF2)	-	-	gravitropism	nucleus
MTR_3g090760	Medtr3g090760	Ethylene response factor 11418481 PTN004775689 orthologs	AP2/ERF DOMAIN-CONTAINING PROTEIN (PTHR31194:SF202)	DNA-binding transcription factor	DNA binding DNA-binding transcription factor activity	DNA-templated transcription regulation of DNA-templated transcription	nucleus
MTR_6g084490	Medtr6g084490	p-loop nucleoside triphosphate hydrolase superfamily protein MTR_6g084490 PTN004673220 orthologs	P-LOOP NUCLEOSIDE TRIPHOSPHATE HYDROLASE SUPERFAMILY PROTEIN (PTHR47972:SF57)	microtubule binding motor protein	nucleotide binding cytoskeletal motor activity microtubule motor activity ATP binding microtubule binding hydrolase activity	microtubule-based process microtubule-based movement	microtubule microtubule cytoskeleton
MTR_4g054960	Medtr4g054960	MAR-binding filament-like protein, putative 11445122 PTN005191583 orthologs	A-TYPE INCLUSION PROTEIN, PUTATIVE-RELATED (PTHR43941:SF5)	-	chromatin binding	mitotic chromosome condensation	chromatin condensed chromosome condensin complex
MTR_5g064530	Medtr5g064530	Leguminosin group485 secreted peptide 11442299 PTN004964212 orthologs	LEGUMINOSIN GROUP485 SECRETED PEPTIDE (PTHR33088:SF78)	-	-	-	-
MTR_3g026160	Medtr3g026160	Leguminosin group485 secreted peptide 25488716 PTN004964022 orthologs	PROTEIN PELPK1-RELATED (PTHR33088:SF28)	-	-	-	-
MTR_4g075750	Medtr4g075750	Putative amino acid transporter, transmembrane domain-containing protein 25492864 PTN004584918 orthologs	SODIUM-COUPLED NEUTRAL AMINO ACID TRANSPORTER 11-RELATED (PTHR22950:SF693)	amino acid transporter	L-amino acid transmembrane transporter activity symporter activity	amino acid transmembrane transport amino acid transport auxin-activated signaling pathway L-alpha-amino acid transmembrane transport	membrane
MTR_0154s0020	Medtr0154s0020	MAP3K-like kinase 25480496 PTN004697990 orthologs	MITOGEN-ACTIVATED PROTEIN KINASE KINASE KINASE 19-RELATED (PTHR48011:SF18)	-	nucleotide binding protein kinase activity protein serine/threonine kinase activity ATP binding kinase activity transferase activity	protein phosphorylation signal transduction phosphorylation	-
MTR_3g450610	Medtr3g450610	Uncharacterized protein MTR_3g450610 orthologs	-	-	-	-	-
MTR_5g020960	Medtr5g020960	Heavy-metal-associated domain protein 11412854 PTN005251957 orthologs	OS04G0661100 PROTEIN (PTHR45811:SF13)	-	metal ion binding	-	-
MTR_3g031470	Medtr3g031470	Receptor-like serine/threonine-protein kinase 11415391 PTN005398705 orthologs	TYROSINE KINASE FAMILY PROTEIN (PTHR47976:SF63)	transmembrane signal receptor	nucleotide binding protein kinase activity protein serine/threonine kinase activity ATP binding kinase activity transferase activity	protein phosphorylation phosphorylation recognition of pollen	membrane
MTR_4g064025	Medtr4g064025	Steroid 5-alpha-reductase DET2 25492534 PTN004168679 orthologs	STEROID 5-ALPHA-REDUCTASE DET2 (PTHR10556:SF43)	dehydrogenase	3-oxo-5-alpha-steroid 4-dehydrogenase activity oxidoreductase activity oxidoreductase activity, acting on the CH-CH group of donors 3-oxo-5alpha-steroid 4-dehydrogenase (NADP(+))	lipid metabolic process steroid metabolic process brassinosteroid biosynthetic process	membrane
MTR_7g105320	Medtr7g105320	F-box plant protein, putative 25499417 PTN005022782 orthologs	OS12G0156500 PROTEIN (PTHR33736:SF13)	-	-	-	-
MTR_8g037923	Medtr8g037923	DUF247 domain protein 25501073 PTN004837878 orthologs	DUF247 DOMAIN PROTEIN (PTHR31549:SF225)	-	-	-	membrane
MTR_8g021380	Medtr8g021380	Jasmonate zim-domain protein 25500566 PTN004961982 orthologs	TIFY DOMAIN-CONTAINING PROTEIN (PTHR33077:SF46)	-	-	response to wounding regulation of defense response regulation of jasmonic acid mediated signaling pathway	nucleus membrane
MTR_7g080020	Medtr7g080020	WRKY family transcription factor MTR_7g080020 PTN004782156 orthologs	OS07G0583700 PROTEIN (PTHR31221:SF126)	DNA-binding transcription factor	DNA binding DNA-binding transcription factor activity sequence-specific DNA binding	regulation of DNA-templated transcription	nucleus
MTR_8g442410	Medtr8g442410	GRAS family transcription factor 25502341 PTN004848503 orthologs	GRAS FAMILY TRANSCRIPTION FACTOR (PTHR31636:SF160)	-	DNA-binding transcription factor activity sequence-specific DNA binding	regulation of DNA-templated transcription response to symbiotic fungus	nucleus
MTR_2g075830	Medtr2g075830	Papain family cysteine protease 11405272 PTN004359607 orthologs	RE20049P (PTHR12411:SF741)	cysteine protease	cysteine-type endopeptidase activity peptidase activity cysteine-type peptidase activity hydrolase activity	proteolysis proteolysis involved in protein catabolic process	extracellular space lysosome
MTR_5g009410	Medtr5g009410	AP2 domain class transcription factor 11439987 PTN004855990 orthologs	ETHYLENE-RESPONSIVE TRANSCRIPTION FACTOR ERF061 (PTHR31657:SF20)	DNA-binding transcription factor	DNA binding DNA-binding transcription factor activity	DNA-templated transcription regulation of DNA-templated transcription	nucleus
MTR_2g021480	Medtr2g021480	F-box protein MTR_2g021480 PTN008726620 orthologs	F-BOX DOMAIN-CONTAINING PROTEIN (PTHR47993:SF292)	-	-	-	-
MTR_8g045555	Medtr8g045555	Pathogenesis-related protein bet V I family protein 25501143 PTN004897663 orthologs	PATHOGENESIS-RELATED PROTEIN BET V I FAMILY PROTEIN (PTHR31907:SF15)	-	-	defense response	-
MTR_4g019030	Medtr4g019030	Putative leucine-rich repeat-containing, plant-type, leucine-rich repeat domain, L MTR_4g019030 PTN004719710 orthologs	OS12G0212366 PROTEIN (PTHR48061:SF2)	transmembrane signal receptor	-	-	plasma membrane membrane
MTR_7g012340	Medtr7g012340	Lipid transfer protein 11408539 PTN004984478 orthologs	LIPID TRANSFER PROTEIN (PTHR33191:SF58)	-	-	-	-
MTR_3g078623	Medtr3g078623	Formin-like protein 25489577 PTN004618336 orthologs	FORMIN-LIKE PROTEIN (PTHR23213:SF273)	-	actin binding actin filament binding	actin cytoskeleton organization actin nucleation	membrane
MTR_0007s0140	Medtr0007s0140	Disease resistance protein (TIR-NBS-LRR class), putative 25479490 PTN004220487 orthologs	NB-ARC DOMAIN PROTEIN (PTHR11017:SF431)	-	S-adenosylmethionine-dependent methyltransferase activity ADP binding	defense response signal transduction	-
MTR_4g011120	Medtr4g011120	F-box/LRR protein, putative 25491328 PTN007610737 orthologs	F-BOX DOMAIN-CONTAINING PROTEIN (PTHR13318:SF106)	-	-	SCF-dependent proteasomal ubiquitin-dependent protein catabolic process	SCF ubiquitin ligase complex
MTR_7g096140	Medtr7g096140	Phospholipase A1 MTR_7g096140 PTN004821120 orthologs	PHOSPHOLIPASE A1-IGAMMA2, CHLOROPLASTIC (PTHR31403:SF51)	phospholipase	phospholipase activity	lipid metabolic process	-
MTR_7g106880	Medtr7g106880	Putative xenobiotic-transporting ATPase 25499529 PTN004508080 orthologs	XENOBIOTIC-TRANSPORTING ATPASE-RELATED (PTHR48041:SF138)	ATP-binding cassette (ABC) transporter	nucleotide binding ATP binding hydrolase activity ATP hydrolysis activity ATPase-coupled transmembrane transporter activity ABC-type transporter activity	transmembrane transport	membrane
MTR_7g086090	Medtr7g086090	Blue (Type 1) copper domain 11439546 PTN004950483 orthologs	PHYTOCYANIN DOMAIN-CONTAINING PROTEIN (PTHR33021:SF533)	-	electron transfer activity	electron transport chain	-
MTR_4g033170	Medtr4g033170	IOMT 6 25491781 PTN004300765 orthologs	ISOFLAVONE 4'-O-METHYLTRANSFERASE (PTHR11746:SF228)	methyltransferase	methyltransferase activity O-methyltransferase activity S-adenosylmethionine-dependent methyltransferase activity transferase activity protein dimerization activity	aromatic compound biosynthetic process methylation	-
MTR_8g089820	Medtr8g089820	Lysine ketoglutarate reductase trans-splicing protein 25501854 PTN004777426 orthologs	LYSINE KETOGLUTARATE REDUCTASE TRANS-SPLICING PROTEIN (PTHR31210:SF52)	-	-	-	membrane
MTR_3g111970	Medtr3g111970	Uncharacterized protein 25490198 PTN005027978 orthologs	SUBFAMILY NOT NAMED (PTHR33872:SF14)	DNA metabolism protein	-	-	-
MTR_0011s0280	Medtr0011s0280	NADP-dependent alkenal double bond reductase P1 25479569 PTN005151475 orthologs	OS06G0602900 PROTEIN (PTHR43205:SF12)	reductase	oxidoreductase activity oxidoreductase activity, acting on the CH-CH group of donors, NAD or NADP as acceptor	-	-
MTR_4g120300	Medtr4g120300	Uncharacterized protein MTR_4g120300 PTN005007941 orthologs	SUBFAMILY NOT NAMED (PTHR33484:SF4)	-	-	-	-
MTR_6g079630	Medtr6g079630	Chitinase 11420203 PTN005306850 orthologs	2, PUTATIVE, EXPRESSED-RELATED (PTHR46476:SF13)	-	hydrolase activity, hydrolyzing O-glycosyl compounds chitinase activity hydrolase activity hydrolase activity, acting on glycosyl bonds	carbohydrate metabolic process metabolic process	-
MTR_3g082200	Medtr3g082200	Putative tripeptidyl-peptidase II 11435970 PTN005184100 orthologs	SUBTILISIN-LIKE PROTEASE SBT5.4 (PTHR43806:SF38)	serine protease	serine-type endopeptidase activity peptidase activity serine-type peptidase activity tripeptidyl-peptidase activity hydrolase activity	proteolysis response to symbiotic fungus	extracellular region extracellular space apoplast
MTR_1g100623	Medtr1g100623	Uncharacterized protein 25485071 PTN005027266 orthologs	SUBFAMILY NOT NAMED (PTHR33836:SF8)	-	-	response to stress response to abscisic acid	-
MTR_4g084840	Medtr4g084840	Uncharacterized protein MTR_4g084840 orthologs	-	-	-	-	-
MTR_7g070800	Medtr7g070800	Putative soyasapogenol B glucuronide galactosyltransferase 11416964 PTN005365800 orthologs	SOYASAPOGENOL B GLUCURONIDE GALACTOSYLTRANSFERASE-RELATED (PTHR48049:SF149)	glycosyltransferase	UDP-glycosyltransferase activity transferase activity glycosyltransferase activity UDP-glucosyltransferase activity soyasapogenol B glucuronide galactosyltransferase activity	-	-
MTR_4g077180	Medtr4g077180	Lipid transfer protein 25492871 PTN004991690 orthologs	OS01G0800600 PROTEIN (PTHR33286:SF1)	-	-	-	-
MTR_3g106400	Medtr3g106400	Class II knotted-like homeobox protein 11426748 PTN004314383 orthologs	HOMEOBOX PROTEIN KNOTTED-1-LIKE LET12 (PTHR11850:SF340)	homeodomain transcription factor	DNA-binding transcription factor activity, RNA polymerase II-specific DNA binding	regulation of DNA-templated transcription regulation of transcription by RNA polymerase II	nucleus
MTR_1g028600	Medtr1g028600	Low affinity inorganic phosphate transporter 4 PT4 PTN004658289 orthologs	INORGANIC PHOSPHATE TRANSPORTER 1-11 (PTHR24064:SF251)	secondary carrier transporter	inorganic phosphate transmembrane transporter activity symporter activity transmembrane transporter activity	phosphate ion transport response to symbiotic fungus detection of phosphate ion lateral root formation cellular response to phosphate starvation arbuscular mycorrhizal association cellular response to nitrogen levels transmembrane transport	plasma membrane membrane periarbuscular membrane
MTR_8g095040	Medtr8g095040	Ammonium transporter 11442449 PTN005141265 orthologs	AMMONIUM TRANSPORTER MEP2 (PTHR43029:SF10)	transporter	ammonium transmembrane transporter activity	ammonium transmembrane transport	plasma membrane membrane
MTR_2g100560	Medtr2g100560	IAA-amino acid hydrolase ILR1-like protein 11427153 PTN004218833 orthologs	IAA-AMINO ACID HYDROLASE ILR1-LIKE 4-RELATED (PTHR11014:SF55)	metalloprotease	IAA-Ala conjugate hydrolase activity hydrolase activity	auxin metabolic process	-
MTR_1g070185	Medtr1g070185	Desacetoxyvindoline 4-hydroxylase, putative 25484298 PTN004138580 orthologs	FE2OG DIOXYGENASE DOMAIN-CONTAINING PROTEIN (PTHR10209:SF714)	oxidoreductase	oxidoreductase activity metal ion binding desacetoxyvindoline 4-hydroxylase activity	-	-
MTR_3g107800	Medtr3g107800	Transporter ABC domain protein 11431520 PTN004681378 orthologs	TRANSPORTER ABC DOMAIN PROTEIN (PTHR24221:SF548)	ATP-binding cassette (ABC) transporter	nucleotide binding ATP binding ATP hydrolysis activity ATPase-coupled transmembrane transporter activity ABC-type transporter activity	transmembrane transport	membrane
MTR_4g005270	Medtr4g005270	Terpene cyclase/mutase family member 25491157 PTN004303370 orthologs	BETA-AMYRIN SYNTHASE-RELATED (PTHR11764:SF58)	cyclase	isomerase activity intramolecular transferase activity oxidosqualene cyclase activity beta-amyrin synthase activity	triterpenoid biosynthetic process	lipid droplet
MTR_3g102120	Medtr3g102120	Putative SPRY domain, concanavalin A-like lectin/glucanase domain-containing protein 11420912 PTN004390215 orthologs	SPRY DOMAIN-CONTAINING PROTEIN 3 (PTHR12864:SF54)	scaffold/adaptor protein	carbohydrate binding	cell-cell adhesion	membrane
MTR_2g008010	Medtr2g008010	Uncharacterized protein 11425128 orthologs	-	-	-	-	-
MTR_2g017750	Medtr2g017750	Peptide/nitrate transporter 11440332 PTN004283662 orthologs	PROTEIN NRT1/ PTR FAMILY 4.2 (PTHR11654:SF336)	transporter	transmembrane transporter activity	transmembrane transport	membrane
MTR_1g081625	Medtr1g081625	O-acetylserine (Thiol) lyase 25484655 PTN004147585 orthologs	O-ACETYLSERINE (THIOL) LYASE (PTHR10314:SF178)	lyase	cysteine synthase activity lyase activity	cysteine biosynthetic process from serine	cytoplasm
MTR_2g012790	Medtr2g012790	F-box/kelch-repeat plant protein, putative 11420642 PTN005342642 orthologs	F-BOX DOMAIN-CONTAINING PROTEIN (PTHR47365:SF1)	-	-	-	-
MTR_2g461190	Medtr2g461190	Stress induced protein 25488388 PTN004981192 orthologs	STRESS INDUCED PROTEIN (PTHR33168:SF93)	-	-	-	-
MTR_1g019715	Medtr1g019715	EF-hand pair protein MTR_1g019715 PTN007727339 orthologs	EF-HAND PAIR PROTEIN (PTHR23050:SF493)	calmodulin-related	calcium ion binding enzyme regulator activity	-	-
MTR_7g113950	Medtr7g113950	DUF3049 family protein 11435991 PTN004978649 orthologs	FANTASTIC FOUR-LIKE PROTEIN (DUF3049) (PTHR33155:SF27)	-	-	-	membrane
MTR_4g019210	Medtr4g019210	O-fucosyltransferase family protein 11414583 PTN004875136 orthologs	O-FUCOSYLTRANSFERASE 28 (PTHR31741:SF4)	-	transferase activity glycosyltransferase activity	fucose metabolic process	cytoplasm membrane
MTR_1g033750	Medtr1g033750	GRAM domain protein/ABA-responsive-like protein 25482636 PTN004907109 orthologs	GRAM DOMAIN PROTEIN/ABA-RESPONSIVE-LIKE PROTEIN (PTHR31969:SF65)	-	-	-	-
MTR_1g492630	Medtr1g492630	Transmembrane protein, putative 25485802 PTN005097843 orthologs	OS01G0969000 PROTEIN (PTHR36374:SF1)	-	-	-	chloroplast membrane
MTR_7g112420	Medtr7g112420	Putative minus-end-directed kinesin ATPase 11431299 PTN004673374 orthologs	MINUS-END-DIRECTED KINESIN ATPASE-RELATED (PTHR47972:SF55)	microtubule binding motor protein	nucleotide binding cytoskeletal motor activity microtubule motor activity ATP binding microtubule binding hydrolase activity	microtubule-based process microtubule-based movement	microtubule microtubule cytoskeleton
MTR_7g100830	Medtr7g100830	Protamine P1 family protein 11429895 PTN005004579 orthologs	PROTAMINE P1 FAMILY PROTEIN (PTHR33448:SF10)	-	-	-	-
MTR_7g112963	Medtr7g112963	Epoxide hydrolase 25499667 PTN005158455 orthologs	EPOXIDE HYDROLASE (PTHR43329:SF130)	hydrolase	catalytic activity epoxide hydrolase activity hydrolase activity	-	-
MTR_7g086160	Medtr7g086160	Blue copper protein 1b BCP1B PTN004950491 orthologs	BLUE COPPER PROTEIN 1B (PTHR33021:SF408)	-	electron transfer activity metal ion binding	response to symbiotic fungus electron transport chain	membrane
MTR_1g115190	Medtr1g115190	Aluminum activated malate transporter family protein 25485679 PTN004760618 orthologs	ALUMINUM ACTIVATED MALATE TRANSPORTER (PTHR31086:SF91)	transporter	-	malate transport transmembrane transport	plant-type vacuole membrane membrane
MTR_5g044220	Medtr5g044220	Putative triose phosphate/phosphoenolpyruvate translocator, sugar phosphate transporter 11414021 PTN004234364 orthologs	TRIOSE-PHOSPHATE / PHOSPHATE TRANSLOCATOR (PTHR11132:SF312)	secondary carrier transporter	phosphoglycerate transmembrane transporter activity antiporter activity organophosphate ester transmembrane transporter activity transmembrane transporter activity	phosphoglycerate transmembrane transport organophosphate ester transport transmembrane transport	Golgi apparatus membrane chloroplast membrane
MTR_7g105400	Medtr7g105400	Lysosomal pro-X carboxypeptidase-like protein 25499423 PTN004218180 orthologs	LYSOSOMAL PRO-X CARBOXYPEPTIDASE-LIKE PROTEIN (PTHR11010:SF80)	serine protease	carboxypeptidase activity serine-type carboxypeptidase activity serine-type peptidase activity dipeptidyl-peptidase activity hydrolase activity	proteolysis	-
MTR_3g098910	Medtr3g098910	Bidirectional sugar transporter SWEET 11431164 PTN004193589 orthologs	BIDIRECTIONAL SUGAR TRANSPORTER SWEET12 (PTHR10791:SF22)	-	sugar transmembrane transporter activity	carbohydrate transport carbohydrate transmembrane transport	plasma membrane membrane
MTR_6g016635	Medtr6g016635	Proline dehydrogenase 25495522 PTN004447245 orthologs	PROLINE DEHYDROGENASE 1, MITOCHONDRIAL (PTHR13914:SF0)	oxidase	proline dehydrogenase activity oxidoreductase activity FAD binding	proline metabolic process proline catabolic process proline catabolic process to glutamate	mitochondrion
MTR_3g088965	Medtr3g088965	Transmembrane protein, putative 25489750 PTN004974785 orthologs	PROTEIN, PUTATIVE-RELATED (PTHR33133:SF51)	-	-	-	membrane
MTR_7g417750	Medtr7g417750	Allene-oxide cyclase 25499834 PTN004888391 orthologs	ALLENE-OXIDE CYCLASE (PTHR31843:SF10)	cyclase	isomerase activity allene-oxide cyclase activity	jasmonic acid biosynthetic process	chloroplast plastid
MTR_8g083150	Medtr8g083150	Putative rapid ALkalinization Factor 11417972 PTN004975004 orthologs	PROTEIN RALF-LIKE 32 (PTHR33136:SF4)	-	-	calcium-mediated signaling	extracellular region
MTR_4g134090	Medtr4g134090	Peroxisomal acetoacetyl-coenzyme A thiolase 25494326 PTN004500894 orthologs	PEROXISOMAL ACETOACETYL-COENZYME A THIOLASE (PTHR18919:SF168)	acyltransferase	acetyl-CoA C-acetyltransferase activity transferase activity acyltransferase activity acyltransferase activity, transferring groups other than amino-acyl groups	fatty acid beta-oxidation	mitochondrion
MTR_2g036440	Medtr2g036440	Malectin/receptor-like kinase family protein 11438715 PTN004733951 orthologs	MALECTIN/RECEPTOR-LIKE KINASE FAMILY PROTEIN (PTHR27009:SF274)	-	nucleotide binding protein kinase activity protein serine/threonine kinase activity ATP binding kinase activity transferase activity	protein phosphorylation phosphorylation	membrane
MTR_3g086890	Medtr3g086890	Uncharacterized protein 11422680 PTN005071621 orthologs	EXPRESSED PROTEIN (PTHR35164:SF9)	-	-	-	-
MTR_1g103680	Medtr1g103680	Cytochrome P450 family protein 25485204 PTN005383808 orthologs	CYTOCHROME P450 FAMILY PROTEIN (PTHR47950:SF12)	oxygenase	monooxygenase activity iron ion binding oxidoreductase activity oxidoreductase activity, acting on paired donors, with incorporation or reduction of molecular oxygen heme binding metal ion binding geraniol 10-hydroxylase activity	-	membrane
MTR_6g009110	Medtr6g009110	ABC transporter B family protein 11424105 PTN004681894 orthologs	ABC TRANSPORTER B FAMILY MEMBER 15 (PTHR24221:SF528)	ATP-binding cassette (ABC) transporter	nucleotide binding ATP binding hydrolase activity ATP hydrolysis activity ATPase-coupled transmembrane transporter activity ABC-type transporter activity	transmembrane transport	membrane
MTR_8g079950	Medtr8g079950	HXXXD-type acyl-transferase family protein 25501700 PTN004846707 orthologs	ACETYLTRANSFERASE (PTHR31623:SF110)	-	transferase activity acyltransferase activity vinorine synthase activity	-	-
MTR_2g022370	Medtr2g022370	Extracellular dermal glycoprotein 25486096 PTN004428625 orthologs	EUKARYOTIC ASPARTYL PROTEASE FAMILY PROTEIN (PTHR47965:SF68)	protease	aspartic-type endopeptidase activity	proteolysis	-
MTR_2g089100	Medtr2g089100	GRAS family transcription factor 11418043 PTN004849127 orthologs	OS05G0500600 PROTEIN (PTHR31636:SF5)	-	DNA-binding transcription factor activity sequence-specific DNA binding	regulation of DNA-templated transcription response to symbiotic fungus	nucleus
MTR_8g442310	Medtr8g442310	Receptor-like serine/threonine-protein kinase 25502334 PTN005393704 orthologs	LECTIN KINASE FAMILY PROTEIN, PUTATIVE-RELATED (PTHR27002:SF634)	transmembrane signal receptor	nucleotide binding protein kinase activity protein serine/threonine kinase activity ATP binding kinase activity transferase activity	protein phosphorylation phosphorylation	plasma membrane membrane
MTR_2g078730	Medtr2g078730	Branched-chain-amino-acid aminotransferase-like protein 25487305 PTN005128487 orthologs	OS01G0238500 PROTEIN (PTHR42743:SF8)	transaminase	catalytic activity transaminase activity 4-amino-4-deoxychorismate lyase activity transferase activity lyase activity pyridoxal phosphate binding D-alanine:2-oxoglutarate aminotransferase activity	carboxylic acid metabolic process folic acid biosynthetic process	-
MTR_0251s0050	Medtr0251s0050	Myb-related transcription factor 25480734 PTN004176591 orthologs	MYB-RELATED PROTEIN 308-LIKE (PTHR10641:SF1377)	homeodomain transcription factor	-	-	-
MTR_7g033475	Medtr7g033475	Polygalacturonase inhibitor 25497919 PTN004720013 orthologs	POLYGALACTURONASE INHIBITOR (PTHR48059:SF28)	-	-	-	-
MTR_4g111915	Medtr4g111915	AP2 domain class transcription factor MTR_4g111915 PTN004775413 orthologs	AP2/ERF DOMAIN-CONTAINING PROTEIN (PTHR31194:SF82)	DNA-binding transcription factor	DNA binding DNA-binding transcription factor activity	DNA-templated transcription regulation of DNA-templated transcription	nucleus
MTR_6g088445	Medtr6g088445	Polyketide cyclase/dehydrase and lipid transporter 25496945 PTN005025204 orthologs	POLYKETIDE CYCLASE/DEHYDRASE AND LIPID TRANSPORTER (PTHR33789:SF3)	-	protein phosphatase inhibitor activity	abscisic acid-activated signaling pathway	nucleus cytoplasm plasma membrane membrane
MTR_7g024880	Medtr7g024880	Calcium-binding EF-hand protein 11443847 PTN005055655 orthologs	OS09G0482800 PROTEIN (PTHR34574:SF10)	calmodulin-related	calcium ion binding	-	-
MTR_8g087810	Medtr8g087810	Peptide/nitrate transporter MTR_8g087810 PTN004283658 orthologs	PEPTIDE/NITRATE TRANSPORTER (PTHR11654:SF345)	transporter	transmembrane transporter activity	transmembrane transport	membrane
MTR_4g094610	Medtr4g094610	LRR receptor-like kinase family protein 25493396 PTN004725139 orthologs	PROTEIN KINASE DOMAIN-CONTAINING PROTEIN (PTHR48056:SF59)	transmembrane signal receptor	protein kinase activity ATP binding kinase activity transferase activity receptor serine/threonine kinase binding	protein phosphorylation phosphorylation	membrane
MTR_6g082180	Medtr6g082180	Putative TNFR/NGFR cysteine-rich region 11435531 PTN005326718 orthologs	HEAVY METAL-ASSOCIATED ISOPRENYLATED PLANT PROTEIN 47 (PTHR46932:SF12)	-	-	-	-
MTR_3g058390	Medtr3g058390	Cytochrome P450 family 71 protein 25489100 PTN005386059 orthologs	CYTOCHROME P450 FAMILY 71 PROTEIN (PTHR47956:SF81)	oxygenase	monooxygenase activity iron ion binding oxidoreductase activity oxidoreductase activity, acting on paired donors, with incorporation or reduction of molecular oxygen heme binding metal ion binding	-	membrane
MTR_0807s0020	Medtr0807s0020	Albumin-2 protein 25481430 orthologs	-	-	-	-	-
MTR_7g076970	Medtr7g076970	Ripening related protein family 11435589 PTN004984465 orthologs	LIPID TRANSFER PROTEIN (PTHR33191:SF58)	-	-	-	-
MTR_3g089125	Medtr3g089125	Bidirectional sugar transporter SWEET 25489764 PTN004194034 orthologs	BIDIRECTIONAL SUGAR TRANSPORTER SWEET1 (PTHR10791:SF44)	-	sugar transmembrane transporter activity	carbohydrate transport carbohydrate transmembrane transport	plasma membrane membrane
MTR_3g035830	Medtr3g035830	Pmr5/Cas1p GDSL/SGNH-like acyl-esterase family protein 11406882 PTN004936810 orthologs	PMR5N DOMAIN-CONTAINING PROTEIN (PTHR32285:SF36)	-	O-acetyltransferase activity transferase activity	-	Golgi apparatus
MTR_7g095120	Medtr7g095120	Uncharacterized protein MTR_7g095120 PTN004983568 orthologs	SUBFAMILY NOT NAMED (PTHR33181:SF30)	-	-	-	-
MTR_5g036210	Medtr5g036210	Transmembrane protein, putative MTR_5g036210 PTN008298380 orthologs	LATENCY-ASSOCIATED NUCLEAR ANTIGEN (PTHR48154:SF1)	-	-	-	membrane
MTR_6g088450	Medtr6g088450	Polyol/monosaccharide transporter 1 11437230 PTN004642612 orthologs	MFS DOMAIN-CONTAINING PROTEIN (PTHR23500:SF432)	secondary carrier transporter	carbohydrate transmembrane transporter activity symporter activity transmembrane transporter activity	carbohydrate transport carbohydrate transmembrane transport transmembrane transport	membrane
MTR_2g011070	Medtr2g011070	BHLH transcription factor-like protein 11428544 PTN004492712 orthologs	TRANSCRIPTION FACTOR BHLH114 (PTHR16223:SF238)	basic helix-loop-helix transcription factor	RNA polymerase II cis-regulatory region sequence-specific DNA binding DNA-binding transcription factor activity, RNA polymerase II-specific protein dimerization activity	regulation of transcription by RNA polymerase II	nucleus
MTR_8g018570	Medtr8g018570	Lipoxygenase 11424965 PTN004303823 orthologs	LINOLEATE 9S-LIPOXYGENASE-4 (PTHR11771:SF122)	oxygenase	oxidoreductase activity oxidoreductase activity, acting on single donors with incorporation of molecular oxygen, incorporation of two atoms of oxygen metal ion binding dioxygenase activity	lipid metabolic process fatty acid metabolic process fatty acid biosynthetic process oxylipin biosynthetic process lipid oxidation	cytoplasm
MTR_5g090660	Medtr5g090660	UDP-glucose flavonoid 3-O-glucosyltransferase MTR_5g090660 PTN005366740 orthologs	UDP-GLYCOSYLTRANSFERASE 71B7-RELATED (PTHR48049:SF48)	glycosyltransferase	UDP-glycosyltransferase activity transferase activity glycosyltransferase activity UDP-glucosyltransferase activity	-	-
MTR_4g102660	Medtr4g102660	Dehydration-responsive element-binding protein 25493648 PTN004888182 orthologs	DEHYDRATION-RESPONSIVE ELEMENT-BINDING PROTEIN (PTHR31839:SF26)	-	DNA binding DNA-binding transcription factor activity	DNA-templated transcription regulation of DNA-templated transcription	nucleus
MTR_4g050950	Medtr4g050950	NAD(P)H-quinone oxidoreductase chain 4 MTR_4g050950 PTN005166559 orthologs	NADH-UBIQUINONE OXIDOREDUCTASE CHAIN 4 (PTHR43507:SF1)	oxidoreductase	NADH dehydrogenase activity NADH dehydrogenase (ubiquinone) activity ubiquinone binding	aerobic respiration electron transport coupled proton transport ATP synthesis coupled electron transport	mitochondrial respiratory chain complex I plastid membrane
MTR_6g015695	Medtr6g015695	Disease resistance protein (TIR-NBS-LRR class) 25495396 PTN004219591 orthologs	NB-ARC DOMAIN PROTEIN (PTHR11017:SF271)	-	ADP binding	defense response signal transduction	-
MTR_6g071340	Medtr6g071340	RING-type E3 ubiquitin transferase 11415053 PTN004573838 orthologs	RING-TYPE E3 UBIQUITIN TRANSFERASE (PTHR22849:SF119)	-	ubiquitin-protein transferase activity transferase activity ubiquitin protein ligase activity	protein ubiquitination	-
MTR_1g090010	Medtr1g090010	Uncharacterized protein 11410238 PTN005120996 orthologs	RNA-BINDING PROTEIN (PTHR38382:SF1)	-	-	-	-
MTR_8g092650	Medtr8g092650	WAT1-related protein 11432201 PTN004780341 orthologs	WAT1-RELATED PROTEIN (PTHR31218:SF247)	-	transmembrane transporter activity	transmembrane transport	plasma membrane membrane
MTR_1g090920	Medtr1g090920	Glycosyltransferase family protein 25484866 PTN004226172 orthologs	PUTATIVE (AFU_ORTHOLOGUE AFUA_2G04480)-RELATED (PTHR43772:SF2)	glycosidase	transferase activity glycosyltransferase activity	protein glycosylation	membrane
MTR_7g056393	Medtr7g056393	2OG-Fe(II) oxygenase family oxidoreductase 25498303 PTN004138036 orthologs	OXIDASE, PUTATIVE-RELATED (PTHR10209:SF797)	oxidoreductase	oxidoreductase activity metal ion binding desacetoxyvindoline 4-hydroxylase activity	-	-
MTR_2g033080	Medtr2g033080	HECT-type E3 ubiquitin transferase MTR_2g033080 PTN005236488 orthologs	E3 UBIQUITIN-PROTEIN LIGASE UPL6 (PTHR45700:SF6)	ubiquitin-protein ligase	ubiquitin protein ligase activity	protein polyubiquitination ubiquitin-dependent protein catabolic process	-
MTR_6g071605	Medtr6g071605	Annexin 25496641 PTN004164271 orthologs	ANNEXIN A7 (PTHR10502:SF102)	calcium-binding protein	calcium ion binding calcium-dependent phospholipid binding	response to stress	cytoplasm
MTR_3g090430	Medtr3g090430	Dof domain zinc finger protein 11416134 PTN004914479 orthologs	DOF ZINC FINGER PROTEIN DOF1.2 (PTHR31992:SF284)	-	DNA binding DNA-binding transcription factor activity metal ion binding	regulation of DNA-templated transcription	nucleus
MTR_2g437880	Medtr2g437880	Cytochrome P450 family 81 protein 25488209 PTN005381780 orthologs	CYTOCHROME P450 81F2 (PTHR24298:SF860)	oxygenase	monooxygenase activity iron ion binding oxidoreductase activity oxidoreductase activity, acting on paired donors, with incorporation or reduction of molecular oxygen oxidoreductase activity, acting on paired donors, with incorporation or reduction of molecular oxygen, NAD(P)H as one donor, and incorporation of one atom of oxygen heme binding metal ion binding isoflavone 3'-hydroxylase activity	-	membrane
MTR_7g065015	Medtr7g065015	Nodule Cysteine-Rich (NCR) secreted peptide MTR_7g065015 orthologs	-	-	metal ion binding	-	membrane
MTR_4g109150	Medtr4g109150	Putative transcription factor bZIP family 25493855 PTN004917960 orthologs	EXPRESSED PROTEIN (PTHR32054:SF17)	-	-	chloroplast avoidance movement chloroplast accumulation movement	cytosol
MTR_6g084020	Medtr6g084020	Uncharacterized protein MTR_6g084020 PTN008490599 orthologs	PROTEIN, PUTATIVE-RELATED (PTHR48200:SF1)	-	-	-	-
MTR_1g018090	Medtr1g018090	Helix loop helix DNA-binding domain protein 11414212 PTN004491625 orthologs	TRANSCRIPTION FACTOR RSL2 (PTHR16223:SF338)	basic helix-loop-helix transcription factor	RNA polymerase II cis-regulatory region sequence-specific DNA binding DNA-binding transcription factor activity, RNA polymerase II-specific DNA binding protein dimerization activity	regulation of transcription by RNA polymerase II	nucleus
MTR_4g011630	Medtr4g011630	Drug resistance transporter-like ABC domain protein 25491361 PTN004506786 orthologs	ABC TRANSPORTER G FAMILY MEMBER 18 (PTHR19241:SF625)	ATP-binding cassette (ABC) transporter	nucleotide binding ATP binding hydrolase activity ABC-type transporter activity	transmembrane transport	membrane
MTR_8g061280	Medtr8g061280	26S proteasome non-ATPase regulatory subunit 5 11410998 PTN004425296 orthologs	26S PROTEASOME NON-ATPASE REGULATORY SUBUNIT 5 (PTHR13554:SF10)	protease	-	proteasome assembly	proteasome complex
MTR_4g020890	Medtr4g020890	Disease resistance protein (TIR-NBS-LRR class) MTR_4g020890 PTN007939833 orthologs	DISEASE RESISTANCE PROTEIN (TIR-NBS-LRR CLASS) (PTHR32009:SF106)	-	-	signal transduction	-
MTR_7g096930	Medtr7g096930	Myb transcription factor 25499260 PTN004176726 orthologs	TRANSCRIPTION FACTOR MYB14 (PTHR10641:SF1346)	homeodomain transcription factor	-	-	-
MTR_3g063240	Medtr3g063240	DMT(Drug/metabolite transporter) superfamily permease 25489192 PTN004580174 orthologs	EAMA DOMAIN-CONTAINING PROTEIN (PTHR32322:SF2)	transporter	-	-	membrane
MTR_2g014760	Medtr2g014760	Glutaredoxin-C1 protein 11441825 PTN004129347 orthologs	MONOTHIOL GLUTAREDOXIN-S13 (PTHR10168:SF111)	oxidoreductase	-	negative regulation of transcription by RNA polymerase II response to salicylic acid salicylic acid mediated signaling pathway jasmonic acid mediated signaling pathway	-
MTR_4g087830	Medtr4g087830	Phospholipase A1 11444700 PTN004887149 orthologs	PHOSPHOLIPASE A1 (PTHR31828:SF15)	phospholipase	phospholipase A1 activity hydrolase activity	lipid metabolic process lipid catabolic process	-
MTR_3g067715	Medtr3g067715	Cold-regulated protein, putative 25489284 PTN005058570 orthologs	COLD-REGULATED PROTEIN (PTHR34673:SF1)	-	-	-	membrane
MTR_4g098930	Medtr4g098930	Expansin-B1-like protein 25493556 PTN004863985 orthologs	EXPANSIN-LIKE B1 (PTHR31692:SF92)	-	-	anatomical structure morphogenesis	extracellular region
MTR_1g101040	Medtr1g101040	Cytochrome P450 family 72 protein 11430321 PTN004685134 orthologs	CYTOCHROME P450 FAMILY 72 PROTEIN (PTHR24282:SF149)	oxygenase	monooxygenase activity iron ion binding oxidoreductase activity oxidoreductase activity, acting on paired donors, with incorporation or reduction of molecular oxygen heme binding metal ion binding	-	membrane
MTR_2g016730	Medtr2g016730	AP2 domain class transcription factor 25486007 PTN004775446 orthologs	AP2 DOMAIN CLASS TRANSCRIPTION FACTOR (PTHR31194:SF186)	DNA-binding transcription factor	DNA binding DNA-binding transcription factor activity	DNA-templated transcription regulation of DNA-templated transcription	nucleus
MTR_4g016610	Medtr4g016610	Disease resistance protein (TIR-NBS-LRR class), putative MTR_4g016610 PTN004220449 orthologs	ARCHAEAL ATPASE (PTHR11017:SF219)	-	S-adenosylmethionine-dependent methyltransferase activity ADP binding	defense response signal transduction	-
MTR_3g035610	Medtr3g035610	30S ribosomal protein S14 rps14 PTN004517667 orthologs	28S RIBOSOMAL PROTEIN S14, MITOCHONDRIAL (PTHR19836:SF19)	ribosomal protein	structural constituent of ribosome	translation	cytoplasm mitochondrion ribosome plastid small ribosomal subunit intracellular organelle cellular anatomical entity ribonucleoprotein complex
MTR_2g007960	Medtr2g007960	WAT1-related protein 11432540 PTN004781271 orthologs	GLYCOSIDE HYDROLASE FAMILY 35 PROTEIN (PTHR31218:SF382)	-	transmembrane transporter activity	transmembrane transport	plasma membrane membrane
MTR_3g087770	Medtr3g087770	Heavy metal transport/detoxification superfamily protein 11433789 PTN004569796 orthologs	HEAVY METAL-ASSOCIATED ISOPRENYLATED PLANT PROTEIN 23 (PTHR22814:SF336)	-	metal ion binding	response to stimulus	-
MTR_4g123950	Medtr4g123950	Group 3 LEA protein 11438219 PTN005343005 orthologs	GROUP 3 LEA PROTEIN (PTHR47372:SF18)	-	-	-	-
MTR_1g030630	Medtr1g030630	Heavy metal transport/detoxification superfamily protein 25482481 PTN004570054 orthologs	HEAVY METAL-ASSOCIATED ISOPRENYLATED PLANT PROTEIN 20 (PTHR22814:SF356)	-	metal ion binding	response to stimulus	-
MTR_4g113100	Medtr4g113100	LRR receptor-like kinase 11445437 PTN004732613 orthologs	OS01G0607900 PROTEIN (PTHR48010:SF55)	-	protein kinase activity ATP binding kinase activity transferase activity	protein phosphorylation phosphorylation	membrane
MTR_2g096120	Medtr2g096120	Uncharacterized protein MTR_2g096120 PTN005073990 orthologs	SUBFAMILY NOT NAMED (PTHR35304:SF10)	-	-	-	-
MTR_3g112460	Medtr3g112460	Peptide transporter 25490242 PTN004284983 orthologs	PEPTIDE TRANSPORTER (PTHR11654:SF428)	transporter	transmembrane transporter activity	oligopeptide transport transmembrane transport	membrane
MTR_7g068650	Medtr7g068650	Leucoanthocyanidin dioxygenase-like protein 25498759 PTN004134043 orthologs	JASMONATE-INDUCED OXYGENASE 4 (PTHR47990:SF176)	oxygenase	oxidoreductase activity 2-oxoglutarate-dependent dioxygenase activity metal ion binding dioxygenase activity jasmonic acid hydrolase	regulation of jasmonic acid mediated signaling pathway	-
MTR_2g033170	Medtr2g033170	Myb transcription factor 11417084 PTN005231854 orthologs	MYB TRANSCRIPTION FACTOR (PTHR45675:SF113)	DNA-binding transcription factor	DNA-binding transcription factor activity sequence-specific DNA binding	regulation of DNA-templated transcription	nucleus
MTR_6g036780	Medtr6g036780	LRR receptor-like kinase 11428017 PTN004725238 orthologs	LEUCINE-RICH REPEAT PROTEIN KINASE FAMILY PROTEIN (PTHR48053:SF37)	-	nucleotide binding protein kinase activity ATP binding kinase activity transferase activity signaling receptor activity	protein phosphorylation hormone-mediated signaling pathway phosphorylation	plasma membrane membrane
MTR_8g104990	Medtr8g104990	Salt stress response/antifungal domain protein 11415754 PTN004919655 orthologs	PLASMODESMATA-LOCATED PROTEIN 6 (PTHR32080:SF31)	-	-	defense response to bacterium	plasmodesma membrane
MTR_5g092340	Medtr5g092340	NB-ARC domain protein MTR_5g092340 PTN004220811 orthologs	NB-ARC DOMAIN PROTEIN (PTHR32009:SF145)	-	hydrolase activity ADP binding	defense response signal transduction	-
MTR_3g083630	Medtr3g083630	Putative 15-cis-phytoene synthase 11437285 PTN004830735 orthologs	15-CIS-PHYTOENE SYNTHASE-RELATED (PTHR31480:SF9)	cyclase	farnesyltranstransferase activity transferase activity transferase activity, transferring alkyl or aryl (other than methyl) groups geranylgeranyl-diphosphate geranylgeranyltransferase activity	biosynthetic process carotenoid biosynthetic process	plastid membrane
MTR_5g094840	Medtr5g094840	Cytochrome P450 family 71 protein 11442305 PTN005386067 orthologs	CYTOCHROME P450 FAMILY 71 PROTEIN (PTHR47956:SF63)	oxygenase	monooxygenase activity iron ion binding oxidoreductase activity oxidoreductase activity, acting on paired donors, with incorporation or reduction of molecular oxygen heme binding metal ion binding	-	membrane
MTR_8g103233	Medtr8g103233	Peptide/nitrate transporter plant 25502269 PTN004284344 orthologs	OS01G0761400 PROTEIN (PTHR11654:SF150)	transporter	transmembrane transporter activity	transmembrane transport	plasma membrane membrane
MTR_1g066380	Medtr1g066380	Peroxidase 11430516 PTN004786188 orthologs	PEROXIDASE 21 (PTHR31235:SF11)	peroxidase	peroxidase activity oxidoreductase activity heme binding metal ion binding lactoperoxidase activity	response to stress response to oxidative stress hydrogen peroxide catabolic process cellular oxidant detoxification	extracellular region plant-type cell wall
MTR_4g128410	Medtr4g128410	Xyloglucan endotransglucosylase/hydrolase 11446045 PTN004753833 orthologs	XYLOGLUCAN ENDOTRANSGLUCOSYLASE/HYDROLASE PROTEIN 23-RELATED (PTHR31062:SF282)	hydrolase	hydrolase activity, hydrolyzing O-glycosyl compounds transferase activity glycosyltransferase activity xyloglucan:xyloglucosyl transferase activity hydrolase activity hydrolase activity, acting on glycosyl bonds	carbohydrate metabolic process metabolic process xyloglucan metabolic process cell wall biogenesis cell wall organization	extracellular region apoplast
MTR_7g114870	Medtr7g114870	IQ calmodulin-binding motif protein 11434651 PTN004939704 orthologs	DUF4005 DOMAIN-CONTAINING PROTEIN (PTHR32295:SF263)	-	calmodulin binding hydrolase activity	-	-
MTR_7g068780	Medtr7g068780	Putative acyl-lipid Delta(12)-acetylenase 25498767 PTN004922020 orthologs	DELTA(12) FATTY ACID DESATURASE FAT-2 (PTHR32100:SF35)	-	oxidoreductase activity oxidoreductase activity, acting on paired donors, with oxidation of a pair of donors resulting in the reduction of molecular oxygen to two molecules of water	lipid metabolic process	membrane
MTR_6g059610	Medtr6g059610	Uncharacterized protein MTR_6g059610 orthologs	-	-	-	-	-
MTR_3g023650	Medtr3g023650	Carboxy-terminal region remorin 11440711 PTN004828737 orthologs	GB|AAD39278.1 (PTHR31471:SF5)	-	-	response to oxygen-containing compound	-
MTR_5g013530	Medtr5g013530	Jasmonate zim-domain protein 11420518 PTN004961498 orthologs	PROTEIN TIFY 10A (PTHR33077:SF140)	-	-	response to wounding regulation of defense response regulation of jasmonic acid mediated signaling pathway	nucleus
MTR_3g118020	Medtr3g118020	Plant phospholipase-like protein 11433903 PTN005075881 orthologs	EXPRESSED PROTEIN (PTHR35358:SF7)	-	-	-	-
MTR_7g099060	Medtr7g099060	Putative RNA polymerase-associated protein Rtf1 11421691 PTN004404623 orthologs	RNA POLYMERASE-ASSOCIATED PROTEIN RTF1 HOMOLOG (PTHR13115:SF8)	-	DNA binding RNA polymerase II C-terminal domain phosphoserine binding	-	Cdc73/Paf1 complex
MTR_3g087510	Medtr3g087510	PLAT-plant-stress protein 11427799 PTN004869193 orthologs	PLAT-PLANT-STRESS PROTEIN (PTHR31718:SF62)	-	-	-	cytoplasm
MTR_5g058225	Medtr5g058225	Uncharacterized protein MTR_5g058225 orthologs	-	-	-	-	-
MTR_3g467130	Medtr3g467130	Cytochrome P450 family protein 25491079 PTN004688060 orthologs	CYTOCHROME P450 FAMILY PROTEIN (PTHR24286:SF256)	oxygenase	monooxygenase activity iron ion binding oxidoreductase activity oxidoreductase activity, acting on paired donors, with incorporation or reduction of molecular oxygen heme binding metal ion binding	sterol metabolic process	membrane
MTR_5g055480	Medtr5g055480	Core-2/I-branching enzyme 11415785 PTN004748911 orthologs	CORE-2/I-BRANCHING ENZYME (PTHR31042:SF136)	transferase	transferase activity glycosyltransferase activity	-	membrane
MTR_3g114530	Medtr3g114530	Nucleoredoxin, putative 11442519 PTN004444621 orthologs	NUCLEOREDOXIN 2-RELATED (PTHR13871:SF7)	oxidoreductase	oxidoreductase activity metal ion binding	-	-
MTR_4g036990	Medtr4g036990	Transmembrane protein, putative MTR_4g036990 orthologs	-	-	-	-	-
MTR_3g088590	Medtr3g088590	Auxin conjugate hydrolase IAR36 PTN004218691 orthologs	IAA-AMINO ACID HYDROLASE ILR1-LIKE 6 (PTHR11014:SF62)	metalloprotease	IAA-Ala conjugate hydrolase activity hydrolase activity	jasmonic acid metabolic process auxin metabolic process	membrane
MTR_1g084670	Medtr1g084670	Hexosyltransferase 11416931 PTN004239418 orthologs	HEXOSYLTRANSFERASE (PTHR11183:SF183)	glycosyltransferase	transferase activity glycosyltransferase activity inositol 3-alpha-galactosyltransferase activity	-	-
MTR_1g096310	Medtr1g096310	Caffeic acid O-methyltransferase 25484963 PTN004299894 orthologs	CAFFEIC ACID O-METHYLTRANSFERASE (PTHR11746:SF317)	methyltransferase	methyltransferase activity O-methyltransferase activity S-adenosylmethionine-dependent methyltransferase activity transferase activity licodione 2'-O-methyltransferase activity isoliquiritigenin 2'-O-methyltransferase activity protein dimerization activity	aromatic compound biosynthetic process methylation	-
MTR_8g068990	Medtr8g068990	Ankyrin repeat protein MTR_8g068990 PTN004675187 orthologs	REPEAT PROTEIN, PUTATIVE-RELATED (PTHR24128:SF87)	homeodomain transcription factor	-	-	membrane
MTR_5g041210	Medtr5g041210	Beta-1,3-galactosyltransferase-like protein 11416072 PTN004244475 orthologs	BETA-1,3-GALACTOSYLTRANSFERASE GALT1 (PTHR11214:SF129)	glycosyltransferase	galactosyltransferase activity UDP-galactose:N-glycan beta-1,3-galactosyltransferase activity transferase activity glycosyltransferase activity hexosyltransferase activity carbohydrate binding galactosylxylosylprotein 3-beta-galactosyltransferase activity	protein glycosylation macromolecule biosynthetic process Lewis a epitope biosynthetic process primary metabolic process carbohydrate derivative biosynthetic process	Golgi membrane Golgi apparatus membrane
MTR_3g035733	Medtr3g035733	ATP synthase epsilon chain MTR_3g035733 PTN004438912 orthologs	ATP SYNTHASE EPSILON CHAIN, CHLOROPLASTIC (PTHR13822:SF10)	ATP synthase	proton-transporting ATP synthase activity, rotational mechanism	proton motive force-driven ATP synthesis	thylakoid proton-transporting ATP synthase complex, catalytic core F(1)
MTR_3g099650	Medtr3g099650	Putative transcription factor C2H2 family 11419970 PTN004454349 orthologs	RING-TYPE DOMAIN-CONTAINING PROTEIN (PTHR14155:SF583)	ubiquitin-protein ligase	-	-	membrane
MTR_2g103317	Medtr2g103317	Uncharacterized protein MTR_2g103317 orthologs	-	-	-	-	-
MTR_2g044100	Medtr2g044100	GDSL-like lipase/acylhydrolase 25486577 PTN005264574 orthologs	GDSL-LIKE LIPASE/ACYLHYDROLASE (PTHR45966:SF13)	lipase	lipase activity hydrolase activity hydrolase activity, acting on ester bonds	-	membrane
MTR_8g095235	Medtr8g095235	Uncharacterized protein MTR_8g095235 orthologs	-	-	-	-	-
MTR_7g072140	Medtr7g072140	LURP-one-like protein 11435825 PTN004761677 orthologs	PROTEIN LURP-ONE-RELATED 1-RELATED (PTHR31087:SF58)	-	-	-	-
MTR_6g048440	Medtr6g048440	Beta-carotene hydroxylase 25496443 PTN004895890 orthologs	BETA-CAROTENE HYDROXYLASE (PTHR31899:SF17)	hydroxylase	iron ion binding oxidoreductase activity	lipid biosynthetic process carotenoid biosynthetic process	membrane chloroplast membrane
MTR_3g106060	Medtr3g106060	Putative transcription factor WRKY family 11423335 PTN004825008 orthologs	TRANSCRIPTION FACTOR WRKY FAMILY-RELATED (PTHR31429:SF109)	DNA-binding transcription factor	DNA binding DNA-binding transcription factor activity sequence-specific DNA binding	regulation of DNA-templated transcription	nucleus
MTR_4g057730	Medtr4g057730	4-coumarate:CoA ligase-like protein 25492399 PTN004669333 orthologs	BCDNA.GH02901 (PTHR24096:SF312)	ligase	CoA-ligase activity ligase activity	-	-
MTR_0055s0050	Medtr0055s0050	Senescence-associated protein, putative MTR_0055s0050 PTN004954668 orthologs	LRRG00136 (PTHR33047:SF8)	-	-	-	-
MTR_1g059730	Medtr1g059730	125 kDa kinesin-like protein 25483804 PTN004672002 orthologs	KINESIN FAMILY MEMBER 11 (PTHR47970:SF12)	microtubule binding motor protein	nucleotide binding cytoskeletal motor activity microtubule motor activity ATP binding microtubule binding plus-end-directed microtubule motor activity hydrolase activity	microtubule-based movement spindle elongation mitotic spindle assembly	spindle spindle microtubule mitotic spindle
MTR_2g026510	Medtr2g026510	Uncharacterized protein 11415654 PTN005055199 orthologs	BNACNNG40280D PROTEIN (PTHR34570:SF7)	-	-	-	-
MTR_4g080700	Medtr4g080700	Papain family cysteine protease 11445037 PTN004359532 orthologs	PAPAIN FAMILY CYSTEINE PROTEASE (PTHR12411:SF824)	cysteine protease	cysteine-type endopeptidase activity peptidase activity cysteine-type peptidase activity hydrolase activity	proteolysis proteolysis involved in protein catabolic process	extracellular space lysosome
MTR_3g028495	Medtr3g028495	Transmembrane protein, putative MTR_3g028495 PTN005017152 orthologs	PROTEIN, PUTATIVE-RELATED (PTHR33659:SF1)	-	-	-	membrane
MTR_6g034940	Medtr6g034940	Cytochrome P450 family protein 25496078 PTN004687847 orthologs	CYTOCHROME P450 FAMILY 722 SUBFAMILY A POLYPEPTIDE 1 (PTHR24286:SF28)	oxygenase	monooxygenase activity iron ion binding oxidoreductase activity oxidoreductase activity, acting on paired donors, with incorporation or reduction of molecular oxygen heme binding metal ion binding	multicellular organism development brassinosteroid homeostasis sterol metabolic process brassinosteroid biosynthetic process	membrane
MTR_2g009450	Medtr2g009450	Leguminosin group485 secreted peptide 11421172 PTN004964222 orthologs	LEGUMINOSIN GROUP485 SECRETED PEPTIDE (PTHR33088:SF99)	-	-	-	-
MTR_4g093845	Medtr4g093845	White-brown-complex ABC transporter family protein 25493263 PTN004508494 orthologs	WHITE-BROWN-COMPLEX ABC TRANSPORTER FAMILY PROTEIN (PTHR48042:SF14)	ATP-binding cassette (ABC) transporter	nucleotide binding ATP binding ATP hydrolysis activity ABC-type transporter activity	transmembrane transport	membrane
MTR_4g108170	Medtr4g108170	ABC transporter A family protein MTR_4g108170 PTN004505688 orthologs	ABC TRANSPORTER A FAMILY MEMBER 7 (PTHR19229:SF154)	ATP-binding cassette (ABC) transporter	nucleotide binding lipid transporter activity ATP binding ATP hydrolysis activity ATPase-coupled transmembrane transporter activity ABC-type transporter activity	lipid transport transmembrane transport	membrane intracellular membrane-bounded organelle
MTR_4g132350	Medtr4g132350	Uncharacterized protein 11444183 PTN005109776 orthologs	F19K23.17 PROTEIN (PTHR37197:SF2)	-	-	-	-
MTR_7g068860	Medtr7g068860	Putative transcription factor TGA like domain-containing protein 25498771 PTN005299498 orthologs	DOG1 DOMAIN-CONTAINING PROTEIN (PTHR46354:SF13)	-	sequence-specific DNA binding	DNA-templated transcription	-
MTR_3g026280	Medtr3g026280	Glycoside hydrolase family 1 protein 25488726 PTN004151640 orthologs	BETA-GLUCOSIDASE 16 (PTHR10353:SF237)	glycosidase	hydrolase activity, hydrolyzing O-glycosyl compounds beta-glucosidase activity hydrolase activity	carbohydrate metabolic process	-
MTR_2g022450	Medtr2g022450	Xyloglucanase-specific endoglucanase inhibitor protein 25486101 PTN004428945 orthologs	PEPTIDASE A1 DOMAIN-CONTAINING PROTEIN (PTHR47965:SF103)	protease	aspartic-type endopeptidase activity	proteolysis	-
MTR_5g026580	Medtr5g026580	F-box/kelch-repeat protein SKIP25, putative 11408650 PTN005350648 orthologs	F-BOX/KELCH-REPEAT PROTEIN SKIP25 (PTHR47590:SF1)	-	-	-	-
MTR_7g082660	Medtr7g082660	Plastid movement impaired-like protein 11437208 PTN004918027 orthologs	PROTEIN PLASTID MOVEMENT IMPAIRED 15 (PTHR32054:SF2)	-	-	response to blue light chloroplast avoidance movement chloroplast accumulation movement	cytosol
MTR_3g090940	Medtr3g090940	Bidirectional sugar transporter SWEET 11414337 PTN004193937 orthologs	BIDIRECTIONAL SUGAR TRANSPORTER SWEET (PTHR10791:SF193)	-	sugar transmembrane transporter activity	carbohydrate transport carbohydrate transmembrane transport	plasma membrane membrane
MTR_3g028260	Medtr3g028260	Transmembrane protein, putative MTR_3g028260 PTN005017148 orthologs	PROTEIN, PUTATIVE-RELATED (PTHR33659:SF1)	-	-	-	membrane
MTR_1g067650	Medtr1g067650	C2H2 type zinc finger transcription factor family protein 25484097 PTN004707919 orthologs	C2H2 TYPE ZINC FINGER TRANSCRIPTION FACTOR FAMILY PROTEIN (PTHR26374:SF360)	-	-	-	-
MTR_7g101425	Medtr7g101425	Phenylalanine ammonia-lyase 25499317 PTN004153166 orthologs	HISTIDINE AMMONIA-LYASE (PTHR10362:SF7)	lyase	catalytic activity lyase activity ammonia-lyase activity phenylalanine ammonia-lyase activity	L-phenylalanine catabolic process phenylpropanoid metabolic process cinnamic acid biosynthetic process	cytoplasm
MTR_4g081190	Medtr4g081190	ABC transporter B family protein MTR_4g081190 PTN004681765 orthologs	ABC TRANSPORTER B FAMILY PROTEIN (PTHR24221:SF245)	ATP-binding cassette (ABC) transporter	nucleotide binding ATP binding ATP hydrolysis activity ATPase-coupled transmembrane transporter activity ABC-type transporter activity	transmembrane transport	membrane
MTR_8g013600	Medtr8g013600	Receptor-like serine/threonine-protein kinase MTR_8g013600 PTN005394596 orthologs	RECEPTOR-LIKE SERINE/THREONINE-PROTEIN KINASE (PTHR27002:SF527)	transmembrane signal receptor	nucleotide binding protein kinase activity protein serine/threonine kinase activity ATP binding kinase activity transferase activity carbohydrate binding	protein phosphorylation phosphorylation recognition of pollen	plasma membrane membrane
MTR_1g013150	Medtr1g013150	Class V chitinase CHIT5a CHIT5A PTN004238647 orthologs	CLASS V CHITINASE CHIT5A (PTHR11177:SF348)	glycosidase	hydrolase activity, hydrolyzing O-glycosyl compounds chitinase activity chitin binding hydrolase activity hydrolase activity, acting on glycosyl bonds	polysaccharide catabolic process carbohydrate metabolic process chitin catabolic process defense response metabolic process defense response to fungus	extracellular region
MTR_3g107393	Medtr3g107393	IDS4-like protein 25490028 PTN005268643 orthologs	SPX DOMAIN-CONTAINING PROTEIN (PTHR45978:SF3)	-	-	response to stress cellular response to phosphate starvation	-
MTR_8g104645	Medtr8g104645	Pectinesterase 25502276 PTN004867071 orthologs	PECTINESTERASE/PECTINESTERASE INHIBITOR 6-RELATED (PTHR31707:SF152)	esterase	hydrolase activity pectinesterase activity aspartyl esterase activity pectinesterase inhibitor activity	cell wall modification pectin catabolic process	-
MTR_8g024790	Medtr8g024790	Basic helix loop helix (BHLH) family transcription factor 25500640 PTN004265417 orthologs	TRANSCRIPTION FACTOR BHLH14 (PTHR11514:SF40)	-	transcription cis-regulatory region binding DNA-binding transcription factor activity protein dimerization activity	regulation of DNA-templated transcription	nucleus
MTR_3g079560	Medtr3g079560	Carboxypeptidase MTR_3g079560 PTN004308249 orthologs	SERINE CARBOXYPEPTIDASE 1 (PTHR11802:SF459)	serine protease	carboxypeptidase activity serine-type carboxypeptidase activity peptidase activity hydrolase activity	proteolysis	extracellular region
MTR_4g094515	Medtr4g094515	FAD-binding berberine family protein MTR_4g094515 PTN004945922 orthologs	BERBERINE BRIDGE ENZYME-LIKE 19-RELATED (PTHR32448:SF34)	-	oxidoreductase activity flavin adenine dinucleotide binding FAD binding	-	-
MTR_8g059425	Medtr8g059425	Glycosyltransferase 25501257 PTN005362300 orthologs	FAMILY PROTEIN, PUTATIVE-RELATED (PTHR11926:SF1188)	transferase	UDP-glycosyltransferase activity transferase activity glycosyltransferase activity quercetin 3-O-glucosyltransferase activity quercetin 7-O-glucosyltransferase activity	-	cytoplasm
MTR_4g033200	Medtr4g033200	Isoflavone-7-O-methyltransferase 25491783 PTN004300766 orthologs	ISOFLAVONE 4'-O-METHYLTRANSFERASE (PTHR11746:SF228)	methyltransferase	methyltransferase activity O-methyltransferase activity S-adenosylmethionine-dependent methyltransferase activity transferase activity protein dimerization activity	aromatic compound biosynthetic process methylation	-
MTR_2g088370	Medtr2g088370	DUF4228 domain protein 11413961 PTN004977850 orthologs	DUF4228 DOMAIN PROTEIN (PTHR33148:SF67)	-	-	-	-
MTR_3g026230	Medtr3g026230	Leguminosin group485 secreted peptide 25488722 PTN004964025 orthologs	PROTEIN PELPK1-RELATED (PTHR33088:SF28)	-	-	-	-
MTR_1g086550	Medtr1g086550	Gibberellin 2-beta-dioxygenase 2 11416786 PTN004134962 orthologs	GIBBERELLIN 2-BETA-DIOXYGENASE 6 (PTHR47990:SF45)	oxygenase	oxidoreductase activity gibberellin 2-beta-dioxygenase activity metal ion binding dioxygenase activity C-19 gibberellin 2-beta-dioxygenase activity	response to light stimulus gibberellin catabolic process	-
MTR_1g083690	Medtr1g083690	Catalytic/protein phosphatase type 2C 11407499 PTN004440789 orthologs	PROTEIN PHOSPHATASE 2C 41-RELATED (PTHR47992:SF219)	protein phosphatase	protein serine/threonine phosphatase activity hydrolase activity	protein dephosphorylation peptidyl-threonine dephosphorylation	-
MTR_8g012620	Medtr8g012620	Ninja-family protein AFP1 25500280 PTN004822356 orthologs	NUCLEAR TRANSPORT FACTOR 2/RNA RECOGNITION MOTIF PROTEIN (PTHR31413:SF15)	-	-	signal transduction negative regulation of DNA-templated transcription	nucleus
MTR_1g027540	Medtr1g027540	Stress-induced receptor-like kinase MTR_1g027540 PTN004733250 orthologs	TYROSINE KINASE FAMILY PROTEIN (PTHR27009:SF301)	-	nucleotide binding protein kinase activity protein serine/threonine kinase activity ATP binding kinase activity transferase activity	protein phosphorylation phosphorylation	membrane
MTR_8g059790	Medtr8g059790	Kunitz type trypsin inhibitor 106 KPI106 PTN004968000 orthologs	KUNITZ TYPE TRYPSIN INHIBITOR 104 (PTHR33107:SF31)	protease inhibitor	endopeptidase inhibitor activity serine-type endopeptidase inhibitor activity protein binding peptidase inhibitor activity	response to symbiotic fungus negative regulation of peptidase activity arbuscular mycorrhizal association	extracellular region extracellular space apoplast
MTR_3g098320	Medtr3g098320	Putative NAD(P)H oxidase (H(2)O(2)-forming) 11424382 PTN004330434 orthologs	RESPIRATORY BURST OXIDASE HOMOLOG PROTEIN C (PTHR11972:SF152)	oxidase	peroxidase activity calcium ion binding NAD(P)H oxidase H2O2-forming activity oxidoreductase activity metal ion binding oxidoreductase activity, acting on NAD(P)H, oxygen as acceptor	cellular oxidant detoxification	plasma membrane membrane
MTR_1g015165	Medtr1g015165	17.9 kDa class II heat shock protein 25481986 PTN004266453 orthologs	17.9 KDA CLASS II HEAT SHOCK PROTEIN (PTHR11527:SF368)	chaperone	protein self-association unfolded protein binding	protein folding response to heat response to salt stress response to hydrogen peroxide protein complex oligomerization	-
MTR_3g063160	Medtr3g063160	(3S)-linalool/(E)-nerolidol/(E,E)-geranyl linalool synthase MTR_3g063160 PTN004785024 orthologs	(3S)-LINALOOL/(E)-NEROLIDOL/(E,E)-GERANYL LINALOOL SYNTHASE (PTHR31225:SF73)	-	magnesium ion binding terpene synthase activity lyase activity	-	-
MTR_3g018920	Medtr3g018920	Annexin D8 MTR_3g018920 PTN004164028 orthologs	ANNEXIN (PTHR10502:SF203)	calcium-binding protein	calcium ion binding calcium-dependent phospholipid binding	response to stress	cytoplasm
MTR_1g086320	Medtr1g086320	Peroxidase 11413840 PTN004788688 orthologs	PEROXIDASE (PTHR31235:SF387)	peroxidase	peroxidase activity oxidoreductase activity heme binding metal ion binding lactoperoxidase activity	response to stress response to oxidative stress hydrogen peroxide catabolic process cellular oxidant detoxification	extracellular region plant-type cell wall
MTR_1g010240	Medtr1g010240	Wall associated kinase-like protein, putative MTR_1g010240 PTN004722046 orthologs	PROTEIN KINASE DOMAIN-CONTAINING PROTEIN (PTHR27005:SF470)	transmembrane signal receptor	nucleotide binding protein kinase activity protein serine/threonine kinase activity calcium ion binding ATP binding kinase activity transferase activity	protein phosphorylation cell surface receptor signaling pathway phosphorylation	plasma membrane membrane
MTR_5g065580	Medtr5g065580	Dihydrofolate reductase-like protein 11442314 PTN004566867 orthologs	ESTERASE OVCA2 (PTHR48070:SF6)	esterase	dihydrofolate reductase activity oxidoreductase activity hydrolase activity	-	nucleus cytoplasm
MTR_8g059170	Medtr8g059170	NAC transcription factor-like protein 25501241 PTN004869804 orthologs	NAC DOMAIN-CONTAINING PROTEIN 55 (PTHR31719:SF172)	DNA-binding transcription factor	DNA binding	regulation of DNA-templated transcription	-
MTR_3g103580	Medtr3g103580	Branched-chain-amino-acid aminotransferase 25490006 PTN005130913 orthologs	BRANCHED-CHAIN-AMINO-ACID AMINOTRANSFERASE 1, MITOCHONDRIAL (PTHR42825:SF29)	transaminase	catalytic activity branched-chain-amino-acid transaminase activity transaminase activity transferase activity L-leucine transaminase activity L-valine transaminase activity L-isoleucine transaminase activity	amino acid biosynthetic process branched-chain amino acid metabolic process branched-chain amino acid biosynthetic process	-
MTR_3g076630	Medtr3g076630	Pyruvate dehydrogenase E1 component subunit beta 11411402 PTN004279192 orthologs	PYRUVATE DEHYDROGENASE E1 COMPONENT SUBUNIT BETA, MITOCHONDRIAL (PTHR11624:SF96)	dehydrogenase	catalytic activity pyruvate dehydrogenase (acetyl-transferring) activity oxidoreductase activity	acetyl-CoA biosynthetic process from pyruvate	-
MTR_4g083130	Medtr4g083130	Uncharacterized protein MTR_4g083130 PTN005068471 orthologs	OS02G0162600 PROTEIN (PTHR35101:SF12)	-	-	-	-
MTR_5g026500	Medtr5g026500	3-hydroxy-3-methylglutaryl coenzyme A reductase 11409457 PTN004169710 orthologs	3-HYDROXY-3-METHYLGLUTARYL COENZYME A REDUCTASE (PTHR10572:SF47)	reductase	hydroxymethylglutaryl-CoA reductase (NADPH) activity oxidoreductase activity oxidoreductase activity, acting on the CH-OH group of donors, NAD or NADP as acceptor	isoprenoid biosynthetic process coenzyme A metabolic process sterol biosynthetic process	peroxisomal membrane endoplasmic reticulum endoplasmic reticulum membrane membrane
MTR_6g088770	Medtr6g088770	LRR receptor-like kinase family protein MTR_6g088770 PTN004713594 orthologs	LRR RECEPTOR-LIKE KINASE FAMILY PROTEIN (PTHR48054:SF37)	transmembrane signal receptor	protein kinase activity ATP binding kinase activity	protein phosphorylation phosphorylation	membrane
MTR_8g107510	Medtr8g107510	Potassium transporter MTR_8g107510 PTN004743512 orthologs	POTASSIUM TRANSPORTER (PTHR30540:SF97)	transporter	potassium ion transmembrane transporter activity	monoatomic ion transport potassium ion transport potassium ion transmembrane transport	plasma membrane membrane
MTR_1g090707	Medtr1g090707	Multi-copper oxidase-like protein 25484822 PTN004294592 orthologs	MULTI-COPPER OXIDASE-LIKE PROTEIN (PTHR11709:SF311)	oxidase	copper ion binding oxidoreductase activity	-	-
MTR_6g009260	Medtr6g009260	Inositol polyphosphate 5-phosphatase I 11434431 PTN005229161 orthologs	IPPC DOMAIN-CONTAINING PROTEIN (PTHR45666:SF7)	phosphatase	catalytic activity phosphatidylinositol-4,5-bisphosphate 5-phosphatase activity inositol-polyphosphate 5-phosphatase activity hydrolase activity phosphatase activity phosphatidylinositol-3,4,5-trisphosphate 5-phosphatase activity	phosphatidylinositol dephosphorylation	-
MTR_2g040690	Medtr2g040690	Chitinase 25486443 PTN005237678 orthologs	III ACIDIC ENDOCHITINASE, PUTATIVE-RELATED (PTHR45708:SF31)	-	hydrolase activity, hydrolyzing O-glycosyl compounds chitinase activity hydrolase activity hydrolase activity, acting on glycosyl bonds	carbohydrate metabolic process metabolic process	extracellular region
MTR_8g083170	Medtr8g083170	Long-chain-fatty-acid CoA ligase (AMP-forming) 11410333 PTN005184848 orthologs	ACYL-ACTIVATING ENZYME 16, CHLOROPLASTIC-RELATED (PTHR43813:SF1)	-	long-chain fatty acid [acyl-carrier-protein] ligase activity ligase activity	-	-
MTR_5g031030	Medtr5g031030	Lectin 5 LEC5 PTN004943925 orthologs	LECTIN 5 (PTHR32401:SF14)	-	carbohydrate binding	response to symbiotic fungus	membrane
MTR_4g080730	Medtr4g080730	Papain family cysteine protease 11439832 PTN004359530 orthologs	PAPAIN FAMILY CYSTEINE PROTEASE (PTHR12411:SF824)	cysteine protease	cysteine-type endopeptidase activity peptidase activity cysteine-type peptidase activity hydrolase activity	proteolysis proteolysis involved in protein catabolic process	extracellular space lysosome
MTR_3g117290	Medtr3g117290	Dehydrin 11420442 PTN004995674 orthologs	DEHYDRIN ERD14 (PTHR33346:SF2)	-	metal ion binding	response to cold response to water deprivation response to water cold acclimation response to abscisic acid	membrane
MTR_7g085220	Medtr7g085220	NAC transcription factor-like protein 11431897 PTN004869546 orthologs	NAC TRANSCRIPTION FACTOR 47 (PTHR31719:SF201)	DNA-binding transcription factor	DNA binding	regulation of DNA-templated transcription	-
MTR_7g081050	Medtr7g081050	Lipase 11438382 PTN004216878 orthologs	LIPASE (PTHR11005:SF137)	lipase	hydrolase activity hydrolase activity, acting on ester bonds	lipid metabolic process lipid catabolic process	-
MTR_3g463060	Medtr3g463060	Cytochrome P450 family-dependent fatty acid hydroxylase MTR_3g463060 PTN004688758 orthologs	CYTOCHROME P450 FAMILY-DEPENDENT FATTY ACID HYDROXYLASE (PTHR24296:SF251)	oxygenase	monooxygenase activity iron ion binding oxidoreductase activity oxidoreductase activity, acting on paired donors, with incorporation or reduction of molecular oxygen heme binding metal ion binding	-	membrane
MTR_6g006950	Medtr6g006950	DUF1645 family protein 11421793 PTN004965562 orthologs	DUF1645 FAMILY PROTEIN (PTHR33095:SF101)	-	-	-	-
MTR_5g026460 MTR_5g026480	Medtr5g026460 MTR_5g026480	3-hydroxy-3-methylglutaryl coenzyme A reductase 11407896 PTN004169712 orthologs	3-HYDROXY-3-METHYLGLUTARYL COENZYME A REDUCTASE (PTHR10572:SF47)	reductase	hydroxymethylglutaryl-CoA reductase (NADPH) activity oxidoreductase activity oxidoreductase activity, acting on the CH-OH group of donors, NAD or NADP as acceptor	isoprenoid biosynthetic process coenzyme A metabolic process sterol biosynthetic process	peroxisomal membrane endoplasmic reticulum endoplasmic reticulum membrane membrane
MTR_4g083620	Medtr4g083620	E3 ubiquitin-protein ligase LIN-like protein, putative MTR_4g083620 orthologs	-	-	-	-	-
MTR_3g040370	Medtr3g040370	Methyltransferase 25488847 PTN004124902 orthologs	METHYLTRANSFERASE (PTHR10108:SF1061)	methyltransferase	methyltransferase activity transferase activity	methylation	cytoplasm membrane
MTR_2g101720	Medtr2g101720	Homeobox leucine zipper protein 11433456 PTN005225283 orthologs	HOMEOBOX-LEUCINE ZIPPER PROTEIN GLABRA 2 (PTHR45654:SF24)	homeodomain transcription factor	DNA-binding transcription factor activity, RNA polymerase II-specific DNA binding lipid binding	regulation of DNA-templated transcription regulation of transcription by RNA polymerase II	nucleus
MTR_1g074410	Medtr1g074410	Transmembrane protein, putative 25484438 PTN005056386 orthologs	PROLINE-RICH EXTENSIN-LIKE PROTEIN EPR1 (PTHR34629:SF1)	-	-	-	-
MTR_6g086560	Medtr6g086560	Putative alpha/Beta hydrolase 11427488 PTN005141667 orthologs	ALPHA/BETA-HYDROLASES SUPERFAMILY PROTEIN (PTHR43039:SF7)	serine protease	hydrolase activity	-	-
MTR_7g077010	Medtr7g077010	Putative rlpA-like protein, double-psi beta-barrel 11433169 PTN004984471 orthologs	LIPID TRANSFER PROTEIN (PTHR33191:SF58)	-	-	-	-
MTR_8g007035	Medtr8g007035	Plastocyanin-like domain protein 25500067 PTN004952108 orthologs	UCLACYANIN-2 (PTHR33021:SF350)	-	electron transfer activity	electron transport chain	membrane
MTR_6g015950	Medtr6g015950	2OG-Fe(II) oxygenase family oxidoreductase 25495430 PTN004137121 orthologs	FE2OG DIOXYGENASE DOMAIN-CONTAINING PROTEIN (PTHR47991:SF31)	oxygenase	oxidoreductase activity metal ion binding	-	-
MTR_2g062430	Medtr2g062430	DUF946 family protein 11421901 PTN008489620 orthologs	PROCESSING PROTEIN PRP39, PUTATIVE-RELATED (PTHR48172:SF1)	-	-	-	-
MTR_8g024600	Medtr8g024600	Non-specific serine/threonine protein kinase 25500632 PTN004693209 orthologs	NON-SPECIFIC SERINE/THREONINE PROTEIN KINASE (PTHR24343:SF102)	non-receptor serine/threonine protein kinase	nucleotide binding protein kinase activity protein serine/threonine kinase activity ATP binding kinase activity transferase activity	protein phosphorylation signal transduction phosphorylation intracellular signal transduction response to stimulus	-
MTR_5g049820	Medtr5g049820	Kinesin motor domain Di-glucose-binding protein MTR_5g049820 PTN004673581 orthologs	KINESIN-LIKE PROTEIN KIN-14R (PTHR47972:SF18)	microtubule binding motor protein	nucleotide binding cytoskeletal motor activity microtubule motor activity ATP binding microtubule binding	microtubule-based movement	microtubule
MTR_3g107810	Medtr3g107810	Putative organ specific protein 11435450 PTN005022133 orthologs	ORGAN SPECIFIC PROTEIN-RELATED (PTHR33731:SF9)	-	-	-	-
MTR_3g098650	Medtr3g098650	Alpha-mannosidase 11421286 PTN004276088 orthologs	ALPHA-MANNOSIDASE (PTHR11607:SF66)	glycosidase	catalytic activity alpha-mannosidase activity hydrolase activity hydrolase activity, acting on glycosyl bonds carbohydrate binding metal ion binding	carbohydrate metabolic process mannose metabolic process metabolic process	-
MTR_6g022040	Medtr6g022040	BCL-2 binding anthanogene-1 protein 11416866 PTN005343407 orthologs	OS02G0597700 PROTEIN (PTHR47376:SF2)	-	-	-	-
MTR_8g051540	Medtr8g051540	Receptor-like serine/threonine-protein kinase 11416435 PTN005393703 orthologs	LECTIN KINASE FAMILY PROTEIN, PUTATIVE-RELATED (PTHR27002:SF634)	transmembrane signal receptor	nucleotide binding protein kinase activity protein serine/threonine kinase activity ATP binding kinase activity transferase activity	protein phosphorylation phosphorylation	plasma membrane membrane
MTR_1g051810	Medtr1g051810	IQ calmodulin-binding motif protein, putative 25483346 PTN004938875 orthologs	CALMODULIN BINDING PROTEIN-RELATED (PTHR32295:SF212)	-	-	-	-
MTR_1g110290	Medtr1g110290	Core-2/I-branching enzyme 25485487 PTN004749130 orthologs	CORE-2/I-BRANCHING BETA-1,6-N-ACETYLGLUCOSAMINYLTRANSFERASE FAMILY PROTEIN (PTHR31042:SF111)	transferase	transferase activity glycosyltransferase activity	-	membrane
MTR_3g117060	Medtr3g117060	Putative theobromine synthase 11415340 PTN004747683 orthologs	S-ADENOSYL-L-METHIONINE-DEPENDENT METHYLTRANSFERASES SUPERFAMILY PROTEIN (PTHR31009:SF164)	methyltransferase	methyltransferase activity S-adenosylmethionine-dependent methyltransferase activity transferase activity metal ion binding	methylation	-
MTR_5g093570	Medtr5g093570	Aspartate carbamoyltransferase 11426800 PTN004256743 orthologs	ASPARTATE CARBAMOYLTRANSFERASE (PTHR11405:SF54)	ligase	catalytic activity aspartate carbamoyltransferase activity carbamoyl-phosphate synthase (glutamine-hydrolyzing) activity amino acid binding transferase activity carboxyl- or carbamoyltransferase activity	de novo' pyrimidine nucleobase biosynthetic process pyrimidine nucleotide biosynthetic process amino acid metabolic process glutamine metabolic process metabolic process 'de novo' UMP biosynthetic process	cytoplasm
MTR_3g435540	Medtr3g435540	GDSL-like lipase/acylhydrolase 25490409 PTN005222696 orthologs	OS06G0229400 PROTEIN (PTHR45648:SF8)	lipase	triglyceride lipase activity hydrolase activity hydrolase activity, acting on ester bonds	-	-
MTR_6g016470	Medtr6g016470	Calcium-transporting ATPase 25495503 PTN004668892 orthologs	CALCIUM-TRANSPORTING ATPASE 13, PLASMA MEMBRANE-TYPE-RELATED (PTHR24093:SF434)	primary active transporter	nucleotide binding P-type calcium transporter activity ATP binding hydrolase activity ATP hydrolysis activity	monoatomic ion transport calcium ion transport calcium ion transmembrane transport	membrane intracellular membrane-bounded organelle cellular anatomical entity
MTR_3g068125	Medtr3g068125	Transferring glycosyl group transferase 25489341 PTN004200162 orthologs	BNAA05G27650D PROTEIN (PTHR10811:SF96)	glycosyltransferase	acetylglucosaminyltransferase activity transferase activity	-	membrane
MTR_4g056580	Medtr4g056580	Uncharacterized protein 25492359 PTN004976152 orthologs	SUBFAMILY NOT NAMED (PTHR33142:SF105)	kinase inhibitor	protein kinase inhibitor activity	regulation of DNA endoreduplication	-
MTR_8g042660	Medtr8g042660	Disease resistance protein (TIR-NBS-LRR class) 25501119 PTN004220416 orthologs	NB-ARC DOMAIN PROTEIN (PTHR11017:SF431)	-	DNA binding S-adenosylmethionine-dependent methyltransferase activity ADP binding	defense response signal transduction	-
MTR_4g108690	Medtr4g108690	GDSL-like lipase/acylhydrolase 25493819 PTN005222693 orthologs	GDSL-LIKE LIPASE/ACYLHYDROLASE (PTHR45648:SF64)	lipase	triglyceride lipase activity hydrolase activity hydrolase activity, acting on ester bonds	-	-
MTR_7g108815	Medtr7g108815	Kunitz type trypsin inhibitor 25499601 PTN004968003 orthologs	KUNITZ TYPE TRYPSIN INHIBITOR 104 (PTHR33107:SF31)	protease inhibitor	endopeptidase inhibitor activity	-	extracellular region
MTR_5g014370	Medtr5g014370	Uncharacterized protein 11423791 PTN005073455 orthologs	EXPRESSED PROTEIN (PTHR35296:SF3)	-	-	-	-
MTR_7g076920	Medtr7g076920	Barwin-related endoglucanase 11436933 PTN004984470 orthologs	LIPID TRANSFER PROTEIN (PTHR33191:SF58)	-	-	-	-
MTR_5g024880	Medtr5g024880	3-hydroxy-3-methylglutaryl coenzyme A reductase 11416526 PTN004169713 orthologs	3-HYDROXY-3-METHYLGLUTARYL COENZYME A REDUCTASE (PTHR10572:SF47)	reductase	hydroxymethylglutaryl-CoA reductase (NADPH) activity oxidoreductase activity oxidoreductase activity, acting on the CH-OH group of donors, NAD or NADP as acceptor	isoprenoid biosynthetic process coenzyme A metabolic process sterol biosynthetic process	peroxisomal membrane endoplasmic reticulum endoplasmic reticulum membrane membrane
MTR_1g099020	Medtr1g099020	Serine decarboxylase 11423014 PTN005278841 orthologs	SERINE DECARBOXYLASE (PTHR46101:SF19)	-	catalytic activity lyase activity carbon-carbon lyase activity carboxy-lyase activity pyridoxal phosphate binding	carboxylic acid metabolic process organonitrogen compound metabolic process	-
MTR_1g071213	Medtr1g071213	Uncharacterized protein MTR_1g071213 orthologs	-	-	-	-	-
MTR_1g017910	Medtr1g017910	Exocyst complex component EXO70I EX70I PTN004367339 orthologs	EXOCYST COMPLEX COMPONENT EXO70I (PTHR12542:SF90)	membrane traffic protein	protein binding phosphatidylinositol-4,5-bisphosphate binding	exocytosis response to symbiotic bacterium response to symbiotic fungus protein transport arbuscular mycorrhizal association	exocyst plasma membrane membrane periarbuscular membrane
MTR_1g058570	Medtr1g058570	CASP-like protein 25483784 PTN004278215 orthologs	CASPARIAN STRIP MEMBRANE PROTEIN 2-RELATED (PTHR11615:SF116)	dehydrogenase	-	cell-cell junction assembly cell wall modification	plasma membrane membrane Casparian strip
MTR_8g006815	Medtr8g006815	AP2 domain class transcription factor 25500043 PTN004774217 orthologs	AP2/ERF DOMAIN-CONTAINING PROTEIN (PTHR31190:SF102)	-	DNA binding DNA-binding transcription factor activity	DNA-templated transcription regulation of DNA-templated transcription ethylene-activated signaling pathway	nucleus
MTR_1g103670	Medtr1g103670	Cytochrome P450 family protein 25485203 PTN005383805 orthologs	CYTOCHROME P450 FAMILY PROTEIN (PTHR47950:SF12)	oxygenase	monooxygenase activity iron ion binding oxidoreductase activity oxidoreductase activity, acting on paired donors, with incorporation or reduction of molecular oxygen heme binding metal ion binding geraniol 10-hydroxylase activity	-	membrane
MTR_7g102870	Medtr7g102870	Heparan-alpha-glucosaminide N-acetyltransferase-like protein 25499331 PTN004753277 orthologs	HEPARAN-ALPHA-GLUCOSAMINIDE N-ACETYLTRANSFERASE-LIKE PROTEIN (PTHR31061:SF35)	-	transferase activity	-	membrane
MTR_2g035210	Medtr2g035210	ABA-responsive protein 11415987 PTN004778584 orthologs	ABA-RESPONSIVE PROTEIN (PTHR31213:SF88)	-	protein phosphatase inhibitor activity abscisic acid binding signaling receptor activity	defense response response to biotic stimulus abscisic acid-activated signaling pathway regulation of protein serine/threonine phosphatase activity	nucleus cytoplasm
MTR_8g074580	Medtr8g074580	GDSL-like lipase/acylhydrolase 11437619 PTN005223150 orthologs	GDSL-LIKE LIPASE/ACYLHYDROLASE (PTHR45648:SF137)	lipase	triglyceride lipase activity hydrolase activity hydrolase activity, acting on ester bonds	-	membrane
MTR_3g103960	Medtr3g103960	Putative transcription factor C3H family 11430634 PTN004461984 orthologs	ZINC FINGER CCCH DOMAIN-CONTAINING PROTEIN 23 (PTHR14493:SF141)	-	metal ion binding	-	-
MTR_7g095410	Medtr7g095410	Kinase interacting (KIP1-like) family protein 25499154 PTN004934948 orthologs	PROTEIN NETWORKED 1D (PTHR32258:SF32)	-	actin binding kinase activity actin filament binding	phosphorylation	plasma membrane cellular anatomical entity
MTR_4g035250	Medtr4g035250	Uncharacterized protein MTR_4g035250 PTN004336463 orthologs	DHHA2 DOMAIN-CONTAINING PROTEIN (PTHR12112:SF52)	phosphodiesterase	exopolyphosphatase activity	-	cytoplasm
MTR_8g024820	Medtr8g024820	Ycf2-like protein MTR_8g024820 orthologs	-	-	nucleotide binding	-	-
MTR_3g080870	Medtr3g080870	Oligopeptide transporter OPT family protein 11432710 PTN004560819 orthologs	OLIGOPEPTIDE TRANSPORTER 7 (PTHR22601:SF0)	-	oligopeptide transmembrane transporter activity	protein transport peptide transport oligopeptide transmembrane transport transmembrane transport	membrane
MTR_8g015940	Medtr8g015940	2,3-diketo-5-methylthio-1-phosphopentane phosphatase 25500420 PTN004525863 orthologs	LP01149P (PTHR20889:SF12)	phosphatase	hydrolase activity phosphatase activity metal ion binding	-	-
MTR_2g094130	Medtr2g094130	Putative E3 ubiquitin-protein ligase MARCH 11427758 PTN005284195 orthologs	RING/U-BOX SUPERFAMILY PROTEIN (PTHR46158:SF1)	-	zinc ion binding ligase activity	-	membrane
MTR_7g063560	Medtr7g063560	Uncharacterized protein MTR_7g063560 orthologs	-	-	-	-	-
MTR_2g030855	Medtr2g030855	Germin-like protein 25486309 PTN004790415 orthologs	GERMIN-LIKE PROTEIN (PTHR31238:SF277)	-	manganese ion binding metal ion binding	-	extracellular region apoplast
MTR_7g099330	Medtr7g099330	Flavin-containing monooxygenase 11445283 PTN005168595 orthologs	INDOLE-3-PYRUVATE MONOOXYGENASE YUCCA8-RELATED (PTHR43539:SF11)	oxygenase	monooxygenase activity N,N-dimethylaniline monooxygenase activity oxidoreductase activity flavin adenine dinucleotide binding NADP binding	auxin biosynthetic process	membrane
MTR_5g011260	Medtr5g011260	Subtilisin-like serine protease 11438991 PTN004196468 orthologs	OS03G0119300 PROTEIN (PTHR10795:SF463)	serine protease	serine-type endopeptidase activity peptidase activity serine-type peptidase activity hydrolase activity	proteolysis response to symbiotic fungus	extracellular region apoplast
MTR_4g064873	Medtr4g064873	Putative transcription factor C2H2 family 25492540 PTN005251035 orthologs	TRANSCRIPTION FACTOR C2H2 FAMILY-RELATED (PTHR45801:SF103)	-	-	-	-
MTR_5g022560	Medtr5g022560	Papain family cysteine protease 11430286 PTN004359610 orthologs	RE20049P (PTHR12411:SF741)	cysteine protease	cysteine-type endopeptidase activity peptidase activity cysteine-type peptidase activity hydrolase activity	proteolysis proteolysis involved in protein catabolic process	extracellular space lysosome
MTR_5g089690	Medtr5g089690	Nonsense-mediated mRNA decay protein 11431862 PTN004382277 orthologs	60S RIBOSOMAL EXPORT PROTEIN NMD3 (PTHR12746:SF2)	-	ribosomal large subunit binding	ribosomal large subunit export from nucleus	nucleus cytoplasm
MTR_7g033325	Medtr7g033325	Beta-1,4-N-acetylglucosaminyltransferase-like protein 25497910 PTN004344059 orthologs	BETA-1,4-N-ACETYLGLUCOSAMINYLTRANSFERASE-LIKE PROTEIN (PTHR12224:SF14)	glycosyltransferase	beta-1,4-mannosylglycoprotein 4-beta-N-acetylglucosaminyltransferase activity transferase activity glycosyltransferase activity	N-acetylglucosamine metabolic process protein N-linked glycosylation	membrane
MTR_4g035220	Medtr4g035220	DHHA2 domain-containing protein MTR_4g035220 PTN004336464 orthologs	DHHA2 DOMAIN-CONTAINING PROTEIN (PTHR12112:SF52)	phosphodiesterase	exopolyphosphatase activity pyrophosphatase activity	-	cytoplasm
MTR_1g017700	Medtr1g017700	Phytosulfokine-beta MTR_1g017700 PTN004991333 orthologs	PHYTOSULFOKINES 3 (PTHR33285:SF55)	-	growth factor activity	signal transduction cell population proliferation cell differentiation	extracellular region
MTR_3g068025	Medtr3g068025	L-type lectin-domain receptor kinase IV.2-like protein 25489328 PTN004727891 orthologs	L-TYPE LECTIN-DOMAIN CONTAINING RECEPTOR KINASE S.4 (PTHR27007:SF440)	-	nucleotide binding protein kinase activity transmembrane receptor protein serine/threonine kinase activity ATP binding kinase activity transferase activity carbohydrate binding	defense response to oomycetes protein phosphorylation response to symbiotic fungus phosphorylation defense response to bacterium	plasma membrane membrane
MTR_3g019320	Medtr3g019320	LHCP translocation defect protein, putative 11417698 PTN005340738 orthologs	PROTEIN LHCP TRANSLOCATION DEFECT (PTHR47317:SF1)	-	-	intracellular protein transport granum assembly	chloroplast stroma chloroplast envelope
MTR_2g023440	Medtr2g023440	Ankyrin repeat protein, putative MTR_2g023440 PTN004998968 orthologs	ANKYRIN REPEAT PROTEIN (PTHR33386:SF26)	-	-	-	-
MTR_1g090943	Medtr1g090943	Legume lectin beta domain protein 25484870 PTN004943912 orthologs	LEGUME LECTIN BETA DOMAIN PROTEIN (PTHR32401:SF26)	-	carbohydrate binding	response to symbiotic fungus	-
MTR_8g064840	Medtr8g064840	Protein disulfide isomerase (PDI)-like protein 25501356 PTN004444734 orthologs	THIOREDOXIN DOMAIN-CONTAINING PROTEIN (PTHR13871:SF96)	oxidoreductase	thioredoxin-disulfide reductase activity oxidoreductase activity isomerase activity	cellular oxidant detoxification	-
MTR_5g030910	Medtr5g030910	ABC transporter G family member STR2 STR2 PTN004507762 orthologs	ABC TRANSPORTER G FAMILY MEMBER STR2 (PTHR48041:SF20)	ATP-binding cassette (ABC) transporter	nucleotide binding protein binding ATP binding hydrolase activity ATP hydrolysis activity ATPase-coupled transmembrane transporter activity ABC-type transporter activity	response to symbiotic fungus arbuscular mycorrhizal association transmembrane transport	plasma membrane membrane periarbuscular membrane
MTR_4g027860	Medtr4g027860	MACPF domain CAD1-like protein MTR_4g027860 orthologs	-	-	-	defense response programmed cell death regulation of salicylic acid mediated signaling pathway	-
MTR_2g075770	Medtr2g075770	Folate gamma-glutamyl hydrolase 11416437 PTN004252097 orthologs	FOLATE GAMMA-GLUTAMYL HYDROLASE (PTHR11315:SF0)	cysteine protease	omega peptidase activity hydrolase activity gamma-glutamyl-peptidase activity	glutamine metabolic process tetrahydrofolylpolyglutamate metabolic process	extracellular region extracellular space vacuole cellular anatomical entity
MTR_5g005540	Medtr5g005540	L-gulonolactone oxidase 11440416 PTN004445573 orthologs	L-GULONOLACTONE OXIDASE (PTHR13878:SF157)	oxidase	D-arabinono-1,4-lactone oxidase activity oxidoreductase activity oxidoreductase activity, acting on the CH-OH group of donors, oxygen as acceptor L-gulonolactone oxidase activity flavin adenine dinucleotide binding FAD binding	L-ascorbic acid biosynthetic process	membrane
MTR_4g033085	Medtr4g033085	Isoflavone-7-O-methyltransferase 25491776 PTN004300762 orthologs	ISOFLAVONE 4'-O-METHYLTRANSFERASE (PTHR11746:SF228)	methyltransferase	methyltransferase activity O-methyltransferase activity S-adenosylmethionine-dependent methyltransferase activity transferase activity protein dimerization activity	aromatic compound biosynthetic process methylation	-
MTR_5g005290	Medtr5g005290	Uncharacterized protein 11440127 PTN005010204 orthologs	SUBFAMILY NOT NAMED (PTHR33526:SF20)	-	-	-	-
MTR_7g006680	Medtr7g006680	Uncharacterized protein MTR_7g006680 PTN008492001 orthologs	PROTEIN, PUTATIVE-RELATED (PTHR48246:SF1)	-	-	-	-
MTR_7g081570	Medtr7g081570	LRR receptor-like kinase family protein 11439975 PTN004712612 orthologs	LRR RECEPTOR-LIKE KINASE FAMILY PROTEIN (PTHR48053:SF124)	-	protein kinase activity ATP binding kinase activity signaling receptor activity	protein phosphorylation hormone-mediated signaling pathway phosphorylation cellular response to stimulus	plasma membrane membrane
MTR_8g012835	Medtr8g012835	Defensin-like protein MTR_8g012835 PTN004977785 orthologs	KNOT1 DOMAIN-CONTAINING PROTEIN (PTHR33147:SF46)	antimicrobial response protein	-	defense response killing of cells of another organism defense response to fungus	-
MTR_5g081970	Medtr5g081970	Fasciclin domain protein 11405172 PTN005111502 orthologs	FAS1 DOMAIN-CONTAINING PROTEIN (PTHR37232:SF2)	-	-	-	membrane
MTR_2g078780	Medtr2g078780	Chilling-induced protein, putative 25487310 orthologs	-	-	-	-	-
MTR_5g056550	Medtr5g056550	Alpha/beta-hydrolase superfamily protein 11405169 PTN004276456 orthologs	ALPHA/BETA-HYDROLASES SUPERFAMILY PROTEIN (PTHR11614:SF94)	phospholipase	2-acylglycerol O-acyltransferase activity lipase activity transferase activity acyltransferase activity hydrolase activity	-	membrane
MTR_3g086910	Medtr3g086910	G protein coupled receptor 11413289 PTN004381466 orthologs	LANC-LIKE PROTEIN GCL1 (PTHR12736:SF25)	-	-	carbohydrate metabolic process peptide modification	plasma membrane
MTR_5g470730	Medtr5g470730	Cytochrome P450 family 71 protein MTR_5g470730 PTN005382374 orthologs	CYTOCHROME P450 FAMILY PROTEIN (PTHR24298:SF830)	oxygenase	monooxygenase activity iron ion binding oxidoreductase activity oxidoreductase activity, acting on paired donors, with incorporation or reduction of molecular oxygen oxidoreductase activity, acting on paired donors, with incorporation or reduction of molecular oxygen, NAD(P)H as one donor, and incorporation of one atom of oxygen heme binding costunolide synthase activity	-	membrane
MTR_4g099310	Medtr4g099310	Uncharacterized protein 25493590 orthologs	-	-	-	-	-
MTR_6g033915	Medtr6g033915	Uncharacterized protein MTR_6g033915 orthologs	-	-	-	-	-
MTR_5g074970	Medtr5g074970	Peroxidase 11433612 PTN004818236 orthologs	PEROXIDASE (PTHR31388:SF133)	peroxidase	peroxidase activity oxidoreductase activity heme binding metal ion binding lactoperoxidase activity	response to oxidative stress hydrogen peroxide catabolic process cellular oxidant detoxification	extracellular region
MTR_5g037890	Medtr5g037890	Putative monodehydroascorbate reductase (NADH) 11427714 PTN004160076 orthologs	THIOREDOXIN-1 (PTHR10438:SF463)	oxidoreductase	oxidoreductase activity monodehydroascorbate reductase (NADH) activity	-	-
MTR_3g467150	Medtr3g467150	Putative Zinc finger, RING/FYVE/PHD-type 25491081 PTN005100295 orthologs	ZINC FINGER, RING/FYVE/PHD-TYPE-RELATED (PTHR36486:SF3)	-	metal ion binding	-	-
MTR_7g066070	Medtr7g066070	Copper transporter 25498659 PTN004363923 orthologs	COPPER TRANSPORTER (PTHR12483:SF85)	secondary carrier transporter	copper ion transmembrane transporter activity	monoatomic ion transport copper ion transport intracellular copper ion homeostasis copper ion transmembrane transport	plasma membrane membrane
MTR_8g012865	Medtr8g012865	Defensin-like protein MTR_8g012865 PTN007982480 orthologs	KNOT1 DOMAIN-CONTAINING PROTEIN (PTHR33147:SF46)	antimicrobial response protein	-	defense response killing of cells of another organism defense response to fungus	-
MTR_4g478140	Medtr4g478140	Putative (S)-norcoclaurine synthase 25494435 PTN004778889 orthologs	BET_V_1 DOMAIN-CONTAINING PROTEIN (PTHR31213:SF19)	-	protein phosphatase inhibitor activity abscisic acid binding lyase activity signaling receptor activity (S)-norcoclaurine synthase activity	defense response abscisic acid-activated signaling pathway regulation of protein serine/threonine phosphatase activity	nucleus cytoplasm
MTR_8g031120	Medtr8g031120	Ripening related protein family 25500898 PTN004984452 orthologs	RIPENING RELATED PROTEIN FAMILY (PTHR33191:SF74)	-	-	-	-
MTR_7g075040	Medtr7g075040	EF hand calcium-binding family protein 11430084 PTN004206677 orthologs	EF HAND CALCIUM-BINDING FAMILY PROTEIN (PTHR10891:SF920)	calmodulin-related	calcium ion binding	-	-
MTR_3g049390	Medtr3g049390	Transmembrane protein, putative 11430843 PTN008670892 orthologs	EXPRESSED PROTEIN (PTHR36721:SF10)	-	-	-	membrane
MTR_3g058210	Medtr3g058210	Cytochrome P450 family 71 protein 25489089 PTN005386065 orthologs	CYTOCHROME P450 FAMILY 71 PROTEIN (PTHR47956:SF81)	oxygenase	monooxygenase activity iron ion binding oxidoreductase activity oxidoreductase activity, acting on paired donors, with incorporation or reduction of molecular oxygen heme binding metal ion binding	-	membrane
MTR_1g056870	Medtr1g056870	RING-type E3 ubiquitin transferase 25483688 PTN004574069 orthologs	E3 UBIQUITIN-PROTEIN LIGASE PUB23 (PTHR22849:SF132)	-	ubiquitin-protein transferase activity transferase activity ubiquitin protein ligase activity	protein ubiquitination	-
MTR_4g093920	Medtr4g093920	Leguminosin group485 secreted peptide 11408389 PTN004964217 orthologs	LEGUMINOSIN GROUP485 SECRETED PEPTIDE (PTHR33088:SF78)	-	-	-	-
MTR_1g060550	Medtr1g060550	Cytochrome P450 family 94 protein 25483856 PTN004689704 orthologs	OS05G0445100 PROTEIN (PTHR24296:SF30)	oxygenase	monooxygenase activity iron ion binding oxidoreductase activity, acting on paired donors, with incorporation or reduction of molecular oxygen heme binding	-	membrane
MTR_5g094570	Medtr5g094570	Cytochrome P450 family 71 protein 11427377 PTN005385904 orthologs	CYTOCHROME P450 71D10 (PTHR47956:SF109)	oxygenase	monooxygenase activity iron ion binding oxidoreductase activity oxidoreductase activity, acting on paired donors, with incorporation or reduction of molecular oxygen heme binding metal ion binding	-	membrane
MTR_4g082355	Medtr4g082355	Transmembrane protein, putative 25492975 PTN004974425 orthologs	F26K24.10 PROTEIN-RELATED (PTHR33133:SF7)	-	-	-	membrane
MTR_5g089820	Medtr5g089820	DUF4228 domain protein 11429877 PTN004955383 orthologs	DUF4228 DOMAIN PROTEIN (PTHR33052:SF4)	-	-	-	-
MTR_7g065660	Medtr7g065660	Glutathione S-transferase, amino-terminal domain protein 11409419 PTN004249770 orthologs	GLUTATHIONE S-TRANSFERASE-RELATED (PTHR11260:SF719)	transferase	glutathione transferase activity transferase activity	glutathione metabolic process response to chemical	cytoplasm
MTR_4g130270	Medtr4g130270	AP2-like ethylene-responsive transcription factor 11418674 PTN004947449 orthologs	AP2-LIKE ETHYLENE-RESPONSIVE TRANSCRIPTION FACTOR (PTHR32467:SF172)	DNA-binding transcription factor	DNA binding DNA-binding transcription factor activity	DNA-templated transcription regulation of DNA-templated transcription	nucleus
MTR_5g074600	Medtr5g074600	Orcinol O-methyltransferase 11416716 PTN004300974 orthologs	ORCINOL O-METHYLTRANSFERASE (PTHR11746:SF282)	methyltransferase	methyltransferase activity O-methyltransferase activity S-adenosylmethionine-dependent methyltransferase activity catechol O-methyltransferase activity transferase activity protein dimerization activity L-dopa O-methyltransferase activity orcinol O-methyltransferase activity	aromatic compound biosynthetic process methylation	-
MTR_3g104900	Medtr3g104900	Serine/Threonine kinase family protein 11428782 PTN005199201 orthologs	OS09G0443600 PROTEIN (PTHR44329:SF11)	non-receptor serine/threonine protein kinase	nucleotide binding protein kinase activity protein serine/threonine kinase activity ATP binding kinase activity transferase activity	protein phosphorylation phosphorylation	-
MTR_1g105615	Medtr1g105615	Cysteine-rich receptor-kinase-like protein 25485262 PTN005395819 orthologs	CYSTEINE-RICH RECEPTOR-KINASE-LIKE PROTEIN (PTHR27002:SF847)	transmembrane signal receptor	nucleotide binding protein kinase activity protein serine/threonine kinase activity ATP binding kinase activity transferase activity	protein phosphorylation phosphorylation	plasma membrane membrane
MTR_4g096690	Medtr4g096690	Beta-ketoacyl-[acyl-carrier-protein] synthase I 11411851 PTN004296010 orthologs	3-OXOACYL-[ACYL-CARRIER-PROTEIN] SYNTHASE, MITOCHONDRIAL (PTHR11712:SF336)	-	3-oxoacyl-[acyl-carrier-protein] synthase activity transferase activity acyltransferase activity acyltransferase activity, transferring groups other than amino-acyl groups	lipid metabolic process fatty acid metabolic process fatty acid biosynthetic process	mitochondrion
MTR_1g077930	Medtr1g077930	Alpha/beta-hydrolase superfamily protein 25484570 PTN005177267 orthologs	LYSOPHOSPHOLIPASE BODYGUARD 3-RELATED (PTHR43689:SF9)	serine protease	hydrolase activity 2-hydroxymuconate-semialdehyde hydrolase activity	-	-
MTR_5g094550	Medtr5g094550	Cytochrome P450 family 71 protein 11437104 PTN005385903 orthologs	CYTOCHROME P450 71D10 (PTHR47956:SF109)	oxygenase	monooxygenase activity iron ion binding oxidoreductase activity oxidoreductase activity, acting on paired donors, with incorporation or reduction of molecular oxygen heme binding metal ion binding	-	membrane
MTR_6g033760	Medtr6g033760	Heat shock cognate 70 kDa protein 25495969 PTN004514535 orthologs	HEAT SHOCK 70 KDA PROTEIN COGNATE 1-RELATED (PTHR19375:SF395)	Hsp70 family chaperone	nucleotide binding ATP binding ATP hydrolysis activity heat shock protein binding protein folding chaperone ATP-dependent protein folding chaperone	protein refolding chaperone cofactor-dependent protein refolding	cytoplasm
MTR_8g012875	Medtr8g012875	Defensin-like protein 25500315 PTN004977790 orthologs	KNOT1 DOMAIN-CONTAINING PROTEIN (PTHR33147:SF46)	antimicrobial response protein	-	defense response	-
MTR_4g113530	Medtr4g113530	Inwardly rectifying potassium channel 11443237 PTN005243302 orthologs	POTASSIUM CHANNEL AKT1 (PTHR45743:SF2)	ion channel	monoatomic ion channel activity voltage-gated monoatomic ion channel activity voltage-gated potassium channel activity potassium channel activity	monoatomic ion transport potassium ion transport regulation of monoatomic ion transmembrane transport transmembrane transport potassium ion transmembrane transport	membrane
MTR_7g093170	Medtr7g093170	Putative Late embryogenesis abundant protein, LEA-25/LEA-D113 11437936 PTN005008599 orthologs	LATE EMBRYOGENESIS ABUNDANT PROTEIN 46 (PTHR33493:SF2)	-	-	embryo development ending in seed dormancy	-
MTR_2g086040	Medtr2g086040	Cytochrome P450 family 94 protein 11412410 PTN004689746 orthologs	CYTOCHROME P450 94C1 (PTHR24296:SF208)	oxygenase	monooxygenase activity iron ion binding oxidoreductase activity, acting on paired donors, with incorporation or reduction of molecular oxygen heme binding	-	membrane
MTR_3g095190	Medtr3g095190	AP2 domain class transcription factor 11421690 PTN004774737 orthologs	ETHYLENE-RESPONSIVE TRANSCRIPTION FACTOR RAP2-6 (PTHR31190:SF445)	-	DNA binding DNA-binding transcription factor activity	DNA-templated transcription regulation of DNA-templated transcription ethylene-activated signaling pathway	nucleus
MTR_7g115740	Medtr7g115740	Lectin receptor kinase 25499720 PTN004727779 orthologs	LECTIN RECEPTOR KINASE (PTHR27007:SF230)	-	nucleotide binding protein kinase activity ATP binding kinase activity transferase activity carbohydrate binding	protein phosphorylation response to symbiotic fungus phosphorylation	plasma membrane membrane
MTR_1g027570	Medtr1g027570	Wall-associated receptor kinase-like protein 25482298 PTN004722051 orthologs	PROTEIN KINASE DOMAIN-CONTAINING PROTEIN (PTHR27005:SF470)	transmembrane signal receptor	nucleotide binding protein kinase activity protein serine/threonine kinase activity calcium ion binding ATP binding kinase activity transferase activity polysaccharide binding	protein phosphorylation cell surface receptor signaling pathway phosphorylation	plasma membrane membrane
MTR_2g023620	Medtr2g023620	Transmembrane protein, putative 25486182 PTN008674525 orthologs	PROTEIN, PUTATIVE-RELATED (PTHR40903:SF3)	-	-	-	-
MTR_3g111610	Medtr3g111610	GNS1/SUR4 membrane family protein 25490171 PTN004237304 orthologs	F25A4.4 (PTHR11157:SF123)	acyltransferase	fatty acid elongase activity transferase activity	lipid metabolic process fatty acid metabolic process fatty acid biosynthetic process fatty acid elongation, saturated fatty acid sphingolipid biosynthetic process fatty acid elongation, monounsaturated fatty acid fatty acid elongation, polyunsaturated fatty acid very long-chain fatty acid biosynthetic process	membrane
MTR_1g070250	Medtr1g070250	Transcriptional regulator superman protein 25484307 PTN005250986 orthologs	C2H2-TYPE DOMAIN-CONTAINING PROTEIN (PTHR45801:SF77)	-	-	-	-
MTR_6g091960	Medtr6g091960	RING/FYVE/PHD zinc finger protein 11442162 PTN004379621 orthologs	PROTEIN FORGETTER 1 (PTHR12706:SF13)	-	chromatin DNA binding histone binding metal ion binding	regulation of DNA-templated transcription	nucleus
MTR_3g466790	Medtr3g466790	Expansin 25491058 PTN004893146 orthologs	EXPANSIN (PTHR31867:SF207)	-	-	anatomical structure morphogenesis plant-type cell wall organization cell wall organization	extracellular region membrane
MTR_3g028650	Medtr3g028650	Receptor-like kinase 25488766 PTN004732825 orthologs	MALECTIN/RECEPTOR-LIKE KINASE FAMILY PROTEIN (PTHR27009:SF276)	-	protein kinase activity ATP binding kinase activity	protein phosphorylation phosphorylation	membrane
MTR_8g068050	Medtr8g068050	Lectin receptor kinase 11430872 PTN004727794 orthologs	OS01G0779300 PROTEIN (PTHR27007:SF419)	-	nucleotide binding protein kinase activity ATP binding kinase activity transferase activity carbohydrate binding	protein phosphorylation response to symbiotic fungus phosphorylation	plasma membrane membrane
MTR_3g110750	Medtr3g110750	Transmembrane protein, putative MTR_3g110750 orthologs	-	-	-	-	membrane
MTR_4g052320	Medtr4g052320	Short-chain dehydrogenase/reductase 25492248 PTN005149849 orthologs	MOMILACTONE A SYNTHASE (PTHR43180:SF30)	reductase	oxidoreductase activity, acting on the CH-OH group of donors, NAD or NADP as acceptor	-	-
MTR_7g014630	Medtr7g014630	Transferase family protein MTR_7g014630 PTN004847610 orthologs	ACYLTRANSFERASE-LIKE PROTEIN-RELATED (PTHR31625:SF90)	-	transferase activity	-	-
MTR_7g087170	Medtr7g087170	F-box protein SKIP2 MTR_7g087170 orthologs	-	-	-	-	-
MTR_3g462220	Medtr3g462220	Maternal effect embryo arrest protein, putative 25490762 PTN005059614 orthologs	OS05G0451300 PROTEIN (PTHR34686:SF5)	-	-	-	-
MTR_1g101680	Medtr1g101680	Peptidoglycan-binding LysM domain protein 11427868 PTN005016802 orthologs	PEPTIDOGLYCAN-BINDING LYSM DOMAIN PROTEIN (PTHR33648:SF40)	-	-	-	-
MTR_8g028165	Medtr8g028165	Plant/F17O14-7 protein 25500773 PTN005009656 orthologs	OS06G0158800 PROTEIN (PTHR33512:SF7)	-	-	-	membrane
MTR_3g028490	Medtr3g028490	Uncharacterized protein MTR_3g028490 orthologs	-	-	-	-	-
MTR_1g022250	Medtr1g022250	Putative ATPase, AAA-type, core, AAA-type ATPase domain-containing protein 25482137 PTN004600497 orthologs	AAA DOMAIN-CONTAINING PROTEIN (PTHR23070:SF189)	-	nucleotide binding ATP binding hydrolase activity ATP hydrolysis activity	response to stress	membrane
MTR_2g008990	Medtr2g008990	ICE-like protease (Caspase) p20 domain protein 11428534 PTN004879094 orthologs	ICE-LIKE PROTEASE (CASPASE) P20 DOMAIN PROTEIN (PTHR48104:SF2)	-	cysteine-type endopeptidase activity peptidase activity	proteolysis	cytoplasm
MTR_3g069500	Medtr3g069500	Peptide/nitrate transporter plant 11410338 PTN004282701 orthologs	OS03G0823500 PROTEIN (PTHR11654:SF79)	transporter	transmembrane transporter activity tripeptide transmembrane transporter activity dipeptide transmembrane transporter activity	dipeptide transmembrane transport dipeptide transport tripeptide transport transmembrane transport	membrane
MTR_7g115050	Medtr7g115050	Ammonium transporter 2 member 4 AMT2-4 PTN005141180 orthologs	AMMONIUM TRANSPORTER 2 MEMBER 4 (PTHR43029:SF28)	transporter	ammonium transmembrane transporter activity	response to symbiotic fungus ammonium transmembrane transport	plasma membrane membrane
MTR_6g021910	Medtr6g021910	SMP-30/gluconolaconase/LRE-like region protein MTR_6g021910 PTN004828251 orthologs	MESOCENTIN (PTHR31460:SF3)	-	-	-	-
MTR_3g102370	Medtr3g102370	Isoaspartyl peptidase/L-asparaginase 11432324 PTN004132559 orthologs	ISOASPARTYL PEPTIDASE/L-ASPARAGINASE 2-RELATED (PTHR10188:SF13)	protease	asparaginase activity beta-aspartyl-peptidase activity hydrolase activity	protein autoprocessing	cytoplasm
MTR_2g062560	Medtr2g062560	Beta-hexosaminidase 11444497 PTN004560353 orthologs	BETA-HEXOSAMINIDASE 2 (PTHR22600:SF26)	glycosidase	hydrolase activity, hydrolyzing O-glycosyl compounds beta-N-acetylhexosaminidase activity hydrolase activity hydrolase activity, acting on glycosyl bonds N-acetyl-beta-D-galactosaminidase activity	carbohydrate metabolic process metabolic process glycosaminoglycan metabolic process	membrane
MTR_3g117560	Medtr3g117560	Transmembrane protein, putative MTR_3g117560 orthologs	-	-	-	-	membrane
MTR_3g078250	Medtr3g078250	LRR receptor-like kinase 25489547 PTN004732114 orthologs	OS09G0376600 PROTEIN (PTHR48010:SF22)	-	protein kinase activity ATP binding kinase activity transferase activity	protein phosphorylation phosphorylation	membrane
MTR_2g104800	Medtr2g104800	DUF4228 domain protein MTR_2g104800 PTN004955174 orthologs	OS06G0568400 PROTEIN (PTHR33052:SF24)	-	-	-	-
MTR_3g034660	Medtr3g034660	Late embryogenesis abundant D-like protein 11411871 PTN004771222 orthologs	LATE EMBRYOGENESIS ABUNDANT PROTEIN 3 (PTHR31174:SF31)	-	-	-	-
MTR_3g014870	Medtr3g014870	Kunitz type trypsin inhibitor 11430707 PTN004967999 orthologs	KUNITZ TYPE TRYPSIN INHIBITOR 104 (PTHR33107:SF31)	protease inhibitor	endopeptidase inhibitor activity	-	extracellular region
MTR_7g082700	Medtr7g082700	Uncharacterized protein MTR_7g082700 PTN005019854 orthologs	SUBFAMILY NOT NAMED (PTHR33702:SF26)	-	-	-	-
MTR_6g008430	Medtr6g008430	Cytochrome P450 family protein 11421807 PTN005382834 orthologs	CYTOCHROME P450 82A3 (PTHR47947:SF50)	oxygenase	monooxygenase activity iron ion binding oxidoreductase activity oxidoreductase activity, acting on paired donors, with incorporation or reduction of molecular oxygen heme binding metal ion binding	-	membrane
MTR_8g092630	Medtr8g092630	Cinnamyl alcohol dehydrogenase-like protein MTR_8g092630 PTN005125904 orthologs	DEATH RESISTOR ADH DOMAIN CONTAINING TARGET, ISOFORM C (PTHR42683:SF85)	oxidoreductase	zinc ion binding oxidoreductase activity oxidoreductase activity, acting on the CH-OH group of donors, NAD or NADP as acceptor cinnamyl-alcohol dehydrogenase activity metal ion binding	lignin biosynthetic process	-
MTR_1g101370	Medtr1g101370	Methyltransferase 11414659 PTN004124766 orthologs	METHYLTRANSFERASE (PTHR10108:SF1150)	methyltransferase	methyltransferase activity transferase activity	methylation	cytoplasm membrane
MTR_4g105090	Medtr4g105090	Putative aminoacyltransferase, E1 ubiquitin-activating enzyme 25493726 PTN005343864 orthologs	U-BOX DOMAIN-CONTAINING PROTEIN 52-LIKE (PTHR47382:SF1)	-	ubiquitin activating enzyme activity transferase activity acyltransferase activity ligase activity	protein ubiquitination	-
MTR_5g017670	Medtr5g017670	Patatin 11409904 PTN004927391 orthologs	PATATIN-LIKE PROTEIN 3 (PTHR32176:SF101)	isomerase	phospholipase activity lipase activity hydrolase activity acylglycerol lipase activity	lipid metabolic process lipid catabolic process	-
MTR_1g054725	Medtr1g054725	F-box protein interaction domain protein 25483595 PTN004883044 orthologs	PROTEIN, PUTATIVE-RELATED (PTHR31790:SF230)	-	-	-	-
MTR_1g025980	Medtr1g025980	Peroxidase 11415324 PTN004787738 orthologs	PEROXIDASE 64 (PTHR31235:SF389)	peroxidase	peroxidase activity oxidoreductase activity heme binding metal ion binding lactoperoxidase activity	response to stress response to oxidative stress hydrogen peroxide catabolic process cellular oxidant detoxification	extracellular region plant-type cell wall
MTR_2g022560	Medtr2g022560	Pmr5/Cas1p GDSL/SGNH-like acyl-esterase family protein 25486110 PTN004938197 orthologs	PROTEIN TRICHOME BIREFRINGENCE-LIKE 11 (PTHR32285:SF213)	-	O-acetyltransferase activity transferase activity	-	Golgi apparatus membrane
MTR_3g098680	Medtr3g098680	ADP-ribosylation factor GTPase-activating protein AGD10 11434092 PTN004615764 orthologs	ADP-RIBOSYLATION FACTOR GTPASE-ACTIVATING PROTEIN AGD10 (PTHR23180:SF408)	-	GTPase activator activity metal ion binding	-	cytoplasm
MTR_3g086630	Medtr3g086630	C3HC4-type RING zinc finger protein 11408932 PTN005338130 orthologs	F21J9.24-RELATED (PTHR47258:SF3)	-	zinc ion binding	-	membrane
MTR_5g075400	Medtr5g075400	Uncharacterized protein 11427240 PTN005100300 orthologs	OS01G0977800 PROTEIN (PTHR36486:SF2)	-	-	-	-
MTR_2g042570	Medtr2g042570	Inter-alpha-trypsin inhibitor heavy chain-like protein 11438789 PTN005308004 orthologs	INTER-ALPHA-TRYPSIN INHIBITOR HEAVY CHAIN-LIKE PROTEIN (PTHR46503:SF17)	-	-	-	-
MTR_1g484970	Medtr1g484970	Uncharacterized protein MTR_1g484970 PTN005009427 orthologs	RIBOSOMAL PROTEIN S12 (PTHR33511:SF35)	-	-	-	-
MTR_2g461250	Medtr2g461250	Uncharacterized protein MTR_2g461250 orthologs	-	-	-	-	-
MTR_8g007020	Medtr8g007020	Plastocyanin-like domain protein 25500066 PTN004952109 orthologs	UCLACYANIN-2 (PTHR33021:SF350)	-	electron transfer activity	electron transport chain	membrane
MTR_7g086190 MTR_7g086140	Medtr7g086190 MTR_7g086140	Blue copper protein 1a BCP1A PTN004950488 orthologs	BLUE COPPER PROTEIN 1B (PTHR33021:SF408)	-	electron transfer activity metal ion binding	response to symbiotic fungus electron transport chain	membrane
MTR_8g028070	Medtr8g028070	DOMON domain protein MTR_8g028070 PTN004609423 orthologs	CYTOCHROME B561 AND DOMON DOMAIN-CONTAINING PROTEIN (PTHR23130:SF171)	-	-	-	-
MTR_2g034500	Medtr2g034500	WD40/YVTN repeat containing domain-containing protein 11416840 PTN004493519 orthologs	BRWD3 (PTHR16266:SF17)	-	-	regulation of transcription by RNA polymerase II cytoskeleton organization regulation of cell shape	nucleus
MTR_7g105570	Medtr7g105570	Enoyl-(Acyl carrier) reductase MTR_7g105570 PTN005149900 orthologs	SHORT CHAIN DEHYDROGENASE (PTHR43180:SF50)	reductase	oxidoreductase activity	-	-
MTR_2g045060	Medtr2g045060	Transmembrane protein, putative 11440286 PTN005025976 orthologs	OS05G0137600 PROTEIN (PTHR33825:SF4)	-	-	-	membrane
MTR_8g087420	Medtr8g087420	LRR receptor-like kinase 11413814 PTN004730808 orthologs	LRR RECEPTOR-LIKE KINASE (PTHR48007:SF71)	transmembrane signal receptor	nucleotide binding protein kinase activity ATP binding kinase activity	protein phosphorylation phosphorylation	membrane
MTR_1g081760	Medtr1g081760	Late embryogenesis abundant D-like protein 25484661 PTN004771227 orthologs	LATE EMBRYOGENESIS ABUNDANT PROTEIN 47 (PTHR31174:SF34)	-	-	-	-
MTR_1014s0010	Medtr1014s0010	Transcription initiation factor TFIID subunit (Fragment) 25481544 orthologs	-	-	translation initiation factor activity	translational initiation	transcription factor TFIID complex
MTR_1g067410	Medtr1g067410	Membrane-associated kinase regulator-like protein, putative 25484081 PTN004993307 orthologs	MEMBRANE-ASSOCIATED KINASE REGULATOR 3-RELATED (PTHR33312:SF21)	kinase modulator	kinase activity kinase inhibitor activity	phosphorylation	plasma membrane
MTR_2g450310	Medtr2g450310	Flavin-containing monooxygenase MTR_2g450310 PTN004593601 orthologs	FLAVIN-CONTAINING MONOOXYGENASE (PTHR23023:SF249)	oxygenase	monooxygenase activity N,N-dimethylaniline monooxygenase activity oxidoreductase activity flavin adenine dinucleotide binding NADP binding	-	membrane
MTR_4g091550	Medtr4g091550	PLAC8 family protein 11439084 PTN004485586 orthologs	PLAC8 FAMILY PROTEIN (PTHR15907:SF216)	-	-	-	membrane
MTR_4g124220	Medtr4g124220	Uncharacterized protein 11423858 PTN005009472 orthologs	SUBFAMILY NOT NAMED (PTHR33511:SF37)	-	-	-	-
MTR_1g075550	Medtr1g075550	PLAC8 family protein 11430530 PTN004485878 orthologs	PLAC8 FAMILY PROTEIN (PTHR15907:SF221)	-	-	-	-
MTR_2g101640	Medtr2g101640	Peptide/nitrate transporter plant 11442002 PTN004284276 orthologs	PEPTIDE/NITRATE TRANSPORTER (PTHR11654:SF531)	transporter	transmembrane transporter activity	transmembrane transport	plasma membrane membrane
MTR_7g088350	Medtr7g088350	S-acyltransferase 11408933 PTN004577576 orthologs	PROTEIN S-ACYLTRANSFERASE 4-RELATED (PTHR22883:SF391)	protein modifying enzyme	palmitoyltransferase activity transferase activity acyltransferase activity protein-cysteine S-palmitoyltransferase activity	protein targeting to membrane peptidyl-L-cysteine S-palmitoylation	endoplasmic reticulum Golgi apparatus membrane
MTR_4g088760	Medtr4g088760	Plant/F8B4-180 protein 25493154 PTN004841209 orthologs	PLANT-SPECIFIC DOMAIN TIGR01615 FAMILY PROTEIN (PTHR31579:SF47)	-	-	-	-
MTR_8g022990	Medtr8g022990	Late embryogenesis abundant protein 11444632 PTN005009162 orthologs	OS02G0564600 PROTEIN (PTHR33509:SF21)	-	-	-	-
MTR_0088s0100	Medtr0088s0100	Arginase family protein 25480222 PTN004253748 orthologs	ARGINASE 1, MITOCHONDRIAL (PTHR11358:SF42)	hydrolase	arginase activity agmatinase activity hydrolase activity metal ion binding	putrescine biosynthetic process from arginine, using agmatinase	-
MTR_1g063940	Medtr1g063940	Myb transcription factor 11420792 PTN005333632 orthologs	TRF-LIKE 8 (PTHR47122:SF5)	-	-	-	-
MTR_0302s0030	Medtr0302s0030	Kunitz type trypsin inhibitor 25480846 PTN004968001 orthologs	KUNITZ TYPE TRYPSIN INHIBITOR 104 (PTHR33107:SF31)	protease inhibitor	endopeptidase inhibitor activity	-	extracellular region
MTR_4g020520	Medtr4g020520	Disease resistance protein (TIR-NBS-LRR class) MTR_4g020520 PTN004219165 orthologs	NB-ARC DOMAIN PROTEIN (PTHR11017:SF271)	-	S-adenosylmethionine-dependent methyltransferase activity	defense response signal transduction	-
MTR_1g090737	Medtr1g090737	Long-chain acyl-CoA synthetase 25484829 PTN004669802 orthologs	LONG-CHAIN ACYL-COA SYNTHETASE (PTHR24096:SF337)	ligase	CoA-ligase activity ligase activity	-	membrane
MTR_4g088450	Medtr4g088450	17.6 kDa class I heat shock protein 25493104 PTN004267224 orthologs	18.1 KDA CLASS I HEAT SHOCK PROTEIN (PTHR11527:SF359)	chaperone	protein self-association unfolded protein binding	protein folding response to heat response to salt stress response to hydrogen peroxide protein complex oligomerization	-
MTR_1g099840	Medtr1g099840	Heat shock protein 81-2 MTR_1g099840 PTN004267682 orthologs	HEAT SHOCK PROTEIN 90-1 (PTHR11528:SF130)	Hsp90 family chaperone	nucleotide binding ATP binding ATP hydrolysis activity unfolded protein binding ATP-dependent protein folding chaperone	protein folding cellular response to heat protein stabilization	cytosol plasma membrane protein-containing complex perinuclear region of cytoplasm
MTR_4g107720	Medtr4g107720	SPFH/band 7/PHB domain membrane-associated family protein 11443586 PTN005157615 orthologs	HYPERSENSITIVE-INDUCED RESPONSE PROTEIN 1 (PTHR43327:SF36)	transporter	-	-	plasma membrane
MTR_3g103020	Medtr3g103020	Galactose oxidase 25489955 PTN004883751 orthologs	F-BOX/ASSOCIATED INTERACTION DOMAIN PROTEIN (PTHR31790:SF546)	-	-	-	-
MTR_8g020970	Medtr8g020970	Lipoxygenase 11430427 PTN004304000 orthologs	LIPOXYGENASE 4, CHLOROPLASTIC (PTHR11771:SF95)	oxygenase	oxidoreductase activity oxidoreductase activity, acting on single donors with incorporation of molecular oxygen, incorporation of two atoms of oxygen metal ion binding dioxygenase activity	lipid metabolic process fatty acid metabolic process fatty acid biosynthetic process oxylipin biosynthetic process lipid oxidation	cytoplasm
MTR_3g461000	Medtr3g461000	ATP-dependent Clp protease ATP-binding subunit, putative MTR_3g461000 PTN005169904 orthologs	CHAPERONE PROTEIN CLPC1, CHLOROPLASTIC (PTHR43572:SF8)	chaperone	nucleotide binding ATP binding peptidase activity ATP hydrolysis activity	proteolysis	-
MTR_3g107730	Medtr3g107730	Boron transporter-like protein MTR_3g107730 PTN004261021 orthologs	BORON TRANSPORTER 7-RELATED (PTHR11453:SF131)	secondary carrier transporter	solute:inorganic anion antiporter activity transmembrane transporter activity	monoatomic anion transport inorganic anion transport monoatomic ion homeostasis transmembrane transport	plasma membrane membrane
MTR_4g090580	Medtr4g090580	NAD(P)H dehydrogenase B2 11444621 PTN005178167 orthologs	OS07G0564500 PROTEIN (PTHR43706:SF4)	oxidoreductase	NADH dehydrogenase activity oxidoreductase activity	NADH oxidation	mitochondrion peroxisome
MTR_7g092270	Medtr7g092270	Uncharacterized protein 11440436 PTN005097776 orthologs	SUBFAMILY NOT NAMED (PTHR36373:SF2)	-	-	-	-
MTR_7g117695	Medtr7g117695	DUF688 family protein 25499771 PTN005048308 orthologs	DUF688 FAMILY PROTEIN (PTHR34371:SF20)	-	-	-	-
MTR_2g070110	Medtr2g070110	Glutathione S-transferase, amino-terminal domain protein 25487040 PTN004250068 orthologs	GLUTATHIONE S-TRANSFERASE U26 (PTHR11260:SF773)	transferase	glutathione transferase activity transferase activity	glutathione metabolic process response to chemical	cytoplasm cytosol
MTR_4g109470	Medtr4g109470	Flavonoid hydroxylase 25493879 PTN005381163 orthologs	FLAVONOID 3'-MONOOXYGENASE (PTHR24298:SF45)	oxygenase	monooxygenase activity iron ion binding oxidoreductase activity oxidoreductase activity, acting on paired donors, with incorporation or reduction of molecular oxygen oxidoreductase activity, acting on paired donors, with incorporation or reduction of molecular oxygen, NAD(P)H as one donor, and incorporation of one atom of oxygen flavonoid 3'-monooxygenase activity heme binding metal ion binding	-	membrane
MTR_2g040650	Medtr2g040650	Chitinase 25486441 PTN005237677 orthologs	III ACIDIC ENDOCHITINASE, PUTATIVE-RELATED (PTHR45708:SF31)	-	hydrolase activity, hydrolyzing O-glycosyl compounds chitinase activity hydrolase activity hydrolase activity, acting on glycosyl bonds	carbohydrate metabolic process metabolic process	extracellular region
MTR_5g099130	Medtr5g099130	Putative transferase, protein kinase RLK-Pelle-RLCK-VIIa-2 family 11430234 PTN005212249 orthologs	SERINE/THREONINE-PROTEIN KINASE PIX13-RELATED (PTHR45621:SF40)	-	nucleotide binding protein kinase activity protein serine/threonine kinase activity ATP binding kinase activity transferase activity	protein phosphorylation phosphorylation	-
MTR_0418s0050	Medtr0418s0050	Uncharacterized protein MTR_0418s0050 orthologs	-	-	-	-	-
MTR_8g035880	Medtr8g035880	Putative 2-alkenal reductase (NAD(P)(+)) 11412408 PTN005202575 orthologs	2-METHYLENE-FURAN-3-ONE REDUCTASE-LIKE (PTHR44573:SF4)	oxidoreductase	oxidoreductase activity oxidoreductase activity, acting on the CH-CH group of donors, NAD or NADP as acceptor 2-alkenal reductase [NAD(P)+] activity	-	-
MTR_7g097230	Medtr7g097230	Putative tetratricopeptide-like helical domain-containing protein 25499287 PTN005195585 orthologs	TETRATRICOPEPTIDE-LIKE HELICAL DOMAIN-CONTAINING PROTEIN-RELATED (PTHR44102:SF8)	-	-	-	-
MTR_8g038210	Medtr8g038210	Annexin 11445982 PTN004164033 orthologs	ANNEXIN (PTHR10502:SF197)	calcium-binding protein	calcium ion binding calcium-dependent phospholipid binding	response to stress	cytoplasm
MTR_8g091690	Medtr8g091690	Cytochrome P450 family 71 protein MTR_8g091690 PTN005379526 orthologs	CYTOCHROME P450 FAMILY 71 PROTEIN (PTHR47943:SF2)	oxygenase	monooxygenase activity iron ion binding oxidoreductase activity oxidoreductase activity, acting on paired donors, with incorporation or reduction of molecular oxygen heme binding metal ion binding	-	membrane
MTR_1g103090	Medtr1g103090	LRR/extensin 2 25485156 PTN004920069 orthologs	LEUCINE-RICH REPEAT EXTENSIN-LIKE PROTEIN 6 (PTHR32093:SF121)	-	-	-	-
MTR_3g107830	Medtr3g107830	Dehydration-responsive RD22-like protein MTR_3g107830 PTN004788824 orthologs	BURP DOMAIN-CONTAINING PROTEIN (PTHR31236:SF32)	-	-	-	-
MTR_1g036410	Medtr1g036410	Ammonium transporter 2 member 5 AMT2-5 PTN005141143 orthologs	AMMONIUM TRANSPORTER 2 MEMBER 5 (PTHR43029:SF7)	transporter	ammonium transmembrane transporter activity	response to symbiotic fungus ammonium transmembrane transport	plasma membrane membrane
MTR_4g116620	Medtr4g116620	Uncharacterized protein MTR_4g116620 PTN005070006 orthologs	HOMEODOMAIN PROTEIN 8, PUTATIVE-RELATED (PTHR35121:SF4)	-	-	-	-
MTR_8g031160	Medtr8g031160	Ripening related protein family 25500900 PTN004984453 orthologs	RIPENING RELATED PROTEIN FAMILY (PTHR33191:SF74)	-	-	-	-
MTR_7g080950	Medtr7g080950	Glycosyltransferase 11432174 PTN005363131 orthologs	GLYCOSYLTRANSFERASE (PTHR11926:SF1495)	transferase	UDP-glycosyltransferase activity transferase activity glycosyltransferase activity quercetin 3-O-glucosyltransferase activity quercetin 7-O-glucosyltransferase activity	-	cytoplasm
MTR_5g094540	Medtr5g094540	Cytochrome P450 family 71 protein 11427376 PTN005385906 orthologs	CYTOCHROME P450 71D10 (PTHR47956:SF109)	oxygenase	monooxygenase activity iron ion binding oxidoreductase activity oxidoreductase activity, acting on paired donors, with incorporation or reduction of molecular oxygen heme binding metal ion binding	-	membrane
MTR_5g094560	Medtr5g094560	Cytochrome P450 family 71 protein 11427377 PTN005385907 orthologs	CYTOCHROME P450 71D10 (PTHR47956:SF109)	oxygenase	monooxygenase activity iron ion binding oxidoreductase activity oxidoreductase activity, acting on paired donors, with incorporation or reduction of molecular oxygen heme binding metal ion binding	-	membrane
MTR_5g035650	Medtr5g035650	Transmembrane protein, putative MTR_5g035650 orthologs	-	-	-	-	membrane
MTR_7g084300	Medtr7g084300	Chalcone synthase 11440049 PTN004316956 orthologs	CHALCONE SYNTHASE (PTHR11877:SF14)	transferase	naringenin-chalcone synthase activity transferase activity acyltransferase activity acyltransferase activity, transferring groups other than amino-acyl groups chalcone synthase activity	metabolic process biosynthetic process flavonoid biosynthetic process polyketide biosynthetic process	-
MTR_8g075920	Medtr8g075920	Gibberellin-regulated family protein 11406624 PTN004616976 orthologs	SNAKIN-2-LIKE (PTHR23201:SF45)	-	-	-	-
MTR_5g033510	Medtr5g033510	Putative transaminase 11410630 PTN005182664 orthologs	L-TRYPTOPHAN--PYRUVATE AMINOTRANSFERASE 1 (PTHR43795:SF15)	transaminase	catalytic activity transaminase activity transferase activity carbon-sulfur lyase activity	amino acid metabolic process	-
MTR_8g091720	Medtr8g091720	Nuclear transcription factor Y protein 11436173 PTN004226907 orthologs	CBFD_NFYB_HMF DOMAIN-CONTAINING PROTEIN (PTHR11064:SF150)	DNA-binding transcription factor	RNA polymerase II cis-regulatory region sequence-specific DNA binding DNA-binding transcription factor activity, RNA polymerase II-specific DNA-binding transcription activator activity, RNA polymerase II-specific DNA binding sequence-specific DNA binding protein heterodimerization activity	regulation of DNA-templated transcription regulation of transcription by RNA polymerase II positive regulation of transcription by RNA polymerase II	nucleus CCAAT-binding factor complex
MTR_4g052040	Medtr4g052040	Transcription repressor 11445731 PTN004957018 orthologs	TRANSCRIPTION REPRESSOR-RELATED (PTHR33057:SF70)	-	-	negative regulation of DNA-templated transcription	nucleus
MTR_1g017170	Medtr1g017170	ERD (Early-responsive to dehydration stress) family protein 25482028 PTN004398509 orthologs	ERD (EARLY-RESPONSIVE TO DEHYDRATION STRESS) FAMILY PROTEIN (PTHR13018:SF101)	-	calcium activated cation channel activity	monoatomic ion transport monoatomic cation transmembrane transport	plasma membrane membrane
MTR_2g068960	Medtr2g068960	2OG-Fe(II) oxygenase family oxidoreductase 11409250 PTN004138059 orthologs	2-OXOGLUTARATE-DEPENDENT DIOXYGENASE (PTHR10209:SF672)	oxidoreductase	oxidoreductase activity metal ion binding desacetoxyvindoline 4-hydroxylase activity	-	-
MTR_3g047190	Medtr3g047190	Uncharacterized protein MTR_3g047190 PTN008651493 orthologs	VQ DOMAIN-CONTAINING PROTEIN (PTHR33143:SF60)	-	-	-	nucleus
MTR_0027s0260	Medtr0027s0260	Chitinase chitIII-3 PTN005237668 orthologs	CHITINASE (PTHR45708:SF33)	-	hydrolase activity, hydrolyzing O-glycosyl compounds chitinase activity hydrolase activity hydrolase activity, acting on glycosyl bonds	carbohydrate metabolic process metabolic process	extracellular region
MTR_4g133720	Medtr4g133720	Uncharacterized protein 11441443 PTN005055196 orthologs	BNACNNG40280D PROTEIN (PTHR34570:SF7)	-	-	-	-
MTR_8g071050	Medtr8g071050	Transmembrane protein, putative 25501550 PTN005119479 orthologs	OS06G0113900 PROTEIN (PTHR37891:SF1)	-	-	-	membrane
MTR_3g057980	Medtr3g057980	Cytochrome P450 family 71 protein 11445333 PTN005386045 orthologs	CYTOCHROME P450 71D9 (PTHR47956:SF43)	oxygenase	monooxygenase activity iron ion binding oxidoreductase activity oxidoreductase activity, acting on paired donors, with incorporation or reduction of molecular oxygen heme binding metal ion binding	-	membrane
MTR_1g111830	Medtr1g111830	MYB-like transcription factor family protein 25485559 PTN005193915 orthologs	MYB-LIKE PROTEIN I (PTHR44042:SF15)	-	DNA binding	response to abscisic acid negative regulation of abscisic acid biosynthetic process response to salt	nucleus
MTR_6g477770	Medtr6g477770	Beta-amylase MTR_6g477770 orthologs	-	-	beta-amylase activity hydrolase activity hydrolase activity, acting on glycosyl bonds amylopectin maltohydrolase activity	polysaccharide catabolic process carbohydrate metabolic process metabolic process	-
MTR_7g089730	Medtr7g089730	Cyclin-like F-box 11411502 PTN004830864 orthologs	CYCLIN-LIKE F-BOX (PTHR31482:SF11)	-	-	-	-
MTR_5g036410	Medtr5g036410	Matrix metalloproteinase 11406532 PTN004133309 orthologs	METALLOENDOPROTEINASE 1 (PTHR10201:SF260)	metalloprotease	metalloendopeptidase activity peptidase activity metallopeptidase activity zinc ion binding hydrolase activity metal ion binding	proteolysis extracellular matrix organization collagen catabolic process	membrane extracellular matrix
MTR_4g120760	Medtr4g120760	Pathogenesis-related protein bet V I family protein 11416218 PTN004778708 orthologs	PATHOGENESIS-RELATED PROTEIN BET V I FAMILY PROTEIN (PTHR31213:SF184)	-	protein phosphatase inhibitor activity abscisic acid binding signaling receptor activity	defense response response to biotic stimulus abscisic acid-activated signaling pathway regulation of protein serine/threonine phosphatase activity	nucleus cytoplasm
MTR_6g059530	Medtr6g059530	Kunitz type trypsin inhibitor / Alpha-fucosidase 11443285 PTN004968136 orthologs	KUNITZ TYPE TRYPSIN INHIBITOR / ALPHA-FUCOSIDASE (PTHR33107:SF21)	protease inhibitor	endopeptidase inhibitor activity	-	extracellular region
MTR_4g009540	Medtr4g009540	Helix loop helix DNA-binding domain protein 11433932 PTN005264285 orthologs	PROTEIN, PUTATIVE-RELATED (PTHR45959:SF8)	basic helix-loop-helix transcription factor	DNA binding protein dimerization activity	-	nucleus
MTR_2g090050	Medtr2g090050	DUF566 family protein 25487602 PTN004885676 orthologs	QWRF MOTIF PROTEIN (DUF566)-RELATED (PTHR31807:SF31)	-	microtubule binding	spindle assembly	cytoplasm nuclear microtubule
MTR_4g025620	Medtr4g025620	Plant invertase/pectin methylesterase inhibitor 25491628 PTN004758848 orthologs	PMEI DOMAIN-CONTAINING PROTEIN (PTHR31080:SF12)	-	enzyme inhibitor activity hydrolase activity pectinesterase activity	negative regulation of catalytic activity	-
MTR_4g097920	Medtr4g097920	Basic helix loop helix (BHLH) DNA-binding family protein 11405743 PTN005264289 orthologs	TRANSCRIPTION FACTOR BHLH25 (PTHR45959:SF2)	basic helix-loop-helix transcription factor	DNA binding protein dimerization activity	-	nucleus
MTR_8g087410	Medtr8g087410	Glutathione S-transferase 11417034 PTN004250391 orthologs	GLUTATHIONE S-TRANSFERASE (PTHR11260:SF619)	transferase	glutathione transferase activity transferase activity	glutathione metabolic process response to chemical	cytoplasm cytosol
MTR_4g049340	Medtr4g049340	Major intrinsic protein (MIP) family transporter 11444044 PTN005318657 orthologs	MAJOR INTRINSIC PROTEIN (MIP) FAMILY TRANSPORTER (PTHR46739:SF11)	-	water channel activity channel activity	water transport transmembrane transport	membrane
MTR_2g088020	Medtr2g088020	MAP kinase kinase kinase 11416037 PTN004698217 orthologs	MAP KINASE KINASE KINASE (PTHR48011:SF8)	-	nucleotide binding protein kinase activity protein serine/threonine kinase activity MAP kinase kinase kinase activity ATP binding kinase activity transferase activity	MAPK cascade protein phosphorylation signal transduction phosphorylation	-
MTR_2g076103	Medtr2g076103	Uncharacterized protein MTR_2g076103 PTN008734822 orthologs	PROTEIN, PUTATIVE-RELATED (PTHR48201:SF12)	-	-	-	-
MTR_7g111770	Medtr7g111770	Putative NPR1/NH1-interacting protein 11434614 PTN005017342 orthologs	NRR REPRESSOR HOMOLOG 3 (PTHR33669:SF4)	-	-	regulation of systemic acquired resistance	nucleus
MTR_4g051210	Medtr4g051210	Photosystem I assembly protein Ycf3 MTR_4g051210 PTN004707315 orthologs	TETRATRICOPEPTIDE REPEAT PROTEIN 5 (PTHR26312:SF87)	-	-	photosystem I assembly	-
MTR_7g082530	Medtr7g082530	Wall associated kinase-like protein 11435688 PTN005270838 orthologs	WALL ASSOCIATED KINASE-LIKE PROTEIN (PTHR46008:SF46)	transmembrane signal receptor	nucleotide binding protein kinase activity ATP binding kinase activity transferase activity polysaccharide binding	protein phosphorylation phosphorylation	membrane
MTR_8g069350	Medtr8g069350	Uncharacterized protein 11446507 PTN004974226 orthologs	EXPRESSED PROTEIN (PTHR33132:SF92)	-	-	-	-
MTR_8g105190	Medtr8g105190	Uncharacterized protein MTR_8g105190 PTN005061242 orthologs	BNAA07G38580D PROTEIN (PTHR34780:SF2)	-	-	-	-
MTR_4g019520	Medtr4g019520	Glyoxal oxidase amino-terminal protein 25491515 PTN004928851 orthologs	GALACTOSE OXIDASE-RELATED PROTEIN (PTHR32208:SF21)	-	oxidoreductase activity galactose oxidase activity	-	-
MTR_2g451380	Medtr2g451380	NAD(P)H-quinone oxidoreductase subunit H MTR_2g451380 PTN004331493 orthologs	NADH DEHYDROGENASE [UBIQUINONE] IRON-SULFUR PROTEIN 2, MITOCHONDRIAL (PTHR11993:SF10)	oxidoreductase	NADH dehydrogenase (ubiquinone) activity oxidoreductase activity, acting on NAD(P)H	electron transport chain	-
MTR_4g094240	Medtr4g094240	Phosphate-responsive 1 family protein 11409803 PTN004795502 orthologs	PROTEIN EXORDIUM-LIKE 2 (PTHR31279:SF3)	-	-	-	extracellular space
MTR_3g093270	Medtr3g093270	MFS transporter 11440455 PTN004627551 orthologs	UNC93-LIKE PROTEIN C922.05C (PTHR23294:SF59)	-	-	-	membrane
MTR_4g009960	Medtr4g009960	Eukaryotic translation initiation factor 3 subunit 11433937 PTN004371960 orthologs	TETRATRICOPEPTIDE REPEAT (TPR)-LIKE SUPERFAMILY PROTEIN (PTHR12601:SF45)	translation initiation factor	translation initiation factor activity	translational initiation organelle organization organelle localization	cytoplasm
MTR_7g011470	Medtr7g011470	Glycosyltransferase 11415246 PTN005362272 orthologs	FAMILY PROTEIN, PUTATIVE-RELATED (PTHR11926:SF1188)	transferase	UDP-glycosyltransferase activity transferase activity glycosyltransferase activity quercetin 3-O-glucosyltransferase activity quercetin 7-O-glucosyltransferase activity	-	cytoplasm
MTR_8g468780	Medtr8g468780	Cytochrome P450 family protein 25502771 PTN005381106 orthologs	CYTOCHROME P450 FAMILY PROTEIN (PTHR24298:SF650)	oxygenase	monooxygenase activity iron ion binding oxidoreductase activity oxidoreductase activity, acting on paired donors, with incorporation or reduction of molecular oxygen oxidoreductase activity, acting on paired donors, with incorporation or reduction of molecular oxygen, NAD(P)H as one donor, and incorporation of one atom of oxygen heme binding metal ion binding 3,9-dihydroxypterocarpan 6a-monooxygenase activity	-	membrane
MTR_2g069430	Medtr2g069430	Cysteine-rich TM module stress tolerance protein 11406193 PTN004840470 orthologs	CYSTEINE-RICH/TRANSMEMBRANE DOMAIN PCC1-LIKE PROTEIN (PTHR31568:SF122)	-	-	-	plasma membrane membrane
MTR_4g050140	Medtr4g050140	Carboxylesterase 25492170 PTN004595294 orthologs	ABHYDROLASE_3 DOMAIN-CONTAINING PROTEIN (PTHR23024:SF535)	deacetylase	hydrolase activity carboxylesterase activity	-	-
MTR_7g117670	Medtr7g117670	ABA-inducible bHLH-type transcription factor 25499766 PTN004265556 orthologs	ABA-INDUCIBLE BHLH-TYPE TRANSCRIPTION FACTOR (PTHR11514:SF142)	-	transcription cis-regulatory region binding DNA-binding transcription factor activity protein dimerization activity	regulation of DNA-templated transcription	nucleus
MTR_4g047870	Medtr4g047870	Putative small GTPase superfamily, P-loop containing nucleoside triphosphate hydrolase 11443396 PTN004663528 orthologs	MONOMERIC G-PROTEIN (PTHR47978:SF29)	small GTPase	GTPase activity GTP binding hydrolase activity	-	-
MTR_1g027250	Medtr1g027250	Stress-induced receptor-like kinase MTR_1g027250 PTN004733257 orthologs	TYROSINE KINASE FAMILY PROTEIN (PTHR27009:SF301)	-	nucleotide binding protein kinase activity protein serine/threonine kinase activity ATP binding kinase activity transferase activity	protein phosphorylation phosphorylation	-
MTR_5g031160	Medtr5g031160	Lectin 10 LEC10 PTN004727636 orthologs	LECTIN 6 (PTHR32401:SF31)	-	carbohydrate binding	response to symbiotic fungus	membrane
MTR_5g091950	Medtr5g091950	Non-specific serine/threonine protein kinase 11436624 PTN004724489 orthologs	NON-SPECIFIC SERINE/THREONINE PROTEIN KINASE (PTHR48006:SF68)	-	nucleotide binding protein kinase activity protein serine/threonine kinase activity ATP binding kinase activity transferase activity	protein phosphorylation phosphorylation	membrane
MTR_8g063200	Medtr8g063200	DUF4228 domain protein 11411027 PTN005001722 orthologs	D-RIBOSE-BINDING PERIPLASMIC PROTEIN (PTHR33413:SF4)	-	-	-	-
MTR_1g013760	Medtr1g013760	Putative transcription factor WRKY family 11436565 PTN004825005 orthologs	WRKY FAMILY TRANSCRIPTION FACTOR (PTHR31429:SF76)	DNA-binding transcription factor	DNA binding DNA-binding transcription factor activity sequence-specific DNA binding	regulation of DNA-templated transcription	nucleus
MTR_4g105020	Medtr4g105020	PB1 domain protein 25493721 PTN004756242 orthologs	PB1 DOMAIN-CONTAINING PROTEIN (PTHR31066:SF84)	-	-	-	-
MTR_7g094830	Medtr7g094830	DUF3049 family protein 25499113 PTN004978776 orthologs	PROTEIN FANTASTIC FOUR 1 (PTHR33155:SF8)	-	-	-	-
MTR_2g102660	Medtr2g102660	Drug resistance transporter-like ABC domain protein 11434774 PTN004506785 orthologs	DRUG RESISTANCE TRANSPORTER-LIKE ABC DOMAIN PROTEIN (PTHR19241:SF633)	ATP-binding cassette (ABC) transporter	nucleotide binding ATP binding hydrolase activity ABC-type transporter activity	transmembrane transport	membrane
MTR_1g023700	Medtr1g023700	Cytochrome P450 family 71 protein 11414272 PTN005385681 orthologs	CYTOCHROME P450 83B1 (PTHR47956:SF49)	oxygenase	monooxygenase activity iron ion binding oxidoreductase activity oxidoreductase activity, acting on paired donors, with incorporation or reduction of molecular oxygen heme binding metal ion binding	-	membrane
MTR_4g087810	Medtr4g087810	Phospholipase A1 11446242 PTN004887148 orthologs	PHOSPHOLIPASE A1 (PTHR31828:SF15)	phospholipase	phospholipase A1 activity hydrolase activity	lipid metabolic process lipid catabolic process	-
MTR_2g072260	Medtr2g072260	Cytochrome P450 family monooxygenase 25487124 PTN004685905 orthologs	CYTOCHROME P450, FAMILY 72, SUBFAMILY A, POLYPEPTIDE 9 (PTHR24282:SF255)	oxygenase	monooxygenase activity iron ion binding oxidoreductase activity oxidoreductase activity, acting on paired donors, with incorporation or reduction of molecular oxygen heme binding metal ion binding 11-oxo-beta-amyrin 30-oxidase activity	-	membrane
MTR_6g462640	Medtr6g462640	Cytochrome P450 family 71 protein 25497148 PTN005386069 orthologs	CYTOCHROME P450 FAMILY 71 PROTEIN (PTHR47956:SF81)	oxygenase	monooxygenase activity iron ion binding oxidoreductase activity oxidoreductase activity, acting on paired donors, with incorporation or reduction of molecular oxygen heme binding metal ion binding	-	membrane
MTR_1g043690	Medtr1g043690	Tyrosine kinase MTR_1g043690 PTN005391292 orthologs	RECEPTOR-LIKE CYTOSOLIC SERINE/THREONINE-PROTEIN KINASE RBK2 (PTHR47987:SF14)	-	protein kinase activity ATP binding kinase activity	protein phosphorylation phosphorylation	-
MTR_2g023860	Medtr2g023860	F-box plant-like protein, putative 25486200 PTN004997111 orthologs	PLANT-LIKE PROTEIN, PUTATIVE-RELATED (PTHR33358:SF16)	-	-	-	membrane
MTR_2g091215	Medtr2g091215	DUF538 family protein 25487780 PTN004860512 orthologs	DUF538 FAMILY PROTEIN (PTHR31676:SF181)	-	-	-	-
MTR_8g012805	Medtr8g012805	Defensin-like protein MTR_8g012805 PTN004977791 orthologs	KNOT1 DOMAIN-CONTAINING PROTEIN (PTHR33147:SF46)	antimicrobial response protein	-	defense response killing of cells of another organism defense response to fungus	-
MTR_4g095330	Medtr4g095330	Late embryogenesis abundant protein, group 6 11410426 PTN005030803 orthologs	EXPRESSED PROTEIN (PTHR33922:SF4)	-	-	-	-
MTR_1918s0010	Medtr1918s0010	Transmembrane protein, putative (Fragment) MTR_1918s0010 PTN005100956 orthologs	PROCYCLIC FORM SURFACE GLYCOPROTEIN (PTHR36586:SF26)	extracellular matrix structural protein	-	-	-
MTR_6g027540	Medtr6g027540	Calcium-dependent lipid-binding (CaLB domain) family protein 25495818 PTN005236839 orthologs	C2 CALCIUM/LIPID-BINDING PLANT PHOSPHORIBOSYLTRANSFERASE FAMILY PROTEIN (PTHR31425:SF43)	transferase	transferase activity glycosyltransferase activity	-	membrane
MTR_8g022270	Medtr8g022270	ABC transporter B family-like protein 11423048 PTN004681068 orthologs	OS03G0181750 PROTEIN (PTHR24221:SF600)	ATP-binding cassette (ABC) transporter	nucleotide binding ATP binding hydrolase activity ATP hydrolysis activity ATPase-coupled transmembrane transporter activity ABC-type transporter activity	transmembrane transport	membrane
MTR_2g086640	Medtr2g086640	Germin-like protein 11412228 PTN004789387 orthologs	GERMIN-LIKE PROTEIN (PTHR31238:SF245)	-	manganese ion binding metal ion binding	-	extracellular region apoplast
MTR_8g026960	Medtr8g026960	Homeobox associated leucine zipper protein 11441913 PTN004691802 orthologs	HOMEOBOX-LEUCINE ZIPPER PROTEIN ATHB-7 (PTHR24326:SF604)	homeodomain transcription factor	DNA-binding transcription factor activity, RNA polymerase II-specific DNA binding DNA-binding transcription factor activity sequence-specific DNA binding	regulation of DNA-templated transcription regulation of transcription by RNA polymerase II positive regulation of DNA-templated transcription	nucleus
MTR_2g089735	Medtr2g089735	HXXXD-type acyl-transferase family protein 25487567 PTN004847583 orthologs	HXXXD-TYPE ACYL-TRANSFERASE FAMILY PROTEIN (PTHR31625:SF29)	-	transferase activity	-	-
MTR_7g078150	Medtr7g078150	Anaphase-promoting complex subunit 11 RING-H2 finger protein 11438429 PTN005265754 orthologs	ANAPHASE-PROMOTING COMPLEX SUBUNIT 11 RING-H2 FINGER PROTEIN (PTHR45969:SF73)	-	ubiquitin protein ligase activity	protein ubiquitination	membrane
MTR_3g110175	Medtr3g110175	Bark storage-like protein 25490123 PTN004535421 orthologs	BARK STORAGE-LIKE PROTEIN (PTHR21234:SF19)	-	catalytic activity	nucleoside metabolic process	-
MTR_5g007730	Medtr5g007730	Chalcone synthase 11436702 PTN004316950 orthologs	CHALCONE SYNTHASE 7 (PTHR11877:SF62)	transferase	naringenin-chalcone synthase activity transferase activity acyltransferase activity acyltransferase activity, transferring groups other than amino-acyl groups chalcone synthase activity	metabolic process biosynthetic process flavonoid biosynthetic process polyketide biosynthetic process	-
MTR_2g086740	Medtr2g086740	Casparian strip membrane protein 4 MTR_2g086740 PTN004278259 orthologs	CASPARIAN STRIP MEMBRANE PROTEIN 3 (PTHR11615:SF356)	dehydrogenase	-	cell-cell junction assembly cell wall modification cell wall organization	plasma membrane membrane Casparian strip
MTR_4g068850	Medtr4g068850	DUF4228 domain protein 25492695 PTN004955617 orthologs	DUF4228 DOMAIN PROTEIN (PTHR33052:SF159)	-	-	-	-
MTR_3g434790	Medtr3g434790	Sulfotransferase MTR_3g434790 PTN004306087 orthologs	CYTOSOLIC SULFOTRANSFERASE 4-RELATED (PTHR11783:SF179)	transferase	sulfotransferase activity transferase activity hydrolase activity	sulfation	cytoplasm
MTR_4g104750	Medtr4g104750	Uncharacterized protein 25493702 PTN004336430 orthologs	EG:152A3.5 PROTEIN (FBGN0003116_PN PROTEIN) (PTHR12112:SF39)	phosphodiesterase	exopolyphosphatase activity	-	cytoplasm
MTR_1g081290	Medtr1g081290	Zeta-carotene desaturase 11415648 PTN004187622 orthologs	15-CIS-PHYTOENE DESATURASE, CHLOROPLASTIC/CHROMOPLASTIC-RELATED (PTHR42923:SF41)	oxidase	oxidoreductase activity carotene 7,8-desaturase activity 9,9'-dicis-carotene:quinone oxidoreductase activity 7,9,9'-tricis-neurosporene:quinone oxidoreductase activity	carotenoid biosynthetic process carotene biosynthetic process	chloroplast chromoplast plastid
MTR_2g019190	Medtr2g019190	Jasmonate zim-domain protein 11443850 PTN004961710 orthologs	JASMONATE ZIM-DOMAIN PROTEIN (PTHR33077:SF139)	-	-	response to wounding regulation of defense response regulation of jasmonic acid mediated signaling pathway	nucleus
MTR_3g058840	Medtr3g058840	Disease resistance protein (TIR-NBS-LRR class) MTR_3g058840 PTN004220179 orthologs	RESISTANCE PROTEIN (TIR-NBS-LRR CLASS), PUTATIVE-RELATED (PTHR11017:SF243)	-	S-adenosylmethionine-dependent methyltransferase activity ADP binding	defense response signal transduction	-
MTR_4g079470	Medtr4g079470	Papain family cysteine protease 11414121 PTN004359611 orthologs	RE20049P (PTHR12411:SF741)	cysteine protease	cysteine-type endopeptidase activity peptidase activity cysteine-type peptidase activity hydrolase activity	proteolysis proteolysis involved in protein catabolic process	extracellular space lysosome
MTR_4g057585	Medtr4g057585	Carboxypeptidase 25492382 PTN004307251 orthologs	CARBOXYPEPTIDASE (PTHR11802:SF468)	serine protease	carboxypeptidase activity serine-type carboxypeptidase activity peptidase activity hydrolase activity	proteolysis	extracellular region vacuole
MTR_7g076960	Medtr7g076960	Putative rlpA-like protein, double-psi beta-barrel 11431660 PTN004984472 orthologs	PUTATIVE-RELATED (PTHR33191:SF82)	-	-	-	-
MTR_8g030920	Medtr8g030920	Acyl-CoA thioesterase 25500882 PTN004227171 orthologs	ACYL-COA THIOESTERASE (PTHR11066:SF65)	esterase	hydrolase activity acyl-CoA hydrolase activity	acyl-CoA metabolic process fatty acid catabolic process	-
MTR_0536s0020	Medtr0536s0020	Glycosyltransferase 25481187 PTN005365982 orthologs	PUTATIVE-RELATED (PTHR48049:SF70)	glycosyltransferase	UDP-glycosyltransferase activity transferase activity glycosyltransferase activity UDP-glucosyltransferase activity	-	-
MTR_8g012820	Medtr8g012820	Defensin-like protein MTR_8g012820 PTN004977786 orthologs	KNOT1 DOMAIN-CONTAINING PROTEIN (PTHR33147:SF46)	antimicrobial response protein	-	defense response killing of cells of another organism defense response to fungus	-
MTR_4g009110	Medtr4g009110	Helix loop helix DNA-binding domain protein 11424772 PTN005264284 orthologs	PROTEIN, PUTATIVE-RELATED (PTHR45959:SF8)	basic helix-loop-helix transcription factor	DNA binding protein dimerization activity	-	nucleus
MTR_4g124855	Medtr4g124855	Plant invertase/pectin methylesterase inhibitor 25494163 PTN004758549 orthologs	PLANT INVERTASE/PECTIN METHYLESTERASE INHIBITOR (PTHR31080:SF112)	-	enzyme inhibitor activity hydrolase activity pectinesterase activity	negative regulation of catalytic activity	-
MTR_1g093965	Medtr1g093965	RING-type E3 ubiquitin transferase MTR_1g093965 PTN004629613 orthologs	U-BOX DOMAIN-CONTAINING PROTEIN 14 (PTHR23315:SF111)	ubiquitin-protein ligase	ubiquitin-protein transferase activity ligase activity	protein ubiquitination	nucleus cytoplasm
MTR_7g070810	Medtr7g070810	Putative soyasapogenol B glucuronide galactosyltransferase 11416701 PTN005365805 orthologs	SOYASAPOGENOL B GLUCURONIDE GALACTOSYLTRANSFERASE-RELATED (PTHR48049:SF123)	glycosyltransferase	UDP-glycosyltransferase activity transferase activity glycosyltransferase activity UDP-glucosyltransferase activity soyasapogenol B glucuronide galactosyltransferase activity	-	-
MTR_7g090630	Medtr7g090630	Dehydration-induced protein ERD15 11420151 PTN005025299 orthologs	PROTEIN EARLY RESPONSIVE TO DEHYDRATION 15 (PTHR33790:SF10)	-	-	-	-
MTR_7g056663	Medtr7g056663	Receptor-like serine/threonine-protein kinase 25498361 PTN005394254 orthologs	G-TYPE LECTIN S-RECEPTOR-LIKE SERINE/THREONINE-PROTEIN KINASE SD1-13 (PTHR27002:SF181)	transmembrane signal receptor	nucleotide binding protein kinase activity protein serine/threonine kinase activity ATP binding kinase activity transferase activity carbohydrate binding	protein phosphorylation phosphorylation recognition of pollen	plasma membrane membrane
MTR_5g025370	Medtr5g025370	WAT1-related protein 11409429 PTN004781640 orthologs	NODULIN MTN21/EAMA-LIKE TRANSPORTER FAMILY PROTEIN (PTHR31218:SF253)	-	transmembrane transporter activity	transmembrane transport	plasma membrane membrane
MTR_1g061730	Medtr1g061730	Late embryogenesis abundant protein, putative 11429548 PTN005342929 orthologs	RE19971P (PTHR47372:SF11)	-	-	-	-
MTR_5g031310	Medtr5g031310	Cinnamyl alcohol dehydrogenase-like protein 11413451 PTN005126181 orthologs	CINNAMYL ALCOHOL DEHYDROGENASE-LIKE PROTEIN (PTHR42683:SF41)	oxidoreductase	zinc ion binding oxidoreductase activity oxidoreductase activity, acting on the CH-OH group of donors, NAD or NADP as acceptor cinnamyl-alcohol dehydrogenase activity metal ion binding sinapyl alcohol dehydrogenase activity	lignin biosynthetic process	-
MTR_2g088990	Medtr2g088990	Plastocyanin-like domain protein 11420104 PTN004951451 orthologs	UCLACYANIN 1 (PTHR33021:SF492)	-	electron transfer activity	electron transport chain	-
MTR_6g071625	Medtr6g071625	Myb-like DNA-binding domain, shaqkyf class protein 25496643 PTN004832114 orthologs	TRANSCRIPTION REPRESSOR KAN1 (PTHR31496:SF3)	DNA-binding transcription factor	transcription cis-regulatory region binding DNA binding	regulation of DNA-templated transcription abaxial cell fate specification	nucleus
MTR_5g040960	Medtr5g040960	Ribonuclease T(2) 11422141 PTN004247215 orthologs	RIBONUCLEASE 1 (PTHR11240:SF72)	endoribonuclease	RNA binding nuclease activity RNA endonuclease activity hydrolase activity lyase activity ribonuclease T2 activity	RNA catabolic process RNA metabolic process RNA phosphodiester bond hydrolysis, endonucleolytic	extracellular region
MTR_7g079020	Medtr7g079020	YegS/Rv2252/BmrU family lipid kinase 11418979 PTN004354209 orthologs	ACYLGLYCEROL KINASE, MITOCHONDRIAL (PTHR12358:SF54)	kinase	ATP binding kinase activity D-erythro-sphingosine kinase activity	phospholipid biosynthetic process phosphorylation lipid phosphorylation	-
MTR_3g479490	Medtr3g479490	Glycosyltransferase 25491118 PTN005362306 orthologs	GLYCOSYLTRANSFERASE (PTHR11926:SF1365)	transferase	UDP-glycosyltransferase activity transferase activity glycosyltransferase activity quercetin 3-O-glucosyltransferase activity quercetin 7-O-glucosyltransferase activity	-	cytoplasm
MTR_7g094760	Medtr7g094760	Salt stress response/antifungal domain protein MTR_7g094760 PTN004919451 orthologs	GNK2-HOMOLOGOUS DOMAIN-CONTAINING PROTEIN (PTHR32080:SF54)	-	-	-	plasmodesma
MTR_3g101780	Medtr3g101780	ABA response element-binding factor 11435200 PTN004587540 orthologs	BZIP DOMAIN-CONTAINING PROTEIN (PTHR22952:SF469)	basic leucine zipper transcription factor	DNA-binding transcription factor activity	regulation of DNA-templated transcription positive regulation of DNA-templated transcription	nucleus
MTR_7g053290	Medtr7g053290	Enoyl-acyl-carrier reductase 25498181 PTN005148332 orthologs	ENOYL-ACYL-CARRIER REDUCTASE (PTHR43159:SF10)	reductase	enoyl-[acyl-carrier-protein] reductase (NADH) activity oxidoreductase activity enoyl-[acyl-carrier-protein] reductase activity	fatty acid biosynthetic process	-
MTR_0062s0090	Medtr0062s0090	Narbonin-like 2S protein 25480092 PTN005306846 orthologs	2, PUTATIVE, EXPRESSED-RELATED (PTHR46476:SF13)	-	chitinase activity hydrolase activity hydrolase activity, acting on glycosyl bonds	carbohydrate metabolic process metabolic process	-
MTR_5g020060	Medtr5g020060	Plant/MUD21-2 protein 11405634 PTN005099696 orthologs	EXPRESSED PROTEIN (PTHR36410:SF1)	-	-	-	-
MTR_8g081020	Medtr8g081020	Polyubiquitin 3 25501783 PTN004182162 orthologs	POLYUBIQUITIN 14 (PTHR10666:SF428)	-	mRNA binding protein tag ubiquitin protein ligase binding	protein ubiquitination modification-dependent protein catabolic process	nucleus cytoplasm
MTR_8g010020	Medtr8g010020	NADP-dependent alkenal double bond reductase MTR_8g010020 PTN005151769 orthologs	PROSTAGLANDIN REDUCTASE 1 (PTHR43205:SF7)	reductase	oxidoreductase activity oxidoreductase activity, acting on the CH-CH group of donors, NAD or NADP as acceptor 2-alkenal reductase [NAD(P)+] activity	-	-
MTR_5g006710	Medtr5g006710	12-oxophytodienoate reductase-like protein 11441455 PTN004579413 orthologs	12-OXOPHYTODIENOATE REDUCTASE 1-RELATED (PTHR22893:SF110)	oxidoreductase	FMN binding oxidoreductase activity	-	-
MTR_7g080230	Medtr7g080230	Eukaryotic aspartyl protease family protein 11439946 PTN004430927 orthologs	PROTEASE FAMILY PROTEIN, PUTATIVE-RELATED (PTHR13683:SF680)	aspartic protease	aspartic-type endopeptidase activity peptidase activity	proteolysis	-
MTR_8g080660	Medtr8g080660	Polysaccharide biosynthesis protein 25501752 PTN004826513 orthologs	OS11G0490100 PROTEIN (PTHR31444:SF2)	-	methyltransferase activity transferase activity glucuronoxylan 4-O-methyltransferase activity	plant-type secondary cell wall biogenesis methylation xylan biosynthetic process cell wall organization or biogenesis	Golgi membrane Golgi apparatus membrane
MTR_4g123537	Medtr4g123537	Peptide/nitrate transporter MTR_4g123537 PTN004283715 orthologs	PEPTIDE/NITRATE TRANSPORTER (PTHR11654:SF325)	transporter	transmembrane transporter activity	transmembrane transport	membrane
MTR_5g048050	Medtr5g048050	RING-type E3 ubiquitin transferase 11435859 PTN004573837 orthologs	RING-TYPE E3 UBIQUITIN TRANSFERASE (PTHR22849:SF119)	-	ubiquitin-protein transferase activity transferase activity acyltransferase activity ligase activity ubiquitin protein ligase activity	protein ubiquitination	-
MTR_8g022810	Medtr8g022810	GDSL-like lipase/acylhydrolase 11446154 PTN005264438 orthologs	GDSL ESTERASE/LIPASE 5 (PTHR45966:SF4)	lipase	lipase activity hydrolase activity hydrolase activity, acting on ester bonds carboxylesterase activity	-	-
MTR_1g115185	Medtr1g115185	F-box protein interaction domain protein 25485678 PTN004883092 orthologs	PROTEIN, PUTATIVE-RELATED (PTHR31790:SF230)	-	-	-	-
MTR_2g086690	Medtr2g086690	NAC transcription factor-like protein 11417045 PTN004912173 orthologs	NAC TRANSCRIPTION FACTOR-LIKE PROTEIN (PTHR31989:SF226)	-	DNA binding	regulation of DNA-templated transcription	-
MTR_3g464700	Medtr3g464700	Protein-serine/threonine phosphatase MTR_3g464700 PTN004442697 orthologs	PROTEIN-SERINE/THREONINE PHOSPHATASE (PTHR13832:SF756)	protein phosphatase	phosphoprotein phosphatase activity protein serine/threonine phosphatase activity hydrolase activity myosin phosphatase activity cation binding metal ion binding	protein dephosphorylation	-
MTR_0419s0040	Medtr0419s0040	Disease resistance protein (TIR-NBS-LRR class) MTR_0419s0040 PTN004220529 orthologs	ARCHAEAL ATPASE (PTHR11017:SF219)	-	ADP binding	defense response signal transduction	-
MTR_3g087980	Medtr3g087980	Bacterial long-chain fatty acid CoA synthetase 11414801 PTN005154829 orthologs	BACTERIAL LONG-CHAIN FATTY ACID COA SYNTHETASE (PTHR43272:SF82)	ligase	long-chain fatty acid-CoA ligase activity	long-chain fatty acid metabolic process	endoplasmic reticulum membrane
MTR_3g115940	Medtr3g115940	MLO-like protein 11418214 PTN004901878 orthologs	MLO PROTEIN HOMOLOG 1 (PTHR31942:SF82)	-	calmodulin binding	defense response response to biotic stimulus	membrane
MTR_8g019710	Medtr8g019710	RING-type E3 ubiquitin transferase 25500542 PTN005232923 orthologs	RING-TYPE E3 UBIQUITIN TRANSFERASE (PTHR45676:SF26)	-	-	protein ubiquitination	-
MTR_8g030590	Medtr8g030590	Cytochrome P450 family 94 protein 11444029 PTN004689337 orthologs	CYTOCHROME P450 86A8 (PTHR24296:SF222)	oxygenase	monooxygenase activity iron ion binding oxidoreductase activity oxidoreductase activity, acting on paired donors, with incorporation or reduction of molecular oxygen heme binding metal ion binding aromatase activity	-	membrane
MTR_8g468920	Medtr8g468920	AP2-like ethylene-responsive transcription factor MTR_8g468920 PTN004947310 orthologs	AP2-LIKE ETHYLENE-RESPONSIVE TRANSCRIPTION FACTOR (PTHR32467:SF175)	DNA-binding transcription factor	DNA binding DNA-binding transcription factor activity	DNA-templated transcription regulation of DNA-templated transcription	nucleus
MTR_5g031140	Medtr5g031140	Lectin 11411931 PTN004943917 orthologs	LECTIN 6 (PTHR32401:SF31)	-	carbohydrate binding	response to symbiotic fungus	-
MTR_1g025250	Medtr1g025250	GASA/GAST/Snakin 11428090 PTN004617050 orthologs	GIBBERELLIN-REGULATED PROTEIN 1-RELATED (PTHR23201:SF2)	-	-	-	-
MTR_7g106420	Medtr7g106420	Syntaxin of plants 122 protein 25499496 PTN004521010 orthologs	SYNTAXIN OF PLANTS 122 PROTEIN (PTHR19957:SF381)	SNARE protein	SNARE binding SNAP receptor activity	intracellular protein transport exocytosis vesicle fusion protein transport vesicle-mediated transport vesicle docking	plasma membrane endomembrane system membrane SNARE complex cellular anatomical entity
MTR_3g022830	Medtr3g022830	GRAS family protein TF80 TF80 PTN004848750 orthologs	GRAS FAMILY PROTEIN TF80 (PTHR31636:SF48)	-	DNA-binding transcription factor activity protein binding sequence-specific DNA binding	regulation of DNA-templated transcription response to symbiotic fungus	nucleus
MTR_4g044110	Medtr4g044110	Cytokinin dehydrogenase 11439864 PTN004445313 orthologs	CYTOKININ DEHYDROGENASE 6 (PTHR13878:SF53)	oxidase	catalytic activity oxidoreductase activity cytokinin dehydrogenase activity flavin adenine dinucleotide binding FAD binding	cytokinin metabolic process	-
MTR_6g080430	Medtr6g080430	Plastid movement impaired protein 25496772 PTN005001885 orthologs	PLASTID MOVEMENT IMPAIRED PROTEIN (PTHR33414:SF14)	-	-	-	-
MTR_4g086750	Medtr4g086750	Plastocyanin-like domain protein 11441412 PTN005035489 orthologs	OS06G0216700 PROTEIN (PTHR34052:SF1)	-	electron transfer activity	electron transport chain	-
MTR_3g028210	Medtr3g028210	Anthocyanin 5-aromatic acyltransferase MaT5 PTN004847159 orthologs	PHENOLIC GLUCOSIDE MALONYLTRANSFERASE 1-LIKE (PTHR31625:SF55)	-	transferase activity acyltransferase activity anthocyanin 5-aromatic acyltransferase activity caffeoyl-CoA:pelargonidin-3,5-diglucoside 5-O-glucoside-6-O-hydroxycinnamoyltransferase activity caffeoyl-CoA:delphinidin-3,5-diglucoside 5-O-glucoside-6-O-hydroxycinnamoyltransferase activity	-	-
MTR_7g024873	Medtr7g024873	Calcium-binding EF-hand protein 25497723 PTN005055654 orthologs	OS09G0482800 PROTEIN (PTHR34574:SF10)	calmodulin-related	calcium ion binding	-	-
MTR_7g071840	Medtr7g071840	Putative wound-induced protein, Wun1 11416994 PTN005019980 orthologs	WOUND-INDUCED PROTEIN 1 (PTHR33703:SF16)	-	-	-	-
MTR_7g101465	Medtr7g101465	Putative DNA helicase chromatin regulator PHD family 25499318 PTN005214031 orthologs	DNA HELICASE CHROMATIN REGULATOR PHD FAMILY-RELATED (PTHR45623:SF51)	chromatin/chromatin-binding, or -regulatory protein	DNA binding chromatin binding helicase activity hydrolase activity ATP hydrolysis activity histone binding metal ion binding ATP-dependent chromatin remodeler activity	chromatin remodeling	chromatin nucleus
MTR_5g094250	Medtr5g094250	Pirin-like plant protein 11425880 PTN004446885 orthologs	OS09G0484800 PROTEIN (PTHR13903:SF23)	transcription cofactor	-	-	-
MTR_8g014010	Medtr8g014010	Avr9/Cf-9 rapidly elicited protein 11420694 PTN004990192 orthologs	AVR9/CF-9 RAPIDLY ELICITED PROTEIN (PTHR33265:SF8)	-	-	-	-
MTR_8g018280	Medtr8g018280	Disease resistance protein (TIR-NBS-LRR class), putative 11424331 PTN004220345 orthologs	RESISTANCE PROTEIN (TIR-NBS-LRR CLASS), PUTATIVE-RELATED (PTHR11017:SF243)	-	DNA binding S-adenosylmethionine-dependent methyltransferase activity ADP binding	signal transduction	-
MTR_4g037660	Medtr4g037660	Uncharacterized protein MTR_4g037660 orthologs	-	-	-	-	-
MTR_7g077110	Medtr7g077110	Putative rlpA-like protein, double-psi beta-barrel 11427504 PTN004984473 orthologs	LIPID TRANSFER PROTEIN (PTHR33191:SF58)	-	-	-	-
MTR_7g011770	Medtr7g011770	Copalyldiphosphate synthase 11422426 PTN004874250 orthologs	ENT-COPALYL DIPHOSPHATE SYNTHASE, CHLOROPLASTIC (PTHR31739:SF4)	-	magnesium ion binding terpene synthase activity lyase activity	gibberellin biosynthetic process	chloroplast
MTR_3g092390	Medtr3g092390	LRR receptor-like kinase family protein 11428205 PTN005267814 orthologs	LRR RECEPTOR-LIKE KINASE FAMILY PROTEIN (PTHR45974:SF100)	transmembrane signal receptor	nucleotide binding protein kinase activity protein serine/threonine kinase activity ATP binding kinase activity transferase activity	protein phosphorylation phosphorylation	membrane
MTR_1g085240	Medtr1g085240	Uncharacterized protein MTR_1g085240 orthologs	-	-	-	-	-
MTR_1g030660	Medtr1g030660	Cationic amino acid transporter 25482484 PTN005153285 orthologs	CATIONIC AMINO ACID TRANSPORTER 1 (PTHR43243:SF1)	amino acid transporter	L-glutamate transmembrane transporter activity L-lysine transmembrane transporter activity transmembrane transporter activity	amino acid transport L-glutamate transmembrane transport transmembrane transport L-lysine transmembrane transport	plasma membrane membrane
MTR_5g019460	Medtr5g019460	Geranylgeranyl pyrophosphate synthase 11407094 PTN005155632 orthologs	GERANYLGERANYL PYROPHOSPHATE SYNTHASE 7, CHLOROPLASTIC (PTHR43281:SF24)	acyltransferase	farnesyltranstransferase activity transferase activity	isoprenoid biosynthetic process	-
MTR_7g102520	Medtr7g102520	UDP-glucosyltransferase family protein 11431441 PTN005364164 orthologs	GLYCOSYLTRANSFERASE (PTHR48047:SF183)	glycosyltransferase	UDP-glycosyltransferase activity transferase activity glycosyltransferase activity UDP-glucosyltransferase activity	-	-
MTR_6g007690	Medtr6g007690	Serine/Threonine kinase family protein 25495195 PTN005390388 orthologs	SERINE/THREONINE KINASE FAMILY PROTEIN (PTHR27001:SF799)	-	nucleotide binding protein kinase activity protein serine/threonine kinase activity ATP binding kinase activity transferase activity	protein phosphorylation phosphorylation	plasma membrane membrane
MTR_1g062970	Medtr1g062970	Heparan-alpha-glucosaminide N-acetyltransferase-like protein MTR_1g062970 PTN004753272 orthologs	HEPARAN-ALPHA-GLUCOSAMINIDE N-ACETYLTRANSFERASE-LIKE PROTEIN (PTHR31061:SF5)	-	transferase activity	-	membrane
MTR_4g123583	Medtr4g123583	Cation/H+ exchanger 3 25494151 PTN004949105 orthologs	CATION/H(+) ANTIPORTER 19 (PTHR32468:SF81)	transporter	-	monoatomic cation transport regulation of pH transmembrane transport	endomembrane system membrane
MTR_5g064990	Medtr5g064990	Putative transcription factor C2H2 family 11427383 PTN004454352 orthologs	RING-TYPE DOMAIN-CONTAINING PROTEIN (PTHR14155:SF583)	ubiquitin-protein ligase	-	-	membrane
MTR_5g006950	Medtr5g006950	Lipid transfer protein 11444742 PTN004954026 orthologs	BIFUNCTIONAL INHIBITOR/LIPID-TRANSFER PROTEIN/SEED STORAGE 2S ALBUMIN SUPERFAMILY PROTEIN-RELATED (PTHR33044:SF231)	-	lipid binding	lipid transport	plasma membrane membrane
MTR_1g086510	Medtr1g086510	Myb transcription factor 11413842 PTN005231604 orthologs	MYB TRANSCRIPTION FACTOR (PTHR45675:SF73)	DNA-binding transcription factor	DNA-binding transcription factor activity sequence-specific DNA binding	regulation of DNA-templated transcription	nucleus
MTR_1g007860	Medtr1g007860	Alpha/beta fold hydrolase 11429786 PTN005157879 orthologs	AB HYDROLASE-1 DOMAIN-CONTAINING PROTEIN (PTHR43329:SF1)	hydrolase	catalytic activity hydrolase activity carboxylesterase activity	-	-
MTR_1g484960	Medtr1g484960	Kinesin motor domain protein 25485794 PTN004672106 orthologs	KINESIN-LIKE PROTEIN KIN-7O (PTHR47968:SF51)	-	nucleotide binding cytoskeletal motor activity microtubule motor activity ATP binding microtubule binding hydrolase activity	microtubule-based movement	microtubule
MTR_4g091010	Medtr4g091010	LysM domain protein MTR_4g091010 PTN005067473 orthologs	LYSM DOMAIN-CONTAINING PROTEIN-RELATED (PTHR34997:SF1)	-	-	-	-
MTR_3g117690	Medtr3g117690	COBRA-like protein 11411610 PTN004858684 orthologs	COBRA-LIKE PROTEIN (PTHR31673:SF41)	-	-	cellulose microfibril organization plant-type cell wall cellulose biosynthetic process	membrane
MTR_6g045097	Medtr6g045097	Kunitz type trypsin inhibitor / Alpha-fucosidase 25496335 PTN004968154 orthologs	KUNITZ TYPE TRYPSIN INHIBITOR / ALPHA-FUCOSIDASE (PTHR33107:SF21)	protease inhibitor	endopeptidase inhibitor activity	-	extracellular region
MTR_7g015710	Medtr7g015710	PLC-like phosphodiesterase superfamily protein 25497578 PTN004426359 orthologs	F21F23.12 PROTEIN (PTHR13593:SF51)	-	phosphoric diester hydrolase activity	lipid metabolic process	-
MTR_3g067720	Medtr3g067720	Cold-regulated protein, putative 25489285 PTN005058569 orthologs	COLD-REGULATED PROTEIN (PTHR34673:SF1)	-	-	-	membrane
MTR_8g077990	Medtr8g077990	Myb transcription factor-like protein MTR_8g077990 PTN005344846 orthologs	GB|AAC33480.1 (PTHR47430:SF4)	-	-	-	-
MTR_4g026050	Medtr4g026050	Cytochrome P450 family 71 protein 25491651 PTN005385697 orthologs	CYTOCHROME P450 FAMILY 71 PROTEIN (PTHR47956:SF26)	oxygenase	monooxygenase activity iron ion binding oxidoreductase activity oxidoreductase activity, acting on paired donors, with incorporation or reduction of molecular oxygen heme binding metal ion binding	-	membrane
MTR_8g028150	Medtr8g028150	BZIP transcription factor family protein 25500771 PTN005264653 orthologs	G-BOX-BINDING FACTOR 3 (PTHR45967:SF1)	-	DNA binding DNA-binding transcription factor activity sequence-specific DNA binding	regulation of DNA-templated transcription	nucleus
MTR_4g081870	Medtr4g081870	NAC transcription factor-like protein NAC969 PTN004869477 orthologs	NAC DOMAIN-CONTAINING PROTEIN 2 (PTHR31719:SF127)	DNA-binding transcription factor	DNA binding	regulation of DNA-templated transcription	-
MTR_3g008010	Medtr3g008010	Glycosyltransferase 11406971 PTN005362302 orthologs	FAMILY PROTEIN, PUTATIVE-RELATED (PTHR11926:SF1188)	transferase	UDP-glycosyltransferase activity transferase activity glycosyltransferase activity quercetin 3-O-glucosyltransferase activity quercetin 7-O-glucosyltransferase activity	-	cytoplasm
MTR_4g127140	Medtr4g127140	MADS-box transcription factor family protein 11424700 PTN004325657 orthologs	AGAMOUS-LIKE MADS-BOX PROTEIN AGL62 (PTHR11945:SF762)	MADS box transcription factor	RNA polymerase II cis-regulatory region sequence-specific DNA binding DNA-binding transcription factor activity, RNA polymerase II-specific DNA binding protein dimerization activity	DNA-templated transcription regulation of DNA-templated transcription regulation of transcription by RNA polymerase II	nucleus
MTR_5g090910	Medtr5g090910	Glutathione transferase 11427321 PTN005191046 orthologs	GLUTATHIONE TRANSFERASE (PTHR43900:SF65)	transferase	glutathione transferase activity transferase activity glutathione binding	glutathione metabolic process toxin catabolic process	cytoplasm cytosol
MTR_5g062230	Medtr5g062230	Putative lyase 11432484 PTN004784552 orthologs	(S)-BETA-MACROCARPENE SYNTHASE (PTHR31225:SF93)	-	magnesium ion binding terpene synthase activity lyase activity metal ion binding	diterpenoid biosynthetic process	-
MTR_1g079120	Medtr1g079120	Putative tripeptidyl-peptidase II 11425629 PTN004195150 orthologs	OS01G0868800 PROTEIN (PTHR10795:SF514)	serine protease	serine-type endopeptidase activity peptidase activity serine-type peptidase activity tripeptidyl-peptidase activity hydrolase activity	proteolysis	extracellular region
MTR_3g028465	Medtr3g028465	Transmembrane protein, putative MTR_3g028465 PTN005017151 orthologs	PROTEIN, PUTATIVE-RELATED (PTHR33659:SF1)	-	-	-	membrane
MTR_3g063170	Medtr3g063170	(3S)-linalool/(E)-nerolidol/(E,E)-geranyl linalool synthase 25489186 PTN004785028 orthologs	(3S)-LINALOOL/(E)-NEROLIDOL/(E,E)-GERANYL LINALOOL SYNTHASE (PTHR31225:SF73)	-	magnesium ion binding terpene synthase activity lyase activity	-	-
MTR_4g105690	Medtr4g105690	Inositol-tetrakisphosphate 1-kinase 25493763 PTN004456525 orthologs	INOSITOL-TETRAKISPHOSPHATE 1-KINASE 5 (PTHR14217:SF24)	kinase	nucleotide binding magnesium ion binding ATP binding kinase activity transferase activity metal ion binding inositol tetrakisphosphate 1-kinase activity inositol-1,3,4-trisphosphate 6-kinase activity inositol-1,3,4-trisphosphate 5-kinase activity	myo-inositol hexakisphosphate biosynthetic process phosphorylation inositol trisphosphate metabolic process	-
MTR_8g089300	Medtr8g089300	CASP-like protein 11436150 PTN004277748 orthologs	CASP-LIKE PROTEIN 1B1 (PTHR11615:SF244)	dehydrogenase	-	-	plasma membrane membrane
MTR_4g021725	Medtr4g021725	Metallothionein 25491579 PTN005011292 orthologs	METALLOTHIONEIN (PTHR33543:SF10)	-	metal ion binding	-	-
MTR_5g031090	Medtr5g031090	Lectin 8 LEC8 PTN004943926 orthologs	LECTIN 5 (PTHR32401:SF14)	-	carbohydrate binding	response to symbiotic fungus	-
MTR_5g033590	Medtr5g033590	Alpha/beta-hydrolase superfamily protein 11411970 PTN005034460 orthologs	ALPHA/BETA-HYDROLASES SUPERFAMILY PROTEIN (PTHR34043:SF3)	hydrolase	hydrolase activity	-	-
MTR_5g053950	Medtr5g053950	Allene-oxide cyclase aoc PTN004888381 orthologs	ALLENE OXIDE CYCLASE 4, CHLOROPLASTIC (PTHR31843:SF11)	cyclase	isomerase activity allene-oxide cyclase activity	jasmonic acid biosynthetic process	chloroplast plastid
MTR_4g125670	Medtr4g125670	EEIG1/EHBP1 protein amino-terminal domain protein 25494194 PTN005002010 orthologs	PROTEIN PLASTID MOVEMENT IMPAIRED 1-RELATED 1 (PTHR33414:SF1)	-	-	-	-
MTR_8g068030	Medtr8g068030	Lectin 7 LEC7 PTN004727641 orthologs	LECTIN 7 (PTHR32401:SF21)	-	carbohydrate binding	response to symbiotic fungus	-
MTR_5g081780	Medtr5g081780	Polyketide cyclase/dehydrase and lipid transporter 11411311 PTN005025128 orthologs	LACHRYMATORY-FACTOR SYNTHASE (PTHR33789:SF5)	-	protein phosphatase inhibitor activity	abscisic acid-activated signaling pathway	nucleus cytoplasm plasma membrane membrane
MTR_4g043560	Medtr4g043560	Uncharacterized protein MTR_4g043560 orthologs	-	-	-	-	-
MTR_5g094380	Medtr5g094380	Tyrosine kinase family protein MTR_5g094380 PTN004732061 orthologs	PROTEIN KINASE DOMAIN-CONTAINING PROTEIN (PTHR48010:SF33)	-	protein kinase activity ATP binding kinase activity	protein phosphorylation phosphorylation	membrane
MTR_5g064510	Medtr5g064510	Leguminosin group485 secreted peptide 11442493 PTN004964213 orthologs	LEGUMINOSIN GROUP485 SECRETED PEPTIDE (PTHR33088:SF78)	-	-	-	-
MTR_2g055990	Medtr2g055990	DUF617 family protein MTR_2g055990 PTN004865106 orthologs	OS01G0642600 PROTEIN (PTHR31696:SF23)	-	-	hydrotropism	-
MTR_4g129010	Medtr4g129010	Putative non-specific protein-tyrosine kinase RLK-Pelle-RLCK-XV family 11440789 PTN005387932 orthologs	OS06G0654600 PROTEIN (PTHR27001:SF178)	-	nucleotide binding protein kinase activity protein serine/threonine kinase activity protein tyrosine kinase activity non-membrane spanning protein tyrosine kinase activity ATP binding kinase activity transferase activity	protein phosphorylation phosphorylation	plasma membrane
MTR_1g021635	Medtr1g021635	Cysteine-rich receptor-kinase-like protein 25482086 PTN005394458 orthologs	CYSTEINE-RICH RECEPTOR-KINASE-LIKE PROTEIN (PTHR27002:SF811)	transmembrane signal receptor	nucleotide binding protein kinase activity protein serine/threonine kinase activity ATP binding kinase activity transferase activity	protein phosphorylation phosphorylation	plasma membrane membrane
MTR_2g022380	Medtr2g022380	Extracellular dermal glycoprotein 25486097 PTN004428628 orthologs	EUKARYOTIC ASPARTYL PROTEASE FAMILY PROTEIN (PTHR47965:SF68)	protease	aspartic-type endopeptidase activity	proteolysis	-
MTR_1g027370	Medtr1g027370	Putative glycerophosphodiester phosphodiesterase, protein kinase RLK-Pelle-LRK10L-2 family 25482284 PTN004732808 orthologs	RECEPTOR-LIKE KINASE (PTHR27009:SF134)	-	nucleotide binding protein kinase activity ATP binding glycerophosphodiester phosphodiesterase activity kinase activity hydrolase activity polysaccharide binding	protein phosphorylation phosphorylation	membrane
MTR_8g010030	Medtr8g010030	NADP-dependent alkenal double bond reductase 25500199 PTN005151770 orthologs	PROSTAGLANDIN REDUCTASE 1 (PTHR43205:SF7)	reductase	oxidoreductase activity oxidoreductase activity, acting on the CH-CH group of donors, NAD or NADP as acceptor 2-alkenal reductase [NAD(P)+] activity	-	-
MTR_3g106585	Medtr3g106585	Kunitz type trypsin inhibitor 25490027 PTN004968174 orthologs	KUNITZ TYPE TRYPSIN INHIBITOR (PTHR33107:SF33)	protease inhibitor	endopeptidase inhibitor activity	-	extracellular region
MTR_8g059405	Medtr8g059405	Defensin MTR_8g059405 orthologs	-	-	-	defense response	-
MTR_6g029390	Medtr6g029390	Methyltransferase-like protein 11412535 PTN005039365 orthologs	EMB|CAB87627.1-RELATED (PTHR34132:SF2)	-	methyltransferase activity transferase activity	methylation	-
MTR_4g068520	Medtr4g068520	Cold acclimation protein WCOR413 11414899 PTN005013503 orthologs	COLD-REGULATED 413 PLASMA MEMBRANE PROTEIN 1-RELATED (PTHR33596:SF1)	-	-	-	membrane
MTR_4g117950	Medtr4g117950	Glycosyltransferase 25494051 PTN005365991 orthologs	GLYCOSYLTRANSFERASE (PTHR48049:SF125)	glycosyltransferase	UDP-glycosyltransferase activity transferase activity glycosyltransferase activity UDP-glucosyltransferase activity	-	-
MTR_7g085120	Medtr7g085120	Nod factor-binding lectin-nucleotide phosphohydrolase 11441027 PTN004305647 orthologs	GDA1/CD39 NUCLEOSIDE PHOSPHATASE FAMILY PROTEIN (PTHR11782:SF80)	nucleotide phosphatase	nucleotide binding ATP binding hydrolase activity nucleoside diphosphate phosphatase activity ribonucleoside triphosphate phosphatase activity carbohydrate binding	nucleoside diphosphate catabolic process	membrane
MTR_5g080530	Medtr5g080530	Uncharacterized protein MTR_5g080530 PTN008300215 orthologs	PROTEIN, PUTATIVE-RELATED (PTHR48246:SF1)	-	-	-	-
MTR_7g071680	Medtr7g071680	Putative xanthoxin dehydrogenase 11416993 PTN005149996 orthologs	SHORT-CHAIN DEHYDROGENASE REDUCTASE 2A (PTHR43180:SF41)	reductase	xanthoxin dehydrogenase activity oxidoreductase activity oxidoreductase activity, acting on the CH-OH group of donors, NAD or NADP as acceptor	-	-
MTR_4g011030	Medtr4g011030	DUF761 domain protein 25491321 PTN004966300 orthologs	COTTON FIBER PROTEIN (PTHR33098:SF46)	-	-	-	-
MTR_4g091000	Medtr4g091000	Carbohydrate-binding module family protein MTR_4g091000 PTN005067475 orthologs	LYSM DOMAIN-CONTAINING PROTEIN-RELATED (PTHR34997:SF1)	-	-	-	-
MTR_7g085850	Medtr7g085850	C33G8.2, related 11446392 orthologs	-	-	-	-	-
MTR_4g017850	Medtr4g017850	DNA (Cytosine-5)-methyltransferase CMT1 25491491 PTN004174279 orthologs	DNA (CYTOSINE-5)-METHYLTRANSFERASE CMT1-RELATED (PTHR10629:SF42)	DNA methyltransferase	DNA binding chromatin binding DNA (cytosine-5-)-methyltransferase activity methyltransferase activity transferase activity	DNA methylation on cytosine within a CG sequence methylation C-5 methylation of cytosine	nucleus
MTR_5g007717	Medtr5g007717	Chalcone synthase 25494498 PTN004316939 orthologs	CHALCONE SYNTHASE 7 (PTHR11877:SF62)	transferase	naringenin-chalcone synthase activity transferase activity acyltransferase activity acyltransferase activity, transferring groups other than amino-acyl groups chalcone synthase activity	metabolic process biosynthetic process flavonoid biosynthetic process polyketide biosynthetic process	-
MTR_3g013890	Medtr3g013890	3-oxo-delta(4,5)-steroid 5-beta-reductase-like protein 11429177 PTN004949614 orthologs	3-OXO-DELTA(4,5)-STEROID 5-BETA-REDUCTASE (PTHR32487:SF19)	oxidoreductase	oxidoreductase activity	-	-
MTR_7g077090	Medtr7g077090	Ripening related protein family 11436935 PTN004984459 orthologs	PUTATIVE-RELATED (PTHR33191:SF82)	-	-	-	-
MTR_8g042170	Medtr8g042170	DUF247 domain protein 11407716 PTN004837881 orthologs	DUF247 DOMAIN PROTEIN (PTHR31549:SF225)	-	-	-	membrane
MTR_6g013450	Medtr6g013450	Glycosyltransferase 25495321 PTN005362268 orthologs	FAMILY PROTEIN, PUTATIVE-RELATED (PTHR11926:SF1188)	transferase	UDP-glycosyltransferase activity transferase activity glycosyltransferase activity quercetin 3-O-glucosyltransferase activity quercetin 7-O-glucosyltransferase activity	-	cytoplasm
MTR_6g084770	Medtr6g084770	Cytochrome P450 family 71 protein 25496866 PTN005382369 orthologs	CYTOCHROME P450 FAMILY 71 PROTEIN (PTHR24298:SF845)	oxygenase	monooxygenase activity iron ion binding oxidoreductase activity oxidoreductase activity, acting on paired donors, with incorporation or reduction of molecular oxygen oxidoreductase activity, acting on paired donors, with incorporation or reduction of molecular oxygen, NAD(P)H as one donor, and incorporation of one atom of oxygen heme binding abieta-7,13-dien-18-ol hydroxylase activity metal ion binding	-	membrane
MTR_3g113210	Medtr3g113210	Glyoxal oxidase amino-terminal protein 25490249 PTN004928607 orthologs	OXIDASE, PUTATIVE, EXPRESSED-RELATED (PTHR32208:SF62)	-	oxidoreductase activity galactose oxidase activity	-	-
MTR_5g013520	Medtr5g013520	Jasmonate zim-domain protein (Fragment) 11420518 PTN004961499 orthologs	PROTEIN TIFY 10A (PTHR33077:SF140)	-	-	response to wounding regulation of defense response regulation of jasmonic acid mediated signaling pathway	nucleus
MTR_1g090440	Medtr1g090440	C3HC4-type RING zinc finger protein MTR_1g090440 PTN005317978 orthologs	TRANSCRIPTION FACTOR C2H2 FAMILY-RELATED (PTHR46719:SF14)	C2H2 zinc finger transcription factor	-	-	membrane
MTR_8g432490	Medtr8g432490	BON1-associated-like protein 25502312 PTN004933717 orthologs	BON1-ASSOCIATED-LIKE PROTEIN (PTHR32246:SF74)	-	-	-	-
MTR_6g022490	Medtr6g022490	Transmembrane protein, putative 25495687 orthologs	-	-	-	-	-
MTR_7g046260	Medtr7g046260	AP2/ERF domain transcription factor 11436276 PTN004910424 orthologs	ETHYLENE-RESPONSIVE TRANSCRIPTION FACTOR ERF038 (PTHR31985:SF130)	DNA-binding transcription factor	DNA binding DNA-binding transcription factor activity	DNA-templated transcription regulation of DNA-templated transcription	nucleus
MTR_2g090360	Medtr2g090360	Structural constituent of cell wall protein, putative 25487656 PTN004885412 orthologs	FORMIN-LIKE PROTEIN (DUF1421) (PTHR31805:SF16)	-	-	-	-
MTR_2g099520	Medtr2g099520	Hydroxyproline-rich glycoprotein family protein 11425770 PTN004966002 orthologs	POLLEN-SPECIFIC LEUCINE-RICH REPEAT EXTENSIN-LIKE PROTEIN 2 (PTHR33098:SF36)	-	-	-	membrane
MTR_8g033380	Medtr8g033380	Gibberellin 20-oxidase 25500998 PTN004134800 orthologs	FE2OG DIOXYGENASE DOMAIN-CONTAINING PROTEIN (PTHR47990:SF26)	oxygenase	oxidoreductase activity gibberellin 20-oxidase activity metal ion binding gibberellin-44 dioxygenase activity dioxygenase activity	response to light stimulus gibberellin biosynthetic process unidimensional cell growth flower development	-
MTR_7g446220	Medtr7g446220	Uncharacterized protein MTR_7g446220 orthologs	-	-	-	-	-
MTR_1g090090	Medtr1g090090	Glutathione S-transferase, amino-terminal domain protein 11416259 PTN004250496 orthologs	GLUTATHIONE S-TRANSFERASE (PTHR11260:SF679)	transferase	glutathione transferase activity transferase activity	glutathione metabolic process response to chemical	cytoplasm cytosol
MTR_8g067990	Medtr8g067990	Legume lectin beta domain protein 11437989 PTN007957965 orthologs	LEGUME LECTIN BETA DOMAIN PROTEIN (PTHR32401:SF22)	-	carbohydrate binding	response to symbiotic fungus	-
MTR_2g073050	Medtr2g073050	Carboxyl-terminal peptidase 25487177 orthologs	-	-	-	-	-
MTR_8g012815	Medtr8g012815	Defensin-like protein MTR_8g012815 PTN007982473 orthologs	KNOT1 DOMAIN-CONTAINING PROTEIN (PTHR33147:SF46)	antimicrobial response protein	-	defense response killing of cells of another organism defense response to fungus	-
MTR_6g043700	Medtr6g043700	Alginate lyase 11441134 PTN005018667 orthologs	ALGINATE LYASE (PTHR33681:SF11)	-	lyase activity carbohydrate binding	-	-
MTR_5g072570	Medtr5g072570	Carboxypeptidase 11409958 PTN004308047 orthologs	SERINE CARBOXYPEPTIDASE-LIKE 41-RELATED (PTHR11802:SF20)	serine protease	carboxypeptidase activity serine-type carboxypeptidase activity peptidase activity hydrolase activity	proteolysis	extracellular region
MTR_4g113820	Medtr4g113820	Early nodulin-93 11440639 PTN005014482 orthologs	EARLY NODULIN-93 (PTHR33605:SF2)	-	-	-	membrane
MTR_2g088060	Medtr2g088060	Endoplasmic reticulum transmembrane protein 11411413 PTN004379246 orthologs	ENDOPLASMIC RETICULUM TRANSMEMBRANE PROTEIN (PTHR12701:SF58)	membrane traffic protein	-	intracellular protein transport endoplasmic reticulum to Golgi vesicle-mediated transport protein transport vesicle-mediated transport protein localization to endoplasmic reticulum exit site	endoplasmic reticulum endoplasmic reticulum membrane membrane
MTR_4g104060	Medtr4g104060	Uncharacterized protein 11416638 PTN004457675 orthologs	SUBFAMILY NOT NAMED (PTHR14237:SF87)	-	-	-	-
MTR_1g018970	Medtr1g018970	Long chain base biosynthesis protein 1a MTR_1g018970 PTN004433326 orthologs	SERINE PALMITOYLTRANSFERASE 1 (PTHR13693:SF2)	transaminase	catalytic activity serine C-palmitoyltransferase activity pyridoxal phosphate binding	biosynthetic process sphingosine biosynthetic process ceramide biosynthetic process	endoplasmic reticulum membrane
MTR_8g027495	Medtr8g027495	ABA-inducible bHLH-type transcription factor 25500670 PTN004265553 orthologs	TRANSCRIPTION FACTOR BHLH13 (PTHR11514:SF47)	-	transcription cis-regulatory region binding DNA-binding transcription factor activity protein dimerization activity	regulation of DNA-templated transcription	nucleus
MTR_2g093750	Medtr2g093750	MLO-like protein 11436848 PTN004902278 orthologs	MLO-LIKE PROTEIN (PTHR31942:SF124)	-	calmodulin binding	defense response response to biotic stimulus	membrane
MTR_8g074570	Medtr8g074570	GDSL-like lipase/acylhydrolase 11439100 PTN005223151 orthologs	GDSL-LIKE LIPASE/ACYLHYDROLASE (PTHR45648:SF137)	lipase	hydrolase activity hydrolase activity, acting on ester bonds	-	-
MTR_1g075380	Medtr1g075380	Inhibitor of trypsin and hageman factor-like protein MTR_1g075380 PTN004964916 orthologs	PROTEASE INHIBITOR PROTEIN (PTHR33091:SF94)	protease inhibitor	serine-type endopeptidase inhibitor activity peptidase inhibitor activity	response to wounding negative regulation of peptidase activity	-
MTR_4g116640	Medtr4g116640	Uncharacterized protein MTR_4g116640 PTN005070007 orthologs	HOMEODOMAIN PROTEIN 8, PUTATIVE-RELATED (PTHR35121:SF4)	-	-	-	-
MTR_3g078700	Medtr3g078700	L-ascorbate oxidase MTR_3g078700 PTN004294930 orthologs	FI03373P-RELATED (PTHR11709:SF394)	oxidase	copper ion binding L-ascorbate oxidase activity oxidoreductase activity metal ion binding	-	extracellular region
MTR_7g079440	Medtr7g079440	Cytochrome P450 family monooxygenase 11409691 PTN004688590 orthologs	PROTEIN LUTEIN DEFICIENT 5, CHLOROPLASTIC (PTHR24291:SF171)	oxygenase	monooxygenase activity iron ion binding carotene beta-ring hydroxylase activity oxidoreductase activity oxidoreductase activity, acting on paired donors, with incorporation or reduction of molecular oxygen heme binding metal ion binding	xanthophyll biosynthetic process	membrane
MTR_1g062630	Medtr1g062630	Allergen Pru protein, putative 25483928 PTN004751060 orthologs	PRU PROTEIN, PUTATIVE-RELATED (PTHR31048:SF132)	-	-	defense response	-
MTR_4g015650	Medtr4g015650	ALC-interacting protein 11422745 PTN005078970 orthologs	ALC-INTERACTING PROTEIN 1 (PTHR35499:SF4)	-	-	-	-
MTR_5g009620	Medtr5g009620	Ethylene response factor 11438409 PTN004775686 orthologs	ETHYLENE RESPONSE FACTOR (PTHR31194:SF196)	DNA-binding transcription factor	DNA binding DNA-binding transcription factor activity	DNA-templated transcription regulation of DNA-templated transcription	nucleus
MTR_4g102280	Medtr4g102280	Cytochrome P450 family protein 25493625 PTN005384019 orthologs	CYTOCHROME P450, FAMILY 706, SUBFAMILY A, POLYPEPTIDE 3-RELATED (PTHR47951:SF3)	-	monooxygenase activity iron ion binding oxidoreductase activity oxidoreductase activity, acting on paired donors, with incorporation or reduction of molecular oxygen heme binding metal ion binding	-	membrane
MTR_7g103380	Medtr7g103380	F-box protein PP2-A13 25499369 PTN004905881 orthologs	F-BOX PROTEIN PP2-A15 (PTHR31960:SF2)	-	-	-	-
MTR_2g081630	Medtr2g081630	Nuclear transcription factor Y protein 11407904 PTN004141459 orthologs	HAP5 SUBUNIT OF HAP COMPLEX (PTHR10252:SF41)	DNA-binding transcription factor	RNA polymerase II cis-regulatory region sequence-specific DNA binding DNA-binding transcription factor activity, RNA polymerase II-specific protein heterodimerization activity	regulation of transcription by RNA polymerase II	nucleus
MTR_3g079620	Medtr3g079620	Carboxypeptidase MTR_3g079620 PTN004308250 orthologs	CARBOXYPEPTIDASE (PTHR11802:SF272)	serine protease	carboxypeptidase activity serine-type carboxypeptidase activity peptidase activity hydrolase activity	proteolysis	extracellular region
MTR_7g055743	Medtr7g055743	Quinone-oxidoreductase-like protein MTR_7g055743 PTN005193585 orthologs	ZINC-TYPE ALCOHOL DEHYDROGENASE-LIKE PROTEIN C16A3.02C (PTHR44013:SF1)	dehydrogenase	oxidoreductase activity	-	-
MTR_0154s0040	Medtr0154s0040	MAP3K-like kinase 25480497 PTN004697989 orthologs	MITOGEN-ACTIVATED PROTEIN KINASE KINASE KINASE 19-RELATED (PTHR48011:SF18)	-	nucleotide binding protein kinase activity protein serine/threonine kinase activity ATP binding kinase activity transferase activity	protein phosphorylation signal transduction phosphorylation	-
MTR_1g050550	Medtr1g050550	MFS transporter 11429423 PTN004548463 orthologs	MFS TRANSPORTER (PTHR21576:SF92)	-	-	-	membrane
MTR_5g075520	Medtr5g075520	Uncharacterized protein 11433618 PTN005047922 orthologs	SUBFAMILY NOT NAMED (PTHR34366:SF7)	-	-	-	membrane
MTR_1g107380	Medtr1g107380	Glycosyltransferase 25485403 PTN005362855 orthologs	GLYCOSYLTRANSFERASE (PTHR11926:SF1441)	transferase	UDP-glycosyltransferase activity transferase activity glycosyltransferase activity quercetin 3-O-glucosyltransferase activity quercetin 7-O-glucosyltransferase activity	-	cytoplasm
MTR_3g107650	Medtr3g107650	Kinesin-associated protein 11428827 PTN004629190 orthologs	KINESIN-ASSOCIATED PROTEIN (PTHR23315:SF254)	ubiquitin-protein ligase	-	-	nucleus cytoplasm
MTR_7g071970	Medtr7g071970	Putative wound-induced protein, Wun1 11407565 PTN005019976 orthologs	WOUND-INDUCED PROTEIN 1 (PTHR33703:SF16)	-	-	-	-
MTR_7g068770	Medtr7g068770	Putative transcription factor MYB family 25498766 PTN004552743 orthologs	TRIHELIX TRANSCRIPTION FACTOR GT-3B (PTHR21654:SF66)	-	-	-	-
MTR_6g004880	Medtr6g004880	Putative galactinol--sucrose galactosyltransferase 25495142 PTN004794739 orthologs	GALACTINOL--SUCROSE GALACTOSYLTRANSFERASE 5-RELATED (PTHR31268:SF14)	-	transferase activity glycosyltransferase activity galactinol-sucrose galactosyltransferase activity	carbohydrate metabolic process	-
MTR_4g103630	Medtr4g103630	EF hand calcium-binding family protein 11412028 PTN004205671 orthologs	EF HAND CALCIUM-BINDING FAMILY PROTEIN (PTHR10891:SF798)	calmodulin-related	calcium ion binding	-	-
MTR_3g080580	Medtr3g080580	Cytochrome P450 family protein 11443027 PTN004689590 orthologs	CYTOCHROME P450 94B3 (PTHR24296:SF5)	oxygenase	monooxygenase activity iron ion binding oxidoreductase activity, acting on paired donors, with incorporation or reduction of molecular oxygen heme binding	-	membrane
MTR_8g068530	Medtr8g068530	U-box kinase family protein MTR_8g068530 PTN005222191 orthologs	U-BOX KINASE FAMILY PROTEIN (PTHR45647:SF34)	-	protein kinase activity ubiquitin-protein transferase activity ATP binding kinase activity	protein phosphorylation phosphorylation protein ubiquitination	-
MTR_7g077810	Medtr7g077810	Ubiquitin-protein ligase, putative 11437860 PTN004237646 orthologs	SKP1-LIKE PROTEIN 20 (PTHR11165:SF116)	ubiquitin-protein ligase	ligase activity cullin family protein binding	ubiquitin-dependent protein catabolic process jasmonic acid mediated signaling pathway protein ubiquitination SCF-dependent proteasomal ubiquitin-dependent protein catabolic process	nucleus cytoplasm
MTR_2g010180	Medtr2g010180	Fatty acid amide hydrolase FAAH PTN004318554 orthologs	FATTY ACID AMIDE HYDROLASE (PTHR11895:SF156)	ligase	catalytic activity hydrolase activity hydrolase activity, acting on carbon-nitrogen (but not peptide) bonds, in linear amides N-(long-chain-acyl)ethanolamine deacylase activity	lipid metabolic process lipid catabolic process N-acylethanolamine metabolic process	endoplasmic reticulum endoplasmic reticulum membrane plasma membrane membrane
MTR_1g080820	Medtr1g080820	Chitinase / Hevein / PR-4 / Wheatwin2 25484636 PTN005298946 orthologs	PATHOGENESIS-RELATED PROTEIN PR-4A (PTHR46351:SF6)	-	RNA nuclease activity	defense response defense response to bacterium defense response to fungus RNA phosphodiester bond hydrolysis	-
MTR_6g046940	Medtr6g046940	CCHC-type domain-containing protein MTR_6g046940 PTN004404564 orthologs	PLUS3 DOMAIN-CONTAINING PROTEIN (PTHR38940:SF4)	-	nucleic acid binding zinc ion binding	-	-
MTR_7g078900	Medtr7g078900	F-box protein interaction domain protein 11410276 PTN004882604 orthologs	PROTEIN, PUTATIVE-RELATED (PTHR31790:SF81)	-	-	-	-
MTR_2g040510	Medtr2g040510	MAP kinase kinase 25486433 PTN004698792 orthologs	MAP KINASE KINASE (PTHR24361:SF759)	non-receptor serine/threonine protein kinase	nucleotide binding protein kinase activity protein serine/threonine kinase activity MAP kinase kinase activity ATP binding kinase activity transferase activity	MAPK cascade protein phosphorylation phosphorylation	cytoplasm
MTR_6g015350	Medtr6g015350	Putative transcription factor TCP family 25495356 PTN004757582 orthologs	TRANSCRIPTION FACTOR TCP13 (PTHR31072:SF147)	DNA-binding transcription factor	DNA binding DNA-binding transcription factor activity sequence-specific DNA binding	DNA-templated transcription regulation of DNA-templated transcription	nucleus
MTR_6g012970	Medtr6g012970	AP2/ERF domain transcription factor 11414919 PTN004775257 orthologs	AP2/ERF DOMAIN-CONTAINING PROTEIN (PTHR31194:SF197)	DNA-binding transcription factor	DNA binding DNA-binding transcription factor activity	DNA-templated transcription regulation of DNA-templated transcription	nucleus
MTR_0328s0040	Medtr0328s0040	AhpC/TSA antioxidant enzyme 25480890 PTN004737165 orthologs	PEROXIREDOXIN-LIKE 2 ACTIVATED IN M-CSF STIMULATED MONOCYTES (PTHR28630:SF31)	-	-	-	-
MTR_1g099360	Medtr1g099360	Pyruvate kinase 11419730 PTN004310941 orthologs	PLASTIDIAL PYRUVATE KINASE 2 (PTHR11817:SF2)	kinase	nucleotide binding magnesium ion binding catalytic activity pyruvate kinase activity ATP binding kinase activity transferase activity potassium ion binding metal ion binding	glycolytic process phosphorylation monocarboxylic acid metabolic process organonitrogen compound metabolic process	cytoplasm chloroplast stroma intracellular membrane-bounded organelle
MTR_2g101920	Medtr2g101920	Putative amino acid transporter, transmembrane domain-containing protein 11421498 PTN004584726 orthologs	SODIUM-COUPLED NEUTRAL AMINO ACID TRANSPORTER 11-RELATED (PTHR22950:SF693)	amino acid transporter	L-amino acid transmembrane transporter activity symporter activity	amino acid transmembrane transport amino acid transport auxin-activated signaling pathway L-alpha-amino acid transmembrane transport	membrane
MTR_2g037740	Medtr2g037740	PPR containing plant-like protein 11444894 PTN005405568 orthologs	PPR CONTAINING PLANT-LIKE PROTEIN (PTHR45613:SF464)	-	-	-	-
MTR_7g061780	Medtr7g061780	RHOMBOID-like protein MTR_7g061780 PTN004582482 orthologs	RHOMBOID-LIKE PROTEIN (PTHR22936:SF84)	-	serine-type endopeptidase activity peptidase activity hydrolase activity	proteolysis	membrane
MTR_1g052700	Medtr1g052700	p-loop nucleoside triphosphate hydrolase superfamily protein MTR_1g052700 PTN004205121 orthologs	HELICASE SENATAXIN-RELATED (PTHR10887:SF495)	RNA helicase	RNA binding helicase activity hydrolase activity	-	-
MTR_7g105460	Medtr7g105460	Short-chain dehydrogenase/reductase MTR_7g105460 PTN005149899 orthologs	SHORT CHAIN DEHYDROGENASE (PTHR43180:SF50)	reductase	oxidoreductase activity	-	-
MTR_1g060060	Medtr1g060060	Pre-mRNA-processing-splicing factor 8 MTR_1g060060 orthologs	-	-	-	mRNA splicing, via spliceosome	spliceosomal complex
MTR_2g082090	Medtr2g082090	GRAS family transcription factor 11413533 PTN004850045 orthologs	GRAS FAMILY TRANSCRIPTION FACTOR (PTHR31636:SF248)	-	DNA-binding transcription factor activity sequence-specific DNA binding	regulation of DNA-templated transcription response to symbiotic fungus	nucleus
MTR_2g037790	Medtr2g037790	OSBP(Oxysterol-binding protein)-related protein 4C 11444380 PTN004212669 orthologs	OXYSTEROL-BINDING PROTEIN-RELATED PROTEIN 5 (PTHR10972:SF102)	transfer/carrier protein	lipid binding sterol transporter activity sterol binding	sterol transport	cytosol membrane intracellular membrane-bounded organelle
MTR_4g132010	Medtr4g132010	Uncharacterized protein MTR_4g132010 PTN005016627 orthologs	DOMAIN PROTEIN, PUTATIVE-RELATED (PTHR33647:SF21)	-	-	-	-
MTR_4g079770	Medtr4g079770	Papain family cysteine protease 11410471 PTN004359613 orthologs	RE20049P (PTHR12411:SF741)	cysteine protease	cysteine-type endopeptidase activity peptidase activity cysteine-type peptidase activity hydrolase activity	proteolysis proteolysis involved in protein catabolic process	extracellular space lysosome
MTR_5g014640	Medtr5g014640	Basic helix loop helix (BHLH) DNA-binding family protein 11433977 PTN005264292 orthologs	BASIC HELIX LOOP HELIX (BHLH) DNA-BINDING FAMILY PROTEIN (PTHR45959:SF34)	basic helix-loop-helix transcription factor	DNA binding protein dimerization activity	-	nucleus
MTR_4g094265	Medtr4g094265	(3R)-hydroxymyristoyl-[acyl-carrier-protein] dehydratase 25493282 PTN004740618 orthologs	(3R)-HYDROXYMYRISTOYL-[ACYL-CARRIER-PROTEIN] DEHYDRATASE (PTHR30272:SF1)	dehydratase	(3R)-hydroxymyristoyl-[acyl-carrier-protein] dehydratase activity lyase activity hydro-lyase activity (3R)-hydroxyacyl-[acyl-carrier-protein] dehydratase activity	lipid metabolic process fatty acid biosynthetic process lipid A biosynthetic process	cytoplasm
MTR_2g102370	Medtr2g102370	Galactose oxidase/kelch repeat protein 11433560 PTN005302949 orthologs	OS02G0208700 PROTEIN (PTHR46407:SF3)	-	-	negative regulation of cytokinin-activated signaling pathway regulation of phenylpropanoid metabolic process	-
MTR_2g072180	Medtr2g072180	Calcium-dependent lipid-binding domain protein 25487119 PTN005330637 orthologs	OS02G0313700 PROTEIN (PTHR47042:SF4)	-	lipid binding	lipid transport	membrane
MTR_7g117030	Medtr7g117030	Putative mitochondrial carrier domain-containing protein 11423191 PTN005245911 orthologs	MITOCHONDRIAL SUBSTRATE CARRIER FAMILY PROTEIN (PTHR45760:SF6)	-	superoxide dismutase activity	transport removal of superoxide radicals stress response to metal ion mitochondrial transmembrane transport	mitochondrion membrane
MTR_8g094580	Medtr8g094580	NAC-like transcription factor 11441004 PTN004869918 orthologs	NAC DOMAIN-CONTAINING PROTEIN 102 (PTHR31719:SF94)	DNA-binding transcription factor	DNA binding	regulation of DNA-templated transcription	-
MTR_1g098300	Medtr1g098300	Cyclin-dependent kinase 11419452 PTN004655805 orthologs	PROTEIN KINASE DOMAIN-CONTAINING PROTEIN (PTHR24056:SF425)	non-receptor serine/threonine protein kinase	nucleotide binding protein kinase activity cyclin-dependent protein serine/threonine kinase activity ATP binding RNA polymerase II CTD heptapeptide repeat kinase activity kinase activity transferase activity	protein phosphorylation phosphorylation positive regulation of transcription elongation by RNA polymerase II regulation of cell cycle	cyclin-dependent protein kinase holoenzyme complex nucleus
MTR_6g051680	Medtr6g051680	Heavy metal-associated domain protein 11439700 PTN005252126 orthologs	HEAVY METAL-ASSOCIATED ISOPRENYLATED PLANT PROTEIN 12 (PTHR45811:SF80)	-	metal ion binding	-	-
MTR_3g034370	Medtr3g034370	BPS1-like protein MTR_3g034370 PTN004834835 orthologs	PROTEIN BPS1, CHLOROPLASTIC-LIKE (PTHR31509:SF13)	-	-	-	-
MTR_0163s0020	Medtr0163s0020	Legume lectin beta domain protein 25481331 PTN007957956 orthologs	LEGUME LECTIN BETA DOMAIN PROTEIN (PTHR32401:SF26)	-	carbohydrate binding	response to symbiotic fungus	-
MTR_3g083960	Medtr3g083960	Probable magnesium transporter 11443042 PTN004370671 orthologs	MAGNESIUM TRANSPORTER NIPA1-RELATED (PTHR12570:SF20)	secondary carrier transporter	magnesium ion transmembrane transporter activity	monoatomic ion transport magnesium ion transport magnesium ion transmembrane transport	endosome early endosome plasma membrane membrane
MTR_3g058000	Medtr3g058000	Cytochrome P450 family 71 protein 11440138 PTN005386039 orthologs	OS02G0184900 PROTEIN (PTHR47956:SF107)	oxygenase	monooxygenase activity iron ion binding oxidoreductase activity oxidoreductase activity, acting on paired donors, with incorporation or reduction of molecular oxygen heme binding metal ion binding	-	membrane
MTR_8g447340	Medtr8g447340	Organic cation/carnitine transporter 25502453 PTN004658946 orthologs	ORGANIC CATION/CARNITINE TRANSPORTER 3 (PTHR24064:SF328)	secondary carrier transporter	transmembrane transporter activity	carbohydrate transport transmembrane transport	membrane
MTR_4g102310	Medtr4g102310	Cytochrome P450 family protein 25493627 PTN005384020 orthologs	CYTOCHROME P450, FAMILY 706, SUBFAMILY A, POLYPEPTIDE 3-RELATED (PTHR47951:SF3)	-	monooxygenase activity iron ion binding oxidoreductase activity oxidoreductase activity, acting on paired donors, with incorporation or reduction of molecular oxygen heme binding metal ion binding	-	membrane
MTR_1g054285	Medtr1g054285	Homeobox associated leucine zipper protein 25483543 PTN005238474 orthologs	HOMEOBOX-LEUCINE ZIPPER PROTEIN HAT14 (PTHR45714:SF39)	-	DNA-binding transcription factor activity, RNA polymerase II-specific DNA binding sequence-specific DNA binding	regulation of DNA-templated transcription regulation of transcription by RNA polymerase II	nucleus
MTR_2g461950	Medtr2g461950	Leguminosin group485 secreted peptide 25488434 orthologs	-	-	-	-	-
MTR_2g025170	Medtr2g025170	RPM1-interacting protein 4 (RIN4) family protein 11446265 PTN004979704 orthologs	RPM1-INTERACTING PROTEIN 4 (RIN4) FAMILY PROTEIN (PTHR33159:SF97)	-	-	-	plasma membrane
MTR_6g092940	Medtr6g092940	High-affinity potassium transporter 25497021 PTN004755094 orthologs	POTASSIUM TRANSPORT PROTEIN DDB_G0292412-RELATED (PTHR31064:SF30)	-	monoatomic cation transmembrane transporter activity	monoatomic ion transport monoatomic cation transport metal ion transport transmembrane transport monoatomic cation transmembrane transport	plasma membrane membrane
MTR_3g018790	Medtr3g018790	Annexin 11414678 PTN004164029 orthologs	ANNEXIN (PTHR10502:SF203)	calcium-binding protein	calcium ion binding calcium-dependent phospholipid binding	response to stress	cytoplasm
MTR_5g098960	Medtr5g098960	Putative hexosyltransferase 11429355 PTN005361043 orthologs	UDP-GLYCOSYLTRANSFERASE 82A1 (PTHR48047:SF195)	glycosyltransferase	UDP-glycosyltransferase activity transferase activity glycosyltransferase activity UDP-glucosyltransferase activity	-	-
MTR_7g012070	Medtr7g012070	Caffeic acid O-methyltransferase 11408538 PTN004299909 orthologs	CAFFEIC ACID O-METHYLTRANSFERASE (PTHR11746:SF221)	methyltransferase	methyltransferase activity O-methyltransferase activity S-adenosylmethionine-dependent methyltransferase activity transferase activity protein dimerization activity	aromatic compound biosynthetic process methylation	-
MTR_7g108890	Medtr7g108890	Pectinesterase 25499609 PTN004867474 orthologs	PECTINESTERASE (PTHR31707:SF418)	esterase	enzyme inhibitor activity hydrolase activity pectinesterase activity aspartyl esterase activity pectinesterase inhibitor activity	cell wall modification pectin catabolic process	-
MTR_4g015030	Medtr4g015030	Disease resistance protein (TIR-NBS-LRR class) 11414244 PTN004219632 orthologs	NB-ARC DOMAIN PROTEIN (PTHR11017:SF271)	-	S-adenosylmethionine-dependent methyltransferase activity ADP binding	defense response signal transduction	-
MTR_4g091100	Medtr4g091100	At1g61340 11430498 PTN005035073 orthologs	F-BOX PROTEIN SKIP27 (PTHR34049:SF1)	-	-	-	-
MTR_6g023460	Medtr6g023460	EF hand calcium-binding family protein 11422542 PTN004205707 orthologs	CALCIUM-BINDING PROTEIN CML38 (PTHR10891:SF747)	calmodulin-related	calcium ion binding	-	-
MTR_7g098160	Medtr7g098160	Peptide transporter 11440456 PTN004284829 orthologs	PROTEIN NRT1/ PTR FAMILY 5.2-LIKE (PTHR11654:SF73)	transporter	transmembrane transporter activity tripeptide transmembrane transporter activity dipeptide transmembrane transporter activity	dipeptide transmembrane transport dipeptide transport tripeptide transport transmembrane transport	membrane
MTR_8g461050	Medtr8g461050	Kunitz type trypsin inhibitor 25502461 PTN004968004 orthologs	KUNITZ TYPE TRYPSIN INHIBITOR 104 (PTHR33107:SF31)	protease inhibitor	endopeptidase inhibitor activity	-	extracellular region
MTR_0189s0010	Medtr0189s0010	MAP3K-like kinase (Fragment) 25480594 PTN004697988 orthologs	MITOGEN-ACTIVATED PROTEIN KINASE KINASE KINASE 19-RELATED (PTHR48011:SF18)	-	nucleotide binding protein kinase activity protein serine/threonine kinase activity ATP binding kinase activity transferase activity	protein phosphorylation signal transduction phosphorylation	-
MTR_8g076077	Medtr8g076077	Uncharacterized protein MTR_8g076077 orthologs	-	-	-	-	-
MTR_6g477760	Medtr6g477760	Cyclic nucleotide-gated cation channel protein 25497340 PTN005224538 orthologs	CYCLIC NUCLEOTIDE-GATED CATION CHANNEL PROTEIN (PTHR45651:SF106)	ligand-gated ion channel	monoatomic ion channel activity	monoatomic ion transport monoatomic ion transmembrane transport transmembrane transport	membrane
MTR_2g017785	Medtr2g017785	LRR receptor-like kinase MTR_2g017785 PTN004718473 orthologs	LRR RECEPTOR-LIKE KINASE FAMILY PROTEIN (PTHR27004:SF433)	-	kinase activity	phosphorylation	-
MTR_7g071760	Medtr7g071760	Putative wound-induced protein, Wun1 11413674 PTN005019979 orthologs	WOUND-INDUCED PROTEIN 1 (PTHR33703:SF16)	-	-	-	-
MTR_5g015020	Medtr5g015020	1-aminocyclopropane-1-carboxylate synthase 11419695 PTN005182989 orthologs	1-AMINOCYCLOPROPANE-1-CARBOXYLATE SYNTHASE 9 (PTHR43795:SF10)	transaminase	catalytic activity transaminase activity lyase activity 1-aminocyclopropane-1-carboxylate synthase activity pyridoxal phosphate binding	amino acid metabolic process biosynthetic process 1-aminocyclopropane-1-carboxylate biosynthetic process	-
MTR_8g078790	Medtr8g078790	DUF4228 domain protein 25501652 PTN004955798 orthologs	DUF4228 DOMAIN PROTEIN (PTHR33052:SF151)	-	-	-	-
MTR_7g076770	Medtr7g076770	Putative rlpA-like protein, double-psi beta-barrel 11432226 PTN004984466 orthologs	LIPID TRANSFER PROTEIN (PTHR33191:SF58)	-	-	-	-
MTR_8g080470	Medtr8g080470	Endoplasmic reticulum metallopeptidase-like protein 25501742 PTN004338970 orthologs	ZN-DEPENDENT EXOPEPTIDASES SUPERFAMILY PROTEIN (PTHR12147:SF22)	metalloprotease	peptidase activity metalloexopeptidase activity hydrolase activity	proteolysis	membrane
MTR_1g040435	Medtr1g040435	Basic helix loop helix protein, putative 25482889 PTN008213315 orthologs	TRANSCRIPTION FACTOR BHLH92 (PTHR46665:SF6)	basic helix-loop-helix transcription factor	protein dimerization activity	-	nucleus
MTR_2g086730	Medtr2g086730	Capsanthin/capsorubin synthase, chromoplast protein 11408134 PTN005188178 orthologs	CAPSANTHIN/CAPSORUBIN SYNTHASE, CHROMOPLAST PROTEIN (PTHR39757:SF9)	-	oxidoreductase activity, acting on paired donors, with incorporation or reduction of molecular oxygen isomerase activity intramolecular oxidoreductase activity neoxanthin synthase activity	carotenoid biosynthetic process	-
MTR_3g088705	Medtr3g088705	Uncharacterized protein MTR_3g088705 orthologs	-	-	-	-	-
MTR_5g026430	Medtr5g026430	3-hydroxy-3-methylglutaryl coenzyme A reductase 11416581 PTN004169711 orthologs	3-HYDROXY-3-METHYLGLUTARYL COENZYME A REDUCTASE (PTHR10572:SF47)	reductase	hydroxymethylglutaryl-CoA reductase (NADPH) activity oxidoreductase activity oxidoreductase activity, acting on the CH-OH group of donors, NAD or NADP as acceptor	isoprenoid biosynthetic process coenzyme A metabolic process sterol biosynthetic process	peroxisomal membrane endoplasmic reticulum endoplasmic reticulum membrane membrane
MTR_5g031270	Medtr5g031270	Disease resistance protein (TIR-NBS-LRR class), putative MTR_5g031270 PTN004220338 orthologs	RESISTANCE PROTEIN (TIR-NBS-LRR CLASS), PUTATIVE-RELATED (PTHR11017:SF522)	-	S-adenosylmethionine-dependent methyltransferase activity ADP binding	defense response signal transduction	-
MTR_1g089610	Medtr1g089610	DUF4283 domain protein MTR_1g089610 orthologs	-	-	-	-	-
MTR_3g063050	Medtr3g063050	Calcium uniporter protein 25489176 PTN004421930 orthologs	CALCIUM UNIPORTER PROTEIN, MITOCHONDRIAL (PTHR13462:SF10)	-	calcium channel activity uniporter activity	monoatomic ion transport calcium ion transport calcium import into the mitochondrion mitochondrial calcium ion homeostasis calcium ion transmembrane transport	mitochondrion mitochondrial inner membrane membrane uniplex complex
MTR_8g031940	Medtr8g031940	NAD(P)-binding rossmann-fold protein 11444664 PTN005165822 orthologs	SHORT-CHAIN DEHYDROGENASE/REDUCTASE (PTHR43490:SF91)	dehydrogenase	oxidoreductase activity oxidoreductase activity, acting on the CH-OH group of donors, NAD or NADP as acceptor	-	-
MTR_8g042080	Medtr8g042080	DUF247 domain protein 11407715 orthologs	-	-	-	-	-
MTR_7g117280	Medtr7g117280	Putative galactolipase 11428748 PTN005307373 orthologs	PHOSPHOLIPASE A1 PLIP1, CHLOROPLASTIC (PTHR46483:SF1)	phospholipase	phospholipase A1 activity hydrolase activity galactolipase activity 1-18:1-2-16:0-monogalactosyldiacylglycerol lipase activity	lipid metabolic process	-
MTR_5g070010	Medtr5g070010	Cytochrome P450 family-dependent fatty acid hydroxylase 11410613 PTN004688781 orthologs	CYTOCHROME P450 86A1 (PTHR24296:SF26)	oxygenase	monooxygenase activity iron ion binding oxidoreductase activity oxidoreductase activity, acting on paired donors, with incorporation or reduction of molecular oxygen heme binding metal ion binding	-	membrane
MTR_3g058250	Medtr3g058250	Cytochrome P450 family 71 protein 25489093 PTN005386070 orthologs	CYTOCHROME P450 FAMILY 71 PROTEIN (PTHR47956:SF81)	oxygenase	monooxygenase activity iron ion binding oxidoreductase activity oxidoreductase activity, acting on paired donors, with incorporation or reduction of molecular oxygen heme binding metal ion binding	-	membrane
MTR_5g020860	Medtr5g020860	Uncharacterized protein 11430932 PTN005073085 orthologs	BNAANNG35820D PROTEIN (PTHR35291:SF3)	-	-	-	-
MTR_7g027960	Medtr7g027960	Cytochrome P450 family flavone synthase 11446878 PTN005381098 orthologs	CYTOCHROME P450 93B16 (PTHR24298:SF428)	oxygenase	monooxygenase activity iron ion binding oxidoreductase activity oxidoreductase activity, acting on paired donors, with incorporation or reduction of molecular oxygen oxidoreductase activity, acting on paired donors, with incorporation or reduction of molecular oxygen, NAD(P)H as one donor, and incorporation of one atom of oxygen heme binding licodione synthase activity metal ion binding	-	membrane
MTR_7g101395	Medtr7g101395	Phenylalanine ammonia-lyase 25499316 PTN004153167 orthologs	HISTIDINE AMMONIA-LYASE (PTHR10362:SF7)	lyase	catalytic activity lyase activity ammonia-lyase activity phenylalanine ammonia-lyase activity	L-phenylalanine catabolic process phenylpropanoid metabolic process cinnamic acid biosynthetic process	cytoplasm
MTR_8g018650	Medtr8g018650	Lipoxygenase 11424336 PTN004303818 orthologs	LINOLEATE 9S-LIPOXYGENASE-4 (PTHR11771:SF122)	oxygenase	oxidoreductase activity oxidoreductase activity, acting on single donors with incorporation of molecular oxygen, incorporation of two atoms of oxygen metal ion binding dioxygenase activity	lipid metabolic process fatty acid metabolic process fatty acid biosynthetic process oxylipin biosynthetic process lipid oxidation	cytoplasm
MTR_6g005630	Medtr6g005630	Polygalacturonase 11423776 PTN004815851 orthologs	PECTIN LYASE-LIKE SUPERFAMILY PROTEIN (PTHR31375:SF171)	-	hydrolase activity, hydrolyzing O-glycosyl compounds polygalacturonase activity hydrolase activity hydrolase activity, acting on glycosyl bonds	carbohydrate metabolic process metabolic process plant-type cell wall modification	plant-type cell wall
MTR_3g408340	Medtr3g408340	Derlin 25490344 PTN004217776 orthologs	DERLIN (PTHR11009:SF26)	primary active transporter	misfolded protein binding ubiquitin-specific protease binding	response to stress ubiquitin-dependent ERAD pathway endoplasmic reticulum unfolded protein response	Hrd1p ubiquitin ligase ERAD-L complex endoplasmic reticulum endoplasmic reticulum membrane membrane
MTR_2g089380	Medtr2g089380	Transmembrane protein, putative 11422127 PTN005049035 orthologs	PROTEIN, PUTATIVE-RELATED (PTHR34379:SF15)	-	-	-	membrane
MTR_7g077313	Medtr7g077313	Bowman birk trypsin inhibitor MTR_7g077313 PTN008657127 orthologs	SEED TRYPSIN/CHYMOTRYPSIN INHIBITOR IVB-LIKE ISOFORM X1 (PTHR33479:SF18)	-	serine-type endopeptidase inhibitor activity peptidase inhibitor activity	negative regulation of peptidase activity	extracellular region
MTR_6g007687	Medtr6g007687	Putative zinc/iron permease 25495194 PTN004221934 orthologs	ZIP METAL ION TRANSPORTER FAMILY PROTEIN (PTHR11040:SF71)	secondary carrier transporter	zinc ion transmembrane transporter activity metal ion transmembrane transporter activity	transition metal ion transport monoatomic ion transport metal ion transport transmembrane transport zinc ion transmembrane transport monoatomic cation transmembrane transport inorganic cation transmembrane transport	plasma membrane membrane
MTR_3g070860	Medtr3g070860	Leucoanthocyanidin dioxygenase-like protein 11417986 PTN004134009 orthologs	JASMONATE-INDUCED OXYGENASE 2 (PTHR47990:SF244)	oxygenase	oxidoreductase activity 2-oxoglutarate-dependent dioxygenase activity naringenin 3-dioxygenase activity metal ion binding dioxygenase activity jasmonic acid hydrolase	regulation of jasmonic acid mediated signaling pathway	-
MTR_5g013440	Medtr5g013440	Expansin-B1-like protein 11438459 PTN004864184 orthologs	EXPANSIN-LIKE B1 (PTHR31692:SF2)	-	-	anatomical structure morphogenesis sexual reproduction	extracellular region
MTR_5g031120	Medtr5g031120	Lectin 9 LEC9 PTN004943918 orthologs	LECTIN 6 (PTHR32401:SF31)	-	carbohydrate binding	response to symbiotic fungus	-
MTR_2g038675	Medtr2g038675	Receptor-like kinase 25486412 PTN004725315 orthologs	OS04G0658700 PROTEIN (PTHR47973:SF50)	transmembrane signal receptor	protein kinase activity protein serine/threonine kinase activity ATP binding kinase activity transferase activity	protein phosphorylation phosphorylation	membrane
MTR_2g436020	Medtr2g436020	DUF581 family protein 25488082 PTN004957091 orthologs	FCS-LIKE ZINC FINGER 15 (PTHR33059:SF84)	-	-	-	-
MTR_7g082730	Medtr7g082730	Uncharacterized protein 11438530 PTN005019857 orthologs	SUBFAMILY NOT NAMED (PTHR33702:SF26)	-	-	-	-
MTR_3g075110	Medtr3g075110	Putative heme chaperone 25489501 PTN004447615 orthologs	HEME CHAPERONE-RELATED (PTHR13932:SF5)	oxidase	catalytic activity coproporphyrinogen oxidase activity oxidoreductase activity iron-sulfur cluster binding 4 iron, 4 sulfur cluster binding	porphyrin-containing compound biosynthetic process	cytoplasm
MTR_5g032060	Medtr5g032060	Kinase interacting (KIP1-like) family protein 11408596 PTN004847812 orthologs	KINASE INTERACTING (KIP1-LIKE) FAMILY PROTEIN (PTHR31631:SF15)	-	actin binding kinase activity	phosphorylation	cellular anatomical entity
MTR_8g469090	Medtr8g469090	Disease resistance protein (TIR-NBS-LRR class) 25502789 PTN004915737 orthologs	TYPE DISEASE RESISTANCE PROTEIN, PUTATIVE-RELATED (PTHR32009:SF120)	-	-	signal transduction	-
MTR_4g076150	Medtr4g076150	Lipid transfer protein 11444940 PTN004991688 orthologs	OS01G0800600 PROTEIN (PTHR33286:SF1)	-	-	-	-
MTR_2g029910	Medtr2g029910	Peroxidase 11413855 PTN004818126 orthologs	PEROXIDASE (PTHR31388:SF179)	peroxidase	peroxidase activity oxidoreductase activity heme binding metal ion binding lactoperoxidase activity	response to oxidative stress hydrogen peroxide catabolic process cellular oxidant detoxification	extracellular region
MTR_0204s0020	Medtr0204s0020	Putative major facilitator, sugar transporter, major facilitator superfamily 25480633 PTN004641627 orthologs	SUGAR TRANSPORT PROTEIN 7 (PTHR23500:SF109)	secondary carrier transporter	carbohydrate transmembrane transporter activity monosaccharide transmembrane transporter activity symporter activity transmembrane transporter activity	carbohydrate transport monosaccharide transmembrane transport transmembrane transport	membrane
MTR_5g010590	Medtr5g010590	Carboxy-terminal region remorin 11443068 PTN004879388 orthologs	CARBOXY-TERMINAL REGION REMORIN (PTHR31775:SF29)	-	-	response to oxygen-containing compound	-
MTR_4g068550	Medtr4g068550	9/13 hydroperoxide lyase hpl1 PTN004686686 orthologs	9/13 HYDROPEROXIDE LYASE (PTHR24286:SF337)	oxygenase	monooxygenase activity iron ion binding oxidoreductase activity, acting on paired donors, with incorporation or reduction of molecular oxygen lyase activity heme binding	sterol metabolic process	membrane
MTR_2g068950	Medtr2g068950	2OG-Fe(II) oxygenase family oxidoreductase 11410782 PTN004138060 orthologs	2-OXOGLUTARATE-DEPENDENT DIOXYGENASE (PTHR10209:SF672)	oxidoreductase	oxidoreductase activity metal ion binding desacetoxyvindoline 4-hydroxylase activity	-	-
MTR_2g067640	Medtr2g067640	DUF946 family protein 25486985 PTN008298921 orthologs	VACUOLAR PROTEIN SORTING-ASSOCIATED PROTEIN 62-LIKE PROTEIN (PTHR48174:SF5)	-	-	-	-
MTR_5g035670	Medtr5g035670	DUF1262 family protein 11426482 PTN004752160 orthologs	DUF1262 FAMILY PROTEIN (PTHR31050:SF7)	-	-	-	-
MTR_4g124960	Medtr4g124960	Jasmonate zim-domain protein 11423873 PTN004961500 orthologs	JASMONATE ZIM-DOMAIN PROTEIN (PTHR33077:SF133)	-	-	response to wounding regulation of defense response regulation of jasmonic acid mediated signaling pathway	nucleus
MTR_0421s0010	Medtr0421s0010	Disease resistance protein (TIR-NBS-LRR class) (Fragment) 25481045 orthologs	-	-	ADP binding	defense response signal transduction	-
MTR_2g049175	Medtr2g049175	Uncharacterized protein MTR_2g049175 orthologs	-	-	-	-	-
MTR_6g051840	Medtr6g051840	DUF21 domain plant protein, putative MTR_6g051840 orthologs	-	-	-	magnesium ion homeostasis	-
MTR_4g023550	Medtr4g023550	DUF1499 family protein 11423993 PTN005062541 orthologs	EXPRESSED PROTEIN (PTHR34801:SF2)	-	-	-	-
MTR_5g026010	Medtr5g026010	LRR receptor-like kinase family protein 11416555 PTN004729597 orthologs	LRR RECEPTOR-LIKE KINASE FAMILY PROTEIN (PTHR27008:SF523)	-	nucleotide binding protein kinase activity ATP binding kinase activity transferase activity	protein phosphorylation phosphorylation	membrane
MTR_6g012380	Medtr6g012380	Starch synthase, chloroplastic/amyloplastic 11427675 PTN005253216 orthologs	STARCH SYNTHASE 2, CHLOROPLASTIC/AMYLOPLASTIC (PTHR45825:SF2)	-	glycogen (starch) synthase activity transferase activity glycosyltransferase activity	starch biosynthetic process	amyloplast chloroplast
MTR_1g097850	Medtr1g097850	Choline/ethanolamine kinase MTR_1g097850 PTN004561064 orthologs	CHOLINE KINASE 1-RELATED (PTHR22603:SF93)	kinase	choline kinase activity ethanolamine kinase activity kinase activity	phosphatidylethanolamine biosynthetic process phosphatidylcholine biosynthetic process CDP-choline pathway phosphorylation	cytoplasm
MTR_8g064650	Medtr8g064650	DUF1645 family protein 25501343 PTN004965497 orthologs	DUF1645 FAMILY PROTEIN (PTHR33095:SF114)	-	-	-	-
MTR_2g023150	Medtr2g023150	Receptor-like kinase 25486153 orthologs	-	-	nucleotide binding protein kinase activity ATP binding kinase activity	protein phosphorylation phosphorylation	-
MTR_5g035580	Medtr5g035580	Glycosyltransferase 11414362 PTN005362811 orthologs	UDP-GLYCOSYLTRANSFERASE 74B1 (PTHR11926:SF727)	transferase	UDP-glycosyltransferase activity transferase activity glycosyltransferase activity quercetin 3-O-glucosyltransferase activity quercetin 7-O-glucosyltransferase activity	-	cytoplasm
MTR_2g020590	Medtr2g020590	1-deoxy-D-xylulose-5-phosphate synthase 11438335 PTN005157246 orthologs	1-DEOXY-D-XYLULOSE-5-PHOSPHATE SYNTHASE, CHLOROPLASTIC (PTHR43322:SF5)	transferase	catalytic activity 1-deoxy-D-xylulose-5-phosphate synthase activity transferase activity transketolase or transaldolase activity metal ion binding	isoprenoid biosynthetic process thiamine biosynthetic process chlorophyll biosynthetic process terpenoid biosynthetic process 1-deoxy-D-xylulose 5-phosphate biosynthetic process	chloroplast
MTR_5g092815	Medtr5g092815	Calcium-dependent kinase 25494954 PTN004695413 orthologs	CALCIUM-DEPENDENT PROTEIN KINASE 33-RELATED (PTHR24349:SF350)	non-receptor serine/threonine protein kinase	nucleotide binding protein kinase activity protein serine/threonine kinase activity calmodulin-dependent protein kinase activity calmodulin binding ATP binding calcium-dependent protein serine/threonine kinase activity kinase activity transferase activity	protein phosphorylation phosphorylation peptidyl-serine phosphorylation intracellular signal transduction protein autophosphorylation	nucleus cytoplasm
MTR_2g012410	Medtr2g012410	Putative small auxin-up RNA MTR_2g012410 PTN004900766 orthologs	AUXIN-INDUCED PROTEIN 6B (PTHR31929:SF60)	-	-	response to auxin	-
MTR_5g018750	Medtr5g018750	DUF4228 domain protein MTR_5g018750 PTN004955621 orthologs	DUF4228 DOMAIN PROTEIN (PTHR33052:SF189)	-	-	-	-
MTR_3g037490	Medtr3g037490	PPR containing plant-like protein 25488820 PTN005400738 orthologs	OS05G0583950 PROTEIN (PTHR47932:SF42)	-	mRNA binding	mitochondrial RNA processing RNA splicing	mitochondrion
MTR_1g103110	Medtr1g103110	Acetyltransferase (GNAT) domain protein 25485158 PTN005276329 orthologs	ACETYLTRANSFERASE (GNAT) DOMAIN PROTEIN (PTHR46067:SF28)	acyltransferase	diamine N-acetyltransferase activity transferase activity acyltransferase activity acyltransferase activity, transferring groups other than amino-acyl groups	-	-
MTR_8g103850	Medtr8g103850	Alpha/beta hydrolase family protein 11417006 PTN004217129 orthologs	ALPHA/BETA HYDROLASE FAMILY PROTEIN (PTHR11005:SF142)	lipase	triglyceride lipase activity hydrolase activity	lipid metabolic process	membrane
MTR_1g019110	Medtr1g019110	Dehydration-responsive element-binding protein 11428031 PTN004871486 orthologs	ETHYLENE-RESPONSIVE TRANSCRIPTION FACTOR RAP2-1-RELATED (PTHR31729:SF2)	DNA-binding transcription factor	DNA binding DNA-binding transcription factor activity	DNA-templated transcription regulation of DNA-templated transcription	nucleus
MTR_8g005750	Medtr8g005750	Putative transcription factor WRKY family 11436576 PTN004796576 orthologs	WRKY DOMAIN-CONTAINING PROTEIN (PTHR31282:SF85)	DNA-binding transcription factor	DNA binding DNA-binding transcription factor activity sequence-specific DNA binding	regulation of DNA-templated transcription	nucleus
MTR_5g045470	Medtr5g045470	Inhibitor of trypsin and hageman factor-like protein MTR_5g045470 PTN004964997 orthologs	INHIBITOR OF TRYPSIN AND HAGEMAN FACTOR-LIKE PROTEIN (PTHR33091:SF101)	protease inhibitor	serine-type endopeptidase inhibitor activity peptidase inhibitor activity	response to wounding negative regulation of peptidase activity	-
MTR_1g048360	Medtr1g048360	Lectin receptor kinase 25483172 PTN004726937 orthologs	PROTEIN KINASE DOMAIN-CONTAINING PROTEIN (PTHR27007:SF354)	-	nucleotide binding protein kinase activity transmembrane receptor protein serine/threonine kinase activity ATP binding kinase activity transferase activity carbohydrate binding	defense response to oomycetes protein phosphorylation response to symbiotic fungus phosphorylation defense response to bacterium	plasma membrane membrane
MTR_3g114900	Medtr3g114900	ACT-like tyrosine kinase family protein MTR_3g114900 PTN005199344 orthologs	ACT-LIKE TYROSINE KINASE FAMILY PROTEIN (PTHR44329:SF191)	non-receptor serine/threonine protein kinase	protein kinase activity protein serine/threonine kinase activity ATP binding kinase activity	protein phosphorylation phosphorylation	-
MTR_7g116890	Medtr7g116890	BZIP transcription factor family protein 11431340 PTN005264654 orthologs	G-BOX-BINDING FACTOR 3 (PTHR45967:SF1)	-	DNA binding DNA-binding transcription factor activity sequence-specific DNA binding	regulation of DNA-templated transcription	nucleus
MTR_3g102100	Medtr3g102100	Ethylene response factor 11432890 PTN004871424 orthologs	ETHYLENE-RESPONSIVE TRANSCRIPTION FACTOR RAP2-1-RELATED (PTHR31729:SF2)	DNA-binding transcription factor	DNA binding DNA-binding transcription factor activity	DNA-templated transcription regulation of DNA-templated transcription	nucleus
MTR_7g102460	Medtr7g102460	Glycosyltransferase 11435265 PTN005364036 orthologs	UDP-GLYCOSYLTRANSFERASE 73C5-RELATED (PTHR48047:SF66)	glycosyltransferase	UDP-glycosyltransferase activity transferase activity glycosyltransferase activity UDP-glucosyltransferase activity	-	-
MTR_7g095640	Medtr7g095640	Inhibitor of apoptosis-promoting Bax1 protein 25499169 PTN004627203 orthologs	INHIBITOR OF APOPTOSIS-PROMOTING BAX1 PROTEIN (PTHR23291:SF84)	ion channel	-	-	membrane
MTR_1g105120	Medtr1g105120	Plastocyanin-like domain protein 11419342 PTN004950492 orthologs	BLUE COPPER PROTEIN 1B (PTHR33021:SF408)	-	electron transfer activity	electron transport chain	membrane
MTR_7g009410	Medtr7g009410	AP2 domain transcription factor MTR_7g009410 PTN004947528 orthologs	AP2 DOMAIN TRANSCRIPTION FACTOR (PTHR32467:SF81)	DNA-binding transcription factor	DNA binding DNA-binding transcription factor activity	DNA-templated transcription regulation of DNA-templated transcription	nucleus
MTR_8g445560	Medtr8g445560	Transcriptional coactivator p15, PC4 protein MTR_8g445550 PTN004409182 orthologs	ACTIVATED RNA POLYMERASE II TRANSCRIPTIONAL COACTIVATOR P15 (PTHR13215:SF0)	general transcription factor	DNA binding transcription coactivator activity	regulation of DNA-templated transcription positive regulation of transcription initiation by RNA polymerase II	nucleus transcription regulator complex
MTR_4g005230	Medtr4g005230	Cytochrome P450 family 88 protein MTR_4g005230 PTN004686927 orthologs	CYTOCHROME P450 (PTHR24286:SF199)	oxygenase	monooxygenase activity iron ion binding oxidoreductase activity oxidoreductase activity, acting on paired donors, with incorporation or reduction of molecular oxygen heme binding metal ion binding ent-kaurenoate oxidase activity	multicellular organism development brassinosteroid homeostasis sterol metabolic process brassinosteroid biosynthetic process	endoplasmic reticulum membrane
MTR_0536s0010	Medtr0536s0010	Glycosyltransferase 25481186 PTN005365989 orthologs	GLYCOSYLTRANSFERASE (PTHR48049:SF125)	glycosyltransferase	UDP-glycosyltransferase activity transferase activity glycosyltransferase activity UDP-glucosyltransferase activity	-	-
MTR_1g492930	Medtr1g492930	RAB6-interacting golgin 25485826 PTN004543586 orthologs	RAB6-INTERACTING GOLGIN (PTHR21470:SF3)	-	-	-	cytoplasm Golgi apparatus
MTR_2g031420	Medtr2g031420	FAD-binding berberine family protein 11415951 PTN004946652 orthologs	FAD-BINDING BERBERINE FAMILY PROTEIN (PTHR32448:SF121)	-	oxidoreductase activity tetrahydroberberine oxidase activity flavin adenine dinucleotide binding FAD binding	-	-
MTR_6g043090	Medtr6g043090	DUF810 family protein 25496282 PTN004796157 orthologs	DUF810 FAMILY PROTEIN (PTHR31280:SF22)	-	-	-	-
MTR_4g107210	Medtr4g107210	PPR containing plant-like protein 25493780 PTN005402650 orthologs	SMR DOMAIN-CONTAINING PROTEIN (PTHR47937:SF1)	-	-	plastid transcription positive regulation of DNA-templated transcription	chloroplast
MTR_3g057910	Medtr3g057910	Cytochrome P450 family 71 protein 11443550 PTN005384355 orthologs	CYTOCHROME P450 71B11-RELATED (PTHR47956:SF96)	oxygenase	monooxygenase activity iron ion binding oxidoreductase activity oxidoreductase activity, acting on paired donors, with incorporation or reduction of molecular oxygen heme binding metal ion binding tabersonine 16-hydroxylase activity	-	membrane
MTR_5g014520	Medtr5g014520	Basic helix loop helix (BHLH) DNA-binding family protein 11425335 PTN005264316 orthologs	BASIC HELIX LOOP HELIX (BHLH) DNA-BINDING FAMILY PROTEIN (PTHR45959:SF51)	basic helix-loop-helix transcription factor	DNA binding protein dimerization activity	-	nucleus
MTR_2g042900	Medtr2g042900	Jasmonate zim-domain protein 11438810 PTN004961502 orthologs	JASMONATE ZIM-DOMAIN PROTEIN (PTHR33077:SF133)	-	-	response to wounding regulation of defense response regulation of jasmonic acid mediated signaling pathway	nucleus
MTR_3g086430	Medtr3g086430	Multidrug resistance-associated protein ABC domain protein 11415005 PTN004681798 orthologs	GH19726P (PTHR24221:SF503)	ATP-binding cassette (ABC) transporter	nucleotide binding ATP binding ATP hydrolysis activity ATPase-coupled transmembrane transporter activity ABC-type transporter activity	transmembrane transport	membrane
MTR_5g055130	Medtr5g055130	TBPIP domain-containing protein 11428954 PTN005347854 orthologs	CAP-GLY DOMAIN LINKER (PTHR47491:SF5)	-	-	nucleic acid metabolic process	nucleus
MTR_7g028432	Medtr7g028432	LRR receptor-like kinase family protein 25497757 PTN004712891 orthologs	PROTEIN KINASE DOMAIN-CONTAINING PROTEIN (PTHR48053:SF147)	-	nucleotide binding protein kinase activity ATP binding kinase activity transferase activity signaling receptor activity	protein phosphorylation hormone-mediated signaling pathway phosphorylation cellular response to stimulus	plasma membrane membrane
MTR_7g067380	Medtr7g067380	Glycerol-3-phosphate acyltransferase 11410968 PTN004477418 orthologs	GLYCEROL-3-PHOSPHATE ACYLTRANSFERASE (PTHR15486:SF92)	scaffold/adaptor protein	transferase activity acyltransferase activity phosphatase activity glycerol-3-phosphate 2-O-acyltransferase activity	cutin biosynthetic process	membrane
MTR_5g017260	Medtr5g017260	Putative triacylglycerol lipase 11410928 PTN005277681 orthologs	TRIACYLGLYCEROL LIPASE-RELATED (PTHR46086:SF13)	hydrolase	triglyceride lipase activity hydrolase activity	lipid metabolic process	membrane
MTR_7g080180	Medtr7g080180	Carboxypeptidase 11437161 PTN004307763 orthologs	CARBOXYPEPTIDASE (PTHR11802:SF346)	serine protease	carboxypeptidase activity serine-type carboxypeptidase activity peptidase activity acyltransferase activity, transferring groups other than amino-acyl groups hydrolase activity	proteolysis secondary metabolic process	extracellular region
MTR_3g098660	Medtr3g098660	Putative transcription factor Hap3/NF-YB family 11435055 PTN004591298 orthologs	CENTROMERE PROTEIN S (PTHR22980:SF0)	neuropeptide	chromatin binding translation initiation factor activity protein heterodimerization activity	resolution of meiotic recombination intermediates DNA repair translational initiation DNA damage response replication fork processing	FANCM-MHF complex
MTR_3g100570	Medtr3g100570	Dicarboxylate carrier protein 11429662 PTN005210871 orthologs	MITOCHONDRIAL UNCOUPLING PROTEIN 6 (PTHR45618:SF22)	secondary carrier transporter	sulfate transmembrane transporter activity thiosulfate transmembrane transporter activity oxaloacetate transmembrane transporter activity malate transmembrane transporter activity succinate transmembrane transporter activity antiporter activity	sulfate transport thiosulfate transport oxaloacetate transport phosphate ion transmembrane transport transmembrane transport succinate transmembrane transport malate transmembrane transport oxaloacetate(2-) transmembrane transport sulfate transmembrane transport	membrane
MTR_3g023510	Medtr3g023510	PPR containing protein, putative 11443723 PTN005054875 orthologs	CONTAINING PROTEIN, PUTATIVE-RELATED (PTHR34567:SF9)	-	-	-	-
MTR_5g087760	Medtr5g087760	Late embryogenesis abundant hydroxyproline-rich glycoprotein 11432313 PTN004890099 orthologs	NDR1/HIN1-LIKE PROTEIN 13 (PTHR31852:SF0)	-	-	-	membrane
MTR_8g018040	Medtr8g018040	Disease resistance protein (TIR-NBS-LRR class) 11418910 PTN004220344 orthologs	RESISTANCE PROTEIN (TIR-NBS-LRR CLASS), PUTATIVE-RELATED (PTHR11017:SF243)	-	S-adenosylmethionine-dependent methyltransferase activity ADP binding	defense response signal transduction	-
MTR_7g086220	Medtr7g086220	Plastocyanin-like domain protein 11444146 PTN004950489 orthologs	BLUE COPPER PROTEIN 1B (PTHR33021:SF408)	-	electron transfer activity	electron transport chain	membrane
MTR_4g052770	Medtr4g052770	Germin-like protein 25492270 PTN004789391 orthologs	GERMIN-LIKE PROTEIN (PTHR31238:SF283)	-	manganese ion binding metal ion binding	-	extracellular region apoplast
MTR_5g074640	Medtr5g074640	Putative pseudouridylate synthase, tRNA pseudouridine(38-40) synthase 11410109 PTN004236817 orthologs	TRNA PSEUDOURIDINE SYNTHASE-RELATED (PTHR11142:SF9)	lyase	RNA binding pseudouridylate synthase activity pseudouridine synthase activity lyase activity isomerase activity tRNA pseudouridine synthase activity	pseudouridine synthesis tRNA processing RNA modification tRNA pseudouridine synthesis mRNA pseudouridine synthesis	nucleus intracellular membrane-bounded organelle
MTR_7g081795	Medtr7g081795	AP2-domain DNA-binding protein 25498942 PTN004774415 orthologs	ETHYLENE-RESPONSIVE TRANSCRIPTION FACTOR 13 (PTHR31190:SF274)	-	DNA binding DNA-binding transcription factor activity	DNA-templated transcription regulation of DNA-templated transcription ethylene-activated signaling pathway	nucleus
MTR_4g011250	Medtr4g011250	Late embryogenesis abundant protein group 3 protein 25491336 PTN005343101 orthologs	LATE EMBRYOGENESIS ABUNDANT PROTEIN 29 (PTHR47372:SF49)	-	-	-	-
MTR_7g106710	Medtr7g106710	Calmodulin-domain kinase CDPK protein 25499515 PTN004696448 orthologs	CALMODULIN-DOMAIN KINASE CDPK PROTEIN (PTHR24349:SF302)	non-receptor serine/threonine protein kinase	nucleotide binding protein kinase activity protein serine/threonine kinase activity calmodulin-dependent protein kinase activity calcium ion binding calmodulin binding ATP binding calcium-dependent protein serine/threonine kinase activity kinase activity transferase activity metal ion binding	protein phosphorylation phosphorylation peptidyl-serine phosphorylation intracellular signal transduction protein autophosphorylation	nucleus cytoplasm
MTR_7g098150	Medtr7g098150	Peptide transporter MTR_7g098150 PTN004284827 orthologs	PROTEIN NRT1/ PTR FAMILY 5.2-LIKE (PTHR11654:SF73)	transporter	transmembrane transporter activity	transmembrane transport	membrane
MTR_4g097510	Medtr4g097510	Enoyl-(Acyl carrier) reductase 11409323 PTN005196733 orthologs	NAD(P)-BINDING ROSSMANN-FOLD SUPERFAMILY PROTEIN (PTHR44169:SF5)	reductase	acylglycerone-phosphate reductase activity oxidoreductase activity 1-acyl dihydroxyacetone phosphate reductase activity	-	endoplasmic reticulum membrane
MTR_6g068870	Medtr6g068870	Uncharacterized protein MTR_6g068870 PTN005109354 orthologs	SUBFAMILY NOT NAMED (PTHR37187:SF18)	-	-	-	-
MTR_4g106500	Medtr4g106500	UVI1, putative 11407967 PTN004999077 orthologs	OS02G0740600 PROTEIN (PTHR33386:SF5)	-	-	-	-
MTR_0007s0380	Medtr0007s0380	Putative transcription factor bHLH family MTR_0007s0380 PTN004447996 orthologs	TRANSCRIPTION FACTOR BHLH FAMILY-RELATED (PTHR13935:SF145)	basic helix-loop-helix transcription factor	RNA polymerase II transcription regulatory region sequence-specific DNA binding DNA-binding transcription factor activity, RNA polymerase II-specific protein dimerization activity	regulation of transcription by RNA polymerase II	nucleus RNA polymerase II transcription regulator complex
MTR_0147s0080	Medtr0147s0080	Putative Phox domain, sorting nexin 25480465 PTN004591918 orthologs	PHOX (PX) DOMAIN-CONTAINING PROTEIN (PTHR22999:SF28)	-	phosphatidylinositol binding	-	endosome membrane
MTR_4g073950	Medtr4g073950	Dirigent protein 25492801 PTN004545116 orthologs	DIRIGENT PROTEIN 23 (PTHR21495:SF80)	transporter	-	phenylpropanoid biosynthetic process	extracellular region apoplast
MTR_8g068040	Medtr8g068040	Legume lectin beta domain protein 11430871 PTN004727637 orthologs	LECTIN 7 (PTHR32401:SF21)	-	carbohydrate binding	response to symbiotic fungus	-
MTR_0052s0060	Medtr0052s0060	Senescence-associated protein MTR_0052s0060 PTN004954672 orthologs	LRRG00136 (PTHR33047:SF8)	-	-	-	-
MTR_7g094270	Medtr7g094270	Uncharacterized protein MTR_7g094270 PTN005103344 orthologs	SUBFAMILY NOT NAMED (PTHR36746:SF4)	-	-	-	-
MTR_1g103490	Medtr1g103490	Lipid transfer protein 25485186 PTN004953971 orthologs	BIFUNCTIONAL INHIBITOR/LIPID-TRANSFER PROTEIN/SEED STORAGE 2S ALBUMIN SUPERFAMILY PROTEIN-RELATED (PTHR33044:SF231)	-	lipid binding	lipid transport	plasma membrane membrane
MTR_3g073780	Medtr3g073780	High affinity sulfate transporter type 1 25489408 PTN004310463 orthologs	HIGH AFFINITY SULFATE TRANSPORTER TYPE 1 (PTHR11814:SF216)	transporter	secondary active sulfate transmembrane transporter activity monoatomic anion transmembrane transporter activity	sulfate transport inorganic anion transport transmembrane transport monoatomic anion transmembrane transport inorganic anion transmembrane transport sulfate transmembrane transport	membrane
MTR_1g084170	Medtr1g084170	Transmembrane protein, putative MTR_1g084170 PTN005021381 orthologs	OS03G0313800 PROTEIN (PTHR33726:SF19)	-	-	-	membrane
MTR_2g013000	Medtr2g013000	Hydroxyproline-rich glycoprotein family protein, putative 11428549 PTN004807500 orthologs	GLYCOPROTEIN FAMILY PROTEIN, PUTATIVE-RELATED (PTHR31342:SF53)	non-motor actin binding protein	-	chloroplast organization	chloroplast outer membrane
MTR_8g068265	Medtr8g068265	1-deoxy-D-xylulose-5-phosphate synthase dxs2 PTN005157188 orthologs	1-DEOXY-D-XYLULOSE-5-PHOSPHATE SYNTHASE 2, CHLOROPLASTIC-RELATED (PTHR43322:SF4)	transferase	catalytic activity 1-deoxy-D-xylulose-5-phosphate synthase activity transferase activity transketolase or transaldolase activity metal ion binding	isoprenoid biosynthetic process thiamine biosynthetic process terpenoid biosynthetic process 1-deoxy-D-xylulose 5-phosphate biosynthetic process	-
MTR_5g011060	Medtr5g011060	Phospholipase D 11427071 PTN004500106 orthologs	PHOSPHOLIPASE D GAMMA 1-RELATED (PTHR18896:SF130)	phospholipase	catalytic activity phospholipase D activity calcium ion binding hydrolase activity metal ion binding N-acylphosphatidylethanolamine-specific phospholipase D activity	phospholipid catabolic process lipid catabolic process phosphatidylcholine metabolic process	plasma membrane membrane
MTR_2g031270	Medtr2g031270	Germin-like protein 11414422 PTN004790411 orthologs	GERMIN-LIKE PROTEIN (PTHR31238:SF277)	-	manganese ion binding metal ion binding	-	extracellular region apoplast
MTR_5g093050	Medtr5g093050	Uncharacterized protein MTR_5g093050 orthologs	-	-	-	-	-
MTR_6g012870	Medtr6g012870	ERD (Early-responsive to dehydration stress) family protein 11414918 PTN004398347 orthologs	CSC1-LIKE PROTEIN HYP1 (PTHR13018:SF109)	-	calcium activated cation channel activity	monoatomic ion transport monoatomic cation transmembrane transport	plasma membrane membrane
MTR_4g063070	Medtr4g063070	Zinc finger, C3HC4 type (RING finger) protein MTR_4g063070 PTN005003587 orthologs	HIGH MOBILITY GROUP BOX PROTEIN, PUTATIVE (DUF1635)-RELATED (PTHR33431:SF12)	-	-	-	membrane
MTR_5g016320	Medtr5g016320	Indole-3-acetic acid-amido synthetase 11405444 PTN004896294 orthologs	INDOLE-3-ACETIC ACID-AMIDO SYNTHETASE GH3.2-RELATED (PTHR31901:SF7)	-	acid-amino acid ligase activity	-	cytoplasm
MTR_6g029260	Medtr6g029260	Transmembrane protein, putative 11420090 PTN005037660 orthologs	PROTEIN, PUTATIVE-RELATED (PTHR34114:SF8)	-	-	-	membrane
MTR_8g014030	Medtr8g014030	Avr9/Cf-9 rapidly elicited protein 11422002 PTN004990195 orthologs	AVR9/CF-9 RAPIDLY ELICITED PROTEIN (PTHR33265:SF8)	-	-	-	-
MTR_3g099740	Medtr3g099740	Probable purine permease 11424395 PTN004816166 orthologs	PURINE PERMEASE 2 (PTHR31376:SF1)	-	purine nucleobase transmembrane transporter activity purine nucleoside transmembrane transporter activity	purine nucleobase transport purine nucleoside transmembrane transport purine nucleobase transmembrane transport	membrane
MTR_5g012490	Medtr5g012490	Eukaryotic aspartyl protease family protein 11432626 PTN004430214 orthologs	OS04G0535200 PROTEIN (PTHR13683:SF276)	aspartic protease	aspartic-type endopeptidase activity peptidase activity hydrolase activity	proteolysis	-
MTR_2g075250	Medtr2g075250	Non-specific serine/threonine protein kinase 11413360 PTN004724935 orthologs	NON-SPECIFIC SERINE/THREONINE PROTEIN KINASE (PTHR48006:SF60)	-	protein kinase activity protein serine/threonine kinase activity ATP binding kinase activity transferase activity	protein phosphorylation phosphorylation	membrane
MTR_4g131180	Medtr4g131180	NADP-dependent glyceraldehyde-3-phosphate dehydrogenase 11436321 PTN005139311 orthologs	ALDEHYDE DEHYDROGENASE (PTHR42991:SF1)	dehydrogenase	glyceraldehyde-3-phosphate dehydrogenase (NADP+) (non-phosphorylating) activity lactaldehyde dehydrogenase activity oxidoreductase activity oxidoreductase activity, acting on the aldehyde or oxo group of donors, NAD or NADP as acceptor	-	-
MTR_3g028450	Medtr3g028450	Transmembrane protein, putative MTR_3g028450 PTN005017141 orthologs	PROTEIN, PUTATIVE-RELATED (PTHR33659:SF1)	-	-	-	membrane
MTR_1g060490	Medtr1g060490	GDSL-like lipase/acylhydrolase 25483851 PTN005271541 orthologs	ESTERASE/LIPASE PLANT-LIKE PROTEIN, PUTATIVE-RELATED (PTHR46020:SF30)	-	hydrolase activity hydrolase activity, acting on ester bonds sinapine esterase activity	-	-
MTR_6g012980	Medtr6g012980	Serine/Threonine kinase family protein MTR_6g012980 PTN004693815 orthologs	AMP-ACTIVATED PROTEIN KINASE ALPHA SUBUNIT, ISOFORM A (PTHR24343:SF466)	non-receptor serine/threonine protein kinase	protein kinase activity protein serine/threonine kinase activity ATP binding kinase activity	protein phosphorylation phosphorylation intracellular signal transduction	-
MTR_7g099570	Medtr7g099570	Ankyrin 11443503 PTN004678115 orthologs	ANKYRIN (PTHR24128:SF96)	homeodomain transcription factor	-	-	membrane
MTR_4g074370	Medtr4g074370	Integral membrane single C2 domain protein MTR_4g074370 PTN005338297 orthologs	CALCIUM-DEPENDENT LIPID-BINDING (CALB DOMAIN) FAMILY PROTEIN (PTHR47261:SF2)	-	lipid binding	lipid transport	membrane
MTR_8g067940	Medtr8g067940	Lectin 11 LEC11 PTN008646660 orthologs	LECTIN 5 (PTHR32401:SF14)	-	carbohydrate binding	response to symbiotic fungus	membrane
MTR_2g019370	Medtr2g019370	Gibberellin 2-beta-dioxygenase 11443852 PTN004135127 orthologs	GIBBERELLIN 2-BETA-DIOXYGENASE 2 (PTHR47990:SF121)	oxygenase	oxidoreductase activity gibberellin 2-beta-dioxygenase activity metal ion binding dioxygenase activity C-19 gibberellin 2-beta-dioxygenase activity	response to light stimulus gibberellin catabolic process	-
MTR_8g022950	Medtr8g022950	DUF581 family protein MTR_8g022950 PTN005358044 orthologs	FCS-LIKE ZINC FINGER 17 (PTHR47847:SF2)	-	-	-	-
MTR_6g086575	Medtr6g086575	Alpha-galactosidase 25496906 PTN004260842 orthologs	ALPHA-GALACTOSIDASE (PTHR11452:SF73)	galactosidase	hydrolase activity, hydrolyzing O-glycosyl compounds alpha-galactosidase activity galactosidase activity hydrolase activity hydrolase activity, acting on glycosyl bonds raffinose alpha-galactosidase activity	carbohydrate metabolic process metabolic process	plant-type cell wall
MTR_1g109110	Medtr1g109110	Acyl-[acyl-carrier-protein] hydrolase MTR_1g109110 PTN004871070 orthologs	ACYL-[ACYL-CARRIER-PROTEIN] HYDROLASE (PTHR31727:SF10)	esterase	acyl carrier activity acyl-[acyl-carrier-protein] hydrolase activity hydrolase activity thiolester hydrolase activity	lipid metabolic process fatty acid metabolic process fatty acid biosynthetic process	chloroplast plastid
MTR_1g075730	Medtr1g075730	Phosphatase 2C family protein 11431212 PTN004441134 orthologs	PHOSPHATASE 2C FAMILY PROTEIN (PTHR47992:SF21)	protein phosphatase	protein serine/threonine phosphatase activity hydrolase activity	protein dephosphorylation peptidyl-threonine dephosphorylation	-
MTR_2g070570	Medtr2g070570	Transmembrane protein, putative MTR_2g070570 orthologs	-	-	-	-	membrane
MTR_0021s0370	Medtr0021s0370	Clavaminate synthase-like plant protein 25479704 PTN004185868 orthologs	OS08G0383800 PROTEIN (PTHR10696:SF42)	hydroxylase	oxidoreductase activity	-	-
MTR_3g101610	Medtr3g101610	EF-hand protein MTR_3g101610 PTN008379339 orthologs	OS09G0458900 PROTEIN (PTHR23050:SF486)	calmodulin-related	calcium ion binding enzyme regulator activity	-	-
MTR_7g016040	Medtr7g016040	Cytochrome P450 85A 25497603 PTN004687212 orthologs	CYTOCHROME P450 85A (PTHR24286:SF341)	oxygenase	monooxygenase activity iron ion binding oxidoreductase activity oxidoreductase activity, acting on paired donors, with incorporation or reduction of molecular oxygen heme binding metal ion binding	multicellular organism development brassinosteroid homeostasis sterol metabolic process brassinosteroid biosynthetic process	membrane
MTR_7g110830	Medtr7g110830	Myb transcription factor MYB64 11432542 PTN004178445 orthologs	MYB DOMAIN PROTEIN 55 (PTHR47997:SF75)	-	transcription cis-regulatory region binding	regulation of DNA-templated transcription	nucleus
MTR_1g021632	Medtr1g021632	Cysteine-rich receptor-kinase-like protein 25482085 PTN005394459 orthologs	CYSTEINE-RICH RECEPTOR-KINASE-LIKE PROTEIN (PTHR27002:SF811)	transmembrane signal receptor	nucleotide binding protein kinase activity protein serine/threonine kinase activity ATP binding kinase activity transferase activity	protein phosphorylation phosphorylation	plasma membrane membrane
MTR_3g079630	Medtr3g079630	Serine carboxypeptidase 1 SCP1 PTN004308248 orthologs	SERINE CARBOXYPEPTIDASE 1 (PTHR11802:SF459)	serine protease	carboxypeptidase activity serine-type carboxypeptidase activity protein binding peptidase activity hydrolase activity	proteolysis response to symbiotic fungus arbuscular mycorrhizal association	extracellular region extracellular space apoplast
MTR_6g028100	Medtr6g028100	Beta-D-glucoside glucohydrolase 25495860 PTN004745922 orthologs	BETA-D-GLUCOSIDE GLUCOHYDROLASE (PTHR30620:SF91)	glucosidase	hydrolase activity, hydrolyzing O-glycosyl compounds beta-glucosidase activity hydrolase activity hydrolase activity, acting on glycosyl bonds	carbohydrate metabolic process metabolic process glucan catabolic process	extracellular region
MTR_6g039830	Medtr6g039830	Transmembrane protein, putative 25496262 PTN004988696 orthologs	F14O23.12 (PTHR33237:SF4)	-	-	-	membrane
MTR_8g087710	Medtr8g087710	Major intrinsic protein (MIP) family transporter NIP1 PTN005240538 orthologs	NODULIN-26 (PTHR45724:SF18)	-	channel activity	transmembrane transport	membrane
MTR_4g052620	Medtr4g052620	NAC transcription factor-like protein 25492266 PTN004912176 orthologs	NAC DOMAIN-CONTAINING PROTEIN 90 (PTHR31989:SF4)	-	DNA binding	regulation of DNA-templated transcription	-
MTR_5g092150	Medtr5g092150	Cytochrome P450 family protein 11427332 PTN004688022 orthologs	CYTOCHROME P450 FAMILY PROTEIN (PTHR24286:SF190)	oxygenase	monooxygenase activity iron ion binding oxidoreductase activity oxidoreductase activity, acting on paired donors, with incorporation or reduction of molecular oxygen heme binding abieta-7,13-dien-18-ol hydroxylase activity metal ion binding	sterol metabolic process	membrane
MTR_6g013440	Medtr6g013440	Glycosyltransferase 25495320 PTN005362303 orthologs	FAMILY PROTEIN, PUTATIVE-RELATED (PTHR11926:SF1188)	transferase	UDP-glycosyltransferase activity transferase activity glycosyltransferase activity quercetin 3-O-glucosyltransferase activity quercetin 7-O-glucosyltransferase activity	-	cytoplasm
MTR_1g090770	Medtr1g090770	Transmembrane protein, putative MTR_1g090770 PTN005115945 orthologs	PROTEIN, PUTATIVE-RELATED (PTHR37612:SF13)	-	-	-	-
MTR_8g097190	Medtr8g097190	15-cis-zeta-carotene isomerase 11437558 PTN005088152 orthologs	15-CIS-ZETA-CAROTENE ISOMERASE, CHLOROPLASTIC (PTHR35988:SF2)	isomerase	isomerase activity	-	membrane
MTR_4g094548	Medtr4g094548	Putative stress up-regulated Nod 19 25493376 PTN004999754 orthologs	STRESS UP-REGULATED NOD 19 PROTEIN (PTHR33390:SF1)	-	-	-	-
MTR_7g111030	Medtr7g111030	Metal ion-binding protein 11428676 PTN004633588 orthologs	PALADIN (PTHR23339:SF96)	protein phosphatase	protein tyrosine phosphatase activity	-	cytoplasm
MTR_5g024020	Medtr5g024020	Lipoxygenase 11409882 PTN004303837 orthologs	SEED LINOLEATE 9S-LIPOXYGENASE (PTHR11771:SF115)	oxygenase	oxidoreductase activity oxidoreductase activity, acting on single donors with incorporation of molecular oxygen, incorporation of two atoms of oxygen metal ion binding dioxygenase activity	lipid metabolic process fatty acid metabolic process fatty acid biosynthetic process oxylipin biosynthetic process lipid oxidation	cytoplasm
MTR_4g079190	Medtr4g079190	Protein MAK16 homolog MTR_4g079190 PTN004636082 orthologs	PROTEIN MAK16 HOMOLOG (PTHR23405:SF14)	-	-	maturation of 5.8S rRNA maturation of LSU-rRNA	nucleus nucleolus preribosome, large subunit precursor
MTR_5g021290	Medtr5g021290	LRR receptor-like kinase family protein 11426470 PTN004721187 orthologs	LRRNT_2 DOMAIN-CONTAINING PROTEIN (PTHR48065:SF25)	-	protein serine/threonine kinase activity kinase activity transferase activity	phosphorylation	-
MTR_5g005530	Medtr5g005530	Cysteine-rich receptor-like kinase MTR_5g005530 PTN005396303 orthologs	CYSTEINE-RICH RECEPTOR-LIKE PROTEIN KINASE 10 ISOFORM X1 (PTHR27002:SF679)	transmembrane signal receptor	protein kinase activity protein serine/threonine kinase activity ATP binding kinase activity	protein phosphorylation phosphorylation	plasma membrane membrane
MTR_7g005940	Medtr7g005940	RING-type E3 ubiquitin transferase 11414149 PTN005081252 orthologs	OS04G0584500 PROTEIN (PTHR35549:SF1)	-	ubiquitin-protein transferase activity transferase activity acyltransferase activity ligase activity	protein ubiquitination	-
MTR_5g010700	Medtr5g010700	Ycf2-like protein MTR_5g010700 PTN007971500 orthologs	PROTEIN YCF2 (PTHR33078:SF99)	-	nucleotide binding	-	-
MTR_4g126930	Medtr4g126930	Receptor-like kinase 11445780 PTN004725316 orthologs	RECEPTOR-LIKE KINASE (PTHR47973:SF42)	transmembrane signal receptor	protein kinase activity protein serine/threonine kinase activity ATP binding kinase activity transferase activity	protein phosphorylation phosphorylation	membrane
MTR_3g085740	Medtr3g085740	3-oxoacyl-[acyl-carrier-protein] reductase 11440405 PTN005128911 orthologs	3-OXOACYL-[ACYL-CARRIER-PROTEIN] REDUCTASE (PTHR42760:SF40)	oxidoreductase	3-oxoacyl-[acyl-carrier-protein] reductase (NADPH) activity oxidoreductase activity oxidoreductase activity, acting on the CH-OH group of donors, NAD or NADP as acceptor NAD binding	lipid metabolic process fatty acid metabolic process fatty acid biosynthetic process fatty acid elongation	chloroplast plastid
MTR_2g033820	Medtr2g033820	Putative transcription factor WRKY family 11408791 PTN004783360 orthologs	WRKY TRANSCRIPTION FACTOR 57-RELATED (PTHR31221:SF334)	DNA-binding transcription factor	DNA binding DNA-binding transcription factor activity sequence-specific DNA binding	regulation of DNA-templated transcription	nucleus
MTR_8g107300	Medtr8g107300	Jasmonate zim-domain protein 11406039 PTN004961709 orthologs	JASMONATE ZIM-DOMAIN PROTEIN (PTHR33077:SF139)	-	-	response to wounding regulation of defense response regulation of jasmonic acid mediated signaling pathway	nucleus
MTR_2g042390	Medtr2g042390	Uncharacterized protein MTR_2g042390 orthologs	-	-	-	-	-
MTR_3g068200	Medtr3g068200	Protein-serine/threonine phosphatase 25489354 PTN004439253 orthologs	PROTEIN PHOSPHATASE 2C 37 (PTHR47992:SF93)	protein phosphatase	phosphoprotein phosphatase activity protein serine/threonine phosphatase activity hydrolase activity myosin phosphatase activity cation binding metal ion binding	protein dephosphorylation peptidyl-threonine dephosphorylation	nucleus
MTR_4g037670	Medtr4g037670	Purple acid phosphatase 11445033 PTN005248370 orthologs	PURPLE ACID PHOSPHATASE (PTHR45778:SF3)	phosphatase	acid phosphatase activity hydrolase activity metal ion binding	-	-
MTR_3g111780	Medtr3g111780	Transcription repressor 25490182 PTN004956784 orthologs	TRANSCRIPTION REPRESSOR OFP7 (PTHR33057:SF90)	-	-	negative regulation of DNA-templated transcription	nucleus
MTR_2g008740	Medtr2g008740	Receptor-like kinase 11421603 PTN004732033 orthologs	PROTEIN KINASE DOMAIN-CONTAINING PROTEIN (PTHR48010:SF52)	-	protein kinase activity ATP binding kinase activity	protein phosphorylation phosphorylation	membrane
MTR_5g043550	Medtr5g043550	Chitinase 11417390 PTN005237682 orthologs	CHITINASE (PTHR45708:SF61)	-	hydrolase activity, hydrolyzing O-glycosyl compounds chitinase activity hydrolase activity hydrolase activity, acting on glycosyl bonds	carbohydrate metabolic process metabolic process	extracellular region
MTR_2g010470	Medtr2g010470	LRR receptor-like kinase family protein 11418845 PTN004715189 orthologs	RECEPTOR-LIKE PROTEIN KINASE HAIKU2 (PTHR27000:SF631)	transmembrane signal receptor	nucleotide binding protein kinase activity ATP binding kinase activity transferase activity	protein phosphorylation phosphorylation	plasma membrane membrane
MTR_1g055255	Medtr1g055255	Calcium-dependent kinase 25483656 PTN004696451 orthologs	CALCIUM-DEPENDENT KINASE (PTHR24349:SF496)	non-receptor serine/threonine protein kinase	nucleotide binding protein kinase activity calmodulin-dependent protein kinase activity calcium ion binding calmodulin binding ATP binding calcium-dependent protein serine/threonine kinase activity kinase activity transferase activity metal ion binding	protein phosphorylation phosphorylation peptidyl-serine phosphorylation intracellular signal transduction protein autophosphorylation	nucleus cytoplasm
MTR_6g478030	Medtr6g478030	Sucrose synthase MTR_6g478030 PTN005254079 orthologs	SUCROSE SYNTHASE 6 (PTHR45839:SF24)	-	sucrose synthase activity transferase activity glycosyltransferase activity ADP binding	sucrose metabolic process signal transduction	-
MTR_3g114750	Medtr3g114750	Syringolide-induced protein 14-1-1 11428121 PTN005061171 orthologs	SYRINGOLIDE-INDUCED PROTEIN 14-1-1 (PTHR34779:SF2)	-	-	-	-
MTR_7g068600	Medtr7g068600	Myb-like transcription factor family protein 25498755 PTN004802847 orthologs	MYB-LIKE TRANSCRIPTION FACTOR FAMILY PROTEIN (PTHR31314:SF73)	DNA-binding transcription factor	DNA binding DNA-binding transcription factor activity	regulation of DNA-templated transcription	-
MTR_0035s0150	Medtr0035s0150	Indole-3-acetic acid-amido synthetase 25479861 PTN004896341 orthologs	GH3 DOMAIN-CONTAINING PROTEIN (PTHR31901:SF9)	-	acid-amino acid ligase activity	-	cytoplasm
MTR_7g007550	Medtr7g007550	LRR receptor-like kinase family protein MTR_7g007550 PTN004724303 orthologs	MDIS1-INTERACTING RECEPTOR LIKE KINASE 2-LIKE ISOFORM X1 (PTHR48053:SF126)	-	nucleotide binding protein kinase activity ATP binding kinase activity signaling receptor activity	protein phosphorylation hormone-mediated signaling pathway phosphorylation	plasma membrane membrane
MTR_1g027520	Medtr1g027520	Wall-associated receptor kinase galacturonan-binding protein MTR_1g027520 PTN004975963 orthologs	LEAF RUST 10 DISEASE-RESISTANCE LOCUS RECEPTOR-LIKE PROTEIN KINASE-LIKE 2.7 (PTHR33138:SF30)	-	kinase activity polysaccharide binding	phosphorylation	-
MTR_6g044810	Medtr6g044810	Kunitz type trypsin inhibitor / Alpha-fucosidase 11442801 PTN004968153 orthologs	KUNITZ TYPE TRYPSIN INHIBITOR / ALPHA-FUCOSIDASE (PTHR33107:SF21)	protease inhibitor	endopeptidase inhibitor activity	-	extracellular region
MTR_3g088150	Medtr3g088150	Aldehyde dehydrogenase 11411505 PTN005169762 orthologs	ALDEHYDE DEHYDROGENASE (PTHR43570:SF23)	dehydrogenase	aldehyde dehydrogenase (NAD+) activity oxidoreductase activity oxidoreductase activity, acting on the aldehyde or oxo group of donors, NAD or NADP as acceptor	cellular aldehyde metabolic process	cytoplasm
MTR_7g045860	Medtr7g045860	LRR receptor-like kinase family protein 11427613 PTN004712556 orthologs	MDIS1-INTERACTING RECEPTOR LIKE KINASE 2-LIKE (PTHR48053:SF22)	-	protein kinase activity ATP binding kinase activity transferase activity signaling receptor activity	protein phosphorylation hormone-mediated signaling pathway phosphorylation cellular response to stimulus	plasma membrane membrane
MTR_1g115195	Medtr1g115195	Glutathione S-transferase 25485680 PTN004249623 orthologs	GLUTATHIONE S-TRANSFERASE U10 (PTHR11260:SF775)	transferase	glutathione transferase activity transferase activity	glutathione metabolic process response to chemical	cytoplasm
MTR_4g074130	Medtr4g074130	Gibberellin 2-beta-dioxygenase 25492814 PTN004135823 orthologs	GIBBERELLIN 2-BETA-DIOXYGENASE 6 (PTHR47990:SF24)	oxygenase	oxidoreductase activity 2-oxoglutarate-dependent dioxygenase activity metal ion binding dioxygenase activity	-	-
MTR_1g094185	Medtr1g094185	Glycerol-3-phosphate dehydrogenase 25484926 PTN004331127 orthologs	GLYCEROL-3-PHOSPHATE DEHYDROGENASE (PTHR11985:SF26)	dehydrogenase	glycerol-3-phosphate dehydrogenase (quinone) activity oxidoreductase activity sn-glycerol-3-phosphate:ubiquinone oxidoreductase activity sn-glycerol-3-phosphate:ubiquinone-8 oxidoreductase activity	glycerol-3-phosphate metabolic process organic substance metabolic process	mitochondrion glycerol-3-phosphate dehydrogenase complex
MTR_3g085630	Medtr3g085630	Ankyrin domain protein 11444172 PTN004674287 orthologs	ANK_REP_REGION DOMAIN-CONTAINING PROTEIN (PTHR24123:SF95)	scaffold/adaptor protein	-	-	-
MTR_4g083140	Medtr4g083140	Transmembrane protein, putative MTR_4g083140 PTN005092319 orthologs	PROTEIN, PUTATIVE-RELATED (PTHR36063:SF3)	-	-	-	membrane
MTR_6g053600	Medtr6g053600	NAD(P)-binding rossmann-fold protein MTR_6g053600 PTN004690995 orthologs	NAD(P)-BINDING ROSSMANN-FOLD PROTEIN (PTHR24320:SF194)	dehydrogenase	-	-	-
MTR_4g059680	Medtr4g059680	Beta-galactosidase 11409535 PTN004638063 orthologs	BETA-GALACTOSIDASE 8 (PTHR23421:SF124)	galactosidase	hydrolase activity, hydrolyzing O-glycosyl compounds beta-galactosidase activity hydrolase activity hydrolase activity, acting on glycosyl bonds carbohydrate binding	carbohydrate metabolic process metabolic process	cell wall vacuole
MTR_4g073920	Medtr4g073920	1-phosphatidylinositol phosphodiesterase-like protein 25492799 PTN004426070 orthologs	1-PHOSPHATIDYLINOSITOL PHOSPHODIESTERASE-LIKE PROTEIN (PTHR13593:SF101)	-	phosphoric diester hydrolase activity	lipid metabolic process	-
MTR_5g069360	Medtr5g069360	DEAD/DEAH-box RNA helicase 11408570 PTN004337730 orthologs	EXOSOME RNA HELICASE MTR4 (PTHR12131:SF7)	DNA metabolism protein	nucleotide binding nucleic acid binding RNA binding RNA helicase activity helicase activity ATP binding hydrolase activity	maturation of 5.8S rRNA RNA catabolic process	nucleus
MTR_5g063930	Medtr5g063930	Major intrinsic protein 11436657 PTN005240479 orthologs	MAJOR INTRINSIC PROTEIN (PTHR45724:SF21)	-	channel activity	transmembrane transport	membrane
MTR_1g056840	Medtr1g056840	RING-type E3 ubiquitin transferase MTR_1g056840 PTN004574068 orthologs	E3 UBIQUITIN-PROTEIN LIGASE PUB23 (PTHR22849:SF132)	-	ubiquitin-protein transferase activity transferase activity ubiquitin protein ligase activity	protein ubiquitination	-
MTR_2g080260	Medtr2g080260	Root cap/late embryogenesis-like protein 25487405 PTN004855599 orthologs	LATE EMBRYOGENESIS ABUNDANT (LEA) PROTEIN-LIKE PROTEIN (PTHR31656:SF20)	-	-	-	-
MTR_3g063140	Medtr3g063140	(3S)-linalool/(E)-nerolidol/(E,E)-geranyl linalool synthase 25489184 PTN004785026 orthologs	(3S)-LINALOOL/(E)-NEROLIDOL/(E,E)-GERANYL LINALOOL SYNTHASE (PTHR31225:SF73)	-	magnesium ion binding terpene synthase activity lyase activity	-	-
MTR_4g054920	Medtr4g054920	Cytochrome P450 family 94 protein CYP94C9 PTN004689754 orthologs	CYTOCHROME P450 FAMILY 94 PROTEIN (PTHR24296:SF234)	oxygenase	monooxygenase activity iron ion binding oxidoreductase activity, acting on paired donors, with incorporation or reduction of molecular oxygen heme binding	-	membrane
MTR_1g027500	Medtr1g027500	Receptor-like kinase 25482294 PTN004732811 orthologs	RECEPTOR-LIKE KINASE (PTHR27009:SF134)	-	nucleotide binding protein kinase activity ATP binding kinase activity polysaccharide binding	protein phosphorylation phosphorylation	membrane
MTR_3g081140	Medtr3g081140	Cysteine-rich TM module stress tolerance protein MTR_3g081140 PTN004840466 orthologs	CYSTEINE-RICH/TRANSMEMBRANE DOMAIN PCC1-LIKE PROTEIN (PTHR31568:SF122)	-	-	-	plasma membrane membrane
MTR_7g105560	Medtr7g105560	Short chain dehydrogenase MTR_7g105560 PTN005149995 orthologs	SHORT CHAIN DEHYDROGENASE (PTHR43180:SF50)	reductase	-	-	-
MTR_6g091760	Medtr6g091760	1-aminocyclopropane-1-carboxylate synthase 11435609 PTN005183056 orthologs	AMINOTRAN_1_2 DOMAIN-CONTAINING PROTEIN (PTHR43795:SF39)	transaminase	catalytic activity transaminase activity lyase activity 1-aminocyclopropane-1-carboxylate synthase activity pyridoxal phosphate binding	amino acid metabolic process biosynthetic process 1-aminocyclopropane-1-carboxylate biosynthetic process	-
MTR_8g102550	Medtr8g102550	Protein-serine/threonine phosphatase 11408102 PTN004439538 orthologs	ALPHABET, ISOFORM E (PTHR47992:SF233)	protein phosphatase	phosphoprotein phosphatase activity protein serine/threonine phosphatase activity hydrolase activity myosin phosphatase activity cation binding metal ion binding	protein dephosphorylation peptidyl-threonine dephosphorylation	-
MTR_7g010650	Medtr7g010650	Major intrinsic protein (MIP) family transporter 11405406 PTN005240617 orthologs	AQUAPORIN NIP2-1 (PTHR45724:SF16)	-	channel activity	transmembrane transport	membrane
MTR_8g461690	Medtr8g461690	Kunitz type trypsin inhibitor 111 KPI111 PTN004967998 orthologs	KUNITZ TYPE TRYPSIN INHIBITOR 104 (PTHR33107:SF31)	protease inhibitor	endopeptidase inhibitor activity serine-type endopeptidase inhibitor activity protein binding peptidase inhibitor activity	negative regulation of peptidase activity	extracellular region apoplast
MTR_1g076830	Medtr1g076830	FAD-binding berberine family protein 25484495 PTN004946816 orthologs	OS08G0158400 PROTEIN (PTHR32448:SF13)	-	oxidoreductase activity reticuline oxidase activity flavin adenine dinucleotide binding FAD binding	-	-
MTR_7g024890	Medtr7g024890	Calcium-binding EF-hand protein 11442929 PTN005055656 orthologs	OS09G0482800 PROTEIN (PTHR34574:SF10)	calmodulin-related	calcium ion binding	-	-
MTR_0064s0160	Medtr0064s0160	F-box protein interaction domain protein 25480106 PTN004880663 orthologs	F-BOX PROTEIN INTERACTION DOMAIN PROTEIN (PTHR47993:SF283)	-	-	-	-
MTR_8g014930	Medtr8g014930	LRR receptor-like kinase 11421236 PTN005216558 orthologs	PROTEIN KINASE DOMAIN-CONTAINING PROTEIN (PTHR45631:SF168)	-	nucleotide binding protein kinase activity protein tyrosine kinase activity ATP binding kinase activity	protein phosphorylation phosphorylation	membrane
MTR_0189s0050	Medtr0189s0050	DNA-directed RNA polymerase 25480597 orthologs	-	-	DNA binding DNA-directed 5'-3' RNA polymerase activity transferase activity nucleotidyltransferase activity ribonucleoside binding	DNA-templated transcription	DNA-directed RNA polymerase complex
MTR_1g078090	Medtr1g078090	Heavy metal transport/detoxification superfamily protein 25484582 PTN004570177 orthologs	HEAVY METAL-ASSOCIATED ISOPRENYLATED PLANT PROTEIN 30 (PTHR22814:SF288)	-	metal ion binding	response to stimulus	-
MTR_2g084805	Medtr2g084805	Uncharacterized protein 25487508 PTN004990438 orthologs	SUBFAMILY NOT NAMED (PTHR33270:SF46)	-	-	-	-
MTR_5g091050	Medtr5g091050	3-hydroxy-3-methylglutaryl coenzyme A reductase 11435433 PTN004169714 orthologs	3-HYDROXY-3-METHYLGLUTARYL COENZYME A REDUCTASE (PTHR10572:SF47)	reductase	hydroxymethylglutaryl-CoA reductase (NADPH) activity oxidoreductase activity oxidoreductase activity, acting on the CH-OH group of donors, NAD or NADP as acceptor	isoprenoid biosynthetic process coenzyme A metabolic process sterol biosynthetic process	peroxisomal membrane endoplasmic reticulum endoplasmic reticulum membrane membrane
MTR_0063s0090	Medtr0063s0090	Myb transcription factor (Fragment) 25480098 PTN004176668 orthologs	BINDING PROTEIN, PUTATIVE-RELATED (PTHR10641:SF1334)	homeodomain transcription factor	-	-	-
MTR_6g061840	Medtr6g061840	Pre-mRNA-splicing factor ATP-dependent RNA helicase 11410482 PTN004501623 orthologs	PRE-MRNA-SPLICING FACTOR ATP-DEPENDENT RNA HELICASE DHX16 (PTHR18934:SF83)	RNA helicase	nucleotide binding nucleic acid binding RNA binding RNA helicase activity helicase activity ATP binding hydrolase activity	-	intracellular anatomical structure
MTR_4g130540	Medtr4g130540	Heat shock 70 kDa protein 11443124 PTN004514688 orthologs	HEAT SHOCK 70 KDA PROTEIN COGNATE 1-RELATED (PTHR19375:SF395)	Hsp70 family chaperone	nucleotide binding ATP binding ATP hydrolysis activity heat shock protein binding protein folding chaperone ATP-dependent protein folding chaperone	protein refolding chaperone cofactor-dependent protein refolding	cytoplasm
MTR_8g036050	Medtr8g036050	4-hydroxy-tetrahydrodipicolinate synthase 25501010 PTN004337406 orthologs	4-HYDROXY-TETRAHYDRODIPICOLINATE SYNTHASE (PTHR12128:SF58)	lyase	4-hydroxy-tetrahydrodipicolinate synthase activity lyase activity	amino acid biosynthetic process lysine biosynthetic process lysine biosynthetic process via diaminopimelate diaminopimelate biosynthetic process	-
MTR_5g083520	Medtr5g083520	Biotin/lipoyl attachment domain protein 11425562 PTN005351234 orthologs	LIPOYL-BINDING DOMAIN-CONTAINING PROTEIN (PTHR47597:SF2)	-	-	-	-
MTR_5g037260	Medtr5g037260	Transmembrane protein, putative 11412241 PTN008592423 orthologs	MYOSIN HEAVY CHAIN-RELATED PROTEIN (PTHR23160:SF19)	actin binding motor protein	-	reciprocal meiotic recombination	membrane
MTR_0211s0080	Medtr0211s0080	Kunitz type trypsin inhibitor 25480645 PTN004968007 orthologs	KUNITZ TYPE TRYPSIN INHIBITOR 104 (PTHR33107:SF31)	protease inhibitor	endopeptidase inhibitor activity	-	extracellular region
MTR_4g056210	Medtr4g056210	Uncharacterized protein MTR_4g056210 orthologs	-	-	-	-	-
MTR_3g007770	Medtr3g007770	Cellulose synthase 11416283 PTN004413751 orthologs	CELLULOSE SYNTHASE A CATALYTIC SUBUNIT 6 [UDP-FORMING]-RELATED (PTHR13301:SF222)	DNA-binding transcription factor	transferase activity glycosyltransferase activity cellulose synthase activity cellulose synthase (UDP-forming) activity metal ion binding	plant-type primary cell wall biogenesis cellulose biosynthetic process cell wall organization	plasma membrane membrane
MTR_3g450710	Medtr3g450710	HXXXD-type acyl-transferase family protein 25490587 PTN004852480 orthologs	HXXXD-TYPE ACYL-TRANSFERASE FAMILY PROTEIN (PTHR31642:SF326)	acetyltransferase	transferase activity acyltransferase activity acyltransferase activity, transferring groups other than amino-acyl groups	-	-
MTR_5g073210	Medtr5g073210	Laccase 11410085 PTN004292897 orthologs	LACCASE-13 (PTHR11709:SF68)	oxidase	copper ion binding oxidoreductase activity metal ion binding hydroquinone:oxygen oxidoreductase activity	lignin catabolic process	extracellular region apoplast
MTR_1g098140	Medtr1g098140	Chalcone synthase 11407003 PTN004316954 orthologs	CHALCONE SYNTHASE 7 (PTHR11877:SF62)	transferase	naringenin-chalcone synthase activity transferase activity acyltransferase activity acyltransferase activity, transferring groups other than amino-acyl groups chalcone synthase activity	metabolic process biosynthetic process flavonoid biosynthetic process polyketide biosynthetic process	-
MTR_3g096450	Medtr3g096450	Uncharacterized protein 11430449 PTN005040622 orthologs	SUBFAMILY NOT NAMED (PTHR34193:SF10)	-	-	-	-
MTR_6g012800	Medtr6g012800	Pectinesterase 11414917 PTN004805011 orthologs	PECTINESTERASE (PTHR31321:SF71)	hydrolase	hydrolase activity pectinesterase activity aspartyl esterase activity carboxylic ester hydrolase activity	cell wall modification pectin catabolic process	-
MTR_1g105965	Medtr1g105965	Pyruvate kinase 25485305 PTN004310986 orthologs	PYRUVATE KINASE (PTHR11817:SF21)	kinase	nucleotide binding magnesium ion binding catalytic activity pyruvate kinase activity ATP binding kinase activity transferase activity potassium ion binding metal ion binding	glycolytic process phosphorylation monocarboxylic acid metabolic process organonitrogen compound metabolic process	cytoplasm intracellular membrane-bounded organelle
MTR_3g065440	Medtr3g065440	Myb transcription factor MTR_3g065440 PTN004178718 orthologs	MYB TRANSCRIPTION FACTOR-RELATED (PTHR47998:SF5)	DNA-binding transcription factor	transcription cis-regulatory region binding	regulation of DNA-templated transcription cell differentiation	nucleus
MTR_7g070870	Medtr7g070870	Glycosyltransferase MTR_7g070870 PTN005365809 orthologs	SOYASAPOGENOL B GLUCURONIDE GALACTOSYLTRANSFERASE-RELATED (PTHR48049:SF123)	glycosyltransferase	UDP-glycosyltransferase activity transferase activity glycosyltransferase activity UDP-glucosyltransferase activity	-	-
MTR_3g078410	Medtr3g078410	Alpha-N-acetylglucosaminidase family protein MTR_3g078410 PTN004390829 orthologs	ALPHA-N-ACETYLGLUCOSAMINIDASE (PTHR12872:SF3)	-	hydrolase activity	-	-
MTR_6g007727	Medtr6g007727	NHL domain protein 25495204 PTN005332419 orthologs	NHL DOMAIN PROTEIN (PTHR47076:SF1)	-	-	-	-
MTR_4g125700	Medtr4g125700	Threonine synthase 25494197 PTN004147147 orthologs	THREONINE SYNTHASE (PTHR10314:SF236)	lyase	threonine synthase activity pyridoxal phosphate binding	amino acid metabolic process amino acid biosynthetic process threonine biosynthetic process cysteine biosynthetic process	cytoplasm
MTR_5g080360	Medtr5g080360	Glycerol-3-phosphate acyltransferase 11433951 PTN004477553 orthologs	GLYCEROL-3-PHOSPHATE ACYLTRANSFERASE 7 (PTHR15486:SF54)	scaffold/adaptor protein	transferase activity acyltransferase activity phosphatase activity glycerol-3-phosphate 2-O-acyltransferase activity	cutin biosynthetic process	membrane
MTR_2g461970	Medtr2g461970	UDP-arabinopyranose mutase 25488435 PTN004862817 orthologs	UDP-ARABINOPYRANOSE MUTASE 3 (PTHR31682:SF44)	mutase	isomerase activity intramolecular transferase activity UDP-arabinopyranose mutase activity	plant-type cell wall biogenesis UDP-L-arabinose metabolic process cell wall organization plant-type cell wall organization or biogenesis	Golgi apparatus cytosol
MTR_5g090830	Medtr5g090830	HXXXD-type acyl-transferase family protein 11433007 PTN004852476 orthologs	HXXXD-TYPE ACYL-TRANSFERASE FAMILY PROTEIN (PTHR31642:SF266)	acetyltransferase	transferase activity acyltransferase activity acyltransferase activity, transferring groups other than amino-acyl groups	-	-
MTR_4g091020	Medtr4g091020	LysM domain protein MTR_4g091020 PTN005067472 orthologs	LYSM DOMAIN-CONTAINING PROTEIN-RELATED (PTHR34997:SF1)	-	-	-	-
MTR_7g014160	Medtr7g014160	Anthocyanin 5-aromatic acyltransferase 11425100 PTN004847608 orthologs	ACYLTRANSFERASE-LIKE PROTEIN-RELATED (PTHR31625:SF90)	-	transferase activity acyltransferase activity isoflavone-7-O-beta-glucoside 6''-O-malonyltransferase activity	-	-
MTR_6g088475	Medtr6g088475	Polyketide cyclase/dehydrase and lipid transporter 25496947 PTN005025203 orthologs	POLYKETIDE CYCLASE/DEHYDRASE AND LIPID TRANSPORTER (PTHR33789:SF3)	-	protein phosphatase inhibitor activity	abscisic acid-activated signaling pathway	nucleus cytoplasm plasma membrane membrane
MTR_8g074560	Medtr8g074560	GDSL-like lipase/acylhydrolase 11445342 PTN005223216 orthologs	OS02G0668900 PROTEIN (PTHR45648:SF123)	lipase	triglyceride lipase activity hydrolase activity hydrolase activity, acting on ester bonds	-	-
MTR_3g092990	Medtr3g092990	Peroxidase 11444232 PTN004787842 orthologs	PEROXIDASE (PTHR31235:SF156)	peroxidase	peroxidase activity oxidoreductase activity heme binding metal ion binding lactoperoxidase activity	response to stress response to oxidative stress hydrogen peroxide catabolic process cellular oxidant detoxification	extracellular region plant-type cell wall
MTR_5g013285	Medtr5g013285	Uncharacterized protein 25494527 orthologs	-	-	-	-	-
MTR_5g041940	Medtr5g041940	NAC transcription factor-like protein 11420119 PTN004869478 orthologs	NAC DOMAIN-CONTAINING PROTEIN 2 (PTHR31719:SF127)	DNA-binding transcription factor	DNA binding	regulation of DNA-templated transcription	-
MTR_7g082740	Medtr7g082740	Uncharacterized protein 11439481 PTN005019856 orthologs	SUBFAMILY NOT NAMED (PTHR33702:SF26)	-	-	-	-
MTR_6g055910	Medtr6g055910	Myb transcription factor 11440676 PTN004177944 orthologs	MYB TRANSCRIPTION FACTOR (PTHR47997:SF78)	-	transcription cis-regulatory region binding	regulation of DNA-templated transcription	nucleus
MTR_6g059410	Medtr6g059410	Kunitz type trypsin inhibitor / Alpha-fucosidase 11444966 PTN004968149 orthologs	KUNITZ TYPE TRYPSIN INHIBITOR / ALPHA-FUCOSIDASE (PTHR33107:SF21)	protease inhibitor	endopeptidase inhibitor activity	-	extracellular region
MTR_4g082900	Medtr4g082900	Uncharacterized protein 11446301 orthologs	-	-	-	-	-
MTR_4g011070	Medtr4g011070	Lipid transfer protein 25491325 PTN004953861 orthologs	NON-SPECIFIC LIPID TRANSFER PROTEIN GPI-ANCHORED 30 (PTHR33044:SF29)	-	lipid binding	lipid transport	plasma membrane membrane
MTR_7g067970	Medtr7g067970	DUF247 domain protein 11416570 PTN004837232 orthologs	DUF247 DOMAIN PROTEIN (PTHR31549:SF247)	-	-	-	membrane
MTR_7g071720	Medtr7g071720	Nodule Cysteine-Rich (NCR) secreted peptide MTR_7g071720 orthologs	-	-	metal ion binding	-	membrane
MTR_7g111200	Medtr7g111200	Uncharacterized protein MTR_7g111200 PTN005070170 orthologs	BNAC03G34450D PROTEIN (PTHR35123:SF3)	-	-	-	-
MTR_3g011730	Medtr3g011730	Dual-specificity kinase domain protein 25488550 PTN005392646 orthologs	PROTEIN KINASE DOMAIN-CONTAINING PROTEIN (PTHR27001:SF790)	-	protein kinase activity protein tyrosine kinase activity ATP binding kinase activity	protein phosphorylation phosphorylation	plasma membrane
MTR_4g049300	Medtr4g049300	Uncharacterized protein MTR_4g049300 orthologs	-	-	-	-	-
MTR_4g100480	Medtr4g100480	Nudix family hydrolase 11409835 PTN004449795 orthologs	NUDIX HYDROLASE 8 (PTHR13994:SF13)	nucleotide phosphatase	hydrolase activity NADH pyrophosphatase activity metal ion binding ADP-ribose diphosphatase activity NAD binding	-	-
MTR_8g090205	Medtr8g090205	Calmodulin-binding transcription activator 25501911 PTN004632943 orthologs	CALMODULIN-BINDING TRANSCRIPTION ACTIVATOR 3 (PTHR23335:SF30)	DNA-binding transcription factor	DNA binding double-stranded DNA binding transcription coregulator activity calmodulin binding	DNA-templated transcription regulation of DNA-templated transcription regulation of transcription by RNA polymerase II	nucleus
MTR_6g023600	Medtr6g023600	Putative oxidoreductase 11422089 PTN005130570 orthologs	OXIDOREDUCTASE-RELATED (PTHR42820:SF17)	oxidoreductase	oxidoreductase activity	-	-
MTR_3g099010	Medtr3g099010	HVA22-like protein 11421298 PTN004349271 orthologs	HVA22-LIKE PROTEIN (PTHR12300:SF139)	membrane traffic protein	-	-	membrane
MTR_8g076820	Medtr8g076820	Peroxidase 11422576 PTN004818596 orthologs	PEROXIDASE (PTHR31388:SF150)	peroxidase	peroxidase activity oxidoreductase activity heme binding metal ion binding lactoperoxidase activity	response to oxidative stress hydrogen peroxide catabolic process cellular oxidant detoxification	extracellular region

### Sheet: All Spatial Downregulated M. tr
ENSEMBL_ID	Mt4.0v1_ID	Gene Name Gene Symbol Persistent id Orthologs	PANTHER Family/Subfamily	PANTHER Protein Class	Molecular Function	Biological Process	Cellular Component
MTR_2g054380	Medtr2g054380	Plant-specific domain TIGR01570 family protein 25486733 PTN004865150 orthologs	PLANT-SPECIFIC DOMAIN TIGR01570 FAMILY PROTEIN (PTHR31696:SF14)	-	-	hydrotropism	-
MTR_4g094792	Medtr4g094792	Complex I subunit 25493453 PTN005091692 orthologs	EXCITATORY AMINO ACID TRANSPORTER (PTHR36052:SF1)	transporter	-	-	-
MTR_7g027020	Medtr7g027020	RALF-like protein 11441325 PTN005328523 orthologs	EXPRESSED PROTEIN (PTHR47273:SF4)	-	-	-	-
MTR_2g011730	Medtr2g011730	NADH:ubiquinone reductase (non-electrogenic) 25485923 PTN005178344 orthologs	NADH:UBIQUINONE REDUCTASE (NON-ELECTROGENIC) (PTHR43706:SF22)	oxidoreductase	NADH dehydrogenase activity calcium ion binding oxidoreductase activity	NADH oxidation	mitochondrion mitochondrial inner membrane peroxisome
MTR_5g059140	Medtr5g059140	Flavonol synthase/flavanone 3-hydroxylase 11435414 PTN004135624 orthologs	FLAVONOL SYNTHASE/FLAVANONE 3-HYDROXYLASE (PTHR47990:SF42)	oxygenase	oxidoreductase activity 2-oxoglutarate-dependent dioxygenase activity flavonol synthase activity metal ion binding	flavonol biosynthetic process	-
MTR_4g056420	Medtr4g056420	Eukaryotic aspartyl protease family protein MTR_4g056420 PTN004431129 orthologs	EUKARYOTIC ASPARTYL PROTEASE FAMILY PROTEIN (PTHR13683:SF880)	aspartic protease	aspartic-type endopeptidase activity peptidase activity	proteolysis	-
MTR_4g078485	Medtr4g078485	Uncharacterized protein MTR_4g078485 PTN005102314 orthologs	COMPLEX 1 LYR-LIKE PROTEIN (PTHR36724:SF1)	-	-	-	-
MTR_4g088225	Medtr4g088225	Cellulose synthase-like protein D3 25493076 PTN004413553 orthologs	CELLULOSE SYNTHASE-LIKE PROTEIN G2 (PTHR13301:SF164)	DNA-binding transcription factor	transferase activity glycosyltransferase activity cellulose synthase (UDP-forming) activity mannan synthase activity	plant-type primary cell wall biogenesis cellulose biosynthetic process	plasma membrane membrane
MTR_1g022420	Medtr1g022420	Ornithine carbamoyltransferase 25482166 PTN005245375 orthologs	ORNITHINE TRANSCARBAMYLASE, MITOCHONDRIAL (PTHR45753:SF3)	transferase	ornithine carbamoyltransferase activity amino acid binding transferase activity carboxyl- or carbamoyltransferase activity	amino acid metabolic process ornithine metabolic process citrulline biosynthetic process arginine biosynthetic process via ornithine	intracellular membrane-bounded organelle
MTR_2g025160	Medtr2g025160	AT3g20300/MQC12_5 11443885 PTN004906100 orthologs	PROTEIN, PUTATIVE (DUF3537)-RELATED (PTHR31963:SF17)	guanyl-nucleotide exchange factor	-	-	membrane
MTR_0058s0010	Medtr0058s0010	Uncharacterized protein MTR_0058s0010 orthologs	-	-	-	-	-
MTR_1g080020	Medtr1g080020	Phosphoenolpyruvate carboxylase-related kinase 11434611 PTN004694762 orthologs	PHOSPHOENOLPYRUVATE CARBOXYLASE KINASE 2 (PTHR24349:SF414)	non-receptor serine/threonine protein kinase	nucleotide binding protein kinase activity protein serine/threonine kinase activity calmodulin-dependent protein kinase activity calmodulin binding ATP binding calcium-dependent protein serine/threonine kinase activity kinase activity transferase activity	protein phosphorylation phosphorylation peptidyl-serine phosphorylation intracellular signal transduction protein autophosphorylation	nucleus cytoplasm
MTR_3g078300	Medtr3g078300	DUF4228 domain protein 25489551 PTN005001769 orthologs	DUF4228 DOMAIN PROTEIN (PTHR33413:SF33)	-	-	-	-
MTR_2g098950	Medtr2g098950	PfkB family carbohydrate kinase 11431875 PTN005144196 orthologs	FRUCTOKINASE-4-RELATED (PTHR43085:SF24)	carbohydrate kinase	fructokinase activity kinase activity transferase activity phosphotransferase activity, alcohol group as acceptor	fructose metabolic process phosphorylation carbohydrate phosphorylation	cytosol
MTR_0478s0010	Medtr0478s0010	Uncharacterized protein MTR_0478s0010 orthologs	-	-	-	-	-
MTR_0194s0040	Medtr0194s0040	5'-deoxynucleotidase 25480606 PTN004313018 orthologs	5'-DEOXYNUCLEOTIDASE (PTHR11845:SF17)	-	nucleotide binding 5'-deoxynucleotidase activity ATP binding hydrolase activity metal ion binding	-	-
MTR_4g072040	Medtr4g072040	NAD(P)-binding rossmann-fold protein 11443607 PTN004230183 orthologs	EPIMERASE FAMILY PROTEIN SDR39U1 (PTHR11092:SF0)	epimerase/racemase	oxidoreductase activity dihydrokaempferol 4-reductase activity	-	-
MTR_7g007920	Medtr7g007920	60S ribosomal protein L32-1 25497470 PTN004637010 orthologs	60S RIBOSOMAL PROTEIN L32-1 (PTHR23413:SF16)	ribosomal protein	structural constituent of ribosome	translation	ribosome cytosolic large ribosomal subunit ribonucleoprotein complex
MTR_0024s0260	Medtr0024s0260	Putative rhomboid protease 25479746 PTN005180480 orthologs	RHOMBOID-LIKE PROTEIN 9, CHLOROPLASTIC (PTHR43731:SF30)	serine protease	serine-type endopeptidase activity peptidase activity hydrolase activity	proteolysis	membrane
MTR_1g093800	Medtr1g093800	Clavata3/ESR (CLE) gene family member MtCLE18 MTR_1g093800 PTN005047207 orthologs	CLAVATA3/ESR (CLE) GENE FAMILY MEMBER MTCLE18 (PTHR34359:SF25)	-	-	-	extracellular space membrane
MTR_8g028250	Medtr8g028250	F-box/kelch-repeat plant protein 25500780 PTN004186425 orthologs	OS01G0659900 PROTEIN (PTHR10706:SF130)	ubiquitin-protein ligase	-	-	-
MTR_4g098850	Medtr4g098850	Type I inositol-1,4,5-trisphosphate 5-phosphatase MTR_4g098850 PTN005229108 orthologs	TYPE I INOSITOL POLYPHOSPHATE 5-PHOSPHATASE 2 (PTHR45666:SF21)	phosphatase	phosphatidylinositol-4,5-bisphosphate 5-phosphatase activity inositol-polyphosphate 5-phosphatase activity phosphatase activity phosphatidylinositol-3,4,5-trisphosphate 5-phosphatase activity	phosphatidylinositol dephosphorylation	-
MTR_1g077020	Medtr1g077020	Homeobox domain, ZF-HD class protein 25484510 PTN004903697 orthologs	HOMEOBOX DOMAIN, ZF-HD CLASS PROTEIN (PTHR31948:SF147)	-	transcription cis-regulatory region binding DNA binding DNA-binding transcription factor activity	regulation of DNA-templated transcription	nucleus
MTR_3g096350	Medtr3g096350	Small GTPase family RAB protein 11424003 PTN004664774 orthologs	SMALL GTPASE FAMILY RAB PROTEIN (PTHR24073:SF1199)	small GTPase	GTPase activity GTP binding	intracellular protein transport	Golgi apparatus endomembrane system
MTR_7g065290	Medtr7g065290	Glutathione S-transferase, amino-terminal domain protein 11405498 PTN004249789 orthologs	GLUTATHIONE S-TRANSFERASE, AMINO-TERMINAL DOMAIN PROTEIN (PTHR11260:SF712)	transferase	glutathione transferase activity transferase activity	glutathione metabolic process response to chemical	cytoplasm
MTR_4g107940	Medtr4g107940	Delta-1-pyrroline-5-carboxylate dehydrogenase 11442772 PTN005167394 orthologs	DELTA-1-PYRROLINE-5-CARBOXYLATE DEHYDROGENASE 12A1, MITOCHONDRIAL (PTHR43521:SF7)	dehydrogenase	1-pyrroline-5-carboxylate dehydrogenase activity aldehyde dehydrogenase (NAD+) activity oxidoreductase activity oxidoreductase activity, acting on the aldehyde or oxo group of donors, NAD or NADP as acceptor	proline catabolic process to glutamate	mitochondrion
MTR_6g074885	Medtr6g074885	Disease resistance protein (TIR-NBS-LRR class) MTR_6g074885 PTN004915633 orthologs	RESISTANCE PROTEIN (TIR-NBS-LRR CLASS), PUTATIVE-RELATED (PTHR32009:SF144)	-	-	signal transduction	-
MTR_8g031420	Medtr8g031420	GDSL-like lipase/acylhydrolase 25500920 PTN005264540 orthologs	INACTIVE GDSL ESTERASE/LIPASE-LIKE PROTEIN 25 (PTHR45966:SF28)	lipase	lipase activity hydrolase activity hydrolase activity, acting on ester bonds	-	-
MTR_2g034480	Medtr2g034480	(1-3)-beta-glucan endohydrolase 11417476 PTN004931590 orthologs	GLUCAN ENDO-1,3-BETA-GLUCOSIDASE, ACIDIC-LIKE (PTHR32227:SF440)	glucosidase	hydrolase activity, hydrolyzing O-glycosyl compounds hydrolase activity hydrolase activity, acting on glycosyl bonds glucan endo-1,3-beta-D-glucosidase activity	carbohydrate metabolic process metabolic process	-
MTR_8g012420	Medtr8g012420	DUF760 family protein 11429438 PTN004885941 orthologs	F21O3.2 PROTEIN (PTHR31808:SF9)	-	-	-	-
MTR_8g088330	Medtr8g088330	Transmembrane protein, putative 11405217 PTN005109459 orthologs	PROTEIN, PUTATIVE-RELATED (PTHR37189:SF2)	-	-	-	membrane
MTR_6g084520	Medtr6g084520	NADH-ubiquinone oxidoreductase 11437447 PTN004403545 orthologs	NADH DEHYDROGENASE [UBIQUINONE] 1 BETA SUBCOMPLEX SUBUNIT 10 (PTHR13094:SF1)	oxidoreductase	-	-	mitochondrion mitochondrial inner membrane mitochondrial respiratory chain complex I membrane respirasome
MTR_3g109520	Medtr3g109520	Flavin-containing monooxygenase 11436651 PTN005168829 orthologs	FLAVIN-CONTAINING MONOOXYGENASE (PTHR43539:SF81)	oxygenase	monooxygenase activity N,N-dimethylaniline monooxygenase activity oxidoreductase activity flavin adenine dinucleotide binding NADP binding	auxin biosynthetic process	-
MTR_6g086485	Medtr6g086485	Uncharacterized protein MTR_6g086485 PTN004974173 orthologs	SERINE-RICH PROTEIN-LIKE PROTEIN (PTHR33132:SF113)	-	-	-	-
MTR_6g032830	Medtr6g032830	GATA type zinc finger transcription factor family protein 11408846 PTN005226626 orthologs	GATA TYPE ZINC FINGER TRANSCRIPTION FACTOR FAMILY PROTEIN (PTHR45658:SF142)	zinc finger transcription factor	zinc ion binding sequence-specific DNA binding	regulation of DNA-templated transcription cell differentiation	-
MTR_3g103410	Medtr3g103410	Plant/MWF20 protein 25489990 PTN004812056 orthologs	OS06G0652100 PROTEIN (PTHR31373:SF17)	-	-	-	-
MTR_4g081200	Medtr4g081200	NDR1-like protein 11446148 PTN004823385 orthologs	LATE EMBRYOGENESIS ABUNDANT (LEA) HYDROXYPROLINE-RICH GLYCOPROTEIN FAMILY-RELATED (PTHR31415:SF52)	-	-	defense response to other organism	plasmodesma membrane
MTR_4g088195	Medtr4g088195	Cytochrome P450 family flavone synthase 25493071 PTN005381016 orthologs	2-HYDROXYISOFLAVANONE SYNTHASE (PTHR24298:SF662)	oxygenase	monooxygenase activity iron ion binding oxidoreductase activity oxidoreductase activity, acting on paired donors, with incorporation or reduction of molecular oxygen oxidoreductase activity, acting on paired donors, with incorporation or reduction of molecular oxygen, NAD(P)H as one donor, and incorporation of one atom of oxygen heme binding metal ion binding	-	membrane
MTR_1g025200	Medtr1g025200	Uncharacterized protein MTR_1g025200 orthologs	-	-	-	-	-
MTR_1g090100	Medtr1g090100	Glutathione S-transferase 11408469 PTN004250495 orthologs	GLUTATHIONE S-TRANSFERASE (PTHR11260:SF679)	transferase	glutathione transferase activity transferase activity	glutathione metabolic process response to chemical	cytoplasm cytosol
MTR_5g077760	Medtr5g077760	Uncharacterized protein MTR_5g077760 orthologs	-	-	-	-	-
MTR_4g088390	Medtr4g088390	Uncharacterized protein 25493094 PTN005011390 orthologs	PROTEIN, PUTATIVE-RELATED (PTHR33544:SF14)	-	-	-	-
MTR_1g055435	Medtr1g055435	MD-like lipid recognition domain protein/ML domain protein 25483673 PTN004251934 orthologs	NPC INTRACELLULAR CHOLESTEROL TRANSPORTER 2 (PTHR11306:SF0)	-	sterol binding	sterol transport intracellular sterol transport	-
MTR_7g065260	Medtr7g065260	Glutathione S-transferase 11405818 PTN004249782 orthologs	GLUTATHIONE S-TRANSFERASE, AMINO-TERMINAL DOMAIN PROTEIN (PTHR11260:SF712)	transferase	glutathione transferase activity transferase activity	glutathione metabolic process response to chemical	cytoplasm
MTR_3g087275	Medtr3g087275	C2 domain protein 25489680 PTN005079262 orthologs	OS04G0455700 PROTEIN (PTHR35503:SF2)	-	-	-	-
MTR_1g021955	Medtr1g021955	Calcium uniporter protein 25482102 PTN004421766 orthologs	CALCIUM UNIPORTER PROTEIN 4, MITOCHONDRIAL (PTHR13462:SF17)	-	calcium channel activity uniporter activity	monoatomic ion transport calcium ion transport calcium import into the mitochondrion mitochondrial calcium ion homeostasis calcium ion transmembrane transport	mitochondrion mitochondrial inner membrane membrane uniplex complex
MTR_0318s0020	Medtr0318s0020	DUF3475 domain protein (Fragment) 25480875 PTN004811740 orthologs	SIMILARITY TO UNKNOWN PROTEIN (PTHR31371:SF14)	-	-	positive regulation of growth	-
MTR_2g065360	Medtr2g065360	Cytochrome P450 family 71 protein 11445807 PTN005379525 orthologs	CYTOCHROME P450 FAMILY 71 PROTEIN (PTHR47943:SF2)	oxygenase	monooxygenase activity iron ion binding oxidoreductase activity oxidoreductase activity, acting on paired donors, with incorporation or reduction of molecular oxygen heme binding metal ion binding	-	membrane
MTR_2g090615	Medtr2g090615	Tyrosine/nicotianamine family aminotransferase 25487689 PTN005243558 orthologs	TYROSINE AMINOTRANSFERASE (PTHR45744:SF11)	transaminase	catalytic activity L-tyrosine:2-oxoglutarate aminotransferase activity transaminase activity transferase activity pyridoxal phosphate binding	amino acid metabolic process tyrosine catabolic process biosynthetic process	-
MTR_6g034930	Medtr6g034930	Uncharacterized protein MTR_6g034930 PTN008067494 orthologs	EXTENSIN-LIKE PROTEIN-RELATED (PTHR36586:SF43)	extracellular matrix structural protein	-	-	-
MTR_1g014190	Medtr1g014190	Protein-serine/threonine phosphatase MTR_1g014190 PTN004441766 orthologs	PROTEIN PHOSPHATASE 2C 60-RELATED (PTHR13832:SF840)	protein phosphatase	phosphoprotein phosphatase activity protein serine/threonine phosphatase activity hydrolase activity myosin phosphatase activity cation binding metal ion binding	protein dephosphorylation	membrane
MTR_8g098255	Medtr8g098255	DUF2365 family protein 25502047 PTN005123533 orthologs	OS07G0483400 PROTEIN (PTHR39708:SF2)	-	-	-	-
MTR_8g038620	Medtr8g038620	Putative response regulator and transcription factor RR-A-type family 11444544 PTN005187121 orthologs	TWO-COMPONENT RESPONSE REGULATOR ORR4 (PTHR43874:SF106)	winged helix/forkhead transcription factor	-	phosphorelay signal transduction system cytokinin-activated signaling pathway	-
MTR_8g012660	Medtr8g012660	Defensin-like protein MTR_8g012660 PTN008651885 orthologs	KNOT1 DOMAIN-CONTAINING PROTEIN (PTHR33147:SF46)	antimicrobial response protein	-	defense response killing of cells of another organism defense response to fungus	-
MTR_6g012730	Medtr6g012730	Cystathionine gamma-synthase 11427680 PTN005160817 orthologs	CYSTATHIONINE GAMMA-SYNTHASE 1, CHLOROPLASTIC-RELATED (PTHR43379:SF1)	lyase	catalytic activity cystathionine gamma-synthase activity transferase activity pyridoxal phosphate binding cystathionine gamma-synthase activity (acts on O-phosphohomoserine)	methionine biosynthetic process transsulfuration	-
MTR_3g030850	Medtr3g030850	Photosystem II 5 kDa protein 11438275 PTN005065020 orthologs	PHOTOSYSTEM II 5 KDA PROTEIN, CHLOROPLASTIC (PTHR34940:SF1)	-	-	-	-
MTR_3g102810	Medtr3g102810	Subtilisin-like serine protease 25489941 PTN004196905 orthologs	XYLEM SERINE PROTEINASE 1 (PTHR10795:SF388)	serine protease	serine-type endopeptidase activity peptidase activity serine-type peptidase activity hydrolase activity	proteolysis response to symbiotic fungus	extracellular region apoplast
MTR_8g022790	Medtr8g022790	GDSL-like lipase/acylhydrolase 11445921 PTN005264534 orthologs	GDSL ESTERASE/LIPASE 1-RELATED (PTHR45966:SF1)	lipase	lipase activity hydrolase activity hydrolase activity, acting on ester bonds	-	-
MTR_8g031990	Medtr8g031990	NAD(P)-binding rossmann-fold protein 11441929 PTN005165815 orthologs	SHORT-CHAIN DEHYDROGENASE/REDUCTASE (PTHR43490:SF91)	dehydrogenase	oxidoreductase activity	-	-
MTR_6g009200	Medtr6g009200	ABC transporter B family protein 11419688 PTN004681898 orthologs	ABC TRANSPORTER B FAMILY MEMBER 15 (PTHR24221:SF528)	ATP-binding cassette (ABC) transporter	nucleotide binding ATP binding hydrolase activity ATP hydrolysis activity ATPase-coupled transmembrane transporter activity ABC-type transporter activity	transmembrane transport	membrane
MTR_7g115220	Medtr7g115220	Chitinase 25499681 PTN005298949 orthologs	CHITINASE / HEVEIN / PR-4 / WHEATWIN2 (PTHR46351:SF19)	-	RNA nuclease activity chitinase activity chitin binding hydrolase activity hydrolase activity, acting on glycosyl bonds	polysaccharide catabolic process carbohydrate metabolic process chitin catabolic process defense response metabolic process response to virus systemic acquired resistance response to ethylene defense response to bacterium defense response to fungus response to herbivore RNA phosphodiester bond hydrolysis	-
MTR_5g094830	Medtr5g094830	Multidrug resistance protein ABC transporter family protein 11436663 PTN004682572 orthologs	ABC TRANSPORTER C FAMILY MEMBER 3 (PTHR24223:SF181)	ATP-binding cassette (ABC) transporter	nucleotide binding ATP binding hydrolase activity ATP hydrolysis activity ATPase-coupled transmembrane transporter activity ABC-type transporter activity	transmembrane transport	membrane
MTR_1g026620	Medtr1g026620	Uncharacterized protein MTR_1g026620 orthologs	-	-	-	-	-
MTR_8g078270	Medtr8g078270	EF hand calcium-binding family protein 11406648 PTN004597328 orthologs	CALCIUM-BINDING PROTEIN CML41-RELATED (PTHR23050:SF390)	calmodulin-related	calcium ion binding enzyme regulator activity	-	-
MTR_7g062990	Medtr7g062990	L-type lectin-domain receptor kinase IV.2-like protein 25498550 PTN004726716 orthologs	L-TYPE LECTIN-DOMAIN CONTAINING RECEPTOR KINASE IV.1 (PTHR27007:SF325)	-	nucleotide binding protein kinase activity transmembrane receptor protein serine/threonine kinase activity ATP binding kinase activity transferase activity carbohydrate binding	defense response to oomycetes protein phosphorylation response to symbiotic fungus phosphorylation defense response to bacterium	plasma membrane membrane
MTR_5g080470	Medtr5g080470	LOB domain protein 11432238 PTN004836201 orthologs	LOB DOMAIN-CONTAINING PROTEIN (PTHR31529:SF50)	-	-	hormone-mediated signaling pathway positive regulation of DNA-templated transcription	nucleus
MTR_5g022770	Medtr5g022770	Anaphase-promoting complex subunit 11 RING-H2 finger protein MTR_5g022770 PTN005268153 orthologs	GB|AAF27103.1 (PTHR45977:SF13)	-	ubiquitin protein ligase activity	ubiquitin-dependent protein catabolic process protein ubiquitination	-
MTR_1g064560	Medtr1g064560	Serine/Threonine-kinase CCR1-like protein 25484008 PTN005387079 orthologs	SERINE/THREONINE-PROTEIN KINASE-LIKE PROTEIN CCR1 (PTHR47989:SF22)	-	nucleotide binding protein kinase activity ATP binding kinase activity transferase activity protein homodimerization activity	protein phosphorylation phosphorylation	membrane
MTR_8g028435	Medtr8g028435	1-aminocyclopropane-1-carboxylate oxidase-like protein 25500804 PTN004138550 orthologs	OXYGENASE FAMILY OXIDOREDUCTASE, PUTATIVE-RELATED (PTHR10209:SF846)	oxidoreductase	oxidoreductase activity metal ion binding desacetoxyvindoline 4-hydroxylase activity	-	-
MTR_6g045263	Medtr6g045263	PPR containing plant-like protein 25496345 PTN005406913 orthologs	OS10G0506000 PROTEIN (PTHR47942:SF3)	-	mRNA binding	mRNA processing	cytoplasm
MTR_0026s0210	Medtr0026s0210	Non-symbiotic hemoglobin MTR_0026s0210 PTN004580693 orthologs	NON-SYMBIOTIC HEMOGLOBIN (PTHR22924:SF89)	-	oxygen carrier activity oxygen binding heme binding metal ion binding	oxygen transport	-
MTR_1g092905	Medtr1g092905	Uncharacterized protein MTR_1g092905 orthologs	-	-	-	-	-
MTR_4g029730	Medtr4g029730	Uncharacterized protein 25491738 orthologs	-	-	-	-	-
MTR_4g069140	Medtr4g069140	1-acylglycerol-3-phosphate O-acyltransferase 25492718 PTN004213159 orthologs	1-ACYL-SN-GLYCEROL-3-PHOSPHATE ACYLTRANSFERASE 5-RELATED (PTHR10983:SF74)	acyltransferase	1-acylglycerol-3-phosphate O-acyltransferase activity transferase activity acyltransferase activity	CDP-diacylglycerol biosynthetic process	endomembrane system membrane
MTR_2g101820	Medtr2g101820	Photosystem I reaction center subunit VI 11442004 PTN005061616 orthologs	PHOTOSYSTEM I REACTION CENTER SUBUNIT VI-2, CHLOROPLASTIC (PTHR34787:SF1)	-	-	photosynthesis	chloroplast photosystem I chloroplast thylakoid membrane plastid photosystem I reaction center thylakoid membrane
MTR_4g094330 MTR_4g094328	Medtr4g094330 MTR_4g094328	Vacuolar iron transporter-like protein 25493304 PTN004889043 orthologs	GLYCINE-RICH PROTEIN FAMILY-RELATED (PTHR31851:SF60)	transporter	iron ion transmembrane transporter activity manganese ion transmembrane transporter activity	intracellular sequestering of iron ion intracellular manganese ion homeostasis iron ion transmembrane transport manganese ion transmembrane transport	membrane
MTR_5g027950	Medtr5g027950	Transmembrane protein, putative MTR_5g027950 orthologs	-	-	-	-	-
MTR_8g012675	Medtr8g012675	Transmembrane protein, putative MTR_8g012675 PTN008651886 orthologs	KNOT1 DOMAIN-CONTAINING PROTEIN (PTHR33147:SF46)	antimicrobial response protein	-	defense response	membrane
MTR_1g027730	Medtr1g027730	Putative glycerophosphodiester phosphodiesterase, protein kinase RLK-Pelle-LRK10L-2 family 25482312 PTN004733251 orthologs	TYROSINE KINASE FAMILY PROTEIN (PTHR27009:SF301)	-	nucleotide binding protein kinase activity protein serine/threonine kinase activity ATP binding glycerophosphodiester phosphodiesterase activity kinase activity transferase activity hydrolase activity	protein phosphorylation phosphorylation	-
MTR_4g053880	Medtr4g053880	Fatty acyl-CoA reductase 11446356 PTN004218496 orthologs	FATTY ACYL-COA REDUCTASE (PTHR11011:SF73)	-	oxidoreductase activity oxidoreductase activity, acting on the aldehyde or oxo group of donors, NAD or NADP as acceptor alcohol-forming very long-chain fatty acyl-CoA reductase activity alcohol-forming long-chain fatty acyl-CoA reductase activity	lipid metabolic process suberin biosynthetic process long-chain fatty-acyl-CoA metabolic process	intracellular membrane-bounded organelle
MTR_3g010820	Medtr3g010820	Putative major facilitator superfamily 11407005 PTN004644576 orthologs	PROTEIN ZINC INDUCED FACILITATOR-LIKE 1 (PTHR23504:SF114)	secondary carrier transporter	solute:potassium antiporter activity transmembrane transporter activity	transmembrane transport potassium ion transmembrane transport regulation of stomatal closure	plasma membrane plant-type vacuole membrane membrane
MTR_3g098780	Medtr3g098780	E2 ubiquitin-conjugating enzyme MTR_3g098780 PTN004660053 orthologs	UBIQUITIN-CONJUGATING ENZYME E2 K (PTHR24068:SF147)	ubiquitin-protein ligase	nucleotide binding ubiquitin-protein transferase activity ATP binding transferase activity acyltransferase activity ligase activity ubiquitin conjugating enzyme activity	protein polyubiquitination ubiquitin-dependent protein catabolic process proteasome-mediated ubiquitin-dependent protein catabolic process	nucleus
MTR_3g073960	Medtr3g073960	DUF581 family protein 25489418 PTN004957242 orthologs	OS06G0223700 PROTEIN (PTHR33059:SF4)	-	-	-	-
MTR_4g037505	Medtr4g037505	Photosystem II 5 kDa protein 25491952 PTN005065018 orthologs	PHOTOSYSTEM II 5 KDA PROTEIN, CHLOROPLASTIC (PTHR34940:SF1)	-	-	-	membrane
MTR_0122s0020	Medtr0122s0020	Expansin-like protein B1 25480367 PTN004863935 orthologs	EXPANSIN-LIKE PROTEIN B1 (PTHR31692:SF96)	-	-	syncytium formation anatomical structure morphogenesis sexual reproduction	extracellular region
MTR_7g090450	Medtr7g090450	EF hand calcium-binding family protein 11411511 PTN004206001 orthologs	CALCIUM-BINDING PROTEIN CML36-RELATED (PTHR10891:SF943)	calmodulin-related	calcium ion binding	-	-
MTR_0028s0090	Medtr0028s0090	CRT (Chloroquine-resistance transporter)-like transporter, putative 25479779 PTN004806358 orthologs	PROTEIN CLT3, CHLOROPLASTIC (PTHR31326:SF3)	-	-	-	membrane
MTR_8g096700	Medtr8g096700	Heavy metal-associated domain protein 25502009 PTN005286597 orthologs	HEAVY METAL-ASSOCIATED ISOPRENYLATED PLANT PROTEIN 7 (PTHR46195:SF2)	-	metal ion binding	-	-
MTR_5g006460	Medtr5g006460	Acetyltransferase (GNAT) domain protein 11443153 PTN005276320 orthologs	ACYL-COA N-ACYLTRANSFERASES (NAT) SUPERFAMILY PROTEIN (PTHR46067:SF27)	acyltransferase	transferase activity acyltransferase activity, transferring groups other than amino-acyl groups	-	-
MTR_7g058860	Medtr7g058860	Receptor-like serine/threonine-protein kinase 11420564 PTN005398684 orthologs	RECEPTOR-LIKE SERINE/THREONINE-PROTEIN KINASE (PTHR47976:SF35)	transmembrane signal receptor	nucleotide binding protein kinase activity protein serine/threonine kinase activity ATP binding kinase activity transferase activity	protein phosphorylation phosphorylation recognition of pollen	membrane
MTR_7g024320	Medtr7g024320	ACT domain protein 11446100 PTN004762771 orthologs	ACT DOMAIN-CONTAINING PROTEIN ACR9 (PTHR31096:SF65)	-	amino acid binding	-	-
MTR_5g030180	Medtr5g030180	DNA-directed RNA polymerase subunit 11429365 PTN004246908 orthologs	DNA-DIRECTED RNA POLYMERASE III SUBUNIT RPC10 (PTHR11239:SF12)	DNA-directed RNA polymerase	RNA polymerase III activity nucleic acid binding DNA-directed 5'-3' RNA polymerase activity zinc ion binding metal ion binding	DNA-templated transcription termination of RNA polymerase III transcription	DNA-directed RNA polymerase complex nucleus RNA polymerase III complex nucleolus
MTR_4g055130	Medtr4g055130	Transmembrane protein, putative 11425361 PTN004996459 orthologs	PROTEIN, PUTATIVE-RELATED (PTHR33355:SF18)	-	-	-	membrane
MTR_7g072480	Medtr7g072480	Peroxidase 11442078 PTN004819585 orthologs	PEROXIDASE (PTHR31388:SF247)	peroxidase	peroxidase activity oxidoreductase activity heme binding metal ion binding lactoperoxidase activity	response to oxidative stress hydrogen peroxide catabolic process cellular oxidant detoxification	extracellular region
MTR_6g017225	Medtr6g017225	Kunitz type trypsin inhibitor / Alpha-fucosidase MTR_6g017225 PTN004968150 orthologs	KUNITZ TYPE TRYPSIN INHIBITOR / ALPHA-FUCOSIDASE (PTHR33107:SF21)	protease inhibitor	endopeptidase inhibitor activity	-	extracellular region
MTR_8g087660	Medtr8g087660	Uncharacterized protein MTR_8g087660 PTN005107654 orthologs	OS01G0729500 PROTEIN (PTHR36896:SF2)	-	-	-	-
MTR_2g022140	Medtr2g022140	Adenylate isopentenyltransferase 25486078 PTN004229977 orthologs	ADENYLATE ISOPENTENYLTRANSFERASE 5, CHLOROPLASTIC (PTHR11088:SF74)	RNA processing factor	transferase activity tRNA dimethylallyltransferase activity	tRNA modification cytokinin biosynthetic process	mitochondrion
MTR_3g028150	Medtr3g028150	Putative PsbP family protein 11421951 PTN004821509 orthologs	THYLAKOID LUMENAL 19 KDA PROTEIN, CHLOROPLASTIC (PTHR31407:SF20)	-	calcium ion binding	photosynthesis	photosystem II photosystem II oxygen evolving complex extrinsic component of membrane
MTR_8g088860	Medtr8g088860	Glutelin type-B-like protein 11414626 PTN004772422 orthologs	OS09G0552500 PROTEIN (PTHR31189:SF45)	-	nutrient reservoir activity	-	-
MTR_7g077670	Medtr7g077670	2OG-Fe(II) oxygenase 11427527 PTN004135841 orthologs	FE2OG DIOXYGENASE DOMAIN-CONTAINING PROTEIN (PTHR47990:SF52)	oxygenase	oxidoreductase activity 2-oxoglutarate-dependent dioxygenase activity gibberellin 3-beta-dioxygenase activity metal ion binding dioxygenase activity	-	-
MTR_7g063730	Medtr7g063730	2OG-Fe(II) oxygenase family oxidoreductase 25498595 PTN004136385 orthologs	OXYGENASE FAMILY OXIDOREDUCTASE, PUTATIVE-RELATED (PTHR47991:SF34)	oxygenase	methyltransferase activity oxidoreductase activity metal ion binding thebaine 6-O-demethylase activity oripavine 6-O-demethylase activity	methylation	-
MTR_3g085620	Medtr3g085620	OTU-like cysteine protease MTR_3g085620 PTN004360555 orthologs	OTU DOMAIN-CONTAINING PROTEIN (PTHR12419:SF53)	cysteine protease	cysteine-type deubiquitinase activity peptidase activity cysteine-type peptidase activity hydrolase activity	proteolysis protein deubiquitination	cytoplasm
MTR_8g086350	Medtr8g086350	DUF640 family protein 11410358 PTN004770290 orthologs	DUF640 FAMILY PROTEIN (PTHR31165:SF109)	-	-	mRNA transcription response to light stimulus	nucleus intracellular membrane-bounded organelle
MTR_1g095550	Medtr1g095550	Transmembrane protein, putative MTR_1g095550 orthologs	-	-	-	-	membrane
MTR_8g102330	Medtr8g102330	Profilin MTR_8g102330 PTN004275634 orthologs	PROFILIN-3 (PTHR11604:SF35)	non-motor actin binding protein	actin binding actin monomer binding	sequestering of actin monomers	cytoplasm cytoskeleton cell cortex
MTR_8g106530	Medtr8g106530	Transmembrane protein, putative MTR_8g106530 PTN004770525 orthologs	PROTEIN, PUTATIVE-RELATED (PTHR31168:SF33)	-	-	-	membrane
MTR_4g105550	Medtr4g105550	Wall-associated receptor kinase galacturonan-binding protein MTR_4g105550 PTN004996536 orthologs	WALL-ASSOCIATED RECEPTOR KINASE GALACTURONAN-BINDING PROTEIN (PTHR33355:SF3)	-	kinase activity polysaccharide binding	phosphorylation	-
MTR_3g081500	Medtr3g081500	VQ motif protein 25489645 PTN004983205 orthologs	OS06G0666400 PROTEIN (PTHR33179:SF29)	-	-	-	-
MTR_4g095600	Medtr4g095600	Lateral organ boundaries (LOB) domain protein 11407764 PTN004801293 orthologs	LOB DOMAIN-CONTAINING PROTEIN 39 (PTHR31304:SF1)	-	-	regulation of gene expression	-
MTR_7g089860	Medtr7g089860	VQ motif protein 11413308 PTN005015232 orthologs	SIGMA FACTOR BINDING PROTEIN 1, CHLOROPLASTIC (PTHR33624:SF2)	-	-	positive regulation of DNA-binding transcription factor activity	-
MTR_7g015180	Medtr7g015180	NLI interacting factor-like phosphatase 25497552 PTN004343201 orthologs	HALOACID DEHALOGENASE-LIKE HYDROLASE (HAD) SUPERFAMILY PROTEIN (PTHR12210:SF121)	protein phosphatase	hydrolase activity	protein import into mitochondrial matrix	nucleus TIM23 mitochondrial import inner membrane translocase complex
MTR_4g032190	Medtr4g032190	Agenet domain protein MTR_4g032190 PTN004898967 orthologs	AGENET DOMAIN-CONTAINING PROTEIN (PTHR36805:SF7)	-	-	-	-
MTR_5g029840	Medtr5g029840	Myb transcription factor 11429417 PTN004177086 orthologs	MYB TRANSCRIPTION FACTOR (PTHR10641:SF1358)	homeodomain transcription factor	DNA-binding transcription factor activity	suberin biosynthetic process positive regulation of DNA-templated transcription regulation of phenylpropanoid metabolic process	Casparian strip
MTR_3g026820	Medtr3g026820	Uncharacterized protein MTR_3g026820 PTN007990664 orthologs	SUBFAMILY NOT NAMED (PTHR37748:SF1)	-	-	-	-
MTR_3g094130	Medtr3g094130	Uncharacterized protein MTR_3g094130 orthologs	-	-	-	-	-
MTR_6g017150	Medtr6g017150	Leginsulin/Albumin-1 25495596 orthologs	-	-	nutrient reservoir activity toxin activity	modulation of process of another organism	-
MTR_1g105855	Medtr1g105855	Putative Gnk2-like domain-containing protein 25485287 PTN004921810 orthologs	GNK2-HOMOLOGOUS DOMAIN-CONTAINING PROTEIN (PTHR32099:SF51)	-	-	-	-
MTR_6g016275	Medtr6g016275	Transmembrane amino acid transporter family protein 25495479 PTN004584219 orthologs	TRANSMEMBRANE AMINO ACID TRANSPORTER FAMILY PROTEIN (PTHR22950:SF634)	amino acid transporter	L-amino acid transmembrane transporter activity symporter activity	amino acid transmembrane transport amino acid transport auxin-activated signaling pathway L-alpha-amino acid transmembrane transport	membrane
MTR_5g088350	Medtr5g088350	Non-specific serine/threonine protein kinase 11432900 PTN004693308 orthologs	CBL-INTERACTING PROTEIN KINASE 32 (PTHR24343:SF189)	non-receptor serine/threonine protein kinase	nucleotide binding protein kinase activity protein serine/threonine kinase activity ATP binding kinase activity transferase activity	protein phosphorylation signal transduction phosphorylation intracellular signal transduction response to stimulus	membrane
MTR_3g075470	Medtr3g075470	Protein-L-isoaspartate O-methyltransferase 25489529 PTN004271919 orthologs	PROTEIN-L-ISOASPARTATE O-METHYLTRANSFERASE 1 (PTHR11579:SF28)	methyltransferase	protein-L-isoaspartate (D-aspartate) O-methyltransferase activity methyltransferase activity transferase activity	methylation protein modification process	cytoplasm
MTR_6g084900	Medtr6g084900	Cytochrome P450 family 71 protein 25496871 PTN005383104 orthologs	CYTOCHROME P450 FAMILY 71 PROTEIN (PTHR47956:SF53)	oxygenase	monooxygenase activity iron ion binding oxidoreductase activity oxidoreductase activity, acting on paired donors, with incorporation or reduction of molecular oxygen heme binding metal ion binding	-	membrane
MTR_0221s0060	Medtr0221s0060	Eukaryotic aspartyl protease family protein MTR_0221s0060 orthologs	-	-	aspartic-type endopeptidase activity peptidase activity	proteolysis	-
MTR_4g011090	Medtr4g011090	Putative F-box domain, galactose oxidase, beta-propeller 25491326 PTN005295566 orthologs	F-BOX DOMAIN-CONTAINING PROTEIN (PTHR46301:SF17)	-	ubiquitin-protein transferase activity	SCF-dependent proteasomal ubiquitin-dependent protein catabolic process	-
MTR_4g094698	Medtr4g094698	VQ motif protein 25493425 orthologs	-	-	-	-	-
MTR_6g015785	Medtr6g015785	Polygalacturonase QRT3-like protein 25495409 PTN005031442 orthologs	POLYGALACTURONASE QRT3-LIKE PROTEIN (PTHR33928:SF6)	-	polygalacturonase activity hydrolase activity hydrolase activity, acting on glycosyl bonds	metabolic process	-
MTR_5g096660	Medtr5g096660	Uridine kinase 11433705 PTN004144109 orthologs	URIDINE KINASE (PTHR10285:SF149)	nucleotide kinase	nucleotide binding catalytic activity uracil phosphoribosyltransferase activity uridine kinase activity ATP binding GTP binding kinase activity transferase activity glycosyltransferase activity	metabolic process phosphorylation UMP salvage CTP salvage primary metabolic process organonitrogen compound metabolic process	cytoplasm
MTR_2g437700	Medtr2g437700	Fasciclin-like arabinogalactan protein MTR_2g437700 PTN004943583 orthologs	FASCICLIN-LIKE ARABINOGALACTAN PROTEIN 4 (PTHR32382:SF0)	cell adhesion molecule	-	abscisic acid-activated signaling pathway multidimensional cell growth mucilage biosynthetic process involved in seed coat development	plasma membrane membrane
MTR_3g076950	Medtr3g076950	Phloem specific protein 11427832 PTN005120282 orthologs	PHLOEM SPECIFIC PROTEIN (PTHR38224:SF1)	-	-	-	-
MTR_2g016740	Medtr2g016740	PPR containing plant-like protein MTR_2g016740 PTN005406403 orthologs	OS05G0355200 PROTEIN (PTHR47942:SF48)	-	mRNA binding	mRNA processing	cytoplasm
MTR_5g046030	Medtr5g046030	UDP-arabinopyranose mutase 11433134 PTN004862818 orthologs	ALPHA-1,4-GLUCAN-PROTEIN SYNTHASE (PTHR31682:SF5)	mutase	transferase activity glycosyltransferase activity isomerase activity intramolecular transferase activity UDP-arabinopyranose mutase activity	plant-type cell wall biogenesis UDP-L-arabinose metabolic process cell wall organization plant-type cell wall organization or biogenesis	Golgi apparatus cytosol
MTR_4g101310	Medtr4g101310	Protease inhibitor/seed storage/LTP family protein 11407919 PTN004872377 orthologs	BIFUNCTIONAL INHIBITOR/LIPID-TRANSFER PROTEIN/SEED STORAGE 2S ALBUMIN SUPERFAMILY PROTEIN (PTHR31731:SF135)	-	-	-	-
MTR_4g093260	Medtr4g093260	TB2/DP1, HVA22 family protein 11413365 PTN004349131 orthologs	TB2/DP1, HVA22 FAMILY PROTEIN (PTHR12300:SF43)	membrane traffic protein	nucleic acid binding zinc ion binding	-	membrane
MTR_4g021270	Medtr4g021270	Transcriptional regulator superman protein MTR_4g021270 PTN005251329 orthologs	TRANSCRIPTIONAL REGULATOR RABBIT EARS-RELATED (PTHR45801:SF5)	-	-	-	membrane
MTR_2g073010	Medtr2g073010	Kunitz type trypsin inhibitor 25487174 PTN004968012 orthologs	KUNITZ TYPE TRYPSIN INHIBITOR (PTHR33107:SF51)	protease inhibitor	endopeptidase inhibitor activity	-	extracellular region
MTR_8g080750	Medtr8g080750	Viral movement protein MTR_8g080750 PTN005351334 orthologs	CELL-TO-CELL MOVEMENT PROTEIN (PTHR47599:SF1)	-	-	protein transport	endoplasmic reticulum membrane
MTR_3g089035	Medtr3g089035	Basic blue-like protein 25489756 PTN004952424 orthologs	BASIC BLUE PROTEIN (PTHR33021:SF424)	-	electron transfer activity	electron transport chain	-
MTR_3g089045	Medtr3g089045	Myb transcription factor 25489757 PTN005209808 orthologs	MYB DOMAIN PROTEIN 110 (PTHR45614:SF221)	-	RNA polymerase II cis-regulatory region sequence-specific DNA binding DNA-binding transcription factor activity, RNA polymerase II-specific	regulation of DNA-templated transcription regulation of transcription by RNA polymerase II	nucleus
MTR_2g445370	Medtr2g445370	Uncharacterized protein MTR_2g445370 orthologs	-	-	-	-	-
MTR_4g124390	Medtr4g124390	Zinc finger, C3HC4 type (RING finger) protein MTR_4g124390 PTN005265698 orthologs	RING/U-BOX SUPERFAMILY PROTEIN (PTHR45969:SF11)	-	ubiquitin protein ligase activity	protein ubiquitination	-
MTR_8g092140	Medtr8g092140	Putative transcription factor WRKY family 11442562 PTN004783009 orthologs	WRKY TRANSCRIPTION FACTOR 13-RELATED (PTHR31221:SF250)	DNA-binding transcription factor	DNA binding DNA-binding transcription factor activity sequence-specific DNA binding	regulation of DNA-templated transcription	nucleus
MTR_4g023440	Medtr4g023440	Galactose oxidase MTR_4g023440 PTN004883780 orthologs	F-BOX/ASSOCIATED INTERACTION DOMAIN PROTEIN (PTHR31790:SF546)	-	-	-	-
MTR_2g091205	Medtr2g091205	Acetohydroxy-acid reductoisomerase MTR_2g091205 PTN004540370 orthologs	KETOL-ACID REDUCTOISOMERASE, MITOCHONDRIAL (PTHR21371:SF1)	-	ketol-acid reductoisomerase activity oxidoreductase activity isomerase activity metal ion binding	amino acid biosynthetic process branched-chain amino acid biosynthetic process isoleucine biosynthetic process valine biosynthetic process	-
MTR_5g039000	Medtr5g039000	Homeobox leucine zipper ATHB-like protein 11411421 PTN004691936 orthologs	HOMEOBOX-LEUCINE ZIPPER PROTEIN ATHB-13 (PTHR24326:SF176)	homeodomain transcription factor	DNA-binding transcription factor activity, RNA polymerase II-specific DNA binding DNA-binding transcription factor activity sequence-specific DNA binding	regulation of DNA-templated transcription regulation of transcription by RNA polymerase II positive regulation of DNA-templated transcription	nucleus
MTR_8g039140	Medtr8g039140	Prefoldin 11445116 PTN004526068 orthologs	PREFOLDIN SUBUNIT 1 (PTHR20903:SF0)	chaperone	protein folding chaperone unfolded protein binding	protein folding response to cold	cytoplasm prefoldin complex
MTR_7g021850	Medtr7g021850	Aldo/keto reductase 11443832 PTN005173831 orthologs	ALDO-KETO REDUCTASE YAKC [NADP(+)] (PTHR43625:SF40)	reductase	aldo-keto reductase (NADP) activity oxidoreductase activity	-	cytoplasm
MTR_0246s0040	Medtr0246s0040	Uncharacterized protein MTR_0246s0040 PTN008641818 orthologs	TF-B3 DOMAIN-CONTAINING PROTEIN (PTHR31920:SF127)	DNA-binding transcription factor	DNA binding	-	-
MTR_4g094858	Medtr4g094858	Receptor-like serine/threonine-protein kinase MTR_4g094858 PTN005398690 orthologs	RECEPTOR-LIKE SERINE/THREONINE-PROTEIN KINASE (PTHR47976:SF35)	transmembrane signal receptor	nucleotide binding protein kinase activity protein serine/threonine kinase activity ATP binding kinase activity transferase activity	protein phosphorylation phosphorylation recognition of pollen	membrane
MTR_1g112740	Medtr1g112740	FAD-dependent urate hydroxylase-like protein 25485625 PTN005262230 orthologs	MONOOXYGENASE 2-RELATED (PTHR45934:SF20)	oxidoreductase	oxidoreductase activity FAD binding	-	-
MTR_4g075510	Medtr4g075510	Transmembrane protein, putative MTR_4g075510 orthologs	-	-	-	-	membrane
MTR_2g060350	Medtr2g060350	Polygalacturonase 11444474 PTN004814571 orthologs	POLYGALACTURONASE (PTHR31375:SF138)	-	catalytic activity polygalacturonase activity hydrolase activity hydrolase activity, acting on glycosyl bonds	carbohydrate metabolic process metabolic process anther dehiscence fruit dehiscence pectin catabolic process	-
MTR_7g102930	Medtr7g102930	Uncharacterized protein 25499337 PTN005102895 orthologs	EXPRESSED PROTEIN (PTHR36737:SF1)	-	-	-	-
MTR_6g038200	Medtr6g038200	Glycosyltransferase 25496188 PTN005362837 orthologs	GLYCOSYLTRANSFERASE (PTHR11926:SF1485)	transferase	UDP-glycosyltransferase activity transferase activity glycosyltransferase activity quercetin 3-O-glucosyltransferase activity quercetin 7-O-glucosyltransferase activity	-	cytoplasm
MTR_1g067530	Medtr1g067530	UDP-glucuronate decarboxylase MTR_1g067530 PTN005143481 orthologs	UDP-GLUCURONIC ACID DECARBOXYLASE 1 (PTHR43078:SF22)	decarboxylase	carboxy-lyase activity UDP-glucuronate decarboxylase activity NAD+ binding	UDP-D-xylose biosynthetic process D-xylose metabolic process	cytoplasm Golgi apparatus membrane
MTR_8g099365	Medtr8g099365	Uncharacterized protein MTR_8g099365 orthologs	-	-	-	-	-
MTR_1g088230	Medtr1g088230	Late embryogenesis abundant protein 11417464 PTN005009119 orthologs	PROTEIN SENESCENCE-ASSOCIATED GENE 21, MITOCHONDRIAL (PTHR33509:SF5)	-	-	response to stress	-
MTR_6g089480	Medtr6g089480	PfkB family carbohydrate kinase 11442434 PTN005144344 orthologs	FRUCTOKINASE-7-RELATED (PTHR43085:SF7)	carbohydrate kinase	fructokinase activity kinase activity transferase activity phosphotransferase activity, alcohol group as acceptor	fructose metabolic process phosphorylation carbohydrate phosphorylation	cytosol
MTR_8g103300	Medtr8g103300	Uncharacterized protein MTR_8g103300 PTN004979245 orthologs	BNAC06G07160D PROTEIN (PTHR33156:SF73)	-	-	-	-
MTR_7g088340	Medtr7g088340	Magnesium-protoporphyrin IX monomethyl ester (oxidative) cyclase 11420139 PTN004752478 orthologs	MAGNESIUM-PROTOPORPHYRIN IX MONOMETHYL ESTER [OXIDATIVE] CYCLASE, CHLOROPLASTIC (PTHR31053:SF2)	cyclase	oxidoreductase activity metal ion binding magnesium-protoporphyrin IX monomethyl ester (oxidative) cyclase activity	photosynthesis chlorophyll biosynthetic process	chloroplast thylakoid membrane
MTR_4g078885	Medtr4g078885	Dirigent protein 25492915 PTN004544430 orthologs	DIRIGENT PROTEIN (PTHR21495:SF166)	transporter	-	phenylpropanoid biosynthetic process	extracellular region apoplast
MTR_8g092860	Medtr8g092860	Transmembrane protein, putative MTR_8g092860 PTN005013797 orthologs	PROTEIN, PUTATIVE-RELATED (PTHR33599:SF22)	-	-	floral organ abscission	extracellular space
MTR_6g021530	Medtr6g021530	GDSL-like lipase/acylhydrolase 11422537 PTN005222509 orthologs	GDSL-LIKE LIPASE/ACYLHYDROLASE (PTHR45648:SF28)	lipase	triglyceride lipase activity hydrolase activity hydrolase activity, acting on ester bonds	-	-
MTR_5g079950	Medtr5g079950	Expansin 11426926 PTN004892450 orthologs	EXPANSIN (PTHR31867:SF239)	-	-	anatomical structure morphogenesis plant-type cell wall organization cell wall organization	extracellular region membrane
MTR_2g007860	Medtr2g007860	Uncharacterized protein MTR_2g007860 PTN005071826 orthologs	OS05G0216466 PROTEIN (PTHR35167:SF3)	-	-	-	-
MTR_2g436350	Medtr2g436350	Pollen Ole e I family allergen 25488101 PTN005050567 orthologs	POLLEN OLE E 1 ALLERGEN AND EXTENSIN FAMILY PROTEIN (PTHR34458:SF5)	-	-	-	-
MTR_1g079763	Medtr1g079763	Plant/MNJ8-150 protein 25484619 PTN005106157 orthologs	OS02G0815400 PROTEIN (PTHR36802:SF1)	-	-	-	membrane
MTR_3g092580	Medtr3g092580	Pre-mRNA-splicing factor SF2-like protein MTR_3g092580 PTN004612516 orthologs	SERINE/ARGININE-RICH SPLICING FACTOR SR34A (PTHR23147:SF63)	RNA splicing factor	nucleic acid binding RNA binding	mRNA splicing, via spliceosome	nuclear speck
MTR_1g070495	Medtr1g070495	PSII 6.1 kDa protein 25484344 PTN005053712 orthologs	PSII 6.1 KDA PROTEIN (PTHR34552:SF9)	-	-	photosynthesis photosystem II stabilization	chloroplast photosystem II chloroplast thylakoid membrane plastid membrane
MTR_1g105305	Medtr1g105305	Glycoprotein membrane GPI-anchored protein 25485231 PTN005032635 orthologs	OS07G0645000 PROTEIN (PTHR33976:SF8)	-	-	-	-
MTR_1g019610	Medtr1g019610	EF hand protein MTR_1g019610 PTN008506959 orthologs	EF HAND PROTEIN (PTHR10827:SF84)	calmodulin-related	calcium ion binding	-	endoplasmic reticulum
MTR_5g091120	Medtr5g091120	60S ribosomal protein L18a 11426758 PTN004122210 orthologs	60S RIBOSOMAL PROTEIN L18A (PTHR10052:SF47)	ribosomal protein	structural constituent of ribosome	translation	ribosome cytosolic large ribosomal subunit ribonucleoprotein complex
MTR_7g007590	Medtr7g007590	Uncharacterized protein MTR_7g007590 PTN005036119 orthologs	SUBFAMILY NOT NAMED (PTHR34057:SF17)	-	-	-	-
MTR_4g132270	Medtr4g132270	Glyoxalase I MTR_4g132270 PTN005273436 orthologs	GLYOXALASE I (PTHR46036:SF8)	lyase	lactoylglutathione lyase activity lyase activity metal ion binding	methylglyoxal catabolic process to D-lactate via S-lactoyl-glutathione	cytoplasm
MTR_0554s0020	Medtr0554s0020	Cytochrome P450 family 71 protein 25481208 PTN005386040 orthologs	CYTOCHROME P450 FAMILY 71 PROTEIN (PTHR47956:SF81)	oxygenase	monooxygenase activity iron ion binding oxidoreductase activity oxidoreductase activity, acting on paired donors, with incorporation or reduction of molecular oxygen heme binding metal ion binding	-	membrane
MTR_4g068860	Medtr4g068860	Non-symbiotic hemoglobin MTR_4g068860 PTN004580696 orthologs	NON-SYMBIOTIC HEMOGLOBIN 1 (PTHR22924:SF39)	-	oxygen carrier activity oxygen binding heme binding metal ion binding	oxygen transport	-
MTR_3g021060	Medtr3g021060	Pmr5/Cas1p GDSL/SGNH-like acyl-esterase family protein 11422317 PTN004936812 orthologs	PMR5N DOMAIN-CONTAINING PROTEIN (PTHR32285:SF36)	-	O-acetyltransferase activity transferase activity	-	Golgi apparatus
MTR_7g009780	Medtr7g009780	Polyvinylalcohol dehydrogenase-like protein 11417815 PTN004940458 orthologs	POLYVINYLALCOHOL DEHYDROGENASE-LIKE PROTEIN (PTHR32303:SF21)	dehydrogenase	-	-	-
MTR_4g088835	Medtr4g088835	Putative aminoacyltransferase, E1 ubiquitin-activating enzyme 25493164 PTN005279374 orthologs	(E3-INDEPENDENT) E2 UBIQUITIN-CONJUGATING ENZYME (PTHR46116:SF15)	ubiquitin-protein ligase	ubiquitin activating enzyme activity transferase activity acyltransferase activity ligase activity	protein ubiquitination	-
MTR_8g103820	Medtr8g103820	Heavy metal transport/detoxification superfamily protein 11410120 PTN005279814 orthologs	HEAVY METAL TRANSPORT/DETOXIFICATION SUPERFAMILY PROTEIN (PTHR46119:SF11)	-	metal ion binding	-	-
MTR_2g064310	Medtr2g064310	Metal transport protein ZIP1 PTN004221963 orthologs	METAL TRANSPORT PROTEIN (PTHR11040:SF202)	secondary carrier transporter	zinc ion transmembrane transporter activity metal ion transmembrane transporter activity	transition metal ion transport monoatomic ion transport metal ion transport transmembrane transport zinc ion transmembrane transport monoatomic cation transmembrane transport inorganic cation transmembrane transport	plasma membrane membrane
MTR_3g063210	Medtr3g063210	Uncharacterized protein 25489189 PTN005047986 orthologs	OS04G0528600 PROTEIN (PTHR34367:SF1)	-	-	-	-
MTR_2g075140	Medtr2g075140	Non-specific serine/threonine protein kinase 11411817 PTN004724802 orthologs	NON-SPECIFIC SERINE/THREONINE PROTEIN KINASE (PTHR48053:SF114)	-	protein serine/threonine kinase activity kinase activity transferase activity signaling receptor activity	hormone-mediated signaling pathway phosphorylation	plasma membrane
MTR_7g104410	Medtr7g104410	Uncharacterized protein MTR_7g104410 PTN005014113 orthologs	PROTEIN LITTLE ZIPPER 4 (PTHR33601:SF1)	-	-	-	-
MTR_2g099990	Medtr2g099990	C2H2-type zinc finger protein 11432940 PTN004171806 orthologs	PROTEIN INDETERMINATE-DOMAIN 7 (PTHR10593:SF236)	non-receptor serine/threonine protein kinase	DNA-binding transcription factor activity metal ion binding	regulation of DNA-templated transcription	nucleus
MTR_2g069320	Medtr2g069320	Translation elongation factor EF-2 subunit 11415386 PTN005136129 orthologs	TRANSLATION ELONGATION FACTOR EF-2 SUBUNIT (PTHR42908:SF23)	translation elongation factor	nucleotide binding translation elongation factor activity GTPase activity GTP binding hydrolase activity ribosome binding	translation translational elongation	cytosol chloroplast plastid ribonucleoprotein complex
MTR_8g020690	Medtr8g020690	Putative salicylate carboxymethyltransferase 11422017 PTN004747740 orthologs	OS02G0719600 PROTEIN (PTHR31009:SF49)	methyltransferase	methyltransferase activity S-adenosylmethionine-dependent methyltransferase activity transferase activity metal ion binding	methylation	-
MTR_3g088470	Medtr3g088470	Proteasome assembly chaperone-like protein 11416126 PTN004752232 orthologs	PROTEASOME ASSEMBLY CHAPERONE 3 (PTHR31051:SF1)	chaperone	-	proteasome assembly	proteasome complex
MTR_5g041700	Medtr5g041700	Expansin 11414762 PTN004892140 orthologs	EXPANSIN-A15 (PTHR31867:SF35)	-	-	anatomical structure morphogenesis plant-type cell wall organization cell wall organization	extracellular region membrane
MTR_1g091930	Medtr1g091930	Uncharacterized protein MTR_1g091930 orthologs	-	-	-	-	-
MTR_4g069810	Medtr4g069810	Specific tissue protein 11412488 PTN005022127 orthologs	PROTEIN, PUTATIVE-RELATED (PTHR33731:SF2)	-	-	-	-
MTR_4g124320	Medtr4g124320	Pectin acetylesterase 11443730 PTN004547274 orthologs	PECTIN ACETYLESTERASE (PTHR21562:SF47)	-	hydrolase activity pectin acetylesterase activity	cell wall organization	extracellular region plant-type cell wall
MTR_3g075320	Medtr3g075320	Pectate lyase 25489517 PTN004863502 orthologs	PECTATE LYASE (PTHR31683:SF187)	lyase	lyase activity pectate lyase activity metal ion binding	pectin catabolic process	-
MTR_1g092460	Medtr1g092460	Ubiquitin-conjugating enzyme MTR_1g092460 PTN005279536 orthologs	UBIQUITIN-CONJUGATING ENZYME (PTHR46116:SF43)	ubiquitin-protein ligase	ubiquitin conjugating enzyme activity	-	-
MTR_2g094600	Medtr2g094600	GATA type zinc finger transcription factor family protein 11427763 PTN005227103 orthologs	GATA TYPE ZINC FINGER TRANSCRIPTION FACTOR FAMILY PROTEIN (PTHR45658:SF95)	zinc finger transcription factor	zinc ion binding sequence-specific DNA binding	regulation of DNA-templated transcription cell differentiation	-
MTR_3g117530	Medtr3g117530	Uncharacterized protein MTR_3g117530 orthologs	-	-	-	-	-
MTR_5g032070	Medtr5g032070	Uncharacterized protein 11416529 PTN005051104 orthologs	OS09G0376300 PROTEIN (PTHR34464:SF3)	-	-	-	-
MTR_7g081660	Medtr7g081660	Nuclear RNA-binding-like protein MTR_7g081660 PTN004348859 orthologs	NUCLEAR RNA-BINDING-LIKE PROTEIN (PTHR12299:SF69)	RNA metabolism protein	nucleic acid binding RNA binding mRNA binding serine-type endopeptidase activity	proteolysis	nucleus cytoplasm
MTR_3g109490	Medtr3g109490	Dehydration-responsive protein RD22 11436098 PTN004789124 orthologs	DEHYDRATION-RESPONSIVE PROTEIN RD22 (PTHR31236:SF62)	-	-	-	-
MTR_5g056720	Medtr5g056720	Cytochrome P450 family protein MTR_5g056720 PTN005382376 orthologs	CYTOCHROME P450 MONOOXYGENASE-LIKE PROTEIN (PTHR24298:SF846)	oxygenase	monooxygenase activity iron ion binding oxidoreductase activity oxidoreductase activity, acting on paired donors, with incorporation or reduction of molecular oxygen oxidoreductase activity, acting on paired donors, with incorporation or reduction of molecular oxygen, NAD(P)H as one donor, and incorporation of one atom of oxygen heme binding metal ion binding	-	membrane
MTR_3g067500	Medtr3g067500	Albumin I MTR_3g067500 orthologs	-	-	nutrient reservoir activity	-	-
MTR_4g118490	Medtr4g118490	Uncharacterized protein MTR_4g118490 PTN005017523 orthologs	OS09G0416300 PROTEIN (PTHR33670:SF1)	RNA splicing factor	-	-	-
MTR_4g066240	Medtr4g066240	Cyanogenic beta-glucosidase, putative 25492624 PTN004151743 orthologs	BETA-GLUCOSIDASE, PUTATIVE-RELATED (PTHR10353:SF240)	glycosidase	hydrolase activity, hydrolyzing O-glycosyl compounds beta-glucosidase activity hydrolase activity hydrolase activity, acting on glycosyl bonds scopolin beta-glucosidase activity	carbohydrate metabolic process metabolic process	-
MTR_8g024480	Medtr8g024480	NAC transcription factor-like protein 25500625 PTN004910955 orthologs	NAC DOMAIN-CONTAINING PROTEIN 43 (PTHR31989:SF299)	-	DNA binding	regulation of DNA-templated transcription	-
MTR_1g095850	Medtr1g095850	Lateral organ boundaries (LOB) domain protein 11418419 PTN004800710 orthologs	LOB DOMAIN-CONTAINING PROTEIN 1 (PTHR31301:SF14)	-	-	-	-
MTR_3g010000	Medtr3g010000	PSI-G MTR_3g010000 PTN005040841 orthologs	PHOTOSYSTEM I REACTION CENTER SUBUNIT V, CHLOROPLASTIC (PTHR34195:SF1)	-	-	photosynthesis	chloroplast photosystem I chloroplast thylakoid membrane plastid membrane
MTR_1g095390	Medtr1g095390	Uncharacterized protein MTR_1g095390 orthologs	-	-	-	-	-
MTR_0312s0020	Medtr0312s0020	OPT family oligopeptide transporter 25480861 PTN004854264 orthologs	METAL-NICOTIANAMINE TRANSPORTER YSL3 (PTHR31645:SF4)	transporter	oligopeptide transmembrane transporter activity iron-nicotianamine transmembrane transporter activity	response to iron ion siderophore-dependent iron import into cell oligopeptide transmembrane transport seed development	plasma membrane membrane
MTR_3g092090	Medtr3g092090	OPT family oligopeptide transporter 11437925 PTN004854266 orthologs	METAL-NICOTIANAMINE TRANSPORTER YSL3 (PTHR31645:SF4)	transporter	oligopeptide transmembrane transporter activity iron-nicotianamine transmembrane transporter activity	response to iron ion siderophore-dependent iron import into cell oligopeptide transmembrane transport seed development	plasma membrane membrane
MTR_7g075885	Medtr7g075885	CRS2-associated factor 1 25498880 PTN005290667 orthologs	CRS2-ASSOCIATED FACTOR 1, MITOCHONDRIAL (PTHR46247:SF2)	-	RNA binding	Group II intron splicing mRNA processing RNA splicing	ribonucleoprotein complex
MTR_2g030130	Medtr2g030130	Class III homeodomain leucine zipper protein 11412427 PTN005263152 orthologs	HOMEOBOX-LEUCINE ZIPPER PROTEIN ATHB-14 (PTHR45950:SF7)	homeodomain transcription factor	DNA binding DNA-binding transcription factor activity lipid binding	regulation of DNA-templated transcription cell differentiation	nucleus
MTR_7g065590	Medtr7g065590	Glutathione S-transferase 11409926 PTN004249781 orthologs	GLUTATHIONE S-TRANSFERASE, AMINO-TERMINAL DOMAIN PROTEIN (PTHR11260:SF712)	transferase	glutathione transferase activity transferase activity	glutathione metabolic process response to chemical	cytoplasm
MTR_7g034390	Medtr7g034390	CASP-like protein 25498002 PTN004277200 orthologs	CASP-LIKE PROTEIN 4A1 (PTHR33573:SF38)	-	-	-	plasma membrane membrane
MTR_4g025830	Medtr4g025830	Putative small auxin-up RNA 25491639 PTN004813831 orthologs	AUXIN-RESPONSIVE PROTEIN SAUR36 (PTHR31374:SF388)	-	-	response to auxin	-
MTR_4g064887	Medtr4g064887	NAD(P)-binding rossmann-fold protein 25492543 PTN005135186 orthologs	3-OXOACYL-[ACYL-CARRIER-PROTEIN] REDUCTASE (PTHR42898:SF79)	reductase	oxidoreductase activity	-	-
MTR_2g450710	Medtr2g450710	Nodulin-like/MFS transporter 25488331 PTN004548797 orthologs	NODULIN-LIKE/MFS TRANSPORTER (PTHR21576:SF95)	-	-	-	membrane
MTR_3g063950	Medtr3g063950	Transmembrane protein, putative 11406720 PTN005032513 orthologs	PROTEIN, PUTATIVE-RELATED (PTHR33975:SF5)	myelin protein	-	-	chloroplast
MTR_5g093430	Medtr5g093430	DUF4408 domain protein 11429994 PTN005107284 orthologs	OS01G0532300 PROTEIN (PTHR36887:SF1)	-	-	-	membrane
MTR_0542s0020	Medtr0542s0020	Transmembrane protein, putative 25481192 PTN004988097 orthologs	PROTEIN, PUTATIVE-RELATED (PTHR33228:SF80)	-	-	regulation of amino acid export	membrane
MTR_7g018880	Medtr7g018880	Nuclear transport factor 2 (NTF2) family protein 25497671 PTN005019289 orthologs	OS09G0266000 PROTEIN (PTHR33698:SF3)	-	-	-	-
MTR_4g120810	Medtr4g120810	Aspartyl/asparaginyl-tRNA synthetase family protein 11417726 PTN004559234 orthologs	ASPARTATE--TRNA LIGASE, MITOCHONDRIAL (PTHR22594:SF5)	aminoacyl-tRNA synthetase	nucleotide binding nucleic acid binding DNA binding aminoacyl-tRNA ligase activity aspartate-tRNA ligase activity ATP binding ligase activity	translation tRNA aminoacylation for protein translation aspartyl-tRNA aminoacylation	cytoplasm mitochondrion
MTR_7g010580	Medtr7g010580	Gibberellin-regulated family protein 11419425 PTN004616896 orthologs	GIP1-LIKE PROTEIN (PTHR23201:SF122)	-	-	-	-
MTR_1g079260	Medtr1g079260	Phloem protein 2-B2 11435103 PTN004935832 orthologs	F-BOX PROTEIN PP2-A13 (PTHR32278:SF131)	-	-	-	-
MTR_1g026140	Medtr1g026140	Glutathione transferase 11411589 PTN005190966 orthologs	GLUTATHIONE S-TRANSFERASE RHO (PTHR43900:SF3)	transferase	glutathione transferase activity transferase activity glutathione binding	glutathione metabolic process toxin catabolic process	cytoplasm cytosol
MTR_1g105885	Medtr1g105885	Cysteine-rich RLK (Receptor-like kinase) protein 25485292 PTN004921811 orthologs	GNK2-HOMOLOGOUS DOMAIN-CONTAINING PROTEIN (PTHR32099:SF51)	-	kinase activity	phosphorylation	-
MTR_8g098595	Medtr8g098595	Ubiquitin-conjugating enzyme 25502069 PTN004659873 orthologs	UBC CORE DOMAIN-CONTAINING PROTEIN (PTHR24068:SF470)	ubiquitin-protein ligase	nucleotide binding ATP binding transferase activity ubiquitin conjugating enzyme activity	protein polyubiquitination ubiquitin-dependent protein catabolic process	nucleus
MTR_2g090270	Medtr2g090270	Expansin-like protein B1 25487640 PTN004863931 orthologs	EXPANSIN-B3 (PTHR31692:SF5)	-	-	syncytium formation anatomical structure morphogenesis sexual reproduction	extracellular region
MTR_4g072320	Medtr4g072320	Aldo/keto reductase family oxidoreductase 11439149 PTN004298052 orthologs	ALDO/KETO REDUCTASE FAMILY OXIDOREDUCTASE (PTHR11732:SF430)	reductase	alditol:NADP+ 1-oxidoreductase activity oxidoreductase activity oxidoreductase activity, acting on the CH-OH group of donors, NAD or NADP as acceptor	-	cytosol
MTR_5g010640	Medtr5g010640	Pathogenesis-related thaumatin family protein 11436800 PTN004750923 orthologs	PATHOGENESIS-RELATED THAUMATIN FAMILY PROTEIN (PTHR31048:SF114)	-	-	defense response	-
MTR_2g092950	Medtr2g092950	DUF640 family protein 11419093 PTN004770252 orthologs	PROTEIN LIGHT-DEPENDENT SHORT HYPOCOTYLS 10 (PTHR31165:SF10)	-	-	mRNA transcription response to light stimulus	nucleus intracellular membrane-bounded organelle
MTR_0116s0090	Medtr0116s0090	Viral movement protein MTR_0116s0090 PTN005291244 orthologs	VIRAL MOVEMENT PROTEIN (PTHR46249:SF31)	-	-	-	-
MTR_3g012320	Medtr3g012320	Cytochrome P450 family protein 25488592 orthologs	-	-	monooxygenase activity iron ion binding oxidoreductase activity oxidoreductase activity, acting on paired donors, with incorporation or reduction of molecular oxygen heme binding 3-hydroxyindolin-2-one monooxygenase activity metal ion binding	-	membrane
MTR_4g124000	Medtr4g124000	ABC transporter B family protein 11423853 PTN004681372 orthologs	ABC TRANSPORTER B FAMILY PROTEIN (PTHR24221:SF624)	ATP-binding cassette (ABC) transporter	nucleotide binding ATP binding hydrolase activity ATP hydrolysis activity ATPase-coupled transmembrane transporter activity ABC-type transporter activity	transmembrane transport	membrane
MTR_5g026620	Medtr5g026620	Ubiquinol oxidase 11415591 PTN004885212 orthologs	ALTERNATIVE OXIDASE (PTHR31803:SF3)	oxidase	alternative oxidase activity oxidoreductase activity metal ion binding ubiquinol:oxygen oxidoreductase activity superoxide-generating NADPH oxidase activity	alternative respiration	mitochondrion membrane intracellular organelle respirasome
MTR_4g050590	Medtr4g050590	FAF-like protein 11439875 PTN004978876 orthologs	PROTEIN FAF-LIKE, CHLOROPLASTIC (PTHR33155:SF3)	-	-	-	-
MTR_6g083930	Medtr6g083930	Uncharacterized protein 11427433 PTN005103776 orthologs	SUBFAMILY NOT NAMED (PTHR36757:SF4)	-	-	-	-
MTR_8g027620	Medtr8g027620	Calcineurin B-like protein 4-1 MTR_8g027620 PTN004598892 orthologs	CALCINEURIN B-LIKE PROTEIN 8 (PTHR23056:SF143)	-	calcium ion binding kinase binding metal ion binding	calcium-mediated signaling	membrane
MTR_3g118390	Medtr3g118390	Chitinase MTR_3g118390 PTN004559805 orthologs	BASIC ENDOCHITINASE B (PTHR22595:SF143)	-	chitinase activity chitin binding hydrolase activity hydrolase activity, acting on glycosyl bonds	polysaccharide catabolic process carbohydrate metabolic process chitin catabolic process defense response metabolic process cell wall macromolecule catabolic process defense response to fungus	membrane
MTR_6g016495	Medtr6g016495	NSP-interacting kinase-like protein 25495505 PTN005389605 orthologs	NSP-INTERACTING KINASE-LIKE PROTEIN (PTHR47988:SF67)	transmembrane signal receptor	nucleotide binding protein kinase activity ATP binding kinase activity transferase activity	protein phosphorylation phosphorylation	membrane
MTR_1g090817	Medtr1g090817	Probable tRNA N6-adenosine threonylcarbamoyltransferase 25484846 PTN004298472 orthologs	TRNA N6-ADENOSINE THREONYLCARBAMOYLTRANSFERASE-RELATED (PTHR11735:SF14)	RNA processing factor	transferase activity acyltransferase activity acyltransferase activity, transferring groups other than amino-acyl groups metal ion binding N(6)-L-threonylcarbamoyladenine synthase activity	tRNA threonylcarbamoyladenosine modification tRNA processing	EKC/KEOPS complex nucleus cytoplasm
MTR_1g034120	Medtr1g034120	Gibberellin 2-beta-dioxygenase 25482663 PTN004137514 orthologs	GIBBERELLIN 2-BETA-DIOXYGENASE (PTHR10209:SF833)	oxidoreductase	oxidoreductase activity metal ion binding dioxygenase activity	-	-
MTR_8g062880	Medtr8g062880	Uncharacterized protein MTR_8g062880 orthologs	-	-	-	-	-
MTR_1g090370	Medtr1g090370	Transcription factor bZIP protein, putative 11422351 PTN005235238 orthologs	FACTOR BZIP PROTEIN, PUTATIVE-RELATED (PTHR45693:SF19)	DNA-binding transcription factor	sequence-specific DNA binding	DNA-templated transcription	-
MTR_7g066410	Medtr7g066410	DUF674 family protein MTR_7g066410 PTN004967633 orthologs	DUF674 FAMILY PROTEIN (PTHR33103:SF102)	-	-	-	-
MTR_4g094428	Medtr4g094428	G1-like protein 25493337 PTN004770367 orthologs	G1-LIKE PROTEIN (PTHR31165:SF118)	-	-	mRNA transcription response to light stimulus	nucleus intracellular membrane-bounded organelle
MTR_8g075120	Medtr8g075120	LA-related protein 6 LA RNA-binding domain protein 11444870 PTN004567736 orthologs	LA-RELATED PROTEIN 1 (PTHR22792:SF132)	RNA metabolism protein	DNA binding RNA binding S-adenosylmethionine-dependent methyltransferase activity	-	-
MTR_5g060950	Medtr5g060950	BZIP family transcription factor 11437058 PTN005235193 orthologs	TRANSCRIPTION FACTOR TGA7 (PTHR45693:SF7)	DNA-binding transcription factor	transcription cis-regulatory region binding DNA-binding transcription factor activity sequence-specific DNA binding	DNA-templated transcription regulation of DNA-templated transcription	-
MTR_5g097010	Medtr5g097010	Glucose-1-phosphate adenylyltransferase 11418715 PTN005167938 orthologs	GLUCOSE-1-PHOSPHATE ADENYLYLTRANSFERASE LARGE SUBUNIT 1, CHLOROPLASTIC-RELATED (PTHR43523:SF12)	nucleotidyltransferase	nucleotide binding ATP binding glucose-1-phosphate adenylyltransferase activity transferase activity nucleotidyltransferase activity	glycogen biosynthetic process biosynthetic process starch biosynthetic process	chloroplast plastid
MTR_7g088825	Medtr7g088825	Peptide/nitrate transporter 25499001 PTN004284135 orthologs	NITRITE TRANSPORTER (PTHR11654:SF393)	transporter	transmembrane transporter activity	transmembrane transport	plasma membrane membrane
MTR_2g048470	Medtr2g048470	Uncharacterized protein MTR_2g048470 PTN005098010 orthologs	DNA MISMATCH REPAIR PROTEIN (PTHR36377:SF1)	DNA metabolism protein	-	-	-
MTR_4g077930	Medtr4g077930	ABC transporter B family protein 11443681 PTN004681370 orthologs	ABC TRANSPORTER B FAMILY PROTEIN (PTHR24221:SF624)	ATP-binding cassette (ABC) transporter	nucleotide binding ATP binding hydrolase activity ATP hydrolysis activity ATPase-coupled transmembrane transporter activity ABC-type transporter activity	transmembrane transport	membrane
MTR_4g112890	Medtr4g112890	Putative cysteine-rich transmembrane CYSTM domain-containing protein MTR_4g112890 PTN007891367 orthologs	CYSTEINE-RICH TRANSMEMBRANE CYSTM DOMAIN-CONTAINING PROTEIN-RELATED (PTHR31568:SF131)	-	-	-	plasma membrane membrane
MTR_8g065010	Medtr8g065010	Polygalacturonase plant-like protein 25501370 PTN004815900 orthologs	PECTIN LYASE-LIKE SUPERFAMILY PROTEIN (PTHR31375:SF91)	-	hydrolase activity, hydrolyzing O-glycosyl compounds polygalacturonase activity hydrolase activity hydrolase activity, acting on glycosyl bonds	carbohydrate metabolic process metabolic process	-
MTR_5g022310	Medtr5g022310	Pathogenesis-related thaumatin family protein 11424121 PTN004751238 orthologs	PATHOGENESIS-RELATED THAUMATIN SUPERFAMILY PROTEIN (PTHR31048:SF159)	-	-	defense response	-
MTR_2g097473	Medtr2g097473	GRAS family transcription factor 25487898 PTN004849482 orthologs	GRAS FAMILY TRANSCRIPTION FACTOR (PTHR31636:SF191)	-	DNA-binding transcription factor activity sequence-specific DNA binding	regulation of DNA-templated transcription response to symbiotic fungus	nucleus
MTR_3g099430	Medtr3g099430	Transmembrane protein, putative MTR_3g099430 orthologs	-	-	-	-	membrane
MTR_4g058860	Medtr4g058860	Nucleotide/sugar transporter family protein MTR_4g058860 PTN004235217 orthologs	UDP-XYLOSE TRANSPORTER 1 (PTHR11132:SF257)	secondary carrier transporter	UDP-xylose transmembrane transporter activity antiporter activity	carbohydrate transport UDP-xylose transmembrane transport transmembrane transport	Golgi apparatus membrane
MTR_1g033310	Medtr1g033310	F-box only-like protein 25482604 PTN005295476 orthologs	F-BOX ONLY-LIKE PROTEIN (PTHR46301:SF70)	-	-	-	-
MTR_1g026380	Medtr1g026380	Prolyl endopeptidase 25482220 PTN005133799 orthologs	PROLYL ENDOPEPTIDASE (PTHR42881:SF14)	serine protease	serine-type endopeptidase activity peptidase activity serine-type peptidase activity hydrolase activity oligopeptidase activity	proteolysis	cytoplasm cytosol
MTR_3g111270	Medtr3g111270	Transmembrane protein, putative MTR_3g111270 PTN005046514 orthologs	PROTEIN, PUTATIVE-RELATED (PTHR34291:SF7)	-	-	-	membrane
MTR_4g037655	Medtr4g037655	RALF-like protein MTR_4g037655 orthologs	-	-	-	-	-
MTR_2g022530	Medtr2g022530	ATP-dependent (S)-NAD(P)H-hydrate dehydratase 25486107 PTN004371393 orthologs	ATP-DEPENDENT (S)-NAD(P)H-HYDRATE DEHYDRATASE (PTHR12592:SF0)	dehydratase	nucleotide binding ATP binding lyase activity hydro-lyase activity ATP-dependent NAD(P)H-hydrate dehydratase activity	nicotinamide nucleotide metabolic process metabolite repair	membrane
MTR_5g087510	Medtr5g087510	Uncharacterized protein MTR_5g087510 orthologs	-	-	-	-	-
MTR_7g099170	Medtr7g099170	Ribosome biogenesis protein WDR12 homolog 11445282 PTN004518706 orthologs	RIBOSOME BIOGENESIS PROTEIN WDR12 (PTHR19855:SF11)	-	ribonucleoprotein complex binding	maturation of LSU-rRNA from tricistronic rRNA transcript (SSU-rRNA, 5.8S rRNA, LSU-rRNA) maturation of 5.8S rRNA from tricistronic rRNA transcript (SSU-rRNA, 5.8S rRNA, LSU-rRNA) rRNA processing ribosome biogenesis ribosomal large subunit biogenesis	nucleus nucleoplasm nucleolus preribosome, large subunit precursor
MTR_4g123990	Medtr4g123990	ABC transporter B family protein 11444998 PTN004681371 orthologs	ABC TRANSPORTER B FAMILY PROTEIN (PTHR24221:SF624)	ATP-binding cassette (ABC) transporter	nucleotide binding ATP binding hydrolase activity ATP hydrolysis activity ATPase-coupled transmembrane transporter activity ABC-type transporter activity	transmembrane transport	membrane
MTR_5g067320	Medtr5g067320	Transmembrane protein, putative 11419711 PTN005046511 orthologs	PROTEIN, PUTATIVE-RELATED (PTHR34291:SF4)	-	-	-	membrane
MTR_7g115080	Medtr7g115080	GDP-D-mannose-3,5-epimerase 11429807 PTN005170641 orthologs	GDP-MANNOSE 3,5-EPIMERASE 2 (PTHR43574:SF13)	epimerase/racemase	isomerase activity GDP-mannose 3,5-epimerase activity NAD binding	-	-
MTR_2g092930	Medtr2g092930	Phosphoenolpyruvate carboxylase 11413239 PTN004742581 orthologs	PHOSPHOENOLPYRUVATE CARBOXYLASE (PTHR30523:SF44)	lyase	catalytic activity phosphoenolpyruvate carboxylase activity lyase activity	tricarboxylic acid cycle carbon fixation leaf development	cytosol
MTR_4g086020	Medtr4g086020	Ferredoxin-nitrite reductase 11445727 PTN004945072 orthologs	FERREDOXIN--NITRITE REDUCTASE, CHLOROPLASTIC (PTHR32439:SF0)	reductase	oxidoreductase activity heme binding ferredoxin-nitrite reductase activity iron-sulfur cluster binding	-	-
MTR_5g080260	Medtr5g080260	Rotundifolia-like protein 11442148 PTN004967009 orthologs	SMALL POLYPEPTIDE DEVIL 11 (PTHR33102:SF37)	-	-	negative regulation of cell population proliferation shoot system development	plasma membrane
MTR_5g061610	Medtr5g061610	Uncharacterized protein MTR_5g061610 PTN005065804 orthologs	SUBFAMILY NOT NAMED (PTHR34950:SF12)	-	-	-	-
MTR_8g009680	Medtr8g009680	Putative tRNA (Guanine(46)-N(7))-methyltransferase 25500168 PTN004637310 orthologs	TRNA (GUANINE-N(7)-)-METHYLTRANSFERASE (PTHR23417:SF21)	RNA processing factor	methyltransferase activity tRNA (guanine-N7-)-methyltransferase activity transferase activity	tRNA modification tRNA methylation methylation RNA (guanine-N7)-methylation tRNA (guanine-N7)-methylation	tRNA methyltransferase complex
MTR_7g094620	Medtr7g094620	DUF21 domain plant protein 25499100 PTN004334581 orthologs	METAL TRANSPORTER CNNM-5 (PTHR12064:SF97)	ion channel	-	magnesium ion homeostasis intracellular manganese ion homeostasis	cytoplasm membrane
MTR_7g078680	Medtr7g078680	Polygalacturonase/glycoside hydrolase family protein 11422557 PTN004807025 orthologs	PECTIN LYASE-LIKE SUPERFAMILY PROTEIN (PTHR31339:SF50)	lyase	catalytic activity polygalacturonase activity hydrolase activity hydrolase activity, acting on glycosyl bonds galacturan 1,4-alpha-galacturonidase activity	carbohydrate metabolic process metabolic process	-
MTR_1g051025	Medtr1g051025	BTB/POZ domain and ankyrin repeat-containing protein NOOT2 NOOT2 PTN005315830 orthologs	BTB/POZ DOMAIN AND ANKYRIN REPEAT-CONTAINING PROTEIN NOOT2 (PTHR46668:SF11)	-	transcription cis-regulatory region binding	regulation of DNA-templated transcription induced systemic resistance, jasmonic acid mediated signaling pathway nodulation plant organ development	nucleus
MTR_1g073740	Medtr1g073740	Cellulose synthase-like protein D3 25484392 PTN004413549 orthologs	CELLULOSE SYNTHASE-LIKE PROTEIN D3 (PTHR13301:SF155)	DNA-binding transcription factor	transferase activity glycosyltransferase activity cellulose synthase (UDP-forming) activity mannan synthase activity	plant-type primary cell wall biogenesis cellulose biosynthetic process	plasma membrane membrane
MTR_7g037380	Medtr7g037380	Ubiquitin-like protein MTR_7g037380 PTN004173325 orthologs	UV EXCISION REPAIR PROTEIN RAD23 (PTHR10621:SF0)	damaged DNA-binding protein	polyubiquitin modification-dependent protein binding ubiquitin binding proteasome binding	proteasome-mediated ubiquitin-dependent protein catabolic process	nucleoplasm cytosol
MTR_2g012450	Medtr2g012450	60S ribosomal protein L26-1 11425151 PTN004237139 orthologs	60S RIBOSOMAL PROTEIN L26-1-RELATED (PTHR11143:SF17)	ribosomal protein	RNA binding structural constituent of ribosome	cytoplasmic translation translation ribosomal large subunit biogenesis	ribosome large ribosomal subunit cytosolic large ribosomal subunit ribonucleoprotein complex
MTR_1g021180	Medtr1g021180	Signal peptidase I, putative 11422469 PTN005050199 orthologs	PEPTIDASE I, PUTATIVE-RELATED (PTHR34454:SF3)	-	-	-	-
MTR_5g058860	Medtr5g058860	GRAS family transcription factor 11436588 PTN004847957 orthologs	SCARECROW-LIKE PROTEIN 26 (PTHR31636:SF25)	-	DNA-binding transcription factor activity sequence-specific DNA binding	regulation of DNA-templated transcription response to symbiotic fungus	nucleus
MTR_3g057900	Medtr3g057900	Cytochrome P450 family 71 protein 11438023 PTN005386044 orthologs	CYTOCHROME P450 71D9 (PTHR47956:SF43)	oxygenase	monooxygenase activity iron ion binding oxidoreductase activity oxidoreductase activity, acting on paired donors, with incorporation or reduction of molecular oxygen heme binding metal ion binding	-	membrane
MTR_4g064947	Medtr4g064947	Uncharacterized protein 25492552 PTN004996838 orthologs	G PATCH DOMAIN PROTEIN (PTHR33356:SF16)	-	-	-	-
MTR_1g113960	Medtr1g113960	ACT-like tyrosine kinase family protein 11444489 PTN005199433 orthologs	SERINE/THREONINE-PROTEIN KINASE STY46 (PTHR44329:SF128)	non-receptor serine/threonine protein kinase	protein kinase activity protein serine/threonine kinase activity protein serine/threonine/tyrosine kinase activity ATP binding kinase activity transferase activity	protein phosphorylation phosphorylation	-
MTR_3g104920	Medtr3g104920	Mechanosensitive ion channel protein 11423317 PTN004845394 orthologs	MECHANOSENSITIVE ION CHANNEL PROTEIN 10 (PTHR31618:SF20)	ion channel	mechanosensitive monoatomic ion channel activity	monoatomic ion transport monoatomic anion transport monoatomic ion transmembrane transport detection of mechanical stimulus transmembrane transport	plasma membrane membrane
MTR_3g451650	Medtr3g451650	NB-ARC domain disease resistance protein MTR_3g451650 PTN008002596 orthologs	RPP4C3 (PTHR33463:SF105)	-	ADP binding	-	-
MTR_2g090525	Medtr2g090525	Proton pump interactor, putative MTR_2g090525 PTN004930311 orthologs	PROTON PUMP-INTERACTOR 1 (PTHR32219:SF2)	-	-	-	-
MTR_1g099010	Medtr1g099010	Putative Ccc1 family protein 11415258 PTN004889194 orthologs	PROTEIN CCC1 (PTHR31851:SF52)	transporter	iron ion transmembrane transporter activity manganese ion transmembrane transporter activity	intracellular sequestering of iron ion intracellular manganese ion homeostasis iron ion transmembrane transport manganese ion transmembrane transport	membrane
MTR_4g094725	Medtr4g094725	Putative transcription factor C2H2 family 25493433 PTN005250021 orthologs	OS06G0666500 PROTEIN (PTHR45798:SF33)	-	transferase activity	protein ubiquitination	membrane
MTR_3g088850	Medtr3g088850	p21-carboxy-terminal region-binding protein 11418114 PTN004410862 orthologs	BRCA2 AND CDKN1A-INTERACTING PROTEIN (PTHR13261:SF0)	-	-	-	nucleus
MTR_4g027040	Medtr4g027040	NF-X1-type zinc finger protein NFXL1 11424029 PTN004354292 orthologs	NF-X1-TYPE ZINC FINGER PROTEIN NFXL1 (PTHR12360:SF13)	zinc finger transcription factor	RNA polymerase II transcription regulatory region sequence-specific DNA binding DNA-binding transcription factor activity, RNA polymerase II-specific DNA-binding transcription factor activity zinc ion binding metal ion binding	regulation of DNA-templated transcription regulation of transcription by RNA polymerase II	nucleus
MTR_8g010620	Medtr8g010620	Peptidylprolyl isomerase 25500246 orthologs	-	-	peptidyl-prolyl cis-trans isomerase activity isomerase activity	-	-
MTR_4g098800	Medtr4g098800	Peptide transporter 11408447 PTN004284775 orthologs	PROTEIN NRT1/ PTR FAMILY 7.3 (PTHR11654:SF90)	transporter	transmembrane transporter activity	transmembrane transport	membrane
MTR_4g057605	Medtr4g057605	Methyltransferase 21D-like protein MTR_4g057605 PTN004464155 orthologs	S-ADENOSYL-L-METHIONINE-DEPENDENT METHYLTRANSFERASES SUPERFAMILY PROTEIN (PTHR14614:SF98)	protein modifying enzyme	methyltransferase activity transferase activity	methylation	-
MTR_3g114850	Medtr3g114850	Plastocyanin 11426844 PTN005040552 orthologs	PLASTOCYANIN MAJOR ISOFORM, CHLOROPLASTIC-RELATED (PTHR34192:SF10)	-	copper ion binding electron transfer activity metal ion binding	electron transport chain	chloroplast chloroplast thylakoid membrane thylakoid membrane
MTR_4g097570	Medtr4g097570	Myb transcription factor 25493540 PTN004180253 orthologs	TRANSCRIPTION FACTOR MYB87 (PTHR48000:SF67)	-	-	-	-
MTR_6g082500	Medtr6g082500	Chlorophyllase 11437154 PTN005002933 orthologs	CHLOROPHYLLASE-1 (PTHR33428:SF10)	-	hydrolase activity chlorophyllase activity pheophytinase b activity	chlorophyll catabolic process	-
MTR_3g104670	Medtr3g104670	Putative nucleotide-binding alpha-beta plait domain-containing protein 11429869 PTN004163292 orthologs	RRM DOMAIN-CONTAINING PROTEIN (PTHR10501:SF73)	RNA splicing factor	nucleic acid binding RNA binding mRNA binding	-	membrane
MTR_3g117800	Medtr3g117800	Glycosyl hydrolase family 10 protein 11417255 PTN004831186 orthologs	GLYCOSYL HYDROLASE FAMILY 10 PROTEIN (PTHR31490:SF3)	metalloprotease	hydrolase activity, hydrolyzing O-glycosyl compounds hydrolase activity endo-1,4-beta-xylanase activity	polysaccharide catabolic process carbohydrate metabolic process	-
MTR_1g069465	Medtr1g069465	Photosystem II reaction center Psb28 protein 25484200 PTN005066783 orthologs	PHOTOSYSTEM II REACTION CENTER PSB28 PROTEIN, CHLOROPLASTIC (PTHR34963:SF2)	-	-	photosynthesis	photosystem II photosystem II oxygen evolving complex membrane
MTR_5g004830	Medtr5g004830	Uncharacterized protein 25494470 orthologs	-	-	DNA binding	-	-
MTR_5g055820	Medtr5g055820	Flavonol synthase/flavanone 3-hydroxylase 11409657 PTN004137362 orthologs	FLAVONOL SYNTHASE/FLAVANONE 3-HYDROXYLASE (PTHR47991:SF53)	oxygenase	oxidoreductase activity metal ion binding	-	-
MTR_4g059730	Medtr4g059730	Glutathione S-transferase, amino-terminal domain protein 11416662 PTN004250498 orthologs	GLUTATHIONE S-TRANSFERASE (PTHR11260:SF679)	transferase	glutathione transferase activity transferase activity	glutathione metabolic process response to chemical	cytoplasm cytosol
MTR_3g030620	Medtr3g030620	F-box associated protein MTR_3g030620 orthologs	-	-	-	-	-
MTR_3g117150	Medtr3g117150	Organelle transcript processing protein, putative 11413102 PTN005374059 orthologs	TRANSCRIPT PROCESSING PROTEIN, PUTATIVE-RELATED (PTHR47928:SF48)	-	RNA binding zinc ion binding	RNA modification	-
MTR_8g089310	Medtr8g089310	LSD1-type zinc finger protein MTR_8g089310 PTN004876668 orthologs	PROTEIN LSD1 (PTHR31747:SF3)	-	-	-	nucleus
MTR_5g027030	Medtr5g027030	Growth-regulating factor 11412833 PTN004844206 orthologs	GROWTH-REGULATING FACTOR (PTHR31602:SF105)	-	ATP binding	DNA-templated transcription regulation of DNA-templated transcription developmental process plant organ development	nucleus
MTR_2g085065	Medtr2g085065	Serine/Threonine kinase family protein 25487530 PTN005218739 orthologs	PROTEIN KINASE DOMAIN-CONTAINING PROTEIN (PTHR45637:SF14)	-	protein kinase activity protein serine/threonine kinase activity ATP binding kinase activity transferase activity	protein phosphorylation gravitropism phototropism phosphorylation	nucleus cytoplasm plasma membrane
MTR_8g098910	Medtr8g098910	Monodehydroascorbate reductase 25502104 PTN005169312 orthologs	MONODEHYDROASCORBATE REDUCTASE, CHLOROPLASTIC/MITOCHONDRIAL (PTHR43557:SF6)	oxidoreductase	oxidoreductase activity oxidoreductase activity, acting on NAD(P)H monodehydroascorbate reductase (NADH) activity flavin adenine dinucleotide binding	-	cytoplasm
MTR_4g013175	Medtr4g013175	F-box protein interaction domain protein 25491405 PTN004882664 orthologs	PROTEIN, PUTATIVE-RELATED (PTHR31790:SF81)	-	-	-	-
MTR_1g111740	Medtr1g111740	Cationic amino acid transporter 25485556 PTN005153410 orthologs	CATIONIC AMINO ACID TRANSPORTER 7, CHLOROPLASTIC (PTHR43243:SF41)	amino acid transporter	amino acid transmembrane transporter activity transmembrane transporter activity	amino acid transmembrane transport amino acid transport transmembrane transport	plasma membrane membrane
MTR_7g098320	Medtr7g098320	Drug resistance transporter-like ABC domain protein 11441484 PTN004506879 orthologs	DRUG RESISTANCE TRANSPORTER-LIKE ABC DOMAIN PROTEIN (PTHR19241:SF530)	ATP-binding cassette (ABC) transporter	nucleotide binding ATP binding hydrolase activity ABC-type transporter activity	transmembrane transport	membrane
MTR_3g106290	Medtr3g106290	Ethylene response factor 11427311 PTN004774978 orthologs	ETHYLENE-RESPONSIVE TRANSCRIPTION FACTOR ERF003 (PTHR31194:SF61)	DNA-binding transcription factor	DNA binding DNA-binding transcription factor activity	DNA-templated transcription regulation of DNA-templated transcription	nucleus
MTR_5g080640	Medtr5g080640	Uncharacterized protein MTR_5g080640 orthologs	-	-	-	-	-
MTR_7g075815	Medtr7g075815	Uncharacterized protein MTR_7g075815 orthologs	-	-	-	-	-
MTR_8g027900	Medtr8g027900	ER membrane protein complex subunit 4 MTR_8g027900 PTN004938788 orthologs	PROTEIN TRICHOME BIREFRINGENCE-LIKE 25 (PTHR32285:SF324)	-	O-acetyltransferase activity transferase activity glycosyltransferase activity hexosyltransferase activity	glycolipid biosynthetic process	endoplasmic reticulum endoplasmic reticulum membrane Golgi apparatus membrane
MTR_2g073510	Medtr2g073510	Pmr5/Cas1p GDSL/SGNH-like acyl-esterase family protein 25487209 PTN004936868 orthologs	PROTEIN TRICHOME BIREFRINGENCE-LIKE 41 (PTHR32285:SF58)	-	O-acetyltransferase activity transferase activity	-	Golgi apparatus
MTR_6g033515	Medtr6g033515	Glutathione reductase 25495943 PTN005154312 orthologs	GLUTATHIONE REDUCTASE, CYTOSOLIC (PTHR48105:SF8)	reductase	nucleotide binding glutathione-disulfide reductase (NADPH) activity thioredoxin-disulfide reductase activity oxidoreductase activity oxidoreductase activity, acting on a sulfur group of donors, NAD(P) as acceptor flavin adenine dinucleotide binding NADP binding	glutathione metabolic process cell redox homeostasis cellular oxidant detoxification	cytoplasm
MTR_2g097580	Medtr2g097580	Putative zinc/iron permease ZIP PTN004221842 orthologs	ZINC TRANSPORTER 2 (PTHR11040:SF207)	secondary carrier transporter	zinc ion transmembrane transporter activity metal ion transmembrane transporter activity	metal ion transport transmembrane transport zinc ion transmembrane transport	membrane
MTR_3g096370	Medtr3g096370	RING-type E3 ubiquitin transferase 11418942 PTN004574233 orthologs	RING-TYPE E3 UBIQUITIN TRANSFERASE (PTHR22849:SF103)	-	ubiquitin-protein transferase activity transferase activity acyltransferase activity ligase activity ubiquitin protein ligase activity	protein ubiquitination	-
MTR_8g099835	Medtr8g099835	Kinase-binding protein CGI-121 MTR_8g099835 PTN004484003 orthologs	EKC/KEOPS COMPLEX SUBUNIT TPRKB (PTHR15840:SF10)	-	kinase activity	tRNA threonylcarbamoyladenosine modification phosphorylation	EKC/KEOPS complex nucleus cytosol
MTR_6g078290	Medtr6g078290	Lipid transfer protein 11416176 PTN004968163 orthologs	LIPID TRANSFER PROTEIN (PTHR33107:SF36)	protease inhibitor	endopeptidase inhibitor activity	-	extracellular region
MTR_4g021535	Medtr4g021535	1-O-acylglucose:anthocyanin acyltransferase 25491575 PTN004307688 orthologs	PEPTIDASE S10, SERINE CARBOXYPEPTIDASE, ALPHA/BETA HYDROLASE-RELATED (PTHR11802:SF239)	serine protease	carboxypeptidase activity serine-type carboxypeptidase activity transferase activity acyltransferase activity acyltransferase activity, transferring groups other than amino-acyl groups hydrolase activity	proteolysis secondary metabolic process	-
MTR_2g072930	Medtr2g072930	2OG-Fe(II) oxygenase family oxidoreductase 25487170 orthologs	-	-	-	-	-
MTR_1g034350	Medtr1g034350	Cold acclimation protein WCOR413 MTR_1g034350 PTN005013505 orthologs	COLD-REGULATED 413 PLASMA MEMBRANE PROTEIN 1-RELATED (PTHR33596:SF1)	-	-	-	membrane
MTR_8g067590	Medtr8g067590	Hydroxyproline-rich glycoprotein family protein, putative 11440494 PTN005046542 orthologs	GLYCOPROTEIN FAMILY PROTEIN, PUTATIVE-RELATED (PTHR34291:SF11)	-	-	-	membrane
MTR_6g071455	Medtr6g071455	Carbohydrate-binding protein of the ER protein 25496631 PTN005216045 orthologs	MALECTIN_LIKE DOMAIN-CONTAINING PROTEIN (PTHR45631:SF44)	-	transferase activity	-	-
MTR_8g092870	Medtr8g092870	RING-type E3 ubiquitin transferase 11426092 PTN004574343 orthologs	U-BOX DOMAIN-CONTAINING PROTEIN 27-RELATED (PTHR22849:SF20)	-	ubiquitin-protein transferase activity transferase activity acyltransferase activity ligase activity ubiquitin protein ligase activity	protein ubiquitination	-
MTR_3g012440	Medtr3g012440	CXE carboxylesterase 25488599 PTN004594896 orthologs	CELL DEATH ASSOCIATED PROTEIN (PTHR23024:SF135)	deacetylase	hydrolase activity carboxylesterase activity	-	-
MTR_8g058400	Medtr8g058400	PPR containing plant-like protein MTR_8g058400 orthologs	-	-	-	-	-
MTR_7g072630	Medtr7g072630	Transcription repressor 25498830 PTN004956221 orthologs	TRANSCRIPTION REPRESSOR (PTHR33057:SF161)	-	DNA binding	negative regulation of DNA-templated transcription	nucleus
MTR_8g024630	Medtr8g024630	Putative ATP-synthase-associated protein MTR_8g024630 PTN005071666 orthologs	OS04G0577375 PROTEIN (PTHR35165:SF1)	-	-	-	membrane
MTR_5g083530	Medtr5g083530	Arogenate dehydrogenase ncADH PTN005151881 orthologs	AROGENATE DEHYDROGENASE 1, CHLOROPLASTIC-LIKE (PTHR43207:SF3)	dehydrogenase	prephenate dehydrogenase (NADP+) activity prephenate dehydrogenase (NAD+) activity oxidoreductase activity arogenate dehydrogenase (NADP+) activity NAD+ binding	tyrosine biosynthetic process	-
MTR_4g130675	Medtr4g130675	Low temperature and salt responsive family protein MTR_4g130675 PTN004553309 orthologs	LOW TEMPERATURE AND SALT RESPONSIVE PROTEIN FAMILY (PTHR21659:SF106)	-	-	-	membrane
MTR_4g006610	Medtr4g006610	Uncharacterized protein MTR_4g006610 orthologs	-	-	-	-	-
MTR_2g095060	Medtr2g095060	Putative rlpA-like protein, double-psi beta-barrel 25487834 PTN004984518 orthologs	RIPENING-RELATED PROTEIN 2-RELATED (PTHR33191:SF9)	-	-	-	-
MTR_1g044580	Medtr1g044580	Salt stress response/antifungal domain protein MTR_1g044580 PTN004919386 orthologs	PLASMODESMATA-LOCATED PROTEIN 2 (PTHR32080:SF24)	-	-	plasmodesmata-mediated intercellular transport transport of virus in multicellular host	plasmodesma membrane
MTR_4g070720	Medtr4g070720	Sec14p-like phosphatidylinositol transfer family protein 11439123 PTN005226314 orthologs	PHOSPHATIDYLINOSITOL/PHOSPHATIDYLCHOLINE TRANSFER PROTEIN SFH12 (PTHR45657:SF29)	-	-	-	membrane
MTR_7g011060	Medtr7g011060	Expansin 11409145 PTN004892024 orthologs	EXPANSIN-A5 (PTHR31867:SF144)	-	-	anatomical structure morphogenesis plant-type cell wall organization cell wall organization	extracellular region membrane
MTR_2g008160	Medtr2g008160	Peroxidase 11424906 PTN004786525 orthologs	PEROXIDASE 43 (PTHR31235:SF16)	peroxidase	peroxidase activity oxidoreductase activity heme binding metal ion binding lactoperoxidase activity	response to stress response to oxidative stress hydrogen peroxide catabolic process cellular oxidant detoxification	extracellular region plant-type cell wall
MTR_5g074580	Medtr5g074580	Orcinol O-methyltransferase 11416981 PTN004300971 orthologs	ORCINOL O-METHYLTRANSFERASE (PTHR11746:SF282)	methyltransferase	methyltransferase activity O-methyltransferase activity S-adenosylmethionine-dependent methyltransferase activity catechol O-methyltransferase activity transferase activity protein dimerization activity L-dopa O-methyltransferase activity orcinol O-methyltransferase activity	aromatic compound biosynthetic process methylation	-
MTR_7g070480	Medtr7g070480	SEC14 cytosolic factor family protein 11411118 PTN005261431 orthologs	PATELLIN-6 (PTHR45932:SF4)	-	lipid binding	cell cycle cell division	cytoplasm membrane
MTR_4g079430	Medtr4g079430	Glucosidase II beta subunit-like protein 11411730 PTN004374582 orthologs	EXPRESSED PROTEIN (PTHR12630:SF17)	protein-binding activity modulator	-	N-glycan processing	membrane glucosidase II complex
MTR_8g040080	Medtr8g040080	VQ motif protein 11444007 PTN005015172 orthologs	VQ MOTIF PROTEIN (PTHR33624:SF25)	-	-	positive regulation of DNA-binding transcription factor activity	-
MTR_5g096700	Medtr5g096700	BTB/POZ domain plant protein 11439899 PTN005315915 orthologs	OS08G0495500 PROTEIN (PTHR46672:SF4)	-	-	-	-
MTR_7g072470	Medtr7g072470	Putative transcription factor bHLH family 11442077 PTN004902707 orthologs	EXPRESSED PROTEIN (PTHR31945:SF45)	DNA-binding transcription factor	DNA-binding transcription factor activity sequence-specific DNA binding	regulation of DNA-templated transcription	nucleus
MTR_7g111880	Medtr7g111880	Photosystem II reaction center PsbP family protein 25499636 PTN004822071 orthologs	PSBP DOMAIN-CONTAINING PROTEIN 1, CHLOROPLASTIC (PTHR31407:SF15)	-	calcium ion binding oxygen evolving activity oxidoreductase activity	photosynthesis	photosystem II photosystem II oxygen evolving complex extrinsic component of membrane
MTR_8g479350	Medtr8g479350	Dof domain zinc finger protein 25502898 PTN004913833 orthologs	DOF ZINC FINGER PROTEIN DOF5.7 (PTHR31992:SF313)	-	DNA binding DNA-binding transcription factor activity metal ion binding	regulation of DNA-templated transcription	nucleus
MTR_5g079780	Medtr5g079780	Uncharacterized protein MTR_5g079780 orthologs	-	-	-	-	-
MTR_4g127790	Medtr4g127790	Lysine-tRNA ligase 11423898 PTN005136773 orthologs	LYSINE--TRNA LIGASE (PTHR42918:SF9)	aminoacyl-tRNA synthetase	tRNA binding nucleotide binding DNA binding aminoacyl-tRNA ligase activity lysine-tRNA ligase activity ATP binding ligase activity	tRNA aminoacylation for protein translation lysyl-tRNA aminoacylation	cytoplasm cytosol
MTR_3g095790	Medtr3g095790	Cytochrome C oxidase assembly protein COX15 MTR_3g095790 PTN004626888 orthologs	CYTOCHROME C OXIDASE ASSEMBLY PROTEIN COX15 HOMOLOG (PTHR23289:SF2)	chaperone	oxidoreductase activity, acting on NAD(P)H, heme protein as acceptor	heme A biosynthetic process	mitochondrial inner membrane membrane
MTR_5g076350	Medtr5g076350	Putative ubiquitin MTR_5g076350 PTN004182678 orthologs	F15I1.1 PROTEIN-RELATED (PTHR10666:SF450)	-	protein tag ubiquitin protein ligase binding	protein ubiquitination modification-dependent protein catabolic process	nucleus cytoplasm ribosome
MTR_5g088990	Medtr5g088990	Plastocyanin-like domain protein 11425758 PTN004950836 orthologs	EARLY NODULIN-LIKE PROTEIN 18 (PTHR33021:SF6)	-	electron transfer activity	electron transport chain	-
MTR_7g034585	Medtr7g034585	DNA-directed RNA polymerase III subunit RPC9 25498014 PTN004478569 orthologs	DNA-DIRECTED RNA POLYMERASE III SUBUNIT RPC9 (PTHR15561:SF0)	G-protein coupled receptor	nucleotide binding	DNA-templated transcription initiation transcription initiation at RNA polymerase III promoter	DNA-directed RNA polymerase complex nucleus RNA polymerase III complex RNA polymerase complex intracellular membrane-bounded organelle
MTR_3g007880	Medtr3g007880	Transmembrane protein, putative 11406954 PTN005022099 orthologs	PROTEIN, PUTATIVE-RELATED (PTHR33731:SF2)	-	-	-	-
MTR_5g078215	Medtr5g078215	GASA/GAST/Snakin 25494877 orthologs	-	-	-	-	membrane
MTR_3g109160	Medtr3g109160	Putative small auxin-up RNA 11428857 PTN004813998 orthologs	SAUR FAMILY PROTEIN (PTHR31374:SF137)	-	-	response to auxin	-
MTR_3g079850	Medtr3g079850	Cysteine-rich receptor-kinase-like protein 11443024 PTN005394152 orthologs	CYSTEINE-RICH RECEPTOR-KINASE-LIKE PROTEIN (PTHR27002:SF589)	transmembrane signal receptor	nucleotide binding protein kinase activity protein serine/threonine kinase activity ATP binding kinase activity transferase activity	protein phosphorylation phosphorylation	plasma membrane membrane
MTR_4g063935	Medtr4g063935	Kinase 1B 25492523 PTN005212774 orthologs	KINASE 1B (PTHR45621:SF229)	-	nucleotide binding protein kinase activity ATP binding kinase activity transferase activity	protein phosphorylation phosphorylation	-
MTR_8g076660	Medtr8g076660	Amino-terminal oxidoreductase-like protein 25501613 PTN004533589 orthologs	OXIDOREDUCTASE-LIKE DOMAIN-CONTAINING PROTEIN 1 (PTHR21193:SF3)	oxidoreductase	-	-	-
MTR_6g033405	Medtr6g033405	Transmembrane protein, putative MTR_6g033405 PTN004412236 orthologs	TRANSMEMBRANE PROTEIN 70, MITOCHONDRIAL (PTHR13281:SF0)	-	-	mitochondrial proton-transporting ATP synthase complex assembly	mitochondrion membrane
MTR_4g085100	Medtr4g085100	Plastid movement impaired protein 25493030 PTN004978037 orthologs	PLASTID MOVEMENT IMPAIRED PROTEIN (PTHR33148:SF70)	-	-	-	-
MTR_5g006050	Medtr5g006050	Uncharacterized protein MTR_5g006050 orthologs	-	-	-	-	-
MTR_4g130220	Medtr4g130220	Transmembrane protein, putative MTR_4g130220 orthologs	-	-	-	-	membrane
MTR_3g093040	Medtr3g093040	M20/M25/M40 family peptidase MTR_3g093040 PTN004912572 orthologs	NAC DOMAIN-CONTAINING PROTEIN 91 (PTHR31989:SF54)	-	DNA binding hydrolase activity	regulation of DNA-templated transcription	-
MTR_2g009340	Medtr2g009340	Phototropic-responsive NPH3 family protein 11428537 PTN004941995 orthologs	PHOTOTROPIC-RESPONSIVE NPH3 FAMILY PROTEIN (PTHR32370:SF164)	-	-	protein ubiquitination	-
MTR_3g110122	Medtr3g110122	Tesmin/TSO1-like CXC domain protein MTR_3g110122 PTN004361773 orthologs	TESMIN/TSO1-LIKE CXC DOMAIN PROTEIN (PTHR12446:SF62)	-	-	regulation of DNA-templated transcription	nucleus intracellular membrane-bounded organelle
MTR_8g083480	Medtr8g083480	Arabinogalactan protein MTR_8g083480 PTN004997867 orthologs	ARABINOGALACTAN PEPTIDE-LIKE PROTEIN (PTHR33374:SF7)	-	-	-	membrane
MTR_0171s0010	Medtr0171s0010	Cytochrome P450 family protein 25480539 PTN005381076 orthologs	CYTOCHROME P450 FAMILY PROTEIN (PTHR24298:SF650)	oxygenase	monooxygenase activity iron ion binding oxidoreductase activity oxidoreductase activity, acting on paired donors, with incorporation or reduction of molecular oxygen oxidoreductase activity, acting on paired donors, with incorporation or reduction of molecular oxygen, NAD(P)H as one donor, and incorporation of one atom of oxygen heme binding metal ion binding	-	membrane
MTR_2g097770	Medtr2g097770	Uncharacterized protein MTR_2g097770 orthologs	-	-	-	-	-
MTR_7g065270	Medtr7g065270	Glutathione S-transferase, amino-terminal domain protein 11407372 PTN004249785 orthologs	GLUTATHIONE S-TRANSFERASE, AMINO-TERMINAL DOMAIN PROTEIN (PTHR11260:SF712)	transferase	glutathione transferase activity transferase activity	glutathione metabolic process response to chemical	cytoplasm
MTR_7g090920	Medtr7g090920	Cytokinin dehydrogenase 11427830 PTN004445271 orthologs	CYTOKININ DEHYDROGENASE (PTHR13878:SF120)	oxidase	catalytic activity oxidoreductase activity cytokinin dehydrogenase activity flavin adenine dinucleotide binding FAD binding	cytokinin metabolic process	membrane
MTR_8g009110	Medtr8g009110	1-aminocyclopropane-1-carboxylate oxidase-like protein MTR_8g009110 PTN004138546 orthologs	OXYGENASE FAMILY OXIDOREDUCTASE, PUTATIVE-RELATED (PTHR10209:SF846)	oxidoreductase	oxidoreductase activity metal ion binding	-	-
MTR_5g024970	Medtr5g024970	Auxin efflux carrier family protein 11406295 PTN004855342 orthologs	AUXIN EFFLUX CARRIER FAMILY PROTEIN (PTHR31651:SF21)	-	-	auxin-activated signaling pathway transmembrane transport endoplasmic reticulum to cytosol auxin transport	membrane
MTR_0370s0010	Medtr0370s0010	Proton pump interactor, putative 25480963 PTN004930309 orthologs	PROTON PUMP-INTERACTOR 1 (PTHR32219:SF2)	-	-	-	-
MTR_3g065140	Medtr3g065140	Carbon-sulfur lyase 11410311 PTN004736779 orthologs	CENP-V/GFA DOMAIN-CONTAINING PROTEIN (PTHR28620:SF1)	-	lyase activity carbon-sulfur lyase activity metal ion binding	-	-
MTR_2g076970	Medtr2g076970	p-loop nucleoside triphosphate hydrolase superfamily protein 11416461 PTN004600675 orthologs	ATPASE, AAA-TYPE, CORE, AAA-TYPE ATPASE DOMAIN-CONTAINING PROTEIN-RELATED (PTHR23070:SF21)	-	ATP binding hydrolase activity ATP hydrolysis activity	response to stress	-
MTR_4g094275	Medtr4g094275	Chaperone DnaJ domain protein 25493286 PTN005205434 orthologs	CHAPERONE DNAJ DOMAIN PROTEIN (PTHR45090:SF17)	chaperone	-	chaperone-mediated protein folding	chloroplast
MTR_4g012330	Medtr4g012330	Uncharacterized protein MTR_4g012330 PTN004981440 orthologs	OS01G0182300 PROTEIN (PTHR33168:SF70)	-	-	-	-
MTR_2g023290	Medtr2g023290	F0F1 ATP synthase subunit gamma MTR_2g023290 PTN004290769 orthologs	ATP SYNTHASE GAMMA CHAIN (PTHR11693:SF41)	ATP synthase	proton-transporting ATP synthase activity, rotational mechanism	ATP biosynthetic process monoatomic ion transport proton motive force-driven ATP synthesis proton transmembrane transport	mitochondrial proton-transporting ATP synthase complex, catalytic sector F(1) membrane proton-transporting ATP synthase complex, catalytic core F(1) cellular anatomical entity
MTR_2g010750	Medtr2g010750	Putative monodehydroascorbate reductase (NADH) 11421611 PTN004159710 orthologs	THIOREDOXIN SUPERFAMILY PROTEIN-RELATED (PTHR10438:SF433)	oxidoreductase	oxidoreductase activity monodehydroascorbate reductase (NADH) activity	-	-
MTR_2g101890	Medtr2g101890	Putative small GTPase superfamily, P-loop containing nucleoside triphosphate hydrolase 11434770 PTN004665508 orthologs	RAB FAMILY (PTHR47981:SF20)	small GTPase	GTPase activity GTP binding hydrolase activity	-	vacuolar membrane
MTR_8g081620	Medtr8g081620	Chaperone DnaJ domain protein 25501791 PTN005205524 orthologs	CHAPERONE PROTEIN DNAJ 20, CHLOROPLASTIC (PTHR45090:SF4)	chaperone	-	chaperone-mediated protein folding	chloroplast
MTR_2g095520	Medtr2g095520	Myb transcription factor 25487864 PTN004180055 orthologs	TRANSCRIPTION FACTOR MYB87 (PTHR48000:SF67)	-	-	-	-
MTR_1g100070	Medtr1g100070	Beta-carotene hydroxylase 11424160 PTN004895888 orthologs	BETA-CAROTENE 3-HYDROXYLASE 1, CHLOROPLASTIC (PTHR31899:SF9)	hydroxylase	iron ion binding oxidoreductase activity	lipid biosynthetic process carotenoid biosynthetic process	membrane chloroplast membrane
MTR_3g117085	Medtr3g117085	Uncharacterized protein MTR_3g117085 orthologs	-	-	-	-	-
MTR_8g063270	Medtr8g063270	Cellulose synthase 11410708 PTN004413248 orthologs	CELLULOSE SYNTHASE (PTHR13301:SF181)	DNA-binding transcription factor	transferase activity glycosyltransferase activity cellulose synthase activity cellulose synthase (UDP-forming) activity metal ion binding	plant-type primary cell wall biogenesis cellulose biosynthetic process cell wall organization	plasma membrane membrane
MTR_4g104320	Medtr4g104320	Pectate lyase 11426383 PTN004863503 orthologs	PECTATE LYASE (PTHR31683:SF187)	lyase	lyase activity pectate lyase activity metal ion binding	pectin catabolic process	-
MTR_3g036100	Medtr3g036100	Cytokinin dehydrogenase 11415465 PTN004445309 orthologs	CYTOKININ DEHYDROGENASE (PTHR13878:SF129)	oxidase	catalytic activity oxidoreductase activity cytokinin dehydrogenase activity flavin adenine dinucleotide binding FAD binding	cytokinin metabolic process	-
MTR_7g117475	Medtr7g117475	Phospholipid methyltransferase 25499744 PTN004934332 orthologs	PHOSPHOLIPID METHYLTRANSFERASE (PTHR32251:SF32)	dehydrogenase	methyltransferase activity oxidoreductase activity, acting on the CH-CH group of donors transferase activity	lipid metabolic process methylation	membrane
MTR_2g100900	Medtr2g100900	Histidine phosphotransfer protein 11441994 PTN004735065 orthologs	HISTIDINE-CONTAINING PHOSPHOTRANSFER PROTEIN 4 (PTHR28242:SF43)	-	histidine phosphotransfer kinase activity kinase activity protein histidine kinase binding	phosphorelay signal transduction system cytokinin-activated signaling pathway phosphorylation	nucleus cytoplasm cytosol
MTR_8g028465	Medtr8g028465	Putative transcription factor C2H2 family MTR_8g028465 PTN005311442 orthologs	TRANSCRIPTION FACTOR C2H2 FAMILY-RELATED (PTHR46592:SF15)	-	transferase activity	protein ubiquitination	membrane
MTR_7g022440	Medtr7g022440	Glucose-6-phosphate 1-dehydrogenase 11440318 PTN004640133 orthologs	GLUCOSE-6-PHOSPHATE 1-DEHYDROGENASE 2, CHLOROPLASTIC (PTHR23429:SF11)	dehydrogenase	glucose-6-phosphate dehydrogenase activity oxidoreductase activity oxidoreductase activity, acting on CH-OH group of donors NADP binding	carbohydrate metabolic process glucose metabolic process pentose-phosphate shunt pentose-phosphate shunt, oxidative branch	-
MTR_2g088190	Medtr2g088190	Phenylpropenal double-bond reductase 11416039 PTN005151662 orthologs	2-ALKENAL REDUCTASE (NADP(+)-DEPENDENT)-LIKE (PTHR43205:SF80)	reductase	oxidoreductase activity oxidoreductase activity, acting on the CH-CH group of donors, NAD or NADP as acceptor 2-alkenal reductase [NAD(P)+] activity	-	-
MTR_0057s0080	Medtr0057s0080	Glutamine cyclotransferase 25480060 PTN004795295 orthologs	GLUTAMINYL-PEPTIDE CYCLOTRANSFERASE (PTHR31270:SF1)	-	glutaminyl-peptide cyclotransferase activity transferase activity	peptidyl-pyroglutamic acid biosynthetic process, using glutaminyl-peptide cyclotransferase	membrane
MTR_3g099620	Medtr3g099620	Basic helix loop helix (BHLH) DNA-binding family protein bHLH1 PTN004329956 orthologs	TRANSCRIPTION FACTOR BHLH96 (PTHR11969:SF82)	basic helix-loop-helix transcription factor	RNA polymerase II cis-regulatory region sequence-specific DNA binding DNA-binding transcription factor activity, RNA polymerase II-specific DNA binding protein dimerization activity	regulation of transcription by RNA polymerase II	nucleus
MTR_3g491850	Medtr3g491850	Transmembrane protein, putative 25491132 PTN005051331 orthologs	TRANSMEMBRANE PROTEIN (PTHR34467:SF1)	-	-	-	-
MTR_5g012220	Medtr5g012220	Putative poly(ADP-ribose) polymerase, catalytic domain-containing protein 11439021 PTN004862422 orthologs	SULFATED SURFACE-LIKE GLYCOPROTEIN (PTHR31681:SF47)	C2H2 zinc finger transcription factor	-	-	-
MTR_8g083290	Medtr8g083290	Glycosyltransferase 11406664 PTN005363079 orthologs	GLYCOSYLTRANSFERASE (PTHR11926:SF1518)	transferase	UDP-glycosyltransferase activity transferase activity glycosyltransferase activity quercetin 3-O-glucosyltransferase activity quercetin 7-O-glucosyltransferase activity	-	cytoplasm
MTR_3g449540	Medtr3g449540	LRR receptor-like kinase family protein MTR_3g449540 PTN004729948 orthologs	LRR RECEPTOR-LIKE KINASE FAMILY PROTEIN (PTHR27008:SF567)	-	nucleotide binding protein kinase activity ATP binding kinase activity transferase activity	protein phosphorylation phosphorylation	membrane
MTR_3g009890	Medtr3g009890	ARID/bright DNA-binding domain protein MTR_3g009890 PTN005316520 orthologs	HIGH MOBILITY GROUP B PROTEIN 10-RELATED (PTHR46691:SF6)	-	DNA binding	-	-
MTR_2g072270	Medtr2g072270	Cytochrome P450 family monooxygenase 25487125 PTN004685880 orthologs	CYTOCHROME P450 FAMILY MONOOXYGENASE (PTHR24282:SF118)	oxygenase	monooxygenase activity iron ion binding oxidoreductase activity oxidoreductase activity, acting on paired donors, with incorporation or reduction of molecular oxygen heme binding metal ion binding 11-oxo-beta-amyrin 30-oxidase activity	-	membrane
MTR_8g039620	Medtr8g039620	Ankyrin repeat protein 11406048 PTN004675195 orthologs	REPEAT PROTEIN, PUTATIVE-RELATED (PTHR24128:SF87)	homeodomain transcription factor	-	-	membrane
MTR_2g093720	Medtr2g093720	Uncharacterized protein MTR_2g093720 orthologs	-	-	-	-	-
MTR_3g031830	Medtr3g031830	DUF640 family protein 11409774 PTN004770061 orthologs	PROTEIN LIGHT-DEPENDENT SHORT HYPOCOTYLS 6 (PTHR31165:SF59)	-	-	mRNA transcription response to light stimulus	nucleus intracellular membrane-bounded organelle
MTR_0202s0060	Medtr0202s0060	Uncharacterized protein MTR_0202s0060 orthologs	-	-	-	-	-
MTR_2g090010	Medtr2g090010	DUF3774 domain protein MTR_2g090010 PTN004964649 orthologs	OS07G0559100 PROTEIN (PTHR33090:SF83)	-	-	-	-
MTR_3g110142	Medtr3g110142	Glycosyltransferases 25490116 PTN004207309 orthologs	BETA-1,4-XYLOSYLTRANSFERASE IRX9L-RELATED (PTHR10896:SF20)	glycosyltransferase	galactosylgalactosylxylosylprotein 3-beta-glucuronosyltransferase activity transferase activity glycosyltransferase activity xylosyltransferase activity	plant-type secondary cell wall biogenesis glucuronoxylan biosynthetic process cell wall organization	Golgi membrane Golgi apparatus membrane
MTR_7g028415	Medtr7g028415	Putative transcription factor WRKY family 25497771 PTN004783193 orthologs	WRKY TRANSCRIPTION FACTOR 75-RELATED (PTHR31221:SF83)	DNA-binding transcription factor	DNA binding DNA-binding transcription factor activity sequence-specific DNA binding	regulation of DNA-templated transcription	nucleus
MTR_3g074700	Medtr3g074700	Putative ribosomal protein L31 25489469 PTN005116469 orthologs	RIBOSOMAL PROTEIN L31-RELATED (PTHR37703:SF2)	ribosomal protein	-	-	ribosome
MTR_4g007740	Medtr4g007740	Eukaryotic aspartyl protease family protein 25491213 PTN004429114 orthologs	OS09G0423500 PROTEIN (PTHR47965:SF26)	protease	aspartic-type endopeptidase activity peptidase activity	proteolysis	-
MTR_2g035850	Medtr2g035850	VQ motif protein 11440562 PTN004983201 orthologs	VQ MOTIF PROTEIN (PTHR33179:SF39)	-	-	-	-
MTR_1g111630	Medtr1g111630	F-box/RNI superfamily protein MTR_1g111630 PTN004929085 orthologs	F-BOX/RNI/FBD-LIKE DOMAIN PROTEIN (PTHR32212:SF434)	-	-	-	membrane
MTR_2g096540	Medtr2g096540	C2H2 type zinc finger transcription factor family protein, putative MTR_2g096540 PTN004707530 orthologs	C2H2-TYPE ZINC FINGER PROTEIN (PTHR26374:SF414)	-	-	-	-
MTR_7g065150	Medtr7g065150	Plant/T7H20-70 protein 11408607 PTN005023059 orthologs	PLANT/T7H20-70 PROTEIN (PTHR33738:SF1)	-	-	-	-
MTR_3g082650	Medtr3g082650	Putative nucleotide-binding alpha-beta plait domain-containing protein 11427003 PTN004472603 orthologs	NUCLEOTIDE-BINDING ALPHA-BETA PLAIT DOMAIN-CONTAINING PROTEIN-RELATED (PTHR48033:SF4)	RNA metabolism protein	nucleic acid binding RNA binding	regulation of gene expression	nucleoplasm
MTR_8g061970	Medtr8g061970	Multidrug resistance protein ABC transporter family protein 11410684 PTN004683094 orthologs	MULTIDRUG RESISTANCE PROTEIN ABC TRANSPORTER FAMILY PROTEIN (PTHR24223:SF382)	ATP-binding cassette (ABC) transporter	nucleotide binding ATP binding hydrolase activity ATP hydrolysis activity ATPase-coupled transmembrane transporter activity ABC-type transporter activity	transmembrane transport	membrane
MTR_6g018620	Medtr6g018620	Nodulin MtN21/EamA-like transporter family protein MTR_6g018620 PTN005348250 orthologs	ZINC TRANSPORTER (PTHR47513:SF1)	transporter	-	-	membrane
MTR_7g075770	Medtr7g075770	Plastocyanin-like domain protein 11435868 PTN004950787 orthologs	OS12G0454600 PROTEIN (PTHR33021:SF213)	-	electron transfer activity	electron transport chain	-
MTR_3g109420	Medtr3g109420	2-on-2 hemoglobin 11428859 PTN005342707 orthologs	TWO-ON-TWO HEMOGLOBIN-3 (PTHR47366:SF1)	-	oxygen carrier activity oxygen binding heme binding metal ion binding	oxygen transport	-
MTR_7g111260	Medtr7g111260	Peptide/nitrate transporter 11432050 PTN004283726 orthologs	PEPTIDE/NITRATE TRANSPORTER (PTHR11654:SF473)	transporter	transmembrane transporter activity	transmembrane transport	membrane
MTR_1g085680	Medtr1g085680	Cytochrome P450 family 709 protein 25484736 PTN004685413 orthologs	CYTOCHROME P450 709B2 (PTHR24282:SF135)	oxygenase	monooxygenase activity iron ion binding oxidoreductase activity oxidoreductase activity, acting on paired donors, with incorporation or reduction of molecular oxygen heme binding metal ion binding	-	membrane
MTR_2g098960	Medtr2g098960	Uncharacterized protein 11431428 PTN004811481 orthologs	UPF0739 PROTEIN C1ORF74 (PTHR31366:SF2)	-	-	-	-
MTR_3g009240	Medtr3g009240	F-box protein interaction domain protein MTR_3g009240 PTN004882846 orthologs	PROTEIN, PUTATIVE-RELATED (PTHR31790:SF230)	-	-	-	-
MTR_3g026785	Medtr3g026785	Uncharacterized protein MTR_3g026785 PTN005118185 orthologs	SUBFAMILY NOT NAMED (PTHR37748:SF2)	-	-	-	-
MTR_1g085570	Medtr1g085570	Haloacid dehalogenase-like hydrolase 25484727 PTN004380714 orthologs	HALOACID DEHALOGENASE-LIKE HYDROLASE (PTHR12725:SF117)	hydrolase	hydrolase activity pyridoxal phosphatase activity	-	-
MTR_5g088720	Medtr5g088720	RING-type E3 ubiquitin transferase MTR_5g088720 PTN004482494 orthologs	RING-TYPE E3 UBIQUITIN TRANSFERASE (PTHR15710:SF191)	ubiquitin-protein ligase	transferase activity acyltransferase activity ligase activity metal ion binding ubiquitin protein ligase activity	protein ubiquitination	cytoplasm
MTR_1g075990	Medtr1g075990	DUF640 family protein 11434608 PTN004770371 orthologs	PROTEIN LIGHT-DEPENDENT SHORT HYPOCOTYLS 4 (PTHR31165:SF115)	-	-	mRNA transcription response to light stimulus	nucleus intracellular membrane-bounded organelle
MTR_5g020890	Medtr5g020890	Mannan endo-1,4-beta-mannosidase 11426465 PTN004827473 orthologs	MANNAN ENDO-1,4-BETA-MANNOSIDASE 7 (PTHR31451:SF64)	-	hydrolase activity, hydrolyzing O-glycosyl compounds hydrolase activity hydrolase activity, acting on glycosyl bonds mannan endo-1,4-beta-mannosidase activity	metabolic process organic substance metabolic process	extracellular region
MTR_1g036510	Medtr1g036510	Caffeic acid O-methyltransferase 25482768 PTN004299900 orthologs	CAFFEIC ACID O-METHYLTRANSFERASE (PTHR11746:SF223)	methyltransferase	methyltransferase activity O-methyltransferase activity S-adenosylmethionine-dependent methyltransferase activity transferase activity protein dimerization activity	aromatic compound biosynthetic process methylation	-
MTR_8g098770	Medtr8g098770	Putative transcription factor C2H2 family 25502085 PTN005265804 orthologs	RING ZINC FINGER PROTEIN-RELATED (PTHR45969:SF33)	-	zinc ion binding ubiquitin protein ligase activity	protein ubiquitination	-
MTR_7g034345	Medtr7g034345	Putative tetrapyrrole methylase 25497997 PTN005249637 orthologs	S-ADENOSYL-L-METHIONINE-DEPENDENT UROPORPHYRINOGEN III METHYLTRANSFERASE, CHLOROPLASTIC (PTHR45790:SF3)	methyltransferase	uroporphyrin-III C-methyltransferase activity methyltransferase activity transferase activity	siroheme biosynthetic process methylation	-
MTR_4g033790	Medtr4g033790	Phosphate-responsive 1 family protein 11434261 PTN004795846 orthologs	PROTEIN EXORDIUM-LIKE 3 (PTHR31279:SF7)	-	-	-	extracellular space
MTR_4g070380	Medtr4g070380	AdoMet-dependent rRNA methyltransferase Spb1 MTR_4g070380 PTN004209166 orthologs	PRE-RRNA 2'-O-RIBOSE RNA METHYLTRANSFERASE FTSJ3 (PTHR10920:SF13)	RNA methyltransferase	methyltransferase activity rRNA (uridine-2'-O-)-methyltransferase activity rRNA (guanine) methyltransferase activity transferase activity	maturation of LSU-rRNA from tricistronic rRNA transcript (SSU-rRNA, 5.8S rRNA, LSU-rRNA) maturation of 5.8S rRNA from tricistronic rRNA transcript (SSU-rRNA, 5.8S rRNA, LSU-rRNA) RNA methylation rRNA processing rRNA methylation methylation ribosome biogenesis	nucleus nucleolus preribosome, large subunit precursor
MTR_3g033530	Medtr3g033530	Uncharacterized protein 11416442 PTN004889915 orthologs	DELTA-LATROINSECTOTOXIN-LT1A PROTEIN (PTHR31852:SF186)	-	-	-	-
MTR_1g046070	Medtr1g046070	Uncharacterized protein 25483033 PTN005111196 orthologs	GOLGIN FAMILY A PROTEIN (PTHR37226:SF4)	-	-	-	-
MTR_4g094715	Medtr4g094715	Pectin lyase superfamily protein 25493429 PTN004815266 orthologs	PECTIN LYASE SUPERFAMILY PROTEIN (PTHR31375:SF290)	-	hydrolase activity, hydrolyzing O-glycosyl compounds polygalacturonase activity hydrolase activity hydrolase activity, acting on glycosyl bonds lyase activity	carbohydrate metabolic process metabolic process	-
MTR_2g005070	Medtr2g005070	Uncharacterized protein MTR_2g005070 PTN005098009 orthologs	DNA MISMATCH REPAIR PROTEIN (PTHR36377:SF1)	DNA metabolism protein	-	-	-
MTR_1g066620	Medtr1g066620	ABC transporter F family-like protein 25484026 PTN004505253 orthologs	ATP-BINDING CASSETTE SUB-FAMILY F MEMBER 1 (PTHR19211:SF14)	translation elongation factor	nucleotide binding ATP binding hydrolase activity ATP hydrolysis activity	-	-
MTR_1g037650	Medtr1g037650	Myb/SANT-like DNA-binding domain protein 25482836 PTN004801588 orthologs	SEQUENCE-SPECIFIC DNA BINDING TRANSCRIPTION FACTOR (PTHR31307:SF7)	DNA-binding transcription factor	transcription cis-regulatory region binding DNA binding	-	nucleus
MTR_8g052060	Medtr8g052060	Receptor-like serine/threonine-protein kinase MTR_8g052060 PTN005393717 orthologs	CYSTEINE-RICH RLK (RECEPTOR-LIKE KINASE) PROTEIN (PTHR27002:SF776)	transmembrane signal receptor	nucleotide binding protein kinase activity protein serine/threonine kinase activity ATP binding kinase activity transferase activity	protein phosphorylation phosphorylation	plasma membrane membrane
MTR_6g071040	Medtr6g071040	Uncharacterized protein MTR_6g071040 PTN005061198 orthologs	OS02G0733900 PROTEIN (PTHR34780:SF5)	-	-	-	-
MTR_6g013530	Medtr6g013530	Circadian clock coupling factor ZGT 11414480 PTN004808930 orthologs	EID1-LIKE F-BOX PROTEIN 2 (PTHR31348:SF2)	-	-	-	-
MTR_2g064620	Medtr2g064620	FAD/NAD(P)-binding oxidoreductase family protein 11438247 PTN004489080 orthologs	FAD/NAD(P)-BINDING OXIDOREDUCTASE FAMILY PROTEIN (PTHR16128:SF5)	oxidoreductase	oxidoreductase activity	-	-
MTR_1g069190	Medtr1g069190	DUF3741 family protein 25484161 PTN005313907 orthologs	DUF3741 FAMILY PROTEIN (PTHR46634:SF8)	reductase	-	-	-
MTR_3g077910	Medtr3g077910	Carbonic anhydrase MTR_3g077910 PTN004216190 orthologs	CARBONIC ANHYDRASE (PTHR11002:SF45)	dehydratase	carbonate dehydratase activity zinc ion binding lyase activity	carbon utilization	-
MTR_1g014930	Medtr1g014930	DUF1677 family protein 25481983 PTN004968536 orthologs	DUF1677 FAMILY PROTEIN (PTHR33108:SF78)	-	-	-	-
MTR_7g089590	Medtr7g089590	Transmembrane protein, putative MTR_7g089590 orthologs	-	-	-	-	membrane
MTR_2g062280	Medtr2g062280	Uncharacterized protein 11443738 orthologs	-	-	-	-	-
MTR_4g028930	Medtr4g028930	Transcription repressor 25491708 PTN004956223 orthologs	TRANSCRIPTION REPRESSOR OFP4 (PTHR33057:SF151)	-	DNA binding	negative regulation of DNA-templated transcription	nucleus
MTR_7g082640	Medtr7g082640	Lipid transfer protein MTR_7g082640 PTN004987139 orthologs	BIFUNCTIONAL INHIBITOR/LIPID-TRANSFER PROTEIN/SEED STORAGE 2S ALBUMIN SUPERFAMILY PROTEIN-RELATED (PTHR33214:SF44)	-	-	lipid transport	-
MTR_6g472220	Medtr6g472220	Disease resistance protein (TIR-NBS-LRR class) 25497327 PTN004915631 orthologs	RESISTANCE PROTEIN (TIR-NBS-LRR CLASS), PUTATIVE-RELATED (PTHR32009:SF144)	-	-	signal transduction	-
MTR_4g115460	Medtr4g115460	Exostosin family protein 11442877 PTN004225457 orthologs	EXOSTOSIN DOMAIN-CONTAINING PROTEIN (PTHR11062:SF360)	glycosyltransferase	transferase activity glycosyltransferase activity xylogalacturonan beta-1,3-xylosyltransferase activity	protein glycosylation	Golgi membrane Golgi apparatus membrane
MTR_7g093640	Medtr7g093640	Putative S-adenosyl-L-methionine-dependent methyltransferase 11424575 PTN005110748 orthologs	EXPRESSED PROTEIN (PTHR37217:SF1)	-	methyltransferase activity transferase activity	methylation	-
MTR_5g008070	Medtr5g008070	Eukaryotic aspartyl protease family protein 11437441 PTN004431834 orthologs	EUKARYOTIC ASPARTYL PROTEASE FAMILY PROTEIN (PTHR47967:SF86)	-	aspartic-type endopeptidase activity peptidase activity hydrolase activity	proteolysis	extracellular region
MTR_5g011450	Medtr5g011450	Na+-bile acid cotransporter 11438994 PTN004152799 orthologs	SODIUM/METABOLITE COTRANSPORTER BASS6, CHLOROPLASTIC-RELATED (PTHR10361:SF30)	primary active transporter	-	-	chloroplast envelope membrane
MTR_2g017975	Medtr2g017975	Uncharacterized protein MTR_2g017975 orthologs	-	-	-	-	-
MTR_5g059820	Medtr5g059820	Nitrate reductase NR2 PTN004513763 orthologs	NADH-CYTOCHROME B5 REDUCTASE (PTHR19370:SF185)	reductase	nitrate reductase (NADH) activity oxidoreductase activity heme binding molybdenum ion binding molybdopterin cofactor binding metal ion binding nitrate reductase (NADPH) activity FAD binding	nitric oxide biosynthetic process nitrate assimilation	-
MTR_5g085980	Medtr5g085980	Transmembrane protein, putative 11433365 PTN005101420 orthologs	PROTEIN, PUTATIVE-RELATED (PTHR36704:SF1)	-	-	-	membrane
MTR_7g089520	Medtr7g089520	Transmembrane protein, putative MTR_7g089520 orthologs	-	-	-	-	membrane
MTR_1g040725	Medtr1g040725	Acylamino-acid-releasing enzyme, putative MTR_1g040725 PTN005401803 orthologs	ENZYME, PUTATIVE-RELATED (PTHR47933:SF19)	-	mRNA binding serine-type endopeptidase activity serine-type peptidase activity hydrolase activity	proteolysis	cytoplasm cellular anatomical entity
MTR_7g018760	Medtr7g018760	BED finger NBS-LRR resistance protein, putative MTR_7g018760 orthologs	-	-	-	-	-
MTR_1g099570	Medtr1g099570	Putative sulfate-transporting ATPase 11421127 PTN004507397 orthologs	ABC TRANSPORTER G FAMILY MEMBER 8 (PTHR48041:SF27)	ATP-binding cassette (ABC) transporter	nucleotide binding ATP binding hydrolase activity ATP hydrolysis activity ATPase-coupled transmembrane transporter activity ABC-type transporter activity	transmembrane transport	membrane
MTR_8g012730	Medtr8g012730	UDP-glucosyltransferase family protein MTR_8g012730 PTN005365119 orthologs	GLYCOSYLTRANSFERASE (PTHR48047:SF37)	glycosyltransferase	UDP-glycosyltransferase activity transferase activity glycosyltransferase activity UDP-glucosyltransferase activity	-	-
MTR_5g087490	Medtr5g087490	Molybdopterin molybdenumtransferase 11421435 PTN004132742 orthologs	GEPHYRIN (PTHR10192:SF5)	-	ATP binding nitrate reductase activity transferase activity molybdenum ion binding metal ion binding molybdopterin adenylyltransferase activity molybdopterin molybdotransferase activity	Mo-molybdopterin cofactor biosynthetic process auxin-activated signaling pathway response to metal ion molybdenum incorporation into molybdenum-molybdopterin complex molybdopterin cofactor biosynthetic process	cytoplasm cytosol
MTR_7g059170	Medtr7g059170	60S ribosomal protein L7 11410884 PTN004265944 orthologs	60S RIBOSOMAL PROTEIN L7-1 (PTHR11524:SF36)	ribosomal protein	RNA binding structural constituent of ribosome	maturation of LSU-rRNA from tricistronic rRNA transcript (SSU-rRNA, 5.8S rRNA, LSU-rRNA)	ribosome cytosolic large ribosomal subunit
MTR_3g105690	Medtr3g105690	Transmembrane protein 11432433 PTN004988287 orthologs	PROTEIN GLUTAMINE DUMPER 5 (PTHR33228:SF49)	-	-	regulation of amino acid export	membrane
MTR_7g068290	Medtr7g068290	Zinc finger, C3HC4 type (RING finger) protein 11410065 PTN004474317 orthologs	ZINC FINGER, C3HC4 TYPE (RING FINGER) PROTEIN (PTHR15315:SF68)	-	metal ion binding ubiquitin protein ligase activity	protein ubiquitination	cytosol
MTR_8g016030	Medtr8g016030	GTP cyclohydrolase 1 25500428 PTN004231542 orthologs	GTP CYCLOHYDROLASE 1 (PTHR11109:SF13)	hydrolase	GTP cyclohydrolase I activity GTP binding zinc ion binding hydrolase activity	tetrahydrobiopterin biosynthetic process 7,8-dihydroneopterin 3'-triphosphate biosynthetic process tetrahydrofolate biosynthetic process	cytoplasm
MTR_7g013790	Medtr7g013790	Carboxypeptidase 25497517 PTN004308432 orthologs	SERINE CARBOXYPEPTIDASE-LIKE 25 (PTHR11802:SF87)	serine protease	carboxypeptidase activity serine-type carboxypeptidase activity peptidase activity hydrolase activity	proteolysis	extracellular region
MTR_3g027030	Medtr3g027030	Uncharacterized protein MTR_3g027030 PTN005118191 orthologs	SUBFAMILY NOT NAMED (PTHR37748:SF1)	-	-	-	-
MTR_8g019280	Medtr8g019280	Transmembrane protein, putative MTR_8g019280 orthologs	-	-	-	-	membrane
MTR_4g131000	Medtr4g131000	Importin subunit alpha 11437574 PTN004630650 orthologs	IMPORTIN SUBUNIT ALPHA-2 (PTHR23316:SF82)	transporter	nuclear localization sequence binding nuclear import signal receptor activity	protein import into nucleus NLS-bearing protein import into nucleus protein transport	nucleus cytoplasm
MTR_3g092790	Medtr3g092790	Late embryogenesis abundant protein 11444231 PTN004823439 orthologs	NDR1/HIN1-LIKE PROTEIN 26 (PTHR31415:SF20)	-	-	defense response to other organism	plasmodesma membrane
MTR_1g106095	Medtr1g106095	Transmembrane protein, putative (Fragment) 25485327 orthologs	-	-	-	-	-
MTR_4g117350	Medtr4g117350	Putative nucleotide-binding alpha-beta plait domain-containing protein 25494010 PTN005257808 orthologs	GLYCINE-RICH RNA-BINDING PROTEIN 4, MITOCHONDRIAL ISOFORM X1 (PTHR45880:SF2)	-	nucleic acid binding RNA binding	mRNA splicing, via spliceosome	U2 snRNP precatalytic spliceosome
MTR_6g090490	Medtr6g090490	Uncharacterized protein 11442666 orthologs	-	-	-	-	-
MTR_7g115570	Medtr7g115570	Coatomer protein 25499709 PTN004405395 orthologs	ALPHA-(1,6)-FUCOSYLTRANSFERASE (PTHR13132:SF29)	glycosyltransferase	alpha-(1->6)-fucosyltransferase activity	protein N-linked glycosylation N-glycan fucosylation	membrane
MTR_1g090150	Medtr1g090150	Glutathione S-transferase, C-terminal_ Thioredoxin-like fold 11418359 PTN004250419 orthologs	GLUTATHIONE S-TRANSFERASE-RELATED (PTHR11260:SF774)	transferase	glutathione transferase activity transferase activity	glutathione metabolic process response to chemical	cytoplasm cytosol
MTR_7g017880	Medtr7g017880	BZIP transcription factor 25497621 PTN005296904 orthologs	BZIP TRANSCRIPTION FACTOR (PTHR46324:SF40)	basic leucine zipper transcription factor	DNA-binding transcription factor activity	regulation of DNA-templated transcription	-
MTR_1g032100	Medtr1g032100	Ankyrin repeat plant-like protein 25482522 PTN004678888 orthologs	ANKYRIN REPEAT PLANT-LIKE PROTEIN (PTHR24186:SF13)	phosphatase modulator	-	-	plasma membrane membrane
MTR_7g092930	Medtr7g092930	Squamosa promoter-binding-like protein 11430800 PTN004792286 orthologs	SBP-TYPE DOMAIN-CONTAINING PROTEIN (PTHR31251:SF191)	-	DNA binding metal ion binding	-	nucleus
MTR_0268s0070	Medtr0268s0070	Uncharacterized protein MTR_0268s0070 orthologs	-	-	-	-	-
MTR_7g088850	Medtr7g088850	Cell division control-like protein MTR_7g088850 PTN004603604 orthologs	SPERMATOGENESIS-ASSOCIATED PROTEIN 5-LIKE PROTEIN 1 (PTHR23077:SF117)	primary active transporter	nucleotide binding ATP binding ATP hydrolysis activity	cell division	-
MTR_4g068870	Medtr4g068870	Non-symbiotic hemoglobin 25492697 PTN004580694 orthologs	NON-SYMBIOTIC HEMOGLOBIN (PTHR22924:SF89)	-	oxygen carrier activity oxygen binding heme binding metal ion binding	oxygen transport	-
MTR_7g098220	Medtr7g098220	Peptide transporter 11437945 PTN004284828 orthologs	PROTEIN NRT1/ PTR FAMILY 5.2-LIKE (PTHR11654:SF73)	transporter	transmembrane transporter activity	transmembrane transport	membrane
MTR_3g084520	Medtr3g084520	Glycosyltransferase 11429071 PTN005363136 orthologs	UDP-GLYCOSYLTRANSFERASE 75D1 (PTHR11926:SF870)	transferase	UDP-glycosyltransferase activity transferase activity glycosyltransferase activity quercetin 3-O-glucosyltransferase activity quercetin 7-O-glucosyltransferase activity	-	cytoplasm
MTR_4g088430	Medtr4g088430	Drought-induced protein MTR_4g088430 PTN004894155 orthologs	PROTEIN DEHYDRATION-INDUCED 19 (PTHR31875:SF6)	-	-	-	-
MTR_8g027290	Medtr8g027290	Extensin, putative 11440896 PTN005006988 orthologs	BROMO AND FHA DOMAIN-CONTAINING PROTEIN DDB_G0267958 (PTHR33472:SF1)	-	-	-	-
MTR_8g077110	Medtr8g077110	LRR amino-terminal domain protein MTR_8g077110 orthologs	-	-	-	-	-
MTR_5g073460	Medtr5g073460	Exocyst subunit Exo70 family protein 11416956 PTN004367079 orthologs	EXOCYST COMPLEX COMPONENT EXO70B1 (PTHR12542:SF96)	membrane traffic protein	phosphatidylinositol-4,5-bisphosphate binding	exocytosis protein transport	exocyst membrane
MTR_8g028010	Medtr8g028010	Uncharacterized protein MTR_8g028010 orthologs	-	-	-	-	-
MTR_7g029070	Medtr7g029070	Uncharacterized protein MTR_7g029070 orthologs	-	-	-	-	-
MTR_1g062110	Medtr1g062110	Leucoanthocyanidin dioxygenase-like protein 11423112 PTN004133874 orthologs	1-AMINOCYCLOPROPANE-1-CARBOXYLATE OXIDASE-RELATED (PTHR47990:SF172)	oxygenase	oxidoreductase activity 2-oxoglutarate-dependent dioxygenase activity naringenin 3-dioxygenase activity metal ion binding dioxygenase activity	-	-
MTR_7g062890	Medtr7g062890	L-type lectin-domain receptor kinase IV.2-like protein 25498542 PTN004726038 orthologs	L-TYPE LECTIN-DOMAIN CONTAINING RECEPTOR KINASE IV.1 (PTHR27007:SF325)	-	nucleotide binding protein kinase activity protein serine/threonine kinase activity transmembrane receptor protein serine/threonine kinase activity ATP binding kinase activity transferase activity carbohydrate binding	defense response to oomycetes protein phosphorylation response to symbiotic fungus phosphorylation defense response to bacterium defense response to other organism	plasma membrane membrane
MTR_1g103570	Medtr1g103570	Heat shock 22 kDa protein 25485194 PTN005028669 orthologs	17.6 KDA CLASS II HEAT SHOCK PROTEIN-RELATED (PTHR33879:SF3)	-	-	-	-
MTR_8g010570	Medtr8g010570	NADH dehydrogenase [ubiquinone] iron-sulfur protein MTR_8g010570 PTN004202306 orthologs	NADH DEHYDROGENASE [UBIQUINONE] IRON-SULFUR PROTEIN 8, MITOCHONDRIAL (PTHR10849:SF20)	oxidoreductase	NADH dehydrogenase activity oxidoreductase activity oxidoreductase activity, acting on NAD(P)H metal ion binding iron-sulfur cluster binding 4 iron, 4 sulfur cluster binding	mitochondrial electron transport, NADH to ubiquinone mitochondrial respiratory chain complex I assembly	mitochondrial respiratory chain complex I membrane
MTR_2g044330	Medtr2g044330	Nodule Cysteine-Rich (NCR) secreted peptide MTR_2g044330 orthologs	-	-	metal ion binding	-	-
MTR_1g073890	Medtr1g073890	DUF3475 domain protein 25484402 PTN004811874 orthologs	DUF3475 DOMAIN PROTEIN (PTHR31371:SF10)	-	-	positive regulation of growth	-
MTR_3g108190	Medtr3g108190	Putative molybdate transporter 1/2 11433024 PTN004907295 orthologs	MOLYBDATE TRANSPORTER 1/2-RELATED (PTHR31970:SF8)	-	molybdate ion transmembrane transporter activity	molybdate ion transport	membrane
MTR_5g075690	Medtr5g075690	Cytochrome B-c1 complex, subunit 8 MTR_5g075690 PTN005054281 orthologs	CYTOCHROME B-C1 COMPLEX SUBUNIT 8-1, MITOCHONDRIAL (PTHR34559:SF6)	-	-	mitochondrial electron transport, ubiquinol to cytochrome c	mitochondrion mitochondrial inner membrane mitochondrial respiratory chain complex III membrane respirasome
MTR_1g079140	Medtr1g079140	F-box protein 11425071 PTN004936224 orthologs	F-BOX PROTEIN PP2-B1-RELATED (PTHR32278:SF111)	-	-	-	-
MTR_4g026450	Medtr4g026450	Putative cadmium-transporting ATPase MTR_4g026450 PTN004169224 orthologs	PROTEIN ACTIVITY OF BC1 COMPLEX KINASE 3, CHLOROPLASTIC (PTHR10566:SF120)	-	protein kinase activity ATP binding hydrolase activity	protein phosphorylation	-
MTR_5g031000	Medtr5g031000	MADS-box protein 11407839 PTN004327661 orthologs	MADS-BOX PROTEIN (PTHR48019:SF177)	-	RNA polymerase II transcription regulatory region sequence-specific DNA binding RNA polymerase II cis-regulatory region sequence-specific DNA binding DNA-binding transcription factor activity, RNA polymerase II-specific DNA binding DNA-binding transcription factor activity protein dimerization activity	DNA-templated transcription regulation of DNA-templated transcription regulation of transcription by RNA polymerase II positive regulation of transcription by RNA polymerase II	nucleus
MTR_7g111350	Medtr7g111350	Low temperature and salt responsive family protein 11435302 PTN004553333 orthologs	HYDROPHOBIC PROTEIN RCI2B (PTHR21659:SF73)	-	-	-	membrane
MTR_8g006725	Medtr8g006725	Actin-related protein 2/3 complex subunit 5 25500028 PTN004375567 orthologs	ACTIN-RELATED PROTEIN 2/3 COMPLEX SUBUNIT 5 (PTHR12644:SF0)	actin or actin-binding cytoskeletal protein	actin filament binding	regulation of actin filament polymerization Arp2/3 complex-mediated actin nucleation	cytoplasm cytoskeleton Arp2/3 protein complex actin cytoskeleton
MTR_3g087940	Medtr3g087940	BZIP family transcription factor 11419128 PTN005235241 orthologs	TRANSCRIPTION FACTOR TGA4 (PTHR45693:SF36)	DNA-binding transcription factor	transcription cis-regulatory region binding DNA-binding transcription factor activity sequence-specific DNA binding	DNA-templated transcription regulation of DNA-templated transcription	-
MTR_2g097570	Medtr2g097570	DVL family protein MTR_2g097570 PTN005351173 orthologs	SMALL POLYPEPTIDE DEVIL 13 (PTHR47596:SF2)	-	-	negative regulation of cell population proliferation shoot system development	plasma membrane
MTR_1g073910	Medtr1g073910	ATBET12, putative MTR_1g073910 PTN005029588 orthologs	PUTATIVE-RELATED (PTHR33912:SF2)	-	-	-	nucleus cytoplasm
MTR_4g126900	Medtr4g126900	Homeobox associated leucine zipper protein 11443759 PTN005238343 orthologs	HOMEOBOX ASSOCIATED LEUCINE ZIPPER PROTEIN (PTHR45714:SF85)	-	DNA-binding transcription factor activity, RNA polymerase II-specific DNA binding sequence-specific DNA binding	regulation of DNA-templated transcription regulation of transcription by RNA polymerase II	nucleus
MTR_6g047900	Medtr6g047900	Leginsulin/Albumin-1 25496414 orthologs	-	-	nutrient reservoir activity	-	-
MTR_0184s0010	Medtr0184s0010	UDP-glucosyltransferase 25480577 orthologs	-	-	transferase activity	-	-
MTR_4g097440	Medtr4g097440	BZIP transcription factor 11407274 PTN005246584 orthologs	BZIP DOMAIN-CONTAINING PROTEIN (PTHR45764:SF21)	DNA-binding transcription factor	transcription cis-regulatory region binding DNA-binding transcription factor activity	regulation of DNA-templated transcription positive regulation of DNA-templated transcription	nucleus
MTR_4g109030	Medtr4g109030	Uncharacterized protein MTR_4g109030 orthologs	-	-	-	-	-
MTR_5g095770	Medtr5g095770	Protein TIC 20 11435504 PTN005009337 orthologs	PROTEIN TIC 20-V, CHLOROPLASTIC (PTHR33510:SF11)	-	-	-	chloroplast plastid inner membrane plastid chloroplast inner membrane membrane chloroplast membrane
MTR_6g016660	Medtr6g016660	DUF1262 family protein 25495526 PTN004752101 orthologs	DUF1262 FAMILY PROTEIN (DUF1262) (PTHR31050:SF4)	-	-	-	-
MTR_8g042770	Medtr8g042770	Putative major facilitator superfamily 25501125 PTN004644564 orthologs	MAJOR FACILITATOR SUPERFAMILY-RELATED (PTHR23504:SF90)	secondary carrier transporter	solute:potassium antiporter activity transmembrane transporter activity	transmembrane transport potassium ion transmembrane transport regulation of stomatal closure	plasma membrane plant-type vacuole membrane membrane
MTR_5g073470	Medtr5g073470	Transmembrane protein, putative MTR_5g073470 orthologs	-	-	-	-	membrane
MTR_7g092540	Medtr7g092540	Putative transcription factor bHLH family 11430799 PTN004491992 orthologs	TRANSCRIPTION FACTOR BHLH130 (PTHR16223:SF351)	basic helix-loop-helix transcription factor	RNA polymerase II cis-regulatory region sequence-specific DNA binding DNA-binding transcription factor activity, RNA polymerase II-specific protein dimerization activity	regulation of transcription by RNA polymerase II	nucleus
MTR_4g036185	Medtr4g036185	Uncharacterized protein MTR_4g036185 orthologs	-	-	-	-	-
MTR_4g132400	Medtr4g132400	C4-dicarboxylate transporter/malic acid protein 11427123 PTN004794952 orthologs	S-TYPE ANION CHANNEL SLAH1 (PTHR31269:SF60)	-	voltage-gated monoatomic anion channel activity	monoatomic ion transport intracellular monoatomic ion homeostasis transmembrane transport monoatomic anion transmembrane transport	plasma membrane membrane
MTR_6g033010	Medtr6g033010	Major intrinsic protein (MIP) family transporter 25495873 PTN005318661 orthologs	AQUAPORIN SIP1-1 (PTHR46739:SF3)	-	water channel activity channel activity	water transport transmembrane transport	membrane
MTR_1g059080	Medtr1g059080	MFS transporter 11425040 PTN004548462 orthologs	MFS TRANSPORTER (PTHR21576:SF92)	-	-	-	membrane
MTR_7g055650	Medtr7g055650	Amino-terminal domain cyclin 11435941 PTN004120944 orthologs	CYCLIN-C (PTHR10026:SF7)	kinase activator	cyclin-dependent protein serine/threonine kinase regulator activity	regulation of transcription by RNA polymerase II cell cycle positive regulation of transcription by RNA polymerase II cell division	nucleus mediator complex
MTR_3g116150	Medtr3g116150	Transmembrane protein, putative 11422514 PTN005110560 orthologs	SUBTILISIN-LIKE PROTEASE (PTHR37213:SF1)	protease	-	-	membrane
MTR_5g063760	Medtr5g063760	Receptor-like protein 11432747 PTN004718760 orthologs	LRRNT_2 DOMAIN-CONTAINING PROTEIN (PTHR27004:SF448)	-	-	-	plasma membrane membrane
MTR_0024s0060	Medtr0024s0060	COX assembly mitochondrial protein MTR_0024s0060 PTN004591158 orthologs	COX ASSEMBLY MITOCHONDRIAL PROTEIN HOMOLOG (PTHR22977:SF5)	-	-	-	mitochondrion
MTR_8g039090	Medtr8g039090	NAD(P)H dehydrogenase (quinone) 11443984 PTN004743956 orthologs	NAD(P)H DEHYDROGENASE (QUINONE) (PTHR30543:SF19)	oxidoreductase	NAD(P)H dehydrogenase (quinone) activity FMN binding oxidoreductase activity	-	cytosol
MTR_2g016160	Medtr2g016160	Peroxin-7 25485966 PTN005271828 orthologs	PEROXISOMAL TARGETING SIGNAL 2 RECEPTOR (PTHR46027:SF1)	-	peroxisome matrix targeting signal-2 binding	protein targeting to peroxisome protein import into peroxisome matrix	peroxisome peroxisomal matrix cytosol
MTR_5g097300	Medtr5g097300	Uncharacterized protein 11418701 PTN005055210 orthologs	EXPRESSED PROTEIN (PTHR34570:SF12)	-	-	-	-
MTR_4g104730	Medtr4g104730	High-affinity nitrate transporter 25493701 PTN005062943 orthologs	HIGH-AFFINITY NITRATE TRANSPORTER 3.1 (PTHR34806:SF1)	transporter	nitrate transmembrane transporter activity	response to nitrate nitrate transmembrane transport nitrate assimilation	plasma membrane membrane
MTR_1g105495	Medtr1g105495	Xyloglucan endotransglucosylase/hydrolase 25485245 PTN004754956 orthologs	XYLOGLUCAN ENDOTRANSGLUCOSYLASE/HYDROLASE PROTEIN 8-RELATED (PTHR31062:SF1)	hydrolase	hydrolase activity, hydrolyzing O-glycosyl compounds transferase activity glycosyltransferase activity xyloglucan:xyloglucosyl transferase activity hydrolase activity hydrolase activity, acting on glycosyl bonds	carbohydrate metabolic process metabolic process xyloglucan metabolic process cell wall biogenesis cell wall organization	extracellular region apoplast
MTR_5g076080	Medtr5g076080	Cystathionine beta-synthase (CBS) family protein MTR_5g076080 PTN005143881 orthologs	CBS DOMAIN-CONTAINING PROTEIN CBSX3, MITOCHONDRIAL (PTHR43080:SF2)	-	-	cell redox homeostasis	-
MTR_4g131690	Medtr4g131690	NEDD8-activating enzyme E1 catalytic subunit 11436326 PTN004211047 orthologs	NEDD8-ACTIVATING ENZYME E1 CATALYTIC SUBUNIT (PTHR10953:SF6)	ubiquitin-protein ligase	nucleotide binding ATP binding ubiquitin-like modifier activating enzyme activity ligase activity NEDD8 activating enzyme activity	protein modification by small protein conjugation protein neddylation	nucleus cytoplasm
MTR_2g060043	Medtr2g060043	Uncharacterized protein MTR_2g060043 orthologs	-	-	-	-	-
MTR_2g067660	Medtr2g067660	Succinate-semialdehyde dehydrogenase MTR_2g067660 PTN005160179 orthologs	SUCCINATE-SEMIALDEHYDE DEHYDROGENASE, MITOCHONDRIAL (PTHR43353:SF5)	dehydrogenase	succinate-semialdehyde dehydrogenase (NAD+) activity succinate-semialdehyde dehydrogenase [NAD(P)+] activity oxidoreductase activity oxidoreductase activity, acting on the aldehyde or oxo group of donors, NAD or NADP as acceptor NAD binding	glutamate decarboxylation to succinate response to heat response to cold response to light stimulus gamma-aminobutyric acid catabolic process adaxial/abaxial axis specification maintenance of shoot apical meristem identity leaf development cotyledon development reactive oxygen species metabolic process response to salt	mitochondrion mitochondrial matrix
MTR_8g026730	Medtr8g026730	Putative small auxin-up RNA 11443393 PTN004813457 orthologs	SAUR-LIKE AUXIN-RESPONSIVE PROTEIN FAMILY (PTHR31374:SF29)	-	-	response to auxin	-
MTR_4g088160	Medtr4g088160	Cytochrome P450 family flavone synthase 25493067 PTN005381017 orthologs	2-HYDROXYISOFLAVANONE SYNTHASE (PTHR24298:SF662)	oxygenase	monooxygenase activity iron ion binding oxidoreductase activity oxidoreductase activity, acting on paired donors, with incorporation or reduction of molecular oxygen oxidoreductase activity, acting on paired donors, with incorporation or reduction of molecular oxygen, NAD(P)H as one donor, and incorporation of one atom of oxygen heme binding 2-hydroxyisoflavanone synthase activity metal ion binding	-	membrane
MTR_5g034290	Medtr5g034290	Nucleic acid-binding, OB-fold-like protein MTR_5g034290 PTN004829216 orthologs	F5O8.30 PROTEIN (PTHR31472:SF5)	-	-	-	-
MTR_5g097030	Medtr5g097030	Small nuclear ribonucleoprotein Sm D2 MTR_5g097030 PTN004384193 orthologs	SMALL NUCLEAR RIBONUCLEOPROTEIN SM D2 (PTHR12777:SF0)	RNA processing factor	-	spliceosomal snRNP assembly mRNA processing RNA splicing	nucleus U5 snRNP U1 snRNP U2 snRNP cytoplasm cytosol small nuclear ribonucleoprotein complex pICln-Sm protein complex U4/U6 x U5 tri-snRNP complex precatalytic spliceosome catalytic step 2 spliceosome ribonucleoprotein complex
MTR_5g018900	Medtr5g018900	Zinc ion-binding protein 11407405 PTN004680418 orthologs	PROTEIN DA1-RELATED 1 (PTHR24209:SF25)	actin or actin-binding cytoskeletal protein	ubiquitin binding metal ion binding	-	-
MTR_2g078610	Medtr2g078610	Peroxidase 25487295 PTN004787082 orthologs	PEROXIDASE (PTHR31235:SF256)	peroxidase	peroxidase activity oxidoreductase activity heme binding metal ion binding lactoperoxidase activity	response to stress response to oxidative stress hydrogen peroxide catabolic process cellular oxidant detoxification	extracellular region plant-type cell wall membrane
MTR_3g010320	Medtr3g010320	Zinc finger SWIM domain protein MTR_3g010320 PTN004735785 orthologs	ZINC FINGER SWIM DOMAIN-CONTAINING PROTEIN 7 (PTHR28498:SF1)	-	zinc ion binding	double-strand break repair via homologous recombination	Shu complex
MTR_4g065107	Medtr4g065107	Uncharacterized protein MTR_4g065107 PTN005100957 orthologs	EXTENSIN-LIKE PROTEIN-RELATED (PTHR36586:SF43)	extracellular matrix structural protein	-	-	-
MTR_4g075600	Medtr4g075600	DNA-directed RNA polymerase II 8.2 kDa protein MTR_4g075600 PTN004641247 orthologs	DNA-DIRECTED RNA POLYMERASE SUBUNIT 10-LIKE PROTEIN (PTHR23431:SF9)	DNA metabolism protein	RNA polymerase I activity RNA polymerase II activity RNA polymerase III activity DNA binding DNA-directed 5'-3' RNA polymerase activity zinc ion binding metal ion binding	DNA-templated transcription transcription by RNA polymerase I transcription by RNA polymerase II tRNA transcription by RNA polymerase III	DNA-directed RNA polymerase complex RNA polymerase II, core complex RNA polymerase III complex RNA polymerase I complex
MTR_2g078920	Medtr2g078920	Uncharacterized protein MTR_2g078920 orthologs	-	-	-	-	-
MTR_2g068760	Medtr2g068760	LOB domain protein 11410781 PTN004800950 orthologs	LOB DOMAIN-CONTAINING PROTEIN 3 (PTHR31301:SF58)	-	-	-	-
MTR_8g032590	Medtr8g032590	Putative nucleotide-binding alpha-beta plait domain-containing protein MTR_8g032590 PTN004612394 orthologs	NUCLEOTIDE-BINDING ALPHA-BETA PLAIT DOMAIN-CONTAINING PROTEIN-RELATED (PTHR23147:SF266)	RNA splicing factor	nucleic acid binding RNA binding	mRNA splicing, via spliceosome	nuclear speck
MTR_8g015270	Medtr8g015270	Glucose-6-phosphate 1-dehydrogenase, putative MTR_8g015270 orthologs	-	-	-	-	-
MTR_7g106740	Medtr7g106740	Uncharacterized protein MTR_7g106740 orthologs	-	-	-	-	-
MTR_3g072000	Medtr3g072000	Heavy-metal-associated domain protein MTR_3g072000 PTN004570103 orthologs	HEAVY-METAL-ASSOCIATED DOMAIN PROTEIN (PTHR22814:SF297)	-	metal ion binding	response to stimulus	-
MTR_5g094210	Medtr5g094210	Lipid transfer protein MtN5 PTN004971787 orthologs	AAI DOMAIN-CONTAINING PROTEIN (PTHR33122:SF43)	-	fatty acid binding	systemic acquired resistance	-
MTR_2g007880	Medtr2g007880	Putative vinorine synthase 11429232 PTN004846531 orthologs	VINORINE SYNTHASE-RELATED (PTHR31623:SF19)	-	transferase activity acyltransferase activity vinorine synthase activity	-	-
MTR_4g036880	Medtr4g036880	RALF-like protein MTR_4g036880 orthologs	-	-	-	-	-
MTR_2g071760	Medtr2g071760	Uncharacterized protein 11416421 PTN005115871 orthologs	OS06G0538400 PROTEIN (PTHR37611:SF2)	-	-	-	-
MTR_4g032865	Medtr4g032865	Potato type II proteinase inhibitor family protein 25491763 PTN005026912 orthologs	SERINE-TYPE ENDOPEPTIDASE INHIBITOR (PTHR33832:SF15)	protease inhibitor	serine-type endopeptidase inhibitor activity	-	-
MTR_8g064630	Medtr8g064630	Carbonic anhydrase 25501341 PTN004216243 orthologs	BETA CARBONIC ANHYDRASE 4 (PTHR11002:SF78)	dehydratase	carbonate dehydratase activity zinc ion binding lyase activity	carbon utilization	-
MTR_7g065600	Medtr7g065600	Glutathione S-transferase, amino-terminal domain protein 11410956 PTN004249784 orthologs	GLUTATHIONE S-TRANSFERASE, AMINO-TERMINAL DOMAIN PROTEIN (PTHR11260:SF712)	transferase	glutathione transferase activity transferase activity	glutathione metabolic process response to chemical	cytoplasm
MTR_1g116590	Medtr1g116590	DUF1685 family protein 11421945 PTN004891871 orthologs	EXPRESSED PROTEIN (PTHR31865:SF0)	-	-	-	-
MTR_5g009130	Medtr5g009130	Late embryogenesis abundant hydroxyproline-rich glycoprotein 11432212 PTN004890681 orthologs	OS05G0238400 PROTEIN (PTHR31852:SF22)	-	-	-	membrane
MTR_8g467180	Medtr8g467180	Putative amino acid transporter, transmembrane domain-containing protein 25502686 PTN004586053 orthologs	TRANSMEMBRANE AMINO ACID TRANSPORTER FAMILY PROTEIN (PTHR22950:SF692)	amino acid transporter	L-amino acid transmembrane transporter activity symporter activity	amino acid transmembrane transport amino acid transport auxin-activated signaling pathway L-alpha-amino acid transmembrane transport	vacuolar membrane membrane
MTR_6g009720	Medtr6g009720	Putative ATPase, AAA-type, core, AAA-type ATPase domain-containing protein 11425334 PTN004600493 orthologs	MITOCHONDRIAL CHAPERONE BCS1 (PTHR23070:SF144)	-	nucleotide binding ATP binding hydrolase activity ATP hydrolysis activity	response to stress	-
MTR_4g019320	Medtr4g019320	F-box/LRR protein MTR_4g019320 PTN004416839 orthologs	F-BOX DOMAIN-CONTAINING PROTEIN (PTHR13318:SF106)	-	-	SCF-dependent proteasomal ubiquitin-dependent protein catabolic process	SCF ubiquitin ligase complex
MTR_1g035720	Medtr1g035720	Phototropic-responsive NPH3 family protein 25482728 PTN004942520 orthologs	PHOTOTROPIC-RESPONSIVE NPH3 FAMILY PROTEIN (PTHR32370:SF89)	-	-	protein ubiquitination	-
MTR_4g107630	Medtr4g107630	Integral membrane HPP family protein 11439136 PTN005023486 orthologs	HPP FAMILY PROTEIN, EXPRESSED (PTHR33741:SF1)	-	-	-	membrane
MTR_2g006040	Medtr2g006040	ATP phosphoribosyltransferase MTR_2g006040 PTN004541218 orthologs	ATP PHOSPHORIBOSYLTRANSFERASE (PTHR21403:SF8)	glycosyltransferase	magnesium ion binding ATP phosphoribosyltransferase activity transferase activity glycosyltransferase activity	histidine biosynthetic process amino acid biosynthetic process	cytoplasm
MTR_7g010860	Medtr7g010860	Uncharacterized protein MTR_7g010860 orthologs	-	-	-	-	-
MTR_7g074810	Medtr7g074810	Uncharacterized protein MTR_7g074810 orthologs	-	-	-	-	-
MTR_4g063190	Medtr4g063190	Transmembrane protein, putative MTR_4g063190 orthologs	-	-	-	-	membrane
MTR_4g090440	Medtr4g090440	Transmembrane protein, putative 11445756 PTN005021739 orthologs	CTTNBP 2 AMINO-TERMINAL-LIKE PROTEIN (PTHR33728:SF13)	-	-	-	membrane
MTR_7g092820	Medtr7g092820	Putative Rhodanese-like domain-containing protein 11440441 PTN005208353 orthologs	RHODANESE-LIKE DOMAIN-CONTAINING PROTEIN 9, CHLOROPLASTIC (PTHR45508:SF1)	-	-	-	membrane
MTR_2g095950	Medtr2g095950	Serine/Threonine-kinase rlckvii-like protein, putative 11413264 PTN005388939 orthologs	SERINE/THREONINE-PROTEIN KINASE PBL5-RELATED (PTHR47985:SF41)	-	nucleotide binding protein kinase activity protein serine/threonine kinase activity ATP binding kinase activity transferase activity	protein phosphorylation phosphorylation	-
MTR_8g036020	Medtr8g036020	4-hydroxy-tetrahydrodipicolinate synthase 25501006 PTN004337407 orthologs	4-HYDROXY-TETRAHYDRODIPICOLINATE SYNTHASE (PTHR12128:SF58)	lyase	4-hydroxy-tetrahydrodipicolinate synthase activity lyase activity	amino acid biosynthetic process lysine biosynthetic process lysine biosynthetic process via diaminopimelate diaminopimelate biosynthetic process	-
MTR_6g015995	Medtr6g015995	Pollen Ole e I family allergen 25495436 PTN005338831 orthologs	EXPRESSED PROTEIN (PTHR47273:SF4)	-	-	-	-
MTR_7g076600	Medtr7g076600	Transmembrane protein, putative 11431657 PTN005076121 orthologs	PROTEIN, PUTATIVE-RELATED (PTHR35410:SF2)	-	-	-	membrane
MTR_4g114160	Medtr4g114160	FkbM family methyltransferase 11441644 PTN005041783 orthologs	EXPRESSED PROTEIN (PTHR34203:SF13)	methyltransferase	methyltransferase activity transferase activity	methylation	-
MTR_3g046760	Medtr3g046760	Eukaryotic cytochrome b561 protein 11409496 PTN004476259 orthologs	LD43293P (PTHR15422:SF24)	-	oxidoreductase activity heme binding transmembrane monodehydroascorbate reductase activity	-	membrane
MTR_4g007090	Medtr4g007090	Phosphatidyl-N-methylethanolamine N-methyltransferase 11433927 PTN004477096 orthologs	PHOSPHATIDYLETHANOLAMINE N-METHYLTRANSFERASE (PTHR15458:SF5)	methyltransferase	phosphatidyl-N-methylethanolamine N-methyltransferase activity phosphatidylethanolamine N-methyltransferase activity methyltransferase activity S-adenosylmethionine-dependent methyltransferase activity transferase activity phosphatidyl-N-dimethylethanolamine N-methyltransferase activity	lipid metabolic process phosphatidylcholine biosynthetic process phospholipid biosynthetic process methylation	endoplasmic reticulum endoplasmic reticulum membrane membrane
MTR_8g079200	Medtr8g079200	Uncharacterized protein MTR_8g079200 orthologs	-	-	-	-	-
MTR_8g013090	Medtr8g013090	Plant acid phosphatase 25500346 PTN004797567 orthologs	HAD SUPERFAMILY, SUBFAMILY IIIB ACID PHOSPHATASE (PTHR31284:SF9)	phosphatase	acid phosphatase activity hydrolase activity nutrient reservoir activity	-	-
MTR_4g006630	Medtr4g006630	Major intrinsic protein (MIP) family transporter 11420487 PTN005240390 orthologs	MAJOR INTRINSIC PROTEIN (MIP) FAMILY TRANSPORTER (PTHR45724:SF14)	-	channel activity	transmembrane transport	membrane
MTR_8g076340	Medtr8g076340	GATA transcription factor 11408167 PTN005227021 orthologs	GATA TRANSCRIPTION FACTOR (PTHR45658:SF147)	zinc finger transcription factor	DNA binding zinc ion binding sequence-specific DNA binding	regulation of DNA-templated transcription cell differentiation positive regulation of DNA-templated transcription	nucleus
MTR_5g013300	Medtr5g013300	50S ribosomal protein L19-2 11435628 PTN004481206 orthologs	50S RIBOSOMAL PROTEIN L19-1, CHLOROPLASTIC-RELATED (PTHR15680:SF10)	ribosomal protein	structural constituent of ribosome	translation	ribosome
MTR_2g010740	Medtr2g010740	Putative transmembrane protein TauE 11430757 PTN004458524 orthologs	SULFITE EXPORTER TAUE/SAFE FAMILY PROTEIN 1-RELATED (PTHR14255:SF3)	ubiquitin-protein ligase	-	protein ubiquitination	membrane Cul4A-RING E3 ubiquitin ligase complex
MTR_4g080773	Medtr4g080773	F-box/RNI/FBD-like domain protein 25492927 PTN004929419 orthologs	F-BOX DOMAIN-CONTAINING PROTEIN (PTHR32212:SF436)	-	-	-	-
MTR_8g468380	Medtr8g468380	Myb transcription factor 25502747 PTN005208934 orthologs	TRANSCRIPTION FACTOR MYB124 (PTHR45614:SF76)	-	RNA polymerase II cis-regulatory region sequence-specific DNA binding DNA-binding transcription factor activity, RNA polymerase II-specific	regulation of DNA-templated transcription regulation of transcription by RNA polymerase II	nucleus
MTR_8g009120	Medtr8g009120	1-aminocyclopropane-1-carboxylate oxidase-like protein MTR_8g009120 PTN004138545 orthologs	OXYGENASE FAMILY OXIDOREDUCTASE, PUTATIVE-RELATED (PTHR10209:SF846)	oxidoreductase	oxidoreductase activity metal ion binding	-	-
MTR_5g061620	Medtr5g061620	Uncharacterized protein MTR_5g061620 PTN005065794 orthologs	OS04G0457400 PROTEIN (PTHR34950:SF1)	-	-	-	-
MTR_3g467420	Medtr3g467420	Glutathione S-transferase, amino-terminal domain protein 25491097 PTN004250191 orthologs	GLUTATHIONE S-TRANSFERASE PARA-RELATED (PTHR11260:SF756)	transferase	glutathione transferase activity transferase activity	glutathione metabolic process response to chemical	cytoplasm cytosol
MTR_1g105850	Medtr1g105850	Putative Gnk2-like domain-containing protein 25485286 PTN004921812 orthologs	GNK2-HOMOLOGOUS DOMAIN-CONTAINING PROTEIN (PTHR32099:SF51)	-	-	-	-
MTR_3g074180	Medtr3g074180	Trehalose 6-phosphate phosphatase 25489430 PTN005181856 orthologs	TREHALOSE 6-PHOSPHATE PHOSPHATASE (PTHR43768:SF48)	phosphatase	catalytic activity trehalose-phosphatase activity hydrolase activity	trehalose biosynthetic process	-
MTR_5g056735	Medtr5g056735	Nodule Cysteine-Rich (NCR) secreted peptide MTR_5g056735 orthologs	-	-	metal ion binding	-	-
MTR_4g124040	Medtr4g124040	ABC transporter B family protein 11418583 PTN004682010 orthologs	ATP BINDING CASSETTE SUBFAMILY B (PTHR24222:SF63)	ATP-binding cassette (ABC) transporter	nucleotide binding ATP binding hydrolase activity ATP hydrolysis activity ATPase-coupled transmembrane transporter activity ABC-type transporter activity	transmembrane transport	membrane
MTR_1g073770	Medtr1g073770	Uncharacterized protein MTR_1g073770 PTN005012832 orthologs	TRANSMEMBRANE PROTEIN (PTHR33592:SF5)	-	-	-	-
MTR_3g080070	Medtr3g080070	Serine/threonine protein phosphatase 2A regulatory subunit 11432697 PTN004142329 orthologs	WELL-ROUNDED, ISOFORM B (PTHR10257:SF3)	protein phosphatase	protein phosphatase regulator activity	signal transduction	protein phosphatase type 2A complex
MTR_8g010220	Medtr8g010220	Transmembrane protein, putative MTR_8g010220 orthologs	-	-	-	-	-
MTR_4g072190	Medtr4g072190	Putative small auxin-up RNA 11440201 PTN004812228 orthologs	PROTEIN SMALL AUXIN UP-REGULATED RNA 10 (PTHR31374:SF184)	-	-	response to auxin	-
MTR_8g077420	Medtr8g077420	MYB family transcription factor 11406103 PTN005192477 orthologs	MYB FAMILY TRANSCRIPTION FACTOR (PTHR43952:SF48)	DNA-binding transcription factor	DNA-binding transcription factor activity	regulation of DNA-templated transcription	-
MTR_1g060120	Medtr1g060120	Germin-like protein 25483833 PTN004789782 orthologs	GERMIN-LIKE PROTEIN SUBFAMILY 3 MEMBER 2 (PTHR31238:SF8)	-	manganese ion binding metal ion binding	-	extracellular region apoplast
MTR_6g023230	Medtr6g023230	Cytochrome c1, heme protein 11422541 PTN004142955 orthologs	CYTOCHROME C1 1, HEME PROTEIN, MITOCHONDRIAL-RELATED (PTHR10266:SF19)	-	electron transfer activity heme binding metal ion binding	mitochondrial electron transport, ubiquinol to cytochrome c	mitochondrial inner membrane mitochondrial respiratory chain complex III membrane
MTR_1g104520	Medtr1g104520	Uncharacterized protein MTR_1g104520 PTN004983587 orthologs	OS07G0572400 PROTEIN (PTHR33181:SF7)	-	-	-	-
MTR_4g113990	Medtr4g113990	NAD(+) diphosphatase 11437729 PTN005135679 orthologs	NAD(+) DIPHOSPHATASE (PTHR42904:SF4)	hydrolase	NAD+ diphosphatase activity hydrolase activity NADH pyrophosphatase activity metal ion binding	NADH metabolic process NADP catabolic process NAD catabolic process	-
MTR_4g072160	Medtr4g072160	Putative small auxin-up RNA 11439658 PTN004813236 orthologs	SAUR-LIKE AUXIN-RESPONSIVE PROTEIN FAMILY (PTHR31374:SF119)	-	-	response to auxin	-
MTR_2g104900	Medtr2g104900	Putative transcription factor C2H2 family 25487968 PTN005339516 orthologs	C2H2-TYPE DOMAIN-CONTAINING PROTEIN (PTHR47287:SF1)	C2H2 zinc finger transcription factor	-	negative regulation of abscisic acid-activated signaling pathway	nucleus
MTR_5g072980	Medtr5g072980	Cytochrome P450 family 71 protein 11411113 PTN005385686 orthologs	CYTOCHROME P450 FAMILY 71 PROTEIN (PTHR47956:SF71)	oxygenase	monooxygenase activity iron ion binding oxidoreductase activity oxidoreductase activity, acting on paired donors, with incorporation or reduction of molecular oxygen heme binding metal ion binding	-	membrane
MTR_4g051390	Medtr4g051390	50S ribosomal protein L14 rpl14 PTN004303053 orthologs	50S RIBOSOMAL PROTEIN L14, CHLOROPLASTIC (PTHR11761:SF27)	ribosomal protein	structural constituent of ribosome large ribosomal subunit rRNA binding	translation	ribosome plastid large ribosomal subunit cytosolic large ribosomal subunit ribonucleoprotein complex
MTR_8g016490	Medtr8g016490	TIR domain-containing protein MTR_8g016490 PTN004915582 orthologs	TIR DOMAIN-CONTAINING PROTEIN (PTHR32009:SF119)	-	-	signal transduction	-
MTR_1g076550	Medtr1g076550	ADP-ribosylation factor-like protein A1D 25484475 PTN004295219 orthologs	ADP-RIBOSYLATION FACTOR-LIKE 5 (PTHR11711:SF31)	G-protein	nucleotide binding GTPase activity GTP binding hydrolase activity	intracellular protein transport vesicle-mediated transport protein localization to Golgi membrane	cytoplasm Golgi apparatus trans-Golgi network
MTR_3g450780	Medtr3g450780	Transmembrane protein, putative MTR_3g450780 orthologs	-	-	-	-	membrane
MTR_1g013660	Medtr1g013660	ER membrane protein complex subunit 4 11432390 PTN004511111 orthologs	ER MEMBRANE PROTEIN COMPLEX SUBUNIT 4 (PTHR19315:SF9)	-	-	-	endoplasmic reticulum endoplasmic reticulum membrane membrane EMC complex
MTR_5g006430	Medtr5g006430	DUF1677 family protein 11442723 PTN004968297 orthologs	OS03G0665700 PROTEIN (PTHR33108:SF2)	-	-	-	-
MTR_3g062320	Medtr3g062320	NB-ARC domain disease resistance protein MTR_3g062320 PTN005005869 orthologs	RPP4C3 (PTHR33463:SF105)	-	ADP binding	-	-
MTR_8g031430	Medtr8g031430	GDSL-like lipase/acylhydrolase 25500921 PTN005264542 orthologs	INACTIVE GDSL ESTERASE/LIPASE-LIKE PROTEIN 25 (PTHR45966:SF28)	lipase	lipase activity hydrolase activity hydrolase activity, acting on ester bonds	-	-
MTR_1g043080	Medtr1g043080	Myb-related transcription factor LBM1 11425175 PTN004176929 orthologs	MYB-RELATED TRANSCRIPTION FACTOR LBM1 (PTHR10641:SF1310)	homeodomain transcription factor	-	-	-
MTR_5g012410	Medtr5g012410	Uncharacterized protein 11430243 PTN005010640 orthologs	TRANSMEMBRANE PROTEIN (PTHR33528:SF17)	-	-	-	-
MTR_3g111920	Medtr3g111920	MYB family transcription factor 25490195 PTN005192474 orthologs	MYB FAMILY TRANSCRIPTION FACTOR (PTHR43952:SF28)	DNA-binding transcription factor	DNA-binding transcription factor activity	regulation of DNA-templated transcription	-
MTR_8g032100	Medtr8g032100	Homeobox domain, ZF-HD class protein MTR_8g032100 PTN004903900 orthologs	ZINC-FINGER HOMEODOMAIN PROTEIN 2 (PTHR31948:SF140)	-	transcription cis-regulatory region binding DNA binding DNA-binding transcription factor activity	regulation of DNA-templated transcription	nucleus
MTR_2g012290	Medtr2g012290	Uncharacterized protein MTR_2g012290 orthologs	-	-	-	-	-
MTR_3g106780	Medtr3g106780	Adenine phosphoribosyltransferase 11436051 PTN004304809 orthologs	ADENINE PHOSPHORIBOSYLTRANSFERASE 5 (PTHR11776:SF22)	transferase	adenine phosphoribosyltransferase activity transferase activity glycosyltransferase activity	purine ribonucleoside salvage adenine salvage AMP salvage	cytoplasm cytosol membrane
MTR_6g078210	Medtr6g078210	Pentatricopeptide (PPR) repeat protein 11419320 PTN005406201 orthologs	OS08G0300700 PROTEIN (PTHR45613:SF207)	-	-	-	-
MTR_8g007380	Medtr8g007380	Cyclin 25500113 PTN004480112 orthologs	CYCLIN-P4-1 (PTHR15615:SF91)	-	protein kinase binding	regulation of cyclin-dependent protein serine/threonine kinase activity	-
MTR_2g088720	Medtr2g088720	7,8-dihydroneopterin aldolase 11418039 PTN005131888 orthologs	DIHYDRONEOPTERIN ALDOLASE 1-RELATED (PTHR42844:SF1)	aldolase	catalytic activity dihydroneopterin aldolase activity lyase activity	folic acid-containing compound metabolic process tetrahydrofolate biosynthetic process folic acid biosynthetic process	cytoplasm
MTR_8g070640	Medtr8g070640	Arp2/3 complex 34 kDa subunit 11418544 PTN004334221 orthologs	ACTIN-RELATED PROTEIN 2/3 COMPLEX SUBUNIT 2 (PTHR12058:SF0)	-	actin binding structural constituent of cytoskeleton actin filament binding	actin filament polymerization Arp2/3 complex-mediated actin nucleation	cytoplasm cytoskeleton Arp2/3 protein complex actin cytoskeleton
MTR_8g021025	Medtr8g021025	Uncharacterized protein 25500554 PTN005061688 orthologs	F15I1.22 (PTHR34788:SF4)	-	-	-	-
MTR_4g006100	Medtr4g006100	NAD(P)H-quinone oxidoreductase subunit H MTR_4g006100 PTN004331495 orthologs	NADH DEHYDROGENASE [UBIQUINONE] IRON-SULFUR PROTEIN 2, MITOCHONDRIAL (PTHR11993:SF10)	oxidoreductase	NADH dehydrogenase (ubiquinone) activity oxidoreductase activity, acting on NAD(P)H metal ion binding quinone binding NAD binding iron-sulfur cluster binding 4 iron, 4 sulfur cluster binding	electron transport chain	chloroplast thylakoid membrane
MTR_2g436530	Medtr2g436530	E3 ubiquitin-protein ligase LIN-like protein, putative 25488113 PTN005081310 orthologs	TRANSDUCIN/WD40 REPEAT-LIKE SUPERFAMILY PROTEIN (PTHR35549:SF2)	-	-	-	-
MTR_6g033320	Medtr6g033320	Chlorophyll a-b binding protein, chloroplastic 25495910 PTN004552450 orthologs	CHLOROPHYLL A-B BINDING PROTEIN 6, CHLOROPLASTIC (PTHR21649:SF89)	-	chlorophyll binding	response to light stimulus photosynthesis, light harvesting photosynthesis, light harvesting in photosystem I photosynthesis	chloroplast photosystem I photosystem II chloroplast thylakoid membrane plastid thylakoid membrane
MTR_6g027570	Medtr6g027570	Cation calcium exchanger 25495821 PTN004345970 orthologs	CATION CALCIUM EXCHANGER (PTHR12266:SF35)	primary active transporter	monoatomic cation transmembrane transporter activity	monoatomic cation transport transmembrane transport monoatomic cation transmembrane transport	membrane
MTR_1g115355	Medtr1g115355	Transmembrane protein, putative 25485708 PTN008299120 orthologs	PROTEIN, PUTATIVE-RELATED (PTHR48183:SF1)	-	-	-	membrane
MTR_7g053580	Medtr7g053580	Uncharacterized protein MTR_7g053580 orthologs	-	-	-	-	-
MTR_1g052880	Medtr1g052880	S-locus lectin kinase family protein 25483436 PTN005395772 orthologs	S-LOCUS LECTIN KINASE FAMILY PROTEIN (PTHR27002:SF938)	transmembrane signal receptor	protein kinase activity protein serine/threonine kinase activity ATP binding kinase activity transferase activity carbohydrate binding	protein phosphorylation phosphorylation recognition of pollen	plasma membrane membrane
MTR_2g033380	Medtr2g033380	Uncharacterized protein MTR_2g033380 orthologs	-	-	-	-	-
MTR_4g112370	Medtr4g112370	DUF617 family protein 11446599 PTN004865111 orthologs	OS01G0642600 PROTEIN (PTHR31696:SF23)	-	-	hydrotropism	-
MTR_5g070360	Medtr5g070360	Lipid transfer protein 11410950 PTN004954444 orthologs	NON-SPECIFIC LIPID TRANSFER PROTEIN GPI-ANCHORED 31 (PTHR33044:SF27)	-	lipid binding	lipid transport	plasma membrane membrane
MTR_1g495705	Medtr1g495705	Elongation factor 1-alpha 11427994 PTN004608560 orthologs	ELONGATION FACTOR 1-ALPHA (PTHR23115:SF297)	translation factor	nucleotide binding translation elongation factor activity GTPase activity GTP binding hydrolase activity	translation translational elongation	-
MTR_8g009520	Medtr8g009520	UMP-CMP kinase 11425503 PTN004634834 orthologs	UMP-CMP KINASE (PTHR23359:SF206)	nucleotide kinase	nucleotide binding cytidylate kinase activity ATP binding UMP/dUMP kinase activity kinase activity transferase activity nucleobase-containing compound kinase activity UMP kinase activity	nucleobase-containing compound metabolic process 'de novo' pyrimidine nucleobase biosynthetic process pyrimidine nucleotide biosynthetic process UDP biosynthetic process phosphorylation CDP biosynthetic process nucleoside monophosphate phosphorylation pyrimidine-containing compound biosynthetic process	nucleus cytoplasm
MTR_2g072910	Medtr2g072910	2OG-Fe(II) oxygenase family oxidoreductase 25487169 PTN004137375 orthologs	PROTEIN SRG1 (PTHR47991:SF103)	oxygenase	oxidoreductase activity metal ion binding	-	-
MTR_3g449930	Medtr3g449930	Oxygen-evolving enhancer protein 2 25490561 PTN004821804 orthologs	OXYGEN-EVOLVING ENHANCER PROTEIN 2-1, CHLOROPLASTIC (PTHR31407:SF6)	-	calcium ion binding	photosynthesis	photosystem II photosystem II oxygen evolving complex extrinsic component of membrane
MTR_5g061550	Medtr5g061550	Uncharacterized protein MTR_5g061550 PTN005065795 orthologs	OS04G0457400 PROTEIN (PTHR34950:SF1)	-	-	-	-
MTR_4g037750	Medtr4g037750	DNA-directed RNA polymerase II subunit RPB11-like protein 25491968 PTN004448409 orthologs	DNA-DIRECTED RNA POLYMERASE II SUBUNIT RPB11 (PTHR13946:SF16)	DNA-directed RNA polymerase	RNA polymerase II activity DNA binding DNA-directed 5'-3' RNA polymerase activity transferase activity nucleotidyltransferase activity protein dimerization activity	DNA-templated transcription transcription by RNA polymerase II	DNA-directed RNA polymerase complex nucleus RNA polymerase II, core complex
MTR_4g097470	Medtr4g097470	Uncharacterized protein MTR_4g097470 orthologs	-	-	-	-	-
MTR_3g055020	Medtr3g055020	Helicase associated domain protein MTR_3g055020 orthologs	-	-	RNA helicase activity helicase activity oxidoreductase activity hydrolase activity	-	-
MTR_2g025140	Medtr2g025140	Ubiquinol oxidase 11446887 PTN004885040 orthologs	UBIQUINOL OXIDASE 4, CHLOROPLASTIC/CHROMOPLASTIC (PTHR31803:SF10)	oxidase	alternative oxidase activity oxidoreductase activity metal ion binding ubiquinol:oxygen oxidoreductase activity superoxide-generating NADPH oxidase activity	alternative respiration carotenoid biosynthetic process	mitochondrion thylakoid membrane intracellular organelle respirasome
MTR_3g093030	Medtr3g093030	Auxin conjugate hydrolase IAR33 PTN004218901 orthologs	IAA-AMINO ACID HYDROLASE ILR1-LIKE 3 (PTHR11014:SF140)	metalloprotease	IAA-Ala conjugate hydrolase activity hydrolase activity	auxin metabolic process	-
MTR_1g090060	Medtr1g090060	Glutathione S-transferase, amino-terminal domain protein 11409080 PTN004250494 orthologs	GLUTATHIONE S-TRANSFERASE (PTHR11260:SF679)	transferase	glutathione transferase activity oxidoreductase activity transferase activity glutathione dehydrogenase (ascorbate) activity	glutathione metabolic process cellular oxidant detoxification	cytoplasm cytosol
MTR_6g004210	Medtr6g004210	F-box protein interaction domain protein 25495094 PTN004882308 orthologs	PROTEIN, PUTATIVE-RELATED (PTHR31790:SF230)	-	-	-	-
MTR_6g072760	Medtr6g072760	NB-ARC domain protein MTR_6g072760 PTN004220506 orthologs	ARCHAEAL ATPASE (PTHR11017:SF219)	-	S-adenosylmethionine-dependent methyltransferase activity ADP binding	defense response signal transduction	-
MTR_6g011310	Medtr6g011310	Plasma membrane ATPase 25495267 PTN005132921 orthologs	CATION_ATPASE_N DOMAIN-CONTAINING PROTEIN (PTHR42861:SF141)	primary active transporter	nucleotide binding ATP binding P-type proton-exporting transporter activity hydrolase activity ATP hydrolysis activity	monoatomic ion transport regulation of intracellular pH proton export across plasma membrane proton transmembrane transport	plasma membrane membrane
MTR_4g082290	Medtr4g082290	Myb transcription factor mixta-like protein 25492963 PTN004179893 orthologs	MYB TRANSCRIPTION FACTOR MIXTA-LIKE PROTEIN (PTHR10641:SF1347)	homeodomain transcription factor	-	-	-
MTR_4g068420	Medtr4g068420	BURP domain protein MTR_4g068420 PTN004788814 orthologs	BURP DOMAIN PROTEIN (PTHR31236:SF59)	-	-	-	-
MTR_2g081090	Medtr2g081090	Chlorophyll a-b binding protein, chloroplastic 11405314 PTN004551983 orthologs	CHLOROPHYLL A-B BINDING PROTEIN 3, CHLOROPLASTIC (PTHR21649:SF7)	-	chlorophyll binding protein domain specific binding	response to light stimulus response to herbicide response to high light intensity response to abscisic acid photosynthesis, light harvesting photosynthesis, light harvesting in photosystem I photosynthesis, light harvesting in photosystem II regulation of stomatal movement photosynthesis	chloroplast PSII associated light-harvesting complex II photosystem I photosystem II chloroplast thylakoid membrane plastid thylakoid membrane thylakoid membrane
MTR_7g006900	Medtr7g006900	Cytochrome P450 family protein 25497406 PTN004685221 orthologs	CYTOCHROME P450 FAMILY PROTEIN (PTHR24282:SF256)	oxygenase	monooxygenase activity iron ion binding oxidoreductase activity, acting on paired donors, with incorporation or reduction of molecular oxygen heme binding	-	membrane
MTR_4g109300	Medtr4g109300	Glycoside hydrolase family 79 amino-terminal domain protein 25493866 PTN004460261 orthologs	HEPARANASE-LIKE PROTEIN 1 (PTHR14363:SF21)	-	beta-glucuronidase activity hydrolase activity hydrolase activity, acting on glycosyl bonds	metabolic process	membrane
MTR_5g046750	Medtr5g046750	Plant/F4N2-9 protein, putative 11436423 PTN005010858 orthologs	PROTEIN BIG GRAIN 1-LIKE E (PTHR33541:SF11)	-	-	auxin-activated signaling pathway	plasma membrane membrane
MTR_7g090590	Medtr7g090590	GASA/GAST/Snakin 11422708 PTN004617609 orthologs	GIBBERELLIN-REGULATED PROTEIN 13 (PTHR23201:SF52)	-	-	-	-
MTR_2g070180	Medtr2g070180	Glutathione S-transferase, amino-terminal domain protein 25487046 PTN004250073 orthologs	GLUTATHIONE S-TRANSFERASE U19 (PTHR11260:SF781)	transferase	glutathione transferase activity transferase activity	glutathione metabolic process response to chemical	cytoplasm cytosol
MTR_8g098320	Medtr8g098320	DNA-damage-repair/toleration protein DRT102 MTR_8g098320 PTN004741035 orthologs	DNA DAMAGE-REPAIR/TOLERATION PROTEIN DRT102 (PTHR30345:SF0)	isomerase	isomerase activity	carbohydrate metabolic process	-
MTR_3g095980	Medtr3g095980	Plant invertase/pectin methylesterase inhibitor 11418931 PTN004759762 orthologs	CELL WALL / VACUOLAR INHIBITOR OF FRUCTOSIDASE 2 (PTHR31080:SF152)	-	enzyme inhibitor activity hydrolase activity pectinesterase activity	negative regulation of catalytic activity	-
MTR_7g092580	Medtr7g092580	Transmembrane protein, putative MTR_7g092580 orthologs	-	-	-	-	membrane
MTR_6g090500	Medtr6g090500	DNA-directed RNA polymerase I, II 11442457 PTN004208931 orthologs	DNA-DIRECTED RNA POLYMERASE I, II (PTHR10917:SF1)	DNA-directed RNA polymerase	RNA polymerase I activity RNA polymerase II activity RNA polymerase III activity	DNA-templated transcription transcription by RNA polymerase I transcription by RNA polymerase II transcription by RNA polymerase III	DNA-directed RNA polymerase complex nucleus RNA polymerase II, core complex RNA polymerase III complex RNA polymerase I complex
MTR_7g044920	Medtr7g044920	Albumin I 11427590 orthologs	-	-	nutrient reservoir activity	-	-
MTR_7g068490	Medtr7g068490	Transmembrane protein, putative MTR_7g068490 orthologs	-	-	-	-	-
MTR_1g075460	Medtr1g075460	Plastid developmental protein DAG MTR_1g075460 PTN004808450 orthologs	MULTIPLE ORGANELLAR RNA EDITING FACTOR 2, CHLOROPLASTIC-RELATED (PTHR31346:SF7)	-	-	mRNA processing nitrogen compound metabolic process cytidine to uridine editing macromolecule metabolic process mitochondrial mRNA modification	mitochondrion
MTR_8g090165	Medtr8g090165	ATP/DNA-binding protein 25501905 PTN004943708 orthologs	ATP/DNA BINDING PROTEIN (PTHR32387:SF3)	-	DNA binding kinase activity	phosphorylation	-
MTR_8g067275	Medtr8g067275	Phosphoenolpyruvate carboxykinase (ATP) 25501396 PTN004738380 orthologs	PHOSPHOENOLPYRUVATE CARBOXYKINASE (ATP) (PTHR30031:SF0)	kinase	nucleotide binding phosphoenolpyruvate carboxykinase activity phosphoenolpyruvate carboxykinase (ATP) activity ATP binding kinase activity lyase activity purine nucleotide binding	gluconeogenesis phosphorylation	cytosol
MTR_1g016010	Medtr1g016010	C2H2-type zinc finger protein 25481993 PTN004171971 orthologs	C2H2-TYPE ZINC FINGER PROTEIN (PTHR10593:SF211)	non-receptor serine/threonine protein kinase	DNA-binding transcription factor activity metal ion binding	regulation of DNA-templated transcription	nucleus
MTR_5g077170	Medtr5g077170	Transmembrane 9 superfamily member 11425308 PTN004190331 orthologs	TRANSMEMBRANE 9 SUPERFAMILY MEMBER (PTHR10766:SF97)	transporter	-	protein localization to membrane	Golgi membrane Golgi apparatus endosome membrane membrane
MTR_3g092310	Medtr3g092310	Hexosyltransferase 11444757 PTN004436037 orthologs	GALACTURONOSYLTRANSFERASE-LIKE 3-RELATED (PTHR13778:SF13)	glycosyltransferase	transferase activity glycosyltransferase activity	-	Golgi apparatus
MTR_6g081810	Medtr6g081810	Protein DETOXIFICATION MTR_6g081810 PTN004242783 orthologs	PROTEIN DETOXIFICATION 16 (PTHR11206:SF449)	transporter	antiporter activity transmembrane transporter activity xenobiotic transmembrane transporter activity	transmembrane transport xenobiotic detoxification by transmembrane export across the plasma membrane	membrane
MTR_8g021330	Medtr8g021330	Exocyst subunit Exo70 family protein 25500561 PTN004367178 orthologs	EXOCYST SUBUNIT EXO70 FAMILY PROTEIN (PTHR12542:SF7)	membrane traffic protein	phosphatidylinositol-4,5-bisphosphate binding	exocytosis protein transport	exocyst
MTR_7g022770	Medtr7g022770	Uncharacterized protein MTR_7g022770 orthologs	-	-	-	-	-
MTR_1g084050	Medtr1g084050	Nicotianamine synthase-like protein 11405947 PTN004935571 orthologs	NICOTIANAMINE SYNTHASE 3 (PTHR32266:SF12)	-	transferase activity nicotianamine synthase activity	nicotianamine biosynthetic process	-
MTR_1g081240	Medtr1g081240	Pollen-specific SF21-like protein 11405914 PTN004221501 orthologs	POLLEN-SPECIFIC PROTEIN SF21-LIKE ISOFORM X1 (PTHR11034:SF61)	serine protease	hydrolase activity	-	-
MTR_1g110410	Medtr1g110410	Uncharacterized protein 11440717 PTN004870846 orthologs	COPPER-BINDING PERIPLASMIC PROTEIN (PTHR31722:SF33)	-	-	-	-
MTR_0590s0010	Medtr0590s0010	Glucose-6-phosphate dehydrogenase (NADP(+)) (Fragment) MTR_0590s0010 PTN004640188 orthologs	GLUCOSE-6-PHOSPHATE 1-DEHYDROGENASE 1, CHLOROPLASTIC (PTHR23429:SF13)	dehydrogenase	glucose-6-phosphate dehydrogenase activity oxidoreductase activity oxidoreductase activity, acting on CH-OH group of donors NADP binding	carbohydrate metabolic process glucose metabolic process pentose-phosphate shunt pentose-phosphate shunt, oxidative branch	-
MTR_4g105310	Medtr4g105310	NAD(P)-binding rossmann-fold protein 25493738 PTN004691234 orthologs	NAD(P)-BINDING ROSSMANN-FOLD PROTEIN (PTHR24320:SF179)	dehydrogenase	oxidoreductase activity 3-oxo-arachidoyl-CoA reductase activity 3-oxo-behenoyl-CoA reductase activity 3-oxo-lignoceroyl-CoA reductase activity 3-oxo-cerotoyl-CoA reductase activity	-	-
MTR_4g087080	Medtr4g087080	Uncharacterized protein MTR_4g087080 PTN005116497 orthologs	BNAA08G11710D PROTEIN (PTHR37705:SF1)	-	-	-	-
MTR_8g075280	Medtr8g075280	Transmembrane protein, putative MTR_8g075280 orthologs	-	-	1-deoxy-D-xylulose-5-phosphate synthase activity	terpenoid biosynthetic process	membrane
MTR_6g093010	Medtr6g093010	Complex I subunit 25497023 PTN005077628 orthologs	OS01G0750800 PROTEIN (PTHR35479:SF4)	-	-	-	mitochondrial respiratory chain complex I membrane
MTR_5g030870	Medtr5g030870	Cysteine-rich TM module stress tolerance protein MTR_5g030870 PTN004840623 orthologs	CYSTEINE-RICH TM MODULE STRESS TOLERANCE PROTEIN (PTHR31568:SF130)	-	-	-	plasma membrane membrane
MTR_5g035820	Medtr5g035820	Uncharacterized protein MTR_5g035820 orthologs	-	-	-	-	-
MTR_3g072030	Medtr3g072030	Wound-induced-like protein MTR_3g072030 PTN005020070 orthologs	WOUND-INDUCED-LIKE PROTEIN (PTHR33703:SF15)	-	-	-	-
MTR_3g095080	Medtr3g095080	WRKY family transcription factor 11424587 PTN004783010 orthologs	OS01G0182700 PROTEIN (PTHR31221:SF17)	DNA-binding transcription factor	DNA binding DNA-binding transcription factor activity sequence-specific DNA binding	regulation of DNA-templated transcription	nucleus
MTR_3g101870	Medtr3g101870	Heat shock transcription factor 11431819 PTN004120043 orthologs	HEAT STRESS TRANSCRIPTION FACTOR B-4 (PTHR10015:SF400)	winged helix/forkhead transcription factor	RNA polymerase II cis-regulatory region sequence-specific DNA binding DNA binding DNA-binding transcription factor activity S-adenosylmethionine-dependent methyltransferase activity sequence-specific DNA binding	regulation of DNA-templated transcription regulation of transcription by RNA polymerase II asymmetric cell division	nucleus
MTR_5g019050	Medtr5g019050	LysM-domain receptor-like kinase 11409451 PTN005261174 orthologs	LYSM DOMAIN RECEPTOR-LIKE KINASE 4 (PTHR45927:SF11)	transmembrane signal receptor	protein kinase activity protein binding ATP binding kinase activity transferase activity	protein phosphorylation phosphorylation	plasma membrane membrane
MTR_4g026780	Medtr4g026780	MSP (Major sperm protein) domain protein 11420741 PTN004200092 orthologs	VESICLE-ASSOCIATED PROTEIN 1-2-RELATED (PTHR10809:SF119)	membrane trafficking regulatory protein	-	endoplasmic reticulum-plasma membrane tethering endoplasmic reticulum membrane organization	endoplasmic reticulum membrane plasma membrane
MTR_2g037150	Medtr2g037150	Disease resistance protein (TIR-NBS-LRR class) 11443604 PTN004915772 orthologs	TYPE DISEASE RESISTANCE PROTEIN, PUTATIVE-RELATED (PTHR32009:SF122)	-	-	signal transduction	-
MTR_2g069770	Medtr2g069770	Uncharacterized protein 25487028 PTN004870611 orthologs	OS06G0675200 PROTEIN (PTHR31722:SF0)	-	-	-	-
MTR_5g055890	Medtr5g055890	Nucleotide excision repair, TFIIH, subunit TTDA protein 11406059 PTN004736551 orthologs	GENERAL TRANSCRIPTION FACTOR IIH SUBUNIT 5 (PTHR28580:SF1)	general transcription factor	-	DNA repair nucleotide-excision repair nucleotide-excision repair, preincision complex assembly transcription by RNA polymerase II transcription initiation at RNA polymerase II promoter DNA damage response	transcription factor TFIIH core complex nucleus transcription factor TFIIH holo complex
MTR_3g117710	Medtr3g117710	Alkaline/neutral invertase 11411611 PTN004898337 orthologs	ALKALINE/NEUTRAL INVERTASE B-RELATED (PTHR31916:SF40)	-	beta-fructofuranosidase activity sucrose alpha-glucosidase activity hydrolase activity hydrolase activity, acting on glycosyl bonds glycopeptide alpha-N-acetylgalactosaminidase activity	carbohydrate metabolic process sucrose catabolic process metabolic process	-
MTR_4g100920	Medtr4g100920	Asparagine--tRNA ligase 11409968 PTN004559019 orthologs	ASPARAGINE--TRNA LIGASE, MITOCHONDRIAL-RELATED (PTHR22594:SF34)	aminoacyl-tRNA synthetase	nucleotide binding nucleic acid binding DNA binding aminoacyl-tRNA ligase activity asparagine-tRNA ligase activity ATP binding ligase activity	tRNA aminoacylation for protein translation asparaginyl-tRNA aminoacylation	mitochondrion
MTR_5g077500	Medtr5g077500	Uncharacterized protein MTR_5g077500 orthologs	-	-	-	-	-
MTR_8g083280	Medtr8g083280	Glycosyltransferase 11406133 PTN005363074 orthologs	GLYCOSYLTRANSFERASE (PTHR11926:SF1421)	transferase	UDP-glycosyltransferase activity transferase activity glycosyltransferase activity quercetin 3-O-glucosyltransferase activity quercetin 7-O-glucosyltransferase activity	-	cytoplasm
MTR_8g027820	Medtr8g027820	Transmembrane protein, putative MTR_8g027820 PTN004973073 orthologs	PROTEIN, PUTATIVE-RELATED (PTHR33128:SF71)	-	-	-	membrane
MTR_1g112680	Medtr1g112680	Putative transcription factor bHLH family 25485620 PTN004903401 orthologs	TRANSCRIPTION FACTOR ABORTED MICROSPORES (PTHR31945:SF11)	DNA-binding transcription factor	DNA-binding transcription factor activity sequence-specific DNA binding protein dimerization activity	regulation of DNA-templated transcription	nucleus
MTR_8g044230	Medtr8g044230	LRR receptor-like kinase 25501137 PTN004717468 orthologs	LRR RECEPTOR-LIKE KINASE (PTHR27003:SF463)	-	protein kinase activity ATP binding kinase activity transferase activity	protein phosphorylation phosphorylation protein autophosphorylation	plasma membrane membrane
MTR_7g080250	Medtr7g080250	Thioredoxin 11427442 PTN004159594 orthologs	THIOREDOXIN F2, CHLOROPLASTIC (PTHR10438:SF382)	oxidoreductase	-	-	-
MTR_8g087460	Medtr8g087460	Fasciclin domain protein 11415872 PTN004919069 orthologs	FASCICLIN DOMAIN PROTEIN (PTHR32077:SF56)	cell adhesion molecule	-	plant-type secondary cell wall biogenesis	plasma membrane membrane
MTR_1g090170	Medtr1g090170	AP2 domain class transcription factor 11406929 PTN004856040 orthologs	ETHYLENE-RESPONSIVE TRANSCRIPTION FACTOR ERF062 (PTHR31657:SF40)	DNA-binding transcription factor	DNA binding DNA-binding transcription factor activity	DNA-templated transcription regulation of DNA-templated transcription	nucleus
MTR_4g013300	Medtr4g013300	Putative CRAL-TRIO lipid binding domain, GOLD domain, CRAL/TRIO domain-containing protein 25491424 PTN005261432 orthologs	PATELLIN-6 (PTHR45932:SF4)	-	lipid binding	cell cycle cell division	cytoplasm membrane
MTR_4g072070	Medtr4g072070	3-oxo-5-alpha-steroid 4-dehydrogenase family protein MTR_4g072070 PTN004464361 orthologs	POLYPRENOL REDUCTASE (PTHR14624:SF0)	-	3-oxo-5-alpha-steroid 4-dehydrogenase activity oxidoreductase activity, acting on the CH-CH group of donors	protein glycosylation dolichol-linked oligosaccharide biosynthetic process lipid metabolic process polyprenol catabolic process dolichol biosynthetic process organic substance metabolic process	endoplasmic reticulum membrane
MTR_7g105170	Medtr7g105170	NAC transcription factor-like protein 25499406 PTN004912129 orthologs	CONTAINING PROTEIN 90, PUTATIVE, EXPRESSED-RELATED (PTHR31989:SF33)	-	DNA binding	regulation of DNA-templated transcription	-
MTR_7g070390	Medtr7g070390	Dirigent protein 11412160 PTN004544701 orthologs	DIRIGENT PROTEIN (PTHR21495:SF179)	transporter	-	phenylpropanoid biosynthetic process	extracellular region apoplast
MTR_1g069405	Medtr1g069405	Transmembrane protein, putative 25484190 PTN005101756 orthologs	TRANSMEMBRANE PROTEIN (PTHR36712:SF1)	-	-	-	membrane
MTR_2g012470	Medtr2g012470	Putative amino acid transporter, transmembrane domain-containing protein 11423600 PTN004585032 orthologs	SODIUM-COUPLED NEUTRAL AMINO ACID TRANSPORTER 11-RELATED (PTHR22950:SF693)	amino acid transporter	L-amino acid transmembrane transporter activity symporter activity	amino acid transmembrane transport amino acid transport auxin-activated signaling pathway L-alpha-amino acid transmembrane transport	membrane
MTR_8g005295	Medtr8g005295	DUF247 domain protein 25499996 PTN004837262 orthologs	DUF247 DOMAIN PROTEIN (PTHR31549:SF108)	-	-	-	membrane
MTR_8g070700	Medtr8g070700	Glycosyltransferase family 92 protein 11445314 PTN004543299 orthologs	GLYCOSYLTRANSFERASE FAMILY 92 PROTEIN (PTHR21461:SF76)	-	transferase activity glycosyltransferase activity	-	membrane
MTR_2g031530	Medtr2g031530	Wall associated kinase-like protein 11415953 PTN004723658 orthologs	WALL-ASSOCIATED RECEPTOR KINASE-LIKE 1 (PTHR27005:SF280)	transmembrane signal receptor	protein kinase activity ATP binding kinase activity transferase activity polysaccharide binding	protein phosphorylation cell surface receptor signaling pathway phosphorylation	plasma membrane membrane
MTR_1g077790	Medtr1g077790	Plastocyanin-like domain protein 25484562 PTN004950726 orthologs	PHYTOCYANIN DOMAIN-CONTAINING PROTEIN (PTHR33021:SF44)	-	electron transfer activity	electron transport chain	-
MTR_1g021040	Medtr1g021040	Putative ternary complex factor MIP1, leucine-zipper 11417890 PTN005291068 orthologs	TERNARY COMPLEX FACTOR MIP1, LEUCINE-ZIPPER-RELATED (PTHR46248:SF17)	-	-	-	-
MTR_7g073510	Medtr7g073510	Uncharacterized protein 25498842 PTN005103052 orthologs	PRC DOMAIN-CONTAINING PROTEIN (PTHR36740:SF1)	-	-	-	-
MTR_5g019580	Medtr5g019580	Glycosyltransferase 11409947 PTN005363826 orthologs	UDP-GLYCOSYLTRANSFERASE 72E1 (PTHR48046:SF7)	glycosyltransferase	UDP-glycosyltransferase activity transferase activity glycosyltransferase activity coniferyl-alcohol glucosyltransferase activity	-	-
MTR_3g073010	Medtr3g073010	Biotin holocarboxylase synthetase, putative 11411288 PTN004388377 orthologs	BIOTIN--PROTEIN LIGASE (PTHR12835:SF5)	ligase	biotin-[acetyl-CoA-carboxylase] ligase activity ligase activity	protein modification process	cytoplasm
MTR_1g106420	Medtr1g106420	LOB domain protein 11415147 PTN004801214 orthologs	LOB DOMAIN PROTEIN (PTHR31304:SF25)	-	-	regulation of gene expression	-
MTR_8g032130	Medtr8g032130	Uncharacterized protein MTR_8g032130 orthologs	-	-	-	-	-
MTR_6g022830	Medtr6g022830	Ankyrin repeat protein 25495711 PTN004674669 orthologs	ANKYRIN REPEAT FAMILY PROTEIN (PTHR24126:SF40)	-	-	-	-
MTR_1g107510	Medtr1g107510	Kynurenine formamidase-like protein 25485427 PTN004766029 orthologs	KYNURENINE FORMAMIDASE-LIKE PROTEIN (PTHR31118:SF19)	cyclase	arylformamidase activity	tryptophan catabolic process to kynurenine	-
MTR_4g057470	Medtr4g057470	DUF1635 family protein 11406428 PTN005003495 orthologs	ENABLED-LIKE PROTEIN (DUF1635) (PTHR33431:SF3)	-	-	-	-
MTR_3g467430	Medtr3g467430	Glutathione S-transferase, amino-terminal domain protein 25491098 PTN004250190 orthologs	GLUTATHIONE S-TRANSFERASE PARA-RELATED (PTHR11260:SF756)	transferase	glutathione transferase activity transferase activity	glutathione metabolic process response to chemical	cytoplasm cytosol
MTR_4g081100	Medtr4g081100	Plastocyanin-like domain protein 11443374 PTN004950670 orthologs	PLASTOCYANIN-LIKE DOMAIN PROTEIN (PTHR33021:SF205)	-	electron transfer activity	electron transport chain	-
MTR_6g005030	Medtr6g005030	30S ribosomal protein S17, chloroplastic MTR_6g005030 PTN004188679 orthologs	37S RIBOSOMAL PROTEIN S17, MITOCHONDRIAL (PTHR10744:SF1)	ribosomal protein	structural constituent of ribosome rRNA binding	translation	ribosome
MTR_3g096500	Medtr3g096500	Gibberellin 20-oxidase 11424005 PTN004134689 orthologs	GIBBERELLIN 20 OXIDASE 5 (PTHR47990:SF204)	oxygenase	ent-kaurene synthase activity oxidoreductase activity lyase activity gibberellin 20-oxidase activity metal ion binding	response to light stimulus gibberellin biosynthetic process unidimensional cell growth flower development	-
MTR_8g027905	Medtr8g027905	Glycosyltransferase family 28 protein MTR_8g027905 PTN005140975 orthologs	MONOGALACTOSYLDIACYLGLYCEROL SYNTHASE 1, CHLOROPLASTIC (PTHR43025:SF3)	glycosyltransferase	transferase activity	-	-
MTR_7g010020	Medtr7g010020	Homeobox leucine zipper ATHB-like protein 11408511 PTN004691883 orthologs	HOMEOBOX-LEUCINE ZIPPER PROTEIN HAT7 (PTHR24326:SF538)	homeodomain transcription factor	DNA-binding transcription factor activity, RNA polymerase II-specific DNA binding DNA-binding transcription factor activity sequence-specific DNA binding	regulation of DNA-templated transcription regulation of transcription by RNA polymerase II positive regulation of DNA-templated transcription	nucleus
MTR_2g070420	Medtr2g070420	(S)-2-hydroxy-acid oxidase MTR_2g070420 PTN004170138 orthologs	FMN HYDROXY ACID DEHYDROGENASE DOMAIN-CONTAINING PROTEIN (PTHR10578:SF107)	oxidoreductase	(S)-2-hydroxy-acid oxidase activity FMN binding oxidoreductase activity	response to other organism	peroxisome
MTR_4g119770	Medtr4g119770	Putative mitochondrial carrier protein 11422282 PTN004667736 orthologs	MITOCHONDRIAL CARRIER PROTEIN-RELATED (PTHR24089:SF699)	mitochondrial carrier protein	thiamine transmembrane transporter activity	thiamine pyrophosphate transmembrane transport transmembrane transport	membrane
MTR_3g005520	Medtr3g005520	Eukaryotic translation initiation factor 1A-like protein 11417783 PTN004553907 orthologs	EUKARYOTIC TRANSLATION INITIATION FACTOR 4C (PTHR21668:SF0)	translation initiation factor	RNA binding translation initiation factor activity	translation translational initiation	cytoplasm
MTR_4g029620	Medtr4g029620	Extensin-like repeat protein 25491734 PTN005056392 orthologs	REPETITIVE PROLINE-RICH CELL WALL PROTEIN 3 (PTHR34629:SF4)	-	structural constituent of cell wall	-	extracellular region
MTR_1g074020	Medtr1g074020	WAT1-related protein 25484411 PTN004780874 orthologs	WAT1-RELATED PROTEIN (PTHR31218:SF46)	-	transmembrane transporter activity	transmembrane transport	plasma membrane membrane
MTR_5g012290	Medtr5g012290	Peptide/nitrate transporter 11442454 PTN004282565 orthologs	PEPTIDE/NITRATE TRANSPORTER (PTHR11654:SF427)	transporter	nitrate transmembrane transporter activity hydrolase activity transmembrane transporter activity	oligopeptide transport response to nitrate nitrate transmembrane transport transmembrane transport	membrane
MTR_4g092440	Medtr4g092440	F-box/RNI superfamily protein 11410798 PTN004929262 orthologs	F-BOX/RNI/FBD-LIKE DOMAIN PROTEIN (PTHR32212:SF269)	-	-	-	-
MTR_4g081390	Medtr4g081390	Kinesin-like protein 11439377 PTN004670871 orthologs	KINESIN-LIKE PROTEIN (PTHR24115:SF578)	microtubule binding motor protein	nucleotide binding cytoskeletal motor activity microtubule motor activity ATP binding microtubule binding hydrolase activity ATP hydrolysis activity	microtubule-based movement spindle assembly	kinesin complex microtubule
MTR_6g027550	Medtr6g027550	Core-2/I-branching enzyme 25495819 PTN005239465 orthologs	CORE-2/I-BRANCHING BETA-1,6-N-ACETYLGLUCOSAMINYLTRANSFERASE FAMILY PROTEIN (PTHR45719:SF4)	glycosyltransferase	glucuronosyltransferase activity transferase activity glycosyltransferase activity	-	membrane
MTR_3g102780	Medtr3g102780	Cytochrome b5-like heme/steroid-binding domain protein MTR_3g102780 PTN004513342 orthologs	CYTOCHROME B5-RELATED (PTHR19359:SF14)	oxidoreductase	heme binding metal ion binding	-	membrane intracellular membrane-bounded organelle
MTR_4g060890	Medtr4g060890	Uncharacterized protein MTR_4g060890 orthologs	-	-	-	-	-
MTR_5g036360	Medtr5g036360	Matrix metalloproteinase 11411133 PTN004133296 orthologs	MATRIXIN PROTEIN (PTHR10201:SF259)	metalloprotease	metalloendopeptidase activity peptidase activity metallopeptidase activity zinc ion binding hydrolase activity metal ion binding	proteolysis extracellular matrix organization collagen catabolic process	extracellular matrix
MTR_3g056675	Medtr3g056675	Multidrug resistance protein ABC transporter family protein MTR_3g056675 PTN004682561 orthologs	ABC TRANSPORTER C FAMILY PROTEIN (PTHR24223:SF348)	ATP-binding cassette (ABC) transporter	nucleotide binding ATP binding ATP hydrolysis activity ATPase-coupled transmembrane transporter activity ABC-type transporter activity	transmembrane transport	membrane
MTR_4g117300	Medtr4g117300	Cytochrome P450 family protein, putative 25494007 PTN005070265 orthologs	CYTOCHROME P450 FAMILY PROTEIN (PTHR35124:SF1)	oxygenase	-	-	-
MTR_7g063670	Medtr7g063670	MZB10.14 protein 25498590 PTN004967640 orthologs	DUF674 FAMILY PROTEIN (PTHR33103:SF43)	-	-	-	-
MTR_5g030770	Medtr5g030770	BHLH transcription factor 11409352 PTN004902840 orthologs	TRANSCRIPTION FACTOR BHLH61-RELATED (PTHR31945:SF15)	DNA-binding transcription factor	DNA-binding transcription factor activity sequence-specific DNA binding protein dimerization activity	regulation of DNA-templated transcription	nucleus
MTR_2g026760	Medtr2g026760	Lipid transfer protein 11405926 PTN004872355 orthologs	HYDROPHOB_SEED DOMAIN-CONTAINING PROTEIN (PTHR31731:SF49)	-	-	-	-
MTR_2g016110	Medtr2g016110	DUF640 family protein 25485963 PTN004770292 orthologs	PROTEIN LIGHT-DEPENDENT SHORT HYPOCOTYLS 9 (PTHR31165:SF8)	-	-	mRNA transcription response to light stimulus	nucleus intracellular membrane-bounded organelle
MTR_4g084180	Medtr4g084180	Sulfiredoxin 11444056 PTN004539665 orthologs	SULFIREDOXIN-1 (PTHR21348:SF2)	-	nucleotide binding ATP binding antioxidant activity oxidoreductase activity sulfiredoxin activity	cellular response to oxidative stress cellular oxidant detoxification	cytoplasm
MTR_4g124850	Medtr4g124850	Transmembrane protein, putative 11428331 PTN005097560 orthologs	TRANSMEMBRANE PROTEIN (PTHR36369:SF1)	-	-	-	membrane
MTR_8g102820	Medtr8g102820	Alpha/beta-hydrolase domain protein 11416730 PTN004901644 orthologs	OS05G0557900 PROTEIN (PTHR31934:SF5)	hydrolase	hydrolase activity	-	-
MTR_4g007410	Medtr4g007410	Anaphase-promoting complex subunit 11 MTR_4g007410 PTN004243638 orthologs	ANAPHASE-PROMOTING COMPLEX SUBUNIT 11 (PTHR11210:SF1)	ubiquitin-protein ligase	zinc ion binding metal ion binding ubiquitin protein ligase activity cullin family protein binding	ubiquitin-dependent protein catabolic process protein ubiquitination anaphase-promoting complex-dependent catabolic process positive regulation of mitotic metaphase/anaphase transition cell division	nucleus anaphase-promoting complex
MTR_1g009760	Medtr1g009760	Plasma membrane ATPase 25481869 PTN005132739 orthologs	ATPASE 5, PLASMA MEMBRANE-TYPE (PTHR42861:SF68)	primary active transporter	nucleotide binding ATP binding P-type proton-exporting transporter activity hydrolase activity ATP hydrolysis activity	monoatomic ion transport regulation of intracellular pH proton export across plasma membrane proton transmembrane transport	plasma membrane membrane
MTR_1g062190	Medtr1g062190	Cytochrome P450 family monooxygenase 11429551 PTN004688640 orthologs	CAROTENE EPSILON-MONOOXYGENASE, CHLOROPLASTIC (PTHR24291:SF134)	oxygenase	monooxygenase activity iron ion binding zeinoxanthin epsilon hydroxylase activity oxidoreductase activity oxidoreductase activity, acting on paired donors, with incorporation or reduction of molecular oxygen heme binding metal ion binding	carotenoid biosynthetic process	membrane
MTR_4g088245	Medtr4g088245	NAC transcription factor-like protein 25493079 PTN004758431 orthologs	NAC DOMAIN-CONTAINING PROTEIN 10 (PTHR31079:SF20)	-	transcription cis-regulatory region binding DNA binding DNA-binding transcription factor activity	regulation of DNA-templated transcription	nucleus
MTR_1g045890	Medtr1g045890	Uncharacterized protein MTR_1g045890 orthologs	-	-	-	-	-
MTR_5g095980	Medtr5g095980	DUF2775 family protein 11442320 PTN005022100 orthologs	PROTEIN, PUTATIVE-RELATED (PTHR33731:SF2)	-	-	-	-
MTR_2g044830	Medtr2g044830	Disease resistance protein (TIR-NBS-LRR class) 11443294 PTN004220306 orthologs	TIR DOMAIN-CONTAINING PROTEIN (PTHR32009:SF119)	-	ADP binding	defense response signal transduction	-
MTR_4g100650	Medtr4g100650	Ethylene response factor 11413436 PTN004910323 orthologs	ETHYLENE-RESPONSIVE TRANSCRIPTION FACTOR ERF039 (PTHR31985:SF150)	DNA-binding transcription factor	DNA binding DNA-binding transcription factor activity	DNA-templated transcription regulation of DNA-templated transcription	nucleus
MTR_5g064950	Medtr5g064950	Basic helix loop helix (BHLH) DNA-binding family protein 11428883 PTN004329955 orthologs	TRANSCRIPTION FACTOR BHLH96 (PTHR11969:SF82)	basic helix-loop-helix transcription factor	RNA polymerase II cis-regulatory region sequence-specific DNA binding DNA-binding transcription factor activity, RNA polymerase II-specific DNA binding protein dimerization activity	regulation of transcription by RNA polymerase II	nucleus membrane
MTR_4g083680	Medtr4g083680	LOB domain protein 11440908 PTN004800970 orthologs	LOB DOMAIN-CONTAINING PROTEIN 4 (PTHR31301:SF167)	-	-	-	-
MTR_7g065265	Medtr7g065265	Glutathione S-transferase, amino-terminal domain protein 25498637 PTN004249788 orthologs	GLUTATHIONE S-TRANSFERASE, AMINO-TERMINAL DOMAIN PROTEIN (PTHR11260:SF712)	transferase	glutathione transferase activity transferase activity	glutathione metabolic process response to chemical	cytoplasm
MTR_1g026020	Medtr1g026020	Expansin 11417231 PTN004892874 orthologs	EXPANSIN-A11 (PTHR31867:SF4)	-	-	anatomical structure morphogenesis plant-type cell wall organization cell wall organization	extracellular region membrane
MTR_7g111980	Medtr7g111980	Calmodulin-binding protein 25499643 PTN004867906 orthologs	CALMODULIN-BINDING PROTEIN 60 G (PTHR31713:SF43)	-	DNA binding DNA-binding transcription factor activity calmodulin binding sequence-specific DNA binding	regulation of DNA-templated transcription regulation of salicylic acid biosynthetic process	nucleus
MTR_8g069785	Medtr8g069785	Uncharacterized protein MTR_8g069785 orthologs	-	-	-	-	-
MTR_6g012850	Medtr6g012850	Pentatricopeptide (PPR) repeat protein 11431711 PTN005371774 orthologs	PENTATRICOPEPTIDE (PPR) REPEAT PROTEIN (PTHR47928:SF51)	-	RNA binding zinc ion binding	RNA modification	-
MTR_4g076620	Medtr4g076620	Uncharacterized protein 11440652 PTN005089946 orthologs	TRANSMEMBRANE PROTEIN (PTHR36020:SF1)	-	-	-	-
MTR_4g069680	Medtr4g069680	Dehydration-responsive RD22-like protein 11427663 PTN004788826 orthologs	BURP DOMAIN-CONTAINING PROTEIN (PTHR31236:SF32)	-	-	-	-
MTR_1g026820	Medtr1g026820	PSI-K 25482249 PTN005040901 orthologs	PHOTOSYSTEM I REACTION CENTER SUBUNIT PSAK, CHLOROPLASTIC (PTHR34195:SF2)	-	oxidoreductase activity	photosynthesis	chloroplast photosystem I plastid thylakoid membrane
MTR_1g016620	Medtr1g016620	Protein phosphatase 2C-like protein 11417180 PTN004440850 orthologs	PROTEIN PHOSPHATASE 2C 72-RELATED (PTHR47992:SF57)	protein phosphatase	protein serine/threonine phosphatase activity hydrolase activity	protein dephosphorylation peptidyl-threonine dephosphorylation	-
MTR_3g092080	Medtr3g092080	p-loop nucleoside triphosphate hydrolase superfamily protein 11421663 PTN005220705 orthologs	FI08533P-RELATED (PTHR45644:SF3)	-	nucleotide binding ATP binding hydrolase activity ATP hydrolysis activity	-	mitochondrial outer membrane membrane
MTR_3g049970	Medtr3g049970	Glycosyltransferase 11430848 PTN005363029 orthologs	UDP-GLYCOSYLTRANSFERASE 84A1 (PTHR11926:SF986)	transferase	UDP-glycosyltransferase activity transferase activity glycosyltransferase activity quercetin 3-O-glucosyltransferase activity quercetin 7-O-glucosyltransferase activity	-	cytoplasm
MTR_7g051960	Medtr7g051960	Ubiquinone biosynthesis monooxygenase COQ6, mitochondrial 11427532 PTN005188145 orthologs	UBIQUINONE BIOSYNTHESIS MONOOXYGENASE COQ6, MITOCHONDRIAL (PTHR43876:SF7)	oxygenase	monooxygenase activity 2-octaprenyl-6-methoxyphenol hydroxylase activity oxidoreductase activity oxidoreductase activity, acting on paired donors, with incorporation or reduction of molecular oxygen oxidoreductase activity, acting on paired donors, with incorporation or reduction of molecular oxygen, NAD(P)H as one donor, and incorporation of one atom of oxygen oxidoreductase activity, acting on paired donors, with incorporation or reduction of molecular oxygen, reduced flavin or flavoprotein as one donor, and incorporation of one atom of oxygen flavin adenine dinucleotide binding FAD binding	ubiquinone biosynthetic process carotene biosynthetic process xanthophyll biosynthetic process	mitochondrion mitochondrial inner membrane membrane extrinsic component of mitochondrial inner membrane
MTR_1g083350	Medtr1g083350	Putative translationally controlled tumor protein 11407497 PTN004331429 orthologs	TRANSLATIONALLY CONTROLLED TUMOR PROTEIN 2 (PTHR11991:SF17)	non-motor microtubule binding protein	calcium ion binding	-	cytoplasm
MTR_4g129940	Medtr4g129940	Histidyl-tRNA synthetase MTR_4g129940 orthologs	-	-	aminoacyl-tRNA ligase activity	-	membrane
MTR_2g450040	Medtr2g450040	Cytochrome P450 family protein 25488300 PTN005382662 orthologs	CYTOCHROME P450 FAMILY PROTEIN (PTHR47947:SF39)	oxygenase	monooxygenase activity iron ion binding oxidoreductase activity oxidoreductase activity, acting on paired donors, with incorporation or reduction of molecular oxygen heme binding metal ion binding	-	membrane
MTR_5g078020	Medtr5g078020	Nudix hydrolase-like protein 11442118 PTN004374293 orthologs	NUDIX HYDROLASE-LIKE PROTEIN (PTHR12629:SF44)	phosphatase	pyrophosphatase activity hydrolase activity metal ion binding	-	nucleus cytoplasm
MTR_2g030400	Medtr2g030400	3-hydroxyisobutyrate dehydrogenase 11408758 PTN004591343 orthologs	3-HYDROXYISOBUTYRATE DEHYDROGENASE, MITOCHONDRIAL (PTHR22981:SF7)	dehydrogenase	3-hydroxyisobutyrate dehydrogenase activity oxidoreductase activity oxidoreductase activity, acting on the CH-OH group of donors, NAD or NADP as acceptor protein self-association NADP binding NAD binding	leucine metabolic process valine metabolic process valine catabolic process branched-chain amino acid catabolic process	-
MTR_5g013040	Medtr5g013040	PPPDE thiol peptidase family protein, putative 11430136 PTN004355722 orthologs	OS04G0548000 PROTEIN (PTHR12378:SF10)	cysteine protease	peptidase activity hydrolase activity deubiquitinase activity	proteolysis protein deubiquitination	-
MTR_4g094435	Medtr4g094435	Polygalacturonase inhibitor protein 25493340 PTN004720017 orthologs	POLYGALACTURONASE INHIBITOR (PTHR48059:SF24)	-	-	-	-
MTR_5g041010	Medtr5g041010	Ribonuclease T(2) 11411447 PTN004247290 orthologs	RIBONUCLEASE 3 (PTHR11240:SF75)	endoribonuclease	RNA binding nuclease activity RNA endonuclease activity hydrolase activity lyase activity ribonuclease T2 activity	RNA catabolic process RNA metabolic process RNA phosphodiester bond hydrolysis, endonucleolytic	extracellular region
MTR_7g068940	Medtr7g068940	Plant/T10O8-60 protein 25498776 PTN005066979 orthologs	OS04G0508100 PROTEIN (PTHR34966:SF1)	-	-	-	-
MTR_3g112100	Medtr3g112100	Transmembrane protein, putative MTR_3g112100 PTN005015742 orthologs	PROTEIN, PUTATIVE-RELATED (PTHR33640:SF31)	-	-	-	membrane
MTR_3g052330	Medtr3g052330	Putative senescence regulator S40 11421725 PTN004962359 orthologs	SENESCENCE REGULATOR S40-RELATED (PTHR33083:SF82)	-	-	leaf senescence	-
MTR_2g438770	Medtr2g438770	Mediator of RNA polymerase II transcription subunit 18 25488262 PTN004416937 orthologs	MEDIATOR OF RNA POLYMERASE II TRANSCRIPTION SUBUNIT 18 (PTHR13321:SF2)	general transcription factor	transcription coregulator activity	regulation of transcription by RNA polymerase II termination of RNA polymerase II transcription	nucleus mediator complex core mediator complex
MTR_2g026575	Medtr2g026575	Uncharacterized protein MTR_2g026575 PTN005038701 orthologs	TRANSMEMBRANE PROTEIN (PTHR34125:SF7)	-	-	-	-
MTR_8g107370	Medtr8g107370	Phosphoethanolamine N-methyltransferase 11409633 PTN005198816 orthologs	PHOSPHOETHANOLAMINE N-METHYLTRANSFERASE (PTHR44307:SF10)	methyltransferase	phosphoethanolamine N-methyltransferase activity methyltransferase activity transferase activity phosphomethylethanolamine N-methyltransferase activity	phosphatidylcholine biosynthetic process methylation organic substance metabolic process	-
MTR_2g073070	Medtr2g073070	Na+-bile acid cotransporter MTR_2g073070 PTN004152734 orthologs	RH04535P (PTHR10361:SF28)	primary active transporter	-	-	chloroplast envelope membrane
MTR_5g043210	Medtr5g043210	Chorismate mutase 11412814 PTN004532926 orthologs	CHORISMATE MUTASE 3, CHLOROPLASTIC (PTHR21145:SF15)	mutase	chorismate mutase activity isomerase activity protein homodimerization activity	tryptophan biosynthetic process amino acid biosynthetic process aromatic amino acid family biosynthetic process defense response to bacterium small molecule metabolic process chorismate metabolic process prephenate(2-) biosynthetic process	cytoplasm
MTR_5g076600	Medtr5g076600	Uncharacterized protein MTR_5g076600 orthologs	-	-	-	-	-
MTR_4g036310	Medtr4g036310	Putative NADPH:quinone reductase 11439824 PTN005193572 orthologs	NADPH:QUINONE REDUCTASE-RELATED (PTHR44013:SF15)	dehydrogenase	NADPH:quinone reductase activity oxidoreductase activity	-	-
MTR_5g080880	Medtr5g080880	Glycoprotein family protein MTR_5g080880 PTN004200895 orthologs	MITOCHONDRIAL GLYCOPROTEIN FAMILY PROTEIN (PTHR10826:SF41)	complement component	-	-	mitochondrial matrix
MTR_6g039950	Medtr6g039950	Quinone oxidoreductase-like protein MTR_6g039950 orthologs	-	-	oxidoreductase activity, acting on the CH-CH group of donors, NAD or NADP as acceptor	-	-
MTR_7g063010	Medtr7g063010	L-type lectin-domain receptor kinase S.4 MTR_7g063010 PTN004727895 orthologs	INACTIVE L-TYPE LECTIN-DOMAIN CONTAINING RECEPTOR KINASE III.1-RELATED (PTHR27007:SF415)	-	nucleotide binding protein kinase activity transmembrane receptor protein serine/threonine kinase activity ATP binding kinase activity transferase activity carbohydrate binding	defense response to oomycetes protein phosphorylation response to symbiotic fungus phosphorylation defense response to bacterium	plasma membrane membrane
MTR_3g006740	Medtr3g006740	Diadenosine tetraphosphate synthetase 25488482 PTN004188773 orthologs	GLYCINE--TRNA LIGASE (PTHR10745:SF0)	aminoacyl-tRNA synthetase	nucleotide binding aminoacyl-tRNA ligase activity glycine-tRNA ligase activity ATP binding transferase activity ligase activity	translation tRNA aminoacylation for protein translation glycyl-tRNA aminoacylation mitochondrial glycyl-tRNA aminoacylation	cytoplasm mitochondrion
MTR_5g041350	Medtr5g041350	Myb-like transcription factor family protein 11418060 PTN004832421 orthologs	MYB-LIKE TRANSCRIPTION FACTOR FAMILY PROTEIN (PTHR31499:SF66)	DNA-binding transcription factor	DNA binding DNA-binding transcription factor activity methyltransferase activity sterol 14-demethylase activity oxidoreductase activity	regulation of DNA-templated transcription regulation of gene expression methylation	-
MTR_6g040280	Medtr6g040280	Phytoene desaturase MTR_6g040280 orthologs	-	-	-	-	-
MTR_6g034890	Medtr6g034890	Uncharacterized protein MTR_6g034890 orthologs	-	-	-	-	-
MTR_3g070970	Medtr3g070970	Transcription factor 11411370 PTN005254692 orthologs	TRANSCRIPTION FACTOR BHLH51 (PTHR45844:SF18)	basic helix-loop-helix transcription factor	DNA-binding transcription factor activity protein dimerization activity	regulation of DNA-templated transcription	nucleus
MTR_4g081950	Medtr4g081950	Expansin MTR_4g081950 PTN004892141 orthologs	EXPANSIN-A15 (PTHR31867:SF35)	-	-	anatomical structure morphogenesis plant-type cell wall organization cell wall organization	extracellular region membrane
MTR_7g445370	Medtr7g445370	Uncharacterized protein 25499858 PTN005053845 orthologs	ALANINE-TRNA LIGASE (PTHR34554:SF1)	-	-	-	-
MTR_4g050400	Medtr4g050400	Leguminosin group578 secreted peptide MTR_4g050400 PTN004251908 orthologs	LEGUMINOSIN GROUP578 SECRETED PEPTIDE (PTHR11306:SF64)	-	sterol binding	sterol transport	-
MTR_0054s0090	Medtr0054s0090	F-box protein interaction domain protein 25480028 PTN004881516 orthologs	BSD DOMAIN PROTEIN (PTHR47993:SF149)	-	-	-	-
MTR_2g100880	Medtr2g100880	Histidine phosphotransfer protein 11420968 PTN004735064 orthologs	HISTIDINE-CONTAINING PHOSPHOTRANSFER PROTEIN 4 (PTHR28242:SF43)	-	histidine phosphotransfer kinase activity kinase activity protein histidine kinase binding	phosphorelay signal transduction system cytokinin-activated signaling pathway phosphorylation	nucleus cytoplasm cytosol
MTR_5g016810	Medtr5g016810	AP2 domain transcription factor 11407832 PTN004947125 orthologs	FLORAL HOMEOTIC PROTEIN APETALA 2 (PTHR32467:SF142)	DNA-binding transcription factor	DNA binding DNA-binding transcription factor activity	DNA-templated transcription regulation of DNA-templated transcription	nucleus
MTR_7g026210	Medtr7g026210	Transmembrane protein, putative MTR_7g026210 PTN004735729 orthologs	PROTEIN BRAWNIN (PTHR28492:SF1)	-	-	mitochondrial respiratory chain complex III assembly	mitochondrion membrane
MTR_1g022495	Medtr1g022495	BZIP transcription factor bZIP124 25482177 PTN005246787 orthologs	BZIP TRANSCRIPTION FACTOR 11 (PTHR45764:SF76)	DNA-binding transcription factor	transcription cis-regulatory region binding DNA-binding transcription factor activity	regulation of DNA-templated transcription positive regulation of DNA-templated transcription	nucleus
MTR_4g094360	Medtr4g094360	WAT1-related protein MTR_4g094360 PTN004781236 orthologs	WAT1-RELATED PROTEIN (PTHR31218:SF190)	-	transmembrane transporter activity	transmembrane transport	plasma membrane membrane
MTR_6g034975	Medtr6g034975	Putative Ccc1 family protein 25496084 PTN004889193 orthologs	PROTEIN CCC1 (PTHR31851:SF52)	transporter	iron ion transmembrane transporter activity manganese ion transmembrane transporter activity	intracellular sequestering of iron ion intracellular manganese ion homeostasis iron ion transmembrane transport manganese ion transmembrane transport	membrane
MTR_8g052050	Medtr8g052050	Receptor-like serine/threonine-protein kinase MTR_8g052050 PTN005393712 orthologs	CYSTEINE-RICH RLK (RECEPTOR-LIKE KINASE) PROTEIN (PTHR27002:SF776)	transmembrane signal receptor	nucleotide binding protein kinase activity protein serine/threonine kinase activity ATP binding kinase activity transferase activity	protein phosphorylation phosphorylation	plasma membrane membrane
MTR_2g043850	Medtr2g043850	Flavin-containing monooxygenase 25486561 PTN004593365 orthologs	FLAVIN-CONTAINING MONOOXYGENASE 1-RELATED (PTHR23023:SF143)	oxygenase	monooxygenase activity N,N-dimethylaniline monooxygenase activity oxidoreductase activity flavin adenine dinucleotide binding NADP binding	-	-
MTR_0227s0030	Medtr0227s0030	Transmembrane protein, putative (Fragment) MTR_0227s0030 PTN005091420 orthologs	OS01G0191000 PROTEIN (PTHR36047:SF1)	-	-	-	membrane
MTR_5g063670	Medtr5g063670	Annexin 11433048 PTN004164121 orthologs	ANNEXIN D1 (PTHR10502:SF104)	calcium-binding protein	peroxidase activity calcium ion binding calcium-dependent phospholipid binding oxidoreductase activity	response to stress cellular oxidant detoxification	cytoplasm
MTR_7g067600	Medtr7g067600	DUF247 domain protein 11405516 PTN004837230 orthologs	DUF247 DOMAIN PROTEIN (PTHR31549:SF247)	-	-	-	membrane
MTR_8g090350	Medtr8g090350	Ethylene response factor 25501933 PTN004856212 orthologs	ETHYLENE RESPONSE FACTOR (PTHR31657:SF76)	DNA-binding transcription factor	DNA binding DNA-binding transcription factor activity sequence-specific DNA binding	DNA-templated transcription regulation of DNA-templated transcription	nucleus
MTR_8g085840	Medtr8g085840	Chlorophyllide A oxygenase 11409748 PTN004537251 orthologs	PROTOCHLOROPHYLLIDE-DEPENDENT TRANSLOCON COMPONENT 52, CHLOROPLASTIC (PTHR21266:SF32)	oxygenase	chlorophyllide a oxygenase [overall] activity oxidoreductase activity pheophorbide a oxygenase activity metal ion binding iron-sulfur cluster binding 2 iron, 2 sulfur cluster binding	-	cytoplasm chloroplast plastid membrane
MTR_5g054300	Medtr5g054300	Myb-like transcription factor family protein 11431664 PTN004746559 orthologs	MYB-LIKE TRANSCRIPTION FACTOR FAMILY PROTEIN (PTHR31003:SF44)	DNA-binding transcription factor	DNA binding DNA-binding transcription factor activity	regulation of DNA-templated transcription	nucleus
MTR_7g105820	Medtr7g105820	Uncharacterized protein 25499455 PTN005055142 orthologs	EXPRESSED PROTEIN (PTHR34569:SF2)	-	-	-	-
MTR_1g051195	Medtr1g051195	Hop-interacting protein THI031, putative 25483297 PTN005045481 orthologs	PROTEIN THI031, PUTATIVE-RELATED (PTHR34278:SF1)	-	-	-	-
MTR_6g011610	Medtr6g011610	Homeobox associated leucine zipper protein 25495292 PTN004691884 orthologs	HOMEOBOX ASSOCIATED LEUCINE ZIPPER PROTEIN (PTHR24326:SF585)	homeodomain transcription factor	DNA-binding transcription factor activity, RNA polymerase II-specific DNA binding DNA-binding transcription factor activity sequence-specific DNA binding	regulation of DNA-templated transcription regulation of transcription by RNA polymerase II positive regulation of DNA-templated transcription	nucleus
MTR_1g110710	Medtr1g110710	Zinc finger protein, putative MTR_1g110710 PTN005241725 orthologs	ZINC FINGER PROTEIN JAGGED (PTHR45730:SF32)	-	DNA-binding transcription factor activity	regulation of DNA-templated transcription	-
MTR_3g104750	Medtr3g104750	WRKY family transcription factor 11431843 PTN004782880 orthologs	WRKY TRANSCRIPTION FACTOR 50-RELATED (PTHR31221:SF112)	DNA-binding transcription factor	DNA binding DNA-binding transcription factor activity sequence-specific DNA binding	regulation of DNA-templated transcription	nucleus
MTR_4g095010	Medtr4g095010	Uncharacterized protein MTR_4g095010 orthologs	-	-	-	-	-
MTR_1g043170	Medtr1g043170	F-box/RNI/FBD-like domain protein MTR_1g043170 orthologs	-	-	-	-	-
MTR_5g025310	Medtr5g025310	Glycinamide ribonucleotide synthetase MTR_5g025310 PTN005165230 orthologs	PHOSPHORIBOSYLAMINE--GLYCINE LIGASE, CHLOROPLASTIC (PTHR43472:SF1)	ligase	nucleotide binding phosphoribosylamine-glycine ligase activity ATP binding ligase activity metal ion binding	purine nucleotide biosynthetic process 'de novo' IMP biosynthetic process purine nucleobase biosynthetic process	-
MTR_7g072605	Medtr7g072605	Non-specific serine/threonine protein kinase 25498825 PTN005189613 orthologs	SERINE/THREONINE-PROTEIN KINASE CHK1 (PTHR43895:SF155)	-	nucleotide binding protein kinase activity protein serine/threonine kinase activity ATP binding kinase activity transferase activity	protein phosphorylation signal transduction phosphorylation response to stimulus	-
MTR_1g020020	Medtr1g020020	Putative encoded peptide MTR_1g020020 PTN004996238 orthologs	ENCODED PEPTIDE-RELATED (PTHR33348:SF3)	-	hormone activity	cellular response to nitrogen starvation signal transduction root development regulation of leaf morphogenesis nitrate import regulation of root development	extracellular region membrane
MTR_3g087300	Medtr3g087300	Uncharacterized protein MTR_3g087300 PTN005079264 orthologs	OS04G0455700 PROTEIN (PTHR35503:SF2)	-	-	-	-
MTR_1g032260	Medtr1g032260	Putative Zinc finger, RanBP2-type 25482534 PTN004607599 orthologs	RAN BP2/NZF ZINC FINGER-LIKE SUPERFAMILY PROTEIN (PTHR23111:SF23)	-	mRNA binding metal ion binding	-	cytoplasm
MTR_2g006290	Medtr2g006290	Ferredoxin 11423564 PTN005145920 orthologs	FERREDOXIN-2, CHLOROPLASTIC (PTHR43112:SF3)	reductase	electron transfer activity metal ion binding iron-sulfur cluster binding 2 iron, 2 sulfur cluster binding	electron transport chain	chloroplast plastid
MTR_3g021430	Medtr3g021430	Caffeic acid O-methyltransferase 11414117 PTN004299914 orthologs	CAFFEIC ACID O-METHYLTRANSFERASE (PTHR11746:SF314)	methyltransferase	methyltransferase activity O-methyltransferase activity S-adenosylmethionine-dependent methyltransferase activity transferase activity protein dimerization activity	aromatic compound biosynthetic process methylation	-
MTR_7g055793	Medtr7g055793	Cytochrome P450 family protein 25498214 PTN004685065 orthologs	CYTOCHROME P450 FAMILY PROTEIN (PTHR24282:SF26)	oxygenase	monooxygenase activity iron ion binding oxidoreductase activity oxidoreductase activity, acting on paired donors, with incorporation or reduction of molecular oxygen heme binding metal ion binding	-	membrane
MTR_3g084860	Medtr3g084860	Putative polyribonucleotide nucleotidyltransferase 11446401 PTN005349438 orthologs	OS03G0844900 PROTEIN (PTHR47559:SF1)	-	nucleic acid binding transferase activity	-	-
MTR_2g019240	Medtr2g019240	Transmembrane protein, putative 11439324 PTN005033275 orthologs	OS07G0154300 PROTEIN (PTHR33982:SF1)	-	-	-	membrane
MTR_2g105340	Medtr2g105340	Uncharacterized protein 25487998 orthologs	-	-	-	-	-
MTR_8g016580	Medtr8g016580	TIR-NBS-LRR class disease resistance protein MTR_8g016580 PTN004220296 orthologs	RESISTANCE PROTEIN (TIR-NBS-LRR CLASS), PUTATIVE-RELATED (PTHR11017:SF512)	-	S-adenosylmethionine-dependent methyltransferase activity ADP binding	defense response	-
MTR_3g463910	Medtr3g463910	Transmembrane protein, putative MTR_3g463910 orthologs	-	-	-	-	-
MTR_6g012170	Medtr6g012170	Putative 2-methylene-furan-3-one reductase 11412983 PTN005202640 orthologs	2-METHYLENE-FURAN-3-ONE REDUCTASE-RELATED (PTHR44573:SF5)	oxidoreductase	zinc ion binding oxidoreductase activity oxidoreductase activity, acting on the CH-CH group of donors, NAD or NADP as acceptor furaneol oxidoreductase activity	-	-
MTR_8g042060	Medtr8g042060	11-oxo-beta-amyrin 30-oxidase 11409246 PTN004685888 orthologs	11-OXO-BETA-AMYRIN 30-OXIDASE (PTHR24282:SF253)	oxygenase	monooxygenase activity iron ion binding oxidoreductase activity oxidoreductase activity, acting on paired donors, with incorporation or reduction of molecular oxygen heme binding metal ion binding 11-oxo-beta-amyrin 30-oxidase activity	-	membrane
MTR_3g089075	Medtr3g089075	Putative LIM-domain binding protein/SEUSS 25489760 PTN004155909 orthologs	TRANSCRIPTIONAL COREPRESSOR SEUSS (PTHR10378:SF24)	transcription cofactor	-	negative regulation of transcription by RNA polymerase II positive regulation of transcription by RNA polymerase II	nucleus transcription regulator complex
MTR_8g010340	Medtr8g010340	Ethylene response factor 25500226 PTN004775687 orthologs	ETHYLENE-RESPONSIVE TRANSCRIPTION FACTOR CRF2 (PTHR31194:SF140)	DNA-binding transcription factor	DNA binding DNA-binding transcription factor activity	DNA-templated transcription regulation of DNA-templated transcription	nucleus
MTR_6g012160	Medtr6g012160	Putative 2-methylene-furan-3-one reductase 11412290 PTN005202639 orthologs	2-METHYLENE-FURAN-3-ONE REDUCTASE-RELATED (PTHR44573:SF5)	oxidoreductase	zinc ion binding oxidoreductase activity oxidoreductase activity, acting on the CH-CH group of donors, NAD or NADP as acceptor furaneol oxidoreductase activity	-	-
MTR_3g435460	Medtr3g435460	Chlorophyll a-b binding protein, chloroplastic 25490405 PTN004551479 orthologs	CHLOROPHYLL A-B BINDING PROTEIN 4, CHLOROPLASTIC (PTHR21649:SF4)	-	chlorophyll binding	response to light stimulus photosynthesis, light harvesting photosynthesis, light harvesting in photosystem I photosynthesis	chloroplast photosystem I photosystem II chloroplast thylakoid membrane plastid thylakoid membrane
MTR_3g034030	Medtr3g034030	Dirigent protein 11426166 PTN004544431 orthologs	DIRIGENT PROTEIN (PTHR21495:SF166)	transporter	-	phenylpropanoid biosynthetic process	extracellular region apoplast
MTR_6g086170	Medtr6g086170	Sulfate/bicarbonate/oxalate exchanger and transporter sat-1 11435931 PTN004310085 orthologs	SULFATE TRANSPORTER 3.5-RELATED (PTHR11814:SF54)	transporter	secondary active sulfate transmembrane transporter activity monoatomic anion transmembrane transporter activity	sulfate transport inorganic anion transport transmembrane transport monoatomic anion transmembrane transport inorganic anion transmembrane transport sulfate transmembrane transport	membrane
MTR_2g103170	Medtr2g103170	Plant/F18G18-200 protein 11433574 PTN004794125 orthologs	PLANT/F18G18-200 PROTEIN (PTHR31265:SF3)	-	-	-	-
MTR_0004s0510	Medtr0004s0510	Small heat shock protein 25479450 PTN005328160 orthologs	SMALL HEAT SHOCK PROTEIN HSPF (PTHR46991:SF11)	-	-	-	-
MTR_4g064993	Medtr4g064993	17.5 kDa class I heat shock protein 25492559 PTN004267060 orthologs	LOW MOLECULAR WEIGHT HEAT-SHOCK PROTEIN (PTHR11527:SF320)	chaperone	protein self-association unfolded protein binding	protein folding response to heat response to salt stress response to hydrogen peroxide protein complex oligomerization	-
MTR_7g109440	Medtr7g109440	Uncharacterized protein MTR_7g109440 orthologs	-	-	-	-	-
MTR_4g094812	Medtr4g094812	Caffeoyl-CoA 3-O-methyltransferase 25493460 PTN004164767 orthologs	CAFFEOYL-COA 3-O-METHYLTRANSFERASE (PTHR10509:SF63)	methyltransferase	methyltransferase activity O-methyltransferase activity S-adenosylmethionine-dependent methyltransferase activity transferase activity caffeoyl-CoA O-methyltransferase activity	methylation	-
MTR_2g063863	Medtr2g063863	Gamete-like protein 25486895 PTN005010800 orthologs	PROTEIN GAMETE EXPRESSED 1 (PTHR33538:SF2)	-	-	-	membrane
MTR_8g099750	Medtr8g099750	NAC transcription factor-like protein 11435779 PTN004912956 orthologs	NAC DOMAIN-CONTAINING PROTEIN (PTHR31989:SF452)	-	DNA binding	regulation of DNA-templated transcription	-
MTR_0009s0480	Medtr0009s0480	2OG-Fe(II) oxygenase family oxidoreductase 25479545 PTN004136987 orthologs	2OG-FE(II) OXYGENASE FAMILY OXIDOREDUCTASE (PTHR47991:SF20)	oxygenase	methyltransferase activity oxidoreductase activity metal ion binding thebaine 6-O-demethylase activity oripavine 6-O-demethylase activity	methylation	-
MTR_5g075570	Medtr5g075570	Integrase-type DNA-binding superfamily protein 11436858 PTN004775845 orthologs	PATHOGENESIS-RELATED GENES TRANSCRIPTIONAL ACTIVATOR PTI6 (PTHR31194:SF166)	DNA-binding transcription factor	DNA binding DNA-binding transcription factor activity	DNA-templated transcription regulation of DNA-templated transcription	nucleus
MTR_1g080210	Medtr1g080210	Light-dependent short hypocotyls protein 11410018 PTN004770365 orthologs	PROTEIN LIGHT-DEPENDENT SHORT HYPOCOTYLS 1 (PTHR31165:SF70)	-	-	mRNA transcription response to light stimulus	nucleus intracellular membrane-bounded organelle
MTR_4g008860	Medtr4g008860	Ethylene response factor EFD PTN004774952 orthologs	AP2/ERF DOMAIN-CONTAINING PROTEIN (PTHR31194:SF69)	DNA-binding transcription factor	DNA binding DNA-binding transcription factor activity	DNA-templated transcription regulation of DNA-templated transcription	nucleus
MTR_5g068770	Medtr5g068770	Lectin-like receptor kinase, putative 11405425 PTN004726834 orthologs	PROTEIN KINASE DOMAIN-CONTAINING PROTEIN (PTHR27007:SF250)	-	protein kinase activity transmembrane receptor protein serine/threonine kinase activity ATP binding kinase activity transferase activity carbohydrate binding	defense response to oomycetes protein phosphorylation response to symbiotic fungus phosphorylation defense response to bacterium defense response to other organism	plasma membrane membrane
MTR_2g075400	Medtr2g075400	Brassinazole-resistant 1 protein MTR_2g075400 PTN004833999 orthologs	BES1/BZR1 HOMOLOG PROTEIN 4 (PTHR31506:SF2)	-	DNA binding DNA-binding transcription factor activity	DNA-templated transcription regulation of DNA-templated transcription brassinosteroid mediated signaling pathway	nucleus
MTR_4g078200	Medtr4g078200	Prohibitin MTR_4g078200 PTN004618892 orthologs	PROHIBITIN (PTHR23222:SF41)	-	-	mitochondrion organization	mitochondrion mitochondrial inner membrane plasma membrane membrane
MTR_5g063310	Medtr5g063310	VQ motif protein 11435464 PTN004983106 orthologs	VQ MOTIF-CONTAINING PROTEIN (PTHR33179:SF4)	-	-	-	-
MTR_2g021255	Medtr2g021255	Glutamine synthetase GS2 PTN004523891 orthologs	GLUTAMINE SYNTHETASE 2 CYTOPLASMIC (PTHR20852:SF57)	ligase	nucleotide binding catalytic activity glutamate-ammonia ligase activity ATP binding ligase activity	glutamine biosynthetic process nitrogen compound metabolic process	cytoplasm
MTR_3g069120	Medtr3g069120	Uncharacterized protein 11410330 PTN004474451 orthologs	TATA BOX-BINDING PROTEIN-ASSOCIATED FACTOR RNA POLYMERASE I SUBUNIT C (PTHR15319:SF1)	DNA-directed RNA polymerase	RNA polymerase I core promoter sequence-specific DNA binding	RNA polymerase I preinitiation complex assembly transcription by RNA polymerase I	fibrillar center
MTR_2g035130	Medtr2g035130	Disease resistance response protein Pi176 11413927 PTN004778596 orthologs	STRESS-INDUCED PROTEIN SAM22 (PTHR31213:SF55)	-	protein phosphatase inhibitor activity abscisic acid binding signaling receptor activity	defense response abscisic acid-activated signaling pathway regulation of protein serine/threonine phosphatase activity	nucleus cytoplasm
MTR_5g026380	Medtr5g026380	Uncharacterized protein 11405519 PTN005082072 orthologs	BNAA03G19430D PROTEIN (PTHR35692:SF5)	-	-	-	-
MTR_4g117470	Medtr4g117470	Putative ribosomal protein S8 25494019 PTN004302097 orthologs	40S RIBOSOMAL PROTEIN S15A-1-RELATED (PTHR11758:SF35)	ribosomal protein	structural constituent of ribosome	translation	ribosome cytosolic small ribosomal subunit ribonucleoprotein complex
MTR_1g033340	Medtr1g033340	Putative transcription factor C2H2 family 25482605 PTN005241565 orthologs	ZINC FINGER PROTEIN 7 (PTHR45730:SF104)	-	-	negative regulation of abscisic acid-activated signaling pathway	nucleus
MTR_0011s0020	Medtr0011s0020	Cellulose synthase-like protein 25479564 PTN004413608 orthologs	CELLULOSE SYNTHASE-LIKE PROTEIN (PTHR13301:SF170)	DNA-binding transcription factor	transferase activity glycosyltransferase activity cellulose synthase (UDP-forming) activity mannan synthase activity	plant-type primary cell wall biogenesis cellulose biosynthetic process	plasma membrane membrane
MTR_4g080060	Medtr4g080060	Disease resistance protein (TIR-NBS-LRR class) 11411732 PTN004219393 orthologs	RESISTANCE PROTEIN (TIR-NBS-LRR CLASS), PUTATIVE-RELATED (PTHR11017:SF259)	-	DNA binding S-adenosylmethionine-dependent methyltransferase activity ADP binding	defense response signal transduction	-
MTR_5g026970	Medtr5g026970	Brevis RADIX-like protein 11415593 PTN005275797 orthologs	BREVIS RADIX-LIKE PROTEIN-RELATED (PTHR46058:SF26)	-	-	-	nucleus
MTR_4g083180	Medtr4g083180	Asparagine synthase 11442710 PTN005262463 orthologs	ASPARAGINE SYNTHETASE DOMAIN-CONTAINING PROTEIN 1 (PTHR45937:SF1)	-	asparagine synthase (glutamine-hydrolyzing) activity hydrolase activity	asparagine biosynthetic process	-
MTR_6g003990	Medtr6g003990	Heavy metal transport/detoxification superfamily protein 25495076 PTN004570015 orthologs	HEAVY METAL-ASSOCIATED ISOPRENYLATED PLANT PROTEIN 21 (PTHR22814:SF110)	-	metal ion binding	response to stimulus	-
MTR_2g032060	Medtr2g032060	Cyclin-dependent kinase 25486353 PTN004657224 orthologs	CYCLIN-DEPENDENT KINASE A-1 (PTHR24056:SF548)	non-receptor serine/threonine protein kinase	nucleotide binding protein kinase activity protein serine/threonine kinase activity cyclin-dependent protein serine/threonine kinase activity ATP binding RNA polymerase II CTD heptapeptide repeat kinase activity kinase activity transferase activity cyclin binding	G1/S transition of mitotic cell cycle regulation of transcription by RNA polymerase II protein phosphorylation signal transduction response to organic substance regulation of G2/M transition of mitotic cell cycle regulation of gene expression phosphorylation cell division regulation of meiotic cell cycle	cyclin-dependent protein kinase holoenzyme complex nucleus cytoplasm
MTR_6g027730	Medtr6g027730	Cysteine dioxygenase 25495835 PTN004590599 orthologs	CYSTEINE DIOXYGENASE (PTHR22966:SF63)	-	oxidoreductase activity, acting on single donors with incorporation of molecular oxygen, incorporation of two atoms of oxygen cysteine dioxygenase activity metal ion binding dioxygenase activity	peptidyl-cysteine oxidation detection of hypoxia	-
MTR_4g036550	Medtr4g036550	Protein RFT1 homolog 25491890 PTN004404761 orthologs	PROTEIN RFT1 HOMOLOG (PTHR13117:SF5)	-	-	dolichol-linked oligosaccharide biosynthetic process glycolipid translocation	endoplasmic reticulum membrane membrane
MTR_8g085640	Medtr8g085640	Translation initiation factor eIF-2B gamma subunit MTR_8g085640 PTN005270117 orthologs	TRANSLATION INITIATION FACTOR EIF-2B SUBUNIT GAMMA (PTHR45989:SF1)	translation initiation factor	translation initiation factor activity guanyl-nucleotide exchange factor activity nucleotidyltransferase activity	cytoplasmic translational initiation translational initiation biosynthetic process	eukaryotic translation initiation factor 2B complex guanyl-nucleotide exchange factor complex
MTR_6g078990	Medtr6g078990	Uncharacterized protein MTR_6g078990 PTN004737290 orthologs	EXPRESSED PROTEIN (PTHR28637:SF13)	DNA metabolism protein	DNA binding DNA polymerase binding	DNA replication checkpoint signaling mitotic cell cycle regulation of DNA-templated DNA replication initiation DNA replication preinitiation complex assembly	nucleus
MTR_1g030275	Medtr1g030275	GDSL-like lipase/acylhydrolase 25482476 PTN004571725 orthologs	GDSL-LIKE LIPASE/ACYLHYDROLASE (PTHR22835:SF621)	-	alpha-L-fucosidase activity hydrolase activity hydrolase activity, acting on ester bonds hydrolase activity, acting on glycosyl bonds	lipid metabolic process metabolic process nodulation lipid catabolic process	symbiosome
MTR_8g085390	Medtr8g085390	Carbohydrate-binding X8 domain protein 11408311 PTN004749748 orthologs	CARBOHYDRATE-BINDING X8 DOMAIN SUPERFAMILY PROTEIN (PTHR31044:SF47)	-	-	-	plasmodesma
MTR_1g090180	Medtr1g090180	Uncharacterized protein MTR_1g090180 orthologs	-	-	-	-	-
MTR_7g065640	Medtr7g065640	Glutathione S-transferase, amino-terminal domain protein MTR_7g065640 PTN004249773 orthologs	GLUTATHIONE S-TRANSFERASE-RELATED (PTHR11260:SF719)	transferase	glutathione transferase activity transferase activity	glutathione metabolic process response to chemical	cytoplasm cytosol
MTR_1g031080	Medtr1g031080	Core-2/I-branching enzyme MTR_1g031080 PTN004749240 orthologs	CORE-2/I-BRANCHING ENZYME (PTHR31042:SF108)	transferase	transferase activity glycosyltransferase activity	-	membrane
MTR_1g030810	Medtr1g030810	Pathogenesis-related protein bet V I family protein 25482492 PTN004897677 orthologs	PATHOGENESIS-RELATED PROTEIN BET V I FAMILY PROTEIN (PTHR31907:SF2)	-	-	defense response	-
MTR_2g103795	Medtr2g103795	Putative tetratricopeptide-like helical domain-containing protein 25487954 PTN004706915 orthologs	TPR REPEAT PROTEIN (PTHR26312:SF215)	-	-	-	-
MTR_5g016330	Medtr5g016330	Uncharacterized protein MTR_5g016330 PTN004979150 orthologs	SUBFAMILY NOT NAMED (PTHR33156:SF69)	-	-	-	-
MTR_6g023390	Medtr6g023390	Inactive LRR receptor-like kinase MTR_6g023390 PTN004717809 orthologs	PROTEIN KINASE DOMAIN-CONTAINING PROTEIN (PTHR48006:SF80)	-	protein kinase activity ATP binding kinase activity	protein phosphorylation phosphorylation	membrane
MTR_5g072500	Medtr5g072500	Putative dual-specificity kinase TKL-Pl-7 family 11407426 PTN005200477 orthologs	PROTEIN KINASE LIKE PROTEIN (PTHR44329:SF84)	non-receptor serine/threonine protein kinase	protein kinase activity protein serine/threonine kinase activity protein serine/threonine/tyrosine kinase activity ATP binding kinase activity transferase activity	protein phosphorylation phosphorylation	-
MTR_3g060860	Medtr3g060860	Transmembrane protein, putative MTR_3g060860 orthologs	-	-	-	-	membrane
MTR_5g015880	Medtr5g015880	Lateral organ boundaries (LOB) domain protein 11421111 PTN004801290 orthologs	LATERAL ORGAN BOUNDARIES (LOB) DOMAIN PROTEIN (PTHR31304:SF56)	-	-	regulation of gene expression	-
MTR_3g046670	Medtr3g046670	Sulfotransferase 11405563 PTN004306086 orthologs	CYTOSOLIC SULFOTRANSFERASE 4-RELATED (PTHR11783:SF179)	transferase	sulfotransferase activity transferase activity hydrolase activity	sulfation	cytoplasm
MTR_8g028085	Medtr8g028085	Transmembrane protein, putative MTR_8g028085 PTN008442983 orthologs	PROTEIN, PUTATIVE-RELATED (PTHR34970:SF5)	ATP-binding cassette (ABC) transporter	-	-	-
MTR_8g106640	Medtr8g106640	Glycosyltransferase family 61 protein 11411174 PTN004528027 orthologs	GLYCOSYLTRANSFERASE-RELATED (PTHR20961:SF5)	glycosyltransferase	transferase activity glycosyltransferase activity pentosyltransferase activity	-	Golgi apparatus membrane
MTR_7g114980	Medtr7g114980	Aldo/keto reductase family oxidoreductase 11432828 PTN005174041 orthologs	ALDO-KETO REDUCTASE 1-RELATED (PTHR43625:SF81)	reductase	aldo-keto reductase (NADP) activity oxidoreductase activity	-	cytoplasm
MTR_3g014615	Medtr3g014615	Transmembrane protein, putative MTR_3g014615 orthologs	-	-	-	-	-
MTR_2g078960	Medtr2g078960	Protein DETOXIFICATION 25487322 PTN004241389 orthologs	PROTEIN DETOXIFICATION 18 (PTHR11206:SF78)	transporter	antiporter activity transmembrane transporter activity xenobiotic transmembrane transporter activity	transmembrane transport xenobiotic detoxification by transmembrane export across the plasma membrane	membrane
MTR_1663s0010	Medtr1663s0010	Rab GTPase-like protein G3A (Fragment) 25481755 orthologs	-	-	GTPase activity GTP binding	-	-
MTR_3g064460	Medtr3g064460	Uncharacterized protein 11411232 PTN005080889 orthologs	SUBFAMILY NOT NAMED (PTHR35546:SF70)	-	-	-	-
MTR_4g106690	Medtr4g106690	Putative aminoacyltransferase, E1 ubiquitin-activating enzyme 11407971 PTN004659825 orthologs	UBIQUITIN-CONJUGATING ENZYME E2 6 (PTHR24068:SF418)	ubiquitin-protein ligase	nucleotide binding ubiquitin activating enzyme activity ATP binding transferase activity acyltransferase activity ligase activity ubiquitin conjugating enzyme activity	protein polyubiquitination ubiquitin-dependent protein catabolic process	nucleus
MTR_7g006450	Medtr7g006450	Leucyl-tRNA synthetase 11422357 PTN005249807 orthologs	LEUCINE--TRNA LIGASE, CYTOPLASMIC (PTHR45794:SF1)	aminoacyl-tRNA synthetase	nucleotide binding aminoacyl-tRNA editing activity aminoacyl-tRNA ligase activity leucine-tRNA ligase activity ATP binding ligase activity	translation tRNA aminoacylation for protein translation leucyl-tRNA aminoacylation post-embryonic development reproductive structure development aminoacyl-tRNA metabolism involved in translational fidelity	-
MTR_4g087090	Medtr4g087090	Putative gibberellin-44 dioxygenase 11444607 PTN004137510 orthologs	GIBBERELLIN-44 DIOXYGENASE-RELATED (PTHR10209:SF856)	oxidoreductase	oxidoreductase activity metal ion binding gibberellin-44 dioxygenase activity dioxygenase activity	-	-
MTR_1g067180	Medtr1g067180	Glutathione S-transferase tau 25484065 PTN005198920 orthologs	PROTEIN IN2-1 HOMOLOG B (PTHR44328:SF16)	transferase	glutathione transferase activity transferase activity	protein glutathionylation	cytoplasm
MTR_3g072610	Medtr3g072610	AP2 domain class transcription factor 11413820 PTN004910510 orthologs	AP2 DOMAIN CLASS TRANSCRIPTION FACTOR (PTHR31985:SF269)	DNA-binding transcription factor	DNA binding DNA-binding transcription factor activity	DNA-templated transcription regulation of DNA-templated transcription	nucleus
MTR_1g016480	Medtr1g016480	Abscisic acid receptor 11409184 PTN004777893 orthologs	ABSCISIC ACID RECEPTOR PYL2 (PTHR31213:SF3)	-	protein phosphatase inhibitor activity abscisic acid binding signaling receptor activity	abscisic acid-activated signaling pathway regulation of protein serine/threonine phosphatase activity	nucleus cytoplasm plasma membrane membrane
MTR_2g104940	Medtr2g104940	Major intrinsic protein (MIP) family transporter NIP4 PTN005240392 orthologs	AQUAPORIN NIP6-1 (PTHR45724:SF19)	-	channel activity	transmembrane transport	membrane
MTR_3g113620	Medtr3g113620	Transmembrane protein, putative 25490260 PTN005116848 orthologs	PROTEIN, PUTATIVE-RELATED (PTHR37714:SF1)	-	-	-	membrane
MTR_0011s0330	Medtr0011s0330	Ribonucloprotein 25479574 PTN004606871 orthologs	NHP2-LIKE PROTEIN 1 (PTHR23105:SF38)	ribosomal protein	RNA binding	mRNA splicing, via spliceosome maturation of LSU-rRNA maturation of SSU-rRNA ribosome biogenesis	nucleus nucleolus ribosome cytosolic large ribosomal subunit box C/D RNP complex small-subunit processome U4/U6 x U5 tri-snRNP complex precatalytic spliceosome ribonucleoprotein complex
MTR_5g083760	Medtr5g083760	Putative amino acid transporter, transmembrane domain-containing protein 11428657 PTN004583996 orthologs	AA_TRANS DOMAIN-CONTAINING PROTEIN (PTHR22950:SF289)	amino acid transporter	L-amino acid transmembrane transporter activity symporter activity	amino acid transmembrane transport amino acid transport auxin-activated signaling pathway L-alpha-amino acid transmembrane transport	membrane
MTR_5g059880	Medtr5g059880	MAP kinase kinase kinase-like protein 11436045 PTN004699606 orthologs	MAP KINASE KINASE KINASE-LIKE PROTEIN (PTHR48016:SF54)	non-receptor serine/threonine protein kinase	nucleotide binding protein kinase activity protein serine/threonine kinase activity MAP kinase kinase kinase activity ATP binding kinase activity transferase activity	MAPK cascade protein phosphorylation phosphorylation	cytoplasm
MTR_1g095703	Medtr1g095703	Elongation factor 1-alpha 25484951 PTN004608542 orthologs	ELONGATION FACTOR 1-ALPHA (PTHR23115:SF297)	translation factor	nucleotide binding translation elongation factor activity GTPase activity GTP binding hydrolase activity	translation translational elongation	-
MTR_4g072990	Medtr4g072990	PPR containing plant-like protein 11438113 PTN005402480 orthologs	PENTATRICOPEPTIDE REPEAT-CONTAINING PROTEIN MRL1, CHLOROPLASTIC (PTHR47935:SF1)	-	-	-	membrane
MTR_1g014510	Medtr1g014510	Nodulin MtN21/EamA-like transporter family protein MTR_1g014510 PTN004779527 orthologs	WAT1-RELATED PROTEIN (PTHR31218:SF48)	-	transmembrane transporter activity	transmembrane transport	plasma membrane membrane
MTR_8g012680	Medtr8g012680	Defensin-like protein MTR_8g012680 PTN008651884 orthologs	KNOT1 DOMAIN-CONTAINING PROTEIN (PTHR33147:SF46)	antimicrobial response protein	-	defense response	-
MTR_4g064807	Medtr4g064807	Monosaccharide-H+ symporter MTR_4g064807 orthologs	-	-	transmembrane transporter activity	transmembrane transport	membrane
MTR_6g069600	Medtr6g069600	Phosphoethanolamine N-methyltransferase 11415048 PTN005198818 orthologs	PHOSPHOETHANOLAMINE METHYLTRANSFERASE (PTHR44307:SF2)	methyltransferase	phosphoethanolamine N-methyltransferase activity methyltransferase activity transferase activity phosphomethylethanolamine N-methyltransferase activity	phosphatidylcholine biosynthetic process methylation	-

### Sheet: CORE M.truncatula
ENSEMBL_ID	Mt4.0v1_ID	Gene Name	Gene Name Gene Symbol Persistent id Orthologs	PANTHER Family/Subfamily	PANTHER Protein Class	Molecular Function	Biological Process	Cellular Component
MTR_4g094265	Medtr4g094265	MtFabZ https://www.researchgate.net/publication/5413212_Benning_C_A_role_for_lipid_trafficking_in_chloroplast_biogenesis_Prog_Lipid_Res_47_381-389	(3R)-hydroxymyristoyl-[acyl-carrier-protein] dehydratase 25493282 PTN004740618 orthologs	(3R)-HYDROXYMYRISTOYL-[ACYL-CARRIER-PROTEIN] DEHYDRATASE (PTHR30272:SF1)	dehydratase	(3R)-hydroxymyristoyl-[acyl-carrier-protein] dehydratase activity lyase activity hydro-lyase activity (3R)-hydroxyacyl-[acyl-carrier-protein] dehydratase activity	lipid metabolic process fatty acid biosynthetic process lipid A biosynthetic process	cytoplasm
MTR_3g085740	Medtr3g085740		3-oxoacyl-[acyl-carrier-protein] reductase 11440405 PTN005128911 orthologs	3-OXOACYL-[ACYL-CARRIER-PROTEIN] REDUCTASE (PTHR42760:SF40)	oxidoreductase	3-oxoacyl-[acyl-carrier-protein] reductase (NADPH) activity oxidoreductase activity oxidoreductase activity, acting on the CH-OH group of donors, NAD or NADP as acceptor NAD binding	lipid metabolic process fatty acid metabolic process fatty acid biosynthetic process fatty acid elongation	chloroplast plastid
MTR_4g096690	Medtr4g096690	MtKAS1 https://elifesciences.org/articles/29107.pdf	Beta-ketoacyl-[acyl-carrier-protein] synthase I 11411851 PTN004296010 orthologs	3-OXOACYL-[ACYL-CARRIER-PROTEIN] SYNTHASE, MITOCHONDRIAL (PTHR11712:SF336)	-	3-oxoacyl-[acyl-carrier-protein] synthase activity transferase activity acyltransferase activity acyltransferase activity, transferring groups other than amino-acyl groups	lipid metabolic process fatty acid metabolic process fatty acid biosynthetic process	mitochondrion
MTR_8g036050	Medtr8g036050		4-hydroxy-tetrahydrodipicolinate synthase 25501010 PTN004337406 orthologs	4-HYDROXY-TETRAHYDRODIPICOLINATE SYNTHASE (PTHR12128:SF58)	lyase	4-hydroxy-tetrahydrodipicolinate synthase activity lyase activity	amino acid biosynthetic process lysine biosynthetic process lysine biosynthetic process via diaminopimelate diaminopimelate biosynthetic process
MTR_4g134090	Medtr4g134090		Peroxisomal acetoacetyl-coenzyme A thiolase 25494326 PTN004500894 orthologs	PEROXISOMAL ACETOACETYL-COENZYME A THIOLASE (PTHR18919:SF168)	acyltransferase	acetyl-CoA C-acetyltransferase activity transferase activity acyltransferase activity acyltransferase activity, transferring groups other than amino-acyl groups	fatty acid beta-oxidation	mitochondrion
MTR_6g015020	Medtr6g015020		Biotin carboxyl carrier protein of acetyl-CoA carboxylase 11414487 PTN005162762 orthologs	BIOTIN CARBOXYL CARRIER PROTEIN OF ACETYL-COA CARBOXYLASE (PTHR43416:SF39)	transferase	acetyl-CoA carboxylase activity ligase activity	lipid metabolic process fatty acid metabolic process fatty acid biosynthetic process	acetyl-CoA carboxylase complex chloroplast plastid
MTR_7g104360	Medtr7g104360		Purple acid phosphatase 11432966 PTN004588226 orthologs	PURPLE ACID PHOSPHATASE 20-RELATED (PTHR22953:SF127)	phosphatase	acid phosphatase activity hydrolase activity metal ion binding
MTR_4g037670	Medtr4g037670		Purple acid phosphatase 11445033 PTN005248370 orthologs	PURPLE ACID PHOSPHATASE (PTHR45778:SF3)	phosphatase	acid phosphatase activity hydrolase activity metal ion binding
MTR_5g016320	Medtr5g016320	MtGH3 https://www.ncbi.nlm.nih.gov/pmc/articles/PMC4936592/	Indole-3-acetic acid-amido synthetase 11405444 PTN004896294 orthologs	INDOLE-3-ACETIC ACID-AMIDO SYNTHETASE GH3.2-RELATED (PTHR31901:SF7)	-	acid-amino acid ligase activity		cytoplasm
MTR_1g109110	Medtr1g109110	MtFatM https://www.ncbi.nlm.nih.gov/pmc/articles/PMC5316927/	Acyl-[acyl-carrier-protein] hydrolase MTR_1g109110 PTN004871070 orthologs	ACYL-[ACYL-CARRIER-PROTEIN] HYDROLASE (PTHR31727:SF10)	esterase	acyl carrier activity acyl-[acyl-carrier-protein] hydrolase activity hydrolase activity thiolester hydrolase activity	lipid metabolic process fatty acid metabolic process fatty acid biosynthetic process	chloroplast plastid
MTR_8g095040	Medtr8g095040	MtAMT2 https://www.ncbi.nlm.nih.gov/pmc/articles/PMC4558683/	Ammonium transporter 11442449 PTN005141265 orthologs	AMMONIUM TRANSPORTER MEP2 (PTHR43029:SF10)	transporter	ammonium transmembrane transporter activity	ammonium transmembrane transport	plasma membrane membrane
MTR_7g115050	Medtr7g115050	MtAMT2;4 https://www.ncbi.nlm.nih.gov/pmc/articles/PMC4558683/	Ammonium transporter 2 member 4 AMT2-4 PTN005141180 orthologs	AMMONIUM TRANSPORTER 2 MEMBER 4 (PTHR43029:SF28)	transporter	ammonium transmembrane transporter activity	response to symbiotic fungus ammonium transmembrane transport	plasma membrane membrane
MTR_7g033325	Medtr7g033325		Beta-1,4-N-acetylglucosaminyltransferase-like protein 25497910 PTN004344059 orthologs	BETA-1,4-N-ACETYLGLUCOSAMINYLTRANSFERASE-LIKE PROTEIN (PTHR12224:SF14)	glycosyltransferase	beta-1,4-mannosylglycoprotein 4-beta-N-acetylglucosaminyltransferase activity transferase activity glycosyltransferase activity	N-acetylglucosamine metabolic process protein N-linked glycosylation	membrane
MTR_8g038210	Medtr8g038210	MtAnn1 https://www.ncbi.nlm.nih.gov/pmc/articles/PMC8453364/	Annexin 11445982 PTN004164033 orthologs	ANNEXIN (PTHR10502:SF197)	calcium-binding protein	calcium ion binding calcium-dependent phospholipid binding	response to stress	cytoplasm
MTR_5g031120	Medtr5g031120	MtLEC9	Lectin 9 LEC9 PTN004943918 orthologs	LECTIN 6 (PTHR32401:SF31)	-	carbohydrate binding	response to symbiotic fungus
MTR_5g031100	Medtr5g031100		Lectin 6 LEC6 PTN004943911 orthologs	LECTIN 6 (PTHR32401:SF31)	-	carbohydrate binding	response to symbiotic fungus
MTR_5g031090	Medtr5g031090		Lectin 8 LEC8 PTN004943926 orthologs	LECTIN 5 (PTHR32401:SF14)	-	carbohydrate binding	response to symbiotic fungus
MTR_8g068030	Medtr8g068030		Lectin 7 LEC7 PTN004727641 orthologs	LECTIN 7 (PTHR32401:SF21)	-	carbohydrate binding	response to symbiotic fungus
MTR_5g031160	Medtr5g031160	MtLEC10	Lectin 10 LEC10 PTN004727636 orthologs	LECTIN 6 (PTHR32401:SF31)	-	carbohydrate binding	response to symbiotic fungus	membrane
MTR_5g031030	Medtr5g031030	MtLec5 https://www.ncbi.nlm.nih.gov/pmc/articles/PMC4883957/	Lectin 5 LEC5 PTN004943925 orthologs	LECTIN 5 (PTHR32401:SF14)	-	carbohydrate binding	response to symbiotic fungus	membrane
MTR_7g080180	Medtr7g080180		Carboxypeptidase 11437161 PTN004307763 orthologs	CARBOXYPEPTIDASE (PTHR11802:SF346)	serine protease	carboxypeptidase activity serine-type carboxypeptidase activity peptidase activity acyltransferase activity, transferring groups other than amino-acyl groups hydrolase activity	proteolysis secondary metabolic process	extracellular region
MTR_3g079570	Medtr3g079570		Carboxypeptidase 11429035 PTN004308252 orthologs	SERINE CARBOXYPEPTIDASE 1 (PTHR11802:SF459)	serine protease	carboxypeptidase activity serine-type carboxypeptidase activity peptidase activity hydrolase activity	proteolysis	extracellular region
MTR_3g079630	Medtr3g079630		Serine carboxypeptidase 1 SCP1 PTN004308248 orthologs	SERINE CARBOXYPEPTIDASE 1 (PTHR11802:SF459)	serine protease	carboxypeptidase activity serine-type carboxypeptidase activity protein binding peptidase activity hydrolase activity	proteolysis response to symbiotic fungus arbuscular mycorrhizal association	extracellular region extracellular space apoplast
MTR_2g098490	Medtr2g098490	MtBFP https://ueaeprints.uea.ac.uk/id/eprint/60803/1/Final_thesis_submitted._Donna_Cousins.pdf	AMP-binding enzyme MTR_2g098490 PTN005131703 orthologs	DISCO-INTERACTING PROTEIN 2 (PTHR22754:SF32)	-	catalase activity heme binding phosphopantetheine binding	response to oxidative stress lipid biosynthetic process cellular oxidant detoxification	membrane
MTR_6g464840	Medtr6g464840		Molybdenum cofactor sulfurase 25497219 PTN004457606 orthologs	PYRIDOXAL PHOSPHATE (PLP)-DEPENDENT TRANSFERASES SUPERFAMILY PROTEIN (PTHR14237:SF88)		catalytic activity
MTR_8g068265	Medtr8g068265	MtDXS2 https://www.ncbi.nlm.nih.gov/pmc/articles/PMC5838088/	1-deoxy-D-xylulose-5-phosphate synthase dxs2 PTN005157188 orthologs	1-DEOXY-D-XYLULOSE-5-PHOSPHATE SYNTHASE 2, CHLOROPLASTIC-RELATED (PTHR43322:SF4)	transferase	catalytic activity 1-deoxy-D-xylulose-5-phosphate synthase activity transferase activity transketolase or transaldolase activity metal ion binding	isoprenoid biosynthetic process thiamine biosynthetic process terpenoid biosynthetic process 1-deoxy-D-xylulose 5-phosphate biosynthetic process
MTR_3g098650	Medtr3g098650		Alpha-mannosidase 11421286 PTN004276088 orthologs	ALPHA-MANNOSIDASE (PTHR11607:SF66)	glycosidase	catalytic activity alpha-mannosidase activity hydrolase activity hydrolase activity, acting on glycosyl bonds carbohydrate binding metal ion binding	carbohydrate metabolic process mannose metabolic process metabolic process
MTR_8g075330	Medtr8g075330		Alpha-mannosidase MTR_8g075330 PTN004276177 orthologs	ALPHA-MANNOSIDASE (PTHR11607:SF61)	glycosidase	catalytic activity alpha-mannosidase activity hydrolase activity hydrolase activity, acting on glycosyl bonds carbohydrate binding metal ion binding	carbohydrate metabolic process mannose metabolic process metabolic process	membrane
MTR_6g009260	Medtr6g009260		Inositol polyphosphate 5-phosphatase I 11434431 PTN005229161 orthologs	IPPC DOMAIN-CONTAINING PROTEIN (PTHR45666:SF7)	phosphatase	catalytic activity phosphatidylinositol-4,5-bisphosphate 5-phosphatase activity inositol-polyphosphate 5-phosphatase activity hydrolase activity phosphatase activity phosphatidylinositol-3,4,5-trisphosphate 5-phosphatase activity	phosphatidylinositol dephosphorylation
MTR_3g076630	Medtr3g076630		Pyruvate dehydrogenase E1 component subunit beta 11411402 PTN004279192 orthologs	PYRUVATE DEHYDROGENASE E1 COMPONENT SUBUNIT BETA, MITOCHONDRIAL (PTHR11624:SF96)	dehydrogenase	catalytic activity pyruvate dehydrogenase (acetyl-transferring) activity oxidoreductase activity	acetyl-CoA biosynthetic process from pyruvate
MTR_8g087710	Medtr8g087710	MtNIP1 https://nph.onlinelibrary.wiley.com/doi/full/10.1111/nph.13427	Major intrinsic protein (MIP) family transporter NIP1 PTN005240538 orthologs	NODULIN-26 (PTHR45724:SF18)	-	channel activity	transmembrane transport	membrane
MTR_5g063930	Medtr5g063930	MtNIP4 https://d-nb.info/1043379282/34	Major intrinsic protein 11436657 PTN005240479 orthologs	MAJOR INTRINSIC PROTEIN (PTHR45724:SF21)	-	channel activity	transmembrane transport	membrane
MTR_6g091960	Medtr6g091960		RING/FYVE/PHD zinc finger protein 11442162 PTN004379621 orthologs	PROTEIN FORGETTER 1 (PTHR12706:SF13)	-	chromatin DNA binding histone binding metal ion binding	regulation of DNA-templated transcription	nucleus
MTR_7g066070	Medtr7g066070	MtCOPT2 https://nph.onlinelibrary.wiley.com/doi/full/10.1111/nph.14992	Copper transporter 25498659 PTN004363923 orthologs	COPPER TRANSPORTER (PTHR12483:SF85)	secondary carrier transporter	copper ion transmembrane transporter activity	monoatomic ion transport copper ion transport intracellular copper ion homeostasis copper ion transmembrane transport	plasma membrane membrane
MTR_1g081625	Medtr1g081625		O-acetylserine (Thiol) lyase 25484655 PTN004147585 orthologs	O-ACETYLSERINE (THIOL) LYASE (PTHR10314:SF178)	lyase	cysteine synthase activity lyase activity	cysteine biosynthetic process from serine	cytoplasm
MTR_5g022560	Medtr5g022560	MtChit2 https://www.researchgate.net/figure/dule-and-bacteroid-development-in-MtMTP2-mutants-A-Longitudinal-sections-of-M_fig7_326304410	Papain family cysteine protease 11430286 PTN004359610 orthologs	RE20049P (PTHR12411:SF741)	cysteine protease	cysteine-type endopeptidase activity peptidase activity cysteine-type peptidase activity hydrolase activity	proteolysis proteolysis involved in protein catabolic process	extracellular space lysosome
MTR_4g079470	Medtr4g079470	MtCP3 https://frontiersin.figshare.com/articles/dataset/Table_1_MtCAS31_Aids_Symbiotic_Nitrogen_Fixation_by_Protecting_the_Leghemoglobin_MtLb120-1_Under_Drought_Stress_in_Medicago_truncatula_DOCX/6264116	Papain family cysteine protease 11414121 PTN004359611 orthologs	RE20049P (PTHR12411:SF741)	cysteine protease	cysteine-type endopeptidase activity peptidase activity cysteine-type peptidase activity hydrolase activity	proteolysis proteolysis involved in protein catabolic process	extracellular space lysosome
MTR_4g079800	Medtr4g079800		Papain family cysteine protease 11406909 PTN004359608 orthologs	RE20049P (PTHR12411:SF741)	cysteine protease	cysteine-type endopeptidase activity peptidase activity cysteine-type peptidase activity hydrolase activity	proteolysis proteolysis involved in protein catabolic process	extracellular space lysosome
MTR_4g047610	Medtr4g047610		Papain family cysteine protease 11445948 PTN004359612 orthologs	RE20049P (PTHR12411:SF741)	cysteine protease	cysteine-type endopeptidase activity peptidase activity cysteine-type peptidase activity hydrolase activity	proteolysis proteolysis involved in protein catabolic process	extracellular space lysosome
MTR_4g080700	Medtr4g080700		Papain family cysteine protease 11445037 PTN004359532 orthologs	PAPAIN FAMILY CYSTEINE PROTEASE (PTHR12411:SF824)	cysteine protease	cysteine-type endopeptidase activity peptidase activity cysteine-type peptidase activity hydrolase activity	proteolysis proteolysis involved in protein catabolic process	extracellular space lysosome
MTR_5g005540	Medtr5g005540		L-gulonolactone oxidase 11440416 PTN004445573 orthologs	L-GULONOLACTONE OXIDASE (PTHR13878:SF157)	oxidase	D-arabinono-1,4-lactone oxidase activity oxidoreductase activity oxidoreductase activity, acting on the CH-OH group of donors, oxygen as acceptor L-gulonolactone oxidase activity flavin adenine dinucleotide binding FAD binding	L-ascorbic acid biosynthetic process	membrane
MTR_7g100990	Medtr7g100990	MtNAC79 https://www.ncbi.nlm.nih.gov/pmc/articles/PMC5391354/	NAC transcription factor-like protein 11427145 PTN004870257 orthologs	NAC TRANSCRIPTION FACTOR-LIKE PROTEIN (PTHR31719:SF121)	DNA-binding transcription factor	DNA binding	regulation of DNA-templated transcription
MTR_3g118160	Medtr3g118160	MtRFCb	Putative DNA polymerase III, clamp loader complex, gamma/delta/delta subunit 11429308 PTN004287097 orthologs	OS10G0574500 PROTEIN (PTHR11669:SF52)	DNA-directed DNA polymerase	DNA binding DNA clamp loader activity	DNA replication DNA-templated DNA replication DNA repair	nucleus DNA replication factor C complex
MTR_5g020810	Medtr5g020810		Replication factor C, putative MTR_5g020810 PTN004287050 orthologs	OS02G0704966 PROTEIN (PTHR11669:SF25)	DNA-directed DNA polymerase	DNA binding DNA clamp loader activity	DNA replication DNA-templated DNA replication DNA repair	nucleus DNA replication factor C complex
MTR_7g068600	Medtr7g068600	MtMYB1	Myb-like transcription factor family protein 25498755 PTN004802847 orthologs	MYB-LIKE TRANSCRIPTION FACTOR FAMILY PROTEIN (PTHR31314:SF73)	DNA-binding transcription factor	DNA binding DNA-binding transcription factor activity	regulation of DNA-templated transcription
MTR_5g009410	Medtr5g009410	MtERF003 https://www.ncbi.nlm.nih.gov/pmc/articles/PMC4717309/	AP2 domain class transcription factor 11439987 PTN004855990 orthologs	ETHYLENE-RESPONSIVE TRANSCRIPTION FACTOR ERF061 (PTHR31657:SF20)	DNA-binding transcription factor	DNA binding DNA-binding transcription factor activity	DNA-templated transcription regulation of DNA-templated transcription	nucleus
MTR_4g104020	Medtr4g104020	MtRAD1	GRAS family protein RAD1 RAD1 PTN004848315 orthologs	GRAS FAMILY PROTEIN RAD1 (PTHR31636:SF24)	-	DNA-binding transcription factor activity protein binding sequence-specific DNA binding	regulation of DNA-templated transcription response to symbiotic fungus	nucleus
MTR_1g105120	Medtr1g105120		Plastocyanin-like domain protein 11419342 PTN004950492 orthologs	BLUE COPPER PROTEIN 1B (PTHR33021:SF408)	-	electron transfer activity	electron transport chain	membrane
MTR_7g086220	Medtr7g086220		Plastocyanin-like domain protein 11444146 PTN004950489 orthologs	BLUE COPPER PROTEIN 1B (PTHR33021:SF408)	-	electron transfer activity	electron transport chain	membrane
MTR_7g086160	Medtr7g086160	close homolog to MtBCP1	Blue copper protein 1b BCP1B PTN004950491 orthologs	BLUE COPPER PROTEIN 1B (PTHR33021:SF408)	-	electron transfer activity metal ion binding	response to symbiotic fungus electron transport chain	membrane
MTR_6g065460	Medtr6g065460		Kunitz type trypsin inhibitor / Alpha-fucosidase 11414053 PTN004968140 orthologs	KUNITZ TYPE TRYPSIN INHIBITOR / ALPHA-FUCOSIDASE (PTHR33107:SF21)	protease inhibitor	endopeptidase inhibitor activity		extracellular region
MTR_3g014820	Medtr3g014820		Kunitz type trypsin inhibitor 11420599 PTN004968005 orthologs	KUNITZ TYPE TRYPSIN INHIBITOR 104 (PTHR33107:SF31)	protease inhibitor	endopeptidase inhibitor activity		extracellular region
MTR_8g461690	Medtr8g461690		Kunitz type trypsin inhibitor 111 KPI111 PTN004967998 orthologs	KUNITZ TYPE TRYPSIN INHIBITOR 104 (PTHR33107:SF31)	protease inhibitor	endopeptidase inhibitor activity serine-type endopeptidase inhibitor activity protein binding peptidase inhibitor activity	negative regulation of peptidase activity	extracellular region apoplast
MTR_8g059790	Medtr8g059790	KPI106 https://onlinelibrary.wiley.com/doi/full/10.1111/tpj.12242	Kunitz type trypsin inhibitor 106 KPI106 PTN004968000 orthologs	KUNITZ TYPE TRYPSIN INHIBITOR 104 (PTHR33107:SF31)	protease inhibitor	endopeptidase inhibitor activity serine-type endopeptidase inhibitor activity protein binding peptidase inhibitor activity	response to symbiotic fungus negative regulation of peptidase activity arbuscular mycorrhizal association	extracellular region extracellular space apoplast
MTR_0100s0150	Medtr0100s0150		Kunitz type trypsin inhibitor 104 KPI104 PTN004968002 orthologs	KUNITZ TYPE TRYPSIN INHIBITOR 104 (PTHR33107:SF31)	protease inhibitor	endopeptidase inhibitor activity serine-type endopeptidase inhibitor activity protein binding peptidase inhibitor activity	response to symbiotic fungus negative regulation of peptidase activity arbuscular mycorrhizal association	extracellular region extracellular space apoplast
MTR_7g053290	Medtr7g053290		Enoyl-acyl-carrier reductase 25498181 PTN005148332 orthologs	ENOYL-ACYL-CARRIER REDUCTASE (PTHR43159:SF10)	reductase	enoyl-[acyl-carrier-protein] reductase (NADH) activity oxidoreductase activity enoyl-[acyl-carrier-protein] reductase activity	fatty acid biosynthetic process
MTR_3g083630	Medtr3g083630	MtPSY3 https://www.ncbi.nlm.nih.gov/pmc/articles/PMC5838088/	Putative 15-cis-phytoene synthase 11437285 PTN004830735 orthologs	15-CIS-PHYTOENE SYNTHASE-RELATED (PTHR31480:SF9)	cyclase	farnesyltranstransferase activity transferase activity transferase activity, transferring alkyl or aryl (other than methyl) groups geranylgeranyl-diphosphate geranylgeranyltransferase activity	biosynthetic process carotenoid biosynthetic process	plastid membrane
MTR_1g115195	Medtr1g115195	MtGSTU6 https://www.ncbi.nlm.nih.gov/pmc/articles/PMC7894904/	Glutathione S-transferase 25485680 PTN004249623 orthologs	GLUTATHIONE S-TRANSFERASE U10 (PTHR11260:SF775)	transferase	glutathione transferase activity transferase activity	glutathione metabolic process response to chemical	cytoplasm
MTR_5g076900	Medtr5g076900	MtGST	Glutathione S-transferase, amino-terminal domain protein 11423461 PTN004249843 orthologs	GLUTATHIONE S-TRANSFERASE, AMINO-TERMINAL DOMAIN PROTEIN (PTHR11260:SF547)	transferase	glutathione transferase activity transferase activity	glutathione metabolic process response to chemical	cytoplasm cytosol
MTR_4g131180	Medtr4g131180		NADP-dependent glyceraldehyde-3-phosphate dehydrogenase 11436321 PTN005139311 orthologs	ALDEHYDE DEHYDROGENASE (PTHR42991:SF1)	dehydrogenase	glyceraldehyde-3-phosphate dehydrogenase (NADP+) (non-phosphorylating) activity lactaldehyde dehydrogenase activity oxidoreductase activity oxidoreductase activity, acting on the aldehyde or oxo group of donors, NAD or NADP as acceptor
MTR_1g040500	Medtr1g040500	MtRAM2 https://www.ncbi.nlm.nih.gov/pmc/articles/PMC5795960/	Glycerol-3-phosphate acyltransferase RAM2 RAM2 PTN004477890 orthologs	GLYCEROL-3-PHOSPHATE ACYLTRANSFERASE RAM2 (PTHR15486:SF25)	scaffold/adaptor protein	glycerol-3-phosphate O-acyltransferase activity transferase activity acyltransferase activity phosphatase activity glycerol-3-phosphate 2-O-acyltransferase activity sn-1-glycerol-3-phosphate C16:0-DCA-CoA acyl transferase activity	response to symbiotic fungus cutin biosynthetic process arbuscular mycorrhizal association glycerolipid metabolic process	membrane
MTR_3g078410	Medtr3g078410		Alpha-N-acetylglucosaminidase family protein MTR_3g078410 PTN004390829 orthologs	ALPHA-N-ACETYLGLUCOSAMINIDASE (PTHR12872:SF3)	-	hydrolase activity
MTR_7g081050	Medtr7g081050	MtTAGlipase https://www.cell.com/current-biology/pdfExtended/S0960-9822(17)30272-5	Lipase 11438382 PTN004216878 orthologs	LIPASE (PTHR11005:SF137)	lipase	hydrolase activity hydrolase activity, acting on ester bonds	lipid metabolic process lipid catabolic process
MTR_3g079190	Medtr3g079190		Neutral ceramidase 11438492 PTN004377510 orthologs	NEUTRAL CERAMIDASE (PTHR12670:SF13)	-	hydrolase activity N-acylsphingosine amidohydrolase activity ceramidase activity	lipid metabolic process sphingolipid metabolic process long-chain fatty acid biosynthetic process sphingosine biosynthetic process ceramide catabolic process	extracellular region
MTR_3g462710	Medtr3g462710		Proton-dependent oligopeptide transport family protein 25490793 PTN004285164 orthologs	PROTON-DEPENDENT OLIGOPEPTIDE TRANSPORT FAMILY PROTEIN (PTHR11654:SF297)	transporter	hydrolase activity transmembrane transporter activity	oligopeptide transport transmembrane transport	membrane
MTR_5g044000	Medtr5g044000		Beta-glucosidase MTR_5g044000 PTN004151952 orthologs	BETA-GLUCOSIDASE (PTHR10353:SF144)	glycosidase	hydrolase activity, hydrolyzing O-glycosyl compounds beta-glucosidase activity	carbohydrate metabolic process
MTR_2g062560	Medtr2g062560		Beta-hexosaminidase 11444497 PTN004560353 orthologs	BETA-HEXOSAMINIDASE 2 (PTHR22600:SF26)	glycosidase	hydrolase activity, hydrolyzing O-glycosyl compounds beta-N-acetylhexosaminidase activity hydrolase activity hydrolase activity, acting on glycosyl bonds N-acetyl-beta-D-galactosaminidase activity	carbohydrate metabolic process metabolic process glycosaminoglycan metabolic process	membrane
MTR_3g090540	Medtr3g090540		Endoglucanase 11413319 PTN004557475 orthologs	ENDOGLUCANASE (PTHR22298:SF109)	-	hydrolase activity, hydrolyzing O-glycosyl compounds cellulase activity hydrolase activity hydrolase activity, acting on glycosyl bonds	polysaccharide catabolic process carbohydrate metabolic process metabolic process cellulose catabolic process	membrane
MTR_1g013150	Medtr1g013150	MtCHIT5a	Class V chitinase CHIT5a CHIT5A PTN004238647 orthologs	CLASS V CHITINASE CHIT5A (PTHR11177:SF348)	glycosidase	hydrolase activity, hydrolyzing O-glycosyl compounds chitinase activity chitin binding hydrolase activity hydrolase activity, acting on glycosyl bonds	polysaccharide catabolic process carbohydrate metabolic process chitin catabolic process defense response metabolic process defense response to fungus	extracellular region
MTR_6g079630	Medtr6g079630	MtCysPro https://www.researchgate.net/figure/dule-and-bacteroid-development-in-MtMTP2-mutants-A-Longitudinal-sections-of-M_fig7_326304410	Chitinase 11420203 PTN005306850 orthologs	2, PUTATIVE, EXPRESSED-RELATED (PTHR46476:SF13)	-	hydrolase activity, hydrolyzing O-glycosyl compounds chitinase activity hydrolase activity hydrolase activity, acting on glycosyl bonds	carbohydrate metabolic process metabolic process
MTR_5g043550	Medtr5g043550		Chitinase 11417390 PTN005237682 orthologs	CHITINASE (PTHR45708:SF61)	-	hydrolase activity, hydrolyzing O-glycosyl compounds chitinase activity hydrolase activity hydrolase activity, acting on glycosyl bonds	carbohydrate metabolic process metabolic process	extracellular region
MTR_1g028600	Medtr1g028600	MtPT4	Low affinity inorganic phosphate transporter 4 PT4 PTN004658289 orthologs	INORGANIC PHOSPHATE TRANSPORTER 1-11 (PTHR24064:SF251)	secondary carrier transporter	inorganic phosphate transmembrane transporter activity symporter activity transmembrane transporter activity	phosphate ion transport response to symbiotic fungus detection of phosphate ion lateral root formation cellular response to phosphate starvation arbuscular mycorrhizal association cellular response to nitrogen levels transmembrane transport	plasma membrane membrane periarbuscular membrane
MTR_1g471050	Medtr1g471050	MtD27	Beta-carotene isomerase D27, chloroplastic D27 PTN005012678 orthologs	BETA-CAROTENE ISOMERASE D27, CHLOROPLASTIC (PTHR33591:SF1)	isomerase	iron ion binding isomerase activity metal ion binding beta-carotene isomerase activity		chloroplast plastid
MTR_7g062020	Medtr7g062020		Terpene cyclase/mutase family member 25498491 PTN004303273 orthologs	LANOSTEROL SYNTHASE (PTHR11764:SF44)	cyclase	isomerase activity intramolecular transferase activity oxidosqualene cyclase activity	triterpenoid biosynthetic process	lipid droplet
MTR_4g005270	Medtr4g005270		Terpene cyclase/mutase family member 25491157 PTN004303370 orthologs	BETA-AMYRIN SYNTHASE-RELATED (PTHR11764:SF58)	cyclase	isomerase activity intramolecular transferase activity oxidosqualene cyclase activity beta-amyrin synthase activity	triterpenoid biosynthetic process	lipid droplet
MTR_2g461970	Medtr2g461970		UDP-arabinopyranose mutase 25488435 PTN004862817 orthologs	UDP-ARABINOPYRANOSE MUTASE 3 (PTHR31682:SF44)	mutase	isomerase activity intramolecular transferase activity UDP-arabinopyranose mutase activity	plant-type cell wall biogenesis UDP-L-arabinose metabolic process cell wall organization plant-type cell wall organization or biogenesis	Golgi apparatus cytosol
MTR_3g111900	Medtr3g111900		Fatty acyl-CoA synthetase family protein 25490193 PTN004563032 orthologs	OS01G0636300 PROTEIN (PTHR22754:SF40)		ligase activity
MTR_2g037790	Medtr2g037790		OSBP(Oxysterol-binding protein)-related protein 4C 11444380 PTN004212669 orthologs	OXYSTEROL-BINDING PROTEIN-RELATED PROTEIN 5 (PTHR10972:SF102)	transfer/carrier protein	lipid binding sterol transporter activity sterol binding	sterol transport	cytosol membrane intracellular membrane-bounded organelle
MTR_6g043700	Medtr6g043700	MtCBP1 https://www.cell.com/current-biology/pdfExtended/S0960-9822(17)30272-5	Alginate lyase 11441134 PTN005018667 orthologs	ALGINATE LYASE (PTHR33681:SF11)	-	lyase activity carbohydrate binding
MTR_4g052770	Medtr4g052770	MtGLP1 https://www.ncbi.nlm.nih.gov/pmc/articles/PMC4883957/	Germin-like protein 25492270 PTN004789391 orthologs	GERMIN-LIKE PROTEIN (PTHR31238:SF283)	-	manganese ion binding metal ion binding		extracellular region apoplast
MTR_2g086630	Medtr2g086630		Germin-like protein 11406593 PTN004789386 orthologs	GERMIN-LIKE PROTEIN (PTHR31238:SF245)	-	manganese ion binding metal ion binding		extracellular region apoplast
MTR_2g030855	Medtr2g030855		Germin-like protein 25486309 PTN004790415 orthologs	GERMIN-LIKE PROTEIN (PTHR31238:SF277)	-	manganese ion binding metal ion binding		extracellular region apoplast
MTR_2g086640	Medtr2g086640		Germin-like protein 11412228 PTN004789387 orthologs	GERMIN-LIKE PROTEIN (PTHR31238:SF245)	-	manganese ion binding metal ion binding		extracellular region apoplast
MTR_2g031270	Medtr2g031270		Germin-like protein 11414422 PTN004790411 orthologs	GERMIN-LIKE PROTEIN (PTHR31238:SF277)	-	manganese ion binding metal ion binding		extracellular region apoplast
MTR_4g068290	Medtr4g068290		CSL zinc finger protein, putative 11412968 PTN004543048 orthologs	ZINC FINGER PROTEIN, PUTATIVE-RELATED (PTHR21454:SF44)	-	metal ion binding	peptidyl-diphthamide biosynthetic process from peptidyl-histidine
MTR_3g040370	Medtr3g040370		Methyltransferase 25488847 PTN004124902 orthologs	METHYLTRANSFERASE (PTHR10108:SF1061)	methyltransferase	methyltransferase activity transferase activity	methylation	cytoplasm membrane
MTR_3g408340	Medtr3g408340		Derlin 25490344 PTN004217776 orthologs	DERLIN (PTHR11009:SF26)	primary active transporter	misfolded protein binding ubiquitin-specific protease binding	response to stress ubiquitin-dependent ERAD pathway endoplasmic reticulum unfolded protein response	Hrd1p ubiquitin ligase ERAD-L complex endoplasmic reticulum endoplasmic reticulum membrane membrane
MTR_3g057970	Medtr3g057970		Cytochrome P450 family 71 protein 11446525 PTN005386047 orthologs	CYTOCHROME P450 71D9 (PTHR47956:SF43)	oxygenase	monooxygenase activity iron ion binding oxidoreductase activity oxidoreductase activity, acting on paired donors, with incorporation or reduction of molecular oxygen heme binding metal ion binding		membrane
MTR_8g091690	Medtr8g091690		Cytochrome P450 family 71 protein MTR_8g091690 PTN005379526 orthologs	CYTOCHROME P450 FAMILY 71 PROTEIN (PTHR47943:SF2)	oxygenase	monooxygenase activity iron ion binding oxidoreductase activity oxidoreductase activity, acting on paired donors, with incorporation or reduction of molecular oxygen heme binding metal ion binding		membrane
MTR_3g057980	Medtr3g057980		Cytochrome P450 family 71 protein 11445333 PTN005386045 orthologs	CYTOCHROME P450 71D9 (PTHR47956:SF43)	oxygenase	monooxygenase activity iron ion binding oxidoreductase activity oxidoreductase activity, acting on paired donors, with incorporation or reduction of molecular oxygen heme binding metal ion binding		membrane
MTR_4g102310	Medtr4g102310		Cytochrome P450 family protein 25493627 PTN005384020 orthologs	CYTOCHROME P450, FAMILY 706, SUBFAMILY A, POLYPEPTIDE 3-RELATED (PTHR47951:SF3)	-	monooxygenase activity iron ion binding oxidoreductase activity oxidoreductase activity, acting on paired donors, with incorporation or reduction of molecular oxygen heme binding metal ion binding		membrane
MTR_2g072260	Medtr2g072260		Cytochrome P450 family monooxygenase 25487124 PTN004685905 orthologs	CYTOCHROME P450, FAMILY 72, SUBFAMILY A, POLYPEPTIDE 9 (PTHR24282:SF255)	oxygenase	monooxygenase activity iron ion binding oxidoreductase activity oxidoreductase activity, acting on paired donors, with incorporation or reduction of molecular oxygen heme binding metal ion binding 11-oxo-beta-amyrin 30-oxidase activity		membrane
MTR_4g005230	Medtr4g005230		Cytochrome P450 family 88 protein MTR_4g005230 PTN004686927 orthologs	CYTOCHROME P450 (PTHR24286:SF199)	oxygenase	monooxygenase activity iron ion binding oxidoreductase activity oxidoreductase activity, acting on paired donors, with incorporation or reduction of molecular oxygen heme binding metal ion binding ent-kaurenoate oxidase activity	multicellular organism development brassinosteroid homeostasis sterol metabolic process brassinosteroid biosynthetic process	endoplasmic reticulum membrane
MTR_3g057910	Medtr3g057910		Cytochrome P450 family 71 protein 11443550 PTN005384355 orthologs	CYTOCHROME P450 71B11-RELATED (PTHR47956:SF96)	oxygenase	monooxygenase activity iron ion binding oxidoreductase activity oxidoreductase activity, acting on paired donors, with incorporation or reduction of molecular oxygen heme binding metal ion binding tabersonine 16-hydroxylase activity		membrane
MTR_2g437880	Medtr2g437880		Cytochrome P450 family 81 protein 25488209 PTN005381780 orthologs	CYTOCHROME P450 81F2 (PTHR24298:SF860)	oxygenase	monooxygenase activity iron ion binding oxidoreductase activity oxidoreductase activity, acting on paired donors, with incorporation or reduction of molecular oxygen oxidoreductase activity, acting on paired donors, with incorporation or reduction of molecular oxygen, NAD(P)H as one donor, and incorporation of one atom of oxygen heme binding metal ion binding isoflavone 3'-hydroxylase activity		membrane
MTR_8g022270	Medtr8g022270		ABC transporter B family-like protein 11423048 PTN004681068 orthologs	OS03G0181750 PROTEIN (PTHR24221:SF600)	ATP-binding cassette (ABC) transporter	nucleotide binding ATP binding hydrolase activity ATP hydrolysis activity ATPase-coupled transmembrane transporter activity ABC-type transporter activity	transmembrane transport	membrane
MTR_7g085200	Medtr7g085200		Nod factor-binding lectin-nucleotide phosphohydrolase 11436283 PTN004305648 orthologs	GDA1/CD39 NUCLEOSIDE PHOSPHATASE FAMILY PROTEIN (PTHR11782:SF80)	nucleotide phosphatase	nucleotide binding ATP binding hydrolase activity nucleoside diphosphate phosphatase activity carbohydrate binding	nucleoside diphosphate catabolic process	membrane
MTR_4g121880	Medtr4g121880		Dihydrolipoamide dehydrogenase 11422305 PTN004580450 orthologs	DIHYDROLIPOYL DEHYDROGENASE, MITOCHONDRIAL (PTHR22912:SF151)	oxidoreductase	nucleotide binding dihydrolipoyl dehydrogenase activity oxidoreductase activity oxidoreductase activity, acting on a sulfur group of donors, NAD(P) as acceptor flavin adenine dinucleotide binding		mitochondrion oxoglutarate dehydrogenase complex
MTR_8g068050	Medtr8g068050		Lectin receptor kinase 11430872 PTN004727794 orthologs	OS01G0779300 PROTEIN (PTHR27007:SF419)	-	nucleotide binding protein kinase activity ATP binding kinase activity transferase activity carbohydrate binding	protein phosphorylation response to symbiotic fungus phosphorylation	plasma membrane membrane
MTR_0021s0370	Medtr0021s0370		Clavaminate synthase-like plant protein 25479704 PTN004185868 orthologs	OS08G0383800 PROTEIN (PTHR10696:SF42)	hydroxylase	oxidoreductase activity
MTR_6g015950	Medtr6g015950		2OG-Fe(II) oxygenase family oxidoreductase 25495430 PTN004137121 orthologs	FE2OG DIOXYGENASE DOMAIN-CONTAINING PROTEIN (PTHR47991:SF31)	oxygenase	oxidoreductase activity metal ion binding
MTR_8g018650	Medtr8g018650		Lipoxygenase 11424336 PTN004303818 orthologs	LINOLEATE 9S-LIPOXYGENASE-4 (PTHR11771:SF122)	oxygenase	oxidoreductase activity oxidoreductase activity, acting on single donors with incorporation of molecular oxygen, incorporation of two atoms of oxygen metal ion binding dioxygenase activity	lipid metabolic process fatty acid metabolic process fatty acid biosynthetic process oxylipin biosynthetic process lipid oxidation	cytoplasm
MTR_0011s0280	Medtr0011s0280		NADP-dependent alkenal double bond reductase P1 25479569 PTN005151475 orthologs	OS06G0602900 PROTEIN (PTHR43205:SF12)	reductase	oxidoreductase activity oxidoreductase activity, acting on the CH-CH group of donors, NAD or NADP as acceptor
MTR_8g035880	Medtr8g035880		Putative 2-alkenal reductase (NAD(P)(+)) 11412408 PTN005202575 orthologs	2-METHYLENE-FURAN-3-ONE REDUCTASE-LIKE (PTHR44573:SF4)	oxidoreductase	oxidoreductase activity oxidoreductase activity, acting on the CH-CH group of donors, NAD or NADP as acceptor 2-alkenal reductase [NAD(P)+] activity
MTR_7g076665	Medtr7g076665		NAD(P)-binding rossmann-fold protein MTR_7g076665 PTN005165740 orthologs	NAD(P)-BINDING ROSSMANN-FOLD PROTEIN (PTHR43490:SF105)	dehydrogenase	oxidoreductase activity oxidoreductase activity, acting on the CH-OH group of donors, NAD or NADP as acceptor
MTR_1g076830	Medtr1g076830		FAD-binding berberine family protein 25484495 PTN004946816 orthologs	OS08G0158400 PROTEIN (PTHR32448:SF13)	-	oxidoreductase activity reticuline oxidase activity flavin adenine dinucleotide binding FAD binding
MTR_7g088350	Medtr7g088350		S-acyltransferase 11408933 PTN004577576 orthologs	PROTEIN S-ACYLTRANSFERASE 4-RELATED (PTHR22883:SF391)	protein modifying enzyme	palmitoyltransferase activity transferase activity acyltransferase activity protein-cysteine S-palmitoyltransferase activity	protein targeting to membrane peptidyl-L-cysteine S-palmitoylation	endoplasmic reticulum Golgi apparatus membrane
MTR_2g029910	Medtr2g029910		Peroxidase 11413855 PTN004818126 orthologs	PEROXIDASE (PTHR31388:SF179)	peroxidase	peroxidase activity oxidoreductase activity heme binding metal ion binding lactoperoxidase activity	response to oxidative stress hydrogen peroxide catabolic process cellular oxidant detoxification	extracellular region
MTR_7g117280	Medtr7g117280		Putative galactolipase 11428748 PTN005307373 orthologs	PHOSPHOLIPASE A1 PLIP1, CHLOROPLASTIC (PTHR46483:SF1)	phospholipase	phospholipase A1 activity hydrolase activity galactolipase activity 1-18:1-2-16:0-monogalactosyldiacylglycerol lipase activity	lipid metabolic process
MTR_6g027840	Medtr6g027840	MtVPY https://elifesciences.org/articles/80741	Protein VAPYRIN VPY PTN004676142 orthologs	SERINE/THREONINE-PROTEIN KINASE TNNI3K (PTHR24166:SF48)	scaffold/adaptor protein	protein binding	response to molecule of bacterial origin response to symbiotic bacterium response to symbiotic fungus nodulation arbuscular mycorrhizal association	nucleus cytoplasm plasma membrane membrane periarbuscular membrane
MTR_1g017910	Medtr1g017910	MtExo70i https://www.cell.com/current-biology/pdfExtended/S0960-9822(16)30852-1	Exocyst complex component EXO70I EX70I PTN004367339 orthologs	EXOCYST COMPLEX COMPONENT EXO70I (PTHR12542:SF90)	membrane traffic protein	protein binding phosphatidylinositol-4,5-bisphosphate binding	exocytosis response to symbiotic bacterium response to symbiotic fungus protein transport arbuscular mycorrhizal association	exocyst plasma membrane membrane periarbuscular membrane
MTR_7g116650	Medtr7g116650	MtKIN3 https://academic.oup.com/plcell/article/35/6/2006/7049221	Tyrosine kinase family protein MTR_7g116650 PTN005390309 orthologs	CYSTEINE-RICH RECEPTOR-LIKE PROTEIN KINASE 40 (PTHR27001:SF523)	-	protein kinase activity ATP binding kinase activity transferase activity	protein phosphorylation phosphorylation	plasma membrane membrane
MTR_6g012980	Medtr6g012980	MtMPKKK68 https://www.ncbi.nlm.nih.gov/pmc/articles/PMC4846843/	Serine/Threonine kinase family protein MTR_6g012980 PTN004693815 orthologs	AMP-ACTIVATED PROTEIN KINASE ALPHA SUBUNIT, ISOFORM A (PTHR24343:SF466)	non-receptor serine/threonine protein kinase	protein kinase activity protein serine/threonine kinase activity ATP binding kinase activity	protein phosphorylation phosphorylation intracellular signal transduction
MTR_3g011730	Medtr3g011730	MtADK2a https://nph.onlinelibrary.wiley.com/doi/full/10.1111/nph.17979	Dual-specificity kinase domain protein 25488550 PTN005392646 orthologs	PROTEIN KINASE DOMAIN-CONTAINING PROTEIN (PTHR27001:SF790)	-	protein kinase activity protein tyrosine kinase activity ATP binding kinase activity	protein phosphorylation phosphorylation	plasma membrane
MTR_4g478140	Medtr4g478140		Putative (S)-norcoclaurine synthase 25494435 PTN004778889 orthologs	BET_V_1 DOMAIN-CONTAINING PROTEIN (PTHR31213:SF19)	-	protein phosphatase inhibitor activity abscisic acid binding lyase activity signaling receptor activity (S)-norcoclaurine synthase activity	defense response abscisic acid-activated signaling pathway regulation of protein serine/threonine phosphatase activity	nucleus cytoplasm
MTR_8g024310	Medtr8g024310	MtPDHA https://www.biorxiv.org/content/10.1101/2020.12.14.422721v1.full.pdf	Pyruvate dehydrogenase E1 component subunit alpha 25500614 PTN004265758 orthologs	PYRUVATE DEHYDROGENASE E1 COMPONENT SUBUNIT ALPHA (PTHR11516:SF60)	dehydrogenase	pyruvate dehydrogenase (acetyl-transferring) activity oxidoreductase activity oxidoreductase activity, acting on the aldehyde or oxo group of donors, disulfide as acceptor	acetyl-CoA biosynthetic process from pyruvate glycolytic process	intracellular membrane-bounded organelle
MTR_2g081600	Medtr2g081600	MtCBF1	Nuclear transcription factor Y protein NF-YC6 PTN004141460 orthologs	HAP5 SUBUNIT OF HAP COMPLEX (PTHR10252:SF41)	DNA-binding transcription factor	RNA polymerase II cis-regulatory region sequence-specific DNA binding DNA-binding transcription factor activity, RNA polymerase II-specific protein heterodimerization activity	regulation of transcription by RNA polymerase II	nucleus
MTR_2g081630	Medtr2g081630	MtCBF2 https://ueaeprints.uea.ac.uk/id/eprint/60803/1/Final_thesis_submitted._Donna_Cousins.pdf	Nuclear transcription factor Y protein 11407904 PTN004141459 orthologs	HAP5 SUBUNIT OF HAP COMPLEX (PTHR10252:SF41)	DNA-binding transcription factor	RNA polymerase II cis-regulatory region sequence-specific DNA binding DNA-binding transcription factor activity, RNA polymerase II-specific protein heterodimerization activity	regulation of transcription by RNA polymerase II	nucleus
MTR_5g011340	Medtr5g011340	MtSbtM3 https://www.ncbi.nlm.nih.gov/pmc/articles/PMC5316927/	Subtilisin-like serine protease MTR_5g011340 PTN004196461 orthologs	SUBTILISIN-LIKE PROTEASE (PTHR10795:SF762)	serine protease	serine-type endopeptidase activity peptidase activity serine-type peptidase activity hydrolase activity	proteolysis response to symbiotic fungus	extracellular region apoplast
MTR_4g102400	Medtr4g102400		Subtilisin-like serine protease 25493632 PTN004196678 orthologs	SUBTILISIN-LIKE SERINE PROTEASE (PTHR10795:SF625)	serine protease	serine-type endopeptidase activity peptidase activity serine-type peptidase activity hydrolase activity	proteolysis response to symbiotic fungus	extracellular region apoplast
MTR_4g053630	Medtr4g053630		Subtilisin-like serine protease MTR_4g053630 PTN004195983 orthologs	LOW QUALITY PROTEIN: SUBTILISIN-LIKE PROTEASE SBT5.3 (PTHR10795:SF592)	serine protease	serine-type endopeptidase activity peptidase activity serine-type peptidase activity hydrolase activity	proteolysis response to symbiotic fungus	extracellular region apoplast
MTR_5g011260	Medtr5g011260		Subtilisin-like serine protease 11438991 PTN004196468 orthologs	OS03G0119300 PROTEIN (PTHR10795:SF463)	serine protease	serine-type endopeptidase activity peptidase activity serine-type peptidase activity hydrolase activity	proteolysis response to symbiotic fungus	extracellular region apoplast
MTR_1g079120	Medtr1g079120	MtSBT1 https://www.ncbi.nlm.nih.gov/pmc/articles/PMC8118203/	Putative tripeptidyl-peptidase II 11425629 PTN004195150 orthologs	OS01G0868800 PROTEIN (PTHR10795:SF514)	serine protease	serine-type endopeptidase activity peptidase activity serine-type peptidase activity tripeptidyl-peptidase activity hydrolase activity	proteolysis	extracellular region
MTR_3g082200	Medtr3g082200		Putative tripeptidyl-peptidase II 11435970 PTN005184100 orthologs	SUBTILISIN-LIKE PROTEASE SBT5.4 (PTHR43806:SF38)	serine protease	serine-type endopeptidase activity peptidase activity serine-type peptidase activity tripeptidyl-peptidase activity hydrolase activity	proteolysis response to symbiotic fungus	extracellular region extracellular space apoplast
MTR_5g045470	Medtr5g045470	MtSPI1 https://www.ncbi.nlm.nih.gov/pmc/articles/PMC6446755/	Inhibitor of trypsin and hageman factor-like protein MTR_5g045470 PTN004964997 orthologs	INHIBITOR OF TRYPSIN AND HAGEMAN FACTOR-LIKE PROTEIN (PTHR33091:SF101)	protease inhibitor	serine-type endopeptidase inhibitor activity peptidase inhibitor activity	response to wounding negative regulation of peptidase activity
MTR_3g020970	Medtr3g020970		Subtilisin inhibitor 1 11422302 PTN004965153 orthologs	SUBTILISIN INHIBITOR 1 (PTHR33091:SF29)	protease inhibitor	serine-type endopeptidase inhibitor activity peptidase inhibitor activity	response to wounding negative regulation of peptidase activity
MTR_3g089125	Medtr3g089125	MtSWEET1b	Bidirectional sugar transporter SWEET 25489764 PTN004194034 orthologs	BIDIRECTIONAL SUGAR TRANSPORTER SWEET1 (PTHR10791:SF44)	-	sugar transmembrane transporter activity	carbohydrate transport carbohydrate transmembrane transport	plasma membrane membrane
MTR_5g023170	Medtr5g023170		Putative thiosulfate sulfurtransferase 11418767 PTN005207810 orthologs	RHODANESE-LIKE DOMAIN-CONTAINING PROTEIN 15, CHLOROPLASTIC (PTHR45431:SF3)	-	thiosulfate sulfurtransferase activity transferase activity
MTR_7g102840	Medtr7g102840		Heparan-alpha-glucosaminide N-acetyltransferase-like protein MTR_7g102840 PTN004753278 orthologs	HEPARAN-ALPHA-GLUCOSAMINIDE N-ACETYLTRANSFERASE-LIKE PROTEIN (PTHR31061:SF35)	-	transferase activity		membrane
MTR_8g087780	Medtr8g087780	MtPTR1 https://d-nb.info/1043379282/34	Peptide/nitrate transporter MTR_8g087780 PTN004283657 orthologs	PEPTIDE/NITRATE TRANSPORTER (PTHR11654:SF345)	transporter	transmembrane transporter activity	transmembrane transport	membrane
MTR_8g087810	Medtr8g087810	MtPtr4 https://d-nb.info/1043379282/34	Peptide/nitrate transporter MTR_8g087810 PTN004283658 orthologs	PEPTIDE/NITRATE TRANSPORTER (PTHR11654:SF345)	transporter	transmembrane transporter activity	transmembrane transport	membrane
MTR_2g017750	Medtr2g017750		Peptide/nitrate transporter 11440332 PTN004283662 orthologs	PROTEIN NRT1/ PTR FAMILY 4.2 (PTHR11654:SF336)	transporter	transmembrane transporter activity	transmembrane transport	membrane
MTR_8g103233	Medtr8g103233	MtNPF1B https://ruor.uottawa.ca/bitstream/10393/44283/1/Garia_Daniel_2022_thesis.pdf	Peptide/nitrate transporter plant 25502269 PTN004284344 orthologs	OS01G0761400 PROTEIN (PTHR11654:SF150)	transporter	transmembrane transporter activity	transmembrane transport	plasma membrane membrane
MTR_7g098040	Medtr7g098040	MtPTr3 https://d-nb.info/1043379282/34	Peptide transporter 11425206 PTN004284832 orthologs	PROTEIN NRT1/ PTR FAMILY 5.2-LIKE (PTHR11654:SF73)	transporter	transmembrane transporter activity tripeptide transmembrane transporter activity dipeptide transmembrane transporter activity	dipeptide transmembrane transport dipeptide transport tripeptide transport transmembrane transport	membrane
MTR_8g074560	Medtr8g074560		GDSL-like lipase/acylhydrolase 11445342 PTN005223216 orthologs	OS02G0668900 PROTEIN (PTHR45648:SF123)	lipase	triglyceride lipase activity hydrolase activity hydrolase activity, acting on ester bonds
MTR_6g014040	Medtr6g014040		Putative 7-deoxyloganetin glucosyltransferase 11410262 PTN005362279 orthologs	FAMILY PROTEIN, PUTATIVE-RELATED (PTHR11926:SF1188)	transferase	UDP-glycosyltransferase activity transferase activity glycosyltransferase activity quercetin 3-O-glucosyltransferase activity quercetin 7-O-glucosyltransferase activity		cytoplasm
MTR_3g008010	Medtr3g008010		Glycosyltransferase 11406971 PTN005362302 orthologs	FAMILY PROTEIN, PUTATIVE-RELATED (PTHR11926:SF1188)	transferase	UDP-glycosyltransferase activity transferase activity glycosyltransferase activity quercetin 3-O-glucosyltransferase activity quercetin 7-O-glucosyltransferase activity		cytoplasm
MTR_4g118000	Medtr4g118000		Glycosyltransferase 25494056 PTN005365997 orthologs	PUTATIVE-RELATED (PTHR48049:SF70)	glycosyltransferase	UDP-glycosyltransferase activity transferase activity glycosyltransferase activity UDP-glucosyltransferase activity
MTR_5g026640	Medtr5g026640		Putative sodium/solute symporter 11407898 PTN005283721 orthologs	UREA ACTIVE TRANSPORTER (PTHR46154:SF4)	-	urea transmembrane transporter activity transmembrane transporter activity	transmembrane transport urea transmembrane transport	plasma membrane membrane
MTR_4g091010	Medtr4g091010	MtLysMe1 https://www.pnas.org/doi/10.1073/pnas.2301884120	LysM domain protein MTR_4g091010 PTN005067473 orthologs	LYSM DOMAIN-CONTAINING PROTEIN-RELATED (PTHR34997:SF1)	-
MTR_7g077050	Medtr7g077050		Putative rlpA-like protein, double-psi beta-barrel 11426922 PTN004984468 orthologs	LIPID TRANSFER PROTEIN (PTHR33191:SF58)	-
MTR_5g018610	Medtr5g018610		Uncharacterized protein MTR_5g018610 PTN005060534 orthologs	OS12G0596101 PROTEIN (PTHR34724:SF2)	-
MTR_1g014160	Medtr1g014160		Tubby C 2 protein MTR_1g014160 PTN004761669 orthologs	PROTEIN LURP-ONE-RELATED 1-RELATED (PTHR31087:SF58)	-
MTR_3g014500	Medtr3g014500		NB-ARC domain disease resistance protein, putative MTR_3g014500 orthologs	-	-
MTR_4g097220	Medtr4g097220		DUF4228 domain protein 11411879 PTN005001814 orthologs	EXPRESSED PROTEIN (PTHR33413:SF1)	-
MTR_4g036300	Medtr4g036300		Putative rlpA-like protein, double-psi beta-barrel 11438420 PTN004984469 orthologs	LIPID TRANSFER PROTEIN (PTHR33191:SF58)	-
MTR_5g033070	Medtr5g033070		Uncharacterized protein MTR_5g033070 orthologs	-	-
MTR_3g036335	Medtr3g036335		F-box protein interaction domain protein 25488799 PTN004883103 orthologs	PROTEIN, PUTATIVE-RELATED (PTHR31790:SF230)	-
MTR_7g012340	Medtr7g012340		Lipid transfer protein 11408539 PTN004984478 orthologs	LIPID TRANSFER PROTEIN (PTHR33191:SF58)	-
MTR_4g077180	Medtr4g077180		Lipid transfer protein 25492871 PTN004991690 orthologs	OS01G0800600 PROTEIN (PTHR33286:SF1)	-
MTR_2g012790	Medtr2g012790		F-box/kelch-repeat plant protein, putative 11420642 PTN005342642 orthologs	F-BOX DOMAIN-CONTAINING PROTEIN (PTHR47365:SF1)	-
MTR_7g077010	Medtr7g077010		Putative rlpA-like protein, double-psi beta-barrel 11433169 PTN004984471 orthologs	LIPID TRANSFER PROTEIN (PTHR33191:SF58)	-
MTR_2g062430	Medtr2g062430		DUF946 family protein 11421901 PTN008489620 orthologs	PROCESSING PROTEIN PRP39, PUTATIVE-RELATED (PTHR48172:SF1)	-
MTR_5g014370	Medtr5g014370		Uncharacterized protein 11423791 PTN005073455 orthologs	EXPRESSED PROTEIN (PTHR35296:SF3)	-
MTR_7g076920	Medtr7g076920		Barwin-related endoglucanase 11436933 PTN004984470 orthologs	LIPID TRANSFER PROTEIN (PTHR33191:SF58)	-
MTR_8g031120	Medtr8g031120		Ripening related protein family 25500898 PTN004984452 orthologs	RIPENING RELATED PROTEIN FAMILY (PTHR33191:SF74)	-
MTR_5g075400	Medtr5g075400		Uncharacterized protein 11427240 PTN005100300 orthologs	OS01G0977800 PROTEIN (PTHR36486:SF2)	-
MTR_1g075550	Medtr1g075550		PLAC8 family protein 11430530 PTN004485878 orthologs	PLAC8 FAMILY PROTEIN (PTHR15907:SF221)	-
MTR_4g088760	Medtr4g088760		Plant/F8B4-180 protein 25493154 PTN004841209 orthologs	PLANT-SPECIFIC DOMAIN TIGR01615 FAMILY PROTEIN (PTHR31579:SF47)	-
MTR_7g089730	Medtr7g089730		Cyclin-like F-box 11411502 PTN004830864 orthologs	CYCLIN-LIKE F-BOX (PTHR31482:SF11)	-
MTR_8g069350	Medtr8g069350		Uncharacterized protein 11446507 PTN004974226 orthologs	EXPRESSED PROTEIN (PTHR33132:SF92)	-
MTR_2g091215	Medtr2g091215		DUF538 family protein 25487780 PTN004860512 orthologs	DUF538 FAMILY PROTEIN (PTHR31676:SF181)	-
MTR_7g076960	Medtr7g076960		Putative rlpA-like protein, double-psi beta-barrel 11431660 PTN004984472 orthologs	PUTATIVE-RELATED (PTHR33191:SF82)	-
MTR_7g076770	Medtr7g076770		Putative rlpA-like protein, double-psi beta-barrel 11432226 PTN004984466 orthologs	LIPID TRANSFER PROTEIN (PTHR33191:SF58)	-
MTR_4g076150	Medtr4g076150		Lipid transfer protein 11444940 PTN004991688 orthologs	OS01G0800600 PROTEIN (PTHR33286:SF1)	-
MTR_4g011250	Medtr4g011250		Late embryogenesis abundant protein group 3 protein 25491336 PTN005343101 orthologs	LATE EMBRYOGENESIS ABUNDANT PROTEIN 29 (PTHR47372:SF49)	-
MTR_7g105560	Medtr7g105560		Short chain dehydrogenase MTR_7g105560 PTN005149995 orthologs	SHORT CHAIN DEHYDROGENASE (PTHR43180:SF50)	reductase
MTR_4g091020	Medtr4g091020		LysM domain protein MTR_4g091020 PTN005067472 orthologs	LYSM DOMAIN-CONTAINING PROTEIN-RELATED (PTHR34997:SF1)	-
MTR_8g012875	Medtr8g012875	MtDefMd4	Defensin-like protein 25500315 PTN004977790 orthologs	KNOT1 DOMAIN-CONTAINING PROTEIN (PTHR33147:SF46)	antimicrobial response protein		defense response
MTR_8g059405	Medtr8g059405		Defensin MTR_8g059405 orthologs	-	-		defense response
MTR_8g012835	Medtr8g012835	MtDefMd3 Functional analysis of arbuscular mycorrhiza-related ...	Defensin-like protein MTR_8g012835 PTN004977785 orthologs	KNOT1 DOMAIN-CONTAINING PROTEIN (PTHR33147:SF46)	antimicrobial response protein		defense response killing of cells of another organism defense response to fungus
MTR_8g012885	Medtr8g012885		Defensin-like protein MTR_8g012885 PTN004977795 orthologs	KNOT1 DOMAIN-CONTAINING PROTEIN (PTHR33147:SF46)	antimicrobial response protein		defense response killing of cells of another organism defense response to fungus
MTR_8g012805	Medtr8g012805		Defensin-like protein MTR_8g012805 PTN004977791 orthologs	KNOT1 DOMAIN-CONTAINING PROTEIN (PTHR33147:SF46)	antimicrobial response protein		defense response killing of cells of another organism defense response to fungus
MTR_6g051840	Medtr6g051840		DUF21 domain plant protein, putative MTR_6g051840 orthologs	-	-		magnesium ion homeostasis
MTR_5g010590	Medtr5g010590	, plasma membrane specific	Carboxy-terminal region remorin 11443068 PTN004879388 orthologs	CARBOXY-TERMINAL REGION REMORIN (PTHR31775:SF29)	-		response to oxygen-containing compound
MTR_3g107393	Medtr3g107393	MtSPX1 https://academic.oup.com/plcell/article/33/11/3470/6361634	IDS4-like protein 25490028 PTN005268643 orthologs	SPX DOMAIN-CONTAINING PROTEIN (PTHR45978:SF3)	-		response to stress cellular response to phosphate starvation
MTR_3g093270	Medtr3g093270	MtPE1a ortholog	MFS transporter 11440455 PTN004627551 orthologs	UNC93-LIKE PROTEIN C922.05C (PTHR23294:SF59)	-			membrane
MTR_1g116000	Medtr1g116000		Transmembrane protein, putative 11440743 PTN004974526 orthologs	PROTEIN, PUTATIVE-RELATED (PTHR33133:SF20)	-			membrane
MTR_8g012850	Medtr8g012850		Transmembrane protein, putative MTR_8g012850 orthologs	-	-			membrane
MTR_5g035640	Medtr5g035640		Transmembrane protein, putative MTR_5g035640 orthologs	-	-			membrane
MTR_5g035650	Medtr5g035650		Transmembrane protein, putative MTR_5g035650 orthologs	-	-			membrane
MTR_5g075520	Medtr5g075520		Uncharacterized protein 11433618 PTN005047922 orthologs	SUBFAMILY NOT NAMED (PTHR34366:SF7)	-			membrane
MTR_3g107650	Medtr3g107650		Kinesin-associated protein 11428827 PTN004629190 orthologs	KINESIN-ASSOCIATED PROTEIN (PTHR23315:SF254)	ubiquitin-protein ligase			nucleus cytoplasm
MTR_4g107720	Medtr4g107720		SPFH/band 7/PHB domain membrane-associated family protein 11443586 PTN005157615 orthologs	HYPERSENSITIVE-INDUCED RESPONSE PROTEIN 1 (PTHR43327:SF36)	transporter			plasma membrane
MTR_6g073040	Medtr6g073040		CASP-like protein 11415060 PTN005012515 orthologs	CASP-LIKE PROTEIN 4D1 (PTHR33573:SF17)	-			plasma membrane membrane
MTR_3g081140	Medtr3g081140		Cysteine-rich TM module stress tolerance protein MTR_3g081140 PTN004840466 orthologs	CYSTEINE-RICH/TRANSMEMBRANE DOMAIN PCC1-LIKE PROTEIN (PTHR31568:SF122)	-			plasma membrane membrane
MTR_7g094760	Medtr7g094760		Salt stress response/antifungal domain protein MTR_7g094760 PTN004919451 orthologs	GNK2-HOMOLOGOUS DOMAIN-CONTAINING PROTEIN (PTHR32080:SF54)	-			plasmodesma

### Sheet: All Spatial Upregulated GO Enri
	BIOLOGICAL PROCESS							MOLECULAR FUNCTION								CELLULAR COMPONENT
Medicago truncatula (REF)								Medicago truncatula (REF)								Medicago truncatula (REF)
GO biological process complete	#	#	expected	Fold Enrichment	raw P value	FDR		GO molecular function complete	#	#	expected	Fold Enrichment	raw P value	FDR		GO cellular component complete	#	#	expected	Fold Enrichment	raw P value	FDR
arbuscular mycorrhizal association	19	13	0.54	24.2	1.04e-12	3.52e-10		exopolyphosphatase activity	3	3	0.08	35.36	0.00039	0.0138		periarbuscular membrane	7	7	0.2	35.36	3.4e-08	2.09e-06
biological process involved in symbiotic interaction	39	13	1.1	11.79	1.14e-09	3.34e-07		hydrolase activity	5010	202	141.67	1.43	6.4e-07	6.03e-05		host cell membrane	7	7	0.2	35.36	3.4e-08	1.95e-06
biological process involved in interspecies interaction between organisms	540	64	15.27	4.19	5.16e-20	2.52e-17		catalytic activity	14531	643	410.91	1.56	6.58e-38	6.2e-35		host cell part	7	7	0.2	35.36	3.4e-08	1.83e-06
proline catabolic process to glutamate	5	3	0.14	21.22	0.00105	0.0403		proline dehydrogenase activity	4	3	0.11	26.52	0.000669	0.022		host cellular component	7	7	0.2	35.36	3.4e-08	2.43e-06
metabolic process	13072	455	369.65	1.23	6.48e-07	0.000114		oxidoreductase activity	2433	169	68.8	2.46	4.38e-25	3.1e-22		cellular anatomical entity	21484	762	607.53	1.25	4.04e-16	1.74e-13
proline catabolic process	5	3	0.14	21.22	0.00105	0.04		hydroxymethylglutaryl-CoA reductase (NADPH) activity	8	5	0.23	22.1	1.67e-05	0.000946		host cell	7	7	0.2	35.36	3.4e-08	2.25e-06
organonitrogen compound metabolic process	6072	213	171.71	1.24	0.0013	0.0452		glycerol-3-phosphate 2-O-acyltransferase activity	10	4	0.28	14.15	0.000457	0.0154		Casparian strip	5	3	0.14	21.22	0.00105	0.0244
organic substance metabolic process	11522	409	325.82	1.26	4.9e-07	8.96e-05		acyltransferase activity, transferring groups other than amino-acyl groups	504	30	14.25	2.1	0.00026	0.0105		secondary cell wall	6	3	0.17	17.68	0.00154	0.0348
organic acid metabolic process	914	51	25.85	1.97	1.44e-05	0.00138		transferase activity	6319	249	178.69	1.39	1.35e-07	1.53e-05		plant-type cell wall	77	11	2.18	5.05	3.02e-05	0.00113
cellular process	14792	496	418.29	1.19	1.05e-05	0.00105		ammonium transmembrane transporter activity	11	4	0.31	12.86	0.00061	0.0203		cell wall	97	12	2.74	4.37	4.81e-05	0.00165
small molecule metabolic process	1560	71	44.11	1.61	0.000201	0.0116		transmembrane transporter activity	1649	88	46.63	1.89	5.44e-08	7.7e-06		external encapsulating structure	114	13	3.22	4.03	5.1e-05	0.00169
carboxylic acid metabolic process	893	51	25.25	2.02	7.1e-06	0.000742		transporter activity	1705	89	48.21	1.85	1.32e-07	1.56e-05		cell periphery	1809	115	51.16	2.25	1.36e-14	2.34e-12
oxoacid metabolic process	913	51	25.82	1.98	1.43e-05	0.00139		channel activity	227	16	6.42	2.49	0.00124	0.0382		peroxisomal membrane	28	5	0.79	6.31	0.00195	0.041
primary metabolic process	10757	367	304.19	1.21	9.39e-05	0.00615		passive transmembrane transporter activity	227	16	6.42	2.49	0.00124	0.0387		microbody membrane	28	5	0.79	6.31	0.00195	0.04
regulation of jasmonic acid mediated signaling pathway	24	9	0.68	13.26	1.86e-07	3.56e-05		chitinase activity	47	12	1.33	9.03	6.06e-08	8.16e-06		organelle membrane	1397	16	39.5	0.41	3.35e-05	0.0012
regulation of biological process	4908	190	138.79	1.37	1.71e-05	0.00157		hydrolase activity, hydrolyzing O-glycosyl compounds	600	32	16.97	1.89	0.00125	0.0379		membrane	11329	415	320.36	1.3	9.59e-09	7.49e-07
biological regulation	5269	206	149	1.38	3.36e-06	0.000448		calcium-dependent phospholipid binding	24	6	0.68	8.84	0.000144	0.00618		lysosome	66	9	1.87	4.82	0.000216	0.00599
regulation of cellular process	4349	179	122.98	1.46	8.64e-07	0.000146		binding	14581	542	412.33	1.31	3.17e-13	1.12e-10		lytic vacuole	70	9	1.98	4.55	0.000321	0.00863
ammonium transmembrane transport	11	4	0.31	12.86	0.00061	0.0273		naringenin-chalcone synthase activity	27	5	0.76	6.55	0.0017	0.0489		apoplast	208	25	5.88	4.25	8.6e-09	7.4e-07
transmembrane transport	1788	93	50.56	1.84	7.7e-08	1.54e-05		desacetoxyvindoline 4-hydroxylase activity	27	5	0.76	6.55	0.0017	0.0484		extracellular region	1079	95	30.51	3.11	1.25e-20	1.07e-17
response to wounding	36	12	1.02	11.79	4.98e-09	1.37e-06		2-oxoglutarate-dependent dioxygenase activity	172	14	4.86	2.88	0.000684	0.0222		extracellular space	167	16	4.72	3.39	5.15e-05	0.00164
response to stress	2285	94	64.62	1.45	0.000503	0.0242		dioxygenase activity	293	21	8.29	2.53	0.000192	0.00798		plasma membrane	1608	103	45.47	2.27	1.69e-13	2.08e-11
response to stimulus	4319	219	122.13	1.79	2.11e-16	8.43e-14		oxidoreductase activity, acting on paired donors, with incorporation or reduction of molecular oxygen	720	69	20.36	3.39	5.21e-17	2.94e-14		Unclassified	27878	638	788.34	0.81	2.15e-15	4.63e-13
cutin biosynthetic process	14	4	0.4	10.1	0.00128	0.0453		chalcone synthase activity	27	5	0.76	6.55	0.0017	0.0479		catalytic complex	1379	17	39	0.44	0.000122	0.0035
cutin-based cuticle development	14	4	0.4	10.1	0.00128	0.045		terpene synthase activity	57	10	1.61	6.2	1.43e-05	0.000843		protein-containing complex	3486	35	98.58	0.36	9.8e-14	1.41e-11
carotenoid biosynthetic process	18	5	0.51	9.82	0.000348	0.0186		carbon-oxygen lyase activity, acting on phosphates	64	11	1.81	6.08	6.4e-06	0.000452		nuclear protein-containing complex	923	8	26.1	0.31	6.82e-05	0.00209
tetraterpenoid biosynthetic process	18	5	0.51	9.82	0.000348	0.0184		carbon-oxygen lyase activity	213	18	6.02	2.99	8.17e-05	0.00399		organelle envelope	695	6	19.65	0.31	0.000661	0.0158
tetraterpenoid metabolic process	21	5	0.59	8.42	0.000635	0.0279		lyase activity	596	34	16.85	2.02	0.0003	0.0114		envelope	695	6	19.65	0.31	0.000661	0.0162
terpenoid metabolic process	121	15	3.42	4.38	5.58e-06	0.000598		serine-type carboxypeptidase activity	77	12	2.18	5.51	6.02e-06	0.000437		intracellular protein-containing complex	728	6	20.59	0.29	0.000363	0.00946
isoprenoid metabolic process	178	22	5.03	4.37	4.22e-08	9.26e-06		carboxypeptidase activity	96	12	2.71	4.42	4.39e-05	0.00222		membrane protein complex	650	5	18.38	0.27	0.000635	0.0161
cellular lipid metabolic process	746	51	21.1	2.42	3.85e-08	8.89e-06		exopeptidase activity	170	15	4.81	3.12	0.000202	0.00827		chromosome	678	4	19.17	0.21	7.69e-05	0.00228
lipid metabolic process	1022	78	28.9	2.7	4.74e-14	1.73e-11		catalytic activity, acting on a protein	3814	159	107.85	1.47	1.89e-06	0.000167		intracellular non-membrane-bounded organelle	2210	19	62.5	0.3	1.89e-10	2.03e-08
terpenoid biosynthetic process	101	13	2.86	4.55	1.61e-05	0.00151		serine-type exopeptidase activity	113	14	3.2	4.38	1.14e-05	0.000702		non-membrane-bounded organelle	2210	19	62.5	0.3	1.89e-10	1.81e-08
isoprenoid biosynthetic process	134	19	3.79	5.01	5e-08	1.05e-05		serine-type peptidase activity	280	21	7.92	2.65	0.000107	0.00488		protein-DNA complex	404	2	11.42	0.18	0.00192	0.0424
lipid biosynthetic process	594	46	16.8	2.74	5.02e-09	1.3e-06		serine hydrolase activity	280	21	7.92	2.65	0.000107	0.00496		nuclear lumen	751	3	21.24	0.14	2.65e-06	0.000108
carotenoid metabolic process	21	5	0.59	8.42	0.000635	0.0281		protein phosphatase inhibitor activity	40	6	1.13	5.3	0.00157	0.0461		intracellular organelle lumen	909	3	25.7	0.12	5.41e-08	2.74e-06
response to symbiotic fungus	209	52	5.91	8.8	2.74e-29	1.2e-25		enzyme regulator activity	681	44	19.26	2.28	1.54e-06	0.000141		organelle lumen	909	3	25.7	0.12	5.41e-08	2.45e-06
response to fungus	358	62	10.12	6.12	4.55e-27	6.65e-24		molecular function regulator activity	729	45	20.61	2.18	3.58e-06	0.000267		membrane-enclosed lumen	909	3	25.7	0.12	5.41e-08	2.59e-06
response to other organism	525	64	14.85	4.31	1.4e-20	8.78e-18		phosphatase inhibitor activity	41	6	1.16	5.18	0.00175	0.0491		ribosomal subunit	324	1	9.16	0.11	0.00193	0.0414
response to external biotic stimulus	525	64	14.85	4.31	1.4e-20	7.68e-18		enzyme inhibitor activity	394	39	11.14	3.5	1.36e-10	2.14e-08		ribonucleoprotein complex	878	4	24.83	0.16	6.62e-07	2.85e-05
response to biotic stimulus	563	69	15.92	4.33	3.32e-22	2.43e-19		molecular function inhibitor activity	394	39	11.14	3.5	1.36e-10	2.27e-08		ribosome	520	1	14.7	0.07	1.77e-05	0.000693
response to external stimulus	659	69	18.64	3.7	7.74e-19	3.4e-16		phospholipase activity	76	10	2.15	4.65	0.000128	0.00564
response to symbiont	210	52	5.94	8.76	3.33e-29	7.32e-26		lipase activity	192	19	5.43	3.5	6.98e-06	0.00047
coenzyme A metabolic process	27	6	0.76	7.86	0.000251	0.0139		serine-type endopeptidase inhibitor activity	70	9	1.98	4.55	0.000321	0.0119
purine nucleoside bisphosphate metabolic process	79	10	2.23	4.48	0.00017	0.0102		endopeptidase inhibitor activity	155	25	4.38	5.7	3.6e-11	7.82e-09
cellular nitrogen compound metabolic process	4470	77	126.4	0.61	1.48e-06	0.00024		endopeptidase regulator activity	156	25	4.41	5.67	4.07e-11	7.66e-09
heterocycle metabolic process	3843	74	108.67	0.68	0.000365	0.0191		peptidase regulator activity	158	25	4.47	5.6	5.18e-11	9.16e-09
nucleoside bisphosphate metabolic process	79	10	2.23	4.48	0.00017	0.0104		peptidase inhibitor activity	155	25	4.38	5.7	3.6e-11	7.27e-09
nucleobase-containing compound metabolic process	3611	67	102.11	0.66	0.000196	0.0115		FAD binding	86	10	2.43	4.11	0.000318	0.012
phosphate-containing compound metabolic process	3165	128	89.5	1.43	8.73e-05	0.0058		nucleotide binding	4497	174	127.17	1.37	4.24e-05	0.00222
phosphorus metabolic process	3198	129	90.43	1.43	9.4e-05	0.00607		small molecule binding	4758	187	134.55	1.39	8.54e-06	0.000549
ribonucleoside bisphosphate metabolic process	79	10	2.23	4.48	0.00017	0.0105		nucleoside phosphate binding	4497	174	127.17	1.37	4.24e-05	0.00218
polyketide biosynthetic process	25	5	0.71	7.07	0.00126	0.0452		organic cyclic compound binding	10168	362	287.53	1.26	2.32e-06	0.000199
polyketide metabolic process	26	5	0.74	6.8	0.00146	0.0498		heterocyclic compound binding	10150	361	287.02	1.26	2.69e-06	0.000218
secondary metabolic process	195	15	5.51	2.72	0.000771	0.0316		anion binding	4626	183	130.82	1.4	6.68e-06	0.000461
regulation of defense response	48	9	1.36	6.63	2.41e-05	0.00196		ion binding	8514	355	240.76	1.47	4.71e-14	1.9e-11
regulation of response to stress	78	9	2.21	4.08	0.000658	0.0283		quercetin 7-O-glucosyltransferase activity	90	10	2.55	3.93	0.000442	0.0152
long-chain fatty acid metabolic process	45	7	1.27	5.5	0.000532	0.0246		UDP-glucosyltransferase activity	351	27	9.93	2.72	7.87e-06	0.000518
fatty acid metabolic process	230	22	6.5	3.38	2.27e-06	0.000333		UDP-glycosyltransferase activity	475	32	13.43	2.38	1.59e-05	0.000917
monocarboxylic acid metabolic process	378	29	10.69	2.71	3.88e-06	0.000486		glycosyltransferase activity	890	44	25.17	1.75	0.000763	0.0245
sterol metabolic process	88	13	2.49	5.22	4.22e-06	0.000501		glucosyltransferase activity	394	30	11.14	2.69	3.06e-06	0.000241
steroid metabolic process	100	14	2.83	4.95	3.21e-06	0.00044		hexosyltransferase activity	563	36	15.92	2.26	2.17e-05	0.00118
organic hydroxy compound metabolic process	245	21	6.93	3.03	1.79e-05	0.0016		quercetin 3-O-glucosyltransferase activity	90	10	2.55	3.93	0.000442	0.0151
negative regulation of peptidase activity	67	9	1.89	4.75	0.000239	0.0135		cysteine-type endopeptidase activity	105	11	2.97	3.7	0.000369	0.0132
negative regulation of proteolysis	67	9	1.89	4.75	0.000239	0.0136		iron ion binding	550	52	15.55	3.34	6.04e-13	1.71e-10
regulation of primary metabolic process	2858	121	80.82	1.5	2.3e-05	0.00191		transition metal ion binding	1398	75	39.53	1.9	4.15e-07	4.19e-05
regulation of metabolic process	3158	123	89.3	1.38	0.000498	0.0243		metal ion binding	4228	180	119.56	1.51	1.01e-07	1.3e-05
regulation of macromolecule metabolic process	3083	120	87.18	1.38	0.000644	0.028		cation binding	4242	180	119.96	1.5	1.08e-07	1.33e-05
regulation of nitrogen compound metabolic process	2832	120	80.08	1.5	2.15e-05	0.00185		heme binding	659	61	18.64	3.27	1.43e-14	6.75e-12
negative regulation of hydrolase activity	73	9	2.06	4.36	0.000425	0.0217		tetrapyrrole binding	713	61	20.16	3.03	3.41e-13	1.07e-10
regulation of hydrolase activity	138	12	3.9	3.08	0.00095	0.0376		ABC-type transporter activity	175	16	4.95	3.23	8.58e-05	0.00411
regulation of peptidase activity	68	9	1.92	4.68	0.000264	0.0145		ATPase-coupled transmembrane transporter activity	266	19	7.52	2.53	0.000394	0.0137
steroid biosynthetic process	75	10	2.12	4.72	0.000116	0.00736		oxidoreductase activity, acting on paired donors, with incorporation or reduction of molecular oxygen, NAD(P)H as one donor, and incorporation of one atom of oxygen	198	17	5.6	3.04	0.000107	0.00503
flavonoid biosynthetic process	53	7	1.5	4.67	0.00127	0.0453		monooxygenase activity	555	52	15.69	3.31	8.29e-13	2.13e-10
fatty acid biosynthetic process	150	17	4.24	4.01	4.1e-06	0.0005		magnesium ion binding	164	13	4.64	2.8	0.00131	0.0394
monocarboxylic acid biosynthetic process	171	19	4.84	3.93	1.49e-06	0.000233		carbohydrate binding	455	36	12.87	2.8	1.4e-07	1.52e-05
carboxylic acid biosynthetic process	421	29	11.91	2.44	2.9e-05	0.00223		calcium ion binding	308	22	8.71	2.53	0.000143	0.00622
organic acid biosynthetic process	421	29	11.91	2.44	2.9e-05	0.00227		DNA-binding transcription factor activity	1290	74	36.48	2.03	4.89e-08	7.28e-06
small molecule biosynthetic process	559	33	15.81	2.09	0.000185	0.011		transcription regulator activity	1502	76	42.47	1.79	3.2e-06	0.000245
organic hydroxy compound biosynthetic process	141	15	3.99	3.76	2.92e-05	0.00217		protein dimerization activity	561	32	15.86	2.02	0.000338	0.0123
response to abscisic acid	96	10	2.71	3.68	0.000701	0.0296		protein serine/threonine kinase activity	1006	55	28.45	1.93	9.86e-06	0.00062
response to chemical	1505	65	42.56	1.53	0.00125	0.0452		protein kinase activity	1770	90	50.05	1.8	3.28e-07	3.44e-05
response to alcohol	96	10	2.71	3.68	0.000701	0.0293		kinase activity	2559	102	72.36	1.41	0.000789	0.0251
lipid catabolic process	149	15	4.21	3.56	5.23e-05	0.00358		phosphotransferase activity, alcohol group as acceptor	1946	96	55.03	1.74	5.28e-07	5.15e-05
hydrogen peroxide catabolic process	126	11	3.56	3.09	0.00148	0.05		sequence-specific DNA binding	1025	48	28.99	1.66	0.00123	0.0385
hydrogen peroxide metabolic process	126	11	3.56	3.09	0.00148	0.0496		ATP binding	3272	128	92.53	1.38	0.00033	0.0121
reactive oxygen species metabolic process	138	12	3.9	3.08	0.00095	0.0379		adenyl ribonucleotide binding	3740	151	105.76	1.43	2.16e-05	0.0012
protein phosphorylation	1656	89	46.83	1.9	3.71e-08	9.04e-06		purine ribonucleotide binding	4076	155	115.26	1.34	0.000272	0.0108
phosphorylation	2530	102	71.54	1.43	0.000584	0.0264		purine nucleotide binding	4244	160	120.01	1.33	0.000294	0.0114
defense response	916	46	25.9	1.78	0.000314	0.017		ribonucleotide binding	4118	156	116.45	1.34	0.000292	0.0115
regulation of DNA-templated transcription	2311	105	65.35	1.61	5.28e-06	0.000579		carbohydrate derivative binding	4161	160	117.67	1.36	0.000119	0.00534
regulation of RNA biosynthetic process	2311	105	65.35	1.61	5.28e-06	0.000594		adenyl nucleotide binding	3908	156	110.51	1.41	2.53e-05	0.00135
regulation of macromolecule biosynthetic process	2446	106	69.17	1.53	2.92e-05	0.00221		Unclassified	25827	456	730.34	0.62	5.29e-48	7.49e-45
regulation of biosynthetic process	2466	107	69.73	1.53	2.41e-05	0.00192		catalytic activity, acting on RNA	707	7	19.99	0.35	0.00168	0.0491
regulation of RNA metabolic process	2389	105	67.56	1.55	1.79e-05	0.00157		catalytic activity, acting on a nucleic acid	1329	12	37.58	0.32	2.51e-06	0.000209
regulation of nucleobase-containing compound metabolic process	2459	106	69.54	1.52	3.98e-05	0.00282		nuclease activity	410	2	11.59	0.17	0.00133	0.0397
regulation of cellular metabolic process	2729	114	77.17	1.48	7.17e-05	0.00485		mRNA binding	540	2	15.27	0.13	5.75e-05	0.00285
regulation of cellular biosynthetic process	2455	107	69.42	1.54	2.27e-05	0.00192		RNA binding	1859	10	52.57	0.19	1.17e-12	2.77e-10
regulation of gene expression	2717	106	76.83	1.38	0.00134	0.0461		structural constituent of ribosome	433	1	12.24	0.08	0.000157	0.00662
signal transduction	1552	67	43.89	1.53	0.00111	0.0414		structural molecule activity	599	2	16.94	0.12	1.39e-05	0.000836
cell communication	1617	71	45.73	1.55	0.000469	0.0234
Unclassified	28644	616	810	0.76	1.28e-24	1.41e-21
protein-containing complex organization	843	9	23.84	0.38	0.000965	0.0378
cellular component organization or biogenesis	2921	53	82.6	0.64	0.000515	0.0246
ribonucleoprotein complex biogenesis	557	4	15.75	0.25	0.00102	0.0395
ubiquitin-dependent protein catabolic process	583	4	16.49	0.24	0.000532	0.0243
modification-dependent protein catabolic process	609	5	17.22	0.29	0.00112	0.0415
modification-dependent macromolecule catabolic process	622	5	17.59	0.28	0.000825	0.0335
ncRNA processing	489	3	13.83	0.22	0.00122	0.0445
RNA processing	962	8	27.2	0.29	3.85e-05	0.00277
gene expression	1880	13	53.16	0.24	9.61e-11	3.01e-08
nucleic acid metabolic process	3197	50	90.41	0.55	3.76e-06	0.000486
ncRNA metabolic process	597	3	16.88	0.18	0.000122	0.00768
RNA modification	508	3	14.37	0.21	0.000898	0.0362
translation	820	4	23.19	0.17	2.61e-06	0.00037
peptide biosynthetic process	830	4	23.47	0.17	1.84e-06	0.000278
peptide metabolic process	865	5	24.46	0.2	4.87e-06	0.000563
amide biosynthetic process	891	9	25.2	0.36	0.000417	0.0215
mRNA processing	413	2	11.68	0.17	0.00134	0.0462
DNA repair	630	3	17.82	0.17	4.12e-05	0.00287
DNA damage response	652	3	18.44	0.16	3.05e-05	0.00223
DNA metabolic process	837	5	23.67	0.21	9.51e-06	0.000971
DNA recombination	448	2	12.67	0.16	0.000688	0.0293
DNA duplex unwinding	266	0	7.52	< 0.01	0.00105	0.0398
DNA geometric change	266	0	7.52	< 0.01	0.00105	0.0395
DNA conformation change	295	0	8.34	< 0.01	0.000487	0.024
chromosome organization	527	3	14.9	0.2	0.000441	0.0223
organelle organization	1422	20	40.21	0.5	0.000752	0.0311
telomere maintenance	302	0	8.54	< 0.01	0.000521	0.0246
telomere organization	303	0	8.57	< 0.01	0.000528	0.0247

### Sheet: All Spatial Downregulated GO En
	BIOLOGICAL PROCESS							MOLECULAR FUNCTION								CELLULAR COMPONENT
Medicago truncatula (REF)								Medicago truncatula (REF)								Medicago truncatula (REF)
GO biological process complete	#	#	expected	Fold Enrichment	raw P value	FDR		GO molecular function complete	#	#	expected	Fold Enrichment	raw P value	FDR		GO cellular component complete	#	#	expected	Fold Enrichment	raw P value	FDR
mRNA transcription	15	7	0.27	25.61	7.75e-08	8.5e-05		glutathione transferase activity	80	16	1.46	10.98	1.69e-11	2.39e-08		photosystem I	50	6	0.91	6.59	0.00049	0.0421
metabolic process	13072	295	238.18	1.24	3.28e-05	0.016		transferase activity, transferring alkyl or aryl (other than methyl) groups	190	19	3.46	5.49	9.34e-09	5.28e-06		photosystem	131	11	2.39	4.61	5.4e-05	0.00929
organic substance biosynthetic process	3548	98	64.65	1.52	7e-05	0.0181		catalytic activity	14531	342	264.76	1.29	4.68e-08	2.21e-05		membrane	11329	250	206.42	1.21	0.00079	0.0523
biosynthetic process	3757	106	68.46	1.55	1.2e-05	0.00751		heme binding	659	29	12.01	2.42	2.84e-05	0.00731		cellular anatomical entity	21484	475	391.45	1.21	3.83e-08	1.1e-05
cellular process	14792	322	269.52	1.19	0.00021	0.0369		tetrapyrrole binding	713	32	12.99	2.46	7.88e-06	0.00279		photosynthetic membrane	220	13	4.01	3.24	0.000329	0.0354
cellular biosynthetic process	3150	93	57.4	1.62	7.7e-06	0.00563		binding	14581	322	265.68	1.21	6.88e-05	0.015		thylakoid	308	15	5.61	2.67	0.000822	0.0505
organic cyclic compound biosynthetic process	1573	50	28.66	1.74	0.00026	0.0439		oxidoreductase activity, acting on paired donors, with incorporation or reduction of molecular oxygen	720	30	13.12	2.29	6.48e-05	0.0153		intracellular anatomical structure	11898	264	216.79	1.22	0.000351	0.0335
aromatic compound biosynthetic process	1511	51	27.53	1.85	5.72e-05	0.0193		oxidoreductase activity	2433	96	44.33	2.17	5.25e-12	1.49e-08		photosystem II	99	8	1.8	4.43	0.0007	0.0502
glutathione metabolic process	81	16	1.48	10.84	1.99e-11	2.92e-08		DNA-binding transcription factor activity	1290	51	23.5	2.17	6.09e-07	0.000246		oxidoreductase complex	128	9	2.33	3.86	0.000846	0.0485
pigment biosynthetic process	71	8	1.29	6.18	8.68e-05	0.02		transcription regulator activity	1502	52	27.37	1.9	2.28e-05	0.00646		thylakoid membrane	172	12	3.13	3.83	0.000132	0.019
pigment metabolic process	84	9	1.53	5.88	4.55e-05	0.0166		sequence-specific DNA binding	1025	37	18.68	1.98	0.000147	0.0297		cell periphery	1809	54	32.96	1.64	0.000651	0.0509
plant-type cell wall organization or biogenesis	148	12	2.7	4.45	3.45e-05	0.0151		ion binding	8514	207	155.13	1.33	1.29e-05	0.00404		cytoplasm	6965	167	126.91	1.32	0.000243	0.0299
intracellular monoatomic ion homeostasis	128	10	2.33	4.29	0.000202	0.0386		Unclassified	25827	373	470.59	0.79	1.23e-10	8.69e-08		Unclassified	27878	424	507.96	0.83	3.29e-08	1.41e-05
cellular homeostasis	163	12	2.97	4.04	8.23e-05	0.0201		catalytic activity, acting on DNA	528	0	9.62	< 0.01	0.000171	0.0322		chromosome	678	0	12.35	< 0.01	7.07e-06	0.00152
response to light stimulus	168	13	3.06	4.25	2.6e-05	0.0143
response to radiation	176	13	3.21	4.05	4.08e-05	0.0163
response to stimulus	4319	115	78.7	1.46	6.59e-05	0.0181
response to chemical	1505	55	27.42	2.01	2.38e-06	0.00209
regulation of DNA-templated transcription	2311	70	42.11	1.66	6.59e-05	0.0193
regulation of RNA biosynthetic process	2311	70	42.11	1.66	6.59e-05	0.0207
regulation of RNA metabolic process	2389	70	43.53	1.61	0.000164	0.0344
regulation of nucleobase-containing compound metabolic process	2459	71	44.8	1.58	0.000206	0.0376
regulation of cellular process	4349	114	79.24	1.44	0.000116	0.0255
Unclassified	28644	405	521.91	0.78	1.23e-14	5.4e-11
chromosome organization	527	0	9.6	< 0.01	0.000169	0.0338

### Sheet: CORE GO Enrichment
	BIOLOGICAL PROCESS							MOLECULAR FUNCTION								CELLULAR COMPONENT
Medicago truncatula (REF)								Medicago truncatula (REF)
GO biological process complete	#	#	expected	Fold Enrichment	raw P value	FDR		GO molecular function complete	#	#	expected	Fold Enrichment	raw P value	FDR		Medicago truncatula (REF)
response to symbiotic bacterium	4	2	0.02	> 100	0.000208	0.0277		serine-type endopeptidase inhibitor activity	70	5	0.26	18.95	9.87e-06	0.00215		GO cellular component complete	#	#	expected	Fold Enrichment	raw P value	FDR
response to symbiont	210	22	0.79	27.79	2.18e-24	3.19e-21		endopeptidase inhibitor activity	155	7	0.58	11.98	2.93e-06	0.00104		periarbuscular membrane	7	3	0.03	> 100	6.13e-06	0.000586
response to other organism	525	26	1.98	13.14	6.93e-21	7.61e-18		endopeptidase regulator activity	156	7	0.59	11.91	3.06e-06	0.000864		host cell membrane	7	3	0.03	> 100	6.13e-06	0.000527
biological process involved in interspecies interaction between organisms	540	26	2.04	12.77	1.35e-20	9.89e-18		peptidase regulator activity	158	7	0.6	11.75	3.31e-06	0.000852		host cell part	7	3	0.03	> 100	6.13e-06	0.000479
response to external biotic stimulus	525	26	1.98	13.14	6.93e-21	6.09e-18		peptidase inhibitor activity	155	7	0.58	11.98	2.93e-06	0.000922		host cellular component	7	3	0.03	> 100	6.13e-06	0.000753
response to biotic stimulus	563	26	2.12	12.25	3.62e-20	2.27e-17		enzyme inhibitor activity	394	8	1.49	5.39	0.000153	0.0216		cellular anatomical entity	21484	114	80.98	1.41	1.77e-06	0.00038
response to stimulus	4319	42	16.28	2.58	1.1e-08	4.4e-06		molecular function inhibitor activity	394	8	1.49	5.39	0.000153	0.0227		host cell	7	3	0.03	> 100	6.13e-06	0.000659
response to external stimulus	659	27	2.48	10.87	1.22e-19	6.69e-17		manganese ion binding	76	5	0.29	17.45	1.44e-05	0.00291		lysosome	66	5	0.25	20.1	7.53e-06	0.00054
arbuscular mycorrhizal association	19	7	0.07	97.75	5.82e-12	2.84e-09		cysteine-type endopeptidase activity	105	5	0.4	12.63	6.29e-05	0.0111		lytic vacuole	70	5	0.26	18.95	9.87e-06	0.000653
biological process involved in symbiotic interaction	39	7	0.15	47.62	4.45e-10	1.95e-07		peptidase activity	976	14	3.68	3.81	2.56e-05	0.00483		apoplast	208	14	0.78	17.86	1.83e-13	7.86e-11
response to symbiotic fungus	209	22	0.79	27.93	1.98e-24	4.35e-21		hydrolase activity	5010	35	18.88	1.85	0.000356	0.0438		extracellular region	1079	28	4.07	6.88	2.04e-15	1.76e-12
response to fungus	358	26	1.35	19.27	7.51e-25	3.3e-21		catalytic activity	14531	95	54.77	1.73	8.11e-10	7.65e-07		extracellular space	167	9	0.63	14.3	2.59e-08	7.42e-06
negative regulation of peptidase activity	67	5	0.25	19.8	8.07e-06	0.00142		endopeptidase activity	515	11	1.94	5.67	5.63e-06	0.00133		Unclassified	27878	73	105.07	0.69	2.79e-06	0.0004
negative regulation of proteolysis	67	5	0.25	19.8	8.07e-06	0.00148		serine-type exopeptidase activity	113	5	0.43	11.74	8.78e-05	0.0146
negative regulation of protein metabolic process	146	5	0.55	9.09	0.000278	0.0349		serine-type peptidase activity	280	9	1.06	8.53	1.7e-06	0.0008
regulation of proteolysis	147	5	0.55	9.02	0.000287	0.034		serine hydrolase activity	280	9	1.06	8.53	1.7e-06	0.000959
negative regulation of hydrolase activity	73	5	0.28	18.17	1.2e-05	0.00181		serine-type endopeptidase activity	193	6	0.73	8.25	0.000114	0.0178
regulation of hydrolase activity	138	6	0.52	11.54	1.88e-05	0.00257		carbohydrate binding	455	11	1.71	6.41	1.78e-06	0.000718
negative regulation of catalytic activity	147	5	0.55	9.02	0.000287	0.0331		iron ion binding	550	9	2.07	4.34	0.000288	0.0371
negative regulation of molecular function	147	5	0.55	9.02	0.000287	0.0349		heme binding	659	10	2.48	4.03	0.000241	0.0325
regulation of peptidase activity	68	5	0.26	19.51	8.64e-06	0.00146		oxidoreductase activity	2433	27	9.17	2.94	5.99e-07	0.000423
fatty acid biosynthetic process	150	8	0.57	14.15	1.69e-07	5.31e-05		Unclassified	25827	48	97.34	0.49	3.26e-13	9.22e-10
monocarboxylic acid biosynthetic process	171	8	0.64	12.41	4.39e-07	0.000107
carboxylic acid biosynthetic process	421	11	1.59	6.93	8.54e-07	0.000188
carboxylic acid metabolic process	893	14	3.37	4.16	9.77e-06	0.00153
oxoacid metabolic process	913	14	3.44	4.07	1.24e-05	0.00182
organic acid metabolic process	914	14	3.44	4.06	1.26e-05	0.00178
small molecule metabolic process	1560	19	5.88	3.23	8.98e-06	0.00146
organic acid biosynthetic process	421	11	1.59	6.93	8.54e-07	0.000197
small molecule biosynthetic process	559	12	2.11	5.7	1.99e-06	0.000417
monocarboxylic acid metabolic process	378	11	1.42	7.72	3.06e-07	8.38e-05
fatty acid metabolic process	230	9	0.87	10.38	3.51e-07	9.06e-05
cellular lipid metabolic process	746	15	2.81	5.33	2.29e-07	6.71e-05
lipid metabolic process	1022	19	3.85	4.93	1.78e-08	6.51e-06
lipid biosynthetic process	594	14	2.24	6.25	9.09e-08	3.07e-05
Unclassified	28644	76	107.96	0.7	3.49e-06	0.000697
cellular component organization or biogenesis	2921	1	11.01	0.09	0.000259	0.0334

### Sheet: R. irregularis top 100 GO
ENSEMBL_ID	Tags	Length	Description	Blast E-value	Hit similarity	#GO	GO IDs	Cellular Component	Molecular Function	Biological Process	Go Names	Enzyme Codes	Enzyme Names
RIR_1597400	BLASTED, MAPPED, ANNOTATED	322	eukaryotic translation initiation factor 2 beta	3.66591e-163	99.8	2	F:GO:0003743; P:GO:0006413		F:GO:0003743;	:GO:0006413	F:translation initiation factor activity; P:translational initiation
RIR-0719700	BLASTED, MAPPED, ANNOTATED	542	putative rRNA pseudouridine synthase	0	98.96	4	P:GO:0001522; F:GO:0003723; P:GO:0006396; F:GO:0009982		F:GO:0003723, F:GO:0009982	P:GO:0001522, P:GO:0006396;	P:pseudouridine synthesis; F:RNA binding; P:RNA processing; F:pseudouridine synthase activity	EC:5.4; EC:5	Intramolecular transferases; Isomerases
RIR_1594100	BLASTED, MAPPED, ANNOTATED	1164	hypothetical protein RhiirA5_314068	0	99.73	6	P:GO:0001732; F:GO:0003723; F:GO:0003743; C:GO:0005852; C:GO:0016282; C:GO:0033290	C:GO:0005852; C:GO:0016282; C:GO:0033290	F:GO:0003723; F:GO:0003743;	P:GO:0001732	P:formation of cytoplasmic translation initiation complex; F:RNA binding; F:translation initiation factor activity; C:eukaryotic translation initiation factor 3 complex; C:eukaryotic 43S preinitiation complex; C:eukaryotic 48S preinitiation complex
RIR_1958000	BLASTED, MAPPED, ANNOTATED	913	DNA topoisomerase 1	0	94.52	5	F:GO:0003677; F:GO:0003917; C:GO:0005634; C:GO:0005694; P:GO:0006265	C:GO:0005634; C:GO:0005694	F:GO:0003677; F:GO:0003917;	P:GO:0006265	F:DNA binding; F:DNA topoisomerase type I (single strand cut, ATP-independent) activity; C:nucleus; C:chromosome; P:DNA topological change	EC:5.6.2.1; EC:5	n/a; Isomerases
RIR_3446400	BLASTED, MAPPED, ANNOTATED	178	linker histone H1 and H5 family-domain-containing protein [Rhizophagus diaphanus]	5.95236e-59	97.5	5	C:GO:0000786; F:GO:0003677; C:GO:0005634; P:GO:0006334; F:GO:0030527	C:GO:0000786; C:GO:0005634;	F:GO:0003677; F:GO:0030527	P:GO:0006334	C:nucleosome; F:DNA binding; C:nucleus; P:nucleosome assembly; F:structural constituent of chromatin
RIR-1748600	BLASTED, MAPPED, ANNOTATED	235	basic-leucine zipper transcription factor	1.25423e-106	99.82	2	F:GO:0003700; P:GO:0006355		F:GO:0003700	P:GO:0006355	F:DNA-binding transcription factor activity; P:regulation of DNA-templated transcription
RIR-1997000	BLASTED, MAPPED, ANNOTATED	354	regulatory protein cys-3	4.24438e-152	99.88	4	F:GO:0003700; P:GO:0006355; P:GO:0019988; F:GO:0043399		F:GO:0003700; F:GO:0043399	P:GO:0006355; P:GO:0019988	F:DNA-binding transcription factor activity; P:regulation of DNA-templated transcription; P:charged-tRNA amino acid modification; F:tRNA A64-2'-O-ribosylphosphate transferase activity	EC:2.4.2; EC:2.4; EC:2	Glycosyltransferases; Glycosyltransferases; Transferases
RIR-2122900	BLASTED, MAPPED, ANNOTATED	275	60S ribosomal protein L5	3.38302e-177	96.96	7	F:GO:0003735; C:GO:0005634; C:GO:0005737; C:GO:0005840; P:GO:0006412; F:GO:0008097; C:GO:1990904	C:GO:0005634; C:GO:0005737; C:GO:0005840; ; C:GO:1990904	F:GO:0003735; F:GO:0008097;	P:GO:0006412;	F:structural constituent of ribosome; C:nucleus; C:cytoplasm; C:ribosome; P:translation; F:5S rRNA binding; C:ribonucleoprotein complex
RIR-2043200	BLASTED, MAPPED, ANNOTATED	153	60S ribosomal protein L23A	3.30655e-90	98.05	5	F:GO:0003735; C:GO:0005840; P:GO:0006412; F:GO:0019843; C:GO:1990904	C:GO:0005840; C:GO:1990904	F:GO:0003735; F:GO:0019843;	P:GO:0006412;	F:structural constituent of ribosome; C:ribosome; P:translation; F:rRNA binding; C:ribonucleoprotein complex
RIR_3522000	BLASTED, MAPPED, ANNOTATED	1644	armadillo-type protein	0	99.98	3	F:GO:0003723; F:GO:0003743; P:GO:0006413		F:GO:0003723; F:GO:0003743;	P:GO:0006413	F:RNA binding; F:translation initiation factor activity; P:translational initiation
RIR_0168300	BLASTED, MAPPED, ANNOTATED	459	elongation factor 1-alpha	0	99.77	4	F:GO:0003746; F:GO:0003924; F:GO:0005525; P:GO:0006414		F:GO:0003746; F:GO:0003924; F:GO:0005525;	P:GO:0006414	F:translation elongation factor activity; F:GTPase activity; F:GTP binding; P:translational elongation	EC:3.6.1; EC:3.6; EC:3; EC:3.6.1.15	Acting on acid anhydrides; Acting on acid anhydrides; Hydrolases; Nucleoside-triphosphate phosphatase
RIR_1061700	BLASTED, MAPPED, ANNOTATED	413	EF1G-domain-containing protein	0	99.56	2	F:GO:0003746; P:GO:0006414		F:GO:0003746;	P:GO:0006414	F:translation elongation factor activity; P:translational elongation
RIR_1080700	BLASTED, MAPPED, ANNOTATED	110	60s acidic ribosomal protein P1	2.29858e-37	97.64	4	F:GO:0003735; C:GO:0005840; P:GO:0006414; C:GO:1990904	C:GO:0005840; C:GO:1990904	F:GO:0003735;	P:GO:0006414;	F:structural constituent of ribosome; C:ribosome; P:translational elongation; C:ribonucleoprotein complex
RIR_2505700	BLASTED, MAPPED, ANNOTATED	706	HSP90-domain-containing protein	0	99.82	5	F:GO:0005524; P:GO:0006457; F:GO:0016887; F:GO:0051082; F:GO:0140662		F:GO:0005524; P:GO:0006457; F:GO:0016887; F:GO:0051082; F:GO:0140662	P:GO:0006457;	F:ATP binding; P:protein folding; F:ATP hydrolysis activity; F:unfolded protein binding; F:ATP-dependent protein folding chaperone	EC:3.6.1; EC:3.6; EC:3; EC:3.6.1.15	Acting on acid anhydrides; Acting on acid anhydrides; Hydrolases; Nucleoside-triphosphate phosphatase
RIR-1358500	BLASTED, MAPPED, ANNOTATED	457	PP2C-domain-containing protein	0	99.43	3	F:GO:0004722; P:GO:0006470; F:GO:0046872		F:GO:0004722; F:GO:0046872	P:GO:0006470;	F:protein serine/threonine phosphatase activity; P:protein dephosphorylation; F:metal ion binding	EC:3.1.3.16; EC:3.1; EC:3; EC:3.1.3	Protein-serine/threonine phosphatase; Acting on ester bonds; Hydrolases; Acting on ester bonds
RIR_2595700	BLASTED, MAPPED, ANNOTATED	354	glutamine synthetase 1	0	99.77	3	F:GO:0004356; F:GO:0005524; P:GO:0006542		F:GO:0004356; F:GO:0005524;	P:GO:0006542	F:glutamate-ammonia ligase activity; F:ATP binding; P:glutamine biosynthetic process	EC:6.3; EC:6.3.1; EC:6.3.1.2; EC:6	Forming carbon-nitrogen bonds; Forming carbon-nitrogen bonds; Glutamine synthetase; Ligases
RIR-3518100	BLASTED, MAPPED, ANNOTATED	1063	cyclin-dependent protein kinase inhibitor	0	99.08	2	P:GO:0006629; F:GO:0008081		F:GO:0008081	P:GO:0006629;	P:lipid metabolic process; F:phosphoric diester hydrolase activity	EC:3.1.4; EC:3.1; EC:3	Acting on ester bonds; Acting on ester bonds; Hydrolases
RIR_2584800	BLASTED, MAPPED, ANNOTATED	342	stearoyl-CoA 9-desaturase	0	99.88	5	F:GO:0004768; P:GO:0006636; C:GO:0016020; F:GO:0020037; F:GO:0046872	C:GO:0016020;	F:GO:0004768; F:GO:0020037; F:GO:0046872	P:GO:0006636;	F:stearoyl-CoA 9-desaturase activity; P:unsaturated fatty acid biosynthetic process; C:membrane; F:heme binding; F:metal ion binding	EC:1; EC:1.14; EC:1.14.19.1; EC:1.14.19	Oxidoreductases; Acting on paired donors, with incorporation or reduction of molecular oxygen. The oxygen incorporated need not be derived from O(2); Stearoyl-CoA 9-desaturase; Acting on paired donors, with incorporation or reduction of molecular oxygen. The oxygen incorporated need not be derived from O(2)
RIR_0674300	BLASTED, MAPPED, ANNOTATED	221	single stranded nucleic acid binding protein	2.30649e-129	100	1	P:GO:0006913			P:GO:0006913	P:nucleocytoplasmic transport
RIR_2124500	BLASTED, MAPPED, ANNOTATED	1426	myosin type II heavy chain	0	99.83	5	F:GO:0003774; F:GO:0005524; P:GO:0006996; C:GO:0016459; F:GO:0051015	C:GO:0016459;	F:GO:0003774; F:GO:0005524; F:GO:0051015	P:GO:0006996;	F:cytoskeletal motor activity; F:ATP binding; P:organelle organization; C:myosin complex; F:actin filament binding
RIR_0825400	BLASTED, MAPPED, ANNOTATED	866	kinesin heavy chain	0	99.79	5	F:GO:0003777; F:GO:0005524; C:GO:0005874; P:GO:0007018; F:GO:0008017	C:GO:0005874	F:GO:0003777; F:GO:0005524; F:GO:0008017	P:GO:0007018;	F:microtubule motor activity; F:ATP binding; C:microtubule; P:microtubule-based movement; F:microtubule binding
RIR-1991300	BLASTED, MAPPED, ANNOTATED	980	kinesin-domain-containing protein	0	99.96	4	F:GO:0003777; F:GO:0005524; P:GO:0007018; F:GO:0008017		F:GO:0003777; F:GO:0005524; F:GO:0008017	P:GO:0007018;	F:microtubule motor activity; F:ATP binding; P:microtubule-based movement; F:microtubule binding
RIR-0487800	BLASTED, MAPPED, ANNOTATED	291	telomere stability and silencing-domain-containing protein	0	99.16	2	C:GO:0005634; P:GO:0007049	C:GO:0005634		P:GO:0007049	C:nucleus; P:cell cycle
RIR-2125400	BLASTED, MAPPED, ANNOTATED	656	FabD/lysophospholipase-like protein	0	99.09	4	F:GO:0004622; P:GO:0009395; F:GO:0016740; F:GO:0102545		F:GO:0004622; F:GO:0016740; F:GO:0102545	P:GO:0009395;	F:lysophospholipase activity; P:phospholipid catabolic process; F:transferase activity; F:phosphatidyl phospholipase B activity	EC:3.1; EC:2; EC:3; EC:3.1.1.5; EC:3.1.1	Acting on ester bonds; Transferases; Hydrolases; Lysophospholipase; Acting on ester bonds
RIR-1469900	BLASTED, MAPPED, ANNOTATED	397	kinase-like domain-containing protein	0	97.55	5	F:GO:0003677; C:GO:0016020; F:GO:0016301; P:GO:0016310; F:GO:0046872	C:GO:0016020	F:GO:0003677; F:GO:0016301; F:GO:0046872	P:GO:0016310	F:DNA binding; C:membrane; F:kinase activity; P:phosphorylation; F:metal ion binding	EC:2.7; EC:2	Transferring phosphorus-containing groups; Transferases
RIR-1131500	BLASTED, MAPPED, ANNOTATED	647	AIG1-type guanine nucleotide-binding (G) domain-containing protein	0	99.78	2	F:GO:0005525; P:GO:0016540		F:GO:0005525;	P:GO:0016540	F:GTP binding; P:protein autoprocessing
RIR_1927400	BLASTED, MAPPED, ANNOTATED	3888	unnamed protein product	0	99.64	2	F:GO:0004842; P:GO:0016567		F:GO:0004842	P:GO:0016567	F:ubiquitin-protein transferase activity; P:protein ubiquitination	EC:2.3; EC:2; EC:2.3.2	Acyltransferases; Transferases; Acyltransferases
RIR-1194900	BLASTED, MAPPED, ANNOTATED	5737	hypothetical protein GLOIN_2v1764819	0	95.69	3	F:GO:0004842; P:GO:0016567; F:GO:0016887		F:GO:0004842; F:GO:0016887	P:GO:0016567;	F:ubiquitin-protein transferase activity; P:protein ubiquitination; F:ATP hydrolysis activity	EC:2.3; EC:3.6.1; EC:3.6; EC:2; EC:3; EC:3.6.1.15; EC:2.3.2	Acyltransferases; Acting on acid anhydrides; Acting on acid anhydrides; Transferases; Hydrolases; Nucleoside-triphosphate phosphatase; Acyltransferases
RIR-3512700	BLASTED, MAPPED, ANNOTATED	313	cytochrome c oxidase subunit 2	0	96.76	8	F:GO:0004129; F:GO:0004519; F:GO:0005507; C:GO:0005743; P:GO:0022900; C:GO:0070469; P:GO:0090305; P:GO:1902600	C:GO:0005743; C:GO:0070469;	F:GO:0004129; F:GO:0004519; F:GO:0005507;	P:GO:0022900; P:GO:0090305; P:GO:1902600	F:cytochrome-c oxidase activity; F:endonuclease activity; F:copper ion binding; C:mitochondrial inner membrane; P:electron transport chain; C:respirasome; P:nucleic acid phosphodiester bond hydrolysis; P:proton transmembrane transport	EC:3.1; EC:1; EC:3; EC:1.9; EC:7.1.1.9; EC:7	Acting on ester bonds; Oxidoreductases; Hydrolases; Acting on a heme group of donors; n/a; n/a
RIR-3513500	BLASTED, MAPPED, ANNOTATED	198	apocytochrome b	5.30959e-117	100	6	C:GO:0005743; F:GO:0008121; P:GO:0022904; C:GO:0045275; F:GO:0046872; P:GO:1902600	C:GO:0005743, C:GO:0045275	F:GO:0008121, F:GO:0046872	P:GO:0022904, P:GO:1902600	C:mitochondrial inner membrane; F:ubiquinol-cytochrome-c reductase activity; P:respiratory electron transport chain; C:respiratory chain complex III; F:metal ion binding; P:proton transmembrane transport	EC:1.10; EC:1; EC:7; EC:7.1.1.8	Acting on diphenols and related substances as donors; Oxidoreductases; n/a; n/a
RIR_1592200	BLASTED, MAPPED, ANNOTATED	1602	hypothetical protein OCT59_021768	0	99.8	3	F:GO:0003924; F:GO:0005525; P:GO:0030908		F:GO:0003924; F:GO:0005525;	P:GO:0030908	F:GTPase activity; F:GTP binding; P:protein splicing	EC:3.6.1; EC:3.6; EC:3; EC:3.6.1.15	Acting on acid anhydrides; Acting on acid anhydrides; Hydrolases; Nucleoside-triphosphate phosphatase
RIR-0150500	BLASTED, MAPPED, ANNOTATED	220	Sec62/63 complex, subunit Sec66	4.70026e-121	98.73	2	P:GO:0031204; C:GO:0031207	C:GO:0031207		P:GO:0031204	P:post-translational protein targeting to membrane, translocation; C:Sec62/Sec63 complex
RIR-3272200	BLASTED, MAPPED, ANNOTATED	112	ATP synthase inhibitor protein INH1	3.19388e-54	96.83	3	C:GO:0005739; P:GO:0032780; F:GO:0042030	C:GO:0005739	F:GO:0042030	P:GO:0032780	C:mitochondrion; P:negative regulation of ATP-dependent activity; F:ATPase inhibitor activity
RIR_3362100	BLASTED, MAPPED, ANNOTATED	1401	RNB-domain-containing protein	0	99.76	7	F:GO:0000175; C:GO:0000932; F:GO:0003723; P:GO:0034427; F:GO:0046872; P:GO:0090503; P:GO:1990074	C:GO:0000932	F:GO:0000175, F:GO:0003723, F:GO:0046872	P:GO:0034427, P:GO:0090503; P:GO:1990074	F:3'-5'-RNA exonuclease activity; C:P-body; F:RNA binding; P:nuclear-transcribed mRNA catabolic process, exonucleolytic, 3'-5'; F:metal ion binding; P:RNA phosphodiester bond hydrolysis, exonucleolytic; P:polyuridylation-dependent mRNA catabolic process	EC:3.1; EC:3.1.13; EC:3; EC:3.1.15	Acting on ester bonds; Acting on ester bonds; Hydrolases; Acting on ester bonds
RIR_2656400	BLASTED, MAPPED, ANNOTATED	317	iron permease FTR1	0	89.25	3	F:GO:0005381; C:GO:0033573; P:GO:0034755	C:GO:0033573;	F:GO:0005381;	P:GO:0034755	F:iron ion transmembrane transporter activity; C:high-affinity iron permease complex; P:iron ion transmembrane transport
RIR_1061500	BLASTED, MAPPED, ANNOTATED	681	Nop-domain-containing protein	0	100	5	C:GO:0005730; F:GO:0030515; C:GO:0031428; C:GO:0032040; P:GO:0042254	C:GO:0005730;C:GO:0031428; C:GO:0032040;	F:GO:0030515	P:GO:0042254	C:nucleolus; F:snoRNA binding; C:box C/D RNP complex; C:small-subunit processome; P:ribosome biogenesis
RIR-1100800	BLASTED, MAPPED, ANNOTATED	638	Nop-domain-containing protein	0	99.72	5	C:GO:0005730; F:GO:0030515; C:GO:0031428; C:GO:0032040; P:GO:0042254	C:GO:0005730, C:GO:0031428; C:GO:0032040	F:GO:0030515	P:GO:0042254	C:nucleolus; F:snoRNA binding; C:box C/D RNP complex; C:small-subunit processome; P:ribosome biogenesis
RIR_1829400	BLASTED, MAPPED, ANNOTATED	1409	ABC transporter	0	99.06	4	F:GO:0005524; C:GO:0016020; P:GO:0055085; F:GO:0140359	C:GO:0016020	F:GO:0005524; F:GO:0140359	P:GO:0055085;	F:ATP binding; C:membrane; P:transmembrane transport; F:ABC-type transporter activity	EC:7	n/a
RIR-2036300	BLASTED, MAPPED, ANNOTATED	917	H(+)-ATPase	0	99.8	5	F:GO:0005524; C:GO:0005886; F:GO:0008553; F:GO:0016887; P:GO:0120029	C:GO:0005886;	F:GO:0005524; F:GO:0008553; F:GO:0016887	P:GO:0120029	F:ATP binding; C:plasma membrane; F:P-type proton-exporting transporter activity; F:ATP hydrolysis activity; P:proton export across plasma membrane	EC:7.1.3.1; EC:3.6.1; EC:7.1.2.1; EC:3.6; EC:3; EC:7; EC:3.6.1.15	n/a; Acting on acid anhydrides; n/a; Acting on acid anhydrides; Hydrolases; n/a; Nucleoside-triphosphate phosphatase
RIR-2664900	BLASTED, MAPPED, ANNOTATED	1496	CAP-Gly domain-containing linker protein 1 isoform X5	0	96.94	1	C:GO:0005856	C:GO:0005856			C:cytoskeleton
RIR_2505000	BLASTED, MAPPED, ANNOTATED	832	flagellar attachment zone protein 1-like	0	98.79	1	C:GO:0016020	C:GO:0016020			C:membrane
RIR_2338600	BLASTED, MAPPED, ANNOTATED	1044	hypothetical protein OCT59_011926	0	91.88	1	C:GO:0016020	C:GO:0016020			C:membrane
RIR-1818000	BLASTED, MAPPED, ANNOTATED	262	hypothetical protein GLOIN_2v1621933, partial	1.53108e-118	100	1	C:GO:0016020	C:GO:0016020			C:membrane
RIR-0170200	BLASTED, MAPPED, ANNOTATED	459	hypothetical protein RirG_093080	0	98.12	1	C:GO:0016020	C:GO:0016020			C:membrane
RIR_1082800	BLASTED, MAPPED, ANNOTATED	702	afadin- and alpha-actinin-binding protein isoform X1	0	94	1	C:GO:0110165	C:GO:0110165			C:cellular anatomical entity
RIR-3068000	BLASTED, MAPPED, ANNOTATED	193	zinc knuckle-domain-containing protein	8.59128e-44	99.71	2	F:GO:0003676; F:GO:0008270		F:GO:0003676; F:GO:0008270		F:nucleic acid binding; F:zinc ion binding
RIR-2527000	BLASTED, MAPPED, ANNOTATED	405	mating-type HMG-box protein MAT1-2	0	99.75	2	F:GO:0003677; C:GO:0005634	C:GO:0005634	F:GO:0003677;		F:DNA binding; C:nucleus
RIR_2535800	BLASTED, MAPPED, ANNOTATED	1151	RNA-binding domain-containing protein	0	96.89	1	F:GO:0003723		F:GO:0003723		F:RNA binding
RIR_2538700	BLASTED, MAPPED, ANNOTATED	248	RNA recognition domain-containing protein	1.23801e-168	98.89	1	F:GO:0003723		F:GO:0003723		F:RNA binding
RIR-2174100	BLASTED, MAPPED, ANNOTATED	881	PAB1 binding protein (Pbp1), putative	0	99.86	1	F:GO:0003723		F:GO:0003723		F:RNA binding
RIR_0852100	BLASTED, MAPPED, ANNOTATED	405	minor histocompatibility antigen H13	0	98.54	2	F:GO:0004190; C:GO:0016020	C:GO:0016020	F:GO:0004190;		F:aspartic-type endopeptidase activity; C:membrane	EC:3.4.23; EC:3.4; EC:3	Acting on peptide bonds (peptidases); Acting on peptide bonds (peptidases); Hydrolases
RIR-1829900	BLASTED, MAPPED, ANNOTATED	458	cytochrome P450	0	93.55	5	F:GO:0004497; F:GO:0005506; C:GO:0016020; F:GO:0016705; F:GO:0020037	C:GO:0016020	F:GO:0004497; F:GO:0005506; F:GO:0016705; F:GO:0020037		F:monooxygenase activity; F:iron ion binding; C:membrane; F:oxidoreductase activity, acting on paired donors, with incorporation or reduction of molecular oxygen; F:heme binding	EC:1; EC:1.14	Oxidoreductases; Acting on paired donors, with incorporation or reduction of molecular oxygen. The oxygen incorporated need not be derived from O(2)
RIR_1906000	BLASTED, MAPPED, ANNOTATED	692	P-loop containing nucleoside triphosphate hydrolase protein	0	100	3	F:GO:0005524; C:GO:0005743; F:GO:0016887	C:GO:0005743;	F:GO:0005524, F:GO:0016887		F:ATP binding; C:mitochondrial inner membrane; F:ATP hydrolysis activity	EC:3.6.1; EC:3.6; EC:3; EC:3.6.1.15	Acting on acid anhydrides; Acting on acid anhydrides; Hydrolases; Nucleoside-triphosphate phosphatase
RIR_1027500	BLASTED, MAPPED, ANNOTATED	1104	Bet v1-like protein	0	99.65	1	F:GO:0008289		F:GO:0008289		F:lipid binding
RIR-2144500	BLASTED, MAPPED, ANNOTATED	482	Alpha/Beta hydrolase protein	0	99.83	1	F:GO:0016787		F:GO:0016787		F:hydrolase activity	EC:3	Hydrolases
RIR_3264600	BLASTED, MAPPED, ANNOTATED	230	HSP20-like chaperone	3.5926e-101	99.88	1	F:GO:0051879		F:GO:0051879		F:Hsp90 protein binding
RIR_1702800	BLASTED	325	TonB family protein	4.20285e-84	96.98
RIR_2958900	BLASTED	345	hypothetical protein RhiirA5_283800, partial	3.70209e-80	100
RIR_1036900	BLASTED	7762	hypothetical protein OCT59_011149	0	99.46
RIR_3085700	BLASTED	1005	immunogenic protein	0	98.87
RIR_2915500	BLASTED	120	unnamed protein product	1.09907e-65	100
RIR_3336900	BLASTED	966	hypothetical protein OCT59_022144	0	99.81
RIR_1813400	BLASTED	854	hypothetical protein RirG_263630	0	99.46
RIR_2361800	BLASTED	868	unnamed protein product	3.81171e-152	100
RIR_3143500	BLASTED	1111	stress response protein Nst1	0	99.87
RIR_0156200	BLASTED	429	carbohydrate-binding module family 19 protein	0	93.29
RIR_3434260	BLASTED	110	hypothetical protein GLOIN_2v249025	6.36913e-78	99.27
RIR_1270200	BLASTED	203	hypothetical protein C1646_684353 [Rhizophagus diaphanus]	1.48055e-08	100
RIR_2976900	BLASTED	4674	dynein heavy chain 1, cytosolic	0	99.94
RIR_0002300	BLASTED	1601	hypothetical protein OCT59_012580	0	98.6
RIR_1989500	BLASTED	876	unnamed protein product	0	98.84
RIR_2969400	BLASTED	122	actin lateral binding protein	5.58519e-49	99.64
RIR_1590300	BLASTED	319	hypothetical protein GLOIN_2v1606344	0	98.51
RIR_0396800	NO-BLAST	225	---NA---
RIR_1266900	BLASTED	1396	hypothetical protein GLOIN_2v1673508	0	98.85
RIR_2746410	BLASTED	113	hypothetical protein RirG_068640	2.35897e-77	95.26
RIR-2931810	BLASTED	68	hypothetical protein RirG_231450	3.99139e-41	97.78
RIR-3197200	BLASTED	283	hypothetical protein RhiirA1_441792	4.35043e-100	100
RIR-1808900	BLASTED	305	ATP-dependent protein binding protein	0	99.67
RIR-1777700	BLASTED	124	hypothetical protein GLOIN_2v1545024	4.10936e-85	98.87
RIR-3318700	BLASTED	694	splicing factor U2AF 65 kDa subunit-like	0	100
RIR-2563100	BLASTED	3227	hypothetical protein OCT59_018602	0	99.92
RIR-2031300	BLASTED	1140	unnamed protein product	0	99.33
RIR-0286500	BLASTED	636	hypothetical protein OCT59_024501	0	98.28
RIR-3282020	BLASTED	88	hypothetical protein PLEOSDRAFT_22346, partial	2.61549e-29	69.35
RIR-0264400	BLASTED	171	hypothetical protein GLOIN_2v1704723	1.68119e-106	99.88
RIR-2837400	NO-BLAST	67	---NA---
RIR-2879500	BLASTED	175	histone-fold-containing protein	7.77073e-92	88.35
RIR-0989810	NO-BLAST	59	---NA---
RIR-0853000	BLASTED	1664	P-loop containing nucleoside triphosphate hydrolase protein	0	97.99
RIR-1811500	BLASTED	450	hypothetical protein RirG_145660	6.06986e-154	95.77
RIR-0176100	BLASTED	805	T-complex protein 1 subunit zeta	0	96.22
RIR-1038400	BLASTED	203	hypothetical protein GLOIN_2v1539880	2.08905e-76	95.06
RIR-2236300	BLASTED	634	WD40 repeat-like protein	0	98.34
RIR-0642100	BLASTED	298	hypothetical protein GLOIN_2v1823502	0	99.87
RIR-0745000	BLASTED	1575	hypothetical protein RIR_jg27089.t2	0	99.62
RIR-0020300	BLASTED	122	hypothetical protein GLOIN_2v1646389	1.12436e-67	98.12
RIR-1287900	BLASTED	425	secreted protein 2	2.53822e-61	100
RIR-0164600	BLASTED	1590	transcription initiation factor IIB	0	100
RIR-3062300	BLASTED	339	hypothetical protein OCT59_029766	0	98.05
